## Supplementary Table 24 for "Brain expression quantitative trait locus and network analysis reveals downstream effects and putative drivers for brain-related diseases" (part 1 of 3)

### Sheet: Overview
Pathway enrichment analysis for: P
Generated using Downstreamer 1.21-SNAPSHOT
Gene set database	Number of sets
GenePrioritization_MetaBrain	19450
GenePrioritization_MetaBrainCortexOnly	19431
GenePrioritization_MetaBrainCerebellumOnly	19431
Reactome_MetaBrain	1123
GO_BP_MetaBrain	1181
GO_CC_MetaBrain	451
GO_MF_MetaBrain	435
KEGG_MetaBrain	169
HPO_MetaBrain	1805
Expression_MetaBrain	8544
Expression_HCA	172
GtexV8_relative	54
Used settings
Number of permutations used for p-values: 10000
Number of permutations used for FDR: 100
Force normal pathway scores: false
Force normal GWAS gene z-scores: true
Regress out gene lengths from GWAS gene z-scores: true
Cis window definition: 250000

### Sheet: GenePrioritization_MetaBrain
Gene ID	Gene symbol	Chromosome	Band	Start	End	Enrichment Z-score	Enrichment P-value	Enrichment Q-value	Bonferroni significant	FDR 5% significant	Distance to lead GWAS variant	GWAS variant ID	GWAS variant P-value	GWAS gene P-value
ENSG00000113269	RNF130	5	q35.3	179338651	179499118	4.51973	6.19182e-06	0.0525	FALSE	FALSE	Trans (>250 kb)			0.979052
ENSG00000130340	SNX9	6	q25.3	158244296	158366109	4.43192	9.33977e-06	0.0525	FALSE	FALSE	Trans (>250 kb)			0.454305
ENSG00000100897	DCAF11	14	q11.2	24583404	24594451	4.25464	2.0939e-05	0.082	FALSE	FALSE	Trans (>250 kb)			0.30222
ENSG00000175215	CTDSP2	12	q14.1	58213710	58240522	4.16325	3.13744e-05	0.105714	FALSE	FALSE	Trans (>250 kb)			0.174833
ENSG00000068323	TFE3	X	p11.23	48886242	48901012	3.79861	0.000145508	0.273333	FALSE	FALSE	Trans (>250 kb)
ENSG00000213563	C8orf82	8	q24.3	145751117	145754516	3.79439	0.00014801	0.273333	FALSE	FALSE	Trans (>250 kb)			0.0548445
ENSG00000136279	DBNL	7	p13	44084239	44109055	3.71712	0.000201505	0.288667	FALSE	FALSE	Trans (>250 kb)			0.000602923
ENSG00000109674	NEIL3	4	q34.3	178230990	178284097	3.67477	0.000238066	0.297568	FALSE	FALSE	Trans (>250 kb)			0.458804
ENSG00000107341	UBE2R2	9	p13.3	33817565	33920402	3.65242	0.000259783	0.297568	FALSE	FALSE	Trans (>250 kb)			0.0762424
ENSG00000072778	ACADVL	17	p13.1	7120444	7128592	3.64631	0.000266034	0.297568	FALSE	FALSE	Trans (>250 kb)			0.0237476
ENSG00000137486	ARRB1	11	q13.4	74975226	75062873	3.607	0.00030976	0.297568	FALSE	FALSE	Trans (>250 kb)			0.833867
ENSG00000061938	TNK2	3	q29	195590235	195638816	3.55366	0.00037991	0.297568	FALSE	FALSE	Trans (>250 kb)			0.148235
ENSG00000149657	LSM14B	20	q13.33	60697517	60710434	3.55285	0.000381075	0.297568	FALSE	FALSE	Trans (>250 kb)			0.165233
ENSG00000007202	KIAA0100	17	q11.2	26941458	26972472	3.55214	0.000382111	0.297568	FALSE	FALSE	Trans (>250 kb)			0.492301
ENSG00000109320	NFKB1	4	q24	103422486	103538459	3.54246	0.000396419	0.297568	FALSE	FALSE	Trans (>250 kb)			0.69718
ENSG00000061273	HDAC7	12	q13.11	48176505	48226915	3.53877	0.000401991	0.297568	FALSE	FALSE	Trans (>250 kb)			0.264024
ENSG00000188895	MSL1	17	q21.1	38278551	38293042	3.53375	0.000409713	0.297568	FALSE	FALSE	Trans (>250 kb)			0.413609
ENSG00000155629	PIK3AP1	10	q24.1	98353069	98480271	3.5213	0.000429443	0.297568	FALSE	FALSE	Trans (>250 kb)			0.0547445
ENSG00000100836	PABPN1	14	q11.2	23790498	23795394	3.51825	0.00043441	0.297568	FALSE	FALSE	Trans (>250 kb)			0.470203
ENSG00000157827	FMNL2	2	q23.3	153191751	153506348	3.50739	0.000452518	0.297568	FALSE	FALSE	Trans (>250 kb)			0.384712
ENSG00000135439	AGAP2	12	q14.1	58118980	58135940	3.50401	0.000458313	0.297568	FALSE	FALSE	Trans (>250 kb)			0.247825
ENSG00000182197	EXT1	8	q24.11	118806729	119124092	3.48525	0.000491686	0.297568	FALSE	FALSE	Trans (>250 kb)			0.321218
ENSG00000240771	ARHGEF25	12	q13.3	58003963	58013162	3.47522	0.00051044	0.297568	FALSE	FALSE	Trans (>250 kb)			0.149435
ENSG00000198909	MAP3K3	17	q23.3	61699775	61773663	3.47158	0.000517407	0.297568	FALSE	FALSE	Trans (>250 kb)			0.0641436
ENSG00000134686	PHC2	1	p35.1	33789224	33896653	3.47081	0.000518895	0.297568	FALSE	FALSE	Trans (>250 kb)			0.192131
ENSG00000100994	PYGB	20	p11.21	25228705	25278650	3.4191	0.000628278	0.315625	FALSE	FALSE	Trans (>250 kb)			0.30482
ENSG00000172057	ORMDL3	17	q12	38077294	38083854	3.40126	0.000670761	0.315625	FALSE	FALSE	Trans (>250 kb)			0.244826
ENSG00000088387	DOCK9	13	q32.3	99445741	99738879	3.40055	0.000672492	0.315625	FALSE	FALSE	Trans (>250 kb)			0.00624938
ENSG00000130703	OSBPL2	20	q13.33	60813580	60871268	3.39982	0.000674292	0.315625	FALSE	FALSE	Trans (>250 kb)			0.880162
ENSG00000164970	FAM219A	9	p13.3	34398182	34458568	3.39907	0.000676157	0.315625	FALSE	FALSE	Trans (>250 kb)			0.00644936
ENSG00000164104	HMGB2	4	q34.1	174252846	174256276	3.3913	0.000695615	0.315625	FALSE	FALSE	Trans (>250 kb)			0.958154
ENSG00000007545	CRAMP1L	16	p13.3	1662326	1727909	3.38973	0.000699607	0.315625	FALSE	FALSE	Trans (>250 kb)			0.000225272
ENSG00000162909	CAPN2	1	q41	223889295	223963720	3.36782	0.000757663	0.3256	FALSE	FALSE	Trans (>250 kb)			0.390011
ENSG00000161904	LEMD2	6	p21.31	33738979	33756913	3.35619	0.000790252	0.333725	FALSE	FALSE	Trans (>250 kb)			0.168933
ENSG00000154122	ANKH	5	p15.2	14704910	14871887	3.33964	0.00083888	0.33622	FALSE	FALSE	Trans (>250 kb)			0.0585441
ENSG00000204634	TBC1D8	2	q11.2	101624079	101869328	3.30642	0.000944975	0.33622	FALSE	FALSE	Trans (>250 kb)			0.0159484
ENSG00000102606	ARHGEF7	13	q34	111766906	111958084	3.29371	0.000988736	0.33622	FALSE	FALSE	Trans (>250 kb)			0.227027
ENSG00000158669	AGPAT6	8	p11.21	41434706	41482520	3.29004	0.00100175	0.33622	FALSE	FALSE	Trans (>250 kb)			0.573693
ENSG00000103275	UBE2I	16	p13.3	1355548	1377019	3.28521	0.00101905	0.33622	FALSE	FALSE	Trans (>250 kb)			0.223428
ENSG00000125779	PANK2	20	p13	3869486	3907605	3.26225	0.00110532	0.33622	FALSE	FALSE	Trans (>250 kb)			0.0765423
ENSG00000141664	ZCCHC2	18	q21.33	60190240	60254942	3.2613	0.00110903	0.33622	FALSE	FALSE	Trans (>250 kb)			0.530497
ENSG00000159921	GNE	9	p13.3	36214438	36277053	3.261	0.00111021	0.33622	FALSE	FALSE	Trans (>250 kb)			0.334417
ENSG00000125520	SLC2A4RG	20	q13.33	62371214	62374858	3.2594	0.0011165	0.33622	FALSE	FALSE	Trans (>250 kb)			0.115138
ENSG00000143127	ITGA10	1	q21.1	145524891	145543868	3.25105	0.0011498	0.33622	FALSE	FALSE	Trans (>250 kb)			0.029947
ENSG00000269699	ZIM2	19	q13.43	57285920	57352097	3.2486	0.00115974	0.33622	FALSE	FALSE	Trans (>250 kb)			0.576992
ENSG00000162302	RPS6KA4	11	q13.1	64126620	64139687	3.24835	0.00116078	0.33622	FALSE	FALSE	Trans (>250 kb)			0.184532
ENSG00000134627	PIWIL4	11	q21	94277006	94354587	3.23611	0.00121171	0.33622	FALSE	FALSE	Trans (>250 kb)			0.371513
ENSG00000170145	SIK2	11	q23.1	111473115	111601577	3.22454	0.00126175	0.33622	FALSE	FALSE	Trans (>250 kb)			0.0439456
ENSG00000062598	ELMO2	20	q13.12	44994688	45061704	3.21531	0.00130303	0.337711	FALSE	FALSE	Trans (>250 kb)			0.914159
ENSG00000177885	GRB2	17	q25.1	73314157	73401790	3.2047	0.00135203	0.339318	FALSE	FALSE	Trans (>250 kb)			0.0944406
ENSG00000100811	YY1	14	q32.2	100704635	100749129	3.19618	0.00139262	0.339318	FALSE	FALSE	Trans (>250 kb)			0.0709429
ENSG00000120262	CCDC170	6	q25.1	151815165	151942328	3.17985	0.00147351	0.339604	FALSE	FALSE	Trans (>250 kb)			0.459104
ENSG00000071626	DAZAP1	19	p13.3	1407568	1435719	3.17057	0.00152138	0.339604	FALSE	FALSE	Trans (>250 kb)			0.560694
ENSG00000101191	DIDO1	20	q13.33	61509090	61569304	3.16782	0.00153585	0.339604	FALSE	FALSE	Trans (>250 kb)			0.715778
ENSG00000171044	XKR6	8	p23.1	10753555	11058875	3.15595	0.00159977	0.339604	FALSE	FALSE	Trans (>250 kb)			0.117738
ENSG00000214708	AC090616.2	17	q11.2	30468245	30470154	3.15511	0.00160438	0.339604	FALSE	FALSE	Trans (>250 kb)			0.123938
ENSG00000240230	COX19	7	p22.3	938415	1015235	3.15361	0.00161264	0.339604	FALSE	FALSE	Trans (>250 kb)			0.239226
ENSG00000198742	SMURF1	7	q22.1	98625061	98741723	3.15053	0.00162972	0.34	FALSE	FALSE	Trans (>250 kb)			0.0980402
ENSG00000170122	FOXD4	9	p24.3	116237	118417	3.13832	0.0016992	0.345048	FALSE	FALSE	Trans (>250 kb)			0.535896
ENSG00000010810	FYN	6	q21	111981535	112194655	3.1369	0.00170747	0.345048	FALSE	FALSE	Trans (>250 kb)			0.0267473
ENSG00000130988	RGN	X	p11.23	46937775	46952712	3.13244	0.0017336	0.347547	FALSE	FALSE	Trans (>250 kb)
ENSG00000155265	GOLGA7B	10	q24.2	99609996	99631337	3.12032	0.00180656	0.35	FALSE	FALSE	Trans (>250 kb)			0.762274
ENSG00000135686	KLHL36	16	q24.1	84682131	84701292	3.11917	0.00181364	0.35	FALSE	FALSE	Trans (>250 kb)			0.508199
ENSG00000049618	ARID1B	6	q25.3	157099063	157531913	3.11702	0.00182687	0.35	FALSE	FALSE	Trans (>250 kb)			0.331217
ENSG00000169217	CD2BP2	16	p11.2	30362087	30366682	3.11656	0.00182976	0.35	FALSE	FALSE	Trans (>250 kb)			0.873663
ENSG00000174233	ADCY6	12	q13.12	49159975	49182820	3.10847	0.00188062	0.354174	FALSE	FALSE	Trans (>250 kb)			0.334017
ENSG00000140948	ZCCHC14	16	q24.2	87439852	87525651	3.10565	0.00189861	0.354174	FALSE	FALSE	Trans (>250 kb)			0.366013
ENSG00000005007	UPF1	19	p13.11	18942747	18979045	3.1033	0.00191373	0.354174	FALSE	FALSE	Trans (>250 kb)			0.624388
ENSG00000141434	MEP1B	18	q12.1	29765032	29800367	3.09158	0.00199092	0.358943	FALSE	FALSE	Trans (>250 kb)			0.277322
ENSG00000101445	PPP1R16B	20	q11.23	37434348	37551667	3.08767	0.00201735	0.358943	FALSE	FALSE	Trans (>250 kb)			0.0080492
ENSG00000145287	PLAC8	4	q21.22	84011201	84058228	3.08019	0.00206866	0.358943	FALSE	FALSE	Trans (>250 kb)			0.971253
ENSG00000100650	SRSF5	14	q24.1	70193617	70238722	3.07802	0.00208383	0.358943	FALSE	FALSE	Trans (>250 kb)			0.4973
ENSG00000104324	CPQ	8	q22.1	97657455	98161882	3.05812	0.00222729	0.36519	FALSE	FALSE	Trans (>250 kb)			0.434707
ENSG00000068308	OTUD5	X	p11.23	48779305	48815648	3.05256	0.00226898	0.36519	FALSE	FALSE	Trans (>250 kb)
ENSG00000132613	MTSS1L	16	q22.1	70695107	70719969	3.05087	0.00228183	0.36519	FALSE	FALSE	Trans (>250 kb)			0.0436456
ENSG00000119403	PHF19	9	q33.2	123617977	123639606	3.04624	0.00231727	0.36519	FALSE	FALSE	Trans (>250 kb)			0.656484
ENSG00000122965	RBM19	12	q24.21	114254543	114404176	3.04461	0.00232979	0.36519	FALSE	FALSE	Trans (>250 kb)			0.715778
ENSG00000140632	GLYR1	16	p13.3	4853204	4897343	3.04062	0.00236091	0.36519	FALSE	FALSE	Trans (>250 kb)			0.0510449
ENSG00000167461	RAB8A	19	p13.12	16222439	16245044	3.03924	0.00237174	0.36519	FALSE	FALSE	Trans (>250 kb)			0.872563
ENSG00000123908	AGO2	8	q24.3	141541264	141645718	3.03249	0.00242545	0.36519	FALSE	FALSE	Trans (>250 kb)			0.122538
ENSG00000165006	UBAP1	9	p13.3	34179003	34252521	3.02918	0.00245215	0.36519	FALSE	FALSE	Trans (>250 kb)			0.0040496
ENSG00000183955	SETD8	12	q24.31	123868320	123893905	3.02828	0.00245951	0.36519	FALSE	FALSE	Trans (>250 kb)			0.0458454
ENSG00000123933	MXD4	4	p16.3	2249159	2264021	3.02413	0.00249352	0.36519	FALSE	FALSE	Trans (>250 kb)			0.0357464
ENSG00000189319	FAM53B	10	q26.13	126307861	126432838	3.0236	0.00249786	0.36519	FALSE	FALSE	Trans (>250 kb)			0.741976
ENSG00000146083	RNF44	5	q35.2	175953698	175965026	3.02196	0.00251144	0.36519	FALSE	FALSE	Trans (>250 kb)			0.362914
ENSG00000142208	AKT1	14	q32.33	105235686	105262088	3.02061	0.00252264	0.36519	FALSE	FALSE	Trans (>250 kb)			0.432007
ENSG00000101236	RNF24	20	p13	3907956	3996229	3.0192	0.0025344	0.36519	FALSE	FALSE	Trans (>250 kb)			0.029647
ENSG00000167680	SEMA6B	19	p13.3	4542600	4559820	3.01201	0.00259528	0.36519	FALSE	FALSE	Trans (>250 kb)			0.0229477
ENSG00000101098	RIMS4	20	q13.12	43380449	43438979	3.0113	0.00260133	0.36519	FALSE	FALSE	Trans (>250 kb)			0.829667
ENSG00000108669	CYTH1	17	q25.3	76670130	76778379	3.00977	0.00261443	0.36519	FALSE	FALSE	Trans (>250 kb)			0.40131
ENSG00000119720	NRDE2	14	q32.11	90742580	90798481	3.00742	0.00263479	0.36519	FALSE	FALSE	Trans (>250 kb)			0.129737
ENSG00000170743	SYT9	11	p15.4	7260009	7490273	3.00269	0.00267603	0.36519	FALSE	FALSE	Trans (>250 kb)			0.0265473
ENSG00000109339	MAPK10	4	q21.3	86936276	87515284	2.99924	0.00270651	0.36519	FALSE	FALSE	Trans (>250 kb)			0.128437
ENSG00000139266	Mar-09	12	q14.1	58148881	58154190	2.99755	0.00272159	0.36519	FALSE	FALSE	Trans (>250 kb)			0.123238
ENSG00000149480	MTA2	11	q12.3	62360686	62369312	2.9959	0.00273633	0.36519	FALSE	FALSE	Trans (>250 kb)			0.351515
ENSG00000129245	FXR2	17	p13.1	7494548	7518189	2.9932	0.00276069	0.36519	FALSE	FALSE	Trans (>250 kb)			0.10084
ENSG00000070182	SPTB	14	q23.3	65213002	65346601	2.98687	0.00281852	0.365494	FALSE	FALSE	Trans (>250 kb)			0.388111
ENSG00000155980	KIF5A	12	q13.3	57943781	57980415	2.97626	0.00291786	0.366059	FALSE	FALSE	Trans (>250 kb)			0.0382462
ENSG00000172296	SPTLC3	20	p12.1	12989627	13147411	2.97255	0.00295337	0.366059	FALSE	FALSE	Trans (>250 kb)			0.484502
ENSG00000158169	FANCC	9	q22.32	97861336	98079991	2.96798	0.0029976	0.367035	FALSE	FALSE	Trans (>250 kb)			0.00714929
ENSG00000124140	SLC12A5	20	q13.12	44650356	44688784	2.96312	0.00304534	0.371387	FALSE	FALSE	Trans (>250 kb)			0.105439
ENSG00000198952	SMG5	1	q22	156219015	156252620	2.95975	0.00307884	0.371829	FALSE	FALSE	Trans (>250 kb)			0.333017
ENSG00000141298	SSH2	17	q11.2	27952956	28257294	2.95865	0.00308987	0.371829	FALSE	FALSE	Trans (>250 kb)			0.249625
ENSG00000198752	CDC42BPB	14	q32.32	103398716	103523799	2.94147	0.0032666	0.378289	FALSE	FALSE	Trans (>250 kb)			0.0265473
ENSG00000161082	CELF5	19	p13.3	3224701	3297074	2.93694	0.00331465	0.378289	FALSE	FALSE	Trans (>250 kb)			0.441206
ENSG00000149639	SOGA1	20	q11.23	35405845	35492089	2.93689	0.00331522	0.378289	FALSE	FALSE	Trans (>250 kb)			0.0819418
ENSG00000087303	NID2	14	q22.1	52471521	52535712	2.93513	0.00333413	0.378289	FALSE	FALSE	Trans (>250 kb)			0.691281
ENSG00000196821	C6orf106	6	p21.31	34555065	34664636	2.93248	0.00336269	0.378289	FALSE	FALSE	Trans (>250 kb)			0.494701
ENSG00000166908	PIP4K2C	12	q13.3	57984957	57997198	2.92709	0.00342146	0.380212	FALSE	FALSE	Trans (>250 kb)			0.0546445
ENSG00000196754	S100A2	1	q21.3	153533584	153540366	2.92685	0.00342412	0.380212	FALSE	FALSE	Trans (>250 kb)			0.363614
ENSG00000159314	ARHGAP27	17	q21.31	43471275	43511787	2.91867	0.0035153	0.380348	FALSE	FALSE	Trans (>250 kb)			2.8139e-11
ENSG00000136286	MYO1G	7	p13	45002261	45018697	2.91582	0.00354754	0.380348	FALSE	FALSE	Trans (>250 kb)			0.129137
ENSG00000160685	ZBTB7B	1	q21.3	154975127	154990998	2.91392	0.0035692	0.380348	FALSE	FALSE	Trans (>250 kb)			0.0524448
ENSG00000103335	PIEZO1	16	q24.3	88781751	88851619	2.9131	0.00357855	0.380348	FALSE	FALSE	Trans (>250 kb)			0.130637
ENSG00000170542	SERPINB9	6	p25.2	2887500	2903514	2.91287	0.00358123	0.380348	FALSE	FALSE	Trans (>250 kb)			0.311019
ENSG00000081791	KIAA0141	5	q31.3	141303373	141321612	2.91119	0.00360056	0.380348	FALSE	FALSE	Trans (>250 kb)			0.439106
ENSG00000148158	SNX30	9	q32	115513118	115643951	2.90964	0.00361847	0.380348	FALSE	FALSE	Trans (>250 kb)			0.0354465
ENSG00000101489	CELF4	18	q12.2	34823010	35146000	2.90823	0.00363484	0.380348	FALSE	FALSE	Trans (>250 kb)			0.635686
ENSG00000268361	L34079.2	19	q13.31	44058844	44097188	2.90615	0.00365911	0.380495	FALSE	FALSE	Trans (>250 kb)			0.476802
ENSG00000182218	HHIPL1	14	q32.2	100111447	100146906	2.89961	0.00373626	0.38067	FALSE	FALSE	Trans (>250 kb)			0.476102
ENSG00000106636	YKT6	7	p13	44240567	44253893	2.89673	0.00377076	0.38067	FALSE	FALSE	Trans (>250 kb)			0.576392
ENSG00000119638	NEK9	14	q24.3	75548822	75594047	2.89502	0.0037913	0.38067	FALSE	FALSE	Trans (>250 kb)			0.362514
ENSG00000168781	PPIP5K1	15	q15.3	43825660	43882430	2.89172	0.00383141	0.381517	FALSE	FALSE	Trans (>250 kb)			0.258724
ENSG00000143515	ATP8B2	1	q21.3	154298029	154323783	2.89158	0.00383314	0.381517	FALSE	FALSE	Trans (>250 kb)			0.79637
ENSG00000100364	KIAA0930	22	q13.31	45586219	45636650	2.87908	0.00398838	0.388773	FALSE	FALSE	Trans (>250 kb)			0.0169483
ENSG00000140521	POLG	15	q26.1	89859534	89878092	2.87591	0.0040287	0.388773	FALSE	FALSE	Trans (>250 kb)			0.741776
ENSG00000172830	SSH3	11	q13.2	67070919	67080078	2.87262	0.00407088	0.388773	FALSE	FALSE	Trans (>250 kb)			0.770973
ENSG00000177000	MTHFR	1	p36.22	11845780	11866977	2.87112	0.00409022	0.388773	FALSE	FALSE	Trans (>250 kb)			0.108739
ENSG00000134115	CNTN6	3	p26.3	1134260	1445901	2.87014	0.00410296	0.388773	FALSE	FALSE	Trans (>250 kb)			0.647585
ENSG00000165244	ZNF367	9	q22.32	99148223	99180611	2.86793	0.00413167	0.389955	FALSE	FALSE	Trans (>250 kb)			0.222328
ENSG00000119283	TRIM67	1	q42.2	231297858	231357302	2.86575	0.00416022	0.389955	FALSE	FALSE	Trans (>250 kb)			0.511199
ENSG00000145990	GFOD1	6	p23	13358062	13487894	2.85904	0.0042493	0.391849	FALSE	FALSE	Trans (>250 kb)			0.433107
ENSG00000161267	BDH1	3	q29	197236654	197300194	2.85238	0.00433934	0.391849	FALSE	FALSE	Trans (>250 kb)			0.20373
ENSG00000135452	TSPAN31	12	q14.1	58131796	58143994	2.85152	0.00435108	0.391849	FALSE	FALSE	Trans (>250 kb)			0.20373
ENSG00000171206	TRIM8	10	q24.32	104404253	104418164	2.85143	0.00435232	0.391849	FALSE	FALSE	Trans (>250 kb)			0.40061
ENSG00000134070	IRAK2	3	p25.3	10206549	10285427	2.84872	0.0043895	0.391849	FALSE	FALSE	Trans (>250 kb)			0.366013
ENSG00000188523	C9orf171	9	q34.13	135285430	135448704	2.84691	0.00441454	0.391849	FALSE	FALSE	Trans (>250 kb)			0.274123
ENSG00000101160	CTSZ	20	q13.32	57570240	57582302	2.84511	0.00443963	0.391849	FALSE	FALSE	Trans (>250 kb)			0.30452
ENSG00000147854	UHRF2	9	p24.1	6413151	6507054	2.84422	0.00445196	0.391849	FALSE	FALSE	Trans (>250 kb)			0.0538446
ENSG00000137713	PPP2R1B	11	q23.1	111597632	111637151	2.8439	0.00445652	0.391849	FALSE	FALSE	Trans (>250 kb)			0.0844416
ENSG00000135596	MICAL1	6	q21	109765265	109787171	2.83113	0.00463833	0.396245	FALSE	FALSE	Trans (>250 kb)			0.0979402
ENSG00000156639	ZFAND3	6	p21.2	37787275	38122400	2.83105	0.00463954	0.396245	FALSE	FALSE	Trans (>250 kb)			0.325617
ENSG00000176406	RIMS2	8	q22.3	104512976	105268322	2.8223	0.00476808	0.397194	FALSE	FALSE	Trans (>250 kb)			0.377112
ENSG00000158805	ZNF276	16	q24.3	89786808	89807311	2.81928	0.00481318	0.397194	FALSE	FALSE	Trans (>250 kb)			0.245625
ENSG00000154839	SKA1	18	q21.1	47901365	47920543	2.816	0.00486252	0.397224	FALSE	FALSE	Trans (>250 kb)			0.506399
ENSG00000028277	POU2F2	19	q13.2	42590263	42700737	2.81405	0.00489209	0.397224	FALSE	FALSE	Trans (>250 kb)			0.385811
ENSG00000167703	SLC43A2	17	p13.3	1472561	1532180	2.81098	0.00493907	0.397224	FALSE	FALSE	Trans (>250 kb)			0.748675
ENSG00000101152	DNAJC5	20	q13.33	62526518	62567384	2.81093	0.00493982	0.397224	FALSE	FALSE	Trans (>250 kb)			0.382812
ENSG00000089022	MAPKAPK5	12	q24.12	112279782	112334343	2.81058	0.00494516	0.397224	FALSE	FALSE	Trans (>250 kb)			0.471303
ENSG00000163625	WDFY3	4	q21.23	85590704	85887544	2.80888	0.00497142	0.397224	FALSE	FALSE	Trans (>250 kb)			0.351815
ENSG00000076513	ANKRD13A	12	q24.11	110436991	110477568	2.80777	0.00498853	0.397224	FALSE	FALSE	Trans (>250 kb)			0.822168
ENSG00000175029	CTBP2	10	q26.13	126676421	126849739	2.80203	0.00507821	0.398778	FALSE	FALSE	Trans (>250 kb)			0.132237
ENSG00000188280	FAM230A	22	q11.21	20692438	20716938	2.79847	0.00513456	0.398778	FALSE	FALSE	Trans (>250 kb)			0.765173
ENSG00000116544	DLGAP3	1	p34.3	35331037	35395186	2.79078	0.00525805	0.400473	FALSE	FALSE	Trans (>250 kb)			0.843366
ENSG00000135454	B4GALNT1	12	q13.3	58017193	58027138	2.78711	0.00531801	0.400569	FALSE	FALSE	Trans (>250 kb)			0.370613
ENSG00000078053	AMPH	7	p14.1	38423305	38671167	2.78702	0.00531945	0.400569	FALSE	FALSE	Trans (>250 kb)			0.380812
ENSG00000163644	PPM1K	4	q22.1	89178772	89205921	2.78252	0.00539384	0.401702	FALSE	FALSE	Trans (>250 kb)			0.0846415
ENSG00000127564	PKMYT1	16	p13.3	3018025	3030540	2.77832	0.00546407	0.402092	FALSE	FALSE	Trans (>250 kb)			0.0607439
ENSG00000108840	HDAC5	17	q21.31	42154114	42201070	2.77595	0.00550401	0.402092	FALSE	FALSE	Trans (>250 kb)			0.0990401
ENSG00000168610	STAT3	17	q21.2	40465342	40540586	2.77504	0.00551957	0.402092	FALSE	FALSE	Trans (>250 kb)			0.376012
ENSG00000131584	ACAP3	1	p36.33	1227756	1244989	2.77244	0.00556376	0.402092	FALSE	FALSE	Trans (>250 kb)			0.582692
ENSG00000171552	BCL2L1	20	q11.21	30252255	30311792	2.77208	0.0055699	0.402092	FALSE	FALSE	Trans (>250 kb)			0.0234477
ENSG00000166796	LDHC	11	p15.1	18433854	18473605	2.76902	0.00562259	0.402092	FALSE	FALSE	Trans (>250 kb)			0.110839
ENSG00000184470	TXNRD2	22	q11.21	19863040	19929341	2.76794	0.00564114	0.402092	FALSE	FALSE	Trans (>250 kb)			0.0776422
ENSG00000100084	HIRA	22	q11.21	19318221	19435224	2.76636	0.00566862	0.402092	FALSE	FALSE	Trans (>250 kb)			0.219728
ENSG00000136237	RAPGEF5	7	p15.3	22157856	22396763	2.76385	0.00571244	0.402092	FALSE	FALSE	Trans (>250 kb)			0.0122488
ENSG00000131323	TRAF3	14	q32.32	103243813	103377837	2.76336	0.005721	0.402092	FALSE	FALSE	Trans (>250 kb)			0.0218478
ENSG00000163344	PMVK	1	q21.3	154897210	154909467	2.75766	0.00582175	0.402092	FALSE	FALSE	Trans (>250 kb)			0.030247
ENSG00000196396	PTPN1	20	q13.13	49126891	49201299	2.75757	0.00582333	0.402092	FALSE	FALSE	Trans (>250 kb)			0.0274473
ENSG00000146416	AIG1	6	q24.2	143381633	143661441	2.75616	0.00584843	0.402092	FALSE	FALSE	Trans (>250 kb)			0.120738
ENSG00000129351	ILF3	19	p13.2	10764937	10803093	2.75611	0.00584936	0.402092	FALSE	FALSE	Trans (>250 kb)			0.090041
ENSG00000166402	TUB	11	p15.4	8040791	8127659	2.74711	0.00601235	0.409253	FALSE	FALSE	Trans (>250 kb)			0.0644436
ENSG00000140829	DHX38	16	q22.2	72127461	72146811	2.74618	0.00602934	0.409385	FALSE	FALSE	Trans (>250 kb)			0.00874913
ENSG00000111786	SRSF9	12	q24.31	120899471	120907596	2.74435	0.006063	0.409968	FALSE	FALSE	Trans (>250 kb)			0.244826
ENSG00000186153	WWOX	16	q23.1	78133310	79246564	2.7307	0.00632	0.417823	FALSE	FALSE	Trans (>250 kb)			0.254525
ENSG00000076108	BAZ2A	12	q13.3	56989380	57030600	2.72821	0.00636789	0.418375	FALSE	FALSE	Trans (>250 kb)			0.411209
ENSG00000174123	TLR10	4	p14	38773860	38784611	2.72765	0.0063788	0.418375	FALSE	FALSE	Trans (>250 kb)			0.281822
ENSG00000126217	MCF2L	13	q34	113548692	113754053	2.72476	0.0064349	0.41904	FALSE	FALSE	Trans (>250 kb)			0.0192481
ENSG00000130821	SLC6A8	X	q28	152953554	152962048	2.72413	0.00644709	0.41904	FALSE	FALSE	Trans (>250 kb)
ENSG00000136003	ISCU	12	q23.3	108956358	108963160	2.71968	0.00653453	0.421503	FALSE	FALSE	Trans (>250 kb)			0.434607
ENSG00000090565	RAB11FIP3	16	p13.3	475619	573011	2.7104	0.00672022	0.422537	FALSE	FALSE	Trans (>250 kb)			0.213829
ENSG00000185896	LAMP1	13	q34	113951556	113977987	2.70949	0.00673863	0.422537	FALSE	FALSE	Trans (>250 kb)			0.736176
ENSG00000074211	PPP2R2C	4	p16.1	6322305	6565327	2.70233	0.00688556	0.427227	FALSE	FALSE	Trans (>250 kb)			0.124538
ENSG00000081803	CADPS2	7	q31.32	121958481	122526813	2.7003	0.00692765	0.428176	FALSE	FALSE	Trans (>250 kb)			0.020348
ENSG00000101193	GID8	20	q13.33	61569471	61576996	2.69731	0.00699016	0.42829	FALSE	FALSE	Trans (>250 kb)			0.715178
ENSG00000108819	PPP1R9B	17	q21.33	48211104	48227991	2.69591	0.00701964	0.42829	FALSE	FALSE	Trans (>250 kb)			0.000155526
ENSG00000178498	DTX3	12	q13.3	57998405	58003587	2.6952	0.00703465	0.42829	FALSE	FALSE	Trans (>250 kb)			0.115538
ENSG00000169877	AHSP	16	p11.2	31539185	31540124	2.68905	0.00716563	0.429462	FALSE	FALSE	Trans (>250 kb)			0.744176
ENSG00000204179	PTPN20A	10	q11.22	46549955	46641045	2.68745	0.00719995	0.429462	FALSE	FALSE	Trans (>250 kb)
ENSG00000157350	ST3GAL2	16	q22.1	70413338	70473140	2.6859	0.00723343	0.429462	FALSE	FALSE	Trans (>250 kb)			0.256724
ENSG00000157014	TATDN2	3	p25.3	10289707	10322902	2.6798	0.00736662	0.429837	FALSE	FALSE	Trans (>250 kb)			0.467803
ENSG00000089902	RCOR1	14	q32.31	103058998	103196913	2.67887	0.00738701	0.429837	FALSE	FALSE	Trans (>250 kb)			0.158034
ENSG00000126391	FRMD8	11	q13.1	65154070	65180996	2.67512	0.00747034	0.429837	FALSE	FALSE	Trans (>250 kb)			0.0869413
ENSG00000120733	KDM3B	5	q31.2	137688285	137772717	2.67498	0.00747333	0.429837	FALSE	FALSE	Trans (>250 kb)			0.000721283
ENSG00000173442	EHBP1L1	11	q13.1	65343509	65360121	2.67425	0.00748976	0.429837	FALSE	FALSE	Trans (>250 kb)			0.861664
ENSG00000151692	RNF144A	2	p25.2	7057523	7208417	2.67409	0.00749334	0.429837	FALSE	FALSE	Trans (>250 kb)			0.145535
ENSG00000173714	WFIKKN2	17	q21.33	48912011	48919709	2.67235	0.00753215	0.429837	FALSE	FALSE	Trans (>250 kb)			0.327217
ENSG00000022840	RNF10	12	q24.31	120971283	121015397	2.6715	0.0075514	0.429837	FALSE	FALSE	Trans (>250 kb)			0.336916
ENSG00000174939	ASPHD1	16	p11.2	29911696	29931185	2.6699	0.00758734	0.429837	FALSE	FALSE	Trans (>250 kb)			0.0160484
ENSG00000134884	ARGLU1	13	q33.3	107194021	107220512	2.66638	0.00766731	0.431263	FALSE	FALSE	Trans (>250 kb)			0.412809
ENSG00000231925	TAPBP	6	p21.32	33267471	33282164	2.66391	0.00772375	0.43191	FALSE	FALSE	Trans (>250 kb)			0.843666
ENSG00000139636	LMBR1L	12	q13.12	49490919	49504683	2.66033	0.0078065	0.43191	FALSE	FALSE	Trans (>250 kb)			0.0246475
ENSG00000135636	DYSF	2	p13.2	71680852	71913898	2.65734	0.00787598	0.434974	FALSE	FALSE	Trans (>250 kb)			0.360914
ENSG00000160321	ZNF208	19	p12	22115760	22193751	2.65558	0.00791732	0.435584	FALSE	FALSE	Trans (>250 kb)			0.922758
ENSG00000137261	KIAA0319	6	p22.3	24544332	24646383	2.65436	0.00794587	0.435584	FALSE	FALSE	Trans (>250 kb)			0.165733
ENSG00000112182	BACH2	6	q15	90636248	91006627	2.65403	0.00795376	0.435584	FALSE	FALSE	Trans (>250 kb)			0.226527
ENSG00000090889	KIF4A	X	q13.1	69509879	69640682	2.649	0.00807303	0.435584	FALSE	FALSE	Trans (>250 kb)
ENSG00000173064	HECTD4	12	q24.13	112597992	112819896	2.64587	0.00814822	0.435584	FALSE	FALSE	Trans (>250 kb)			0.422008
ENSG00000101224	CDC25B	20	p13	3767578	3786762	2.64579	0.00815001	0.435584	FALSE	FALSE	Trans (>250 kb)			0.0316468
ENSG00000121653	MAPK8IP1	11	p11.2	45907202	45928016	2.64284	0.00822134	0.435584	FALSE	FALSE	Trans (>250 kb)			0.106839
ENSG00000188191	PRKAR1B	7	p22.3	588834	767287	2.63746	0.00835283	0.437789	FALSE	FALSE	Trans (>250 kb)			0.731377
ENSG00000197102	DYNC1H1	14	q32.31	102430865	102517129	2.63373	0.0084452	0.439726	FALSE	FALSE	Trans (>250 kb)			0.249325
ENSG00000170950	PGK2	6	p12.3	49753366	49755053	2.63205	0.00848713	0.440796	FALSE	FALSE	Trans (>250 kb)			0.883562
ENSG00000078808	SDF4	1	p36.33	1152288	1167411	2.62935	0.00855482	0.441966	FALSE	FALSE	Trans (>250 kb)			0.361314
ENSG00000177732	SOX12	20	p13	306207	310865	2.62837	0.00857963	0.441966	FALSE	FALSE	Trans (>250 kb)			0.560694
ENSG00000212725	KRTAP2-1	17	q21.2	39202793	39203568	2.62659	0.00862455	0.441966	FALSE	FALSE	Trans (>250 kb)			0.213529
ENSG00000136280	CCM2	7	p13	45039074	45116068	2.61701	0.0088703	0.444843	FALSE	FALSE	Trans (>250 kb)			0.0260474
ENSG00000248871	TNFSF12-TNFSF13	17	p13.1	7452416	7464918	2.61664	0.00888003	0.444843	FALSE	FALSE	Trans (>250 kb)			0.0347465
ENSG00000164251	F2RL1	5	q13.3	76114758	76131140	2.608	0.00910724	0.447596	FALSE	FALSE	Trans (>250 kb)			0.293221
ENSG00000175727	MLXIP	12	q24.31	122516628	122631894	2.60796	0.00910833	0.447596	FALSE	FALSE	Trans (>250 kb)			0.278922
ENSG00000070610	GBA2	9	p13.3	35736863	35749983	2.60649	0.00914766	0.447596	FALSE	FALSE	Trans (>250 kb)			0.170333
ENSG00000205476	CCDC85C	14	q32.2	99977603	100070363	2.60449	0.00920101	0.447596	FALSE	FALSE	Trans (>250 kb)			0.334717
ENSG00000112379	KIAA1244	6	q23.3	138483058	138665800	2.60316	0.00923677	0.447596	FALSE	FALSE	Trans (>250 kb)			0.218028
ENSG00000180304	OAZ2	15	q22.31	64979772	64995480	2.60156	0.00927996	0.447596	FALSE	FALSE	Trans (>250 kb)			0.069643
ENSG00000204682	CASC10	10	p12.31	21781587	21786191	2.60089	0.00929815	0.447596	FALSE	FALSE	Trans (>250 kb)			0.514499
ENSG00000157601	MX1	21	q22.3	42792231	42831141	2.59838	0.00936651	0.447596	FALSE	FALSE	Trans (>250 kb)			0.827567
ENSG00000130827	PLXNA3	X	q28	153686621	153701989	2.59321	0.0095084	0.447596	FALSE	FALSE	Trans (>250 kb)
ENSG00000151150	ANK3	10	q21.2	61786056	62493248	2.59255	0.00952676	0.447596	FALSE	FALSE	Trans (>250 kb)			0.221628
ENSG00000135451	TROAP	12	q13.12	49717019	49725514	2.59059	0.00958112	0.448671	FALSE	FALSE	Trans (>250 kb)			0.0343466
ENSG00000204071	TCEAL6	X	q22.1	101395448	101397942	2.58941	0.0096141	0.448671	FALSE	FALSE	Trans (>250 kb)
ENSG00000012983	MAP4K5	14	q22.1	50885219	51027844	2.58592	0.00971193	0.449801	FALSE	FALSE	Trans (>250 kb)			0.874363
ENSG00000164916	FOXK1	7	p22.1	4683388	4811074	2.58328	0.00978649	0.449801	FALSE	FALSE	Trans (>250 kb)			0.290921
ENSG00000161791	FMNL3	12	q13.12	50031724	50101948	2.58271	0.00980265	0.449801	FALSE	FALSE	Trans (>250 kb)			0.0146485
ENSG00000197948	FCHSD1	5	q31.3	141018869	141030986	2.58201	0.00982267	0.449801	FALSE	FALSE	Trans (>250 kb)			0.286821
ENSG00000101180	HRH3	20	q13.33	60790026	60795323	2.58146	0.00983845	0.449801	FALSE	FALSE	Trans (>250 kb)			0.424308
ENSG00000118762	PKD2	4	q22.1	88928820	88998929	2.57886	0.00991277	0.451385	FALSE	FALSE	Trans (>250 kb)			0.079642
ENSG00000198062	POTEH	22	q11.1	16256441	16287937	2.57788	0.00994095	0.451711	FALSE	FALSE	Trans (>250 kb)
ENSG00000106688	SLC1A1	9	p24.2	4490444	4587469	2.5766	0.00997772	0.451859	FALSE	FALSE	Trans (>250 kb)			0.606789
ENSG00000115902	SLC1A4	2	p14	65215611	65250999	2.57533	0.0100144	0.451859	FALSE	FALSE	Trans (>250 kb)			0.193531
ENSG00000149781	FERMT3	11	q13.1	63974150	63991354	2.57392	0.0100555	0.451859	FALSE	FALSE	Trans (>250 kb)			0.622388
ENSG00000215041	NEURL4	17	p13.1	7218947	7232712	2.57017	0.010165	0.451859	FALSE	FALSE	Trans (>250 kb)			0.161134
ENSG00000143321	HDGF	1	q23.1	156711899	156736717	2.57016	0.0101653	0.451859	FALSE	FALSE	Trans (>250 kb)			0.152435
ENSG00000100911	PSME2	14	q12	24612574	24616779	2.57004	0.0101686	0.451859	FALSE	FALSE	Trans (>250 kb)			0.668283
ENSG00000175137	SH3BP5L	1	q44	249104648	249120832	2.56918	0.0101939	0.451859	FALSE	FALSE	Trans (>250 kb)			0.367013
ENSG00000188385	JAKMIP3	10	q26.3	133918175	133998313	2.56789	0.010232	0.451983	FALSE	FALSE	Trans (>250 kb)			0.762274
ENSG00000108309	RUNDC3A	17	q21.31	42385781	42396039	2.56654	0.0102718	0.452314	FALSE	FALSE	Trans (>250 kb)			0.781772
ENSG00000075413	MARK3	14	q32.32	103851729	103970168	2.56636	0.0102772	0.452314	FALSE	FALSE	Trans (>250 kb)			0.417908
ENSG00000165792	METTL17	14	q11.2	21457929	21465189	2.56272	0.0103857	0.453432	FALSE	FALSE	Trans (>250 kb)			0.0427457
ENSG00000132840	BHMT2	5	q14.1	78365540	78385289	2.55991	0.0104699	0.454717	FALSE	FALSE	Trans (>250 kb)			0.470003
ENSG00000167208	SNX20	16	q12.1	50700211	50715264	2.55824	0.0105204	0.455921	FALSE	FALSE	Trans (>250 kb)			0.000931776
ENSG00000204256	BRD2	6	p21.32	32936437	32949282	2.55616	0.0105835	0.456688	FALSE	FALSE	Trans (>250 kb)			0.208529
ENSG00000120645	IQSEC3	12	p13.33	175931	287626	2.55471	0.0106278	0.456749	FALSE	FALSE	Trans (>250 kb)			0.123038
ENSG00000088808	PPP1R13B	14	q32.33	104200089	104313927	2.55399	0.0106498	0.456749	FALSE	FALSE	Trans (>250 kb)			0.387011
ENSG00000101290	CDS2	20	p12.3	5107432	5178533	2.55322	0.0106733	0.456942	FALSE	FALSE	Trans (>250 kb)			0.188631
ENSG00000005238	FAM214B	9	p13.3	35104109	35116338	2.55163	0.0107221	0.458189	FALSE	FALSE	Trans (>250 kb)			0.646485
ENSG00000160953	MUM1	19	p13.3	1285890	1378430	2.55095	0.0107431	0.458189	FALSE	FALSE	Trans (>250 kb)			0.284022
ENSG00000137522	RNF121	11	q13.4	71639747	71708643	2.54796	0.0108356	0.460953	FALSE	FALSE	Trans (>250 kb)			0.157834
ENSG00000169057	MECP2	X	q28	153287024	153363212	2.54685	0.0108701	0.460953	FALSE	FALSE	Trans (>250 kb)
ENSG00000111206	FOXM1	12	p13.33	2966847	2986206	2.54566	0.0109073	0.460953	FALSE	FALSE	Trans (>250 kb)			0.677982
ENSG00000163719	MTMR14	3	p25.3	9691117	9744077	2.54538	0.010916	0.460953	FALSE	FALSE	Trans (>250 kb)			0.475002
ENSG00000198373	WWP2	16	q22.1	69796209	69975644	2.54405	0.0109576	0.460953	FALSE	FALSE	Trans (>250 kb)			0.178032
ENSG00000112031	MTRF1L	6	q25.2	153308497	153323820	2.54381	0.0109651	0.460953	FALSE	FALSE	Trans (>250 kb)			0.349015
ENSG00000107317	PTGDS	9	q34.3	139871956	139879887	2.53701	0.0111805	0.46438	FALSE	FALSE	Trans (>250 kb)			0.534097
ENSG00000174282	ZBTB4	17	p13.1	7362685	7387582	2.5367	0.0111903	0.46438	FALSE	FALSE	Trans (>250 kb)			0.00264974
ENSG00000102119	EMD	X	q28	153607557	153609883	2.53646	0.0111981	0.46438	FALSE	FALSE	Trans (>250 kb)
ENSG00000167654	ATCAY	19	p13.3	3879862	3928077	2.53545	0.0112303	0.464661	FALSE	FALSE	Trans (>250 kb)			0.881862
ENSG00000150403	TMCO3	13	q34	114145310	114204542	2.53516	0.0112397	0.464661	FALSE	FALSE	Trans (>250 kb)			0.738376
ENSG00000182551	ADI1	2	p25.3	3501132	3523507	2.53338	0.0112968	0.465377	FALSE	FALSE	Trans (>250 kb)			0.558594
ENSG00000177679	SRRM3	7	q11.23	75831216	75916605	2.53142	0.0113602	0.466443	FALSE	FALSE	Trans (>250 kb)			0.416208
ENSG00000100445	SDR39U1	14	q12	24908972	24912111	2.52614	0.0115323	0.468479	FALSE	FALSE	Trans (>250 kb)			0.510199
ENSG00000157064	NMNAT2	1	q25.3	183217372	183387737	2.52359	0.0116164	0.468479	FALSE	FALSE	Trans (>250 kb)			0.119238
ENSG00000167548	KMT2D	12	q13.12	49412758	49453557	2.52126	0.0116937	0.468479	FALSE	FALSE	Trans (>250 kb)			0.0821418
ENSG00000166337	TAF10	11	p15.4	6627526	6633898	2.51847	0.0117867	0.468479	FALSE	FALSE	Trans (>250 kb)			0.0824418
ENSG00000182149	IST1	16	q22.2	71879899	71962913	2.51797	0.0118034	0.468479	FALSE	FALSE	Trans (>250 kb)			0.0467453
ENSG00000163930	BAP1	3	p21.1	52435029	52444366	2.51741	0.011822	0.468479	FALSE	FALSE	Trans (>250 kb)			0.0794421
ENSG00000177370	TIMM22	17	p13.3	900357	906911	2.51698	0.0118366	0.468479	FALSE	FALSE	Trans (>250 kb)			0.770473
ENSG00000008256	CYTH3	7	p22.1	6201407	6312275	2.51623	0.0118617	0.468479	FALSE	FALSE	Trans (>250 kb)			0.0306469
ENSG00000160469	BRSK1	19	q13.42	55793440	55823901	2.51601	0.0118691	0.468479	FALSE	FALSE	Trans (>250 kb)			0.262224
ENSG00000104848	KCNA7	19	q13.33	49570675	49576198	2.51435	0.0119251	0.46892	FALSE	FALSE	Trans (>250 kb)			0.447505
ENSG00000110395	CBL	11	q23.3	119076752	119178859	2.51279	0.0119781	0.470246	FALSE	FALSE	Trans (>250 kb)			0.0894411
ENSG00000146834	MEPCE	7	q22.1	100026413	100031741	2.50498	0.0122458	0.472284	FALSE	FALSE	Trans (>250 kb)			0.70468
ENSG00000164402	Sep-08	5	q31.1	132086509	132142933	2.50479	0.0122523	0.472284	FALSE	FALSE	Trans (>250 kb)			0.348315
ENSG00000173599	PC	11	q13.2	66615704	66725847	2.50478	0.0122526	0.472284	FALSE	FALSE	Trans (>250 kb)			0.30482
ENSG00000179364	PACS2	14	q32.33	105766900	105864484	2.50389	0.0122837	0.472284	FALSE	FALSE	Trans (>250 kb)			0.0278472
ENSG00000149930	TAOK2	16	p11.2	29984962	30003582	2.5037	0.0122904	0.472284	FALSE	FALSE	Trans (>250 kb)			0.0543446
ENSG00000111110	PPM1H	12	q14.2	63037762	63328817	2.5027	0.0123249	0.472284	FALSE	FALSE	Trans (>250 kb)			0.60099
ENSG00000244242	IFITM10	11	p15.5	1753640	1771821	2.50268	0.0123258	0.472284	FALSE	FALSE	Trans (>250 kb)			0.143436
ENSG00000114019	AMOTL2	3	q22.2	134074716	134094321	2.50228	0.0123397	0.472284	FALSE	FALSE	Trans (>250 kb)			0.371813
ENSG00000087274	ADD1	4	p16.3	2845584	2931803	2.49894	0.0124565	0.474579	FALSE	FALSE	Trans (>250 kb)			0.00694931
ENSG00000167207	NOD2	16	q12.1	50727514	50766988	2.49797	0.0124907	0.474836	FALSE	FALSE	Trans (>250 kb)			0.000215787
ENSG00000198355	PIM3	22	q13.33	50354161	50357728	2.49559	0.0125746	0.475564	FALSE	FALSE	Trans (>250 kb)			0.394311
ENSG00000053328	METTL24	6	q21	110567131	110679475	2.49439	0.0126174	0.47637	FALSE	FALSE	Trans (>250 kb)			0.478202
ENSG00000071051	NCK2	2	q12.2	106361354	106510730	2.49113	0.0127338	0.479746	FALSE	FALSE	Trans (>250 kb)			0.823268
ENSG00000100441	KHNYN	14	q12	24898492	24910540	2.48759	0.0128611	0.481856	FALSE	FALSE	Trans (>250 kb)			0.783372
ENSG00000112576	CCND3	6	p21.1	41902671	42018095	2.4854	0.0129405	0.481856	FALSE	FALSE	Trans (>250 kb)			0.684682
ENSG00000186472	PCLO	7	q21.11	82383329	82792246	2.48334	0.0130156	0.481856	FALSE	FALSE	Trans (>250 kb)			0.0317468
ENSG00000119383	PPP2R4	9	q34.11	131873229	131911225	2.48163	0.0130783	0.481856	FALSE	FALSE	Trans (>250 kb)			0.273723
ENSG00000127955	GNAI1	7	q21.11	79763271	79848718	2.48045	0.0131218	0.481856	FALSE	FALSE	Trans (>250 kb)			0.0764424
ENSG00000111642	CHD4	12	p13.31	6679249	6716642	2.47974	0.0131478	0.481856	FALSE	FALSE	Trans (>250 kb)			0.676982
ENSG00000228144	TMBIM4	12	q14.3	66517697	66563765	2.47972	0.0131485	0.481856	FALSE	FALSE	Trans (>250 kb)			0.291821
ENSG00000108932	SLC16A6	17	q24.2	66263167	66287408	2.47935	0.0131623	0.481856	FALSE	FALSE	Trans (>250 kb)			5.21649e-05
ENSG00000102974	CTCF	16	q22.1	67596310	67673086	2.47724	0.0132403	0.481856	FALSE	FALSE	Trans (>250 kb)			0.608589
ENSG00000196275	GTF2IRD2	7	q11.23	74210483	74267847	2.47459	0.013339	0.481856	FALSE	FALSE	Trans (>250 kb)			0.153435
ENSG00000135108	FBXO21	12	q24.22	117581146	117628336	2.47417	0.0133548	0.481856	FALSE	FALSE	Trans (>250 kb)			0.388611
ENSG00000135502	SLC26A10	12	q13.3	58013310	58019934	2.47327	0.0133884	0.481856	FALSE	FALSE	Trans (>250 kb)			0.307719
ENSG00000126351	THRA	17	q21.1	38214543	38250120	2.4732	0.013391	0.481856	FALSE	FALSE	Trans (>250 kb)			0.227227
ENSG00000228368	AC106873.4	7	q31.2	116605900	116607526	2.46945	0.013532	0.481856	FALSE	FALSE	Trans (>250 kb)			0.354715
ENSG00000115361	ACADL	2	q34	211052663	211090215	2.46886	0.0135545	0.481856	FALSE	FALSE	Trans (>250 kb)			0.503
ENSG00000137177	KIF13A	6	p22.3	17759414	17987854	2.46747	0.0136073	0.481856	FALSE	FALSE	Trans (>250 kb)			0.0249475
ENSG00000203985	LDLRAD1	1	p32.3	54474412	54483856	2.46664	0.0136388	0.481856	FALSE	FALSE	Trans (>250 kb)			0.251525
ENSG00000072134	EPN2	17	p11.2	19118928	19240028	2.46631	0.0136515	0.481856	FALSE	FALSE	Trans (>250 kb)			0.0563444
ENSG00000172769	OR5B3	11	q12.1	58169937	58170882	2.46547	0.0136832	0.481856	FALSE	FALSE	Trans (>250 kb)			0.0610439
ENSG00000214860	EVPLL	17	p11.2	18280976	18292961	2.46523	0.0136927	0.481856	FALSE	FALSE	Trans (>250 kb)			0.811569
ENSG00000070614	NDST1	5	q33.1	149865381	149937773	2.46494	0.0137036	0.481856	FALSE	FALSE	Trans (>250 kb)			0.360114
ENSG00000016391	CHDH	3	p21.1	53846362	53880417	2.46394	0.0137417	0.481856	FALSE	FALSE	Trans (>250 kb)			0.755174
ENSG00000145284	SCD5	4	q21.22	83550692	83720010	2.46279	0.0137862	0.481856	FALSE	FALSE	Trans (>250 kb)			0.00744926
ENSG00000138764	CCNG2	4	q21.1	78078304	78354542	2.4626	0.0137935	0.481856	FALSE	FALSE	Trans (>250 kb)			0.354315
ENSG00000109787	KLF3	4	p14	38665817	38702663	2.46207	0.0138137	0.481856	FALSE	FALSE	Trans (>250 kb)			0.675682
ENSG00000114859	CLCN2	3	q27.1	184063973	184079439	2.46038	0.0138789	0.481856	FALSE	FALSE	Trans (>250 kb)			0.0462454
ENSG00000139990	DCAF5	14	q24.1	69517598	69619867	2.45286	0.0141725	0.485818	FALSE	FALSE	Trans (>250 kb)			0.924658
ENSG00000121895	TMEM156	4	p14	38968365	39034542	2.45181	0.0142139	0.486436	FALSE	FALSE	Trans (>250 kb)			0.19503
ENSG00000151490	PTPRO	12	p12.3	15475331	15750333	2.4492	0.0143174	0.487964	FALSE	FALSE	Trans (>250 kb)			0.485701
ENSG00000169129	AFAP1L2	10	q25.3	116054583	116164515	2.44675	0.014415	0.488287	FALSE	FALSE	Trans (>250 kb)			0.138036
ENSG00000118900	UBN1	16	p13.3	4896666	4932361	2.44638	0.01443	0.488287	FALSE	FALSE	Trans (>250 kb)			0.0540446
ENSG00000085733	CTTN	11	q13.3	70244510	70282690	2.44504	0.0144834	0.48877	FALSE	FALSE	Trans (>250 kb)			0.657784
ENSG00000132359	RAP1GAP2	17	p13.3	2680350	2941033	2.44378	0.0145342	0.48877	FALSE	FALSE	Trans (>250 kb)			0.0184482
ENSG00000116584	ARHGEF2	1	q22	155916630	155976861	2.44331	0.0145533	0.48877	FALSE	FALSE	Trans (>250 kb)			0.0308469
ENSG00000187531	SIRT7	17	q25.3	79869815	79879199	2.44287	0.0145711	0.48877	FALSE	FALSE	Trans (>250 kb)			0.245725
ENSG00000204246	OR13C3	9	q31.1	107298030	107299137	2.44141	0.0146302	0.490048	FALSE	FALSE	Trans (>250 kb)			0.00364964
ENSG00000196998	WDR45	X	p11.23	48929385	48958108	2.43996	0.0146889	0.490337	FALSE	FALSE	Trans (>250 kb)
ENSG00000172794	RAB37	17	q25.1	72666717	72743474	2.43886	0.0147338	0.490337	FALSE	FALSE	Trans (>250 kb)			0.539396
ENSG00000106078	COBL	7	p12.1	51083909	51384515	2.43819	0.014761	0.490337	FALSE	FALSE	Trans (>250 kb)			0.330717
ENSG00000079819	EPB41L2	6	q23.2	131160487	131384462	2.43714	0.0148039	0.491008	FALSE	FALSE	Trans (>250 kb)			0.5018
ENSG00000089692	LAG3	12	p13.31	6881678	6887621	2.43481	0.0148997	0.492532	FALSE	FALSE	Trans (>250 kb)			0.984352
ENSG00000185722	ANKFY1	17	p13.2	4067201	4167274	2.4347	0.0149042	0.492532	FALSE	FALSE	Trans (>250 kb)			0.759374
ENSG00000116786	PLEKHM2	1	p36.21	16010827	16061264	2.43434	0.0149189	0.492532	FALSE	FALSE	Trans (>250 kb)			0.288721
ENSG00000132155	RAF1	3	p25.2	12625100	12705725	2.4332	0.0149662	0.493275	FALSE	FALSE	Trans (>250 kb)			0.558894
ENSG00000262003	RP11-676J12.7	17	p13.3	812872	814452	2.43157	0.0150337	0.493434	FALSE	FALSE	Trans (>250 kb)			0.689781
ENSG00000088854	C20orf194	20	p13	3229951	3388272	2.43155	0.0150342	0.493434	FALSE	FALSE	Trans (>250 kb)			0.00424958
ENSG00000173120	KDM2A	11	q13.2	66886740	67025558	2.42959	0.0151161	0.494984	FALSE	FALSE	Trans (>250 kb)			0.878662
ENSG00000072571	HMMR	5	q34	162887209	162918947	2.42738	0.0152081	0.496085	FALSE	FALSE	Trans (>250 kb)			0.258124
ENSG00000182473	EXOC7	17	q25.1	74077087	74117657	2.42445	0.0153317	0.498776	FALSE	FALSE	Trans (>250 kb)			0.648685
ENSG00000141401	IMPA2	18	p11.21	11981024	12030876	2.42275	0.0154034	0.498897	FALSE	FALSE	Trans (>250 kb)			0.251025
ENSG00000008300	CELSR3	3	p21.31	48673902	48700348	2.42176	0.0154455	0.498897	FALSE	FALSE	Trans (>250 kb)			0.0353465
ENSG00000183486	MX2	21	q22.3	42733870	42781317	2.41967	0.0155345	0.498897	FALSE	FALSE	Trans (>250 kb)			0.873963
ENSG00000178104	PDE4DIP	1	q21.1	144836157	145076186	2.41864	0.0155786	0.498897	FALSE	FALSE	Trans (>250 kb)			0.532197
ENSG00000169926	KLF13	15	q13.3	31619058	31727868	2.41863	0.0155791	0.498897	FALSE	FALSE	Trans (>250 kb)			0.0374463
ENSG00000213022	KLK9	19	q13.41	51503806	51512890	2.41756	0.0156247	0.498897	FALSE	FALSE	Trans (>250 kb)			0.482602
ENSG00000187559	FOXD4L3	9	q21.11	70917276	70920000	2.4157	0.0157051	0.498897	FALSE	FALSE	Trans (>250 kb)			0.688953
ENSG00000024048	UBR2	6	p21.1	42531800	42661242	2.41566	0.0157065	0.498897	FALSE	FALSE	Trans (>250 kb)			0.665483
ENSG00000104824	HNRNPL	19	q13.2	39327028	39342987	2.41521	0.0157262	0.498897	FALSE	FALSE	Trans (>250 kb)			0.417108
ENSG00000143382	ADAMTSL4	1	q21.3	150521884	150533413	2.41145	0.0158891	0.501065	FALSE	FALSE	Trans (>250 kb)			0.461804
ENSG00000175826	CTDNEP1	17	p13.1	7146910	7155810	2.41114	0.0159028	0.501065	FALSE	FALSE	Trans (>250 kb)			0.0251475
ENSG00000172831	CES2	16	q22.1	66968347	66978999	2.41112	0.0159037	0.501065	FALSE	FALSE	Trans (>250 kb)			0.4999
ENSG00000173327	MAP3K11	11	q13.1	65365226	65382853	2.40683	0.0160917	0.505599	FALSE	FALSE	Trans (>250 kb)			0.873763
ENSG00000157510	AFAP1L1	5	q32	148651434	148721365	2.40377	0.0162269	0.506677	FALSE	FALSE	Trans (>250 kb)			0.679782
ENSG00000160783	PMF1	1	q22	156182784	156212874	2.40179	0.0163152	0.506677	FALSE	FALSE	Trans (>250 kb)			0.157034
ENSG00000105339	DENND3	8	q24.3	142127377	142205907	2.40148	0.0163287	0.506677	FALSE	FALSE	Trans (>250 kb)			0.0163484
ENSG00000131374	TBC1D5	3	p24.3	17198654	18486309	2.39952	0.0164165	0.506677	FALSE	FALSE	Trans (>250 kb)			0.0692431
ENSG00000184481	FOXO4	X	q13.1	70316047	70323385	2.39875	0.016451	0.506677	FALSE	FALSE	Trans (>250 kb)
ENSG00000070540	WIPI1	17	q24.2	66417089	66453654	2.39771	0.0164981	0.506677	FALSE	FALSE	Trans (>250 kb)			0.393711
ENSG00000111252	SH2B3	12	q24.12	111843752	111889427	2.39614	0.0165686	0.506677	FALSE	FALSE	Trans (>250 kb)			0.837866
ENSG00000158813	EDA	X	q13.1	68835911	69259319	2.39614	0.016569	0.506677	FALSE	FALSE	Trans (>250 kb)
ENSG00000132670	PTPRA	20	p13	2844830	3019722	2.39603	0.0165739	0.506677	FALSE	FALSE	Trans (>250 kb)			0.838466
ENSG00000169962	TAS1R3	1	p36.33	1266694	1270686	2.39016	0.0168411	0.507112	FALSE	FALSE	Trans (>250 kb)			0.442206
ENSG00000174306	ZHX3	20	q12	39807088	39946312	2.38992	0.0168518	0.507112	FALSE	FALSE	Trans (>250 kb)			0.486501
ENSG00000101266	CSNK2A1	20	p13	459116	524465	2.38899	0.0168948	0.507112	FALSE	FALSE	Trans (>250 kb)			0.771773
ENSG00000131831	RAI2	X	p22.13	17818169	17879457	2.38828	0.0169274	0.507112	FALSE	FALSE	Trans (>250 kb)
ENSG00000213413	PVRIG	7	q22.1	99815864	99819113	2.38796	0.0169424	0.507112	FALSE	FALSE	Trans (>250 kb)			0.909259
ENSG00000181588	MEX3D	19	p13.3	1554668	1568057	2.38672	0.0169993	0.507112	FALSE	FALSE	Trans (>250 kb)			0.0515448
ENSG00000185347	C14orf80	14	q32.33	105956192	105965912	2.38592	0.0170364	0.507112	FALSE	FALSE	Trans (>250 kb)			0.308219
ENSG00000170412	GPRC5C	17	q25.1	72420990	72447792	2.38469	0.0170937	0.507112	FALSE	FALSE	Trans (>250 kb)			0.723078
ENSG00000112312	GMNN	6	p22.3	24775159	24786327	2.37843	0.0173864	0.510952	FALSE	FALSE	Trans (>250 kb)			0.730077
ENSG00000089199	CHGB	20	p12.3	5892076	5906007	2.37597	0.0175027	0.511089	FALSE	FALSE	Trans (>250 kb)			0.273523
ENSG00000185024	BRF1	14	q32.33	105675623	105781926	2.37581	0.0175103	0.511089	FALSE	FALSE	Trans (>250 kb)			0.0950405
ENSG00000186973	FAM183A	1	p34.2	43610824	43622067	2.37568	0.0175167	0.511089	FALSE	FALSE	Trans (>250 kb)			0.824168
ENSG00000171435	KSR2	12	q24.23	117890817	118406788	2.3731	0.0176395	0.512079	FALSE	FALSE	Trans (>250 kb)			0.089841
ENSG00000023902	PLEKHO1	1	q21.2	150121373	150136916	2.37289	0.0176493	0.512079	FALSE	FALSE	Trans (>250 kb)			0.0144486
ENSG00000103091	WDR59	16	q23.1	74907468	75034071	2.37254	0.0176665	0.512079	FALSE	FALSE	Trans (>250 kb)			0.316318
ENSG00000197226	TBC1D9B	5	q35.3	179289066	179334859	2.37243	0.0176715	0.512079	FALSE	FALSE	Trans (>250 kb)			0.726877
ENSG00000131979	GCH1	14	q22.2	55308726	55369570	2.37007	0.0177848	0.512275	FALSE	FALSE	Trans (>250 kb)			0.000976144
ENSG00000196132	MYT1	20	q13.33	62783144	62873604	2.36755	0.0179064	0.512275	FALSE	FALSE	Trans (>250 kb)			0.0775422
ENSG00000147853	AK3	9	p24.1	4711155	4742043	2.36657	0.0179539	0.51231	FALSE	FALSE	Trans (>250 kb)			0.0235476
ENSG00000218672	AC008060.7	7	q36.3	155174771	155189051	2.36649	0.0179578	0.51231	FALSE	FALSE	Trans (>250 kb)			0.644686
ENSG00000137266	SLC22A23	6	p25.2	3269196	3457256	2.36468	0.0180455	0.513448	FALSE	FALSE	Trans (>250 kb)			0.381412
ENSG00000092098	RNF31	14	q12	24615892	24629870	2.36374	0.0180913	0.513448	FALSE	FALSE	Trans (>250 kb)			0.792171
ENSG00000112419	PHACTR2	6	q24.2	143857982	144152322	2.35923	0.0183128	0.514083	FALSE	FALSE	Trans (>250 kb)			0.228227
ENSG00000181396	OGFOD3	17	q25.3	80347099	80376513	2.35773	0.018387	0.514083	FALSE	FALSE	Trans (>250 kb)			0.356414
ENSG00000110721	CHKA	11	q13.2	67820326	67888911	2.35749	0.0183989	0.514083	FALSE	FALSE	Trans (>250 kb)			0.622888
ENSG00000088367	EPB41L1	20	q11.23	34679426	34820721	2.35732	0.0184072	0.514083	FALSE	FALSE	Trans (>250 kb)			0.779072
ENSG00000128268	MGAT3	22	q13.1	39853349	39888199	2.35551	0.0184973	0.514083	FALSE	FALSE	Trans (>250 kb)			0.447705
ENSG00000184227	ACOT1	14	q24.3	74003818	74010498	2.35367	0.0185889	0.514083	FALSE	FALSE	Trans (>250 kb)			0.785871
ENSG00000160957	RECQL4	8	q24.3	145736667	145743229	2.35297	0.0186241	0.514083	FALSE	FALSE	Trans (>250 kb)			0.0684432
ENSG00000063244	U2AF2	19	q13.42	56165512	56186081	2.34955	0.0187962	0.514083	FALSE	FALSE	Trans (>250 kb)			0.758274
ENSG00000214456	PLIN5	19	p13.3	4522543	4535236	2.34886	0.0188309	0.514083	FALSE	FALSE	Trans (>250 kb)			0.0768423
ENSG00000167491	GATAD2A	19	p13.11	19496635	19619740	2.346	0.0189763	0.514083	FALSE	FALSE	Trans (>250 kb)			0.240226
ENSG00000256029	RP11-190A12.7	1	q23.2	159827690	159842843	2.34401	0.0190774	0.514083	FALSE	FALSE	Trans (>250 kb)			0.574293
ENSG00000136877	FPGS	9	q34.11	130556876	130576606	2.34387	0.0190849	0.514083	FALSE	FALSE	Trans (>250 kb)			0.827667
ENSG00000176915	ANKLE2	12	q24.33	133302254	133338474	2.34242	0.0191591	0.514083	FALSE	FALSE	Trans (>250 kb)			0.152235
ENSG00000136717	BIN1	2	q14.3	127805603	127864931	2.34181	0.0191905	0.514083	FALSE	FALSE	Trans (>250 kb)			0.0315468
ENSG00000183696	UPP1	7	p12.3	48128225	48148330	2.34142	0.0192103	0.514083	FALSE	FALSE	Trans (>250 kb)			0.229927
ENSG00000137309	HMGA1	6	p21.31	34204650	34214008	2.34043	0.0192614	0.514083	FALSE	FALSE	Trans (>250 kb)			0.294221
ENSG00000229579	USP17L26	4	p16.1	9336384	9337976	2.33765	0.0194057	0.514083	FALSE	FALSE	Trans (>250 kb)
ENSG00000078549	ADCYAP1R1	7	p14.3	31092076	31151089	2.33714	0.0194318	0.514083	FALSE	FALSE	Trans (>250 kb)			0.478702
ENSG00000122705	CLTA	9	p13.3	36190853	36304778	2.337	0.019439	0.514083	FALSE	FALSE	Trans (>250 kb)			0.554795
ENSG00000149021	SCGB1A1	11	q12.3	62172575	62190667	2.33693	0.0194427	0.514083	FALSE	FALSE	Trans (>250 kb)			0.832167
ENSG00000137075	RNF38	9	p13.2	36336393	36487545	2.33581	0.0195013	0.514083	FALSE	FALSE	Trans (>250 kb)			0.986451
ENSG00000160789	LMNA	1	q22	156052364	156109880	2.33251	0.0196741	0.514083	FALSE	FALSE	Trans (>250 kb)			0.0134487
ENSG00000113712	CSNK1A1	5	q32	148871760	148931007	2.33225	0.0196873	0.514083	FALSE	FALSE	Trans (>250 kb)			0.649485
ENSG00000186364	NUDT17	1	q21.1	145586115	145589439	2.33063	0.0197729	0.514083	FALSE	FALSE	Trans (>250 kb)			0.0233477
ENSG00000130723	PRRC2B	9	q34.13	134269480	134375584	2.33055	0.0197772	0.514083	FALSE	FALSE	Trans (>250 kb)			0.857764
ENSG00000087157	PGS1	17	q25.3	76374721	76421195	2.32956	0.0198293	0.514083	FALSE	FALSE	Trans (>250 kb)			0.0336466
ENSG00000196371	FUT4	11	q21	94277017	94283063	2.3295	0.0198327	0.514083	FALSE	FALSE	Trans (>250 kb)			0.0822418
ENSG00000174837	EMR1	19	p13.3	6887577	6940470	2.32852	0.0198843	0.514083	FALSE	FALSE	Trans (>250 kb)			0.0674433
ENSG00000072518	MARK2	11	q13.1	63606400	63678491	2.32765	0.0199307	0.514083	FALSE	FALSE	Trans (>250 kb)			0.217128
ENSG00000235268	KDM4E	11	q21	94758422	94760760	2.32611	0.0200129	0.514083	FALSE	FALSE	Trans (>250 kb)			0.580692
ENSG00000154237	LRRK1	15	q26.3	101459420	101610317	2.32569	0.0200353	0.514083	FALSE	FALSE	Trans (>250 kb)			0.0766423
ENSG00000110975	SYT10	12	p11.1	33527173	33592754	2.32457	0.0200951	0.514083	FALSE	FALSE	Trans (>250 kb)			0.247425
ENSG00000171303	KCNK3	2	p23.3	26915619	26956288	2.32308	0.0201751	0.514083	FALSE	FALSE	Trans (>250 kb)			0.00113883
ENSG00000165474	GJB2	13	q12.11	20761609	20767037	2.32249	0.0202068	0.514083	FALSE	FALSE	Trans (>250 kb)			0.327517
ENSG00000170837	GPR27	3	p13	71803201	71805647	2.32238	0.0202126	0.514083	FALSE	FALSE	Trans (>250 kb)			0.323718
ENSG00000142459	EVI5L	19	p13.2	7895119	7929862	2.32207	0.0202292	0.514083	FALSE	FALSE	Trans (>250 kb)			0.458204
ENSG00000259900	RP11-343C2.7	16	q22.1	69369179	69385633	2.32204	0.020231	0.514083	FALSE	FALSE	Trans (>250 kb)			0.550895
ENSG00000010244	ZNF207	17	q11.2	30677136	30708905	2.32176	0.0202458	0.514083	FALSE	FALSE	Trans (>250 kb)			0.770373
ENSG00000257230	RP11-272B17.2	12	q14.1	59917059	59917965	2.3211	0.0202812	0.514083	FALSE	FALSE	Trans (>250 kb)			0.132537
ENSG00000109472	CPE	4	q32.3	166282346	166419472	2.32109	0.0202821	0.514083	FALSE	FALSE	Trans (>250 kb)			0.528097
ENSG00000102890	ELMO3	16	q22.1	67233014	67237932	2.32104	0.0202848	0.514083	FALSE	FALSE	Trans (>250 kb)			0.00714929
ENSG00000125875	TBC1D20	20	p13	416124	443197	2.32067	0.0203048	0.514083	FALSE	FALSE	Trans (>250 kb)			0.280822
ENSG00000134954	ETS1	11	q24.3	128328656	128457453	2.32036	0.0203215	0.514083	FALSE	FALSE	Trans (>250 kb)			0.277222
ENSG00000105327	BBC3	19	q13.32	47724081	47736023	2.31884	0.0204035	0.514083	FALSE	FALSE	Trans (>250 kb)			0.918758
ENSG00000111321	LTBR	12	p13.31	6484211	6500733	2.318	0.0204493	0.514083	FALSE	FALSE	Trans (>250 kb)			0.357814
ENSG00000112706	IMPG1	6	q14.1	76630832	76782395	2.31667	0.0205218	0.514512	FALSE	FALSE	Trans (>250 kb)			0.227927
ENSG00000168067	MAP4K2	11	q13.1	64556290	64570713	2.3165	0.0205312	0.514512	FALSE	FALSE	Trans (>250 kb)			0.425207
ENSG00000002746	HECW1	7	p14.1	43152198	43605600	2.31377	0.0206804	0.515636	FALSE	FALSE	Trans (>250 kb)			0.409009
ENSG00000142185	TRPM2	21	q22.3	45770046	45862964	2.31254	0.0207477	0.515865	FALSE	FALSE	Trans (>250 kb)			0.0350465
ENSG00000111490	TBC1D30	12	q14.3	65174589	65274812	2.31232	0.0207603	0.515865	FALSE	FALSE	Trans (>250 kb)			0.0817418
ENSG00000107147	KCNT1	9	q34.3	138594031	138684992	2.31144	0.0208088	0.51599	FALSE	FALSE	Trans (>250 kb)			0.822268
ENSG00000159784	FAM131B	7	q34	143050493	143059863	2.31004	0.0208862	0.51599	FALSE	FALSE	Trans (>250 kb)			0.292221
ENSG00000182446	NPLOC4	17	q25.3	79523913	79615495	2.30908	0.020939	0.51599	FALSE	FALSE	Trans (>250 kb)			0.368313
ENSG00000136205	TNS3	7	p12.3	47314752	47622156	2.30644	0.0210861	0.517967	FALSE	FALSE	Trans (>250 kb)			0.206829
ENSG00000213995	CARKD	13	q34	111267881	111292340	2.3059	0.0211164	0.518208	FALSE	FALSE	Trans (>250 kb)			0.234627
ENSG00000155846	PPARGC1B	5	q32	149109861	149234585	2.30468	0.0211845	0.518988	FALSE	FALSE	Trans (>250 kb)			0.0540446
ENSG00000088256	GNA11	19	p13.3	3094408	3124002	2.30262	0.0213001	0.519054	FALSE	FALSE	Trans (>250 kb)			0.356914
ENSG00000047056	WDR37	10	p15.3	1095478	1178237	2.30253	0.0213055	0.519054	FALSE	FALSE	Trans (>250 kb)			0.266123
ENSG00000099942	CRKL	22	q11.21	21271714	21308037	2.30183	0.0213445	0.519054	FALSE	FALSE	Trans (>250 kb)			0.265023
ENSG00000151532	VTI1A	10	q25.2	114206756	114578503	2.30145	0.021366	0.519054	FALSE	FALSE	Trans (>250 kb)			0.289321
ENSG00000054965	FAM168A	11	q13.4	73111532	73309234	2.30134	0.0213722	0.519054	FALSE	FALSE	Trans (>250 kb)			0.156334
ENSG00000135407	AVIL	12	q14.1	58191159	58212487	2.29852	0.0215324	0.520187	FALSE	FALSE	Trans (>250 kb)			0.153235
ENSG00000184672	RALYL	8	q21.2	85095022	85834079	2.29829	0.0215455	0.520187	FALSE	FALSE	Trans (>250 kb)			0.687481
ENSG00000184221	OLIG1	21	q22.11	34442450	34444726	2.29828	0.0215459	0.520187	FALSE	FALSE	Trans (>250 kb)			0.0641436
ENSG00000164304	CAGE1	6	p24.3	7326889	7389976	2.29687	0.0216262	0.520187	FALSE	FALSE	Trans (>250 kb)			0.0640436
ENSG00000141985	SH3GL1	19	p13.3	4360367	4400544	2.29512	0.0217263	0.521364	FALSE	FALSE	Trans (>250 kb)			0.626587
ENSG00000168229	PTGDR	14	q22.1	52734431	52743442	2.29096	0.0219656	0.521364	FALSE	FALSE	Trans (>250 kb)			0.274123
ENSG00000158552	ZFAND2B	2	q35	220059959	220074373	2.29031	0.0220031	0.521364	FALSE	FALSE	Trans (>250 kb)			0.0540446
ENSG00000154975	CA10	17	q22	49707674	50237377	2.28999	0.0220218	0.521364	FALSE	FALSE	Trans (>250 kb)			0.0121488
ENSG00000141580	WDR45B	17	q25.3	80572438	80606429	2.28999	0.0220222	0.521364	FALSE	FALSE	Trans (>250 kb)			0.531997
ENSG00000139437	TCHP	12	q24.11	110338069	110421646	2.28875	0.0220941	0.521364	FALSE	FALSE	Trans (>250 kb)			0.926357
ENSG00000073464	CLCN4	X	p22.2	10125024	10205700	2.28735	0.0221755	0.521364	FALSE	FALSE	Trans (>250 kb)
ENSG00000070366	SMG6	17	p13.3	1963133	2207065	2.28574	0.0222694	0.521364	FALSE	FALSE	Trans (>250 kb)			0.774173
ENSG00000224470	ATXN1L	16	q22.2	71879894	71919171	2.28571	0.0222712	0.521364	FALSE	FALSE	Trans (>250 kb)			0.0722428
ENSG00000157954	WIPI2	7	p22.1	5229819	5273457	2.28332	0.0224113	0.521364	FALSE	FALSE	Trans (>250 kb)			0.268523
ENSG00000129355	CDKN2D	19	p13.2	10677138	10679735	2.28167	0.022509	0.521364	FALSE	FALSE	Trans (>250 kb)			0.0313469
ENSG00000160199	PKNOX1	21	q22.3	44394620	44453691	2.28166	0.0225092	0.521364	FALSE	FALSE	Trans (>250 kb)			0.967053
ENSG00000078304	PPP2R5C	14	q32.31	102228135	102394326	2.28165	0.0225102	0.521364	FALSE	FALSE	Trans (>250 kb)			0.00204527
ENSG00000114867	EIF4G1	3	q27.1	184032283	184053146	2.28052	0.0225768	0.521757	FALSE	FALSE	Trans (>250 kb)			0.00224978
ENSG00000131152	RP11-178L8.4	16	q24.2	87336482	87367879	2.27705	0.0227831	0.52308	FALSE	FALSE	Trans (>250 kb)			0.326517
ENSG00000197183	C20orf112	20	q11.21	31030862	31172876	2.27474	0.0229216	0.523633	FALSE	FALSE	Trans (>250 kb)			0.378912
ENSG00000153786	ZDHHC7	16	q24.1	85007787	85045141	2.27365	0.0229869	0.523633	FALSE	FALSE	Trans (>250 kb)			0.106939
ENSG00000177380	PPFIA3	19	q13.33	49622646	49654283	2.27028	0.0231904	0.526213	FALSE	FALSE	Trans (>250 kb)			0.00113883
ENSG00000130529	TRPM4	19	q13.33	49660998	49715093	2.26883	0.0232785	0.526747	FALSE	FALSE	Trans (>250 kb)			0.00434957
ENSG00000164265	SCGB3A2	5	q32	147250245	147261754	2.26775	0.0233444	0.526747	FALSE	FALSE	Trans (>250 kb)			0.29812
ENSG00000152611	CAPSL	5	p13.2	35904397	35938881	2.26693	0.0233947	0.526747	FALSE	FALSE	Trans (>250 kb)			0.964154
ENSG00000139624	CERS5	12	q13.12	50523575	50561288	2.26612	0.0234442	0.526747	FALSE	FALSE	Trans (>250 kb)			0.0090491
ENSG00000124201	ZNFX1	20	q13.13	47854483	47894963	2.26598	0.0234525	0.526747	FALSE	FALSE	Trans (>250 kb)			0.0406459
ENSG00000116871	MAP7D1	1	p34.3	36621180	36646450	2.26595	0.0234542	0.526747	FALSE	FALSE	Trans (>250 kb)			0.265523
ENSG00000130813	C19orf66	19	p13.2	10196798	10203928	2.26566	0.0234721	0.526747	FALSE	FALSE	Trans (>250 kb)			0.0618438
ENSG00000103064	SLC7A6	16	q22.1	68298433	68335722	2.26556	0.0234785	0.526747	FALSE	FALSE	Trans (>250 kb)			0.929557
ENSG00000177614	PGBD5	1	q42.13	230457392	230561475	2.26412	0.0235669	0.527932	FALSE	FALSE	Trans (>250 kb)			0.129937
ENSG00000100403	ZC3H7B	22	q13.2	41697526	41756151	2.26319	0.0236238	0.528163	FALSE	FALSE	Trans (>250 kb)			0.000241174
ENSG00000178950	GAK	4	p16.3	843064	926161	2.2627	0.0236542	0.528163	FALSE	FALSE	17373	rs10017289	1.441e-10	3.27249e-12
ENSG00000070190	DAPP1	4	q23	100737990	100791311	2.26244	0.0236704	0.528163	FALSE	FALSE	Trans (>250 kb)			0.750875
ENSG00000100612	DHRS7	14	q23.1	60610838	60636574	2.26113	0.023751	0.528163	FALSE	FALSE	Trans (>250 kb)			0.182932
ENSG00000175467	SART1	11	q13.1	65729160	65747299	2.25827	0.0239287	0.528163	FALSE	FALSE	Trans (>250 kb)			0.271223
ENSG00000228157	AC007952.5	17	p11.2	18996287	19000150	2.25716	0.0239983	0.528163	FALSE	FALSE	Trans (>250 kb)
ENSG00000127884	ECHS1	10	q26.3	135175984	135187193	2.25604	0.0240683	0.528163	FALSE	FALSE	Trans (>250 kb)			0.413509
ENSG00000008083	JARID2	6	p22.3	15246527	15522252	2.25598	0.024072	0.528163	FALSE	FALSE	Trans (>250 kb)			0.463704
ENSG00000087152	ATXN7L3	17	q21.31	42269173	42277481	2.25539	0.0241091	0.528163	FALSE	FALSE	Trans (>250 kb)			0.0040496
ENSG00000175155	YPEL2	17	q22	57409050	57479090	2.25497	0.0241352	0.528163	FALSE	FALSE	Trans (>250 kb)			0.354715
ENSG00000155275	TRMT44	4	p16.1	8437867	8495258	2.25427	0.0241793	0.528163	FALSE	FALSE	Trans (>250 kb)			0.311119
ENSG00000185122	HSF1	8	q24.3	145515280	145538385	2.25362	0.0242202	0.528163	FALSE	FALSE	Trans (>250 kb)			0.249925
ENSG00000035499	DEPDC1B	5	q12.1	59892739	59996017	2.25338	0.0242355	0.528163	FALSE	FALSE	171871	rs4699965	3.133e-08	9.54639e-06
ENSG00000164659	KIAA1324L	7	q21.12	86506222	86689015	2.25312	0.0242515	0.528163	FALSE	FALSE	Trans (>250 kb)			0.818868
ENSG00000204304	PBX2	6	p21.32	32152512	32157963	2.25152	0.0243524	0.528163	FALSE	FALSE	Trans (>250 kb)			0.069943
ENSG00000076685	NT5C2	10	q24.33	104845940	104953056	2.2506	0.0244112	0.528163	FALSE	FALSE	Trans (>250 kb)			0.0329467
ENSG00000187912	CLEC17A	19	p13.12	14693896	14721969	2.25052	0.0244156	0.528163	FALSE	FALSE	Trans (>250 kb)			0.305919
ENSG00000155849	ELMO1	7	p14.1	36893961	37488852	2.25029	0.0244303	0.528163	FALSE	FALSE	Trans (>250 kb)			0.0110489
ENSG00000197021	CXorf40B	X	q28	149097745	149107029	2.24994	0.024453	0.528163	FALSE	FALSE	Trans (>250 kb)
ENSG00000139998	RAB15	14	q23.3	65412532	65439494	2.24917	0.0245014	0.528484	FALSE	FALSE	Trans (>250 kb)			0.381012
ENSG00000090975	PITPNM2	12	q24.31	123468027	123634562	2.24734	0.0246184	0.528662	FALSE	FALSE	141429	rs10847864	9.812e-13	0.0107489
ENSG00000135127	CCDC64	12	q24.23	120427673	120532298	2.24651	0.0246716	0.528662	FALSE	FALSE	Trans (>250 kb)			0.645285
ENSG00000135679	MDM2	12	q15	69201956	69239214	2.24551	0.0247353	0.528662	FALSE	FALSE	Trans (>250 kb)			0.29532
ENSG00000141644	MBD1	18	q21.1	47793252	47808144	2.24513	0.02476	0.528662	FALSE	FALSE	Trans (>250 kb)			0.728977
ENSG00000123130	ACOT9	X	p22.11	23720370	23784592	2.24418	0.0248205	0.528793	FALSE	FALSE	Trans (>250 kb)
ENSG00000115226	FNDC4	2	p23.3	27714750	27718112	2.24356	0.0248608	0.528793	FALSE	FALSE	Trans (>250 kb)			3.21281e-05
ENSG00000167522	ANKRD11	16	q24.3	89334038	89556969	2.24241	0.0249349	0.528881	FALSE	FALSE	Trans (>250 kb)			0.0234477
ENSG00000146540	C7orf50	7	p22.3	1036622	1177896	2.24212	0.0249539	0.528881	FALSE	FALSE	Trans (>250 kb)			0.847465
ENSG00000156709	AIFM1	X	q26.1	129263337	129299861	2.24193	0.024966	0.528881	FALSE	FALSE	Trans (>250 kb)
ENSG00000099804	CDC34	19	p13.3	531714	542097	2.24001	0.0250901	0.529098	FALSE	FALSE	Trans (>250 kb)			0.608689
ENSG00000166987	MBD6	12	q13.3	57914493	57923931	2.23902	0.0251546	0.529098	FALSE	FALSE	Trans (>250 kb)			0.0114489
ENSG00000134762	DSC3	18	q12.1	28569974	28622781	2.23822	0.0252068	0.529098	FALSE	FALSE	Trans (>250 kb)			0.443806
ENSG00000141551	CSNK1D	17	q25.3	80196899	80231607	2.23786	0.0252305	0.529098	FALSE	FALSE	Trans (>250 kb)			0.126237
ENSG00000135723	FHOD1	16	q22.1	67263290	67281561	2.23512	0.0254094	0.529098	FALSE	FALSE	Trans (>250 kb)			0.217728
ENSG00000181873	IBA57	1	q42.13	228353516	228369958	2.23404	0.0254804	0.529098	FALSE	FALSE	Trans (>250 kb)			0.616688
ENSG00000166451	CENPN	16	q23.2	81040103	81066719	2.23075	0.0256978	0.530319	FALSE	FALSE	Trans (>250 kb)			0.422908
ENSG00000066044	ELAVL1	19	p13.2	8023463	8070543	2.22939	0.0257879	0.530319	FALSE	FALSE	Trans (>250 kb)			0.590391
ENSG00000198881	ASB12	X	q11.2	63444076	63450511	2.22723	0.0259322	0.530319	FALSE	FALSE	Trans (>250 kb)
ENSG00000197081	IGF2R	6	q25.3	160390131	160534539	2.22677	0.0259628	0.530319	FALSE	FALSE	Trans (>250 kb)			0.374213
ENSG00000100505	TRIM9	14	q22.1	51441980	51562779	2.22628	0.0259957	0.530319	FALSE	FALSE	Trans (>250 kb)			0.494301
ENSG00000135114	OASL	12	q24.31	121458095	121477045	2.22394	0.0261525	0.532266	FALSE	FALSE	Trans (>250 kb)			0.655684
ENSG00000105639	JAK3	19	p13.11	17935589	17958880	2.22214	0.0262738	0.533198	FALSE	FALSE	Trans (>250 kb)			0.378612
ENSG00000161013	MGAT4B	5	q35.3	179224597	179233952	2.22046	0.0263875	0.534618	FALSE	FALSE	Trans (>250 kb)			0.822068
ENSG00000174227	PIGG	4	p16.3	492989	533985	2.21987	0.0264275	0.534891	FALSE	FALSE	Trans (>250 kb)			0.120238
ENSG00000170545	SMAGP	12	q13.13	51638342	51664674	2.21862	0.0265128	0.535434	FALSE	FALSE	Trans (>250 kb)			0.263024
ENSG00000262660	SLC25A10	17	q25.3	79670401	79687569	2.21812	0.0265469	0.535434	FALSE	FALSE	Trans (>250 kb)			0.276622
ENSG00000122566	HNRNPA2B1	7	p15.2	26229547	26241149	2.218	0.026555	0.535434	FALSE	FALSE	Trans (>250 kb)			0.413609
ENSG00000105501	SIGLEC5	19	q13.41	52114781	52150151	2.21799	0.0265558	0.535434	FALSE	FALSE	Trans (>250 kb)			0.107539
ENSG00000021355	SERPINB1	6	p25.2	2832566	2842240	2.21754	0.0265864	0.535467	FALSE	FALSE	Trans (>250 kb)			0.4969
ENSG00000186111	PIP5K1C	19	p13.3	3630181	3700477	2.21693	0.0266276	0.535467	FALSE	FALSE	Trans (>250 kb)			0.569793
ENSG00000075856	SART3	12	q23.3	108916357	108955176	2.21614	0.0266821	0.535775	FALSE	FALSE	Trans (>250 kb)			0.30472
ENSG00000067141	NEO1	15	q24.1	73344051	73597547	2.21565	0.0267153	0.535775	FALSE	FALSE	Trans (>250 kb)			0.89796
ENSG00000180921	FAM83H	8	q24.3	144806103	144815971	2.21491	0.0267659	0.5362	FALSE	FALSE	Trans (>250 kb)			0.691181
ENSG00000101421	CHMP4B	20	q11.22	32399110	32442172	2.21364	0.0268538	0.537364	FALSE	FALSE	Trans (>250 kb)			0.0329467
ENSG00000130475	FCHO1	19	p13.11	17858527	17899377	2.21257	0.0269274	0.537364	FALSE	FALSE	Trans (>250 kb)			0.636386
ENSG00000011243	AKAP8L	19	p13.12	15490859	15529952	2.21234	0.0269431	0.537364	FALSE	FALSE	Trans (>250 kb)			0.850665
ENSG00000250091	DNAH10OS	12	q24.31	124410971	124419531	2.21181	0.0269799	0.537364	FALSE	FALSE	Trans (>250 kb)			0.00128117
ENSG00000134324	LPIN1	2	p25.1	11817721	11967535	2.21123	0.02702	0.537364	FALSE	FALSE	Trans (>250 kb)			0.391011
ENSG00000146021	KLHL3	5	q31.2	136953189	137071779	2.20993	0.0271103	0.537932	FALSE	FALSE	Trans (>250 kb)			0.19873
ENSG00000179168	GGN	19	q13.2	38874905	38878722	2.20548	0.0274206	0.540859	FALSE	FALSE	Trans (>250 kb)			0.355514
ENSG00000101246	ARFRP1	20	q13.33	62329996	62339377	2.2045	0.0274894	0.541578	FALSE	FALSE	Trans (>250 kb)			0.0180482
ENSG00000136807	CDK9	9	q34.11	130547958	130553066	2.20412	0.027516	0.541578	FALSE	FALSE	Trans (>250 kb)			0.59789
ENSG00000162613	FUBP1	1	p31.1	78409740	78444794	2.2036	0.0275523	0.541578	FALSE	FALSE	Trans (>250 kb)			0.0290471
ENSG00000112658	SRF	6	p21.1	43139037	43149243	2.20226	0.0276466	0.541578	FALSE	FALSE	Trans (>250 kb)			0.429807
ENSG00000205710	C17orf107	17	p13.2	4802713	4806227	2.20015	0.0277965	0.541578	FALSE	FALSE	Trans (>250 kb)			0.937856
ENSG00000168631	DPCR1	6	p21.33	30908749	30921998	2.20014	0.0277971	0.541578	FALSE	FALSE	Trans (>250 kb)			0.0808419
ENSG00000186487	MYT1L	2	p25.3	1792885	2335032	2.1992	0.0278635	0.541578	FALSE	FALSE	Trans (>250 kb)			0.514099
ENSG00000198053	SIRPA	20	p13	1875154	1920543	2.19792	0.027955	0.541578	FALSE	FALSE	Trans (>250 kb)			0.236626
ENSG00000160613	PCSK7	11	q23.3	117075053	117103241	2.19706	0.0280159	0.541578	FALSE	FALSE	Trans (>250 kb)			0.335716
ENSG00000066923	STAG3	7	q22.1	99775186	99819111	2.19698	0.0280215	0.541578	FALSE	FALSE	Trans (>250 kb)			0.89756
ENSG00000261884	CTC-479C5.12	16	q22.1	67963517	67969920	2.19429	0.0282146	0.542075	FALSE	FALSE	Trans (>250 kb)			0.650085
ENSG00000139668	WDFY2	13	q14.3	52158644	52336171	2.19375	0.0282535	0.542075	FALSE	FALSE	Trans (>250 kb)			0.330717
ENSG00000204262	COL5A2	2	q32.2	189896622	190044605	2.19029	0.0285029	0.544328	FALSE	FALSE	Trans (>250 kb)			0.347415
ENSG00000101216	GMEB2	20	q13.33	62218955	62258394	2.18957	0.0285552	0.544328	FALSE	FALSE	Trans (>250 kb)			0.0467453
ENSG00000156030	ELMSAN1	14	q24.3	74181825	74256988	2.18864	0.0286228	0.544328	FALSE	FALSE	Trans (>250 kb)			0.610889
ENSG00000104522	TSTA3	8	q24.3	144694788	144700218	2.18724	0.0287254	0.544328	FALSE	FALSE	Trans (>250 kb)			0.930157
ENSG00000100201	DDX17	22	q13.1	38879445	38903665	2.18679	0.0287577	0.544328	FALSE	FALSE	Trans (>250 kb)			0.30342
ENSG00000168903	BTNL3	5	q35.3	180415845	180433727	2.18664	0.0287685	0.544328	FALSE	FALSE	Trans (>250 kb)			0.653885
ENSG00000171105	INSR	19	p13.2	7112266	7294045	2.18539	0.02886	0.545481	FALSE	FALSE	Trans (>250 kb)			0.0556444
ENSG00000162734	PEA15	1	q23.2	160175127	160185166	2.18486	0.0288994	0.545512	FALSE	FALSE	Trans (>250 kb)			0.222028
ENSG00000162889	MAPKAPK2	1	q32.1	206858289	206907628	2.18352	0.0289974	0.545637	FALSE	FALSE	Trans (>250 kb)			0.926657
ENSG00000139574	NPFF	12	q13.13	53900474	53901422	2.18002	0.0292557	0.548988	FALSE	FALSE	Trans (>250 kb)			0.0165483
ENSG00000125170	DOK4	16	q21	57505863	57521239	2.17855	0.0293653	0.549672	FALSE	FALSE	Trans (>250 kb)			0.888961
ENSG00000166548	TK2	16	q21	66541906	66586447	2.17681	0.0294951	0.549672	FALSE	FALSE	Trans (>250 kb)			0.589391
ENSG00000124226	RNF114	20	q13.13	48552948	48570429	2.17374	0.0297243	0.549672	FALSE	FALSE	Trans (>250 kb)			0.0136486
ENSG00000227051	C14orf132	14	q32.2	96505661	96560417	2.17265	0.0298067	0.549672	FALSE	FALSE	Trans (>250 kb)			0.148335
ENSG00000127507	EMR2	19	p13.12	14843205	14889353	2.17245	0.029822	0.549672	FALSE	FALSE	Trans (>250 kb)			0.39701
ENSG00000101349	PAK7	20	p12.2	9518036	9819689	2.17227	0.0298354	0.549672	FALSE	FALSE	Trans (>250 kb)			0.248725
ENSG00000136802	LRRC8A	9	q34.11	131644391	131680318	2.17194	0.02986	0.549672	FALSE	FALSE	Trans (>250 kb)			0.927557
ENSG00000135506	OS9	12	q13.3	58087738	58115340	2.17165	0.0298823	0.549672	FALSE	FALSE	Trans (>250 kb)			0.0918408
ENSG00000138107	ACTR1A	10	q24.32	104238986	104262482	2.17135	0.0299045	0.549672	FALSE	FALSE	Trans (>250 kb)			0.449105
ENSG00000104213	PDGFRL	8	p22	17433942	17501580	2.16982	0.0300204	0.549672	FALSE	FALSE	Trans (>250 kb)			0.193831
ENSG00000040633	PHF23	17	p13.1	7138347	7143041	2.16965	0.0300332	0.549672	FALSE	FALSE	Trans (>250 kb)			0.0185481
ENSG00000089057	SLC23A2	20	p13	4833002	4990939	2.16736	0.0302073	0.549672	FALSE	FALSE	Trans (>250 kb)			0.356914
ENSG00000157933	SKI	1	p36.33	2160134	2241558	2.16691	0.0302418	0.549672	FALSE	FALSE	Trans (>250 kb)			0.29662
ENSG00000105127	AKAP8	19	p13.12	15464196	15490609	2.16575	0.0303301	0.549672	FALSE	FALSE	Trans (>250 kb)			0.693981
ENSG00000141959	PFKL	21	q22.3	45719934	45747259	2.16509	0.0303812	0.549672	FALSE	FALSE	Trans (>250 kb)			0.552595
ENSG00000266258	RP11-41O4.1	18	q22.2	68002675	68019695	2.16345	0.0305068	0.549858	FALSE	FALSE	Trans (>250 kb)			0.705179
ENSG00000243335	KCTD7	7	q11.21	66093868	66276446	2.16229	0.0305961	0.550504	FALSE	FALSE	Trans (>250 kb)			0.211229
ENSG00000010292	NCAPD2	12	p13.31	6602522	6641121	2.16137	0.0306664	0.551193	FALSE	FALSE	Trans (>250 kb)			0.305819
ENSG00000144339	TMEFF2	2	q32.3	192813769	193060435	2.16086	0.0307058	0.551333	FALSE	FALSE	Trans (>250 kb)			0.80157
ENSG00000109814	UGDH	4	p14	39500375	39529931	2.1601	0.0307649	0.551777	FALSE	FALSE	Trans (>250 kb)			0.592091
ENSG00000112041	TULP1	6	p21.31	35465651	35480715	2.15925	0.0308311	0.551777	FALSE	FALSE	Trans (>250 kb)			0.157234
ENSG00000171489	SPACA5	X	p11.23	47863734	47869126	2.15831	0.0309037	0.551777	FALSE	FALSE	Trans (>250 kb)
ENSG00000257923	CUX1	7	q22.1	101458959	101927249	2.15797	0.0309301	0.551777	FALSE	FALSE	Trans (>250 kb)			0.329717
ENSG00000258292	RP11-536G4.1	12	q22	96196875	96217085	2.15674	0.0310257	0.551777	FALSE	FALSE	Trans (>250 kb)			0.535896
ENSG00000164828	SUN1	7	p22.3	855528	936072	2.15507	0.0311561	0.551777	FALSE	FALSE	Trans (>250 kb)			0.364014
ENSG00000197912	SPG7	16	q24.3	89557325	89624176	2.15167	0.0314231	0.551777	FALSE	FALSE	Trans (>250 kb)			0.0481452
ENSG00000117616	C1orf63	1	p36.11	25568728	25664704	2.15138	0.0314463	0.551777	FALSE	FALSE	Trans (>250 kb)			0.0164484
ENSG00000104904	OAZ1	19	p13.3	2269485	2273487	2.14898	0.0316359	0.551777	FALSE	FALSE	Trans (>250 kb)			0.590991
ENSG00000115474	KCNJ13	2	q37.1	233631174	233641278	2.14854	0.0316712	0.551777	FALSE	FALSE	Trans (>250 kb)			0.710979
ENSG00000008513	ST3GAL1	8	q24.22	134467091	134584183	2.14722	0.0317755	0.551777	FALSE	FALSE	Trans (>250 kb)			0.190831
ENSG00000247121	CTD-2260A17.2	5	q15	96149731	96271513	2.14642	0.0318397	0.551777	FALSE	FALSE	Trans (>250 kb)			0.467803
ENSG00000197063	MAFG	17	q25.3	79876146	79885590	2.14616	0.0318598	0.551777	FALSE	FALSE	Trans (>250 kb)			0.0435456
ENSG00000112759	SLC29A1	6	p21.1	44187242	44201888	2.14492	0.0319594	0.551777	FALSE	FALSE	Trans (>250 kb)			0.4968
ENSG00000167291	TBC1D16	17	q25.3	77906142	78009647	2.14472	0.0319756	0.551777	FALSE	FALSE	Trans (>250 kb)			0.181532
ENSG00000171055	FEZ2	2	p22.2	36778570	36873230	2.14443	0.0319981	0.551777	FALSE	FALSE	Trans (>250 kb)			0.190731
ENSG00000113719	ERGIC1	5	q35.1	172261278	172379688	2.14433	0.0320062	0.551777	FALSE	FALSE	Trans (>250 kb)			0.0262474
ENSG00000133030	MPRIP	17	p11.2	16945859	17120993	2.14419	0.0320174	0.551777	FALSE	FALSE	Trans (>250 kb)			0.0738426
ENSG00000171119	NRTN	19	p13.3	5823813	5828335	2.14384	0.0320454	0.551777	FALSE	FALSE	Trans (>250 kb)			0.418208
ENSG00000174951	FUT1	19	q13.33	49251268	49258647	2.14344	0.032078	0.551777	FALSE	FALSE	Trans (>250 kb)			0.644486
ENSG00000163882	POLR2H	3	q27.1	184079506	184086384	2.14277	0.0321319	0.552054	FALSE	FALSE	Trans (>250 kb)			0.0987401
ENSG00000118418	HMGN3	6	q14.1	79910962	79944406	2.14229	0.0321702	0.552264	FALSE	FALSE	Trans (>250 kb)			0.264524
ENSG00000112539	C6orf118	6	q27	165693153	165723096	2.14112	0.0322642	0.552773	FALSE	FALSE	Trans (>250 kb)			0.213929
ENSG00000196542	SPTSSB	3	q26.1	161062580	161090668	2.13998	0.0323565	0.552773	FALSE	FALSE	Trans (>250 kb)			0.0290471
ENSG00000164900	GBX1	7	q36.1	150845676	150871832	2.13921	0.0324191	0.552773	FALSE	FALSE	Trans (>250 kb)			0.492401
ENSG00000131242	RAB11FIP4	17	q11.2	29718642	29865236	2.13748	0.0325591	0.552773	FALSE	FALSE	Trans (>250 kb)			0.357114
ENSG00000092051	JPH4	14	q11.2	24037244	24048009	2.13696	0.032601	0.552773	FALSE	FALSE	Trans (>250 kb)			0.0580442
ENSG00000168758	SEMA4C	2	q11.2	97525453	97536494	2.13694	0.0326028	0.552773	FALSE	FALSE	Trans (>250 kb)			0.00484952
ENSG00000229972	IQCF3	3	p21.2	51851620	51864876	2.13649	0.0326396	0.552773	FALSE	FALSE	Trans (>250 kb)			0.442606
ENSG00000084754	HADHA	2	p23.3	26413504	26467594	2.1364	0.0326466	0.552773	FALSE	FALSE	Trans (>250 kb)			0.10024
ENSG00000167972	ABCA3	16	p13.3	2325882	2390747	2.1363	0.0326554	0.552773	FALSE	FALSE	Trans (>250 kb)			0.691081
ENSG00000152932	RAB3C	5	q11.2	57878048	58155213	2.13467	0.0327881	0.553995	FALSE	FALSE	Trans (>250 kb)			0.593591
ENSG00000146216	TTBK1	6	p21.1	43211418	43255997	2.13436	0.0328137	0.553995	FALSE	FALSE	Trans (>250 kb)			0.141836
ENSG00000153187	HNRNPU	1	q44	245014468	245027844	2.13336	0.0328952	0.554118	FALSE	FALSE	Trans (>250 kb)			0.273023
ENSG00000019995	ZRANB1	10	q26.13	126630692	126676758	2.13052	0.0331283	0.555924	FALSE	FALSE	Trans (>250 kb)			0.0606439
ENSG00000135316	SYNCRIP	6	q14.3	86318053	86353510	2.12976	0.0331915	0.555924	FALSE	FALSE	Trans (>250 kb)			0.306519
ENSG00000078687	TNRC6C	17	q25.3	76000249	76104916	2.12915	0.0332419	0.555924	FALSE	FALSE	Trans (>250 kb)			0.277022
ENSG00000074416	MGLL	3	q21.3	127407909	127542051	2.12861	0.0332865	0.555924	FALSE	FALSE	Trans (>250 kb)			0.090441
ENSG00000011021	CLCN6	1	p36.22	11866207	11903201	2.12479	0.0336045	0.559318	FALSE	FALSE	Trans (>250 kb)			0.10334
ENSG00000175764	TTLL11	9	q33.2	124584207	124855885	2.12224	0.0338178	0.559318	FALSE	FALSE	Trans (>250 kb)			0.645385
ENSG00000169814	BTD	3	p25.1	15642848	15687329	2.12208	0.0338312	0.559318	FALSE	FALSE	Trans (>250 kb)			0.154335
ENSG00000177047	IFNW1	9	p21.3	21140631	21142144	2.12164	0.0338681	0.559318	FALSE	FALSE	Trans (>250 kb)			0.0380462
ENSG00000110047	EHD1	11	q13.1	64619114	64655768	2.12134	0.0338929	0.559318	FALSE	FALSE	Trans (>250 kb)			0.192131
ENSG00000121898	CPXM2	10	q26.13	125465723	125699783	2.12008	0.0339991	0.56	FALSE	FALSE	Trans (>250 kb)			0.153735
ENSG00000172638	EFEMP2	11	q13.1	65633912	65641063	2.12008	0.0339994	0.56	FALSE	FALSE	Trans (>250 kb)			0.565993
ENSG00000111907	TPD52L1	6	q22.31	125440195	125585553	2.11876	0.0341106	0.56136	FALSE	FALSE	Trans (>250 kb)			0.677082
ENSG00000112659	CUL9	6	p21.1	43149913	43192325	2.11729	0.0342353	0.561497	FALSE	FALSE	Trans (>250 kb)			0.563694
ENSG00000160710	ADAR	1	q21.3	154554538	154600475	2.11608	0.0343376	0.561497	FALSE	FALSE	Trans (>250 kb)			0.0123488
ENSG00000164054	SHISA5	3	p21.31	48509197	48542259	2.11552	0.0343857	0.561497	FALSE	FALSE	Trans (>250 kb)			0.0309469
ENSG00000003137	CYP26B1	2	p13.2	72356367	72375167	2.11544	0.0343927	0.561497	FALSE	FALSE	Trans (>250 kb)			0.288121
ENSG00000166448	TMEM130	7	q22.1	98444111	98468394	2.11481	0.0344461	0.561497	FALSE	FALSE	Trans (>250 kb)			0.238426
ENSG00000138639	ARHGAP24	4	q21.23	86396267	86923823	2.11429	0.0344904	0.561497	FALSE	FALSE	Trans (>250 kb)			0.00984902
ENSG00000204442	FAM155A	13	q33.3	107820883	108519083	2.11413	0.0345044	0.561497	FALSE	FALSE	Trans (>250 kb)			0.0141486
ENSG00000184014	DENND5A	11	p15.4	9160372	9286937	2.11384	0.034529	0.561497	FALSE	FALSE	Trans (>250 kb)			0.463204
ENSG00000185386	MAPK11	22	q13.33	50702142	50709196	2.1116	0.0347208	0.563522	FALSE	FALSE	Trans (>250 kb)			0.0409459
ENSG00000163806	SPDYA	2	p23.2	29005383	29073477	2.11121	0.0347538	0.563522	FALSE	FALSE	Trans (>250 kb)			0.0650435
ENSG00000198585	NUDT16	3	q22.1	131100515	131107674	2.1104	0.0348238	0.563522	FALSE	FALSE	Trans (>250 kb)			0.434907
ENSG00000177663	IL17RA	22	q11.1	17565844	17596583	2.11027	0.0348351	0.563522	FALSE	FALSE	Trans (>250 kb)			0.950455
ENSG00000105325	FZR1	19	p13.3	3506271	3538328	2.10936	0.0349137	0.563786	FALSE	FALSE	Trans (>250 kb)			0.0140486
ENSG00000244355	LY6G6D	6	p21.33	31683133	31685581	2.10776	0.0350519	0.563786	FALSE	FALSE	Trans (>250 kb)			0.513199
ENSG00000198478	SH3BGRL2	6	q14.1	80341000	80413372	2.10768	0.0350586	0.563786	FALSE	FALSE	Trans (>250 kb)			0.185531
ENSG00000172534	HCFC1	X	q28	153213004	153237258	2.10721	0.0350995	0.563786	FALSE	FALSE	Trans (>250 kb)
ENSG00000135148	TRAFD1	12	q24.13	112563305	112591407	2.10638	0.0351712	0.563786	FALSE	FALSE	Trans (>250 kb)			0.39861
ENSG00000215910	C1orf167	1	p36.22	11821844	11849642	2.10582	0.0352203	0.563786	FALSE	FALSE	Trans (>250 kb)			0.0813419
ENSG00000130414	NDUFA10	2	q37.3	240831867	240964819	2.10526	0.0352684	0.563786	FALSE	FALSE	Trans (>250 kb)			0.748475
ENSG00000183024	OR1G1	17	p13.3	3029878	3030875	2.10474	0.0353136	0.563786	FALSE	FALSE	Trans (>250 kb)			0.0591441
ENSG00000004975	DVL2	17	p13.1	7128660	7137864	2.10469	0.0353182	0.563786	FALSE	FALSE	Trans (>250 kb)			0.0337466
ENSG00000267385	CTB-50L17.14	19	p13.3	4528439	4540079	2.10209	0.0355452	0.564346	FALSE	FALSE	Trans (>250 kb)			0.10274
ENSG00000141968	VAV1	19	p13.3	6772725	6857377	2.10112	0.0356302	0.564346	FALSE	FALSE	Trans (>250 kb)			0.135936
ENSG00000170035	UBE2E3	2	q31.3	181831975	181941312	2.10048	0.0356862	0.564346	FALSE	FALSE	Trans (>250 kb)			0.10224
ENSG00000162670	BRINP3	1	q31.1	190066792	190446759	2.09895	0.0358215	0.564346	FALSE	FALSE	Trans (>250 kb)			0.622988
ENSG00000067606	PRKCZ	1	p36.33	1981909	2116834	2.09763	0.0359377	0.564346	FALSE	FALSE	Trans (>250 kb)			0.445105
ENSG00000147862	NFIB	9	p22.3	14081842	14398982	2.09736	0.035962	0.564346	FALSE	FALSE	Trans (>250 kb)			0.832667
ENSG00000105357	MYH14	19	q13.33	50691443	50813802	2.09695	0.0359984	0.564346	FALSE	FALSE	Trans (>250 kb)			0.561394
ENSG00000103150	MLYCD	16	q23.3	83932731	83949787	2.09671	0.0360189	0.564346	FALSE	FALSE	Trans (>250 kb)			0.40401
ENSG00000162576	MXRA8	1	p36.33	1288069	1297157	2.09586	0.0360948	0.564346	FALSE	FALSE	Trans (>250 kb)			0.374113
ENSG00000140943	MBTPS1	16	q23.3	84087368	84150511	2.09527	0.036147	0.564346	FALSE	FALSE	Trans (>250 kb)			0.131137
ENSG00000074054	CLASP1	2	q14.3	122095352	122407163	2.09487	0.0361828	0.564346	FALSE	FALSE	Trans (>250 kb)			0.358614
ENSG00000139985	ADAM21	14	q24.2	70918874	70926622	2.09486	0.0361837	0.564346	FALSE	FALSE	Trans (>250 kb)			0.219228
ENSG00000025708	TYMP	22	q13.33	50964181	50968485	2.09406	0.0362546	0.564346	FALSE	FALSE	Trans (>250 kb)			0.693181
ENSG00000131381	ZFYVE20	3	p25.1	15111580	15140670	2.09373	0.0362843	0.564346	FALSE	FALSE	Trans (>250 kb)			0.489701
ENSG00000198910	L1CAM	X	q28	153126969	153174677	2.093	0.0363491	0.564346	FALSE	FALSE	Trans (>250 kb)
ENSG00000186827	TNFRSF4	1	p36.33	1146706	1149518	2.09282	0.0363655	0.564346	FALSE	FALSE	Trans (>250 kb)			0.411109
ENSG00000117335	CD46	1	q32.2	207925402	207968858	2.0906	0.0365635	0.564346	FALSE	FALSE	Trans (>250 kb)			0.226727
ENSG00000137275	RIPK1	6	p25.2	3064225	3115421	2.08976	0.036639	0.564346	FALSE	FALSE	Trans (>250 kb)			0.0626437
ENSG00000141433	ADCYAP1	18	p11.32	904944	912173	2.08861	0.036743	0.564346	FALSE	FALSE	Trans (>250 kb)			0.458104
ENSG00000151778	SERP2	13	q14.11	44947801	44971850	2.08837	0.0367644	0.564346	FALSE	FALSE	Trans (>250 kb)			0.0386461
ENSG00000196260	SFTA2	6	p21.33	30899130	30899952	2.08781	0.0368152	0.564346	FALSE	FALSE	Trans (>250 kb)			0.10094
ENSG00000185963	BICD2	9	q22.31	95473645	95527094	2.087	0.0368885	0.564346	FALSE	FALSE	Trans (>250 kb)			0.185331
ENSG00000168827	GFM1	3	q25.32	158362067	158410364	2.08591	0.0369869	0.564346	FALSE	FALSE	Trans (>250 kb)			0.813969
ENSG00000118492	ADGB	6	q24.3	146920101	147136598	2.08509	0.0370609	0.564346	FALSE	FALSE	Trans (>250 kb)			0.309619
ENSG00000109606	DHX15	4	p15.2	24519064	24586173	2.08491	0.0370774	0.564346	FALSE	FALSE	Trans (>250 kb)			0.627287
ENSG00000145147	SLIT2	4	p15.31	20254883	20622184	2.08478	0.0370896	0.564346	FALSE	FALSE	Trans (>250 kb)			0.349315
ENSG00000139597	N4BP2L1	13	q13.1	32974861	33002315	2.08457	0.0371079	0.564346	FALSE	FALSE	Trans (>250 kb)			0.40451
ENSG00000006432	MAP3K9	14	q24.2	71189243	71276251	2.08454	0.0371113	0.564346	FALSE	FALSE	Trans (>250 kb)			0.337016
ENSG00000171867	PRNP	20	p13	4666882	4682236	2.08451	0.037114	0.564346	FALSE	FALSE	Trans (>250 kb)			0.0247475
ENSG00000139433	GLTP	12	q24.11	110288748	110318293	2.08405	0.0371555	0.564346	FALSE	FALSE	Trans (>250 kb)			0.989451
ENSG00000170745	KCNS3	2	p24.2	18059114	18542882	2.084	0.0371599	0.564346	FALSE	FALSE	Trans (>250 kb)			0.00744926
ENSG00000267561	RP5-1052I5.2	1	p22.3	87458692	87634884	2.08302	0.0372491	0.564466	FALSE	FALSE	Trans (>250 kb)			0.562694
ENSG00000134905	CARS2	13	q34	111293759	111365950	2.0818	0.037361	0.564466	FALSE	FALSE	Trans (>250 kb)			0.226427
ENSG00000139874	SSTR1	14	q21.1	38677204	38682272	2.08099	0.0374348	0.564466	FALSE	FALSE	Trans (>250 kb)			0.972753
ENSG00000165383	LRRC18	10	q11.23	50117528	50143242	2.08061	0.0374696	0.564466	FALSE	FALSE	Trans (>250 kb)			0.734077
ENSG00000153291	SLC25A27	6	p12.3	46620678	46645930	2.07893	0.0376242	0.564466	FALSE	FALSE	Trans (>250 kb)			0.236826
ENSG00000160460	SPTBN4	19	q13.2	40972148	41082370	2.07881	0.0376345	0.564466	FALSE	FALSE	Trans (>250 kb)			0.149435
ENSG00000075702	WDR62	19	q13.12	36545783	36596008	2.07824	0.0376876	0.564466	FALSE	FALSE	Trans (>250 kb)			0.251225
ENSG00000143850	PLEKHA6	1	q32.1	204187979	204346793	2.07709	0.037793	0.564794	FALSE	FALSE	Trans (>250 kb)			0.723778
ENSG00000186377	CYP4X1	1	p33	47427036	47516423	2.0764	0.0378568	0.565526	FALSE	FALSE	Trans (>250 kb)			0.480102
ENSG00000145545	SRD5A1	5	p15.31	6633456	6669675	2.07541	0.0379482	0.566404	FALSE	FALSE	Trans (>250 kb)			0.217728
ENSG00000204267	TAP2	6	p21.32	32789610	32806557	2.07293	0.0381792	0.569082	FALSE	FALSE	228276	rs35265698	3.927e-11	0.237526
ENSG00000174255	ZNF80	3	q13.31	113953483	113956425	2.07112	0.0383473	0.570528	FALSE	FALSE	Trans (>250 kb)			0.10044
ENSG00000109920	FNBP4	11	p11.2	47738072	47788995	2.07024	0.0384302	0.570776	FALSE	FALSE	Trans (>250 kb)			0.486701
ENSG00000149527	PLCH2	1	p36.32	2357419	2436969	2.06953	0.0384965	0.570779	FALSE	FALSE	Trans (>250 kb)			0.0040496
ENSG00000103353	UBFD1	16	p12.2	23568392	23585710	2.069	0.038546	0.570779	FALSE	FALSE	Trans (>250 kb)			0.133937
ENSG00000107185	RGP1	9	p13.3	35749203	35758572	2.06846	0.0385966	0.570779	FALSE	FALSE	Trans (>250 kb)			0.29742
ENSG00000123297	TSFM	12	q14.1	58176372	58201854	2.06806	0.0386345	0.570779	FALSE	FALSE	Trans (>250 kb)			0.274923
ENSG00000121207	LRAT	4	q31.3	155548097	155674270	2.06798	0.0386423	0.570779	FALSE	FALSE	Trans (>250 kb)			0.358514
ENSG00000180901	KCTD2	17	q25.1	73028670	73061984	2.06698	0.038736	0.570815	FALSE	FALSE	Trans (>250 kb)			0.000819967
ENSG00000116273	PHF13	1	p36.31	6673745	6684093	2.06685	0.0387487	0.570815	FALSE	FALSE	Trans (>250 kb)			0.343916
ENSG00000177728	KIAA0195	17	q25.1	73437240	73496171	2.06368	0.039048	0.570815	FALSE	FALSE	Trans (>250 kb)			0.0808419
ENSG00000136999	NOV	8	q24.12	120428546	120436593	2.06245	0.0391652	0.570815	FALSE	FALSE	Trans (>250 kb)			0.247525
ENSG00000068903	SIRT2	19	q13.2	39369197	39390502	2.06219	0.0391899	0.570815	FALSE	FALSE	Trans (>250 kb)			0.962554
ENSG00000163531	NFASC	1	q32.1	204797779	204991950	2.06148	0.0392572	0.570815	FALSE	FALSE	Trans (>250 kb)			0.124638
ENSG00000149531	FRG1B	20	q11.21	29611857	29634010	2.06141	0.0392637	0.570815	FALSE	FALSE	Trans (>250 kb)			0.984652
ENSG00000239332	LINC01119	2	p21	47043836	47086146	2.06133	0.0392715	0.570815	FALSE	FALSE	Trans (>250 kb)			0.0317468
ENSG00000100941	PNN	14	q21.1	39644387	39652422	2.06118	0.0392859	0.570815	FALSE	FALSE	Trans (>250 kb)			0.347315
ENSG00000140992	PDPK1	16	p13.3	2587965	2653189	2.06089	0.0393131	0.570815	FALSE	FALSE	Trans (>250 kb)			0.732877
ENSG00000134594	RAB33A	X	q26.1	129305623	129318844	2.05983	0.0394147	0.570979	FALSE	FALSE	Trans (>250 kb)
ENSG00000157087	ATP2B2	3	p25.3	10365707	10749716	2.05753	0.0396352	0.572162	FALSE	FALSE	Trans (>250 kb)			0.379012
ENSG00000185507	IRF7	11	p15.5	612553	615999	2.05703	0.0396837	0.572162	FALSE	FALSE	Trans (>250 kb)			0.0261474
ENSG00000148082	SHC3	9	q22.1	91628060	91793682	2.05619	0.0397639	0.572555	FALSE	FALSE	Trans (>250 kb)			0.425007
ENSG00000160097	FNDC5	1	p35.1	33327869	33338083	2.05612	0.0397705	0.572555	FALSE	FALSE	Trans (>250 kb)			0.118038
ENSG00000103423	DNAJA3	16	p13.3	4475806	4506776	2.05596	0.039786	0.572555	FALSE	FALSE	Trans (>250 kb)			0.872663
ENSG00000184719	RNLS	10	q23.31	90033621	90344287	2.05506	0.0398734	0.573336	FALSE	FALSE	Trans (>250 kb)			0.426807
ENSG00000101412	E2F1	20	q11.22	32263489	32274210	2.05222	0.0401485	0.574135	FALSE	FALSE	Trans (>250 kb)			0.000109208
ENSG00000183396	TMEM89	3	p21.31	48658192	48659288	2.05061	0.0403054	0.574135	FALSE	FALSE	Trans (>250 kb)			0.154935
ENSG00000125503	PPP1R12C	19	q13.42	55602281	55628927	2.0478	0.0405797	0.575746	FALSE	FALSE	Trans (>250 kb)			0.00934907
ENSG00000139197	PEX5	12	p13.31	7341281	7371170	2.04483	0.0408716	0.576891	FALSE	FALSE	Trans (>250 kb)
ENSG00000133612	AGAP3	7	q36.1	150782918	150841523	2.04435	0.0409189	0.576891	FALSE	FALSE	Trans (>250 kb)			0.60269
ENSG00000168348	INSM2	14	q13.2	36003248	36006260	2.04432	0.0409219	0.576891	FALSE	FALSE	Trans (>250 kb)			0.325817
ENSG00000111275	ALDH2	12	q24.12	112204691	112247782	2.04351	0.0410018	0.576891	FALSE	FALSE	Trans (>250 kb)			0.673183
ENSG00000114455	HHLA2	3	q13.13	108015376	108097132	2.04308	0.041045	0.576891	FALSE	FALSE	Trans (>250 kb)			0.317818
ENSG00000105963	ADAP1	7	p22.3	937540	995043	2.04239	0.0411126	0.576891	FALSE	FALSE	Trans (>250 kb)			0.189931
ENSG00000130477	UNC13A	19	p13.11	17712137	17799401	2.04233	0.0411187	0.576891	FALSE	FALSE	Trans (>250 kb)			0.470103
ENSG00000161021	MAML1	5	q35.3	179159851	179223512	2.04183	0.041168	0.576891	FALSE	FALSE	Trans (>250 kb)			0.881962
ENSG00000196663	TECPR2	14	q32.31	102829300	102968818	2.04096	0.0412547	0.576891	FALSE	FALSE	Trans (>250 kb)			0.572793
ENSG00000110987	BCL7A	12	q24.31	122457328	122499948	2.03934	0.041416	0.576891	FALSE	FALSE	Trans (>250 kb)			0.292521
ENSG00000099337	KCNK6	19	q13.2	38810484	38819660	2.03911	0.0414389	0.576891	FALSE	FALSE	Trans (>250 kb)			0.778672
ENSG00000218819	TDRD15	2	p24.1	21346789	21366144	2.03836	0.0415142	0.577301	FALSE	FALSE	Trans (>250 kb)			0.853465
ENSG00000140279	DUOX2	15	q21.1	45384848	45406542	2.03761	0.0415889	0.57732	FALSE	FALSE	Trans (>250 kb)			0.805869
ENSG00000136531	SCN2A	2	q24.3	166095912	166248818	2.03648	0.0417023	0.57732	FALSE	FALSE	Trans (>250 kb)			0.0521448
ENSG00000090061	CCNK	14	q32.2	99947506	100001381	2.03509	0.0418417	0.57732	FALSE	FALSE	Trans (>250 kb)			0.247525
ENSG00000269383	AC012493.2	2	q11.2	100986705	100987007	2.03484	0.0418666	0.57732	FALSE	FALSE	Trans (>250 kb)			0.0225477
ENSG00000160401	C9orf117	9	q34.11	130469268	130478281	2.0346	0.0418907	0.57732	FALSE	FALSE	Trans (>250 kb)			0.506699
ENSG00000110090	CPT1A	11	q13.3	68522088	68611878	2.03422	0.0419294	0.57732	FALSE	FALSE	Trans (>250 kb)			0.336516
ENSG00000160209	PDXK	21	q22.3	45138975	45182188	2.03392	0.0419593	0.57732	FALSE	FALSE	Trans (>250 kb)			0.380212
ENSG00000046604	DSG2	18	q12.1	29078006	29128971	2.03389	0.0419627	0.57732	FALSE	FALSE	Trans (>250 kb)			0.20293
ENSG00000179002	TAS1R2	1	p36.13	19166093	19186176	2.03314	0.0420387	0.57732	FALSE	FALSE	Trans (>250 kb)			0.778372
ENSG00000141503	MINK1	17	p13.2	4736683	4801356	2.033	0.0420523	0.57732	FALSE	FALSE	Trans (>250 kb)			0.916458
ENSG00000129204	USP6	17	p13.2	5019733	5078329	2.03248	0.0421049	0.577769	FALSE	FALSE	Trans (>250 kb)			0.140636
ENSG00000140451	PIF1	15	q22.31	65107831	65117867	2.03203	0.0421506	0.578009	FALSE	FALSE	Trans (>250 kb)			0.0108489
ENSG00000090097	PCBP4	3	p21.2	51991470	52002426	2.03178	0.0421762	0.578009	FALSE	FALSE	Trans (>250 kb)			0.481802
ENSG00000160007	ARHGAP35	19	q13.32	47421933	47508334	2.03134	0.0422208	0.578153	FALSE	FALSE	Trans (>250 kb)			0.0554445
ENSG00000119689	DLST	14	q24.3	75348594	75370448	2.03088	0.0422668	0.578438	FALSE	FALSE	Trans (>250 kb)			0.0166483
ENSG00000116670	MAD2L2	1	p36.22	11734537	11751707	2.02892	0.0424662	0.579987	FALSE	FALSE	Trans (>250 kb)			0.247225
ENSG00000159648	TEPP	16	q21	58010339	58022020	2.02884	0.0424741	0.579987	FALSE	FALSE	Trans (>250 kb)			0.577092
ENSG00000139651	ZNF740	12	q13.13	53574484	53584596	2.02865	0.0424938	0.579987	FALSE	FALSE	Trans (>250 kb)			0.563094
ENSG00000198090	KRTAP4-6	17	q21.2	39295685	39296739	2.02504	0.0428629	0.583707	FALSE	FALSE	Trans (>250 kb)			0.238226
ENSG00000179051	RCC2	1	p36.13	17733256	17766220	2.0247	0.0428986	0.583707	FALSE	FALSE	Trans (>250 kb)			0.557394
ENSG00000177125	ZBTB34	9	q33.3	129622944	129648157	2.02458	0.0429105	0.583707	FALSE	FALSE	Trans (>250 kb)			0.187531
ENSG00000124818	OPN5	6	p12.3	47749718	47800516	2.0234	0.0430319	0.583707	FALSE	FALSE	Trans (>250 kb)			0.563294
ENSG00000143376	SNX27	1	q21.3	151584541	151671567	2.02241	0.0431345	0.583707	FALSE	FALSE	Trans (>250 kb)			0.00344966
ENSG00000171368	TPPP	5	p15.33	660883	693510	2.02232	0.0431429	0.583707	FALSE	FALSE	Trans (>250 kb)			0.189131
ENSG00000124145	SDC4	20	q13.12	43953928	43977064	2.02221	0.0431545	0.583707	FALSE	FALSE	Trans (>250 kb)			0.621688
ENSG00000196628	TCF4	18	q21.2	52889562	53332018	2.02204	0.0431722	0.583707	FALSE	FALSE	Trans (>250 kb)			0.0268473
ENSG00000169840	GSX1	13	q12.2	28366780	28368905	2.02141	0.0432375	0.584019	FALSE	FALSE	Trans (>250 kb)			0.115538
ENSG00000007168	PAFAH1B1	17	p13.3	2496504	2588909	2.02079	0.0433012	0.58457	FALSE	FALSE	Trans (>250 kb)			0.777672
ENSG00000109685	WHSC1	4	p16.3	1873151	1983934	2.01988	0.0433962	0.585213	FALSE	FALSE	Trans (>250 kb)			0.0888411
ENSG00000050327	ARHGEF5	7	q35	144052381	144077725	2.01931	0.0434554	0.585213	FALSE	FALSE	Trans (>250 kb)			0.0325467
ENSG00000178233	TMEM151B	6	p21.1	44238203	44275243	2.01883	0.0435052	0.585213	FALSE	FALSE	Trans (>250 kb)			0.293621
ENSG00000181322	NME9	3	q22.3	137980279	138048728	2.01802	0.0435888	0.585216	FALSE	FALSE	Trans (>250 kb)			0.866363
ENSG00000144619	CNTN4	3	p26.3	2140497	3099645	2.01642	0.0437561	0.586029	FALSE	FALSE	Trans (>250 kb)			0.216028
ENSG00000148346	LCN2	9	q34.11	130911350	130915734	2.01477	0.0439289	0.587731	FALSE	FALSE	Trans (>250 kb)			0.646485
ENSG00000129195	FAM64A	17	p13.2	6347735	6354789	2.01443	0.0439642	0.587806	FALSE	FALSE	Trans (>250 kb)			0.131737
ENSG00000128594	LRRC4	7	q32.1	127667124	127672160	2.01203	0.044217	0.588924	FALSE	FALSE	Trans (>250 kb)			0.276722
ENSG00000158457	TSPAN33	7	q32.1	128784712	128808671	2.01094	0.0443319	0.588924	FALSE	FALSE	Trans (>250 kb)			0.40201
ENSG00000076944	STXBP2	19	p13.2	7701767	7712759	2.01041	0.0443873	0.588924	FALSE	FALSE	Trans (>250 kb)			0.59939
ENSG00000188312	CENPP	9	q22.31	95087766	95382815	2.00849	0.0445915	0.590786	FALSE	FALSE	Trans (>250 kb)			0.341716
ENSG00000235194	PPP1R3E	14	q11.2	23764852	23772057	2.00714	0.0447348	0.591557	FALSE	FALSE	Trans (>250 kb)			0.190031
ENSG00000063978	RNF4	4	p16.3	2463947	2627047	2.00708	0.0447408	0.591557	FALSE	FALSE	Trans (>250 kb)			0.241826
ENSG00000162817	C1orf115	1	q41	220863187	220872499	2.00457	0.0450093	0.593555	FALSE	FALSE	Trans (>250 kb)			0.309119
ENSG00000205726	ITSN1	21	q22.11	35014706	35272165	2.00202	0.0452826	0.5954	FALSE	FALSE	Trans (>250 kb)			0.00107495
ENSG00000170430	MGMT	10	q26.3	131265448	131566271	2.00122	0.0453683	0.596118	FALSE	FALSE	Trans (>250 kb)			0.510399
ENSG00000147421	HMBOX1	8	p21.1	28747911	28922281	2.00018	0.0454807	0.596576	FALSE	FALSE	Trans (>250 kb)			0.00684932
ENSG00000189139	FSCB	14	q21.2	44973545	44976482	1.9997	0.0455325	0.596576	FALSE	FALSE	Trans (>250 kb)			0.272623
ENSG00000072818	ACAP1	17	p13.1	7239848	7254797	1.99869	0.0456418	0.596792	FALSE	FALSE	Trans (>250 kb)			0.189131
ENSG00000086758	HUWE1	X	p11.22	53559057	53713673	1.99769	0.0457505	0.597326	FALSE	FALSE	Trans (>250 kb)
ENSG00000155111	CDK19	6	q21	110931181	111137161	1.99634	0.0458975	0.598464	FALSE	FALSE	Trans (>250 kb)			0.0878412
ENSG00000105997	HOXA3	7	p15.2	27145803	27192200	1.99584	0.0459516	0.598464	FALSE	FALSE	Trans (>250 kb)			0.823168
ENSG00000171847	FAM90A1	12	p13.31	8373856	8380214	1.99556	0.0459818	0.598464	FALSE	FALSE	Trans (>250 kb)
ENSG00000141837	CACNA1A	19	p13.2	13317256	13734804	1.99477	0.0460679	0.598464	FALSE	FALSE	Trans (>250 kb)			0.0463454
ENSG00000196834	POTEI	2	q21.1	131217028	131267239	1.99468	0.0460775	0.598464	FALSE	FALSE	Trans (>250 kb)			0.940016
ENSG00000236334	PPIAL4G	1	q21.1	143767144	143767881	1.99264	0.0463012	0.599808	FALSE	FALSE	Trans (>250 kb)
ENSG00000186226	LCE1E	1	q21.3	152758690	152760902	1.99242	0.0463252	0.599808	FALSE	FALSE	Trans (>250 kb)			0.386211
ENSG00000162849	KIF26B	1	q44	245318287	245872733	1.9911	0.0464699	0.600638	FALSE	FALSE	Trans (>250 kb)			0.631687
ENSG00000221970	OR2A1	7	q35	144015218	144016150	1.98838	0.0467692	0.600638	FALSE	FALSE	Trans (>250 kb)
ENSG00000100307	CBX7	22	q13.1	39516172	39548679	1.98787	0.0468265	0.600638	FALSE	FALSE	Trans (>250 kb)			0.985051
ENSG00000137103	TMEM8B	9	p13.3	35814448	35854844	1.98638	0.0469906	0.600638	FALSE	FALSE	Trans (>250 kb)			0.473103
ENSG00000020577	SAMD4A	14	q22.2	55033815	55260033	1.98615	0.0470165	0.600638	FALSE	FALSE	Trans (>250 kb)			0.00444956
ENSG00000205497	OR51A4	11	p15.4	4967355	4968356	1.98574	0.0470624	0.600638	FALSE	FALSE	Trans (>250 kb)			0.0732427
ENSG00000146094	DOK3	5	q35.3	176928908	176938275	1.98549	0.0470899	0.600638	FALSE	FALSE	Trans (>250 kb)			0.252325
ENSG00000219607	PPP1R3G	6	p25.1	5085720	5087455	1.98479	0.0471682	0.600638	FALSE	FALSE	Trans (>250 kb)			0.80267
ENSG00000134545	KLRC1	12	p13.2	10594863	10607284	1.98434	0.0472184	0.600638	FALSE	FALSE	Trans (>250 kb)			0.313019
ENSG00000183684	ALYREF	17	q25.3	79845713	79849462	1.9833	0.0473341	0.600638	FALSE	FALSE	Trans (>250 kb)			0.569393
ENSG00000102007	PLP2	X	p11.23	49028273	49031588	1.98301	0.0473664	0.600638	FALSE	FALSE	Trans (>250 kb)
ENSG00000131018	SYNE1	6	q25.2	152442819	152958936	1.9821	0.0474686	0.600638	FALSE	FALSE	Trans (>250 kb)			0.735876
ENSG00000184863	RBM33	7	q36.3	155437145	155574179	1.98204	0.0474747	0.600638	FALSE	FALSE	Trans (>250 kb)			0.0217478
ENSG00000163697	APBB2	4	p13	40812044	41218731	1.98183	0.0474985	0.600638	FALSE	FALSE	Trans (>250 kb)			0.194631
ENSG00000164091	WDR82	3	p21.1	52288437	52322036	1.98176	0.0475064	0.600638	FALSE	FALSE	Trans (>250 kb)			0.00994901
ENSG00000168490	PHYHIP	8	p21.3	22077222	22089854	1.97988	0.0477167	0.600638	FALSE	FALSE	Trans (>250 kb)			0.590791
ENSG00000175782	SLC35E3	12	q15	69139886	69187508	1.97938	0.0477732	0.600638	FALSE	FALSE	Trans (>250 kb)			0.0843416
ENSG00000176809	LRRC37A3	17	q24.1	62850430	62915598	1.97935	0.0477767	0.600638	FALSE	FALSE	Trans (>250 kb)			0.39561
ENSG00000173890	GPR160	3	q26.2	169755717	169803191	1.97913	0.0478013	0.600638	FALSE	FALSE	Trans (>250 kb)			0.00444956
ENSG00000136813	KIAA0368	9	q31.3	114122972	114247025	1.97867	0.0478533	0.600638	FALSE	FALSE	Trans (>250 kb)			0.231627
ENSG00000175161	CADM2	3	p12.1	85008132	86123579	1.97828	0.0478966	0.600638	FALSE	FALSE	Trans (>250 kb)			0.0932407
ENSG00000148798	INA	10	q24.33	105036920	105050108	1.97776	0.0479562	0.600638	FALSE	FALSE	Trans (>250 kb)			0.0159484
ENSG00000170276	HSPB2	11	q23.1	111782966	111789574	1.97604	0.0481508	0.601255	FALSE	FALSE	Trans (>250 kb)			0.266723
ENSG00000136044	APPL2	12	q23.3	105567074	105630016	1.97463	0.0483105	0.602005	FALSE	FALSE	Trans (>250 kb)			0.00102495
ENSG00000172531	PPP1CA	11	q13.2	67165654	67188654	1.97368	0.0484181	0.602093	FALSE	FALSE	Trans (>250 kb)			0.474303
ENSG00000076351	SLC46A1	17	q11.2	26721661	26734215	1.97279	0.0485195	0.602093	FALSE	FALSE	Trans (>250 kb)			0.475102
ENSG00000183837	PNMA3	X	q28	152224766	152228827	1.9727	0.04853	0.602093	FALSE	FALSE	Trans (>250 kb)
ENSG00000002726	AOC1	7	q36.1	150521715	150558592	1.97193	0.0486172	0.602093	FALSE	FALSE	Trans (>250 kb)			0.258824
ENSG00000179632	MAF1	8	q24.3	145159402	145162514	1.97167	0.0486471	0.602093	FALSE	FALSE	Trans (>250 kb)			0.761174
ENSG00000197444	OGDHL	10	q11.23	50942689	50970425	1.96948	0.0488978	0.602666	FALSE	FALSE	Trans (>250 kb)			0.0343466
ENSG00000159753	RLTPR	16	q22.1	67678822	67691472	1.96734	0.0491437	0.603679	FALSE	FALSE	Trans (>250 kb)			0.880262
ENSG00000133958	UNC79	14	q32.12	93799565	94174222	1.96613	0.049283	0.603679	FALSE	FALSE	Trans (>250 kb)			0.429507
ENSG00000164707	SLC13A4	7	q33	135365985	135414006	1.9659	0.0493096	0.603679	FALSE	FALSE	Trans (>250 kb)			0.308219
ENSG00000131165	CHMP1A	16	q24.3	89710839	89724253	1.96556	0.0493492	0.603679	FALSE	FALSE	Trans (>250 kb)			0.514899
ENSG00000179134	SAMD4B	19	q13.2	39833036	39876350	1.9649	0.049426	0.603679	FALSE	FALSE	Trans (>250 kb)			0.991251
ENSG00000102805	CLN5	13	q22.3	77564795	77576652	1.96486	0.0494304	0.603679	FALSE	FALSE	Trans (>250 kb)			0.0107489
ENSG00000197111	PCBP2	12	q13.13	53835525	53874946	1.96451	0.0494706	0.603679	FALSE	FALSE	Trans (>250 kb)			0.050445
ENSG00000076382	SPAG5	17	q11.2	26904588	26926297	1.9642	0.0495067	0.603679	FALSE	FALSE	Trans (>250 kb)			0.373213
ENSG00000055609	KMT2C	7	q36.1	151832010	152133090	1.96406	0.0495229	0.603679	FALSE	FALSE	Trans (>250 kb)			0.612389
ENSG00000187147	RNF220	1	p34.1	44870866	45117396	1.96364	0.0495721	0.603679	FALSE	FALSE	Trans (>250 kb)			0.39961
ENSG00000168872	DDX19A	16	q22.1	70380732	70407286	1.96344	0.0495945	0.603679	FALSE	FALSE	Trans (>250 kb)			0.123538
ENSG00000261701	HPR	16	q22.2	72088522	72111145	1.95915	0.0500949	0.605858	FALSE	FALSE	Trans (>250 kb)			0.0385461
ENSG00000143851	PTPN7	1	q32.1	202116141	202130716	1.95893	0.0501213	0.605858	FALSE	FALSE	Trans (>250 kb)			0.0869413
ENSG00000253767	PCDHGA8	5	q31.3	140772381	140892546	1.95857	0.050163	0.605858	FALSE	FALSE	Trans (>250 kb)			0.10294
ENSG00000111057	KRT18	12	q13.13	53342655	53346685	1.95708	0.0503385	0.606862	FALSE	FALSE	Trans (>250 kb)			0.0207479
ENSG00000172824	CES4A	16	q22.1	67022492	67043661	1.95689	0.050361	0.606862	FALSE	FALSE	Trans (>250 kb)			0.578392
ENSG00000159840	ZYX	7	q34	143078173	143088204	1.95655	0.0504004	0.606954	FALSE	FALSE	Trans (>250 kb)			0.457804
ENSG00000186281	GPAT2	2	q11.1	96687694	96705199	1.95607	0.0504571	0.606954	FALSE	FALSE	Trans (>250 kb)			0.544296
ENSG00000065526	SPEN	1	p36.21	16174359	16266955	1.95441	0.0506524	0.607157	FALSE	FALSE	Trans (>250 kb)			0.638986
ENSG00000084112	SSH1	12	q24.11	109176466	109251366	1.95382	0.0507229	0.607157	FALSE	FALSE	Trans (>250 kb)			0.112839
ENSG00000125834	STK35	20	p13	2082257	2157684	1.95362	0.0507458	0.607157	FALSE	FALSE	Trans (>250 kb)			0.360714
ENSG00000148672	GLUD1	10	q23.2	88810243	88854623	1.95342	0.0507698	0.607157	FALSE	FALSE	Trans (>250 kb)			0.039646
ENSG00000079841	RIMS1	6	q13	72596406	73112845	1.95285	0.0508378	0.607157	FALSE	FALSE	Trans (>250 kb)			0.0224478
ENSG00000111912	NCOA7	6	q22.32	126102307	126252266	1.95234	0.0508975	0.607157	FALSE	FALSE	Trans (>250 kb)			0.00574943
ENSG00000176986	SEC24C	10	q22.2	75504120	75531919	1.95161	0.0509848	0.607157	FALSE	FALSE	Trans (>250 kb)			0.0787421
ENSG00000186517	ARHGAP30	1	q23.3	161016736	161039760	1.95158	0.0509878	0.607157	FALSE	FALSE	Trans (>250 kb)			0.770673
ENSG00000131203	IDO1	8	p11.21	39759794	39785963	1.95109	0.0510462	0.607157	FALSE	FALSE	Trans (>250 kb)			0.387511
ENSG00000115919	KYNU	2	q22.2	143635067	143799890	1.95079	0.051082	0.607157	FALSE	FALSE	Trans (>250 kb)			0.442706
ENSG00000105576	TNPO2	19	p13.2	12810008	12834825	1.95068	0.0510946	0.607157	FALSE	FALSE	Trans (>250 kb)			0.221728
ENSG00000162496	DHRS3	1	p36.22	12627939	12677737	1.94835	0.0513736	0.608411	FALSE	FALSE	Trans (>250 kb)			0.518998
ENSG00000105711	SCN1B	19	q13.12	35521588	35531352	1.94833	0.0513753	0.608411	FALSE	FALSE	Trans (>250 kb)			0.939056
ENSG00000071994	PDCD2	6	q27	170884383	170893780	1.94782	0.0514369	0.608488	FALSE	FALSE	Trans (>250 kb)			0.723678
ENSG00000074657	ZNF532	18	q21.32	56529832	56653712	1.94655	0.0515888	0.609234	FALSE	FALSE	Trans (>250 kb)			0.540696
ENSG00000267748	CTB-102L5.4	19	q13.2	38779791	38795550	1.94638	0.0516094	0.609234	FALSE	FALSE	Trans (>250 kb)			0.766273
ENSG00000138642	HERC6	4	q22.1	89299891	89364263	1.94587	0.0516709	0.609399	FALSE	FALSE	Trans (>250 kb)			0.140136
ENSG00000075399	VPS9D1	16	q24.3	89773542	89787394	1.94544	0.0517223	0.609399	FALSE	FALSE	Trans (>250 kb)			0.248125
ENSG00000135870	RC3H1	1	q25.1	173900352	173991435	1.94368	0.0519344	0.610076	FALSE	FALSE	Trans (>250 kb)			0.728477
ENSG00000059915	PSD	10	q24.32	104162376	104181296	1.94226	0.0521055	0.61093	FALSE	FALSE	Trans (>250 kb)			0.00764924
ENSG00000172461	FUT9	6	q16.1	96463860	96663488	1.94175	0.0521673	0.611011	FALSE	FALSE	Trans (>250 kb)			0.864964
ENSG00000173039	RELA	11	q13.1	65421067	65430565	1.94098	0.0522601	0.611011	FALSE	FALSE	Trans (>250 kb)			0.676382
ENSG00000168556	ING2	4	q35.1	184426147	184432249	1.94073	0.0522914	0.611011	FALSE	FALSE	Trans (>250 kb)			0.227927
ENSG00000118046	STK11	19	p13.3	1189406	1228428	1.9407	0.0522948	0.611011	FALSE	FALSE	Trans (>250 kb)			0.171933
ENSG00000132554	RGS22	8	q22.2	100973164	101143496	1.93998	0.0523818	0.611011	FALSE	FALSE	Trans (>250 kb)			0.0461454
ENSG00000133275	CSNK1G2	19	p13.3	1941188	1981337	1.93988	0.0523948	0.611011	FALSE	FALSE	Trans (>250 kb)			0.241526
ENSG00000116771	AGMAT	1	p36.21	15898848	15911605	1.93882	0.0525231	0.611453	FALSE	FALSE	Trans (>250 kb)			0.223628
ENSG00000203734	ECT2L	6	q24.1	139117063	139225207	1.9375	0.0526841	0.611594	FALSE	FALSE	Trans (>250 kb)			0.0946405
ENSG00000214022	REPIN1	7	q36.1	150065278	150071133	1.93744	0.0526912	0.611594	FALSE	FALSE	Trans (>250 kb)			0.424608
ENSG00000111266	DUSP16	12	p13.2	12628829	12715317	1.93739	0.0526981	0.611594	FALSE	FALSE	Trans (>250 kb)			0.553795
ENSG00000078403	MLLT10	10	p12.31	21823094	22032559	1.93687	0.0527617	0.611995	FALSE	FALSE	Trans (>250 kb)			0.822468
ENSG00000185689	C6orf201	6	p25.2	4079440	4131185	1.93634	0.0528267	0.612158	FALSE	FALSE	Trans (>250 kb)			0.726577
ENSG00000203877	RIPPLY2	6	q14.2	84562985	84567234	1.93614	0.0528505	0.612158	FALSE	FALSE	Trans (>250 kb)			0.89686
ENSG00000149260	CAPN5	11	q13.5	76777979	76837201	1.93525	0.0529595	0.61285	FALSE	FALSE	Trans (>250 kb)			0.731877
ENSG00000152127	MGAT5	2	q21.2	134877554	135212192	1.9345	0.0530519	0.613244	FALSE	FALSE	Trans (>250 kb)			0.00284972
ENSG00000167780	SOAT2	12	q13.13	53497302	53518322	1.9337	0.0531503	0.613318	FALSE	FALSE	Trans (>250 kb)			0.482002
ENSG00000161955	TNFSF13	17	p13.1	7461609	7464925	1.93263	0.0532812	0.613989	FALSE	FALSE	Trans (>250 kb)			0.0565443
ENSG00000170890	PLA2G1B	12	q24.31	120759914	120765592	1.93171	0.0533958	0.614195	FALSE	FALSE	Trans (>250 kb)			0.29622
ENSG00000080503	SMARCA2	9	p24.3	2015342	2193624	1.93108	0.0534736	0.614195	FALSE	FALSE	Trans (>250 kb)			0.029747
ENSG00000121671	CRY2	11	p11.2	45868669	45904798	1.931	0.0534836	0.614195	FALSE	FALSE	Trans (>250 kb)			0.0449455
ENSG00000186591	UBE2H	7	q32.2	129470572	129592789	1.93096	0.0534885	0.614195	FALSE	FALSE	Trans (>250 kb)			0.124038
ENSG00000124208	TMEM189-UBE2V1	20	q13.13	48697661	48770174	1.93028	0.053572	0.614446	FALSE	FALSE	Trans (>250 kb)			0.519798
ENSG00000076248	UNG	12	q24.11	109535379	109548797	1.93023	0.0535781	0.614446	FALSE	FALSE	Trans (>250 kb)			0.0730427
ENSG00000186891	TNFRSF18	1	p36.33	1138888	1142071	1.92916	0.0537106	0.614915	FALSE	FALSE	Trans (>250 kb)			0.441406
ENSG00000101204	CHRNA4	20	q13.33	61975420	62009753	1.92825	0.0538246	0.615646	FALSE	FALSE	Trans (>250 kb)			0.284822
ENSG00000180909	OR52B1P	11	p15.4	6173006	6173818	1.92815	0.053836	0.615646	FALSE	FALSE	Trans (>250 kb)			0.320518
ENSG00000187239	FNBP1	9	q34.11	132649466	132805473	1.92612	0.0540895	0.617093	FALSE	FALSE	Trans (>250 kb)			0.433107
ENSG00000141560	FN3KRP	17	q25.3	80674559	80688204	1.92412	0.05434	0.618788	FALSE	FALSE	Trans (>250 kb)			0.666483
ENSG00000118271	TTR	18	q12.1	29171689	29178974	1.92366	0.0543967	0.618788	FALSE	FALSE	Trans (>250 kb)			0.133837
ENSG00000204344	STK19	6	p21.33	31938868	31950598	1.92361	0.0544038	0.618788	FALSE	FALSE	Trans (>250 kb)			0.112039
ENSG00000107165	TYRP1	9	p23	12685439	12710290	1.92349	0.0544185	0.618788	FALSE	FALSE	Trans (>250 kb)			0.267623
ENSG00000144040	SFXN5	2	p13.2	73169165	73302747	1.92125	0.0546999	0.619204	FALSE	FALSE	Trans (>250 kb)			0.111639
ENSG00000081913	PHLPP1	18	q21.33	60382672	60647666	1.92121	0.0547057	0.619204	FALSE	FALSE	Trans (>250 kb)			0.339416
ENSG00000001461	NIPAL3	1	p36.11	24742284	24799466	1.92092	0.0547417	0.619204	FALSE	FALSE	Trans (>250 kb)			0.39921
ENSG00000117676	RPS6KA1	1	p36.11	26856252	26901521	1.92079	0.0547583	0.619204	FALSE	FALSE	Trans (>250 kb)			0.30462
ENSG00000117016	RIMS3	1	p34.2	41086351	41131329	1.92079	0.0547584	0.619204	FALSE	FALSE	Trans (>250 kb)			0.752875
ENSG00000081177	EXD2	14	q24.1	69658228	69709075	1.92048	0.0547969	0.619204	FALSE	FALSE	Trans (>250 kb)			0.766473
ENSG00000087365	SF3B2	11	q13.1	65818200	65836779	1.92036	0.0548125	0.619204	FALSE	FALSE	Trans (>250 kb)			0.224928
ENSG00000107201	DDX58	9	p21.1	32455300	32526322	1.91977	0.0548869	0.619204	FALSE	FALSE	Trans (>250 kb)			0.472903
ENSG00000074755	ZZEF1	17	p13.2	3907739	4046314	1.9186	0.0550353	0.619204	FALSE	FALSE	Trans (>250 kb)			0.664884
ENSG00000159210	SNF8	17	q21.32	47006678	47022479	1.91833	0.0550696	0.619204	FALSE	FALSE	Trans (>250 kb)			0.682382
ENSG00000166398	KIAA0355	19	q13.11	34745442	34846491	1.91823	0.0550824	0.619204	FALSE	FALSE	Trans (>250 kb)			0.892561
ENSG00000168056	LTBP3	11	q13.1	65306276	65326401	1.91789	0.0551252	0.619204	FALSE	FALSE	Trans (>250 kb)			0.644286
ENSG00000163517	HDAC11	3	p25.1	13521224	13547916	1.91701	0.0552361	0.619333	FALSE	FALSE	Trans (>250 kb)			0.808569
ENSG00000107829	FBXW4	10	q24.32	103370423	103455052	1.91665	0.0552819	0.619433	FALSE	FALSE	Trans (>250 kb)			0.0288471
ENSG00000125354	Sep-06	X	q24	118749687	118827333	1.91557	0.0554199	0.620238	FALSE	FALSE	Trans (>250 kb)
ENSG00000184887	BTBD6	14	q32.33	105714827	105717430	1.91537	0.0554452	0.620238	FALSE	FALSE	Trans (>250 kb)			0.39781
ENSG00000167858	TEKT1	17	p13.1	6692452	6735080	1.91492	0.0555031	0.620254	FALSE	FALSE	Trans (>250 kb)			0.126737
ENSG00000108312	UBTF	17	q21.31	42282401	42298994	1.91403	0.0556169	0.620254	FALSE	FALSE	Trans (>250 kb)			0.00444956
ENSG00000132321	IQCA1	2	q37.3	237232794	237416185	1.914	0.0556207	0.620254	FALSE	FALSE	Trans (>250 kb)			0.123938
ENSG00000005513	SOX8	16	p13.3	1031808	1036979	1.91377	0.0556491	0.620254	FALSE	FALSE	Trans (>250 kb)			0.0324468
ENSG00000164086	DUSP7	3	p21.2	52082935	52090566	1.91377	0.0556494	0.620254	FALSE	FALSE	Trans (>250 kb)			0.780472
ENSG00000157557	ETS2	21	q22.2	40177231	40196879	1.91255	0.0558052	0.620678	FALSE	FALSE	Trans (>250 kb)			0.436606
ENSG00000153789	FAM92B	16	q24.1	85131965	85146114	1.91111	0.05599	0.621751	FALSE	FALSE	Trans (>250 kb)			0.80487
ENSG00000145002	FAM86B2	8	p23.1	12282913	12293915	1.91034	0.0560897	0.622112	FALSE	FALSE	Trans (>250 kb)
ENSG00000168763	CNNM3	2	q11.2	97481982	97499648	1.90999	0.0561344	0.622221	FALSE	FALSE	Trans (>250 kb)			0.000253083
ENSG00000184979	USP18	22	q11.21	18632666	18660164	1.90933	0.056219	0.622427	FALSE	FALSE	Trans (>250 kb)			0.729877
ENSG00000152556	PFKM	12	q13.11	48498922	48540187	1.90909	0.0562507	0.622427	FALSE	FALSE	Trans (>250 kb)			0.00414959
ENSG00000146090	RASGEF1C	5	q35.3	179527795	179636153	1.90868	0.0563037	0.622427	FALSE	FALSE	Trans (>250 kb)			0.861364
ENSG00000107186	MPDZ	9	p23	13105703	13279589	1.90519	0.0567551	0.622427	FALSE	FALSE	Trans (>250 kb)			0.0319468
ENSG00000161671	EMC10	19	q13.33	50979657	50986608	1.90515	0.0567605	0.622427	FALSE	FALSE	Trans (>250 kb)			0.734077
ENSG00000172493	AFF1	4	q21.3	87856154	88062206	1.90503	0.0567767	0.622427	FALSE	FALSE	Trans (>250 kb)			0.0552445
ENSG00000134030	CTIF	18	q21.1	46065417	46389588	1.90492	0.0567911	0.622427	FALSE	FALSE	Trans (>250 kb)			0.020048
ENSG00000103126	AXIN1	16	p13.3	337440	402673	1.90486	0.0567986	0.622427	FALSE	FALSE	Trans (>250 kb)			0.310419
ENSG00000173868	PHOSPHO1	17	q21.32	47300724	47308128	1.9048	0.0568056	0.622427	FALSE	FALSE	Trans (>250 kb)			0.363114
ENSG00000157916	RER1	1	p36.32	2323267	2336883	1.90466	0.0568238	0.622427	FALSE	FALSE	Trans (>250 kb)			0.147835
ENSG00000124635	HIST1H2BJ	6	p22.1	27093676	27100541	1.90411	0.0568964	0.622427	FALSE	FALSE	Trans (>250 kb)			0.247525
ENSG00000106459	NRF1	7	q32.2	129251555	129396922	1.90369	0.0569509	0.622427	FALSE	FALSE	Trans (>250 kb)			0.665583
ENSG00000166851	PLK1	16	p12.2	23688977	23701688	1.90301	0.0570395	0.622427	FALSE	FALSE	Trans (>250 kb)			0.810169
ENSG00000139410	SDSL	12	q24.13	113860042	113876081	1.90285	0.0570596	0.622427	FALSE	FALSE	Trans (>250 kb)			0.976552
ENSG00000158525	CPA5	7	q32.2	129984630	130008571	1.90278	0.0570693	0.622427	FALSE	FALSE	Trans (>250 kb)			0.272923
ENSG00000072803	FBXW11	5	q35.1	171288553	171433877	1.90274	0.057075	0.622427	FALSE	FALSE	Trans (>250 kb)			0.352715
ENSG00000160179	ABCG1	21	q22.3	43619799	43717354	1.90217	0.0571483	0.622427	FALSE	FALSE	Trans (>250 kb)			0.0468453
ENSG00000131504	DIAPH1	5	q31.3	140894583	140998622	1.90198	0.0571742	0.622427	FALSE	FALSE	Trans (>250 kb)			0.108039
ENSG00000181409	AATK	17	q25.3	79091095	79139877	1.90197	0.0571753	0.622427	FALSE	FALSE	Trans (>250 kb)			0.467303
ENSG00000101158	NELFCD	20	q13.32	57556263	57570188	1.90181	0.0571963	0.622427	FALSE	FALSE	Trans (>250 kb)			0.132737
ENSG00000170581	STAT2	12	q13.3	56735381	56753939	1.90158	0.0572259	0.622427	FALSE	FALSE	Trans (>250 kb)			0.555094
ENSG00000163346	PBXIP1	1	q21.3	154916552	154928599	1.90098	0.057305	0.622466	FALSE	FALSE	Trans (>250 kb)			0.080342
ENSG00000141441	GAREM	18	q12.1	29704840	30050447	1.89962	0.0574828	0.623714	FALSE	FALSE	Trans (>250 kb)			0.265523
ENSG00000030110	BAK1	6	p21.31	33540329	33548019	1.89887	0.0575816	0.624406	FALSE	FALSE	Trans (>250 kb)			0.691281
ENSG00000171450	CDK5R2	2	q35	219824377	219826876	1.89845	0.0576362	0.624557	FALSE	FALSE	Trans (>250 kb)			0.0806419
ENSG00000111961	SASH1	6	q24.3	148593440	148873186	1.89831	0.0576554	0.624557	FALSE	FALSE	Trans (>250 kb)			0.379112
ENSG00000164287	CDC20B	5	q11.2	54408799	54469005	1.8975	0.0577622	0.624851	FALSE	FALSE	Trans (>250 kb)			0.69588
ENSG00000157456	CCNB2	15	q22.2	59397277	59417244	1.89733	0.0577844	0.624851	FALSE	FALSE	Trans (>250 kb)			0.125437
ENSG00000152092	ASTN1	1	q25.2	176826438	177134109	1.89689	0.0578423	0.624851	FALSE	FALSE	Trans (>250 kb)			0.69618
ENSG00000198561	CTNND1	11	q12.1	57520715	57587018	1.89551	0.0580245	0.624851	FALSE	FALSE	Trans (>250 kb)			0.381512
ENSG00000214212	C19orf38	19	p13.2	10947251	10980466	1.89496	0.0580981	0.624851	FALSE	FALSE	Trans (>250 kb)			0.419108
ENSG00000136709	WDR33	2	q14.3	128458596	128568761	1.89493	0.0581012	0.624851	FALSE	FALSE	Trans (>250 kb)			0.263624
ENSG00000103495	MAZ	16	p11.2	29817427	29823649	1.89456	0.0581511	0.624851	FALSE	FALSE	Trans (>250 kb)			0.242026
ENSG00000188167	TMPPE	3	p22.3	33131913	33138293	1.89349	0.058293	0.625309	FALSE	FALSE	Trans (>250 kb)			0.433307
ENSG00000162998	FRZB	2	q32.1	183698002	183731890	1.89274	0.0583918	0.625838	FALSE	FALSE	Trans (>250 kb)			0.570493
ENSG00000166111	SVOP	12	q24.11	109304658	109459045	1.89229	0.0584528	0.625838	FALSE	FALSE	Trans (>250 kb)			0.0154485
ENSG00000157445	CACNA2D3	3	p21.1	54156574	55108584	1.8915	0.0585579	0.625838	FALSE	FALSE	Trans (>250 kb)			0.581892
ENSG00000008294	SPAG9	17	q21.33	49039535	49198226	1.89044	0.058699	0.625838	FALSE	FALSE	Trans (>250 kb)			0.268023
ENSG00000171621	SPSB1	1	p36.22	9352939	9429591	1.88963	0.0588072	0.626397	FALSE	FALSE	Trans (>250 kb)			0.733377
ENSG00000073578	SDHA	5	p15.33	218356	256815	1.88818	0.0590021	0.62677	FALSE	FALSE	Trans (>250 kb)			0.410709
ENSG00000116667	C1orf21	1	q25.3	184356192	184598154	1.88815	0.0590062	0.62677	FALSE	FALSE	Trans (>250 kb)			0.534797
ENSG00000197386	HTT	4	p16.3	3076408	3245676	1.88814	0.0590076	0.62677	FALSE	FALSE	Trans (>250 kb)			0.317718
ENSG00000156127	BATF	14	q24.3	75988768	76013358	1.88751	0.0590923	0.62677	FALSE	FALSE	Trans (>250 kb)			0.357114
ENSG00000129911	KLF16	19	p13.3	1852399	1863567	1.88719	0.0591345	0.62677	FALSE	FALSE	Trans (>250 kb)			0.0887411
ENSG00000068400	GRIPAP1	X	p11.23	48830134	48858675	1.88656	0.0592192	0.62677	FALSE	FALSE	Trans (>250 kb)
ENSG00000184047	DIABLO	12	q24.31	122692210	122712081	1.88647	0.0592316	0.62677	FALSE	FALSE	Trans (>250 kb)			0.019548
ENSG00000156453	PCDH1	5	q31.3	141232938	141258811	1.8859	0.0593086	0.626983	FALSE	FALSE	Trans (>250 kb)			0.747875
ENSG00000070495	JMJD6	17	q25.1	74708919	74722866	1.88547	0.0593666	0.627144	FALSE	FALSE	Trans (>250 kb)			0.0060494
ENSG00000135446	CDK4	12	q14.1	58141510	58149796	1.88446	0.0595029	0.627144	FALSE	FALSE	Trans (>250 kb)			0.187231
ENSG00000109111	SUPT6H	17	q11.2	26989109	27029697	1.88431	0.0595232	0.627144	FALSE	FALSE	Trans (>250 kb)			0.584892
ENSG00000125450	NUP85	17	q25.1	73201754	73231853	1.8834	0.0596462	0.62737	FALSE	FALSE	Trans (>250 kb)			0.0109489
ENSG00000067066	SP100	2	q37.1	231280657	231408805	1.88226	0.0598013	0.62737	FALSE	FALSE	Trans (>250 kb)			0.183032
ENSG00000164418	GRIK2	6	q16.3	101846664	102517958	1.88224	0.0598037	0.62737	FALSE	FALSE	Trans (>250 kb)			0.348015
ENSG00000089060	SLC8B1	12	q24.13	113736564	113797298	1.88221	0.0598069	0.62737	FALSE	FALSE	Trans (>250 kb)			0.985551
ENSG00000176884	GRIN1	9	q34.3	140032842	140063207	1.8822	0.0598092	0.62737	FALSE	FALSE	Trans (>250 kb)			0.850365
ENSG00000083454	P2RX5	17	p13.2	3575493	3599698	1.88074	0.0600076	0.628361	FALSE	FALSE	Trans (>250 kb)			0.578492
ENSG00000105697	HAMP	19	q13.12	35771619	35776046	1.88062	0.0600233	0.628361	FALSE	FALSE	Trans (>250 kb)			0.19923
ENSG00000160408	ST6GALNAC6	9	q34.11	130647600	130667687	1.87995	0.0601151	0.628517	FALSE	FALSE	Trans (>250 kb)			0.485601
ENSG00000102524	TNFSF13B	13	q33.3	108903588	108960832	1.87983	0.0601306	0.628517	FALSE	FALSE	Trans (>250 kb)			0.937556
ENSG00000171456	ASXL1	20	q11.21	30946155	31027122	1.87948	0.060179	0.628517	FALSE	FALSE	Trans (>250 kb)			0.482902
ENSG00000127554	GFER	16	p13.3	2034208	2037750	1.87874	0.0602803	0.628517	FALSE	FALSE	Trans (>250 kb)			1.00383e-05
ENSG00000241852	C8orf58	8	p21.3	22457114	22461663	1.87859	0.0603006	0.628517	FALSE	FALSE	Trans (>250 kb)			0.000859966
ENSG00000197724	PHF2	9	q22.31	96338689	96441869	1.87808	0.0603709	0.628517	FALSE	FALSE	Trans (>250 kb)			0.117838
ENSG00000102316	MAGED2	X	p11.21	54834032	54842445	1.87738	0.0604658	0.628517	FALSE	FALSE	Trans (>250 kb)
ENSG00000179943	FIZ1	19	q13.42	56102746	56113336	1.87655	0.0605803	0.628517	FALSE	FALSE	Trans (>250 kb)			0.312119
ENSG00000088682	COQ9	16	q21	57481337	57495187	1.87621	0.0606265	0.628517	FALSE	FALSE	Trans (>250 kb)			0.911859
ENSG00000166278	C2	6	p21.33	31865562	31913449	1.87582	0.0606796	0.628517	FALSE	FALSE	Trans (>250 kb)			0.209429
ENSG00000150401	DCUN1D2	13	q34	114110134	114145267	1.87554	0.0607185	0.628517	FALSE	FALSE	Trans (>250 kb)			0.566793
ENSG00000080371	RAB21	12	q21.1	72148654	72184699	1.87452	0.0608589	0.628517	FALSE	FALSE	Trans (>250 kb)			0.010149
ENSG00000185745	IFIT1	10	q23.31	91152303	91163745	1.87451	0.06086	0.628517	FALSE	FALSE	Trans (>250 kb)			0.441006
ENSG00000172432	GTPBP2	6	p21.1	43573053	43596899	1.87428	0.0608917	0.628517	FALSE	FALSE	Trans (>250 kb)			0.282222
ENSG00000132376	INPP5K	17	p13.3	1397865	1420182	1.87375	0.0609647	0.628783	FALSE	FALSE	Trans (>250 kb)			0.769873
ENSG00000060971	ACAA1	3	p22.2	38144620	38178733	1.87343	0.0610086	0.628901	FALSE	FALSE	Trans (>250 kb)			0.00714929
ENSG00000177479	ARIH2	3	p21.31	48956254	49023815	1.87304	0.0610632	0.62899	FALSE	FALSE	Trans (>250 kb)			0.00754925
ENSG00000132879	FBXO44	1	p36.22	11714432	11723384	1.87279	0.061097	0.62899	FALSE	FALSE	Trans (>250 kb)			0.0525447
ENSG00000174808	BTC	4	q13.3	75669969	75719896	1.87206	0.0611989	0.629343	FALSE	FALSE	Trans (>250 kb)			0.816268
ENSG00000159140	SON	21	q22.11	34914924	34949812	1.87199	0.0612081	0.629343	FALSE	FALSE	Trans (>250 kb)			0.0113489
ENSG00000196235	SUPT5H	19	q13.2	39926796	39967310	1.86846	0.0616982	0.631433	FALSE	FALSE	Trans (>250 kb)			0.156034
ENSG00000066185	ZMYND12	1	p34.2	42896000	42921938	1.86731	0.0618586	0.631433	FALSE	FALSE	Trans (>250 kb)			0.735976
ENSG00000029534	ANK1	8	p11.21	41510739	41754280	1.8673	0.0618596	0.631433	FALSE	FALSE	Trans (>250 kb)			0.626787
ENSG00000143157	POGK	1	q24.1	166808681	166825581	1.86705	0.0618941	0.631433	FALSE	FALSE	Trans (>250 kb)			0.00344966
ENSG00000155875	FAM154A	9	p22.1	18927656	19033251	1.86703	0.0618977	0.631433	FALSE	FALSE	Trans (>250 kb)			0.381512
ENSG00000149131	SERPING1	11	q12.1	57364860	57382326	1.86636	0.0619912	0.631433	FALSE	FALSE	Trans (>250 kb)			0.724178
ENSG00000100731	PCNX	14	q24.2	71374122	71582099	1.86508	0.0621707	0.631433	FALSE	FALSE	Trans (>250 kb)			0.929357
ENSG00000143819	EPHX1	1	q42.12	225997794	226033260	1.86489	0.0621968	0.631433	FALSE	FALSE	Trans (>250 kb)			0.111439
ENSG00000158195	WASF2	1	p36.11	27730730	27816669	1.86462	0.0622345	0.631433	FALSE	FALSE	Trans (>250 kb)			0.928557
ENSG00000196141	SPATS2L	2	q33.1	201170604	201346986	1.86441	0.0622644	0.631433	FALSE	FALSE	Trans (>250 kb)			0.244526
ENSG00000137076	TLN1	9	p13.3	35696945	35732392	1.86328	0.0624223	0.632048	FALSE	FALSE	Trans (>250 kb)			0.0980402
ENSG00000168066	SF1	11	q13.1	64532078	64546258	1.86314	0.062443	0.632048	FALSE	FALSE	Trans (>250 kb)			0.359514
ENSG00000149243	KLHL35	11	q13.4	75133438	75141674	1.86233	0.0625571	0.632846	FALSE	FALSE	Trans (>250 kb)			0.70338
ENSG00000107263	RAPGEF1	9	q34.13	134452157	134615461	1.86044	0.0628231	0.633317	FALSE	FALSE	Trans (>250 kb)			0.152135
ENSG00000162727	OR2M5	1	q44	248308450	248309388	1.85883	0.0630518	0.633317	FALSE	FALSE	Trans (>250 kb)			0.267023
ENSG00000164136	IL15	4	q31.21	142557752	142655140	1.8586	0.0630834	0.633317	FALSE	FALSE	Trans (>250 kb)			0.214229
ENSG00000132680	KIAA0907	1	q22	155882834	155904191	1.85857	0.0630886	0.633317	FALSE	FALSE	Trans (>250 kb)			0.0317468
ENSG00000100596	SPTLC2	14	q24.3	77972340	78083116	1.85787	0.063188	0.633506	FALSE	FALSE	Trans (>250 kb)			0.0178482
ENSG00000124532	MRS2	6	p22.3	24403153	24425810	1.85776	0.0632027	0.633506	FALSE	FALSE	Trans (>250 kb)			0.639586
ENSG00000100146	SOX10	22	q13.1	38366693	38383429	1.85725	0.0632753	0.633946	FALSE	FALSE	Trans (>250 kb)			0.354215
ENSG00000161405	IKZF3	17	q12	37921198	38020441	1.85616	0.0634302	0.634526	FALSE	FALSE	Trans (>250 kb)			0.465403
ENSG00000107262	BAG1	9	p13.3	33247818	33264761	1.85552	0.0635217	0.634891	FALSE	FALSE	Trans (>250 kb)			0.213629
ENSG00000153048	CARHSP1	16	p13.2	8946799	8962866	1.85517	0.0635722	0.634891	FALSE	FALSE	Trans (>250 kb)			0.145435
ENSG00000187918	OR51I2	11	p15.4	5474638	5475707	1.85315	0.0638607	0.635972	FALSE	FALSE	Trans (>250 kb)			0.848865
ENSG00000171877	FRMD5	15	q15.3	44162962	44487450	1.85302	0.0638789	0.635972	FALSE	FALSE	Trans (>250 kb)			0.787371
ENSG00000162571	TTLL10	1	p36.33	1109264	1133315	1.85138	0.0641144	0.63749	FALSE	FALSE	Trans (>250 kb)			0.573993
ENSG00000159409	CELF3	1	q21.3	151674880	151689290	1.85054	0.0642353	0.63749	FALSE	FALSE	Trans (>250 kb)			0.0345465
ENSG00000198894	CIPC	14	q24.3	77564440	77583630	1.84894	0.0644671	0.638892	FALSE	FALSE	Trans (>250 kb)			0.225127
ENSG00000151552	QDPR	4	p15.32	17461884	17513857	1.8484	0.0645452	0.638892	FALSE	FALSE	Trans (>250 kb)			0.613189
ENSG00000125650	PSPN	19	p13.3	6375159	6379069	1.84823	0.0645692	0.638892	FALSE	FALSE	Trans (>250 kb)			0.287721
ENSG00000182872	RBM10	X	p11.23	47004268	47046212	1.84822	0.0645702	0.638892	FALSE	FALSE	Trans (>250 kb)
ENSG00000158186	MRAS	3	q22.3	138066539	138124375	1.84797	0.0646068	0.638892	FALSE	FALSE	Trans (>250 kb)			0.164934
ENSG00000129353	SLC44A2	19	p13.2	10713133	10755235	1.84767	0.06465	0.63898	FALSE	FALSE	Trans (>250 kb)			0.0856414
ENSG00000066336	SPI1	11	p11.2	47376411	47400127	1.84629	0.0648494	0.640167	FALSE	FALSE	Trans (>250 kb)			0.0388461
ENSG00000196405	EVL	14	q32.2	100437786	100610573	1.84485	0.0650595	0.641354	FALSE	FALSE	Trans (>250 kb)			0.00784922
ENSG00000103037	SETD6	16	q21	58549383	58554431	1.84423	0.0651494	0.641436	FALSE	FALSE	Trans (>250 kb)			0.00254975
ENSG00000176903	PNMA1	14	q24.3	74178494	74181128	1.84383	0.0652086	0.641445	FALSE	FALSE	Trans (>250 kb)			0.576292
ENSG00000152795	HNRNPDL	4	q21.22	83343717	83351294	1.84351	0.0652539	0.641445	FALSE	FALSE	Trans (>250 kb)			0.867463
ENSG00000173559	NABP1	2	q32.3	192542794	192561385	1.8426	0.065387	0.641445	FALSE	FALSE	Trans (>250 kb)			0.374713
ENSG00000214642	DEFB113	6	p12.3	49936390	49937338	1.84252	0.0653995	0.641445	FALSE	FALSE	Trans (>250 kb)			0.190131
ENSG00000214511	HIGD1C	12	q13.12	51347705	51364289	1.84112	0.0656033	0.642326	FALSE	FALSE	Trans (>250 kb)			0.0253475
ENSG00000222011	FAM185A	7	q22.1	102389418	102449672	1.84106	0.0656132	0.642326	FALSE	FALSE	Trans (>250 kb)			0.489301
ENSG00000168924	LETM1	4	p16.3	1813206	1857974	1.83987	0.0657873	0.642326	FALSE	FALSE	Trans (>250 kb)			0.0243476
ENSG00000239305	RNF103	2	p11.2	86830516	86850989	1.83919	0.0658875	0.64286	FALSE	FALSE	Trans (>250 kb)			0.312519
ENSG00000112877	CEP72	5	p15.33	612387	667283	1.83812	0.0660447	0.64286	FALSE	FALSE	Trans (>250 kb)			0.370013
ENSG00000100711	ZFYVE21	14	q32.33	104182067	104200005	1.83812	0.0660447	0.64286	FALSE	FALSE	Trans (>250 kb)			0.60009
ENSG00000197114	ZGPAT	20	q13.33	62338817	62367494	1.83742	0.0661483	0.642993	FALSE	FALSE	Trans (>250 kb)			0.0446455
ENSG00000035403	VCL	10	q22.2	75757872	75879918	1.83705	0.0662029	0.642993	FALSE	FALSE	Trans (>250 kb)			0.000121114
ENSG00000153814	JAZF1	7	p15.1	27870192	28220362	1.83641	0.066297	0.643309	FALSE	FALSE	Trans (>250 kb)			0.59519
ENSG00000183434	TFDP3	X	q26.2	132350697	132352376	1.83609	0.0663445	0.643309	FALSE	FALSE	Trans (>250 kb)
ENSG00000178385	PLEKHM3	2	q33.3	208693027	208890284	1.83598	0.0663613	0.643309	FALSE	FALSE	Trans (>250 kb)			0.808469
ENSG00000178222	RNF212	4	p16.3	1050038	1107350	1.83564	0.0664103	0.643309	FALSE	FALSE	98091	rs34311866	7.974e-23	0.00274973
ENSG00000198646	NCOA6	20	q11.22	33284722	33413452	1.8356	0.0664169	0.643309	FALSE	FALSE	Trans (>250 kb)			0.0129487
ENSG00000138161	CUZD1	10	q26.13	124591665	124639146	1.8349	0.0665203	0.643546	FALSE	FALSE	Trans (>250 kb)			0.151235
ENSG00000137193	PIM1	6	p21.2	37137979	37143202	1.83462	0.0665616	0.643583	FALSE	FALSE	Trans (>250 kb)			0.347315
ENSG00000008056	SYN1	X	p11.23	47431303	47479252	1.8344	0.0665951	0.643583	FALSE	FALSE	Trans (>250 kb)
ENSG00000188986	NELFB	9	q34.3	140149625	140167998	1.83402	0.0666505	0.643583	FALSE	FALSE	Trans (>250 kb)			0.615788
ENSG00000005339	CREBBP	16	p13.3	3775055	3930727	1.83275	0.0668396	0.643583	FALSE	FALSE	Trans (>250 kb)			0.658884
ENSG00000094631	HDAC6	X	p11.23	48659784	48683392	1.83204	0.0669457	0.643583	FALSE	FALSE	Trans (>250 kb)
ENSG00000197536	C5orf56	5	q31.1	131746328	131811736	1.83177	0.0669854	0.643583	FALSE	FALSE	Trans (>250 kb)			0.667983
ENSG00000118733	OLFM3	1	p21.1	102268130	102462586	1.83122	0.0670676	0.643583	FALSE	FALSE	Trans (>250 kb)			0.888561
ENSG00000109272	PF4V1	4	q13.3	74718906	74719872	1.8311	0.067085	0.643583	FALSE	FALSE	Trans (>250 kb)			0.436906
ENSG00000187391	MAGI2	7	q21.11	77646393	79082890	1.83097	0.0671046	0.643583	FALSE	FALSE	Trans (>250 kb)			0.20493
ENSG00000166272	WBP1L	10	q24.32	104503727	104576021	1.8307	0.067146	0.643583	FALSE	FALSE	Trans (>250 kb)			0.206529
ENSG00000244255	CFB	6	p21.33	31895475	31919825	1.83059	0.0671612	0.643583	FALSE	FALSE	Trans (>250 kb)			0.241726
ENSG00000002919	SNX11	17	q21.32	46180719	46200436	1.83035	0.0671971	0.643583	FALSE	FALSE	Trans (>250 kb)			0.694081
ENSG00000054523	KIF1B	1	p36.22	10270863	10441661	1.83019	0.0672213	0.643583	FALSE	FALSE	Trans (>250 kb)			0.126437
ENSG00000138668	HNRNPD	4	q21.22	83273651	83295656	1.82863	0.0674549	0.643583	FALSE	FALSE	Trans (>250 kb)			0.619788
ENSG00000165671	NSD1	5	q35.2	176560026	176727216	1.82857	0.0674637	0.643583	FALSE	FALSE	Trans (>250 kb)			0.0747425
ENSG00000110514	MADD	11	p11.2	47290712	47351582	1.82838	0.0674919	0.643583	FALSE	FALSE	Trans (>250 kb)			0.274423
ENSG00000092203	TOX4	14	q11.2	21944756	21967319	1.82823	0.0675149	0.643583	FALSE	FALSE	Trans (>250 kb)			0.00514949
ENSG00000109756	RAPGEF2	4	q32.1	160025330	160281321	1.82807	0.0675394	0.643583	FALSE	FALSE	Trans (>250 kb)			0.0135486
ENSG00000184402	SS18L1	20	q13.33	60718822	60757540	1.82784	0.0675738	0.643583	FALSE	FALSE	Trans (>250 kb)			0.240126
ENSG00000231396	USP17L10	4	p16.1	9212383	9213975	1.82729	0.0676558	0.643583	FALSE	FALSE	Trans (>250 kb)
ENSG00000172071	EIF2AK3	2	p11.2	88856259	88927094	1.82716	0.0676763	0.643583	FALSE	FALSE	Trans (>250 kb)			0.0318468
ENSG00000084234	APLP2	11	q24.3	129939732	130014699	1.82694	0.0677088	0.643583	FALSE	FALSE	Trans (>250 kb)			0.419208
ENSG00000134294	SLC38A2	12	q13.11	46751972	46766650	1.82663	0.067756	0.643583	FALSE	FALSE	Trans (>250 kb)			0.455904
ENSG00000162923	WDR26	1	q42.12	224572845	224624735	1.82574	0.0678888	0.643583	FALSE	FALSE	Trans (>250 kb)			0.773773
ENSG00000133961	NUMB	14	q24.3	73741815	73930348	1.82534	0.0679503	0.643583	FALSE	FALSE	Trans (>250 kb)			0.0305469
ENSG00000179833	SERTAD2	2	p14	64858755	64978139	1.82531	0.0679539	0.643583	FALSE	FALSE	Trans (>250 kb)			0.181232
ENSG00000092067	CEBPE	14	q11.2	23586513	23588825	1.82518	0.0679743	0.643583	FALSE	FALSE	Trans (>250 kb)			0.454205
ENSG00000124151	NCOA3	20	q13.12	46130601	46285621	1.82464	0.068056	0.643583	FALSE	FALSE	Trans (>250 kb)			0.591591
ENSG00000184271	POU6F1	12	q13.13	51580719	51611477	1.8244	0.0680912	0.643583	FALSE	FALSE	Trans (>250 kb)			0.330617
ENSG00000212657	KRTAP16-1	17	q21.2	39463952	39465505	1.82319	0.0682743	0.643933	FALSE	FALSE	Trans (>250 kb)			0.0674433
ENSG00000213121	AL590867.1	6	q25.2	153552455	153668623	1.82257	0.0683681	0.643933	FALSE	FALSE	Trans (>250 kb)			0.232727
ENSG00000269858	EGLN2	19	q13.2	41304901	41314338	1.82247	0.0683835	0.643933	FALSE	FALSE	Trans (>250 kb)			0.765273
ENSG00000118579	MED28	4	p15.32	17616254	17635728	1.82219	0.0684256	0.643933	FALSE	FALSE	Trans (>250 kb)			0.0932407
ENSG00000177189	RPS6KA3	X	p22.12	20168029	20285523	1.82209	0.0684414	0.643933	FALSE	FALSE	Trans (>250 kb)
ENSG00000148290	SURF1	9	q34.2	136218610	136223552	1.82165	0.0685082	0.643933	FALSE	FALSE	Trans (>250 kb)			0.713679
ENSG00000101181	MTG2	20	q13.33	60758085	60778624	1.82165	0.0685084	0.643933	FALSE	FALSE	Trans (>250 kb)			0.442306
ENSG00000137673	MMP7	11	q22.2	102391239	102401484	1.82107	0.0685961	0.643933	FALSE	FALSE	Trans (>250 kb)			0.10444
ENSG00000102181	CD99L2	X	q28	149934810	150067289	1.8205	0.068683	0.643933	FALSE	FALSE	Trans (>250 kb)
ENSG00000099219	ERMP1	9	p24.1	5765076	5833117	1.8191	0.0688958	0.644735	FALSE	FALSE	Trans (>250 kb)			0.0616438
ENSG00000196363	WDR5	9	q34.2	137000487	137025093	1.81906	0.0689019	0.644735	FALSE	FALSE	Trans (>250 kb)			0.513799
ENSG00000060718	COL11A1	1	p21.1	103342023	103574052	1.81567	0.0694205	0.645894	FALSE	FALSE	Trans (>250 kb)			0.874463
ENSG00000118689	FOXO3	6	q21	108881038	109005977	1.81532	0.0694753	0.645894	FALSE	FALSE	Trans (>250 kb)			0.777472
ENSG00000157985	AGAP1	2	q37.2	236402733	237040444	1.81527	0.0694818	0.645894	FALSE	FALSE	Trans (>250 kb)			0.0212479
ENSG00000119950	MXI1	10	q25.2	111967363	112047123	1.81511	0.0695071	0.645894	FALSE	FALSE	Trans (>250 kb)			0.274123
ENSG00000125952	MAX	14	q23.3	65472892	65569413	1.81503	0.0695194	0.645894	FALSE	FALSE	Trans (>250 kb)			0.0741426
ENSG00000198821	CD247	1	q24.2	167399877	167487847	1.81487	0.0695434	0.645894	FALSE	FALSE	Trans (>250 kb)			0.0306469
ENSG00000171953	ATPAF2	17	p11.2	17880723	17942523	1.81393	0.0696879	0.645894	FALSE	FALSE	Trans (>250 kb)			0.0329467
ENSG00000110651	CD81	11	p15.5	2397407	2418649	1.81385	0.0697001	0.645894	FALSE	FALSE	Trans (>250 kb)			0.0156484
ENSG00000172757	CFL1	11	q13.1	65590493	65629497	1.81371	0.0697223	0.645894	FALSE	FALSE	Trans (>250 kb)			0.790071
ENSG00000198932	GPRASP1	X	q22.1	101906294	101914011	1.8135	0.0697545	0.645894	FALSE	FALSE	Trans (>250 kb)
ENSG00000163219	ARHGAP25	2	p13.3	68906733	69053965	1.81238	0.0699279	0.645894	FALSE	FALSE	Trans (>250 kb)			0.915858
ENSG00000102178	UBL4A	X	q28	153712056	153715009	1.81227	0.0699447	0.645894	FALSE	FALSE	Trans (>250 kb)
ENSG00000088888	MAVS	20	p13	3827487	3849280	1.81184	0.0700107	0.645894	FALSE	FALSE	Trans (>250 kb)			0.0114489
ENSG00000079482	OPHN1	X	q12	67262186	67653755	1.8118	0.0700176	0.645894	FALSE	FALSE	Trans (>250 kb)
ENSG00000107140	TESK1	9	p13.3	35605367	35610038	1.81064	0.0701959	0.645894	FALSE	FALSE	Trans (>250 kb)			0.760274
ENSG00000269570	AP001350.1	11	q12.1	58378589	58378759	1.81049	0.0702202	0.645894	FALSE	FALSE	Trans (>250 kb)			0.0230477
ENSG00000154358	OBSCN	1	q42.13	228395831	228566577	1.81021	0.0702626	0.645894	FALSE	FALSE	Trans (>250 kb)			0.357114
ENSG00000185989	RASA3	13	q34	114747194	114898086	1.81015	0.0702718	0.645894	FALSE	FALSE	Trans (>250 kb)			0.0712429
ENSG00000196642	RABL6	9	q34.3	139702374	139735639	1.8098	0.0703266	0.645894	FALSE	FALSE	Trans (>250 kb)			0.378512
ENSG00000073792	IGF2BP2	3	q27.2	185361527	185542844	1.80879	0.0704831	0.645894	FALSE	FALSE	Trans (>250 kb)			0.291521
ENSG00000102978	POLR2C	16	q21	57496299	57505922	1.80849	0.0705303	0.645931	FALSE	FALSE	Trans (>250 kb)			0.865763
ENSG00000059378	PARP12	7	q34	139723544	139763521	1.80728	0.0707179	0.646664	FALSE	FALSE	Trans (>250 kb)			0.39861
ENSG00000082898	XPO1	2	p15	61704984	61765761	1.80609	0.0709044	0.646664	FALSE	FALSE	Trans (>250 kb)			0.00244976
ENSG00000130725	UBE2M	19	q13.43	59067079	59070327	1.80577	0.0709539	0.646664	FALSE	FALSE	Trans (>250 kb)			0.588591
ENSG00000110492	MDK	11	p11.2	46402306	46405375	1.80553	0.0709915	0.646664	FALSE	FALSE	Trans (>250 kb)			0.436106
ENSG00000091428	RAPGEF4	2	q31.1	173600002	173917621	1.80525	0.0710353	0.646664	FALSE	FALSE	Trans (>250 kb)			0.158734
ENSG00000100156	SLC16A8	22	q13.1	38474141	38480100	1.80494	0.071084	0.646664	FALSE	FALSE	Trans (>250 kb)			0.873063
ENSG00000108262	GIT1	17	q11.2	27900487	27921072	1.80456	0.0711438	0.646664	FALSE	FALSE	Trans (>250 kb)			0.183632
ENSG00000018280	SLC11A1	2	q35	219246752	219261617	1.80333	0.0713359	0.646664	FALSE	FALSE	Trans (>250 kb)			0.194031
ENSG00000250913	USP17L23	4	p16.1	9274090	9274640	1.80297	0.0713926	0.646664	FALSE	FALSE	Trans (>250 kb)
ENSG00000107077	KDM4C	9	p24.1	6720863	7175648	1.8025	0.0714675	0.646664	FALSE	FALSE	Trans (>250 kb)			0.272523
ENSG00000100503	NIN	14	q22.1	51186481	51297839	1.80248	0.0714694	0.646664	FALSE	FALSE	Trans (>250 kb)			0.356414
ENSG00000067842	ATP2B3	X	q28	152783134	152848397	1.80245	0.0714739	0.646664	FALSE	FALSE	Trans (>250 kb)
ENSG00000167378	IRGQ	19	q13.31	44088521	44100287	1.80209	0.071532	0.646664	FALSE	FALSE	Trans (>250 kb)			0.523198
ENSG00000226761	TAS2R46	12	p13.2	11213964	11214893	1.80073	0.0717456	0.646664	FALSE	FALSE	Trans (>250 kb)			0.133137
ENSG00000153283	CD96	3	q13.13	111011566	111384597	1.80066	0.0717562	0.646664	FALSE	FALSE	Trans (>250 kb)			0.233627
ENSG00000110906	KCTD10	12	q24.11	109886461	109915349	1.7998	0.0718921	0.646763	FALSE	FALSE	Trans (>250 kb)			0.129737
ENSG00000232070	TMEM253	14	q11.2	21567096	21571883	1.79976	0.0718992	0.646763	FALSE	FALSE	Trans (>250 kb)			0.880762
ENSG00000112096	SOD2	6	q25.3	160090089	160183561	1.79789	0.0721938	0.647556	FALSE	FALSE	Trans (>250 kb)			0.475102
ENSG00000127481	UBR4	1	p36.13	19401000	19536770	1.79759	0.0722413	0.647704	FALSE	FALSE	Trans (>250 kb)			0.129937
ENSG00000185962	LCE3A	1	q21.3	152595310	152595579	1.79641	0.0724286	0.648436	FALSE	FALSE	Trans (>250 kb)			0.0385461
ENSG00000125246	CLYBL	13	q32.3	100258919	100549387	1.79562	0.0725552	0.64913	FALSE	FALSE	Trans (>250 kb)			0.556294
ENSG00000104731	KLHDC4	16	q24.2	87730091	87799598	1.79512	0.0726349	0.649312	FALSE	FALSE	Trans (>250 kb)			0.658784
ENSG00000140153	WDR20	14	q32.31	102605840	102691184	1.79316	0.072948	0.650797	FALSE	FALSE	Trans (>250 kb)			0.310719
ENSG00000141542	RAB40B	17	q25.3	80612849	80656604	1.79308	0.0729596	0.650797	FALSE	FALSE	Trans (>250 kb)			0.878462
ENSG00000144230	GPR17	2	q14.3	128403439	128410213	1.79284	0.0729978	0.650876	FALSE	FALSE	Trans (>250 kb)			0.642886
ENSG00000105976	MET	7	q31.2	116312444	116438440	1.79247	0.0730583	0.651146	FALSE	FALSE	Trans (>250 kb)			0.131737
ENSG00000118495	PLAGL1	6	q24.2	144261437	144385735	1.79207	0.0731217	0.651455	FALSE	FALSE	Trans (>250 kb)			0.79967
ENSG00000157625	TAB3	X	p21.2	30845559	30993201	1.79159	0.0731993	0.65166	FALSE	FALSE	Trans (>250 kb)
ENSG00000165516	KLHDC2	14	q21.3	50234326	50249909	1.79121	0.0732593	0.65166	FALSE	FALSE	Trans (>250 kb)			0.134137
ENSG00000101347	SAMHD1	20	q11.23	35518632	35580246	1.79113	0.0732728	0.65166	FALSE	FALSE	Trans (>250 kb)			0.485001
ENSG00000129158	SERGEF	11	p15.1	17809595	18034709	1.79013	0.0734326	0.651739	FALSE	FALSE	Trans (>250 kb)			0.315918
ENSG00000136848	DAB2IP	9	q33.2	124329336	124547809	1.78972	0.0734984	0.651739	FALSE	FALSE	Trans (>250 kb)			0.417708
ENSG00000011295	TTC19	17	p12	15902694	15948329	1.7897	0.0735015	0.651739	FALSE	FALSE	62591	rs4566208	3.884e-08	2.06313e-07
ENSG00000049656	CLPTM1L	5	p15.33	1317859	1345214	1.78943	0.0735461	0.651739	FALSE	FALSE	Trans (>250 kb)			0.0205479
ENSG00000198892	SHISA4	1	q32.1	201857808	201861434	1.78924	0.0735757	0.651739	FALSE	FALSE	Trans (>250 kb)			0.451205
ENSG00000101473	ACOT8	20	q13.12	44470360	44486045	1.7891	0.0735984	0.651739	FALSE	FALSE	Trans (>250 kb)			0.0831417
ENSG00000227507	LTB	6	p21.33	31548302	31550299	1.78883	0.0736421	0.651739	FALSE	FALSE	Trans (>250 kb)			0.179732
ENSG00000170091	NSG2	5	q35.2	173472607	173670504	1.78873	0.0736584	0.651739	FALSE	FALSE	Trans (>250 kb)			0.318518
ENSG00000141279	NPEPPS	17	q21.32	45600308	45700642	1.78825	0.0737351	0.652054	FALSE	FALSE	Trans (>250 kb)			0.450805
ENSG00000214402	LCNL1	9	q34.3	139876356	139880862	1.78735	0.0738802	0.652792	FALSE	FALSE	Trans (>250 kb)			0.60229
ENSG00000234906	APOC2	19	q13.32	45449243	45452822	1.78713	0.0739166	0.652792	FALSE	FALSE	Trans (>250 kb)			0.825567
ENSG00000123427	METTL21B	12	q14.1	58165275	58176324	1.78613	0.0740777	0.652792	FALSE	FALSE	Trans (>250 kb)			0.683782
ENSG00000067113	PPAP2A	5	q11.2	54720682	54830878	1.78609	0.0740853	0.652792	FALSE	FALSE	Trans (>250 kb)			0.849565
ENSG00000136436	CALCOCO2	17	q21.32	46908350	46943884	1.78607	0.0740885	0.652792	FALSE	FALSE	Trans (>250 kb)			0.29592
ENSG00000089280	FUS	16	p11.2	31191431	31203127	1.78551	0.0741791	0.652792	FALSE	FALSE	Trans (>250 kb)			0.00624938
ENSG00000196914	ARHGEF12	11	q23.3	120207787	120360645	1.78519	0.0742309	0.653016	FALSE	FALSE	Trans (>250 kb)			0.918658
ENSG00000142409	ZNF787	19	q13.43	56598732	56632649	1.78494	0.0742708	0.653016	FALSE	FALSE	Trans (>250 kb)			0.277822
ENSG00000182095	TNRC18	7	p22.1	5346421	5465045	1.7845	0.0743428	0.653157	FALSE	FALSE	Trans (>250 kb)			0.462704
ENSG00000116017	ARID3A	19	p13.3	925781	975939	1.78197	0.0747542	0.655113	FALSE	FALSE	Trans (>250 kb)			0.0141486
ENSG00000258729	DKFZP434O1614	14	q32.2	96741383	96743060	1.78193	0.0747599	0.655113	FALSE	FALSE	Trans (>250 kb)			0.0915408
ENSG00000168807	SNTB2	16	q22.1	69221032	69342955	1.78178	0.0747852	0.655113	FALSE	FALSE	Trans (>250 kb)			0.312119
ENSG00000148634	HERC4	10	q21.3	69681665	69835105	1.78123	0.0748743	0.655113	FALSE	FALSE	Trans (>250 kb)			0.0762424
ENSG00000163872	YEATS2	3	q27.1	183415606	183530413	1.77996	0.075083	0.656544	FALSE	FALSE	Trans (>250 kb)			0.166933
ENSG00000170011	MYRIP	3	p22.1	39850405	40301812	1.77924	0.0752005	0.656639	FALSE	FALSE	Trans (>250 kb)			0.420008
ENSG00000102898	NUTF2	16	q22.1	67880635	67906470	1.77922	0.0752032	0.656639	FALSE	FALSE	Trans (>250 kb)			0.268623
ENSG00000100814	CCNB1IP1	14	q11.2	20779527	20801471	1.77803	0.0753995	0.657552	FALSE	FALSE	Trans (>250 kb)			0.255624
ENSG00000183856	IQGAP3	1	q23.1	156495197	156542396	1.77774	0.0754471	0.657552	FALSE	FALSE	Trans (>250 kb)			0.593691
ENSG00000255073	ZFP91-CNTF	11	q12.1	58346645	58392112	1.77749	0.0754871	0.657552	FALSE	FALSE	Trans (>250 kb)			0.0465453
ENSG00000198088	NUP62CL	X	q22.3	106366657	106449670	1.77748	0.0754899	0.657552	FALSE	FALSE	Trans (>250 kb)
ENSG00000173610	UGT2A1	4	q13.3	70454135	70518965	1.77673	0.075612	0.657552	FALSE	FALSE	Trans (>250 kb)			0.764074
ENSG00000108349	CASC3	17	q21.1	38296571	38328436	1.77487	0.07592	0.657552	FALSE	FALSE	Trans (>250 kb)			0.305019
ENSG00000173273	TNKS	8	p23.1	9413424	9639856	1.77348	0.0761489	0.657552	FALSE	FALSE	Trans (>250 kb)			0.641286
ENSG00000197403	OR6N1	1	q23.1	158735466	158736492	1.77324	0.0761896	0.657552	FALSE	FALSE	Trans (>250 kb)			0.039946
ENSG00000122707	RECK	9	p13.3	36036430	36124448	1.77143	0.0764891	0.657552	FALSE	FALSE	Trans (>250 kb)			0.0454455
ENSG00000071859	FAM50A	X	q28	153672473	153679002	1.7713	0.0765101	0.657552	FALSE	FALSE	Trans (>250 kb)
ENSG00000106263	EIF3B	7	p22.3	2393721	2420380	1.77127	0.0765151	0.657552	FALSE	FALSE	Trans (>250 kb)			0.282722
ENSG00000173175	ADCY5	3	q21.1	123001143	123168605	1.77032	0.0766737	0.657552	FALSE	FALSE	Trans (>250 kb)			0.869063
ENSG00000135709	KIAA0513	16	q24.1	85061375	85127836	1.77021	0.076693	0.657552	FALSE	FALSE	Trans (>250 kb)			0.170433
ENSG00000111249	CUX2	12	q24.11	111471828	111788358	1.76994	0.0767364	0.657552	FALSE	FALSE	Trans (>250 kb)			0.739876
ENSG00000104856	RELB	19	q13.32	45504688	45541452	1.7696	0.0767944	0.657552	FALSE	FALSE	Trans (>250 kb)			0.677982
ENSG00000161860	SYCE2	19	p13.2	13009600	13030090	1.76887	0.0769162	0.657552	FALSE	FALSE	Trans (>250 kb)			0.770373
ENSG00000196917	HCAR1	12	q24.31	123104824	123215390	1.76845	0.0769865	0.657552	FALSE	FALSE	111208	rs10847864	9.812e-13	3.76815e-05
ENSG00000164535	DAGLB	7	p22.1	6448757	6523821	1.76764	0.0771209	0.657552	FALSE	FALSE	Trans (>250 kb)			0.20133
ENSG00000172366	FAM195A	16	p13.3	691813	698474	1.76758	0.0771309	0.657552	FALSE	FALSE	Trans (>250 kb)			0.517298
ENSG00000153944	MSI2	17	q22	55333212	55762046	1.76733	0.0771728	0.657552	FALSE	FALSE	Trans (>250 kb)			0.226727
ENSG00000169403	PTAFR	1	p35.3	28473677	28520447	1.76722	0.0771914	0.657552	FALSE	FALSE	Trans (>250 kb)			0.920458
ENSG00000254087	LYN	8	q12.1	56792372	56923940	1.76669	0.0772803	0.657552	FALSE	FALSE	Trans (>250 kb)			0.632987
ENSG00000123485	HJURP	2	q37.1	234742062	234763212	1.76634	0.0773393	0.657552	FALSE	FALSE	Trans (>250 kb)			0.427007
ENSG00000162598	C1orf87	1	p32.1	60452941	60539442	1.76629	0.0773474	0.657552	FALSE	FALSE	Trans (>250 kb)			0.979552
ENSG00000124788	ATXN1	6	p22.3	16299343	16761722	1.76591	0.0774112	0.657552	FALSE	FALSE	Trans (>250 kb)			0.171233
ENSG00000175470	PPP2R2D	10	q26.3	133747955	133773331	1.76573	0.0774419	0.657552	FALSE	FALSE	Trans (>250 kb)			0.0080492
ENSG00000145526	CDH18	5	p14.3	19473060	20575982	1.76563	0.0774576	0.657552	FALSE	FALSE	Trans (>250 kb)			0.428007
ENSG00000159871	LYPD5	19	q13.31	44300081	44331358	1.76524	0.0775231	0.657552	FALSE	FALSE	Trans (>250 kb)			0.743676
ENSG00000179111	HES7	17	p13.1	8023908	8027410	1.76497	0.0775696	0.657552	FALSE	FALSE	Trans (>250 kb)			0.050145
ENSG00000197721	CR1L	1	q32.2	207818458	207911761	1.76444	0.077658	0.657552	FALSE	FALSE	Trans (>250 kb)			0.263424
ENSG00000143344	RGL1	1	q25.3	183605220	183897665	1.7644	0.0776642	0.657552	FALSE	FALSE	Trans (>250 kb)			0.361014
ENSG00000214128	TMEM213	7	q34	138482695	138522846	1.76433	0.0776757	0.657552	FALSE	FALSE	Trans (>250 kb)			0.030147
ENSG00000073803	MAP3K13	3	q27.2	185000729	185206885	1.76422	0.0776941	0.657552	FALSE	FALSE	Trans (>250 kb)			0.585291
ENSG00000134690	CDCA8	1	p34.3	38158090	38175391	1.76396	0.077738	0.657552	FALSE	FALSE	Trans (>250 kb)			0.373713
ENSG00000119917	IFIT3	10	q23.31	91087651	91100728	1.76384	0.0777588	0.657552	FALSE	FALSE	Trans (>250 kb)			0.372913
ENSG00000151689	INPP1	2	q32.2	191208196	191236391	1.76367	0.0777867	0.657552	FALSE	FALSE	Trans (>250 kb)			0.138736
ENSG00000125753	VASP	19	q13.32	46009837	46030241	1.76347	0.0778213	0.657552	FALSE	FALSE	Trans (>250 kb)			0.503
ENSG00000108852	MPP2	17	q21.31	41952725	41987068	1.76326	0.0778565	0.657552	FALSE	FALSE	Trans (>250 kb)			0.0606439
ENSG00000213015	ZNF580	19	q13.42	56146382	56154835	1.76297	0.077906	0.657552	FALSE	FALSE	Trans (>250 kb)			0.70468
ENSG00000096996	IL12RB1	19	p13.11	18169805	18209754	1.76088	0.0782586	0.659397	FALSE	FALSE	Trans (>250 kb)			0.231327
ENSG00000188771	PLET1	11	q23.1	112118876	112131583	1.76075	0.078281	0.659397	FALSE	FALSE	Trans (>250 kb)			0.734477
ENSG00000174080	CTSF	11	q13.2	66330934	66336312	1.76057	0.0783113	0.659398	FALSE	FALSE	Trans (>250 kb)			0.0792421
ENSG00000108861	DUSP3	17	q21.31	41843489	41856356	1.76036	0.0783469	0.659398	FALSE	FALSE	Trans (>250 kb)			0.565493
ENSG00000165795	NDRG2	14	q11.2	21484922	21539031	1.75994	0.0784181	0.659571	FALSE	FALSE	Trans (>250 kb)			0.828367
ENSG00000118855	MFSD1	3	q25.32	158449987	158547508	1.75942	0.0785067	0.659571	FALSE	FALSE	Trans (>250 kb)			0.588391
ENSG00000167771	RCOR2	11	q13.1	63678693	63684316	1.7593	0.0785273	0.659571	FALSE	FALSE	Trans (>250 kb)			0.788371
ENSG00000183484	GPR132	14	q32.33	105515728	105531782	1.75894	0.0785883	0.659571	FALSE	FALSE	Trans (>250 kb)			0.419808
ENSG00000121236	TRIM6	11	p15.4	5617339	5634188	1.75858	0.0786496	0.659571	FALSE	FALSE	Trans (>250 kb)			0.694581
ENSG00000178209	PLEC	8	q24.3	144989321	145050902	1.75847	0.0786683	0.659571	FALSE	FALSE	Trans (>250 kb)			0.0652435
ENSG00000100121	GGTLC2	22	q11.22	22988780	22990368	1.75798	0.0787516	0.659963	FALSE	FALSE	Trans (>250 kb)			0.776672
ENSG00000135317	SNX14	6	q14.3	86215214	86303874	1.75712	0.078897	0.66005	FALSE	FALSE	Trans (>250 kb)			0.167933
ENSG00000163534	FCRL1	1	q23.1	157764193	157789895	1.75711	0.0788992	0.66005	FALSE	FALSE	Trans (>250 kb)			0.842866
ENSG00000067715	SYT1	12	q21.2	79257773	79845788	1.757	0.0789183	0.66005	FALSE	FALSE	Trans (>250 kb)			0.423808
ENSG00000100591	AHSA1	14	q24.3	77924213	77935817	1.75566	0.0791462	0.660351	FALSE	FALSE	Trans (>250 kb)			0.00824918
ENSG00000173404	INSM1	20	p11.23	20348765	20351590	1.7549	0.0792763	0.660351	FALSE	FALSE	Trans (>250 kb)			0.992651
ENSG00000175206	NPPA	1	p36.22	11905766	11908402	1.7548	0.0792938	0.660351	FALSE	FALSE	Trans (>250 kb)			0.176232
ENSG00000143110	C1orf162	1	p13.2	112016414	112021134	1.75456	0.0793345	0.660351	FALSE	FALSE	Trans (>250 kb)			0.60179
ENSG00000169062	UPF3A	13	q34	115047059	115071283	1.75438	0.0793652	0.660351	FALSE	FALSE	Trans (>250 kb)			0.130337
ENSG00000256977	LIMS3	2	q13	110656005	110677180	1.75422	0.079392	0.660351	FALSE	FALSE	Trans (>250 kb)
ENSG00000175203	DCTN2	12	q13.3	57923885	57941114	1.75383	0.0794597	0.660595	FALSE	FALSE	Trans (>250 kb)			0.0178482
ENSG00000103056	SMPD3	16	q22.1	68392231	68482591	1.75321	0.0795656	0.661214	FALSE	FALSE	Trans (>250 kb)			0.632187
ENSG00000132694	ARHGEF11	1	q23.1	156904632	157015162	1.75231	0.0797203	0.661564	FALSE	FALSE	Trans (>250 kb)			0.546795
ENSG00000167460	TPM4	19	p13.12	16177831	16213813	1.75221	0.0797384	0.661564	FALSE	FALSE	Trans (>250 kb)			0.858064
ENSG00000172365	OR5B2	11	q12.1	58189738	58190786	1.75176	0.0798151	0.661564	FALSE	FALSE	Trans (>250 kb)			0.0142486
ENSG00000186009	ATP4B	13	q34	114303119	114312501	1.75166	0.0798327	0.661564	FALSE	FALSE	Trans (>250 kb)			0.172633
ENSG00000188396	TCTEX1D4	1	p34.1	45271585	45272957	1.75143	0.0798713	0.661564	FALSE	FALSE	Trans (>250 kb)			0.137036
ENSG00000125531	C20orf195	20	q13.33	62184373	62188061	1.75135	0.0798861	0.661564	FALSE	FALSE	Trans (>250 kb)			0.0811419
ENSG00000259384	GH1	17	q23.3	61994560	61996179	1.7507	0.0799981	0.662102	FALSE	FALSE	Trans (>250 kb)			0.150735
ENSG00000239857	GET4	7	p22.3	916189	936073	1.75	0.0801191	0.662275	FALSE	FALSE	Trans (>250 kb)			0.176732
ENSG00000124194	GDAP1L1	20	q13.12	42875887	42909013	1.74987	0.0801414	0.662275	FALSE	FALSE	Trans (>250 kb)			0.441006
ENSG00000166783	KIAA0430	16	p13.11	15688243	15737023	1.74868	0.0803467	0.66257	FALSE	FALSE	Trans (>250 kb)			0.921258
ENSG00000133056	PIK3C2B	1	q32.1	204391756	204463852	1.74836	0.0804025	0.662724	FALSE	FALSE	Trans (>250 kb)			0.642386
ENSG00000084090	STARD7	2	q11.2	96850597	96874563	1.74801	0.0804621	0.662802	FALSE	FALSE	Trans (>250 kb)			0.663884
ENSG00000161243	FBXO27	19	q13.2	39481354	39523425	1.74693	0.0806494	0.662802	FALSE	FALSE	Trans (>250 kb)			0.540896
ENSG00000174521	TTC9B	19	q13.2	40721965	40724306	1.74687	0.0806595	0.662802	FALSE	FALSE	Trans (>250 kb)			0.214929
ENSG00000124198	ARFGEF2	20	q13.13	47538427	47653230	1.74629	0.08076	0.662802	FALSE	FALSE	Trans (>250 kb)			0.00474953
ENSG00000070047	PHRF1	11	p15.5	576486	612222	1.74628	0.0807619	0.662802	FALSE	FALSE	Trans (>250 kb)			0.0340466
ENSG00000141337	ARSG	17	q24.2	66255323	66418872	1.74588	0.080831	0.662802	FALSE	FALSE	Trans (>250 kb)			0.00224978
ENSG00000106266	SNX8	7	p22.3	2291405	2393953	1.74576	0.0808527	0.662802	FALSE	FALSE	Trans (>250 kb)			0.380212
ENSG00000187144	SPATA21	1	p36.13	16713612	16763919	1.74546	0.0809047	0.662802	FALSE	FALSE	Trans (>250 kb)			0.239726
ENSG00000153487	ING1	13	q34	111365083	111373421	1.7452	0.0809503	0.662802	FALSE	FALSE	Trans (>250 kb)			0.0834417
ENSG00000089154	GCN1L1	12	q24.23	120565007	120632513	1.7448	0.0810195	0.662802	FALSE	FALSE	Trans (>250 kb)			0.358914
ENSG00000095787	WAC	10	p12.1	28821422	28912041	1.74368	0.0812147	0.662802	FALSE	FALSE	Trans (>250 kb)			0.656084
ENSG00000078114	NEBL	10	p12.31	21068902	21463116	1.74345	0.0812553	0.662802	FALSE	FALSE	Trans (>250 kb)			0.0328467
ENSG00000159899	NPR2	9	p13.3	35792151	35809729	1.7422	0.0814739	0.662802	FALSE	FALSE	Trans (>250 kb)			0.420808
ENSG00000145911	N4BP3	5	q35.3	177540444	177553088	1.74212	0.0814883	0.662802	FALSE	FALSE	Trans (>250 kb)			0.0943406
ENSG00000124422	USP22	17	p11.2	20902910	20947073	1.74208	0.0814942	0.662802	FALSE	FALSE	Trans (>250 kb)			0.0543446
ENSG00000172995	ARPP21	3	p22.3	35680437	35835988	1.74187	0.0815319	0.662802	FALSE	FALSE	Trans (>250 kb)			0.0108489
ENSG00000145194	ECE2	3	q27.1	183967438	184010819	1.74163	0.0815734	0.662802	FALSE	FALSE	Trans (>250 kb)			0.000796267
ENSG00000153086	ACMSD	2	q21.3	135596117	135659604	1.74158	0.0815815	0.662802	FALSE	FALSE	58998	rs6741007	2.087e-12	4.62839e-09
ENSG00000198673	FAM19A2	12	q14.1	62102040	62672931	1.74112	0.0816624	0.662802	FALSE	FALSE	Trans (>250 kb)			0.00754925
ENSG00000088538	DOCK3	3	p21.2	50712672	51421629	1.74057	0.0817586	0.662802	FALSE	FALSE	Trans (>250 kb)			0.589491
ENSG00000213221	DNLZ	9	q34.3	139253932	139258241	1.73761	0.0822797	0.664916	FALSE	FALSE	Trans (>250 kb)			0.0520448
ENSG00000204366	ZBTB12	6	p21.33	31867384	31869769	1.73706	0.0823759	0.664916	FALSE	FALSE	Trans (>250 kb)			0.292921
ENSG00000106123	EPHB6	7	q34	142552792	142568847	1.73696	0.0823949	0.664916	FALSE	FALSE	Trans (>250 kb)			0.30002
ENSG00000043143	JADE2	5	q31.1	133860003	133918918	1.73656	0.082464	0.664916	FALSE	FALSE	Trans (>250 kb)			0.00634937
ENSG00000132639	SNAP25	20	p12.2	10199478	10288066	1.73615	0.0825379	0.664916	FALSE	FALSE	Trans (>250 kb)			0.560694
ENSG00000270617	URGCP-MRPS24	7	p13	43906157	43946188	1.73589	0.0825825	0.664916	FALSE	FALSE	Trans (>250 kb)			0.0452455
ENSG00000116852	KIF21B	1	q32.1	200938520	200992828	1.73519	0.0827068	0.664916	FALSE	FALSE	Trans (>250 kb)			0.29782
ENSG00000136240	KDELR2	7	p22.1	6485584	6523873	1.73516	0.0827128	0.664916	FALSE	FALSE	Trans (>250 kb)			0.152535
ENSG00000112761	WISP3	6	q21	112375275	112392171	1.7351	0.0827232	0.664916	FALSE	FALSE	Trans (>250 kb)			0.0817418
ENSG00000136830	FAM129B	9	q34.11	130267618	130341268	1.73475	0.0827847	0.664916	FALSE	FALSE	Trans (>250 kb)			0.119738
ENSG00000268163	AC004076.9	19	q13.43	57949338	57988904	1.73469	0.0827961	0.664916	FALSE	FALSE	Trans (>250 kb)			0.791671
ENSG00000215277	C14orf164	14	q11.2	23654525	23742686	1.73464	0.082805	0.664916	FALSE	FALSE	Trans (>250 kb)			0.544696
ENSG00000132361	CLUH	17	p13.3	2592680	2615957	1.73444	0.0828404	0.664936	FALSE	FALSE	Trans (>250 kb)			0.577992
ENSG00000148331	ASB6	9	q34.11	132399171	132404444	1.73311	0.0830762	0.665639	FALSE	FALSE	Trans (>250 kb)			0.826367
ENSG00000110880	CORO1C	12	q24.11	109038885	109125372	1.73256	0.0831739	0.665639	FALSE	FALSE	Trans (>250 kb)			0.327917
ENSG00000165280	VCP	9	p13.3	35056061	35073246	1.73242	0.0831987	0.665639	FALSE	FALSE	Trans (>250 kb)			0.170433
ENSG00000137497	NUMA1	11	q13.4	71713910	71791739	1.73046	0.0835481	0.666632	FALSE	FALSE	Trans (>250 kb)			0.39651
ENSG00000181085	MAPK15	8	q24.3	144798429	144804628	1.7301	0.083612	0.666632	FALSE	FALSE	Trans (>250 kb)			0.694281
ENSG00000175634	RPS6KB2	11	q13.2	67195931	67202872	1.7301	0.0836123	0.666632	FALSE	FALSE	Trans (>250 kb)			0.683082
ENSG00000168746	C20orf62	20	q13.12	43080624	43093984	1.7291	0.0837917	0.667416	FALSE	FALSE	Trans (>250 kb)			0.512299
ENSG00000077616	NAALAD2	11	q14.3	89864683	89926062	1.72848	0.0839014	0.667604	FALSE	FALSE	Trans (>250 kb)			0.210629
ENSG00000186790	FOXE3	1	p33	47881744	47883723	1.7275	0.0840773	0.667648	FALSE	FALSE	Trans (>250 kb)			0.0342466
ENSG00000146830	GIGYF1	7	q22.1	100277130	100287071	1.72717	0.0841363	0.667648	FALSE	FALSE	Trans (>250 kb)			0.511299
ENSG00000177108	ZDHHC22	14	q24.3	77597613	77609077	1.72707	0.0841551	0.667648	FALSE	FALSE	Trans (>250 kb)			0.217428
ENSG00000117036	ETV3	1	q23.1	157090983	157108266	1.72698	0.0841705	0.667648	FALSE	FALSE	Trans (>250 kb)			0.660584
ENSG00000143799	PARP1	1	q42.12	226548392	226595780	1.72684	0.0841971	0.667648	FALSE	FALSE	Trans (>250 kb)			0.019548
ENSG00000183508	FAM46C	1	p12	118148556	118170994	1.72572	0.0843984	0.668035	FALSE	FALSE	Trans (>250 kb)			0.912059
ENSG00000160703	NLRX1	11	q23.3	119037277	119054725	1.72492	0.0845422	0.668035	FALSE	FALSE	Trans (>250 kb)			0.00224978
ENSG00000260456	C16orf95	16	q24.2	87117168	87351022	1.72488	0.0845497	0.668035	FALSE	FALSE	Trans (>250 kb)			0.606689
ENSG00000136839	OR13C9	9	q31.1	107379529	107380485	1.72437	0.0846407	0.668035	FALSE	FALSE	Trans (>250 kb)			0.0444456
ENSG00000034152	MAP2K3	17	p11.2	21187984	21218552	1.7241	0.0846906	0.668035	FALSE	FALSE	Trans (>250 kb)			0.235526
ENSG00000172732	MUS81	11	q13.1	65624597	65635124	1.72404	0.0847006	0.668035	FALSE	FALSE	Trans (>250 kb)			0.674083
ENSG00000185697	MYBL1	8	q13.1	67474410	67526482	1.72376	0.084752	0.668035	FALSE	FALSE	Trans (>250 kb)			0.029747
ENSG00000249481	SPATS1	6	p21.1	44310397	44344904	1.7236	0.0847806	0.668035	FALSE	FALSE	Trans (>250 kb)			0.267223
ENSG00000132958	TPTE2	13	q12.11	19997017	20110903	1.72265	0.0849515	0.668477	FALSE	FALSE	Trans (>250 kb)			0.725677
ENSG00000171503	ETFDH	4	q32.1	159593277	159630775	1.72226	0.0850224	0.668477	FALSE	FALSE	Trans (>250 kb)			0.446705
ENSG00000106665	CLIP2	7	q11.23	73703805	73820273	1.7222	0.0850337	0.668477	FALSE	FALSE	Trans (>250 kb)			0.172033
ENSG00000171791	BCL2	18	q21.33	60790579	60987361	1.7211	0.0852324	0.669059	FALSE	FALSE	Trans (>250 kb)			0.464104
ENSG00000025293	PHF20	20	q11.22	34359896	34538303	1.72085	0.0852776	0.669059	FALSE	FALSE	Trans (>250 kb)			0.330517
ENSG00000161956	SENP3	17	p13.1	7465192	7475287	1.71985	0.0854604	0.66998	FALSE	FALSE	Trans (>250 kb)			0.0661434
ENSG00000129657	SEC14L1	17	q25.2	75082798	75213179	1.71968	0.0854908	0.66998	FALSE	FALSE	Trans (>250 kb)			0.0948405
ENSG00000188820	FAM26F	6	q22.1	116782533	116784934	1.71908	0.0855996	0.670043	FALSE	FALSE	Trans (>250 kb)			0.813269
ENSG00000178974	FBXO34	14	q22.3	55738021	55828636	1.71903	0.0856096	0.670043	FALSE	FALSE	Trans (>250 kb)			0.0110489
ENSG00000148730	EIF4EBP2	10	q22.1	72164135	72188374	1.71861	0.0856859	0.670043	FALSE	FALSE	Trans (>250 kb)			0.690281
ENSG00000154118	JPH3	16	q24.2	87635441	87731762	1.71849	0.0857078	0.670043	FALSE	FALSE	Trans (>250 kb)			0.422108
ENSG00000151726	ACSL1	4	q35.1	185676749	185747972	1.71744	0.085899	0.670656	FALSE	FALSE	Trans (>250 kb)			0.160734
ENSG00000008394	MGST1	12	p12.3	16500076	16762193	1.7171	0.0859607	0.670656	FALSE	FALSE	Trans (>250 kb)			0.554295
ENSG00000141480	ARRB2	17	p13.2	4613784	4624794	1.71706	0.0859677	0.670656	FALSE	FALSE	Trans (>250 kb)			0.138736
ENSG00000165807	PPP1R36	14	q23.3	65016620	65056098	1.71643	0.0860835	0.670768	FALSE	FALSE	Trans (>250 kb)			0.740876
ENSG00000013810	TACC3	4	p16.3	1723227	1746898	1.71545	0.0862634	0.671702	FALSE	FALSE	Trans (>250 kb)			0.329017
ENSG00000239704	CDRT4	17	p12	15339332	15406922	1.71409	0.0865122	0.67287	FALSE	FALSE	Trans (>250 kb)			0.70428
ENSG00000148671	ADIRF	10	q23.2	88727949	88743691	1.71344	0.0866311	0.67287	FALSE	FALSE	Trans (>250 kb)			0.0866413
ENSG00000188730	VWC2	7	p12.2	49813257	49961546	1.7131	0.0866933	0.67287	FALSE	FALSE	Trans (>250 kb)			0.153435
ENSG00000105479	CCDC114	19	q13.33	48799714	48825151	1.71295	0.0867215	0.67287	FALSE	FALSE	Trans (>250 kb)			0.209329
ENSG00000161547	SRSF2	17	q25.1	74730197	74733456	1.71294	0.0867241	0.67287	FALSE	FALSE	Trans (>250 kb)			0.00764924
ENSG00000054967	RELT	11	q13.4	73087309	73108519	1.71287	0.0867369	0.67287	FALSE	FALSE	Trans (>250 kb)			0.0832417
ENSG00000163110	PDLIM5	4	q22.3	95373037	95589377	1.71261	0.0867845	0.67287	FALSE	FALSE	Trans (>250 kb)			0.477202
ENSG00000257093	KIAA1147	7	q34	141356528	141401953	1.71246	0.0868117	0.67287	FALSE	FALSE	Trans (>250 kb)			0.275622
ENSG00000145416	Mar-01	4	q32.3	164445450	165305202	1.71174	0.0869443	0.673333	FALSE	FALSE	Trans (>250 kb)			0.555894
ENSG00000176753	C15orf56	15	q15.1	40542865	40545170	1.71139	0.0870096	0.673333	FALSE	FALSE	Trans (>250 kb)			0.430707
ENSG00000149182	ARFGAP2	11	p11.2	47185848	47198676	1.71102	0.087077	0.673333	FALSE	FALSE	Trans (>250 kb)			0.628187
ENSG00000090060	PAPOLA	14	q32.2	96967770	97033448	1.71045	0.0871828	0.673581	FALSE	FALSE	Trans (>250 kb)			0.287621
ENSG00000160075	SSU72	1	p36.33	1477053	1510249	1.70981	0.0873017	0.67371	FALSE	FALSE	Trans (>250 kb)			0.685781
ENSG00000118518	RNF146	6	q22.33	127587755	127609712	1.70962	0.0873361	0.67371	FALSE	FALSE	Trans (>250 kb)			0.735576
ENSG00000140274	DUOXA2	15	q21.1	45406519	45410619	1.70757	0.0877153	0.674195	FALSE	FALSE	Trans (>250 kb)			0.916058
ENSG00000125378	BMP4	14	q22.2	54416454	54425479	1.70737	0.0877531	0.674195	FALSE	FALSE	Trans (>250 kb)			0.957654
ENSG00000120913	PDLIM2	8	p21.3	22435792	22455538	1.70737	0.0877534	0.674195	FALSE	FALSE	Trans (>250 kb)			0.00140616
ENSG00000054983	GALC	14	q31.3	88304164	88460009	1.70668	0.087881	0.674195	FALSE	FALSE	Trans (>250 kb)			0.0177482
ENSG00000121594	CD80	3	q13.33	119243140	119278449	1.70658	0.0879001	0.674195	FALSE	FALSE	Trans (>250 kb)			0.0375462
ENSG00000136147	PHF11	13	q14.2	50069746	50103123	1.70629	0.0879544	0.674195	FALSE	FALSE	Trans (>250 kb)			0.0290471
ENSG00000135622	SEMA4F	2	p13.1	74881355	74909186	1.70603	0.0880026	0.674195	FALSE	FALSE	Trans (>250 kb)			0.411809
ENSG00000214643	DEFB133	6	p12.3	49913814	49917157	1.70602	0.0880037	0.674195	FALSE	FALSE	Trans (>250 kb)			0.217428
ENSG00000096746	HNRNPH3	10	q21.3	70090931	70102948	1.70588	0.0880312	0.674195	FALSE	FALSE	Trans (>250 kb)			0.922458
ENSG00000139842	CUL4A	13	q34	113862552	113919399	1.70562	0.088079	0.674195	FALSE	FALSE	Trans (>250 kb)			0.545795
ENSG00000152578	GRIA4	11	q22.3	105480721	105852819	1.70528	0.0881425	0.674195	FALSE	FALSE	Trans (>250 kb)			0.334117
ENSG00000159692	CTBP1	4	p16.3	1205236	1243741	1.70512	0.0881721	0.674195	FALSE	FALSE	Trans (>250 kb)			0.541196
ENSG00000013306	SLC25A39	17	q21.31	42396993	42402238	1.70263	0.0886377	0.675263	FALSE	FALSE	Trans (>250 kb)			0.819968
ENSG00000130283	GDF1	19	p13.11	18979361	19006905	1.70262	0.0886386	0.675263	FALSE	FALSE	Trans (>250 kb)			0.343516
ENSG00000184916	JAG2	14	q32.33	105607318	105635161	1.70223	0.0887119	0.675263	FALSE	FALSE	Trans (>250 kb)			0.375712
ENSG00000172183	ISG20	15	q26.1	89179384	89199714	1.70153	0.0888431	0.675263	FALSE	FALSE	Trans (>250 kb)			0.182232
ENSG00000122359	ANXA11	10	q22.3	81910645	81965328	1.70127	0.0888923	0.675263	FALSE	FALSE	Trans (>250 kb)			0.0369463
ENSG00000198711	SSBP3-AS1	1	p32.3	54703710	54704736	1.70115	0.0889152	0.675263	FALSE	FALSE	Trans (>250 kb)			0.183132
ENSG00000112406	HECA	6	q24.1	139456249	139501939	1.6995	0.0892256	0.67535	FALSE	FALSE	Trans (>250 kb)			0.384212
ENSG00000182183	FAM159A	1	p32.3	53099016	53135355	1.69931	0.0892612	0.67535	FALSE	FALSE	Trans (>250 kb)			0.235126
ENSG00000182050	MGAT4C	12	q21.32	86372516	87232681	1.69844	0.089424	0.67535	FALSE	FALSE	Trans (>250 kb)			0.490001
ENSG00000115486	GGCX	2	p11.2	85771846	85788670	1.69831	0.0894496	0.67535	FALSE	FALSE	Trans (>250 kb)			0.0742426
ENSG00000189099	PRSS48	4	q31.3	152198323	152212605	1.69808	0.0894924	0.67535	FALSE	FALSE	Trans (>250 kb)			0.0977402
ENSG00000145214	DGKQ	4	p16.3	952675	980683	1.69739	0.0896228	0.67535	FALSE	FALSE	728	rs34311866	7.974e-23	1e-12
ENSG00000161681	SHANK1	19	q13.33	51165084	51222707	1.69699	0.089698	0.67535	FALSE	FALSE	Trans (>250 kb)			0.0110489
ENSG00000104365	IKBKB	8	p11.21	42128820	42189973	1.6969	0.0897158	0.67535	FALSE	FALSE	Trans (>250 kb)			0.20483
ENSG00000119231	SENP5	3	q29	196594727	196661585	1.69627	0.0898341	0.67535	FALSE	FALSE	Trans (>250 kb)			0.10254
ENSG00000102804	TSC22D1	13	q14.11	45007655	45151283	1.69561	0.0899591	0.675464	FALSE	FALSE	Trans (>250 kb)			0.0334467
ENSG00000183807	FAM162B	6	q22.1	117073363	117086886	1.69396	0.0902729	0.675732	FALSE	FALSE	Trans (>250 kb)			0.939956
ENSG00000140548	ZNF710	15	q26.1	90544624	90625438	1.69388	0.0902889	0.675732	FALSE	FALSE	Trans (>250 kb)			0.0888411
ENSG00000161011	SQSTM1	5	q35.3	179233388	179265078	1.69359	0.0903434	0.675732	FALSE	FALSE	Trans (>250 kb)			0.628787
ENSG00000204873	KRTAP9-3	17	q21.2	39388715	39389705	1.69319	0.0904195	0.675732	FALSE	FALSE	Trans (>250 kb)			0.263424
ENSG00000145040	UCN2	3	p21.31	48599160	48601206	1.69226	0.0905971	0.675732	FALSE	FALSE	Trans (>250 kb)			0.0020498
ENSG00000141002	TCF25	16	q24.3	89940000	89977792	1.69214	0.0906198	0.675732	FALSE	FALSE	Trans (>250 kb)			0.20343
ENSG00000181023	OR56B1	11	p15.4	5757681	5758768	1.6921	0.0906262	0.675732	FALSE	FALSE	Trans (>250 kb)			0.766473
ENSG00000138356	AOX1	2	q33.1	201450591	201541787	1.69139	0.0907624	0.676118	FALSE	FALSE	Trans (>250 kb)			0.555994
ENSG00000161202	DVL3	3	q27.1	183873176	183891398	1.69019	0.0909925	0.676757	FALSE	FALSE	Trans (>250 kb)			0.463704
ENSG00000183206	POTEC	18	p11.21	14507338	14543584	1.68891	0.0912364	0.676757	FALSE	FALSE	Trans (>250 kb)			0.0411459
ENSG00000163960	UBXN7	3	q29	196074533	196159345	1.6885	0.0913148	0.676757	FALSE	FALSE	Trans (>250 kb)			0.507899
ENSG00000176994	SMCR8	17	p11.2	18218624	18226517	1.6881	0.0913927	0.676757	FALSE	FALSE	Trans (>250 kb)			0.284622
ENSG00000168394	TAP1	6	p21.32	32812986	32821755	1.68754	0.0914995	0.676757	FALSE	FALSE	Trans (>250 kb)			0.485001
ENSG00000121152	NCAPH	2	q11.2	97001525	97039583	1.6864	0.0917193	0.676757	FALSE	FALSE	Trans (>250 kb)			0.507299
ENSG00000111424	VDR	12	q13.11	48235320	48336831	1.68613	0.0917703	0.676757	FALSE	FALSE	Trans (>250 kb)			0.0439456
ENSG00000223572	CKMT1A	15	q15.3	43985084	43991420	1.6859	0.0918147	0.676757	FALSE	FALSE	Trans (>250 kb)			0.458504
ENSG00000166507	NDST2	10	q22.2	75561669	75571589	1.68542	0.0919081	0.676757	FALSE	FALSE	Trans (>250 kb)			0.0792421
ENSG00000172663	TMEM134	11	q13.2	67231824	67236743	1.68504	0.0919815	0.676757	FALSE	FALSE	Trans (>250 kb)			0.789771
ENSG00000124003	MOGAT1	2	q36.1	223536505	223574649	1.68503	0.0919823	0.676757	FALSE	FALSE	Trans (>250 kb)			0.00994901
ENSG00000183734	ASCL2	11	p15.5	2289725	2292182	1.68503	0.0919827	0.676757	FALSE	FALSE	Trans (>250 kb)			0.00120581
ENSG00000205138	SDHAF1	19	q13.12	36486090	36487220	1.68494	0.0919998	0.676757	FALSE	FALSE	Trans (>250 kb)			0.69778
ENSG00000229415	SFTA3	14	q13.3	36942493	36983034	1.68473	0.0920415	0.676757	FALSE	FALSE	Trans (>250 kb)			0.509599
ENSG00000196535	MYO18A	17	q11.2	27400528	27507430	1.68468	0.0920496	0.676757	FALSE	FALSE	Trans (>250 kb)			0.0474453
ENSG00000141556	TBCD	17	q25.3	80709940	80900724	1.6838	0.0922207	0.677243	FALSE	FALSE	Trans (>250 kb)			0.285021
ENSG00000196482	ESRRG	1	q41	216676588	217311097	1.68376	0.0922271	0.677243	FALSE	FALSE	Trans (>250 kb)			0.957054
ENSG00000271092	TMEM56-RWDD3	1	p21.3	95583479	95712781	1.68351	0.0922761	0.677243	FALSE	FALSE	Trans (>250 kb)			0.478702
ENSG00000168395	ING5	2	q37.3	242641450	242668893	1.68261	0.0924511	0.677926	FALSE	FALSE	Trans (>250 kb)			0.173833
ENSG00000170949	ZNF160	19	q13.42	53569859	53606689	1.68259	0.0924547	0.677926	FALSE	FALSE	Trans (>250 kb)			0.80237
ENSG00000065060	UHRF1BP1	6	p21.31	34759857	34850915	1.68228	0.0925155	0.677951	FALSE	FALSE	Trans (>250 kb)			0.79977
ENSG00000139725	RHOF	12	q24.31	122215664	122241309	1.68171	0.0926259	0.677959	FALSE	FALSE	Trans (>250 kb)			0.0655434
ENSG00000158747	NBL1	1	p36.13	19967048	19984945	1.68114	0.0927365	0.678158	FALSE	FALSE	Trans (>250 kb)			0.728577
ENSG00000173011	TADA2B	4	p16.1	7043626	7059679	1.68062	0.0928375	0.678158	FALSE	FALSE	Trans (>250 kb)			0.109539
ENSG00000149452	SLC22A8	11	q12.3	62756626	62783311	1.67977	0.0930012	0.678158	FALSE	FALSE	Trans (>250 kb)			0.638186
ENSG00000196666	FAM180B	11	p11.2	47608198	47610746	1.67851	0.0932485	0.678158	FALSE	FALSE	Trans (>250 kb)			0.614589
ENSG00000113494	PRLR	5	p13.2	35048861	35230794	1.67808	0.0933323	0.678158	FALSE	FALSE	Trans (>250 kb)			0.0994401
ENSG00000162706	CADM3	1	q23.2	159141399	159173103	1.67807	0.0933326	0.678158	FALSE	FALSE	Trans (>250 kb)			0.678082
ENSG00000144401	METTL21A	2	q33.3	208445355	208490652	1.67786	0.0933735	0.678158	FALSE	FALSE	Trans (>250 kb)			0.327617
ENSG00000153446	C16orf89	16	p13.3	5094123	5116111	1.67782	0.0933815	0.678158	FALSE	FALSE	Trans (>250 kb)			0.60279
ENSG00000129925	TMEM8A	16	p13.3	420773	437113	1.6778	0.0933871	0.678158	FALSE	FALSE	Trans (>250 kb)			0.569293
ENSG00000128563	PRKRIP1	7	q22.1	102004319	102067123	1.67725	0.093493	0.678158	FALSE	FALSE	Trans (>250 kb)			0.4964
ENSG00000102468	HTR2A	13	q14.2	47405685	47471169	1.67715	0.0935133	0.678158	FALSE	FALSE	Trans (>250 kb)			0.310619
ENSG00000102054	RBBP7	X	p22.2	16857406	16888537	1.67708	0.0935263	0.678158	FALSE	FALSE	Trans (>250 kb)
ENSG00000198203	SULT1C2	2	q12.3	108905095	108926371	1.67606	0.0937269	0.678158	FALSE	FALSE	Trans (>250 kb)			0.428007
ENSG00000102359	SRPX2	X	q22.1	99899215	99926296	1.67596	0.0937451	0.678158	FALSE	FALSE	Trans (>250 kb)
ENSG00000239886	KRTAP9-2	17	q21.2	39382900	39383904	1.6756	0.0938173	0.678158	FALSE	FALSE	Trans (>250 kb)			0.258224
ENSG00000022267	FHL1	X	q26.3	135229559	135293518	1.67354	0.094221	0.678158	FALSE	FALSE	Trans (>250 kb)
ENSG00000112511	PHF1	6	p21.32	33378176	33384230	1.67322	0.0942838	0.678158	FALSE	FALSE	Trans (>250 kb)			0.444406
ENSG00000156515	HK1	10	q22.1	71029740	71161638	1.67314	0.0942999	0.678158	FALSE	FALSE	Trans (>250 kb)			0.292921
ENSG00000104983	CCDC61	19	q13.32	46498339	46524576	1.67265	0.094396	0.678158	FALSE	FALSE	Trans (>250 kb)			0.534497
ENSG00000131626	PPFIA1	11	q13.3	70116806	70230509	1.67263	0.0943996	0.678158	FALSE	FALSE	Trans (>250 kb)			0.423808
ENSG00000103510	KAT8	16	p11.2	31127075	31142714	1.6724	0.0944462	0.678158	FALSE	FALSE	203473	rs12934900	4.331e-11	2.39905e-08
ENSG00000136816	TOR1B	9	q34.11	132565432	132573560	1.67237	0.0944516	0.678158	FALSE	FALSE	Trans (>250 kb)			0.00314969
ENSG00000186810	CXCR3	X	q13.1	70835766	70838367	1.67176	0.0945709	0.678158	FALSE	FALSE	Trans (>250 kb)
ENSG00000169957	ZNF768	16	p11.2	30535325	30538142	1.67147	0.0946294	0.678158	FALSE	FALSE	Trans (>250 kb)			0.000284718
ENSG00000089159	PXN	12	q24.31	120648250	120703574	1.67147	0.0946295	0.678158	FALSE	FALSE	Trans (>250 kb)			0.440006
ENSG00000172780	RAB43	3	q21.3	128806412	128841644	1.67111	0.0946999	0.678158	FALSE	FALSE	Trans (>250 kb)			0.0491451
ENSG00000240891	PLCXD2	3	q13.2	111393523	111565294	1.67069	0.094783	0.678158	FALSE	FALSE	Trans (>250 kb)			0.10104
ENSG00000179840	C1orf200	1	p36.22	9712668	9714644	1.67065	0.0947913	0.678158	FALSE	FALSE	Trans (>250 kb)			0.587991
ENSG00000266208	CTD-2267D19.3	17	q21.2	38516907	38520945	1.66949	0.0950212	0.678781	FALSE	FALSE	Trans (>250 kb)			0.125937
ENSG00000174876	AMY1B	1	p21.1	104230037	104239302	1.66917	0.0950829	0.678807	FALSE	FALSE	Trans (>250 kb)
ENSG00000182795	C1orf116	1	q32.2	207191866	207206101	1.6682	0.0952751	0.679095	FALSE	FALSE	Trans (>250 kb)			0.820668
ENSG00000107902	LHPP	10	q26.13	126150403	126306457	1.66798	0.0953203	0.679095	FALSE	FALSE	Trans (>250 kb)			0.79597
ENSG00000140526	ABHD2	15	q26.1	89630690	89745591	1.66761	0.0953934	0.679095	FALSE	FALSE	Trans (>250 kb)			0.29652
ENSG00000165309	ARMC3	10	p12.2	23216953	23326518	1.66719	0.095477	0.679095	FALSE	FALSE	Trans (>250 kb)			0.138736
ENSG00000138834	MAPK8IP3	16	p13.3	1756184	1820318	1.6669	0.0955341	0.679095	FALSE	FALSE	Trans (>250 kb)			0.00136658
ENSG00000172967	XKR3	22	q11.1	17264302	17302589	1.66679	0.0955553	0.679095	FALSE	FALSE	Trans (>250 kb)			0.30452
ENSG00000109511	ANXA10	4	q32.3	169013666	169108841	1.66624	0.0956661	0.679095	FALSE	FALSE	Trans (>250 kb)			0.10454
ENSG00000186205	Mar-01	1	q41	220960101	220987735	1.66611	0.095691	0.679095	FALSE	FALSE	Trans (>250 kb)			0.69708
ENSG00000186501	TMEM222	1	p36.11	27648651	27662891	1.6658	0.0957531	0.679095	FALSE	FALSE	Trans (>250 kb)			0.620088
ENSG00000156381	ANKRD9	14	q32.31	102973179	102976136	1.66544	0.0958254	0.679095	FALSE	FALSE	Trans (>250 kb)			0.139636
ENSG00000204983	PRSS1	7	q34	142457319	142460923	1.6648	0.0959535	0.679095	FALSE	FALSE	Trans (>250 kb)			0.369113
ENSG00000107882	SUFU	10	q24.32	104263744	104393292	1.66477	0.0959594	0.679095	FALSE	FALSE	Trans (>250 kb)			0.314619
ENSG00000119711	ALDH6A1	14	q24.3	74523553	74551196	1.66451	0.0960103	0.679095	FALSE	FALSE	Trans (>250 kb)			0.0386461
ENSG00000240065	PSMB9	6	p21.32	32811913	32827362	1.66436	0.0960396	0.679095	FALSE	FALSE	Trans (>250 kb)			0.305919
ENSG00000187079	TEAD1	11	p15.3	12695969	12966298	1.66404	0.0961035	0.679095	FALSE	FALSE	Trans (>250 kb)			0.116438
ENSG00000048140	TSPAN17	5	q35.2	176074388	176086058	1.66402	0.0961081	0.679095	FALSE	FALSE	Trans (>250 kb)			0.868263
ENSG00000164164	OTUD4	4	q31.21	146031990	146101313	1.66385	0.0961419	0.679095	FALSE	FALSE	Trans (>250 kb)			0.461304
ENSG00000141905	NFIC	19	p13.3	3359561	3469215	1.66367	0.0961789	0.679095	FALSE	FALSE	Trans (>250 kb)			0.0557444
ENSG00000114861	FOXP1	3	p13	71003844	71633140	1.6635	0.0962114	0.679095	FALSE	FALSE	Trans (>250 kb)			0.0662434
ENSG00000165633	VSTM4	10	q11.23	50222290	50323554	1.66344	0.0962237	0.679095	FALSE	FALSE	Trans (>250 kb)			0.934457
ENSG00000182208	MOB2	11	p15.5	1490687	1522477	1.66237	0.096438	0.679687	FALSE	FALSE	Trans (>250 kb)			0.373713
ENSG00000153113	CAST	5	q15	95860971	96115299	1.66218	0.0964766	0.679687	FALSE	FALSE	Trans (>250 kb)			0.584692
ENSG00000003147	ICA1	7	p21.3	8152814	8302317	1.66097	0.0967192	0.680305	FALSE	FALSE	Trans (>250 kb)			0.851365
ENSG00000271321	CTAGE6	7	q35	143452182	143454789	1.66082	0.0967495	0.680305	FALSE	FALSE	Trans (>250 kb)			0.473903
ENSG00000130956	HABP4	9	q22.32	99212483	99253618	1.6605	0.0968144	0.680484	FALSE	FALSE	Trans (>250 kb)			0.439706
ENSG00000142330	CAPN10	2	q37.3	241526133	241557122	1.65945	0.0970257	0.681142	FALSE	FALSE	Trans (>250 kb)			0.330517
ENSG00000168412	MTNR1A	4	q35.2	187454809	187476721	1.65879	0.0971588	0.681311	FALSE	FALSE	Trans (>250 kb)			0.519198
ENSG00000121897	LIAS	4	p14	39460620	39479273	1.6585	0.0972169	0.681311	FALSE	FALSE	Trans (>250 kb)			0.239426
ENSG00000142512	SIGLEC10	19	q13.41	51913275	51921057	1.65844	0.0972284	0.681311	FALSE	FALSE	Trans (>250 kb)			0.675482
ENSG00000166596	WDR16	17	p13.1	9479944	9546776	1.6581	0.0972979	0.68137	FALSE	FALSE	Trans (>250 kb)			0.686481
ENSG00000143537	ADAM15	1	q22	155023042	155035252	1.6577	0.0973782	0.681592	FALSE	FALSE	Trans (>250 kb)			8.92852e-09
ENSG00000106541	AGR2	7	p21.1	16831435	16873057	1.65697	0.0975252	0.682052	FALSE	FALSE	Trans (>250 kb)			0.126737
ENSG00000107105	ELAVL2	9	p21.3	23690102	23826335	1.65671	0.0975776	0.682133	FALSE	FALSE	Trans (>250 kb)			0.935756
ENSG00000133328	HRASLS2	11	q12.3	63320242	63330855	1.65641	0.0976384	0.682133	FALSE	FALSE	Trans (>250 kb)			0.725277
ENSG00000107929	LARP4B	10	p15.3	855484	977564	1.65529	0.097865	0.682595	FALSE	FALSE	Trans (>250 kb)			0.118238
ENSG00000272514	C6ORF165	6	q15	88117701	88174183	1.65459	0.0980077	0.682595	FALSE	FALSE	Trans (>250 kb)			0.20093
ENSG00000131016	AKAP12	6	q25.1	151561134	151679692	1.65446	0.0980343	0.682595	FALSE	FALSE	Trans (>250 kb)			0.124938
ENSG00000086967	MYBPC2	19	q13.33	50936160	50969578	1.65416	0.0980958	0.682792	FALSE	FALSE	Trans (>250 kb)			0.680182
ENSG00000204424	LY6G6F	6	p21.33	31674640	31685581	1.65352	0.0982243	0.682831	FALSE	FALSE	Trans (>250 kb)			0.467003
ENSG00000107819	SFXN3	10	q24.31	102790991	102800998	1.6535	0.0982299	0.682831	FALSE	FALSE	Trans (>250 kb)			0.0691431
ENSG00000109079	TNFAIP1	17	q11.2	26662628	26674035	1.65308	0.0983153	0.682831	FALSE	FALSE	Trans (>250 kb)			0.557294
ENSG00000205944	DAZ2	Y	q11.223	25365594	25437503	1.65231	0.098471	0.683149	FALSE	FALSE	Trans (>250 kb)
ENSG00000260903	XKR7	20	q11.21	30555805	30591190	1.65219	0.0984955	0.683149	FALSE	FALSE	Trans (>250 kb)			0.237426
ENSG00000106004	HOXA5	7	p15.2	27180671	27183287	1.65161	0.0986143	0.683781	FALSE	FALSE	Trans (>250 kb)			0.742476
ENSG00000183718	TRIM52	5	q35.3	180681417	180688119	1.65079	0.0987809	0.683945	FALSE	FALSE	Trans (>250 kb)			0.781872
ENSG00000142453	CARM1	19	p13.2	10982189	11033453	1.65055	0.0988299	0.684009	FALSE	FALSE	Trans (>250 kb)			0.261124
ENSG00000198792	TMEM184B	22	q13.1	38615298	38669040	1.64977	0.098989	0.684087	FALSE	FALSE	Trans (>250 kb)			0.331117
ENSG00000058673	ZC3H11A	1	q32.1	203764782	203823252	1.64944	0.0990565	0.684087	FALSE	FALSE	Trans (>250 kb)			0.0425457
ENSG00000164853	UNCX	7	p22.3	1272543	1276954	1.6492	0.0991062	0.68413	FALSE	FALSE	Trans (>250 kb)			0.107039
ENSG00000010295	IFFO1	12	p13.31	6647541	6665239	1.64816	0.099319	0.685251	FALSE	FALSE	Trans (>250 kb)			0.428307
ENSG00000163013	FBXO41	2	p13.1	73481810	73511559	1.64765	0.0994241	0.685492	FALSE	FALSE	Trans (>250 kb)			0.633387
ENSG00000196188	CTSE	1	q32.1	206317459	206332104	1.64703	0.0995509	0.685891	FALSE	FALSE	Trans (>250 kb)			0.374313
ENSG00000186815	TPCN1	12	q24.13	113658855	113736390	1.64601	0.0997618	0.685904	FALSE	FALSE	Trans (>250 kb)			0.847765
ENSG00000159202	UBE2Z	17	q21.32	46985731	47006418	1.64463	0.100045	0.685904	FALSE	FALSE	Trans (>250 kb)			0.454405
ENSG00000100266	PACSIN2	22	q13.2	43231418	43411151	1.64427	0.10012	0.685904	FALSE	FALSE	Trans (>250 kb)			0.0981402
ENSG00000123352	SPATS2	12	q13.12	49760367	49921205	1.64397	0.100182	0.685904	FALSE	FALSE	Trans (>250 kb)			0.00186347
ENSG00000157734	SNX22	15	q22.31	64443914	64449680	1.64379	0.100221	0.685904	FALSE	FALSE	Trans (>250 kb)			0.730877
ENSG00000132286	TIMM10B	11	p15.4	6502677	6505909	1.64373	0.100232	0.685904	FALSE	FALSE	Trans (>250 kb)			0.00186347
ENSG00000197301	RP11-366L20.2	12	q14.3	66245120	66275947	1.64305	0.100372	0.685904	FALSE	FALSE	Trans (>250 kb)			0.420308
ENSG00000124507	PACSIN1	6	p21.31	34433916	34503006	1.64262	0.100462	0.685904	FALSE	FALSE	Trans (>250 kb)			0.219728
ENSG00000091651	ORC6	16	q11.2	46723555	46732306	1.64189	0.100613	0.685904	FALSE	FALSE	Trans (>250 kb)			0.0863414
ENSG00000006747	SCIN	7	p21.3	12610203	12693228	1.64163	0.100667	0.685904	FALSE	FALSE	Trans (>250 kb)			0.834467
ENSG00000143373	ZNF687	1	q21.3	151254094	151264656	1.64155	0.100683	0.685904	FALSE	FALSE	Trans (>250 kb)			0.263124
ENSG00000122952	ZWINT	10	q21.1	58116989	58121036	1.64144	0.100707	0.685904	FALSE	FALSE	Trans (>250 kb)			0.963254
ENSG00000167705	RILP	17	p13.3	1549444	1553371	1.64132	0.10073	0.685904	FALSE	FALSE	Trans (>250 kb)			0.0129487
ENSG00000170153	RNF150	4	q31.21	141780961	142134031	1.64083	0.100833	0.685904	FALSE	FALSE	Trans (>250 kb)			0.552495
ENSG00000168397	ATG4B	2	q37.3	242576628	242613272	1.64042	0.100919	0.685904	FALSE	FALSE	Trans (>250 kb)			0.0378462
ENSG00000196189	SEMA4A	1	q22	156117157	156147543	1.64035	0.100932	0.685904	FALSE	FALSE	Trans (>250 kb)			0.0376462
ENSG00000268798	AC027307.3	19	p13.3	1440838	1441937	1.63986	0.101033	0.685904	FALSE	FALSE	Trans (>250 kb)			0.322318
ENSG00000165905	GYLTL1B	11	p11.2	45943172	45950647	1.6397	0.101067	0.685904	FALSE	FALSE	Trans (>250 kb)			0.291821
ENSG00000168487	BMP1	8	p21.3	22022249	22069839	1.6397	0.101067	0.685904	FALSE	FALSE	Trans (>250 kb)			0.140236
ENSG00000197826	C4orf22	4	q21.21	81256874	81884910	1.63914	0.101184	0.685904	FALSE	FALSE	Trans (>250 kb)			0.836766
ENSG00000133069	TMCC2	1	q32.1	205197304	205242471	1.63868	0.10128	0.685904	FALSE	FALSE	Trans (>250 kb)			0.0380462
ENSG00000197622	CDC42SE1	1	q21.3	151023447	151042801	1.63833	0.101352	0.685904	FALSE	FALSE	Trans (>250 kb)			0.40281
ENSG00000038382	TRIO	5	p15.2	14143811	14532235	1.63818	0.101385	0.685904	FALSE	FALSE	Trans (>250 kb)			0.254825
ENSG00000135298	BAI3	6	q12	69345259	70099403	1.63806	0.101409	0.685904	FALSE	FALSE	Trans (>250 kb)			0.926157
ENSG00000141098	GFOD2	16	q22.1	67708434	67753324	1.63801	0.101419	0.685904	FALSE	FALSE	Trans (>250 kb)			0.673283
ENSG00000141258	SGSM2	17	p13.3	2240792	2284352	1.63799	0.101424	0.685904	FALSE	FALSE	Trans (>250 kb)			0.247825
ENSG00000176153	GPX2	14	q23.3	65405870	65409531	1.63798	0.101426	0.685904	FALSE	FALSE	Trans (>250 kb)			0.274923
ENSG00000170606	HSPA4	5	q31.1	132387654	132442141	1.63792	0.101439	0.685904	FALSE	FALSE	Trans (>250 kb)			0.970953
ENSG00000143867	OSR1	2	p24.1	19551246	19558414	1.63784	0.101454	0.685904	FALSE	FALSE	Trans (>250 kb)			0.855164
ENSG00000079616	KIF22	16	p11.2	29802040	29816706	1.63775	0.101473	0.685904	FALSE	FALSE	Trans (>250 kb)			0.118738
ENSG00000119682	AREL1	14	q24.3	75120140	75179818	1.63719	0.101591	0.68619	FALSE	FALSE	Trans (>250 kb)			0.00934907
ENSG00000079999	KEAP1	19	p13.2	10596796	10614417	1.63641	0.101754	0.686514	FALSE	FALSE	Trans (>250 kb)			0.490501
ENSG00000051341	POLQ	3	q13.33	121150278	121264853	1.63419	0.10222	0.687332	FALSE	FALSE	Trans (>250 kb)			0.308019
ENSG00000143556	S100A7	1	q21.3	153430220	153433177	1.63418	0.102221	0.687332	FALSE	FALSE	Trans (>250 kb)			0.109639
ENSG00000135924	DNAJB2	2	q35	220143989	220151622	1.63411	0.102235	0.687332	FALSE	FALSE	Trans (>250 kb)			0.0786421
ENSG00000177311	ZBTB38	3	q23	141043055	141168634	1.63404	0.102251	0.687332	FALSE	FALSE	Trans (>250 kb)			0.445205
ENSG00000048707	VPS13D	1	p36.22	12290124	12572099	1.63396	0.102267	0.687332	FALSE	FALSE	Trans (>250 kb)			0.0541446
ENSG00000130755	GMFG	19	q13.2	39818993	39833012	1.63393	0.102274	0.687332	FALSE	FALSE	Trans (>250 kb)			0.973953
ENSG00000082458	DLG3	X	q13.1	69664711	69725337	1.63359	0.102346	0.687332	FALSE	FALSE	Trans (>250 kb)
ENSG00000116991	SIPA1L2	1	q42.2	232533711	232697304	1.63346	0.102373	0.687332	FALSE	FALSE	Trans (>250 kb)			0.000706872
ENSG00000243156	MICAL3	22	q11.21	18270415	18507325	1.63255	0.102563	0.687376	FALSE	FALSE	Trans (>250 kb)			0.126137
ENSG00000115446	UNC50	2	q11.2	99225042	99234978	1.63241	0.102592	0.687376	FALSE	FALSE	Trans (>250 kb)			0.611889
ENSG00000163082	SGPP2	2	q36.1	223289236	223425667	1.63182	0.102718	0.687376	FALSE	FALSE	Trans (>250 kb)			0.00274973
ENSG00000160959	LRRC14	8	q24.3	145743376	145750557	1.63122	0.102844	0.687376	FALSE	FALSE	Trans (>250 kb)			0.0654435
ENSG00000248050	RP11-422N16.3	8	q23.2	110656344	110660313	1.63105	0.102879	0.687376	FALSE	FALSE	Trans (>250 kb)			0.00434957
ENSG00000187527	ATP13A5	3	q29	192992579	193096632	1.6308	0.102932	0.687376	FALSE	FALSE	Trans (>250 kb)			0.410509
ENSG00000157881	PANK4	1	p36.32	2439972	2458039	1.63063	0.102969	0.687376	FALSE	FALSE	Trans (>250 kb)			0.361914
ENSG00000188092	GPR89B	1	q21.2	147400506	147465753	1.62998	0.103105	0.687376	FALSE	FALSE	Trans (>250 kb)			0.967253
ENSG00000143442	POGZ	1	q21.3	151375200	151431941	1.62993	0.103115	0.687376	FALSE	FALSE	Trans (>250 kb)			0.265023
ENSG00000115415	STAT1	2	q32.2	191829084	191885686	1.6293	0.10325	0.687376	FALSE	FALSE	Trans (>250 kb)			0.70158
ENSG00000127423	AUNIP	1	p36.11	26158414	26185903	1.62851	0.103417	0.687376	FALSE	FALSE	Trans (>250 kb)			0.59569
ENSG00000137766	UNC13C	15	q21.3	54305101	54920806	1.62839	0.103443	0.687376	FALSE	FALSE	Trans (>250 kb)			0.750275
ENSG00000172348	RCAN2	6	p12.3	46188475	46459709	1.62835	0.10345	0.687376	FALSE	FALSE	Trans (>250 kb)			0.0806419
ENSG00000143614	GATAD2B	1	q21.3	153777201	153895451	1.62829	0.103463	0.687376	FALSE	FALSE	Trans (>250 kb)			0.464504
ENSG00000173452	TMEM196	7	p21.1	19758933	19813221	1.62753	0.103624	0.687965	FALSE	FALSE	Trans (>250 kb)			0.815068
ENSG00000147164	SNX12	X	q13.1	70279094	70288273	1.62595	0.103961	0.688096	FALSE	FALSE	Trans (>250 kb)
ENSG00000101017	CD40	20	q13.12	44746911	44758502	1.62585	0.103981	0.688096	FALSE	FALSE	Trans (>250 kb)			0.318518
ENSG00000100991	TRPC4AP	20	q11.22	33590207	33680674	1.62509	0.104144	0.688096	FALSE	FALSE	Trans (>250 kb)			0.19993
ENSG00000070388	FGF22	19	p13.3	639879	643703	1.62432	0.104307	0.688096	FALSE	FALSE	Trans (>250 kb)			0.624088
ENSG00000165355	FBXO33	14	q21.1	39866873	39901704	1.62426	0.104319	0.688096	FALSE	FALSE	Trans (>250 kb)			0.0540446
ENSG00000100345	MYH9	22	q12.3	36677327	36784063	1.62424	0.104324	0.688096	FALSE	FALSE	Trans (>250 kb)			0.0212479
ENSG00000153347	FAM81B	5	q15	94727048	94786158	1.62416	0.104343	0.688096	FALSE	FALSE	Trans (>250 kb)			0.233127
ENSG00000105991	HOXA1	7	p15.2	27132612	27135615	1.62357	0.104468	0.688328	FALSE	FALSE	Trans (>250 kb)			0.846065
ENSG00000104517	UBR5	8	q22.3	103265240	103425069	1.62353	0.104476	0.688328	FALSE	FALSE	Trans (>250 kb)			0.281022
ENSG00000175063	UBE2C	20	q13.12	44441215	44445596	1.62229	0.104741	0.688508	FALSE	FALSE	Trans (>250 kb)			0.0587441
ENSG00000149177	PTPRJ	11	p11.2	48002113	48189670	1.62187	0.104831	0.688508	FALSE	FALSE	Trans (>250 kb)			0.879562
ENSG00000143847	PPFIA4	1	q32.1	202995626	203047868	1.62182	0.104843	0.688508	FALSE	FALSE	Trans (>250 kb)			0.248925
ENSG00000174460	ZCCHC12	X	q24	117957753	117960931	1.62145	0.104921	0.688508	FALSE	FALSE	Trans (>250 kb)
ENSG00000100320	RBFOX2	22	q12.3	36134783	36424473	1.6213	0.104954	0.688508	FALSE	FALSE	Trans (>250 kb)			0.129837
ENSG00000055332	EIF2AK2	2	p22.2	37326353	37384208	1.62123	0.104968	0.688508	FALSE	FALSE	Trans (>250 kb)			0.5012
ENSG00000163050	ADCK3	1	q42.13	227085237	227175246	1.62022	0.105186	0.688581	FALSE	FALSE	Trans (>250 kb)			0.00434957
ENSG00000168878	SFTPB	2	p11.2	85884437	85895864	1.61966	0.105306	0.688971	FALSE	FALSE	Trans (>250 kb)			0.0692431
ENSG00000173250	GPR151	5	q32	145892666	145895753	1.61963	0.105311	0.688971	FALSE	FALSE	Trans (>250 kb)			0.823468
ENSG00000120071	KANSL1	17	q21.31	44107282	44302733	1.61904	0.105438	0.689073	FALSE	FALSE	11815	rs58879558	1.363e-21	1e-12
ENSG00000148377	IDI2	10	p15.3	1064847	1071799	1.61903	0.10544	0.689073	FALSE	FALSE	Trans (>250 kb)			0.246925
ENSG00000173809	TDRD12	19	q13.11	33210659	33320483	1.61823	0.105613	0.689524	FALSE	FALSE	Trans (>250 kb)			0.00674933
ENSG00000177030	DEAF1	11	p15.5	644233	706715	1.61784	0.105697	0.689873	FALSE	FALSE	Trans (>250 kb)			0.256224
ENSG00000171723	GPHN	14	q23.3	66974125	67648520	1.61709	0.105859	0.690365	FALSE	FALSE	Trans (>250 kb)			0.576292
ENSG00000147526	TACC1	8	p11.22	38585704	38710546	1.61685	0.105911	0.690365	FALSE	FALSE	Trans (>250 kb)			0.237926
ENSG00000214711	CAPN14	2	p23.1	31395924	31456724	1.61596	0.106103	0.690596	FALSE	FALSE	Trans (>250 kb)			0.0690431
ENSG00000144290	SLC4A10	2	q24.2	162280843	162841792	1.61579	0.106139	0.690596	FALSE	FALSE	Trans (>250 kb)			0.0711429
ENSG00000205882	DEFB134	8	p23.1	11850692	11853821	1.61573	0.106153	0.690596	FALSE	FALSE	Trans (>250 kb)			0.19973
ENSG00000198189	HSD17B11	4	q22.1	88257762	88312538	1.61565	0.106171	0.690596	FALSE	FALSE	Trans (>250 kb)			0.19643
ENSG00000141965	FEM1A	19	p13.3	4791728	4795571	1.61499	0.106313	0.690596	FALSE	FALSE	Trans (>250 kb)			0.977152
ENSG00000205754	SLCO1B7	12	p12.2	20968673	21245679	1.61496	0.10632	0.690596	FALSE	FALSE	Trans (>250 kb)			0.990751
ENSG00000162728	KCNJ9	1	q23.2	160051360	160060353	1.61456	0.106407	0.690596	FALSE	FALSE	Trans (>250 kb)			0.485401
ENSG00000143924	EML4	2	p21	42396490	42559688	1.61449	0.106421	0.690596	FALSE	FALSE	Trans (>250 kb)			0.545395
ENSG00000151376	ME3	11	q14.2	86152150	86383678	1.61396	0.106537	0.690596	FALSE	FALSE	Trans (>250 kb)			0.0531447
ENSG00000259133	RP11-1085N6.3	14	q22.3	57115683	57197253	1.61389	0.106552	0.690596	FALSE	FALSE	Trans (>250 kb)			0.584792
ENSG00000165097	KDM1B	6	p22.3	18155560	18224084	1.61369	0.106595	0.690596	FALSE	FALSE	Trans (>250 kb)			0.936356
ENSG00000146457	WTAP	6	q25.3	160146617	160177351	1.61317	0.106708	0.690596	FALSE	FALSE	Trans (>250 kb)			0.307119
ENSG00000253626	EIF5AL1	10	q22.3	81272357	81276188	1.61274	0.106802	0.690596	FALSE	FALSE	Trans (>250 kb)			0.10074
ENSG00000140750	ARHGAP17	16	p12.1	24930706	25026987	1.61245	0.106864	0.690596	FALSE	FALSE	Trans (>250 kb)			0.749975
ENSG00000167977	KCTD5	16	p13.3	2732476	2759031	1.6123	0.106897	0.690596	FALSE	FALSE	Trans (>250 kb)			0.576992
ENSG00000167978	SRRM2	16	p13.3	2802330	2822539	1.61227	0.106902	0.690596	FALSE	FALSE	Trans (>250 kb)			0.592391
ENSG00000118972	FGF23	12	p13.32	4477393	4488894	1.61214	0.106932	0.690596	FALSE	FALSE	Trans (>250 kb)			0.765273
ENSG00000132329	RAMP1	2	q37.3	238767536	238820756	1.61205	0.106952	0.690596	FALSE	FALSE	Trans (>250 kb)			0.489901
ENSG00000214447	FAM187A	17	q21.31	42977135	42982758	1.61202	0.106959	0.690596	FALSE	FALSE	Trans (>250 kb)			0.0245475
ENSG00000104435	STMN2	8	q21.13	80523049	80578410	1.61185	0.106994	0.690596	FALSE	FALSE	Trans (>250 kb)			0.310819
ENSG00000159733	ZFYVE28	4	p16.3	2271309	2420390	1.61055	0.107278	0.690917	FALSE	FALSE	Trans (>250 kb)			0.00744926
ENSG00000188282	RUFY4	2	q35	218899683	218955304	1.61005	0.107387	0.691431	FALSE	FALSE	Trans (>250 kb)			0.000512487
ENSG00000196228	SULT1C3	2	q12.3	108863651	108881807	1.60872	0.107678	0.692626	FALSE	FALSE	Trans (>250 kb)			0.506699
ENSG00000169242	EFNA1	1	q22	155099936	155107333	1.60831	0.107768	0.692626	FALSE	FALSE	Trans (>250 kb)			1.84965e-05
ENSG00000180745	CLRN3	10	q26.2	129676105	129691211	1.60826	0.107777	0.692626	FALSE	FALSE	Trans (>250 kb)			0.39571
ENSG00000053702	NRIP2	12	p13.33	2934514	2944710	1.60769	0.107903	0.692781	FALSE	FALSE	Trans (>250 kb)			0.662284
ENSG00000173156	RHOD	11	q13.2	66824289	66839484	1.60649	0.108167	0.693281	FALSE	FALSE	Trans (>250 kb)			0.254025
ENSG00000107164	FUBP3	9	q34.11	133454352	133513739	1.60619	0.108233	0.693281	FALSE	FALSE	Trans (>250 kb)			0.0967403
ENSG00000145901	TNIP1	5	q33.1	150409506	150473138	1.60617	0.108237	0.693281	FALSE	FALSE	Trans (>250 kb)			0.281022
ENSG00000176973	FAM89B	11	q13.1	65339820	65341669	1.60596	0.108283	0.693281	FALSE	FALSE	Trans (>250 kb)			0.831867
ENSG00000188542	DUSP28	2	q37.3	241499471	241503431	1.60507	0.108479	0.693879	FALSE	FALSE	Trans (>250 kb)			0.0792421
ENSG00000055208	TAB2	6	q25.1	149539777	149732749	1.60421	0.108668	0.694765	FALSE	FALSE	Trans (>250 kb)			0.121838
ENSG00000188707	ZBED6CL	7	q36.1	150026938	150029808	1.60396	0.108722	0.694765	FALSE	FALSE	Trans (>250 kb)			0.20203
ENSG00000101605	MYOM1	18	p11.31	3066805	3220106	1.60391	0.108735	0.694765	FALSE	FALSE	Trans (>250 kb)			0.207529
ENSG00000169221	TBC1D10B	16	p11.2	30368423	30381585	1.60336	0.108855	0.694841	FALSE	FALSE	Trans (>250 kb)			0.872763
ENSG00000132932	ATP8A2	13	q12.13	25946209	26599989	1.60301	0.108933	0.694841	FALSE	FALSE	Trans (>250 kb)			0.343716
ENSG00000148053	NTRK2	9	q21.33	87283466	87638505	1.60273	0.108993	0.694841	FALSE	FALSE	Trans (>250 kb)			0.215928
ENSG00000204991	SPIRE2	16	q24.3	89884587	89937727	1.60221	0.10911	0.695175	FALSE	FALSE	Trans (>250 kb)			0.10074
ENSG00000165914	TTC7B	14	q32.11	91006932	91282823	1.60214	0.109124	0.695175	FALSE	FALSE	Trans (>250 kb)			0.0572443
ENSG00000114030	KPNA1	3	q21.1	122140796	122233792	1.60137	0.109296	0.69568	FALSE	FALSE	Trans (>250 kb)			0.000978218
ENSG00000143776	CDC42BPA	1	q42.13	227177566	227506175	1.60122	0.109328	0.69568	FALSE	FALSE	Trans (>250 kb)			0.0182482
ENSG00000223609	HBD	11	p15.4	5253908	5256600	1.60058	0.109471	0.69568	FALSE	FALSE	Trans (>250 kb)			0.111739
ENSG00000160838	LRRC71	1	q23.1	156890442	156902886	1.59992	0.109617	0.69568	FALSE	FALSE	Trans (>250 kb)			0.0740426
ENSG00000196975	ANXA4	2	p13.3	69871557	70053596	1.59951	0.109707	0.69568	FALSE	FALSE	Trans (>250 kb)			0.407909
ENSG00000108219	TSPAN14	10	q23.1	82213922	82292879	1.5995	0.109709	0.69568	FALSE	FALSE	Trans (>250 kb)			0.271223
ENSG00000251139	RP11-701P16.2	4	q35.1	185734773	185742443	1.59929	0.109757	0.69568	FALSE	FALSE	Trans (>250 kb)			0.786771
ENSG00000077549	CAPZB	1	p36.13	19665267	19812066	1.59923	0.109769	0.69568	FALSE	FALSE	Trans (>250 kb)			0.0372463
ENSG00000140950	TLDC1	16	q24.1	84511681	84587639	1.59871	0.109886	0.69568	FALSE	FALSE	Trans (>250 kb)			0.128437
ENSG00000196372	ASB13	10	p15.1	5680830	5708558	1.59861	0.109908	0.69568	FALSE	FALSE	Trans (>250 kb)			0.378212
ENSG00000106633	GCK	7	p13	44183872	44237769	1.59809	0.110023	0.695912	FALSE	FALSE	Trans (>250 kb)			0.00264974
ENSG00000091622	PITPNM3	17	p13.2	6354584	6459814	1.59723	0.110215	0.695912	FALSE	FALSE	Trans (>250 kb)			0.158234
ENSG00000124749	COL21A1	6	p12.1	55921388	56258892	1.5972	0.110222	0.695912	FALSE	FALSE	Trans (>250 kb)			0.242226
ENSG00000107282	APBA1	9	q21.12	72042446	72287222	1.59555	0.11059	0.697457	FALSE	FALSE	Trans (>250 kb)			0.315318
ENSG00000104964	AES	19	p13.3	3052908	3063105	1.59495	0.110724	0.697658	FALSE	FALSE	Trans (>250 kb)			0.733777
ENSG00000109436	TBC1D9	4	q31.21	141541919	141677274	1.59494	0.110727	0.697658	FALSE	FALSE	Trans (>250 kb)			0.412209
ENSG00000126603	GLIS2	16	p13.3	4364762	4389598	1.59355	0.111037	0.698541	FALSE	FALSE	Trans (>250 kb)			0.634987
ENSG00000196233	LCOR	10	q24.1	98592017	98740800	1.59304	0.111151	0.698541	FALSE	FALSE	Trans (>250 kb)			0.420208
ENSG00000132970	WASF3	13	q12.13	27131840	27263085	1.59269	0.11123	0.698541	FALSE	FALSE	Trans (>250 kb)			0.827367
ENSG00000116698	SMG7	1	q25.3	183441351	183567381	1.59248	0.111277	0.698541	FALSE	FALSE	Trans (>250 kb)			0.20123
ENSG00000135801	TAF5L	1	q42.13	229728858	229761794	1.59228	0.111321	0.698541	FALSE	FALSE	Trans (>250 kb)			0.577592
ENSG00000144043	TEX261	2	p13.3	71213068	71222075	1.59207	0.111369	0.698541	FALSE	FALSE	Trans (>250 kb)			0.0954405
ENSG00000134755	DSC2	18	q12.1	28645940	28682378	1.59196	0.111393	0.698541	FALSE	FALSE	Trans (>250 kb)			0.773873
ENSG00000119669	IRF2BPL	14	q24.3	77490888	77495034	1.59186	0.111417	0.698541	FALSE	FALSE	Trans (>250 kb)			0.342216
ENSG00000125895	TMEM74B	20	p13	1161205	1166059	1.59048	0.111727	0.699225	FALSE	FALSE	Trans (>250 kb)			0.744976
ENSG00000121022	COPS5	8	q13.1	67955314	67996018	1.58964	0.111915	0.699713	FALSE	FALSE	Trans (>250 kb)			0.0468453
ENSG00000215269	GAGE12G	X	p11.23	49335037	49342357	1.58864	0.112141	0.700171	FALSE	FALSE	Trans (>250 kb)
ENSG00000178257	PRM3	16	p13.13	11367144	11367452	1.58825	0.112229	0.700171	FALSE	FALSE	Trans (>250 kb)			0.675282
ENSG00000154920	EME1	17	q21.33	48450581	48458844	1.5882	0.112242	0.700171	FALSE	FALSE	Trans (>250 kb)			0.630987
ENSG00000100401	RANGAP1	22	q13.2	41641615	41682255	1.58692	0.112532	0.701055	FALSE	FALSE	Trans (>250 kb)			0.00254975
ENSG00000162804	SNED1	2	q37.3	241938255	242034983	1.58596	0.112749	0.701613	FALSE	FALSE	Trans (>250 kb)			0.179532
ENSG00000197562	RAB40C	16	p13.3	639357	679272	1.58584	0.112776	0.701613	FALSE	FALSE	Trans (>250 kb)			0.129837
ENSG00000168502	SOGA2	18	p11.22	8705659	8832776	1.58547	0.112859	0.701637	FALSE	FALSE	Trans (>250 kb)			0.561694
ENSG00000136193	SCRN1	7	p14.3	29959719	30029905	1.58442	0.113099	0.70244	FALSE	FALSE	Trans (>250 kb)			0.934257
ENSG00000164663	USP49	6	p21.1	41757634	41863099	1.58409	0.113173	0.70244	FALSE	FALSE	Trans (>250 kb)			0.4989
ENSG00000066926	FECH	18	q21.31	55215515	55254004	1.58398	0.113199	0.70244	FALSE	FALSE	Trans (>250 kb)			0.534597
ENSG00000197479	PCDHB11	5	q31.3	140579183	140582618	1.58382	0.113234	0.70244	FALSE	FALSE	Trans (>250 kb)			0.142736
ENSG00000213380	COG8	16	q22.1	69354043	69373570	1.58255	0.113524	0.703005	FALSE	FALSE	Trans (>250 kb)			0.575192
ENSG00000119723	COQ6	14	q24.3	74416629	74430373	1.58192	0.113668	0.703011	FALSE	FALSE	Trans (>250 kb)			0.608389
ENSG00000122729	ACO1	9	p21.1	32384618	32454767	1.57956	0.114207	0.704627	FALSE	FALSE	Trans (>250 kb)			0.593791
ENSG00000111605	CPSF6	12	q15	69633317	69668138	1.57931	0.114265	0.70478	FALSE	FALSE	Trans (>250 kb)			0.238926
ENSG00000167315	ACAA2	18	q21.1	47309869	47340330	1.57873	0.114398	0.705214	FALSE	FALSE	Trans (>250 kb)			0.252225
ENSG00000162104	ADCY9	16	p13.3	4003388	4166186	1.57761	0.114655	0.705695	FALSE	FALSE	Trans (>250 kb)			0.019948
ENSG00000065357	DGKA	12	q13.2	56321103	56347811	1.57708	0.114777	0.705846	FALSE	FALSE	Trans (>250 kb)			0.99865
ENSG00000073734	ABCB11	2	q31.1	169779448	169887832	1.57655	0.114899	0.705988	FALSE	FALSE	Trans (>250 kb)			0.377312
ENSG00000205086	C2orf91	2	p21	42162508	42181406	1.57588	0.115054	0.706145	FALSE	FALSE	Trans (>250 kb)			0.570493
ENSG00000139641	ESYT1	12	q13.2	56512034	56538455	1.57545	0.115154	0.706145	FALSE	FALSE	Trans (>250 kb)			0.345015
ENSG00000140995	DEF8	16	q24.3	90014333	90034468	1.57458	0.115354	0.706368	FALSE	FALSE	Trans (>250 kb)			0.577892
ENSG00000196341	OR8D1	11	q24.2	124179708	124180733	1.57421	0.115439	0.706368	FALSE	FALSE	Trans (>250 kb)			0.561594
ENSG00000171608	PIK3CD	1	p36.22	9711790	9789172	1.57417	0.115447	0.706368	FALSE	FALSE	Trans (>250 kb)			0.438106
ENSG00000164576	SAP30L	5	q33.2	153825517	153840614	1.57325	0.11566	0.706985	FALSE	FALSE	Trans (>250 kb)			0.525897
ENSG00000114739	ACVR2B	3	p22.2	38495342	38534633	1.57305	0.115708	0.706985	FALSE	FALSE	Trans (>250 kb)			0.485601
ENSG00000139865	TTC6	14	q21.1	38065052	38510647	1.57298	0.115723	0.706985	FALSE	FALSE	Trans (>250 kb)			5.79445e-05
ENSG00000105221	AKT2	19	q13.2	40736224	40791443	1.57253	0.115828	0.707019	FALSE	FALSE	Trans (>250 kb)			0.29722
ENSG00000123066	MED13L	12	q24.21	116395711	116715143	1.57232	0.115876	0.707019	FALSE	FALSE	Trans (>250 kb)			0.40091
ENSG00000162065	TBC1D24	16	p13.3	2525147	2555735	1.57114	0.116151	0.707467	FALSE	FALSE	Trans (>250 kb)			0.0189481
ENSG00000128591	FLNC	7	q32.1	128470431	128499328	1.5709	0.116207	0.707467	FALSE	FALSE	Trans (>250 kb)			0.294221
ENSG00000024526	DEPDC1	1	p31.2	68939835	68962904	1.57062	0.11627	0.707467	FALSE	FALSE	Trans (>250 kb)			0.729377
ENSG00000143536	CRNN	1	q21.3	152381719	152386739	1.5703	0.116345	0.707467	FALSE	FALSE	Trans (>250 kb)			0.857064
ENSG00000221880	KRTAP1-3	17	q21.2	39190142	39191107	1.56931	0.116575	0.708032	FALSE	FALSE	Trans (>250 kb)			0.169933
ENSG00000103549	RNF40	16	p11.2	30773066	30787628	1.56921	0.116598	0.708032	FALSE	FALSE	135974	rs12934900	4.331e-11	2.45539e-06
ENSG00000160200	CBS	21	q22.3	44473301	44497053	1.56886	0.116681	0.708117	FALSE	FALSE	Trans (>250 kb)			0.565393
ENSG00000130540	SULT4A1	22	q13.31	44220389	44258398	1.56691	0.117135	0.709234	FALSE	FALSE	Trans (>250 kb)			0.281122
ENSG00000138032	PPM1B	2	p21	44395108	44471523	1.56674	0.117176	0.709234	FALSE	FALSE	Trans (>250 kb)			0.637686
ENSG00000004838	ZMYND10	3	p21.31	50378541	50384283	1.56614	0.117317	0.709528	FALSE	FALSE	Trans (>250 kb)			0.174233
ENSG00000090905	TNRC6A	16	p12.1	24741016	24838953	1.56553	0.117458	0.709547	FALSE	FALSE	Trans (>250 kb)			0.339916
ENSG00000138180	CEP55	10	q23.33	95256389	95288849	1.5655	0.117466	0.709547	FALSE	FALSE	Trans (>250 kb)			0.191631
ENSG00000155229	MMS19	10	q24.1	99218081	99258551	1.56517	0.117544	0.709785	FALSE	FALSE	Trans (>250 kb)			0.288221
ENSG00000177731	FLII	17	p11.2	18148150	18162230	1.56438	0.117729	0.710286	FALSE	FALSE	Trans (>250 kb)			0.550695
ENSG00000145860	RNF145	5	q33.3	158584417	158637061	1.56418	0.117775	0.710286	FALSE	FALSE	Trans (>250 kb)			0.884962
ENSG00000268083	AC104534.3	19	q13.2	39308111	39330818	1.56409	0.117795	0.710286	FALSE	FALSE	Trans (>250 kb)			0.559994
ENSG00000238227	C9orf69	9	q34.3	139006427	139010731	1.56394	0.117832	0.710286	FALSE	FALSE	Trans (>250 kb)			0.878062
ENSG00000162144	CYB561A3	11	q12.2	61116217	61129771	1.56391	0.117838	0.710286	FALSE	FALSE	Trans (>250 kb)			0.424808
ENSG00000197905	TEAD4	12	p13.33	3068496	3149839	1.56365	0.117899	0.710286	FALSE	FALSE	Trans (>250 kb)			0.416808
ENSG00000042493	CAPG	2	p11.2	85621871	85645555	1.56354	0.117925	0.710286	FALSE	FALSE	Trans (>250 kb)			0.692981
ENSG00000006007	GDE1	16	p12.3	19513015	19533467	1.56332	0.117978	0.71038	FALSE	FALSE	Trans (>250 kb)			0.855664
ENSG00000166986	MARS	12	q13.3	57869228	57911352	1.5622	0.118241	0.71057	FALSE	FALSE	Trans (>250 kb)			0.355214
ENSG00000068024	HDAC4	2	q37.3	239969864	240323348	1.56196	0.118298	0.71057	FALSE	FALSE	Trans (>250 kb)			0.070443
ENSG00000168101	NUDT16L1	16	p13.3	4743695	4745860	1.56195	0.1183	0.71057	FALSE	FALSE	Trans (>250 kb)			0.122238
ENSG00000104689	TNFRSF10A	8	p21.3	23047965	23082639	1.5619	0.118311	0.71057	FALSE	FALSE	Trans (>250 kb)			0.39641
ENSG00000005302	MSL3	X	p22.2	11776278	11793870	1.56124	0.118466	0.71057	FALSE	FALSE	Trans (>250 kb)
ENSG00000168785	TSPAN5	4	q23	99391518	99579780	1.56115	0.118489	0.71057	FALSE	FALSE	Trans (>250 kb)			0.0537446
ENSG00000189129	PLAC9	10	q22.3	81891438	81905115	1.56087	0.118555	0.71057	FALSE	FALSE	Trans (>250 kb)			0.029547
ENSG00000183337	BCOR	X	p11.4	39909068	40036582	1.56083	0.118564	0.71057	FALSE	FALSE	Trans (>250 kb)
ENSG00000187753	C9orf153	9	q21.33	88835180	88874572	1.56013	0.11873	0.71057	FALSE	FALSE	Trans (>250 kb)			0.284422
ENSG00000175482	POLD4	11	q13.2	67118248	67124443	1.56006	0.118747	0.71057	FALSE	FALSE	Trans (>250 kb)			0.280522
ENSG00000186318	BACE1	11	q23.3	117156402	117186975	1.55954	0.118868	0.71057	FALSE	FALSE	Trans (>250 kb)			0.924958
ENSG00000152484	USP12	13	q12.13	27640293	27746033	1.55951	0.118876	0.71057	FALSE	FALSE	Trans (>250 kb)			0.877262
ENSG00000148218	ALAD	9	q32	116148597	116163613	1.55932	0.11892	0.71057	FALSE	FALSE	Trans (>250 kb)			0.194031
ENSG00000106631	MYL7	7	p13	44178463	44180931	1.55921	0.118946	0.71057	FALSE	FALSE	Trans (>250 kb)			0.000404742
ENSG00000197774	EME2	16	p13.3	1823208	1831709	1.55918	0.118954	0.71057	FALSE	FALSE	Trans (>250 kb)			0.00136658
ENSG00000090238	YPEL3	16	p11.2	30103635	30108236	1.55905	0.118984	0.71057	FALSE	FALSE	Trans (>250 kb)			0.0788421
ENSG00000257108	NHLRC4	16	p13.3	616996	619495	1.55869	0.11907	0.71057	FALSE	FALSE	Trans (>250 kb)			0.0617438
ENSG00000158856	DMTN	8	p21.3	21906506	21940038	1.55864	0.119083	0.71057	FALSE	FALSE	Trans (>250 kb)			0.00143324
ENSG00000132300	PTCD3	2	p11.2	86333305	86369280	1.55864	0.119083	0.71057	FALSE	FALSE	Trans (>250 kb)			0.907159
ENSG00000100605	ITPK1	14	q32.12	93403259	93582665	1.55753	0.119344	0.711652	FALSE	FALSE	Trans (>250 kb)			0.152935
ENSG00000158711	ELK4	1	q32.1	205577071	205601090	1.5567	0.119541	0.711652	FALSE	FALSE	55363	rs823106	4.1e-10	0.00794921
ENSG00000213930	GALT	9	p13.3	34638130	34651032	1.55657	0.119574	0.711652	FALSE	FALSE	Trans (>250 kb)			0.168933
ENSG00000174915	PTDSS2	11	p15.5	448268	491393	1.55623	0.119653	0.711652	FALSE	FALSE	Trans (>250 kb)			0.435106
ENSG00000160285	LSS	21	q22.3	47608055	47648738	1.55621	0.119659	0.711652	FALSE	FALSE	Trans (>250 kb)			0.0548445
ENSG00000136156	ITM2B	13	q14.2	48807294	48837063	1.55533	0.119867	0.711699	FALSE	FALSE	Trans (>250 kb)			0.285121
ENSG00000143257	NR1I3	1	q23.3	161199456	161208092	1.55521	0.119896	0.711699	FALSE	FALSE	Trans (>250 kb)			0.178732
ENSG00000180539	C9orf139	9	q34.3	139921916	139931234	1.5551	0.119922	0.711699	FALSE	FALSE	Trans (>250 kb)			0.363614
ENSG00000148248	SURF4	9	q34.2	136228325	136242970	1.55387	0.120216	0.711727	FALSE	FALSE	Trans (>250 kb)			0.656084
ENSG00000185905	C16orf54	16	p11.2	29753784	29757327	1.55375	0.120243	0.711727	FALSE	FALSE	Trans (>250 kb)			0.141336
ENSG00000105352	CEACAM4	19	q13.2	42125344	42133442	1.55292	0.120443	0.711727	FALSE	FALSE	Trans (>250 kb)			0.0974403
ENSG00000243896	OR2A7	7	q35	143955700	143956815	1.55275	0.120483	0.711727	FALSE	FALSE	Trans (>250 kb)			0.651086
ENSG00000115306	SPTBN1	2	p16.2	54683422	54896812	1.55228	0.120596	0.711727	FALSE	FALSE	Trans (>250 kb)			0.934257
ENSG00000188060	RAB42	1	p35.3	28918712	28921955	1.55201	0.120659	0.711727	FALSE	FALSE	Trans (>250 kb)			0.584192
ENSG00000138760	SCARB2	4	q21.1	77079890	77135046	1.55179	0.120712	0.711727	FALSE	FALSE	48254	rs7695720	1.528e-09	5.81523e-08
ENSG00000109861	CTSC	11	q14.2	88026760	88070955	1.55104	0.120891	0.711727	FALSE	FALSE	Trans (>250 kb)			0.639386
ENSG00000155158	TTC39B	9	p22.3	15163620	15307358	1.55095	0.120913	0.711727	FALSE	FALSE	Trans (>250 kb)			0.0181482
ENSG00000169991	IFFO2	1	p36.13	19230775	19283180	1.55073	0.120967	0.711727	FALSE	FALSE	Trans (>250 kb)			0.10214
ENSG00000137478	FCHSD2	11	q13.4	72547790	72853306	1.55072	0.120969	0.711727	FALSE	FALSE	Trans (>250 kb)			0.0562444
ENSG00000132793	LPIN3	20	q12	39969560	39989222	1.55046	0.121032	0.711727	FALSE	FALSE	Trans (>250 kb)			0.490301
ENSG00000010818	HIVEP2	6	q24.2	143072604	143266338	1.55028	0.121075	0.711727	FALSE	FALSE	Trans (>250 kb)			0.141936
ENSG00000145016	KIAA0226	3	q29	197398264	197476598	1.54997	0.121148	0.711727	FALSE	FALSE	Trans (>250 kb)			0.262524
ENSG00000160058	BSDC1	1	p35.1	32830704	32860332	1.54995	0.121153	0.711727	FALSE	FALSE	Trans (>250 kb)			0.387411
ENSG00000197134	ZNF257	19	p12	22235254	22274282	1.54992	0.121161	0.711727	FALSE	FALSE	Trans (>250 kb)			0.787071
ENSG00000171475	WIPF2	17	q21.1	38375556	38440388	1.54991	0.121162	0.711727	FALSE	FALSE	Trans (>250 kb)			0.587591
ENSG00000164675	IQUB	7	q31.32	123092454	123175131	1.54858	0.121482	0.711727	FALSE	FALSE	Trans (>250 kb)			0.172033
ENSG00000174775	HRAS	11	p15.5	532242	537287	1.54838	0.121532	0.711727	FALSE	FALSE	Trans (>250 kb)			0.294721
ENSG00000126895	AVPR2	X	q28	153167985	153172620	1.54808	0.121604	0.711727	FALSE	FALSE	Trans (>250 kb)
ENSG00000100567	PSMA3	14	q23.1	58711549	58738730	1.54801	0.121619	0.711727	FALSE	FALSE	Trans (>250 kb)			0.248625
ENSG00000120254	MTHFD1L	6	q25.1	151186685	151423023	1.54745	0.121756	0.711727	FALSE	FALSE	Trans (>250 kb)			0.118938
ENSG00000183066	WBP2NL	22	q13.2	42394729	42454460	1.54732	0.121787	0.711727	FALSE	FALSE	Trans (>250 kb)			0.443006
ENSG00000148602	LRIT1	10	q23.1	85991349	86001217	1.54721	0.121812	0.711727	FALSE	FALSE	Trans (>250 kb)			0.258724
ENSG00000140332	TLE3	15	q23	70340129	70390515	1.54665	0.121949	0.711727	FALSE	FALSE	Trans (>250 kb)			0.262124
ENSG00000125787	GNRH2	20	p13	3024268	3026393	1.54635	0.122019	0.711727	FALSE	FALSE	Trans (>250 kb)			0.847365
ENSG00000197471	SPN	16	p11.2	29674300	29682187	1.54634	0.122023	0.711727	FALSE	FALSE	Trans (>250 kb)			0.241926
ENSG00000102387	TAF7L	X	q22.1	100523241	100548059	1.54607	0.122089	0.71179	FALSE	FALSE	Trans (>250 kb)
ENSG00000178585	CTNNBIP1	1	p36.22	9908334	9970394	1.54547	0.122232	0.712183	FALSE	FALSE	Trans (>250 kb)			0.0142486
ENSG00000198408	MGEA5	10	q24.32	103544200	103578696	1.5445	0.122467	0.71269	FALSE	FALSE	Trans (>250 kb)			0.0240476
ENSG00000158402	CDC25C	5	q31.2	137620954	137674044	1.54387	0.12262	0.71269	FALSE	FALSE	Trans (>250 kb)			0.00414959
ENSG00000197380	DACT3	19	q13.32	47150869	47164395	1.54386	0.122622	0.71269	FALSE	FALSE	Trans (>250 kb)			0.049545
ENSG00000269476	CTD-2583A14.9	19	q13.43	58388133	58427959	1.54332	0.122753	0.71269	FALSE	FALSE	Trans (>250 kb)			0.192131
ENSG00000111801	BTN3A3	6	p22.2	26440700	26453643	1.54312	0.122801	0.71269	FALSE	FALSE	Trans (>250 kb)			0.0963404
ENSG00000104872	PIH1D1	19	q13.33	49949555	49956754	1.54312	0.122802	0.71269	FALSE	FALSE	Trans (>250 kb)			0.388511
ENSG00000130309	COLGALT1	19	p13.11	17666403	17693971	1.54305	0.12282	0.71269	FALSE	FALSE	Trans (>250 kb)			0.375812
ENSG00000177303	CASKIN2	17	q25.1	73496342	73511664	1.54301	0.122829	0.71269	FALSE	FALSE	Trans (>250 kb)			0.118338
ENSG00000203879	GDI1	X	q28	153665266	153671814	1.543	0.12283	0.71269	FALSE	FALSE	Trans (>250 kb)
ENSG00000183773	AIFM3	22	q11.21	21319396	21335649	1.54285	0.122868	0.71269	FALSE	FALSE	Trans (>250 kb)			0.30492
ENSG00000205531	NAP1L4	11	p15.4	2965667	3013607	1.54279	0.122881	0.71269	FALSE	FALSE	Trans (>250 kb)			0.905259
ENSG00000169136	ATF5	19	q13.33	50431959	50437192	1.54212	0.123044	0.7132	FALSE	FALSE	Trans (>250 kb)			0.39761
ENSG00000057294	PKP2	12	p11.21	32943679	33049774	1.54125	0.123255	0.713987	FALSE	FALSE	Trans (>250 kb)			0.0287471
ENSG00000182583	VCX	X	p22.31	7810303	7812184	1.54034	0.123477	0.713987	FALSE	FALSE	Trans (>250 kb)
ENSG00000177666	PNPLA2	11	p15.5	818902	825573	1.54024	0.123502	0.713987	FALSE	FALSE	Trans (>250 kb)			0.385911
ENSG00000165406	Mar-08	10	q11.21	45950035	46090354	1.53999	0.123563	0.713987	FALSE	FALSE	Trans (>250 kb)			0.0324468
ENSG00000214140	PRCD	17	q25.1	74523668	74549660	1.53998	0.123565	0.713987	FALSE	FALSE	Trans (>250 kb)			0.716178
ENSG00000089685	BIRC5	17	q25.3	76210267	76221717	1.53956	0.123669	0.713987	FALSE	FALSE	Trans (>250 kb)			0.661184
ENSG00000132938	MTUS2	13	q12.3	29598748	30077892	1.53929	0.123734	0.713987	FALSE	FALSE	Trans (>250 kb)			0.220628
ENSG00000147642	SYBU	8	q23.2	110586207	110704020	1.53909	0.123782	0.713987	FALSE	FALSE	Trans (>250 kb)			0.0080492
ENSG00000112941	PAPD7	5	p15.31	6714718	6757161	1.53893	0.123822	0.713987	FALSE	FALSE	Trans (>250 kb)			0.452905
ENSG00000175376	EIF1AD	11	q13.1	65764016	65769647	1.53884	0.123844	0.713987	FALSE	FALSE	Trans (>250 kb)			0.264524
ENSG00000139718	SETD1B	12	q24.31	122242086	122270562	1.53842	0.123946	0.713987	FALSE	FALSE	Trans (>250 kb)			0.30242
ENSG00000107331	ABCA2	9	q34.3	139901686	139923367	1.53825	0.123987	0.713987	FALSE	FALSE	Trans (>250 kb)			0.362814
ENSG00000173914	RBM4B	11	q13.2	66432469	66445392	1.53824	0.123991	0.713987	FALSE	FALSE	Trans (>250 kb)			0.422608
ENSG00000168575	SLC20A2	8	p11.21	42273993	42397069	1.53806	0.124034	0.713987	FALSE	FALSE	Trans (>250 kb)			0.692481
ENSG00000013374	NUB1	7	q36.1	151038785	151075535	1.53795	0.124062	0.713987	FALSE	FALSE	Trans (>250 kb)			0.049645
ENSG00000198208	RPS6KL1	14	q24.3	75370657	75390099	1.53757	0.124154	0.713987	FALSE	FALSE	Trans (>250 kb)			0.00173064
ENSG00000197694	SPTAN1	9	q34.11	131314866	131395941	1.53689	0.12432	0.713987	FALSE	FALSE	Trans (>250 kb)			0.819268
ENSG00000174482	LINGO2	9	p21.1	27948076	28670283	1.53658	0.124395	0.713987	FALSE	FALSE	Trans (>250 kb)			0.324718
ENSG00000115758	ODC1	2	p25.1	10580094	10588630	1.53645	0.124428	0.713987	FALSE	FALSE	Trans (>250 kb)			0.330017
ENSG00000087008	ACOX3	4	p16.1	8368009	8442450	1.53608	0.124518	0.713987	FALSE	FALSE	Trans (>250 kb)			0.318818
ENSG00000126012	KDM5C	X	p11.22	53220503	53254604	1.53551	0.124659	0.713987	FALSE	FALSE	Trans (>250 kb)
ENSG00000142599	RERE	1	p36.23	8412457	8877702	1.5353	0.12471	0.713987	FALSE	FALSE	Trans (>250 kb)			0.245725
ENSG00000258643	BCL2L2-PABPN1	14	q11.2	23776044	23794578	1.53457	0.124889	0.71459	FALSE	FALSE	Trans (>250 kb)			0.212529
ENSG00000003400	CASP10	2	q33.1	202047604	202094129	1.53406	0.125015	0.71459	FALSE	FALSE	Trans (>250 kb)			0.272123
ENSG00000188452	CERKL	2	q31.3	182401403	182545392	1.53373	0.125095	0.714818	FALSE	FALSE	Trans (>250 kb)			0.193831
ENSG00000176542	KIAA2018	3	q13.2	113367232	113415493	1.53355	0.125139	0.714843	FALSE	FALSE	Trans (>250 kb)			0.818468
ENSG00000140254	DUOXA1	15	q21.1	45409569	45422136	1.53261	0.125371	0.714903	FALSE	FALSE	Trans (>250 kb)			0.948955
ENSG00000143793	C1orf35	1	q42.13	228288427	228293112	1.53241	0.125422	0.714903	FALSE	FALSE	Trans (>250 kb)			0.138136
ENSG00000186462	NAP1L2	X	q13.2	72432135	72434684	1.53196	0.125533	0.714919	FALSE	FALSE	Trans (>250 kb)
ENSG00000198563	DDX39B	6	p21.33	31497996	31510225	1.53191	0.125545	0.714919	FALSE	FALSE	Trans (>250 kb)			0.422108
ENSG00000167193	CRK	17	p13.3	1323983	1366456	1.53174	0.125588	0.714957	FALSE	FALSE	Trans (>250 kb)			0.319118
ENSG00000171174	RBKS	2	p23.2	28004231	28113965	1.53158	0.125627	0.71497	FALSE	FALSE	Trans (>250 kb)			0.230727
ENSG00000137364	TPMT	6	p22.3	18128542	18155305	1.53141	0.125668	0.71497	FALSE	FALSE	Trans (>250 kb)			0.653985
ENSG00000184566	AC132216.1	11	p13	33902189	33903338	1.53092	0.125789	0.715075	FALSE	FALSE	Trans (>250 kb)			0.650385
ENSG00000063176	SPHK2	19	q13.33	49122548	49133974	1.5307	0.125844	0.715192	FALSE	FALSE	Trans (>250 kb)			0.637686
ENSG00000155287	SLC25A28	10	q24.2	101370282	101380366	1.53055	0.125879	0.715192	FALSE	FALSE	Trans (>250 kb)			0.194231
ENSG00000168259	DNAJC7	17	q21.2	40128451	40173394	1.52929	0.126194	0.715785	FALSE	FALSE	Trans (>250 kb)			0.442806
ENSG00000258466	RP11-1012A1.4	14	q24.1	68126537	68157084	1.52924	0.126204	0.715785	FALSE	FALSE	Trans (>250 kb)			0.0522448
ENSG00000198756	COLGALT2	1	q25.3	183898796	184006863	1.52878	0.126319	0.715785	FALSE	FALSE	Trans (>250 kb)			0.527397
ENSG00000167118	URM1	9	q34.11	131133598	131153015	1.52858	0.126368	0.715785	FALSE	FALSE	Trans (>250 kb)			0.422208
ENSG00000198873	GRK5	10	q26.11	120967101	121215131	1.52843	0.126405	0.715785	FALSE	FALSE	Trans (>250 kb)			0.0713429
ENSG00000120949	TNFRSF8	1	p36.22	12123434	12204264	1.528	0.126512	0.715785	FALSE	FALSE	Trans (>250 kb)			0.623888
ENSG00000179588	ZFPM1	16	q24.2	88519725	88603424	1.52785	0.12655	0.715785	FALSE	FALSE	Trans (>250 kb)			0.544896
ENSG00000185372	OR2V1	5	q35.3	180551357	180552304	1.52771	0.126584	0.715785	FALSE	FALSE	Trans (>250 kb)			0.941956
ENSG00000175592	FOSL1	11	q13.1	65659520	65668044	1.52711	0.126735	0.715785	FALSE	FALSE	Trans (>250 kb)			0.611889
ENSG00000011347	SYT7	11	q12.2	61282785	61348620	1.5269	0.126786	0.715785	FALSE	FALSE	Trans (>250 kb)			0.70448
ENSG00000161682	FAM171A2	17	q21.31	42430583	42441243	1.52681	0.126807	0.715785	FALSE	FALSE	Trans (>250 kb)			0.000277023
ENSG00000186187	ZNRF1	16	q23.1	75032928	75144892	1.52657	0.126868	0.715785	FALSE	FALSE	Trans (>250 kb)			0.0880412
ENSG00000213983	AP1G2	14	q11.2	24028774	24037279	1.52649	0.126888	0.715785	FALSE	FALSE	Trans (>250 kb)			0.0849415
ENSG00000135842	FAM129A	1	q25.3	184759858	184943682	1.52611	0.126981	0.715785	FALSE	FALSE	Trans (>250 kb)			0.451005
ENSG00000178235	SLITRK1	13	q31.1	84451344	84456528	1.52597	0.127016	0.715785	FALSE	FALSE	Trans (>250 kb)			0.633287
ENSG00000250423	KIAA1210	X	q24	118212598	118284542	1.52555	0.127121	0.715785	FALSE	FALSE	Trans (>250 kb)
ENSG00000162434	JAK1	1	p31.3	65298912	65432187	1.52528	0.127188	0.715785	FALSE	FALSE	Trans (>250 kb)			0.690181
ENSG00000144891	AGTR1	3	q24	148415571	148460795	1.52508	0.12724	0.715785	FALSE	FALSE	Trans (>250 kb)			0.90296
ENSG00000134899	ERCC5	13	q33.1	103497194	103528345	1.52501	0.127257	0.715785	FALSE	FALSE	Trans (>250 kb)			0.163334
ENSG00000145362	ANK2	4	q25	113739265	114304896	1.525	0.127259	0.715785	FALSE	FALSE	Trans (>250 kb)			0.241326
ENSG00000116833	NR5A2	1	q32.1	199996730	200146552	1.52432	0.127429	0.715785	FALSE	FALSE	Trans (>250 kb)			0.754275
ENSG00000157540	DYRK1A	21	q22.13	38738092	38889753	1.52422	0.127453	0.715785	FALSE	FALSE	Trans (>250 kb)			1.52278e-05
ENSG00000182108	DEXI	16	p13.13	11022748	11036317	1.52315	0.127721	0.715966	FALSE	FALSE	Trans (>250 kb)			0.776272
ENSG00000168883	USP39	2	p11.2	85829979	85876403	1.52183	0.128051	0.716878	FALSE	FALSE	Trans (>250 kb)			0.010449
ENSG00000139613	SMARCC2	12	q13.2	56556767	56583351	1.52102	0.128255	0.717207	FALSE	FALSE	Trans (>250 kb)			0.59929
ENSG00000038358	EDC4	16	q22.1	67906926	67918406	1.52088	0.12829	0.717207	FALSE	FALSE	Trans (>250 kb)			0.139636
ENSG00000125954	CHURC1-FNTB	14	q23.3	65381203	65528521	1.5208	0.12831	0.717207	FALSE	FALSE	Trans (>250 kb)			0.119938
ENSG00000121388	RP11-408E5.4	13	q12.11	19756173	19761496	1.5206	0.12836	0.717207	FALSE	FALSE	Trans (>250 kb)			0.386311
ENSG00000144028	SNRNP200	2	q11.2	96940074	96971297	1.52053	0.128377	0.717207	FALSE	FALSE	Trans (>250 kb)			0.549995
ENSG00000125347	IRF1	5	q31.1	131817301	131826490	1.52038	0.128415	0.717207	FALSE	FALSE	Trans (>250 kb)			0.491801
ENSG00000157837	SPPL3	12	q24.31	121200313	121342174	1.5201	0.128486	0.717207	FALSE	FALSE	Trans (>250 kb)			0.147135
ENSG00000163586	FABP1	2	p11.2	88422510	88427635	1.51961	0.128609	0.717207	FALSE	FALSE	Trans (>250 kb)			0.583592
ENSG00000169738	DCXR	17	q25.3	79993012	79995608	1.51929	0.12869	0.717207	FALSE	FALSE	Trans (>250 kb)			0.534797
ENSG00000123095	BHLHE41	12	p12.1	26272959	26278060	1.51918	0.128718	0.717207	FALSE	FALSE	Trans (>250 kb)			0.39981
ENSG00000108684	ASIC2	17	q12	31340105	32501983	1.51902	0.128758	0.717207	FALSE	FALSE	Trans (>250 kb)			0.354915
ENSG00000119321	FKBP15	9	q32	115923286	115983641	1.51895	0.128775	0.717207	FALSE	FALSE	Trans (>250 kb)			0.79797
ENSG00000055163	CYFIP2	5	q33.3	156693089	156822606	1.51882	0.128808	0.717207	FALSE	FALSE	Trans (>250 kb)			0.586891
ENSG00000235961	PNMA6C	X	q28	152240819	152243399	1.51869	0.12884	0.717207	FALSE	FALSE	Trans (>250 kb)
ENSG00000100796	SMEK1	14	q32.12	91923955	91976898	1.51806	0.129	0.717424	FALSE	FALSE	Trans (>250 kb)			0.135736
ENSG00000184216	IRAK1	X	q28	153275951	153285431	1.5177	0.129091	0.71754	FALSE	FALSE	Trans (>250 kb)
ENSG00000164619	BMPER	7	p14.3	33944523	34195484	1.51674	0.129333	0.71754	FALSE	FALSE	Trans (>250 kb)			0.10254
ENSG00000134285	FKBP11	12	q13.12	49315301	49320257	1.51651	0.12939	0.71754	FALSE	FALSE	Trans (>250 kb)			0.679682
ENSG00000261603	PRSS46	3	p21.31	46761073	46777919	1.51607	0.129502	0.71754	FALSE	FALSE	Trans (>250 kb)			0.0314469
ENSG00000204653	ASPDH	19	q13.33	51014857	51017947	1.5159	0.129544	0.71754	FALSE	FALSE	Trans (>250 kb)			0.841166
ENSG00000171357	LURAP1	1	p34.1	46669006	46686933	1.5158	0.12957	0.71754	FALSE	FALSE	Trans (>250 kb)			0.166833
ENSG00000079805	DNM2	19	p13.2	10828755	10944164	1.51545	0.129659	0.71754	FALSE	FALSE	Trans (>250 kb)			0.20163
ENSG00000163251	FZD5	2	q33.3	208627310	208634287	1.51496	0.129782	0.71754	FALSE	FALSE	Trans (>250 kb)			0.664084
ENSG00000179476	C14orf28	14	q21.2	45366498	45376460	1.5148	0.129824	0.71754	FALSE	FALSE	Trans (>250 kb)			0.837266
ENSG00000125266	EFNB2	13	q33.3	107142079	107187462	1.51448	0.129905	0.71754	FALSE	FALSE	Trans (>250 kb)			0.235126
ENSG00000170836	PPM1D	17	q23.2	58677544	58741849	1.51432	0.129945	0.71754	FALSE	FALSE	Trans (>250 kb)			0.0873413
ENSG00000106070	GRB10	7	p12.1	50657760	50861159	1.5142	0.129976	0.71754	FALSE	FALSE	Trans (>250 kb)			0.432007
ENSG00000076984	MAP2K7	19	p13.2	7968728	7979363	1.51406	0.13001	0.71754	FALSE	FALSE	Trans (>250 kb)			0.488401
ENSG00000138646	HERC5	4	q22.1	89378268	89427314	1.51353	0.130146	0.71754	FALSE	FALSE	Trans (>250 kb)			0.0465453
ENSG00000175003	SLC22A1	6	q25.3	160542821	160579750	1.51353	0.130146	0.71754	FALSE	FALSE	Trans (>250 kb)			0.376312
ENSG00000157593	SLC35B2	6	p21.1	44221833	44225291	1.51351	0.13015	0.71754	FALSE	FALSE	Trans (>250 kb)			0.392811
ENSG00000168875	SOX14	3	q22.3	137483579	137484396	1.5133	0.130203	0.71754	FALSE	FALSE	Trans (>250 kb)			0.169533
ENSG00000183780	SLC35F3	1	q42.2	234040679	234460262	1.51321	0.130227	0.71754	FALSE	FALSE	Trans (>250 kb)			0.123838
ENSG00000168309	FAM107A	3	p14.2	58549844	58613337	1.51271	0.130354	0.71754	FALSE	FALSE	Trans (>250 kb)			0.151235
ENSG00000131652	THOC6	16	p13.3	3074028	3077756	1.51232	0.130454	0.71754	FALSE	FALSE	Trans (>250 kb)			0.4958
ENSG00000117791	Mar-02	1	q41	220921567	220958150	1.5122	0.130483	0.71754	FALSE	FALSE	Trans (>250 kb)			0.502
ENSG00000166313	APBB1	11	p15.4	6416355	6440644	1.5118	0.130586	0.71754	FALSE	FALSE	Trans (>250 kb)			0.281222
ENSG00000147140	NONO	X	q13.1	70503042	70521018	1.51167	0.130617	0.71754	FALSE	FALSE	Trans (>250 kb)
ENSG00000168484	SFTPC	8	p21.3	22014426	22021992	1.51159	0.130638	0.71754	FALSE	FALSE	Trans (>250 kb)			0.0284472
ENSG00000052795	FNIP2	4	q32.1	159690290	159829201	1.51122	0.130732	0.71754	FALSE	FALSE	Trans (>250 kb)			0.907959
ENSG00000244005	NFS1	20	q11.22	34255977	34287281	1.51111	0.13076	0.71754	FALSE	FALSE	Trans (>250 kb)			0.590391
ENSG00000091527	CDV3	3	q22.1	133292574	133309105	1.51103	0.130782	0.71754	FALSE	FALSE	Trans (>250 kb)			0.264024
ENSG00000102572	STK24	13	q32.2	99102455	99230194	1.51096	0.130798	0.71754	FALSE	FALSE	Trans (>250 kb)			0.434107
ENSG00000196943	NOP9	14	q12	24769068	24778330	1.51025	0.13098	0.717846	FALSE	FALSE	Trans (>250 kb)			0.609389
ENSG00000132718	SYT11	1	q22	155829300	155854990	1.50951	0.131169	0.718287	FALSE	FALSE	Trans (>250 kb)			0.0381462
ENSG00000150773	PIH1D2	11	q23.1	111934734	111944998	1.50938	0.131202	0.718287	FALSE	FALSE	Trans (>250 kb)			0.511899
ENSG00000122692	SMU1	9	p21.1	33041762	33076665	1.50909	0.131276	0.718287	FALSE	FALSE	Trans (>250 kb)			0.351615
ENSG00000136213	CHST12	7	p22.3	2443223	2474242	1.50909	0.131276	0.718287	FALSE	FALSE	Trans (>250 kb)			0.922258
ENSG00000162729	IGSF8	1	q23.2	160061130	160068733	1.50886	0.131334	0.718287	FALSE	FALSE	Trans (>250 kb)			0.291521
ENSG00000144283	PKP4	2	q24.1	159313476	159539391	1.50884	0.131339	0.718287	FALSE	FALSE	Trans (>250 kb)			0.270523
ENSG00000148450	MSRB2	10	p12.2	23384435	23410942	1.50835	0.131464	0.718287	FALSE	FALSE	Trans (>250 kb)			0.545795
ENSG00000268533	AC004076.7	19	q13.43	57905551	57949825	1.50761	0.131655	0.718287	FALSE	FALSE	Trans (>250 kb)			0.607389
ENSG00000187446	CHP1	15	q15.1	41523037	41574043	1.50754	0.131673	0.718287	FALSE	FALSE	Trans (>250 kb)			0.90206
ENSG00000125648	SLC25A23	19	p13.3	6436090	6465214	1.50715	0.131772	0.718287	FALSE	FALSE	Trans (>250 kb)			0.237026
ENSG00000162722	TRIM58	1	q44	248020501	248041507	1.5071	0.131784	0.718287	FALSE	FALSE	Trans (>250 kb)			0.0425457
ENSG00000145819	ARHGAP26	5	q31.3	142149949	142608576	1.50707	0.131793	0.718287	FALSE	FALSE	Trans (>250 kb)			0.672283
ENSG00000132405	TBC1D14	4	p16.1	6910969	7034845	1.50682	0.131857	0.718287	FALSE	FALSE	Trans (>250 kb)			0.0557444
ENSG00000137310	TCF19	6	p21.33	31126319	31134936	1.5064	0.131964	0.718287	FALSE	FALSE	Trans (>250 kb)			0.748575
ENSG00000013563	DNASE1L1	X	q28	153629579	153640449	1.50467	0.13241	0.718287	FALSE	FALSE	Trans (>250 kb)
ENSG00000114115	RBP1	3	q23	139236276	139258671	1.50403	0.132575	0.718287	FALSE	FALSE	Trans (>250 kb)			0.229627
ENSG00000186714	CCDC73	11	p13	32623792	32816204	1.50388	0.132613	0.718287	FALSE	FALSE	Trans (>250 kb)			0.0316468
ENSG00000107036	KIAA1432	9	p24.1	5629025	5776557	1.50345	0.132723	0.718287	FALSE	FALSE	Trans (>250 kb)			0.123038
ENSG00000144567	FAM134A	2	q35	220040947	220050201	1.50315	0.132801	0.718287	FALSE	FALSE	Trans (>250 kb)			0.0537446
ENSG00000112245	PTP4A1	6	q12	64231666	64293492	1.50211	0.133069	0.718287	FALSE	FALSE	Trans (>250 kb)			0.933557
ENSG00000166747	AP1G1	16	q22.2	71762913	71843104	1.50152	0.133221	0.718287	FALSE	FALSE	Trans (>250 kb)			0.09954
ENSG00000213928	IRF9	14	q12	24630262	24635774	1.50148	0.133231	0.718287	FALSE	FALSE	Trans (>250 kb)			0.90266
ENSG00000063601	MTMR1	X	q28	149861435	149933576	1.50094	0.133372	0.718287	FALSE	FALSE	Trans (>250 kb)
ENSG00000144406	UNC80	2	q34	210636717	210864024	1.50089	0.133385	0.718287	FALSE	FALSE	Trans (>250 kb)			0.050345
ENSG00000188800	TMCO2	1	p34.2	40711619	40717363	1.50074	0.133422	0.718287	FALSE	FALSE	Trans (>250 kb)			0.233627
ENSG00000119147	C2orf40	2	q12.2	106679702	106694615	1.50007	0.133597	0.718287	FALSE	FALSE	Trans (>250 kb)			0.938956
ENSG00000063180	CA11	19	q13.33	49141199	49149569	1.4992	0.133823	0.718287	FALSE	FALSE	Trans (>250 kb)			0.327817
ENSG00000087269	NOP14	4	p16.3	2939660	2965112	1.49915	0.133834	0.718287	FALSE	FALSE	Trans (>250 kb)			0.00334967
ENSG00000119865	CNRIP1	2	p14	68511303	68547183	1.49815	0.134094	0.718287	FALSE	FALSE	Trans (>250 kb)			0.145635
ENSG00000176798	OR51L1	11	p15.4	5020213	5021160	1.49789	0.134161	0.718287	FALSE	FALSE	Trans (>250 kb)			0.852465
ENSG00000104886	PLEKHJ1	19	p13.3	2230002	2237703	1.49778	0.134191	0.718287	FALSE	FALSE	Trans (>250 kb)			0.594891
ENSG00000176236	C10orf111	10	p13	15137384	15139318	1.49774	0.1342	0.718287	FALSE	FALSE	Trans (>250 kb)			0.215528
ENSG00000116661	FBXO2	1	p36.22	11708424	11715842	1.49769	0.134214	0.718287	FALSE	FALSE	Trans (>250 kb)			0.0365463
ENSG00000131773	KHDRBS3	8	q24.23	136469700	136668965	1.49748	0.134268	0.718287	FALSE	FALSE	Trans (>250 kb)			0.156334
ENSG00000146574	CCZ1B	7	p22.1	6833765	6866401	1.49725	0.134328	0.718287	FALSE	FALSE	Trans (>250 kb)			0.10324
ENSG00000085063	CD59	11	p13	33719807	33757991	1.49718	0.134346	0.718287	FALSE	FALSE	Trans (>250 kb)			0.0145485
ENSG00000184207	PGP	16	p13.3	2261998	2264808	1.49706	0.134378	0.718287	FALSE	FALSE	Trans (>250 kb)			0.155534
ENSG00000169918	OTUD7A	15	q13.3	31775329	32162992	1.4964	0.13455	0.718287	FALSE	FALSE	Trans (>250 kb)			0.0222478
ENSG00000060491	OGFR	20	q13.33	61436187	61445352	1.49601	0.13465	0.718287	FALSE	FALSE	Trans (>250 kb)			0.865963
ENSG00000179889	PDXDC1	16	p13.11	15068448	15233196	1.49554	0.134774	0.718287	FALSE	FALSE	Trans (>250 kb)			0.940256
ENSG00000134508	CABLES1	18	q11.2	20714528	20840431	1.49553	0.134776	0.718287	FALSE	FALSE	Trans (>250 kb)			0.808569
ENSG00000198835	GJC2	1	q42.13	228337553	228347527	1.495	0.134914	0.718287	FALSE	FALSE	Trans (>250 kb)			0.707479
ENSG00000242950	ERVW-1	7	q21.2	92097694	92107300	1.49486	0.13495	0.718287	FALSE	FALSE	Trans (>250 kb)			0.29672
ENSG00000092445	TYRO3	15	q15.1	41849873	41871536	1.49474	0.134983	0.718287	FALSE	FALSE	Trans (>250 kb)			0.484102
ENSG00000166793	YPEL4	11	q12.1	57412560	57417417	1.49458	0.135025	0.718287	FALSE	FALSE	Trans (>250 kb)			0.473103
ENSG00000185303	SFTPA2	10	q22.3	81315608	81320153	1.4942	0.135123	0.718287	FALSE	FALSE	Trans (>250 kb)			0.0373463
ENSG00000065717	TLE2	19	p13.3	2997636	3047633	1.49377	0.135236	0.718287	FALSE	FALSE	Trans (>250 kb)			0.217028
ENSG00000022277	RTFDC1	20	q13.31	55043647	55093943	1.49368	0.13526	0.718287	FALSE	FALSE	Trans (>250 kb)			0.218528
ENSG00000125107	CNOT1	16	q21	58553855	58663790	1.49246	0.13558	0.718676	FALSE	FALSE	Trans (>250 kb)			0.0215478
ENSG00000149187	CELF1	11	p11.2	47487496	47587121	1.49201	0.135698	0.718831	FALSE	FALSE	Trans (>250 kb)			0.290021
ENSG00000213347	MXD3	5	q35.3	176728462	176739758	1.49176	0.135761	0.718831	FALSE	FALSE	Trans (>250 kb)			0.0834417
ENSG00000160741	CRTC2	1	q21.3	153920145	153931101	1.49164	0.135794	0.718831	FALSE	FALSE	Trans (>250 kb)			0.961054
ENSG00000079332	SAR1A	10	q22.1	71907045	71930279	1.49104	0.13595	0.718976	FALSE	FALSE	Trans (>250 kb)			0.0786421
ENSG00000103260	METRN	16	p13.3	765115	769655	1.49001	0.136221	0.719354	FALSE	FALSE	Trans (>250 kb)			0.294721
ENSG00000146233	CYP39A1	6	p12.3	46517541	46620523	1.4899	0.13625	0.719354	FALSE	FALSE	Trans (>250 kb)			0.131837
ENSG00000160602	NEK8	17	q11.2	27052915	27070473	1.48983	0.136268	0.719354	FALSE	FALSE	Trans (>250 kb)			0.737776
ENSG00000177186	OR2M7	1	q44	248486894	248487899	1.48963	0.136322	0.719354	FALSE	FALSE	Trans (>250 kb)			0.863464
ENSG00000109794	FAM149A	4	q35.1	187025573	187093821	1.48884	0.13653	0.719841	FALSE	FALSE	Trans (>250 kb)			0.907159
ENSG00000149932	TMEM219	16	p11.2	29952206	29984373	1.48843	0.136637	0.719947	FALSE	FALSE	Trans (>250 kb)			0.0962404
ENSG00000187951	ARHGAP11B	15	q13.2	30916697	31065196	1.48835	0.136659	0.719947	FALSE	FALSE	Trans (>250 kb)			0.443206
ENSG00000161692	DBF4B	17	q21.31	42785976	42829632	1.48834	0.13666	0.719947	FALSE	FALSE	Trans (>250 kb)			0.0177482
ENSG00000134287	ARF3	12	q13.12	49329506	49351334	1.48812	0.13672	0.719958	FALSE	FALSE	Trans (>250 kb)			0.707179
ENSG00000154914	USP43	17	p13.1	9548015	9633008	1.48798	0.136756	0.719958	FALSE	FALSE	Trans (>250 kb)			0.661884
ENSG00000185950	IRS2	13	q34	110406184	110438915	1.48739	0.136912	0.720327	FALSE	FALSE	Trans (>250 kb)			0.623388
ENSG00000105063	PPP6R1	19	q13.42	55741148	55770363	1.4867	0.137095	0.720393	FALSE	FALSE	Trans (>250 kb)			0.29942
ENSG00000164061	BSN	3	p21.31	49591922	49708978	1.48662	0.137116	0.720393	FALSE	FALSE	Trans (>250 kb)			0.592191
ENSG00000258052	AC025263.3	12	q15	70195449	70249143	1.48657	0.137128	0.720393	FALSE	FALSE	Trans (>250 kb)			0.829867
ENSG00000100335	MIEF1	22	q13.1	39895437	39914137	1.48589	0.137307	0.720393	FALSE	FALSE	Trans (>250 kb)			0.809469
ENSG00000102225	CDK16	X	p11.23	47077259	47089396	1.48426	0.13774	0.720393	FALSE	FALSE	Trans (>250 kb)
ENSG00000204866	IGFL2	19	q13.32	46646363	46664556	1.48424	0.137745	0.720393	FALSE	FALSE	Trans (>250 kb)			0.557994
ENSG00000012660	ELOVL5	6	p12.1	53132196	53213947	1.4839	0.137835	0.720393	FALSE	FALSE	Trans (>250 kb)			0.557794
ENSG00000039523	FAM65A	16	q22.1	67552321	67580691	1.48348	0.137946	0.720393	FALSE	FALSE	Trans (>250 kb)			0.425407
ENSG00000259305	ZHX1-C8ORF76	8	q24.13	124238431	124279627	1.48326	0.138004	0.720393	FALSE	FALSE	Trans (>250 kb)			0.0656434
ENSG00000074660	SCARF1	17	p13.3	1537152	1549041	1.48322	0.138015	0.720393	FALSE	FALSE	Trans (>250 kb)			0.0680432
ENSG00000137409	MTCH1	6	p21.2	36935917	36954074	1.48287	0.138108	0.720393	FALSE	FALSE	Trans (>250 kb)			0.779972
ENSG00000172785	CBWD1	9	p24.3	121041	188979	1.48279	0.138129	0.720393	FALSE	FALSE	Trans (>250 kb)			0.679282
ENSG00000007384	RHBDF1	16	p13.3	108058	126354	1.48273	0.138147	0.720393	FALSE	FALSE	Trans (>250 kb)			0.30302
ENSG00000272410	RP11-438J1.1	3	p25.3	10291056	10327480	1.4825	0.138206	0.720393	FALSE	FALSE	Trans (>250 kb)			0.428307
ENSG00000140320	BAHD1	15	q15.1	40731920	40760441	1.48243	0.138227	0.720393	FALSE	FALSE	Trans (>250 kb)			0.155534
ENSG00000164283	ESM1	5	q11.2	54273692	54318499	1.48213	0.138305	0.720393	FALSE	FALSE	Trans (>250 kb)			0.218528
ENSG00000184033	CTAG1B	X	q28	153845865	153847533	1.4816	0.138447	0.720393	FALSE	FALSE	Trans (>250 kb)
ENSG00000101057	MYBL2	20	q13.12	42295754	42345136	1.48149	0.138477	0.720393	FALSE	FALSE	Trans (>250 kb)			0.624288
ENSG00000256436	TAS2R31	12	p13.2	11182986	11184006	1.48148	0.138478	0.720393	FALSE	FALSE	Trans (>250 kb)			0.110839
ENSG00000100225	FBXO7	22	q12.3	32870663	32894818	1.48131	0.138523	0.720393	FALSE	FALSE	Trans (>250 kb)			0.79597
ENSG00000242173	ARHGDIG	16	p13.3	318726	333003	1.48122	0.138549	0.720393	FALSE	FALSE	Trans (>250 kb)			0.258824
ENSG00000232850	AL590708.2	9	q34.11	130890612	130891481	1.48115	0.138567	0.720393	FALSE	FALSE	Trans (>250 kb)			0.320218
ENSG00000067560	RHOA	3	p21.31	49396578	49450431	1.48053	0.138731	0.720393	FALSE	FALSE	Trans (>250 kb)			0.121538
ENSG00000186965	KRTAP19-2	21	q22.11	31859362	31859755	1.48016	0.138831	0.720393	FALSE	FALSE	Trans (>250 kb)			0.570193
ENSG00000130396	MLLT4	6	q27	168227602	168372703	1.47984	0.138916	0.720393	FALSE	FALSE	Trans (>250 kb)			0.549395
ENSG00000127990	SGCE	7	q21.3	94214542	94285521	1.4797	0.138953	0.720393	FALSE	FALSE	Trans (>250 kb)			0.311719
ENSG00000182307	C8orf33	8	q24.3	146277764	146281416	1.47946	0.139019	0.720393	FALSE	FALSE	Trans (>250 kb)			0.243326
ENSG00000144711	IQSEC1	3	p25.2	12938719	13114617	1.47883	0.139187	0.720393	FALSE	FALSE	Trans (>250 kb)			0.872763
ENSG00000221836	OR2A5	7	q35	143747461	143748473	1.47881	0.139191	0.720393	FALSE	FALSE	Trans (>250 kb)			0.0922408
ENSG00000165996	PTPLA	10	p12.33	17631958	17659376	1.47867	0.139229	0.720393	FALSE	FALSE	Trans (>250 kb)			0.39621
ENSG00000175416	CLTB	5	q35.2	175819456	175843570	1.47866	0.139231	0.720393	FALSE	FALSE	Trans (>250 kb)			0.141136
ENSG00000087495	PHACTR3	20	q13.32	58152564	58422766	1.47838	0.139307	0.720393	FALSE	FALSE	Trans (>250 kb)			0.0368463
ENSG00000204371	EHMT2	6	p21.33	31847536	31865464	1.47767	0.139495	0.720393	FALSE	FALSE	Trans (>250 kb)			0.253925
ENSG00000011677	GABRA3	X	q28	151334706	151619830	1.47765	0.139501	0.720393	FALSE	FALSE	Trans (>250 kb)
ENSG00000125818	PSMF1	20	p13	1093906	1160596	1.47745	0.139555	0.720393	FALSE	FALSE	Trans (>250 kb)			0.216128
ENSG00000073111	MCM2	3	q21.3	127317066	127341276	1.47731	0.139593	0.720393	FALSE	FALSE	Trans (>250 kb)			0.0128487
ENSG00000172840	PDP2	16	q22.1	66912492	66929657	1.4772	0.139622	0.720393	FALSE	FALSE	Trans (>250 kb)			0.79937
ENSG00000121060	TRIM25	17	q22	54965270	54991399	1.47683	0.139722	0.720393	FALSE	FALSE	Trans (>250 kb)			0.812269
ENSG00000103121	CMC2	16	q23.2	81009698	81053875	1.47677	0.139737	0.720393	FALSE	FALSE	Trans (>250 kb)			0.483802
ENSG00000134013	LOXL2	8	p21.3	23154702	23282841	1.47675	0.139743	0.720393	FALSE	FALSE	Trans (>250 kb)			0.347315
ENSG00000187608	ISG15	1	p36.33	948803	949920	1.47647	0.139817	0.720393	FALSE	FALSE	Trans (>250 kb)			0.311119
ENSG00000001036	FUCA2	6	q24.2	143815948	143832827	1.47625	0.139877	0.720393	FALSE	FALSE	Trans (>250 kb)			0.328217
ENSG00000168071	CCDC88B	11	q13.1	64107695	64125006	1.47621	0.139887	0.720393	FALSE	FALSE	Trans (>250 kb)			0.341316
ENSG00000145920	CPLX2	5	q35.2	175223313	175311023	1.47621	0.139887	0.720393	FALSE	FALSE	Trans (>250 kb)			0.662584
ENSG00000102908	NFAT5	16	q22.1	69598997	69738569	1.47592	0.139964	0.720403	FALSE	FALSE	Trans (>250 kb)			0.158234
ENSG00000070413	DGCR2	22	q11.21	19023795	19109967	1.47562	0.140045	0.720426	FALSE	FALSE	Trans (>250 kb)			0.925757
ENSG00000154678	PDE1C	7	p14.3	31790793	32338941	1.47551	0.140075	0.720426	FALSE	FALSE	Trans (>250 kb)			0.739676
ENSG00000165417	GTF2A1	14	q31.1	81641796	81687721	1.47545	0.140092	0.720426	FALSE	FALSE	Trans (>250 kb)			0.465503
ENSG00000152213	ARL11	13	q14.2	50202435	50208008	1.47442	0.140367	0.720789	FALSE	FALSE	Trans (>250 kb)			0.00224978
ENSG00000181472	ZBTB2	6	q25.1	151685252	151712683	1.4739	0.140509	0.721015	FALSE	FALSE	Trans (>250 kb)			0.272423
ENSG00000120217	CD274	9	p24.1	5450503	5470566	1.47283	0.140796	0.721529	FALSE	FALSE	Trans (>250 kb)			0.00204527
ENSG00000241258	CRCP	7	q11.21	65579591	65619555	1.47197	0.141029	0.721884	FALSE	FALSE	Trans (>250 kb)			0.429407
ENSG00000149948	HMGA2	12	q14.3	66217911	66360075	1.47193	0.14104	0.721884	FALSE	FALSE	Trans (>250 kb)			0.0294471
ENSG00000151033	LYZL2	10	p11.23	30900718	30918691	1.47178	0.141079	0.721884	FALSE	FALSE	Trans (>250 kb)			0.629287
ENSG00000133980	VRTN	14	q24.3	74769772	74826711	1.4705	0.141425	0.721884	FALSE	FALSE	Trans (>250 kb)			0.232427
ENSG00000256188	TAS2R30	12	p13.2	11285557	11287243	1.47005	0.141549	0.721884	FALSE	FALSE	Trans (>250 kb)			0.193331
ENSG00000132702	HAPLN2	1	q23.1	156589086	156595517	1.46961	0.141667	0.721884	FALSE	FALSE	Trans (>250 kb)			0.229527
ENSG00000184661	CDCA2	8	p21.2	25316513	25365436	1.46949	0.1417	0.721884	FALSE	FALSE	Trans (>250 kb)			0.0264474
ENSG00000179922	ZNF784	19	q13.42	56132108	56135967	1.46934	0.14174	0.721884	FALSE	FALSE	Trans (>250 kb)			0.308619
ENSG00000114933	INO80D	2	q33.3	206858445	206951027	1.46915	0.141793	0.721884	FALSE	FALSE	Trans (>250 kb)			0.624088
ENSG00000184838	PRR16	5	q23.1	119799973	120023027	1.46912	0.1418	0.721884	FALSE	FALSE	Trans (>250 kb)			0.511799
ENSG00000139112	GABARAPL1	12	p13.2	10365057	10375727	1.46906	0.141817	0.721884	FALSE	FALSE	Trans (>250 kb)			0.70288
ENSG00000166340	TPP1	11	p15.4	6634000	6640692	1.46848	0.141975	0.722046	FALSE	FALSE	Trans (>250 kb)			0.0279472
ENSG00000133985	TTC9	14	q24.2	71108504	71142077	1.46822	0.142045	0.722046	FALSE	FALSE	Trans (>250 kb)			0.169033
ENSG00000169180	XPO6	16	p11.2	28109300	28223241	1.468	0.142105	0.722046	FALSE	FALSE	Trans (>250 kb)			0.000819967
ENSG00000005961	ITGA2B	17	q21.31	42449548	42466873	1.46792	0.142127	0.722046	FALSE	FALSE	Trans (>250 kb)			3.14776e-05
ENSG00000012822	CALCOCO1	12	q13.13	54104903	54121529	1.46783	0.142151	0.722046	FALSE	FALSE	Trans (>250 kb)			0.666183
ENSG00000188015	S100A3	1	q21.3	153519805	153521848	1.46684	0.142418	0.722993	FALSE	FALSE	Trans (>250 kb)			0.425307
ENSG00000204661	C5orf60	5	q35.3	179068545	179072047	1.4661	0.142621	0.723616	FALSE	FALSE	Trans (>250 kb)			0.512999
ENSG00000198113	TOR4A	9	q34.3	140172201	140177093	1.4654	0.142812	0.723782	FALSE	FALSE	Trans (>250 kb)			0.839866
ENSG00000169891	REPS2	X	p22.2	16964814	17171395	1.4653	0.142838	0.723782	FALSE	FALSE	Trans (>250 kb)
ENSG00000066084	DIP2B	12	q13.12	50898768	51142450	1.46528	0.142846	0.723782	FALSE	FALSE	Trans (>250 kb)			0.0137486
ENSG00000137098	SPAG8	9	p13.3	35808042	35812269	1.46504	0.142911	0.723887	FALSE	FALSE	Trans (>250 kb)			0.647285
ENSG00000100697	DICER1	14	q32.13	95552565	95624347	1.46459	0.143033	0.724024	FALSE	FALSE	Trans (>250 kb)			0.00964904
ENSG00000013588	GPRC5A	12	p13.1	13043716	13070871	1.46432	0.143106	0.724024	FALSE	FALSE	Trans (>250 kb)			0.391411
ENSG00000150471	LPHN3	4	q13.1	62066976	62944053	1.46401	0.143192	0.724024	FALSE	FALSE	Trans (>250 kb)			0.249925
ENSG00000173898	SPTBN2	11	q13.2	66452719	66496697	1.464	0.143193	0.724024	FALSE	FALSE	Trans (>250 kb)			0.364814
ENSG00000171148	TADA3	3	p25.3	9821544	9834695	1.464	0.143194	0.724024	FALSE	FALSE	Trans (>250 kb)			0.938856
ENSG00000108187	PBLD	10	q21.3	70042417	70092806	1.46384	0.143237	0.724024	FALSE	FALSE	Trans (>250 kb)			0.824068
ENSG00000139644	TMBIM6	12	q13.12	50101508	50158717	1.46275	0.143535	0.725084	FALSE	FALSE	Trans (>250 kb)			0.0477452
ENSG00000198369	SPRED2	2	p14	65537985	65659771	1.46275	0.143536	0.725084	FALSE	FALSE	Trans (>250 kb)			0.273123
ENSG00000213523	SRA1	5	q31.3	139916925	139937895	1.46256	0.143587	0.725084	FALSE	FALSE	Trans (>250 kb)			0.216828
ENSG00000130699	TAF4	20	q13.33	60528525	60640866	1.46228	0.143666	0.725084	FALSE	FALSE	Trans (>250 kb)			0.723378
ENSG00000114670	NEK11	3	q22.1	130745694	131069309	1.4622	0.143687	0.725084	FALSE	FALSE	Trans (>250 kb)			0.687681
ENSG00000166508	MCM7	7	q22.1	99690351	99699563	1.4619	0.143768	0.725084	FALSE	FALSE	Trans (>250 kb)			0.80017
ENSG00000161652	IZUMO2	19	q13.33	50655805	50666452	1.46135	0.143918	0.725664	FALSE	FALSE	Trans (>250 kb)			0.143136
ENSG00000126215	XRCC3	14	q32.33	104163946	104181841	1.46079	0.144072	0.725664	FALSE	FALSE	Trans (>250 kb)			0.614289
ENSG00000113812	ACTR8	3	p21.1	53901093	53916229	1.46048	0.144158	0.725664	FALSE	FALSE	Trans (>250 kb)			0.789071
ENSG00000115073	ACTR1B	2	q11.2	98272431	98280570	1.46027	0.144216	0.725664	FALSE	FALSE	Trans (>250 kb)			0.708679
ENSG00000177225	PDDC1	11	p15.5	767220	777488	1.45989	0.144322	0.725664	FALSE	FALSE	Trans (>250 kb)			0.142536
ENSG00000072952	MRVI1	11	p15.3	10594638	10715535	1.45957	0.144408	0.725664	FALSE	FALSE	Trans (>250 kb)			0.151335
ENSG00000138411	HECW2	2	q33.1	197059094	197458416	1.45921	0.144506	0.725664	FALSE	FALSE	Trans (>250 kb)			0.225227
ENSG00000100433	KCNK10	14	q31.3	88649113	88793251	1.45913	0.14453	0.725664	FALSE	FALSE	Trans (>250 kb)			0.315218
ENSG00000198771	RCSD1	1	q24.2	167599330	167675486	1.45911	0.144535	0.725664	FALSE	FALSE	Trans (>250 kb)			0.351915
ENSG00000159592	GPBP1L1	1	p34.1	46092976	46153785	1.45862	0.144671	0.725664	FALSE	FALSE	Trans (>250 kb)			0.79697
ENSG00000092054	MYH7	14	q11.2	23881947	23904927	1.45859	0.144678	0.725664	FALSE	FALSE	Trans (>250 kb)			0.435306
ENSG00000196502	SULT1A1	16	p11.2	28616903	28634946	1.45841	0.144728	0.725664	FALSE	FALSE	Trans (>250 kb)			0.0569443
ENSG00000185176	AQP12B	2	q37.3	241615835	241622323	1.45839	0.144734	0.725664	FALSE	FALSE	Trans (>250 kb)			0.755774
ENSG00000169258	GPRIN1	5	q35.2	176022803	176037134	1.45789	0.144872	0.725664	FALSE	FALSE	Trans (>250 kb)			0.482302
ENSG00000164318	EGFLAM	5	p13.2	38258511	38465123	1.45737	0.145013	0.725664	FALSE	FALSE	Trans (>250 kb)			0.293321
ENSG00000067798	NAV3	12	q21.2	78224685	78606790	1.45644	0.145272	0.725664	FALSE	FALSE	Trans (>250 kb)			0.530197
ENSG00000160883	HK3	5	q35.2	176307870	176326333	1.45638	0.145289	0.725664	FALSE	FALSE	Trans (>250 kb)			0.00344966
ENSG00000178445	GLDC	9	p24.1	6532464	6645650	1.45635	0.145296	0.725664	FALSE	FALSE	Trans (>250 kb)			0.0629437
ENSG00000139645	ANKRD52	12	q13.3	56631591	56652175	1.45563	0.145495	0.725664	FALSE	FALSE	Trans (>250 kb)			0.634087
ENSG00000118160	SLC8A2	19	q13.32	47931274	47975425	1.45431	0.14586	0.725664	FALSE	FALSE	Trans (>250 kb)			0.139236
ENSG00000150281	CTF1	16	p11.2	30907928	30914881	1.45423	0.145882	0.725664	FALSE	FALSE	8721	rs12934900	4.331e-11	6.09992e-11
ENSG00000095981	KCNK16	6	p21.2	39282474	39290744	1.45415	0.145904	0.725664	FALSE	FALSE	Trans (>250 kb)			0.274423
ENSG00000141759	TXNL4A	18	q23	77732867	77793949	1.4538	0.146001	0.725664	FALSE	FALSE	Trans (>250 kb)			0.143136
ENSG00000240682	ISY1	3	q21.3	128846258	128880136	1.45299	0.146225	0.725664	FALSE	FALSE	Trans (>250 kb)			0.00824918
ENSG00000105011	ASF1B	19	p13.12	14230321	14247768	1.45269	0.146309	0.725664	FALSE	FALSE	Trans (>250 kb)			0.309419
ENSG00000254536	RP11-108K14.8	10	q26.3	135204338	135233999	1.45263	0.146326	0.725664	FALSE	FALSE	Trans (>250 kb)			0.0337466
ENSG00000177989	ODF3B	22	q13.33	50968139	50971009	1.45251	0.146359	0.725664	FALSE	FALSE	Trans (>250 kb)			0.668583
ENSG00000186918	ZNF395	8	p21.1	28203102	28260218	1.45251	0.146359	0.725664	FALSE	FALSE	Trans (>250 kb)			0.559294
ENSG00000112679	DUSP22	6	p25.3	291630	351355	1.45235	0.146403	0.725664	FALSE	FALSE	Trans (>250 kb)			0.20403
ENSG00000184709	LRRC26	9	q34.3	140063210	140064503	1.45225	0.146431	0.725664	FALSE	FALSE	Trans (>250 kb)			0.771473
ENSG00000105993	DNAJB6	7	q36.3	157128075	157210133	1.452	0.146501	0.725664	FALSE	FALSE	Trans (>250 kb)			0.654185
ENSG00000167964	RAB26	16	p13.3	2190804	2204166	1.45182	0.146551	0.725664	FALSE	FALSE	Trans (>250 kb)			0.121238
ENSG00000078061	ARAF	X	p11.23	47420516	47431307	1.45161	0.146609	0.725664	FALSE	FALSE	Trans (>250 kb)
ENSG00000163624	CDS1	4	q21.23	85504132	85572491	1.45122	0.14672	0.725664	FALSE	FALSE	Trans (>250 kb)			0.328317
ENSG00000196352	CD55	1	q32.2	207494853	207534311	1.45093	0.146798	0.725664	FALSE	FALSE	Trans (>250 kb)			0.290821
ENSG00000122644	ARL4A	7	p21.3	12726481	12730559	1.45093	0.146798	0.725664	FALSE	FALSE	Trans (>250 kb)			0.517098
ENSG00000166471	TMEM41B	11	p15.4	9302201	9336327	1.45086	0.146818	0.725664	FALSE	FALSE	Trans (>250 kb)			0.0439456
ENSG00000135766	EGLN1	1	q42.2	231499497	231560790	1.45083	0.146828	0.725664	FALSE	FALSE	Trans (>250 kb)			0.0268473
ENSG00000063660	GPC1	2	q37.3	241375088	241407493	1.4501	0.14703	0.725664	FALSE	FALSE	Trans (>250 kb)			0.183232
ENSG00000198171	DDRGK1	20	p13	3170996	3185331	1.44976	0.147125	0.725664	FALSE	FALSE	Trans (>250 kb)			4.42731e-07
ENSG00000163053	SLC16A14	2	q36.3	230899698	230933715	1.44966	0.147154	0.725664	FALSE	FALSE	Trans (>250 kb)			0.292021
ENSG00000173801	JUP	17	q21.2	39775692	39943183	1.44961	0.147167	0.725664	FALSE	FALSE	Trans (>250 kb)			0.0312469
ENSG00000148737	TCF7L2	10	q25.2	114710009	114927437	1.4492	0.147281	0.725664	FALSE	FALSE	Trans (>250 kb)			0.127337
ENSG00000130584	ZBTB46	20	q13.33	62375019	62462597	1.44917	0.14729	0.725664	FALSE	FALSE	Trans (>250 kb)			0.371413
ENSG00000161217	PCYT1A	3	q29	195941093	196014828	1.44916	0.147294	0.725664	FALSE	FALSE	Trans (>250 kb)			0.492901
ENSG00000182173	TSEN54	17	q25.1	73512141	73520820	1.44891	0.147364	0.725664	FALSE	FALSE	Trans (>250 kb)			0.156034
ENSG00000005844	ITGAL	16	p11.2	30483979	30534506	1.44886	0.147376	0.725664	FALSE	FALSE	Trans (>250 kb)			0.00224978
ENSG00000197837	HIST4H4	12	p12.3	14920933	14924065	1.44883	0.147385	0.725664	FALSE	FALSE	Trans (>250 kb)			0.444606
ENSG00000197406	DIO3	14	q32.31	102027688	102029789	1.44858	0.147456	0.725664	FALSE	FALSE	Trans (>250 kb)			0.342816
ENSG00000189060	H1F0	22	q13.1	38201114	38203442	1.44848	0.147482	0.725664	FALSE	FALSE	Trans (>250 kb)			0.549295
ENSG00000111412	C12orf49	12	q24.22	117153593	117175875	1.44847	0.147485	0.725664	FALSE	FALSE	Trans (>250 kb)			0.442206
ENSG00000118162	KPTN	19	q13.32	47978401	47987525	1.44791	0.147641	0.725664	FALSE	FALSE	Trans (>250 kb)			0.588391
ENSG00000160973	FOXH1	8	q24.3	145698795	145701718	1.44787	0.147653	0.725664	FALSE	FALSE	Trans (>250 kb)			0.242526
ENSG00000172179	PRL	6	p22.3	22287480	22297730	1.44773	0.147694	0.725664	FALSE	FALSE	Trans (>250 kb)			0.484702
ENSG00000167930	ITFG3	16	p13.3	284545	319942	1.44762	0.147722	0.725664	FALSE	FALSE	Trans (>250 kb)			0.283422
ENSG00000119946	CNNM1	10	q24.2	101088856	101154087	1.44757	0.147737	0.725664	FALSE	FALSE	Trans (>250 kb)			0.0309469
ENSG00000145390	USP53	4	q26	120133742	120216672	1.44683	0.147944	0.726488	FALSE	FALSE	Trans (>250 kb)			0.189131
ENSG00000049768	FOXP3	X	p11.23	49106897	49121288	1.44641	0.148062	0.726844	FALSE	FALSE	Trans (>250 kb)
ENSG00000147535	PPAPDC1B	8	p11.23	38120648	38126761	1.44624	0.148109	0.726844	FALSE	FALSE	Trans (>250 kb)			0.000640605
ENSG00000188580	NKAIN2	6	q22.31	124125286	125146803	1.44608	0.148156	0.726844	FALSE	FALSE	Trans (>250 kb)			0.321018
ENSG00000119487	MAPKAP1	9	q33.3	128199672	128469513	1.4455	0.148316	0.727107	FALSE	FALSE	Trans (>250 kb)			0.0181482
ENSG00000164385	C6orf195	6	p25.2	2622147	2634837	1.44504	0.148447	0.727107	FALSE	FALSE	Trans (>250 kb)			0.789371
ENSG00000170852	KBTBD2	7	p14.3	32907784	32933743	1.44455	0.148584	0.727388	FALSE	FALSE	Trans (>250 kb)			0.142736
ENSG00000099937	SERPIND1	22	q11.21	21128167	21142008	1.44439	0.148629	0.727388	FALSE	FALSE	Trans (>250 kb)			0.586391
ENSG00000175520	UBQLN3	11	p15.4	5528530	5531215	1.44422	0.148676	0.727447	FALSE	FALSE	Trans (>250 kb)			0.473403
ENSG00000060237	WNK1	12	p13.33	861759	1020618	1.44381	0.148792	0.727679	FALSE	FALSE	Trans (>250 kb)			0.164434
ENSG00000135476	ESPL1	12	q13.13	53662083	53687427	1.44357	0.148859	0.727835	FALSE	FALSE	Trans (>250 kb)			0.152835
ENSG00000038532	CLEC16A	16	p13.13	11038345	11276046	1.44259	0.149135	0.728609	FALSE	FALSE	Trans (>250 kb)			0.607389
ENSG00000176984	AP000679.2	11	q23.3	120039685	120042387	1.44253	0.149153	0.728609	FALSE	FALSE	Trans (>250 kb)			0.19813
ENSG00000131398	KCNC3	19	q13.33	50815194	50836772	1.44191	0.149328	0.72911	FALSE	FALSE	Trans (>250 kb)			0.866063
ENSG00000145198	VWA5B2	3	q27.1	183948217	183960117	1.44169	0.149389	0.729116	FALSE	FALSE	Trans (>250 kb)			0.0180482
ENSG00000198382	UVRAG	11	q13.5	75526212	75854239	1.44151	0.149441	0.729116	FALSE	FALSE	Trans (>250 kb)			0.438806
ENSG00000106410	NOBOX	7	q35	144094333	144107320	1.44122	0.149523	0.729317	FALSE	FALSE	Trans (>250 kb)			0.0480452
ENSG00000141668	CBLN2	18	q22.3	70203915	70305756	1.44089	0.149616	0.72932	FALSE	FALSE	Trans (>250 kb)			0.642886
ENSG00000185246	PRPF39	14	q21.2	45553302	45585485	1.44053	0.149717	0.729507	FALSE	FALSE	Trans (>250 kb)			0.884562
ENSG00000131446	MGAT1	5	q35.3	180217541	180242652	1.44034	0.149771	0.729507	FALSE	FALSE	Trans (>250 kb)			0.235726
ENSG00000136450	SRSF1	17	q22	56080721	56084707	1.44013	0.149829	0.729507	FALSE	FALSE	Trans (>250 kb)			0.616188
ENSG00000178199	ZC3H12D	6	q25.1	149768794	149806197	1.43922	0.15009	0.729507	FALSE	FALSE	Trans (>250 kb)			0.263024
ENSG00000170485	NPAS2	2	q11.2	101436614	101613291	1.43898	0.150156	0.729507	FALSE	FALSE	Trans (>250 kb)			0.0155484
ENSG00000008441	NFIX	19	p13.2	13106422	13209610	1.43828	0.150355	0.729507	FALSE	FALSE	Trans (>250 kb)			0.292621
ENSG00000028310	BRD9	5	p15.33	850406	892939	1.43797	0.150442	0.729507	FALSE	FALSE	Trans (>250 kb)			0.740976
ENSG00000168092	PAFAH1B2	11	q23.3	117014983	117047610	1.43778	0.150497	0.729507	FALSE	FALSE	Trans (>250 kb)			0.0835416
ENSG00000142347	MYO1F	19	p13.2	8585674	8642461	1.43755	0.150562	0.729507	FALSE	FALSE	Trans (>250 kb)			0.5019
ENSG00000183560	FOLR4	11	q21	94038759	94040887	1.43703	0.150711	0.729507	FALSE	FALSE	Trans (>250 kb)			0.325717
ENSG00000178184	PARD6G	18	q23	77915115	78005429	1.43702	0.150712	0.729507	FALSE	FALSE	Trans (>250 kb)			0.232727
ENSG00000107959	PITRM1	10	p15.2	3179920	3215003	1.43613	0.150965	0.730148	FALSE	FALSE	Trans (>250 kb)			0.464304
ENSG00000157106	SMG1	16	p12.3	18816175	18937776	1.43611	0.15097	0.730148	FALSE	FALSE	Trans (>250 kb)			0.39591
ENSG00000168594	ADAM29	4	q34.1	175750819	175899331	1.43559	0.15112	0.73017	FALSE	FALSE	Trans (>250 kb)			0.135536
ENSG00000205250	E2F4	16	q22.1	67226072	67232821	1.43473	0.151363	0.730208	FALSE	FALSE	Trans (>250 kb)			0.0040496
ENSG00000179407	DNAJB8	3	q21.3	128181282	128186091	1.43459	0.151403	0.730208	FALSE	FALSE	Trans (>250 kb)			0.0990401
ENSG00000177054	ZDHHC13	11	p15.1	19138646	19197969	1.43422	0.151508	0.730208	FALSE	FALSE	Trans (>250 kb)			0.580492
ENSG00000268744	CTD-3105H18.14	19	p13.2	12490003	12512088	1.43381	0.151627	0.730208	FALSE	FALSE	Trans (>250 kb)			0.389211
ENSG00000144550	CPNE9	3	p25.3	9745491	9771592	1.43374	0.151646	0.730208	FALSE	FALSE	Trans (>250 kb)			0.547795
ENSG00000144063	MALL	2	q13	110841447	110874143	1.43364	0.151676	0.730208	FALSE	FALSE	Trans (>250 kb)			0.079842
ENSG00000084652	TXLNA	1	p35.1	32645287	32663886	1.43294	0.151874	0.730208	FALSE	FALSE	Trans (>250 kb)			0.767273
ENSG00000111817	DSE	6	q22.1	116575336	116762424	1.43221	0.152084	0.730208	FALSE	FALSE	Trans (>250 kb)			0.516098
ENSG00000203910	C1orf146	1	p22.1	92683497	92711370	1.43198	0.152148	0.730208	FALSE	FALSE	Trans (>250 kb)			0.310719
ENSG00000131143	COX4I1	16	q24.1	85832239	85840650	1.4313	0.152344	0.730208	FALSE	FALSE	Trans (>250 kb)			0.350715
ENSG00000198746	GPATCH3	1	p36.11	27216979	27226957	1.4313	0.152344	0.730208	FALSE	FALSE	Trans (>250 kb)			0.285421
ENSG00000175970	UNC119B	12	q24.31	121148238	121161443	1.43126	0.152355	0.730208	FALSE	FALSE	Trans (>250 kb)			0.0849415
ENSG00000183979	NPB	17	q25.3	79858621	79860781	1.43126	0.152357	0.730208	FALSE	FALSE	Trans (>250 kb)			0.724178
ENSG00000072657	TRHDE	12	q21.1	72481046	73059422	1.43123	0.152364	0.730208	FALSE	FALSE	Trans (>250 kb)			0.370113
ENSG00000198951	NAGA	22	q13.2	42454358	42466846	1.43118	0.152378	0.730208	FALSE	FALSE	Trans (>250 kb)			0.415708
ENSG00000075043	KCNQ2	20	q13.33	62037542	62103993	1.43065	0.15253	0.730208	FALSE	FALSE	Trans (>250 kb)			0.185131
ENSG00000152782	PANK1	10	q23.31	91342745	91405215	1.43028	0.152636	0.730208	FALSE	FALSE	Trans (>250 kb)			0.263624
ENSG00000153802	TMPRSS11D	4	q13.2	68686594	68749750	1.43002	0.152712	0.730208	FALSE	FALSE	Trans (>250 kb)			0.000416981
ENSG00000159763	PIP	7	q34	142829170	142836839	1.43002	0.152712	0.730208	FALSE	FALSE	Trans (>250 kb)			0.00994901
ENSG00000133246	PRAM1	19	p13.2	8554940	8567996	1.42985	0.152761	0.730208	FALSE	FALSE	Trans (>250 kb)			0.0852415
ENSG00000197381	ADARB1	21	q22.3	46493768	46646478	1.42974	0.152791	0.730208	FALSE	FALSE	Trans (>250 kb)			0.335316
ENSG00000031823	RANBP3	19	p13.3	5916150	5978153	1.42972	0.152797	0.730208	FALSE	FALSE	Trans (>250 kb)			0.865863
ENSG00000171611	PTCRA	6	p21.1	42883727	42893573	1.4295	0.15286	0.730208	FALSE	FALSE	Trans (>250 kb)			0.0742426
ENSG00000129757	CDKN1C	11	p15.4	2904443	2907111	1.42923	0.152937	0.730208	FALSE	FALSE	Trans (>250 kb)			0.717978
ENSG00000160785	SLC25A44	1	q22	156163880	156182587	1.4292	0.152946	0.730208	FALSE	FALSE	Trans (>250 kb)			0.0494451
ENSG00000110075	PPP6R3	11	q13.2	68228186	68382802	1.42818	0.153241	0.730208	FALSE	FALSE	Trans (>250 kb)			0.0667433
ENSG00000169085	C8orf46	8	q13.1	67372238	67430759	1.42813	0.153256	0.730208	FALSE	FALSE	Trans (>250 kb)			0.0986401
ENSG00000101463	SYNDIG1	20	p11.21	24449835	24647252	1.42803	0.153282	0.730208	FALSE	FALSE	Trans (>250 kb)			0.524798
ENSG00000084731	KIF3C	2	p23.3	26149471	26205618	1.42783	0.153341	0.730208	FALSE	FALSE	Trans (>250 kb)			0.060444
ENSG00000164237	CMBL	5	p15.2	10275987	10308138	1.42696	0.153591	0.730208	FALSE	FALSE	Trans (>250 kb)			0.130537
ENSG00000102409	BEX4	X	q22.1	102470020	102472174	1.42686	0.153622	0.730208	FALSE	FALSE	Trans (>250 kb)
ENSG00000203942	C10orf62	10	q24.2	99349450	99350690	1.42679	0.15364	0.730208	FALSE	FALSE	Trans (>250 kb)			0.040346
ENSG00000106546	AHR	7	p21.1	17338246	17385776	1.42667	0.153674	0.730208	FALSE	FALSE	Trans (>250 kb)			0.814869
ENSG00000166126	AMN	14	q32.32	103388993	103399933	1.42656	0.153708	0.730208	FALSE	FALSE	Trans (>250 kb)			0.0070493
ENSG00000185513	L3MBTL1	20	q13.12	42136320	42179590	1.42529	0.154074	0.730208	FALSE	FALSE	Trans (>250 kb)			0.0050495
ENSG00000176058	TPRN	9	q34.3	140086069	140098645	1.42516	0.15411	0.730208	FALSE	FALSE	Trans (>250 kb)			0.546095
ENSG00000013583	HEBP1	12	p13.1	13127798	13153207	1.42477	0.154224	0.730208	FALSE	FALSE	Trans (>250 kb)			0.431307
ENSG00000102003	SYP	X	p11.23	49044269	49056718	1.42436	0.154341	0.730208	FALSE	FALSE	Trans (>250 kb)
ENSG00000169230	PRELID1	5	q35.3	176730775	176733960	1.4242	0.154389	0.730208	FALSE	FALSE	Trans (>250 kb)			0.0785421
ENSG00000172260	NEGR1	1	p31.1	71861623	72748417	1.42389	0.154477	0.730208	FALSE	FALSE	Trans (>250 kb)			0.144736
ENSG00000111665	CDCA3	12	p13.31	6953957	6961230	1.42383	0.154495	0.730208	FALSE	FALSE	Trans (>250 kb)			0.476202
ENSG00000114529	C3orf52	3	q13.2	111805182	111849851	1.4236	0.154564	0.730208	FALSE	FALSE	Trans (>250 kb)			0.938456
ENSG00000179023	KLHDC7A	1	p36.13	18807424	18812478	1.42359	0.154566	0.730208	FALSE	FALSE	Trans (>250 kb)			0.137436
ENSG00000269067	ZNF728	19	p12	23158270	23185978	1.42313	0.1547	0.730208	FALSE	FALSE	Trans (>250 kb)			0.39831
ENSG00000108578	BLMH	17	q11.2	28575218	28619074	1.42273	0.154815	0.730208	FALSE	FALSE	Trans (>250 kb)			0.39861
ENSG00000198026	ZNF335	20	q13.12	44577292	44600833	1.4224	0.154911	0.730208	FALSE	FALSE	Trans (>250 kb)			0.334217
ENSG00000130758	MAP3K10	19	q13.2	40697651	40721482	1.42214	0.154987	0.730208	FALSE	FALSE	Trans (>250 kb)			0.138536
ENSG00000146676	PURB	7	p13	44915896	44924960	1.42086	0.155358	0.730969	FALSE	FALSE	Trans (>250 kb)			0.185731
ENSG00000006740	ARHGAP44	17	p12	12692856	12894960	1.41979	0.155668	0.731647	FALSE	FALSE	Trans (>250 kb)			0.332617
ENSG00000102984	ZNF821	16	q22.2	71893583	71929239	1.41975	0.155679	0.731647	FALSE	FALSE	Trans (>250 kb)			0.030147
ENSG00000168993	CPLX1	4	p16.3	778745	819986	1.41961	0.155722	0.731647	FALSE	FALSE	123548	rs10017289	1.441e-10	1.12569e-05
ENSG00000235631	RNF148	7	q31.32	122341718	122343021	1.41904	0.155887	0.731951	FALSE	FALSE	Trans (>250 kb)			0.40441
ENSG00000159176	CSRP1	1	q32.1	201452658	201478584	1.4186	0.156015	0.731951	FALSE	FALSE	Trans (>250 kb)			0.340316
ENSG00000111653	ING4	12	p13.31	6759446	6772314	1.41857	0.156023	0.731951	FALSE	FALSE	Trans (>250 kb)			0.89676
ENSG00000100055	CYTH4	22	q13.1	37678068	37711382	1.41846	0.156056	0.731951	FALSE	FALSE	Trans (>250 kb)			0.328517
ENSG00000133818	RRAS2	11	p15.2	14299472	14386052	1.41744	0.156356	0.732719	FALSE	FALSE	Trans (>250 kb)			0.945355
ENSG00000109061	MYH1	17	p13.1	10395624	10421860	1.41626	0.156698	0.733478	FALSE	FALSE	Trans (>250 kb)			0.249725
ENSG00000090863	GLG1	16	q23.1	74485856	74641012	1.41571	0.156861	0.733499	FALSE	FALSE	Trans (>250 kb)			0.781972
ENSG00000151067	CACNA1C	12	p13.33	2079952	2802108	1.4157	0.156862	0.733499	FALSE	FALSE	Trans (>250 kb)			0.431807
ENSG00000178171	AMER3	2	q21.1	131513008	131525707	1.41554	0.156909	0.733499	FALSE	FALSE	Trans (>250 kb)			0.618388
ENSG00000114779	ABHD14B	3	p21.2	52002526	52017425	1.41552	0.156916	0.733499	FALSE	FALSE	Trans (>250 kb)			0.590791
ENSG00000166012	TAF1D	11	q21	93463114	93517557	1.41503	0.157061	0.733756	FALSE	FALSE	Trans (>250 kb)			0.0827417
ENSG00000184634	MED12	X	q13.1	70338406	70362303	1.415	0.157068	0.733756	FALSE	FALSE	Trans (>250 kb)
ENSG00000102030	NAA10	X	q28	153194695	153200676	1.41464	0.157175	0.733756	FALSE	FALSE	Trans (>250 kb)
ENSG00000148719	DNAJB12	10	q22.1	74092588	74114988	1.41439	0.157246	0.733756	FALSE	FALSE	Trans (>250 kb)			0.157634
ENSG00000184545	DUSP8	11	p15.5	1575274	1593150	1.41412	0.157326	0.733756	FALSE	FALSE	Trans (>250 kb)			0.353615
ENSG00000101096	NFATC2	20	q13.2	50003494	50179370	1.4137	0.15745	0.733756	FALSE	FALSE	Trans (>250 kb)			0.210729
ENSG00000104974	LILRA1	19	q13.42	55105047	55113555	1.41365	0.157464	0.733756	FALSE	FALSE	Trans (>250 kb)			0.862664
ENSG00000163348	PYGO2	1	q21.3	154929502	154936329	1.41357	0.157488	0.733756	FALSE	FALSE	Trans (>250 kb)			0.0566443
ENSG00000101413	RPRD1B	20	q11.23	36661948	36720768	1.41356	0.157491	0.733756	FALSE	FALSE	Trans (>250 kb)			0.29962
ENSG00000119772	DNMT3A	2	p23.3	25455845	25565459	1.41347	0.157518	0.733756	FALSE	FALSE	Trans (>250 kb)			0.0135486
ENSG00000138814	PPP3CA	4	q24	101944566	102269435	1.41333	0.157558	0.733769	FALSE	FALSE	Trans (>250 kb)			0.555194
ENSG00000099797	TECR	19	p13.12	14627897	14676792	1.41311	0.157624	0.733769	FALSE	FALSE	Trans (>250 kb)			0.806869
ENSG00000104313	EYA1	8	q13.3	72109668	72274467	1.41297	0.157664	0.733769	FALSE	FALSE	Trans (>250 kb)			0.10254
ENSG00000133134	BEX2	X	q22.1	102564274	102565974	1.4126	0.157774	0.733769	FALSE	FALSE	Trans (>250 kb)
ENSG00000130402	ACTN4	19	q13.2	39138289	39222223	1.41251	0.157798	0.733769	FALSE	FALSE	Trans (>250 kb)			0.909359
ENSG00000172901	AQPEP	5	q23.1	115298151	115363316	1.41201	0.157946	0.733769	FALSE	FALSE	Trans (>250 kb)			0.971553
ENSG00000167202	TBC1D2B	15	q25.1	78276378	78370066	1.41026	0.158464	0.735019	FALSE	FALSE	Trans (>250 kb)			0.471303
ENSG00000143319	ISG20L2	1	q23.1	156691683	156698591	1.41022	0.158476	0.735019	FALSE	FALSE	Trans (>250 kb)			0.355314
ENSG00000204613	TRIM10	6	p22.1	30119722	30128711	1.41015	0.158496	0.735019	FALSE	FALSE	Trans (>250 kb)			0.20283
ENSG00000142192	APP	21	q21.3	27252861	27543446	1.41004	0.158527	0.735019	FALSE	FALSE	Trans (>250 kb)			0.184132
ENSG00000133657	ATP13A3	3	q29	194123401	194219093	1.4098	0.158597	0.735019	FALSE	FALSE	Trans (>250 kb)			0.811869
ENSG00000257987	LINC00935	12	q13.12	49121218	49159569	1.40936	0.158728	0.735019	FALSE	FALSE	Trans (>250 kb)			0.531497
ENSG00000172977	KAT5	11	q13.1	65479467	65487075	1.40914	0.158795	0.735019	FALSE	FALSE	Trans (>250 kb)			0.4969
ENSG00000127838	PNKD	2	q35	219135115	219211516	1.40914	0.158795	0.735019	FALSE	FALSE	Trans (>250 kb)			0.0452455
ENSG00000196388	INCA1	17	p13.2	4891425	4900905	1.40904	0.158823	0.735019	FALSE	FALSE	Trans (>250 kb)			0.19733
ENSG00000158864	NDUFS2	1	q23.3	161166894	161184185	1.40754	0.159268	0.735362	FALSE	FALSE	Trans (>250 kb)			0.0930407
ENSG00000004455	AK2	1	p35.1	33473585	33546597	1.4073	0.15934	0.735362	FALSE	FALSE	Trans (>250 kb)			0.39901
ENSG00000171056	SOX7	8	p23.1	10581278	10697357	1.40691	0.159454	0.735362	FALSE	FALSE	Trans (>250 kb)			0.118638
ENSG00000162004	CCDC78	16	p13.3	772582	776954	1.40668	0.159521	0.735362	FALSE	FALSE	Trans (>250 kb)			0.30412
ENSG00000183682	BMP8A	1	p34.3	39957318	39991607	1.40607	0.159704	0.735362	FALSE	FALSE	Trans (>250 kb)			0.162634
ENSG00000143554	SLC27A3	1	q21.3	153746830	153752633	1.40577	0.159791	0.735548	FALSE	FALSE	Trans (>250 kb)			0.448905
ENSG00000080189	SLC35C2	20	q13.12	44978167	44993043	1.40543	0.159895	0.735548	FALSE	FALSE	Trans (>250 kb)			0.484302
ENSG00000145241	CENPC	4	q13.2	68337521	68411324	1.40514	0.15998	0.735548	FALSE	FALSE	Trans (>250 kb)			0.336516
ENSG00000139436	GIT2	12	q24.11	110367607	110434194	1.40422	0.160255	0.736015	FALSE	FALSE	Trans (>250 kb)			0.890061
ENSG00000181458	TMEM45A	3	q12.2	100211463	100296288	1.40293	0.160638	0.736015	FALSE	FALSE	Trans (>250 kb)			0.327017
ENSG00000186566	GPATCH8	17	q21.31	42472652	42580798	1.40223	0.160847	0.736015	FALSE	FALSE	Trans (>250 kb)			0.000112012
ENSG00000225885	AC023590.1	8	q24.12	119294378	119412844	1.40206	0.160899	0.736015	FALSE	FALSE	Trans (>250 kb)			0.00954905
ENSG00000080854	IGSF9B	11	q25	133778459	133826880	1.40189	0.160949	0.736015	FALSE	FALSE	13793	rs329647	1.944e-10	1e-12
ENSG00000113194	FAF2	5	q35.2	175874629	175937075	1.40175	0.160991	0.736015	FALSE	FALSE	Trans (>250 kb)			0.0732427
ENSG00000149716	ORAOV1	11	q13.3	69467844	69490184	1.40142	0.161089	0.736015	FALSE	FALSE	Trans (>250 kb)			0.447905
ENSG00000008405	CRY1	12	q23.3	107385142	107487607	1.40092	0.161237	0.736015	FALSE	FALSE	Trans (>250 kb)			0.394111
ENSG00000151474	FRMD4A	10	p13	13685706	14504141	1.40063	0.161325	0.736015	FALSE	FALSE	Trans (>250 kb)			0.733577
ENSG00000174898	CATSPERD	19	p13.3	5720688	5778745	1.40059	0.161338	0.736015	FALSE	FALSE	Trans (>250 kb)			0.0605439
ENSG00000115556	PLCD4	2	q35	219472488	219501907	1.40057	0.161342	0.736015	FALSE	FALSE	Trans (>250 kb)			0.192431
ENSG00000099364	FBXL19	16	p11.2	30934376	30960104	1.40044	0.161381	0.736015	FALSE	FALSE	10774	rs12934900	4.331e-11	1e-12
ENSG00000131019	ULBP3	6	q25.1	150384286	150390231	1.39975	0.161588	0.736015	FALSE	FALSE	Trans (>250 kb)			0.822868
ENSG00000165583	SSX5	X	p11.23	48045656	48056199	1.39963	0.161623	0.736015	FALSE	FALSE	Trans (>250 kb)
ENSG00000170959	DCDC1	11	p13	30851916	31391357	1.39961	0.161631	0.736015	FALSE	FALSE	Trans (>250 kb)			0.344716
ENSG00000145386	CCNA2	4	q27	122737599	122745087	1.39949	0.161666	0.736015	FALSE	FALSE	Trans (>250 kb)			0.806969
ENSG00000120278	PLEKHG1	6	q25.1	150920999	151164799	1.39921	0.16175	0.73612	FALSE	FALSE	Trans (>250 kb)			0.784472
ENSG00000139151	PLCZ1	12	p12.3	18836103	18890991	1.39866	0.161916	0.73612	FALSE	FALSE	Trans (>250 kb)			0.958954
ENSG00000089053	ANAPC5	12	q24.31	121746048	121837699	1.39818	0.162058	0.73612	FALSE	FALSE	Trans (>250 kb)			0.348815
ENSG00000100889	PCK2	14	q11.2	24563262	24579807	1.39726	0.162336	0.73612	FALSE	FALSE	Trans (>250 kb)			0.178932
ENSG00000116147	TNR	1	q25.1	175284330	175712906	1.39683	0.162464	0.73612	FALSE	FALSE	Trans (>250 kb)			0.173933
ENSG00000173210	ABLIM3	5	q32	148521046	148640105	1.39678	0.16248	0.73612	FALSE	FALSE	Trans (>250 kb)			0.513799
ENSG00000055070	SZRD1	1	p36.13	16679070	16724640	1.39628	0.16263	0.73612	FALSE	FALSE	Trans (>250 kb)			0.153435
ENSG00000101470	TNNC2	20	q13.12	44451853	44462384	1.39624	0.162642	0.73612	FALSE	FALSE	Trans (>250 kb)			0.079742
ENSG00000076826	CAMSAP3	19	p13.2	7660788	7683190	1.39568	0.16281	0.73612	FALSE	FALSE	Trans (>250 kb)			0.892361
ENSG00000104219	ZDHHC2	8	p22	17013538	17082308	1.39563	0.162826	0.73612	FALSE	FALSE	Trans (>250 kb)			0.0355464
ENSG00000152348	ATG10	5	q14.1	81267844	81572676	1.39477	0.163085	0.73612	FALSE	FALSE	Trans (>250 kb)			0.722478
ENSG00000214237	FAM188B2	3	q25.1	150588832	150612089	1.39428	0.163232	0.73612	FALSE	FALSE	Trans (>250 kb)			0.675382
ENSG00000137504	CREBZF	11	q14.1	85370752	85393951	1.39422	0.163251	0.73612	FALSE	FALSE	Trans (>250 kb)			0.913659
ENSG00000070778	PTPN21	14	q31.3	88932122	89021077	1.39417	0.163267	0.73612	FALSE	FALSE	Trans (>250 kb)			0.180532
ENSG00000115523	GNLY	2	p11.2	85912298	85925977	1.39412	0.163282	0.73612	FALSE	FALSE	Trans (>250 kb)			0.156734
ENSG00000110400	PVRL1	11	q23.3	119494120	119599794	1.39394	0.163337	0.73612	FALSE	FALSE	Trans (>250 kb)			0.5021
ENSG00000128335	APOL2	22	q12.3	36622256	36636000	1.39383	0.163368	0.73612	FALSE	FALSE	Trans (>250 kb)			0.355714
ENSG00000101150	TPD52L2	20	q13.33	62496596	62522898	1.39365	0.163424	0.73612	FALSE	FALSE	Trans (>250 kb)			0.747875
ENSG00000173757	STAT5B	17	q21.2	40351186	40428725	1.39339	0.163503	0.73612	FALSE	FALSE	Trans (>250 kb)			0.0759424
ENSG00000125744	RTN2	19	q13.32	45988547	46000319	1.39295	0.163636	0.73612	FALSE	FALSE	Trans (>250 kb)			0.842666
ENSG00000028528	SNX1	15	q22.31	64386322	64438289	1.3928	0.163679	0.73612	FALSE	FALSE	Trans (>250 kb)			0.676882
ENSG00000213417	KRTAP2-4	17	q21.2	39221369	39222131	1.39234	0.163819	0.73612	FALSE	FALSE	Trans (>250 kb)			0.231427
ENSG00000142621	FHAD1	1	p36.21	15573768	15726779	1.39222	0.163857	0.73612	FALSE	FALSE	Trans (>250 kb)			0.242226
ENSG00000007171	NOS2	17	q11.2	26083792	26127525	1.3917	0.164013	0.73612	FALSE	FALSE	Trans (>250 kb)			0.549795
ENSG00000147050	KDM6A	X	p11.3	44732757	44971847	1.39147	0.164083	0.73612	FALSE	FALSE	Trans (>250 kb)
ENSG00000118816	CCNI	4	q21.1	77968311	77997158	1.39145	0.164088	0.73612	FALSE	FALSE	Trans (>250 kb)			0.0719428
ENSG00000177733	HNRNPA0	5	q31.2	137087075	137090039	1.39128	0.164142	0.73612	FALSE	FALSE	Trans (>250 kb)			0.0532447
ENSG00000223931	AC142381.1	16	p11.2	32063311	32063601	1.39105	0.16421	0.73612	FALSE	FALSE	Trans (>250 kb)			0.3934
ENSG00000182372	CLN8	8	p23.3	1703944	1734738	1.39095	0.164242	0.73612	FALSE	FALSE	Trans (>250 kb)			0.000241174
ENSG00000103512	NOMO1	16	p13.11	14927538	14990017	1.39069	0.164319	0.73612	FALSE	FALSE	Trans (>250 kb)			0.860764
ENSG00000128510	CPA4	7	q32.2	129932974	129964020	1.39052	0.164371	0.73612	FALSE	FALSE	Trans (>250 kb)			0.275922
ENSG00000133138	TBC1D8B	X	q22.3	106045910	106119375	1.38974	0.164609	0.73612	FALSE	FALSE	Trans (>250 kb)
ENSG00000146232	NFKBIE	6	p21.1	44225903	44233500	1.38968	0.164625	0.73612	FALSE	FALSE	Trans (>250 kb)			0.315518
ENSG00000148842	CNNM2	10	q24.32	104678050	104849978	1.3892	0.164773	0.73612	FALSE	FALSE	Trans (>250 kb)			0.0564444
ENSG00000196182	STK40	1	p34.3	36805225	36851497	1.38915	0.164787	0.73612	FALSE	FALSE	Trans (>250 kb)			0.0354465
ENSG00000135447	PPP1R1A	12	q13.2	54969171	54982443	1.38845	0.165	0.73612	FALSE	FALSE	Trans (>250 kb)			0.765673
ENSG00000109736	MFSD10	4	p16.3	2932288	2936586	1.38819	0.16508	0.73612	FALSE	FALSE	Trans (>250 kb)			0.00334967
ENSG00000177425	PAWR	12	q21.2	79968759	80084877	1.38796	0.16515	0.73612	FALSE	FALSE	Trans (>250 kb)			0.0549445
ENSG00000123360	PDE1B	12	q13.2	54943134	54973023	1.38751	0.165286	0.73612	FALSE	FALSE	Trans (>250 kb)			0.59799
ENSG00000105135	ILVBL	19	p13.12	15225795	15236596	1.38686	0.165484	0.73612	FALSE	FALSE	Trans (>250 kb)			0.70078
ENSG00000104812	GYS1	19	q13.33	49471382	49496567	1.38655	0.165578	0.73612	FALSE	FALSE	Trans (>250 kb)			0.177532
ENSG00000175097	RAG2	11	p12	36597124	36619829	1.38652	0.165588	0.73612	FALSE	FALSE	Trans (>250 kb)			0.884362
ENSG00000258053	CTD-2021H9.3	12	q21.1	71441182	71512027	1.3861	0.165717	0.73612	FALSE	FALSE	Trans (>250 kb)			0.188631
ENSG00000152214	RIT2	18	q12.3	40323192	40695657	1.38599	0.165749	0.73612	FALSE	FALSE	0	rs4588066	4.453e-09	3.35996e-07
ENSG00000167419	LPO	17	q22	56295909	56345879	1.38581	0.165804	0.73612	FALSE	FALSE	Trans (>250 kb)			0.985451
ENSG00000125375	ATP5S	14	q21.3	50779044	50802276	1.38574	0.165825	0.73612	FALSE	FALSE	Trans (>250 kb)			0.567193
ENSG00000198933	TBKBP1	17	q21.32	45771447	45789416	1.38561	0.165867	0.73612	FALSE	FALSE	Trans (>250 kb)			0.716278
ENSG00000074266	EED	11	q14.2	85955586	85989855	1.38554	0.165888	0.73612	FALSE	FALSE	Trans (>250 kb)			0.0136486
ENSG00000197548	ATG7	3	p25.3	11313995	11599139	1.38536	0.165942	0.73612	FALSE	FALSE	Trans (>250 kb)			0.228427
ENSG00000069849	ATP1B3	3	q23	141594966	141645356	1.3853	0.165962	0.73612	FALSE	FALSE	Trans (>250 kb)			0.163034
ENSG00000101544	ADNP2	18	q23	77866915	77905406	1.38505	0.166038	0.73612	FALSE	FALSE	Trans (>250 kb)			0.409409
ENSG00000181381	DDX60L	4	q32.3	169277886	169458937	1.38472	0.166139	0.73612	FALSE	FALSE	Trans (>250 kb)			0.740576
ENSG00000134874	DZIP1	13	q32.1	96230457	96296957	1.38465	0.166161	0.73612	FALSE	FALSE	Trans (>250 kb)			0.0189481
ENSG00000116678	LEPR	1	p31.3	65886248	66107242	1.38422	0.166292	0.73612	FALSE	FALSE	Trans (>250 kb)			0.291221
ENSG00000167191	GPRC5B	16	p12.3	19868616	19897489	1.38421	0.166295	0.73612	FALSE	FALSE	Trans (>250 kb)			0.156034
ENSG00000173207	CKS1B	1	q21.3	154947129	154951725	1.38412	0.166322	0.73612	FALSE	FALSE	Trans (>250 kb)			0.30262
ENSG00000093183	SEC22C	3	p22.1	42589461	42642572	1.384	0.166358	0.73612	FALSE	FALSE	Trans (>250 kb)			0.966353
ENSG00000153495	TEX29	13	q34	111968531	111996596	1.38377	0.166427	0.73612	FALSE	FALSE	Trans (>250 kb)			0.354015
ENSG00000159588	CCDC17	1	p34.1	46085716	46089729	1.38325	0.166587	0.736164	FALSE	FALSE	Trans (>250 kb)			0.709079
ENSG00000126091	ST3GAL3	1	p34.1	44171495	44396831	1.3832	0.166603	0.736164	FALSE	FALSE	Trans (>250 kb)			0.355214
ENSG00000181786	ACTL9	19	p13.2	8807751	8809172	1.38276	0.166738	0.736464	FALSE	FALSE	Trans (>250 kb)			0.626687
ENSG00000111300	NAA25	12	q24.13	112464500	112546826	1.38235	0.166865	0.736653	FALSE	FALSE	Trans (>250 kb)			0.651685
ENSG00000135862	LAMC1	1	q25.3	182992595	183114727	1.38207	0.166949	0.736653	FALSE	FALSE	Trans (>250 kb)			0.373213
ENSG00000182568	SATB1	3	p24.3	18386879	18487080	1.38197	0.166982	0.736653	FALSE	FALSE	Trans (>250 kb)			0.39521
ENSG00000220205	VAMP2	17	p13.1	8062467	8066864	1.38187	0.167013	0.736653	FALSE	FALSE	Trans (>250 kb)			0.0228477
ENSG00000115325	DOK1	2	p13.1	74776153	74784681	1.38151	0.167122	0.736757	FALSE	FALSE	Trans (>250 kb)			0.729977
ENSG00000177174	OR14C36	1	q44	248512077	248513015	1.38028	0.1675	0.737131	FALSE	FALSE	Trans (>250 kb)			0.844466
ENSG00000114982	KANSL3	2	q11.2	97258907	97308524	1.38028	0.167501	0.737131	FALSE	FALSE	Trans (>250 kb)			0.259824
ENSG00000170471	RALGAPB	20	q11.23	37101459	37207504	1.38019	0.167527	0.737131	FALSE	FALSE	Trans (>250 kb)			0.253625
ENSG00000099822	HCN2	19	p13.3	589893	617159	1.38	0.167587	0.737131	FALSE	FALSE	Trans (>250 kb)			0.0192481
ENSG00000103528	SYT17	16	p12.3	19179293	19279652	1.37951	0.167738	0.737131	FALSE	FALSE	Trans (>250 kb)			0.30082
ENSG00000166211	SPIC	12	q23.2	101869199	101880775	1.37935	0.167785	0.737131	FALSE	FALSE	Trans (>250 kb)			0.318618
ENSG00000185522	C11orf35	11	p15.5	554855	560779	1.37927	0.167812	0.737131	FALSE	FALSE	Trans (>250 kb)			0.106939
ENSG00000184905	TCEAL2	X	q22.1	101380660	101382683	1.3792	0.167833	0.737131	FALSE	FALSE	Trans (>250 kb)
ENSG00000056558	TRAF1	9	q33.2	123664671	123691451	1.37841	0.168077	0.737269	FALSE	FALSE	Trans (>250 kb)			0.921858
ENSG00000268461	AC007204.1	19	p12	20047769	20048639	1.3781	0.168173	0.73739	FALSE	FALSE	Trans (>250 kb)			0.138936
ENSG00000105613	MAST1	19	p13.2	12944765	12985765	1.37785	0.168249	0.73739	FALSE	FALSE	Trans (>250 kb)			0.60429
ENSG00000170004	CHD3	17	p13.1	7788124	7816078	1.37739	0.168392	0.73739	FALSE	FALSE	Trans (>250 kb)			0.323518
ENSG00000054356	PTPRN	2	q35	220154345	220174370	1.37727	0.168428	0.73739	FALSE	FALSE	Trans (>250 kb)			0.132837
ENSG00000177570	SAMD12	8	q24.12	119201698	119634234	1.37716	0.168462	0.73739	FALSE	FALSE	Trans (>250 kb)			0.0725427
ENSG00000146281	PM20D2	6	q15	89855769	89875284	1.37701	0.168509	0.73739	FALSE	FALSE	Trans (>250 kb)			0.727377
ENSG00000197417	SHPK	17	p13.2	3511556	3539616	1.37699	0.168517	0.73739	FALSE	FALSE	Trans (>250 kb)			0.553895
ENSG00000109083	IFT20	17	q11.2	26655352	26662515	1.37693	0.168535	0.73739	FALSE	FALSE	Trans (>250 kb)			0.605189
ENSG00000184185	KCNJ12	17	p11.2	21279509	21323179	1.37646	0.16868	0.737714	FALSE	FALSE	Trans (>250 kb)			0.173033
ENSG00000248920	USP17L19	4	p16.1	9255104	9256696	1.37618	0.168766	0.737906	FALSE	FALSE	Trans (>250 kb)
ENSG00000197594	ENPP1	6	q23.2	132129156	132216295	1.37582	0.168878	0.738152	FALSE	FALSE	Trans (>250 kb)			0.0929407
ENSG00000155252	PI4K2A	10	q24.2	99344131	99436191	1.3757	0.168916	0.738152	FALSE	FALSE	Trans (>250 kb)			0.0107489
ENSG00000074356	C17orf85	17	p13.2	3714460	3749545	1.37534	0.169027	0.738152	FALSE	FALSE	Trans (>250 kb)			0.779672
ENSG00000092094	OSGEP	14	q11.2	20914570	20923264	1.37516	0.169083	0.738152	FALSE	FALSE	Trans (>250 kb)			0.463304
ENSG00000117523	PRRC2C	1	q24.3	171454651	171562650	1.375	0.169132	0.738152	FALSE	FALSE	Trans (>250 kb)			0.220328
ENSG00000014914	MTMR11	1	q21.2	149900543	149908791	1.37476	0.169206	0.738152	FALSE	FALSE	Trans (>250 kb)			0.481402
ENSG00000136754	ABI1	10	p12.1	27035522	27150016	1.37474	0.169211	0.738152	FALSE	FALSE	Trans (>250 kb)			0.273123
ENSG00000108107	RPL28	19	q13.42	55896713	55914612	1.37438	0.169323	0.738239	FALSE	FALSE	Trans (>250 kb)			0.219028
ENSG00000188921	PTPLAD2	9	p21.3	20995306	21031635	1.37383	0.169495	0.738597	FALSE	FALSE	Trans (>250 kb)			0.59539
ENSG00000006607	FARP2	2	q37.3	242295658	242434256	1.37367	0.169544	0.738665	FALSE	FALSE	Trans (>250 kb)			0.173933
ENSG00000166426	CRABP1	15	q25.1	78632666	78640572	1.37284	0.169802	0.739196	FALSE	FALSE	Trans (>250 kb)			0.117038
ENSG00000185615	PDIA2	16	p13.3	333152	337215	1.3724	0.169938	0.739219	FALSE	FALSE	Trans (>250 kb)			0.210629
ENSG00000065154	OAT	10	q26.13	126085872	126107545	1.37226	0.169982	0.739219	FALSE	FALSE	Trans (>250 kb)			0.351015
ENSG00000118369	USP35	11	q14.1	77899858	77925757	1.37052	0.170526	0.740223	FALSE	FALSE	Trans (>250 kb)			0.0556444
ENSG00000111331	OAS3	12	q24.13	113376157	113411054	1.37041	0.170559	0.740223	FALSE	FALSE	Trans (>250 kb)			0.184232
ENSG00000185920	PTCH1	9	q22.32	98205262	98279339	1.36997	0.170697	0.740524	FALSE	FALSE	Trans (>250 kb)			0.00026623
ENSG00000175294	CATSPER1	11	q13.1	65784223	65793988	1.36952	0.170836	0.740648	FALSE	FALSE	Trans (>250 kb)			0.284922
ENSG00000100625	SIX4	14	q23.1	61176246	61191066	1.36935	0.170889	0.740648	FALSE	FALSE	Trans (>250 kb)			0.190831
ENSG00000093167	LRRFIP2	3	p22.2	37094117	37225180	1.36813	0.171271	0.740648	FALSE	FALSE	Trans (>250 kb)			0.844466
ENSG00000245848	CEBPA	19	q13.11	33790840	33793470	1.36781	0.171371	0.740648	FALSE	FALSE	Trans (>250 kb)			0.5038
ENSG00000100024	UPB1	22	q11.23	24863206	24924358	1.36756	0.171448	0.740648	FALSE	FALSE	Trans (>250 kb)			0.0339466
ENSG00000204290	BTNL2	6	p21.32	32361740	32374905	1.36747	0.171479	0.740648	FALSE	FALSE	186429	rs35265698	3.927e-11	0.000259445
ENSG00000198205	ZXDA	X	p11.21	57931864	57937067	1.36729	0.171533	0.740648	FALSE	FALSE	Trans (>250 kb)
ENSG00000187492	CDHR4	3	p21.31	49828165	49837268	1.36725	0.171546	0.740648	FALSE	FALSE	Trans (>250 kb)			0.969553
ENSG00000104918	RETN	19	p13.2	7733930	7735334	1.3671	0.171595	0.740648	FALSE	FALSE	Trans (>250 kb)			0.193931
ENSG00000156587	UBE2L6	11	q12.1	57319129	57335757	1.36675	0.171704	0.740648	FALSE	FALSE	Trans (>250 kb)			0.961154
ENSG00000100997	ABHD12	20	p11.21	25275379	25371619	1.36646	0.171796	0.740648	FALSE	FALSE	Trans (>250 kb)			0.179532
ENSG00000064607	SUGP2	19	p13.11	19101697	19144832	1.36626	0.171856	0.740648	FALSE	FALSE	Trans (>250 kb)			0.812069
ENSG00000070061	IKBKAP	9	q31.3	111629797	111696396	1.36594	0.171958	0.740648	FALSE	FALSE	Trans (>250 kb)			0.0434457
ENSG00000060558	GNA15	19	p13.3	3136191	3163767	1.36593	0.171962	0.740648	FALSE	FALSE	Trans (>250 kb)			0.544996
ENSG00000258417	OC90	8	q24.22	133036467	133097902	1.36586	0.171982	0.740648	FALSE	FALSE	Trans (>250 kb)			0.579092
ENSG00000184900	SUMO3	21	q22.3	46225532	46238694	1.36551	0.172094	0.740825	FALSE	FALSE	Trans (>250 kb)			0.528097
ENSG00000134882	UBAC2	13	q32.3	99853028	100038688	1.36513	0.172213	0.740954	FALSE	FALSE	Trans (>250 kb)			0.806369
ENSG00000104951	IL4I1	19	q13.33	50392911	50432796	1.36489	0.172289	0.740954	FALSE	FALSE	Trans (>250 kb)			0.247625
ENSG00000159346	ADIPOR1	1	q32.1	202909951	202927700	1.36461	0.172377	0.740954	FALSE	FALSE	Trans (>250 kb)			0.740576
ENSG00000149679	CABLES2	20	q13.33	60963688	60982341	1.36447	0.17242	0.740954	FALSE	FALSE	Trans (>250 kb)			0.879662
ENSG00000167986	DDB1	11	q12.2	61066923	61110068	1.36426	0.172487	0.74104	FALSE	FALSE	Trans (>250 kb)			0.716678
ENSG00000132535	DLG4	17	p13.1	7093209	7123021	1.36375	0.172645	0.741075	FALSE	FALSE	Trans (>250 kb)			0.0223478
ENSG00000251322	SHANK3	22	q13.33	51112843	51171726	1.36367	0.172673	0.741075	FALSE	FALSE	Trans (>250 kb)			0.260224
ENSG00000167642	SPINT2	19	q13.2	38734675	38783254	1.36337	0.172764	0.741075	FALSE	FALSE	Trans (>250 kb)			0.839966
ENSG00000100439	ABHD4	14	q11.2	23067146	23081265	1.36329	0.17279	0.741075	FALSE	FALSE	Trans (>250 kb)			0.531597
ENSG00000197261	C6orf141	6	p12.3	49518113	49529620	1.36329	0.172792	0.741075	FALSE	FALSE	Trans (>250 kb)			0.449805
ENSG00000151148	UBE3B	12	q24.11	109915207	109974507	1.36324	0.172806	0.741075	FALSE	FALSE	Trans (>250 kb)			0.215228
ENSG00000213741	RPS29	14	q21.3	50043390	50065408	1.3622	0.173135	0.741875	FALSE	FALSE	Trans (>250 kb)			0.19903
ENSG00000151883	PARP8	5	q11.1	49961733	50142356	1.36185	0.173244	0.741875	FALSE	FALSE	Trans (>250 kb)			0.0030497
ENSG00000143258	USP21	1	q23.3	161129240	161135513	1.3615	0.173356	0.742079	FALSE	FALSE	Trans (>250 kb)			0.0892411
ENSG00000120306	CYSTM1	5	q31.3	139554227	139661637	1.3602	0.173768	0.742079	FALSE	FALSE	Trans (>250 kb)			0.0272473
ENSG00000240386	LCE1F	1	q21.3	152748848	152749445	1.35975	0.173908	0.742079	FALSE	FALSE	Trans (>250 kb)			0.464404
ENSG00000109684	CLNK	4	p16.1	10488019	10686489	1.35975	0.173909	0.742079	FALSE	FALSE	Trans (>250 kb)			0.641986
ENSG00000099204	ABLIM1	10	q25.3	116190872	116444762	1.35973	0.173915	0.742079	FALSE	FALSE	Trans (>250 kb)			0.0179482
ENSG00000075826	SEC31B	10	q24.31	102246399	102289628	1.35971	0.173921	0.742079	FALSE	FALSE	Trans (>250 kb)			0.30322
ENSG00000165782	TMEM55B	14	q11.2	20925878	20929771	1.35931	0.174047	0.74222	FALSE	FALSE	Trans (>250 kb)			0.358614
ENSG00000166073	GPR176	15	q15.1	40091233	40213093	1.35923	0.174075	0.74222	FALSE	FALSE	Trans (>250 kb)			0.565393
ENSG00000064393	HIPK2	7	q34	139246316	139477577	1.35741	0.17465	0.743495	FALSE	FALSE	Trans (>250 kb)			0.262624
ENSG00000205867	KRTAP5-2	11	p15.5	1618409	1619524	1.3573	0.174685	0.743495	FALSE	FALSE	Trans (>250 kb)			0.637486
ENSG00000125826	RBCK1	20	p13	388142	411610	1.35668	0.174883	0.744037	FALSE	FALSE	Trans (>250 kb)			0.214729
ENSG00000157060	SHCBP1L	1	q25.3	182869000	182922660	1.35628	0.17501	0.744037	FALSE	FALSE	Trans (>250 kb)			0.183732
ENSG00000171595	DNAI2	17	q25.1	72270386	72311023	1.35582	0.175156	0.744037	FALSE	FALSE	Trans (>250 kb)			0.719178
ENSG00000104147	OIP5	15	q15.1	41601466	41624819	1.35572	0.175187	0.744037	FALSE	FALSE	Trans (>250 kb)			0.606689
ENSG00000169762	TAPT1	4	p15.32	16162128	16229033	1.3555	0.175257	0.744037	FALSE	FALSE	Trans (>250 kb)			0.209229
ENSG00000166965	RCCD1	15	q26.1	91498100	91506349	1.35537	0.175301	0.744037	FALSE	FALSE	Trans (>250 kb)			0.616388
ENSG00000163032	VSNL1	2	p24.2	17720393	17838285	1.35509	0.175388	0.744037	FALSE	FALSE	Trans (>250 kb)			0.223828
ENSG00000250317	SMIM20	4	p15.2	25863452	25931435	1.35489	0.175451	0.744037	FALSE	FALSE	Trans (>250 kb)			0.188231
ENSG00000171861	RNMTL1	17	p13.3	685513	695749	1.35456	0.175557	0.744037	FALSE	FALSE	Trans (>250 kb)			0.442206
ENSG00000163161	ERCC3	2	q14.3	128014866	128051752	1.35448	0.175583	0.744037	FALSE	FALSE	Trans (>250 kb)			0.0437456
ENSG00000214114	MYCBP	1	p34.3	39328636	39347289	1.35419	0.175677	0.744037	FALSE	FALSE	Trans (>250 kb)			0.718378
ENSG00000139220	PPFIA2	12	q21.31	81652045	82153332	1.35338	0.175935	0.744411	FALSE	FALSE	Trans (>250 kb)			0.289521
ENSG00000132424	PNISR	6	q16.2	99845927	99873207	1.35316	0.176003	0.744428	FALSE	FALSE	Trans (>250 kb)			0.115538
ENSG00000103522	IL21R	16	p12.1	27413483	27462115	1.35301	0.176053	0.744428	FALSE	FALSE	Trans (>250 kb)			0.0388461
ENSG00000256825	CTD-2140B24.4	12	q24.33	133707570	133778955	1.3529	0.176087	0.744428	FALSE	FALSE	Trans (>250 kb)			0.618088
ENSG00000183426	NPIPA1	16	p13.11	15016659	15045915	1.35212	0.176338	0.744763	FALSE	FALSE	Trans (>250 kb)			0.858364
ENSG00000175662	TOM1L2	17	p11.2	17746828	17875736	1.35195	0.176391	0.744763	FALSE	FALSE	Trans (>250 kb)			0.0189481
ENSG00000172939	OXSR1	3	p22.2	38206580	38296979	1.3517	0.176472	0.744763	FALSE	FALSE	Trans (>250 kb)			0.146435
ENSG00000078902	TOLLIP	11	p15.5	1295601	1330884	1.35159	0.176506	0.744763	FALSE	FALSE	Trans (>250 kb)			0.865463
ENSG00000079263	SP140	2	q37.1	231067826	231223762	1.3513	0.176598	0.744763	FALSE	FALSE	Trans (>250 kb)			0.30262
ENSG00000005381	MPO	17	q22	56347217	56358296	1.35122	0.176626	0.744763	FALSE	FALSE	Trans (>250 kb)			0.982152
ENSG00000162592	CCDC27	1	p36.32	3668962	3688209	1.35113	0.176655	0.744763	FALSE	FALSE	Trans (>250 kb)			0.412709
ENSG00000065000	AP3D1	19	p13.3	2100988	2164464	1.35076	0.176771	0.744763	FALSE	FALSE	Trans (>250 kb)			0.635586
ENSG00000141127	PRPSAP2	17	p11.2	18743398	18834581	1.35073	0.176782	0.744763	FALSE	FALSE	Trans (>250 kb)			0.169833
ENSG00000180096	Sep-01	16	p11.2	30389454	30407312	1.35051	0.176852	0.744782	FALSE	FALSE	Trans (>250 kb)			0.488501
ENSG00000189051	RNF222	17	p13.1	8294022	8301144	1.35038	0.176895	0.744782	FALSE	FALSE	Trans (>250 kb)			0.39841
ENSG00000163735	CXCL5	4	q13.3	74861359	74864496	1.34979	0.177082	0.744782	FALSE	FALSE	Trans (>250 kb)			0.485901
ENSG00000168917	SLC35G2	3	q22.3	136537489	136574734	1.34972	0.177107	0.744782	FALSE	FALSE	Trans (>250 kb)			0.39671
ENSG00000152520	PAN3	13	q12.2	28712643	28869475	1.3497	0.177112	0.744782	FALSE	FALSE	Trans (>250 kb)			0.99745
ENSG00000245017	RP11-181C3.1	12	q23.1	98879322	98897633	1.34918	0.177278	0.745217	FALSE	FALSE	Trans (>250 kb)			0.390311
ENSG00000167613	LAIR1	19	q13.42	54865362	54882165	1.34864	0.177454	0.745267	FALSE	FALSE	Trans (>250 kb)			0.0547445
ENSG00000079257	LXN	3	q25.32	158363611	158390482	1.3486	0.177467	0.745267	FALSE	FALSE	Trans (>250 kb)			0.882162
ENSG00000241935	HOGA1	10	q24.2	99344080	99372559	1.34835	0.177546	0.745267	FALSE	FALSE	Trans (>250 kb)			0.0266473
ENSG00000255432	RP11-831H9.11	11	q12.3	62417166	62432650	1.34827	0.177573	0.745267	FALSE	FALSE	Trans (>250 kb)			0.070343
ENSG00000111816	FRK	6	q22.1	116252312	116381921	1.34808	0.177633	0.745347	FALSE	FALSE	Trans (>250 kb)			0.226927
ENSG00000185304	RGPD2	2	p11.2	88055474	88285309	1.34723	0.177905	0.746069	FALSE	FALSE	Trans (>250 kb)			0.175432
ENSG00000148358	GPR107	9	q34.11	132815705	132902448	1.3469	0.178011	0.746069	FALSE	FALSE	Trans (>250 kb)			0.848465
ENSG00000141027	NCOR1	17	p11.2	15932471	16121499	1.34669	0.17808	0.746069	FALSE	FALSE	0	rs4566208	3.884e-08	6.6435e-08
ENSG00000174672	BRSK2	11	p15.5	1411129	1483919	1.34668	0.178084	0.746069	FALSE	FALSE	Trans (>250 kb)			0.646185
ENSG00000047644	WWC3	X	p22.2	9983602	10112518	1.34605	0.178287	0.74617	FALSE	FALSE	Trans (>250 kb)
ENSG00000145029	NICN1	3	p21.31	49460379	49466759	1.34589	0.178337	0.74617	FALSE	FALSE	Trans (>250 kb)			0.20363
ENSG00000131951	LRRC9	14	q23.1	60386431	60530277	1.34574	0.178387	0.74617	FALSE	FALSE	Trans (>250 kb)			0.180932
ENSG00000250127	CTD-2117L12.1	5	q11.2	57837394	57854070	1.34568	0.178407	0.74617	FALSE	FALSE	Trans (>250 kb)			0.115938
ENSG00000145384	FABP2	4	q26	120238405	120243545	1.34566	0.178413	0.74617	FALSE	FALSE	Trans (>250 kb)			0.217128
ENSG00000139970	RTN1	14	q23.1	60062694	60337684	1.34514	0.17858	0.746241	FALSE	FALSE	Trans (>250 kb)			0.658184
ENSG00000249087	C1orf213	1	p36.12	23695490	23698332	1.345	0.178627	0.746296	FALSE	FALSE	Trans (>250 kb)			0.10234
ENSG00000158806	NPM2	8	p21.3	21881636	21894408	1.34392	0.178973	0.746573	FALSE	FALSE	Trans (>250 kb)			0.0343466
ENSG00000158683	PKD1L1	7	p12.3	47814250	47988088	1.34392	0.178975	0.746573	FALSE	FALSE	Trans (>250 kb)			0.723878
ENSG00000204248	COL11A2	6	p21.32	33130458	33160276	1.34273	0.17936	0.746672	FALSE	FALSE	Trans (>250 kb)			0.237126
ENSG00000108654	DDX5	17	q23.3	62495734	62504317	1.34213	0.179554	0.746672	FALSE	FALSE	Trans (>250 kb)			0.927657
ENSG00000151014	CCRN4L	4	q31.1	139936943	139966906	1.34211	0.179559	0.746672	FALSE	FALSE	Trans (>250 kb)			0.40291
ENSG00000102678	FGF9	13	q12.11	22245522	22278637	1.34207	0.179575	0.746672	FALSE	FALSE	Trans (>250 kb)			0.788471
ENSG00000138286	FAM149B1	10	q22.2	74927924	75004262	1.34171	0.17969	0.746672	FALSE	FALSE	Trans (>250 kb)			0.414809
ENSG00000006757	PNPLA4	X	p22.31	7866288	7895780	1.34097	0.179929	0.746672	FALSE	FALSE	Trans (>250 kb)
ENSG00000139192	TAPBPL	12	p13.31	6560856	6575683	1.34064	0.180038	0.746672	FALSE	FALSE	Trans (>250 kb)			0.136036
ENSG00000169071	ROR2	9	q22.31	94325373	94712444	1.34035	0.180132	0.746672	FALSE	FALSE	Trans (>250 kb)			0.0780422
ENSG00000168137	SETD5	3	p25.3	9439299	9520924	1.33978	0.180316	0.746672	FALSE	FALSE	Trans (>250 kb)			0.00474953
ENSG00000184154	LRTOMT	11	q13.4	71791382	71821828	1.33925	0.180489	0.746672	FALSE	FALSE	Trans (>250 kb)			0.321018
ENSG00000146411	SLC2A12	6	q23.2	134309835	134373774	1.33904	0.180559	0.746672	FALSE	FALSE	Trans (>250 kb)			0.779972
ENSG00000141574	SECTM1	17	q25.3	80278900	80291950	1.33895	0.180587	0.746672	FALSE	FALSE	Trans (>250 kb)			0.290721
ENSG00000079337	RAPGEF3	12	q13.11	48128455	48164823	1.33879	0.180639	0.746672	FALSE	FALSE	Trans (>250 kb)			0.516598
ENSG00000120162	MOB3B	9	p21.2	27325207	27529779	1.33859	0.180705	0.746672	FALSE	FALSE	Trans (>250 kb)			0.650085
ENSG00000124541	RRP36	6	p21.1	42989383	43001894	1.33796	0.180909	0.746672	FALSE	FALSE	Trans (>250 kb)			0.191831
ENSG00000214226	C17orf67	17	q22	54869274	54916134	1.33789	0.180931	0.746672	FALSE	FALSE	Trans (>250 kb)			0.522398
ENSG00000102384	CENPI	X	q22.1	100353178	100418670	1.33767	0.181004	0.746672	FALSE	FALSE	Trans (>250 kb)
ENSG00000159128	IFNGR2	21	q22.11	34775202	34851655	1.33747	0.181071	0.746672	FALSE	FALSE	Trans (>250 kb)			0.264724
ENSG00000079435	LIPE	19	q13.2	42905659	42931578	1.33744	0.18108	0.746672	FALSE	FALSE	Trans (>250 kb)			0.348815
ENSG00000178796	RIIAD1	1	q21.3	151682909	151702281	1.33705	0.181205	0.746672	FALSE	FALSE	Trans (>250 kb)			0.0393461
ENSG00000170144	HNRNPA3	2	q31.2	178077291	178088686	1.33687	0.181265	0.746672	FALSE	FALSE	Trans (>250 kb)			0.294221
ENSG00000136828	RALGPS1	9	q33.3	129677053	129985445	1.33612	0.181509	0.747164	FALSE	FALSE	Trans (>250 kb)			0.244026
ENSG00000170525	PFKFB3	10	p15.1	6186881	6277495	1.33599	0.181552	0.747164	FALSE	FALSE	Trans (>250 kb)			0.132537
ENSG00000156232	WHAMM	15	q25.2	83478380	83503611	1.33561	0.181677	0.747164	FALSE	FALSE	Trans (>250 kb)			0.60099
ENSG00000197586	ENTPD6	20	p11.21	25176329	25207365	1.33549	0.181716	0.747164	FALSE	FALSE	Trans (>250 kb)			0.509999
ENSG00000258890	CEP95	17	q23.3	62502706	62538579	1.33509	0.181848	0.747323	FALSE	FALSE	Trans (>250 kb)			0.951055
ENSG00000238243	OR2W3	1	q44	248031277	248060449	1.33492	0.181903	0.747323	FALSE	FALSE	Trans (>250 kb)			0.0416458
ENSG00000215009	ACSM4	12	p13.31	7456880	7481320	1.33469	0.181978	0.747323	FALSE	FALSE	Trans (>250 kb)
ENSG00000106799	TGFBR1	9	q22.33	101866320	101916474	1.33416	0.182151	0.747323	FALSE	FALSE	Trans (>250 kb)			0.585491
ENSG00000180383	DEFB124	20	q11.21	30053309	30064560	1.3339	0.182238	0.747323	FALSE	FALSE	Trans (>250 kb)			0.929257
ENSG00000133884	DPF2	11	q13.1	65101225	65120720	1.33352	0.182363	0.747323	FALSE	FALSE	Trans (>250 kb)			0.0646435
ENSG00000077044	DGKD	2	q37.1	234263153	234380750	1.33333	0.182424	0.747323	FALSE	FALSE	Trans (>250 kb)			0.0769423
ENSG00000185046	ANKS1B	12	q23.1	99120235	100378432	1.33304	0.182519	0.747323	FALSE	FALSE	Trans (>250 kb)			0.0242476
ENSG00000131368	MRPS25	3	p25.1	15083967	15106842	1.33274	0.182618	0.747323	FALSE	FALSE	Trans (>250 kb)			0.845165
ENSG00000111052	LIN7A	12	q21.31	81186299	81331704	1.33273	0.182621	0.747323	FALSE	FALSE	Trans (>250 kb)			0.750375
ENSG00000103365	GGA2	16	p12.2	23474863	23533316	1.33262	0.182655	0.747323	FALSE	FALSE	Trans (>250 kb)			0.135636
ENSG00000163501	IHH	2	q35	219919142	219925189	1.33244	0.182714	0.747323	FALSE	FALSE	Trans (>250 kb)			0.363114
ENSG00000071889	FAM3A	X	q28	153733350	153744566	1.33231	0.182757	0.747323	FALSE	FALSE	Trans (>250 kb)
ENSG00000166257	SCN3B	11	q24.1	123499895	123525952	1.3323	0.18276	0.747323	FALSE	FALSE	Trans (>250 kb)			0.0457454
ENSG00000111335	OAS2	12	q24.13	113416200	113449528	1.33176	0.182939	0.747509	FALSE	FALSE	Trans (>250 kb)			0.381212
ENSG00000102882	MAPK3	16	p11.2	30125426	30134827	1.33128	0.183095	0.747509	FALSE	FALSE	Trans (>250 kb)			0.147235
ENSG00000253293	HOXA10	7	p15.2	27210210	27219880	1.33117	0.183135	0.747509	FALSE	FALSE	Trans (>250 kb)			0.729377
ENSG00000115009	CCL20	2	q36.3	228678558	228682272	1.33075	0.183273	0.747509	FALSE	FALSE	Trans (>250 kb)			0.705679
ENSG00000120322	PCDHB8	5	q31.3	140557371	140560081	1.33048	0.18336	0.747509	FALSE	FALSE	Trans (>250 kb)			0.0852415
ENSG00000170881	RNF139	8	q24.13	125486979	125500155	1.33015	0.18347	0.747509	FALSE	FALSE	Trans (>250 kb)			0.479102
ENSG00000131142	CCL25	19	p13.2	8117651	8127534	1.32963	0.18364	0.74778	FALSE	FALSE	Trans (>250 kb)			0.757674
ENSG00000183723	CMTM4	16	q22.1	66648653	66730610	1.32951	0.183679	0.74778	FALSE	FALSE	Trans (>250 kb)			0.80437
ENSG00000132465	IGJ	4	q13.3	71521258	71547534	1.32899	0.183851	0.747932	FALSE	FALSE	Trans (>250 kb)			0.0385461
ENSG00000130338	TULP4	6	q25.3	158733692	158932860	1.3287	0.183947	0.747932	FALSE	FALSE	Trans (>250 kb)			0.943856
ENSG00000108799	EZH1	17	q21.2	40852293	40897071	1.32838	0.184053	0.747932	FALSE	FALSE	Trans (>250 kb)			0.0588441
ENSG00000143164	DCAF6	1	q24.2	167905021	168045081	1.32822	0.184107	0.747932	FALSE	FALSE	Trans (>250 kb)			0.254425
ENSG00000100865	CINP	14	q32.31	102808956	102829253	1.32784	0.184231	0.747932	FALSE	FALSE	Trans (>250 kb)			0.712179
ENSG00000224659	GAGE12J	X	p11.23	49178536	49185863	1.32777	0.184255	0.747932	FALSE	FALSE	Trans (>250 kb)
ENSG00000184922	FMNL1	17	q21.31	43298811	43324687	1.32762	0.184303	0.747932	FALSE	FALSE	Trans (>250 kb)			0.0556444
ENSG00000142945	KIF2C	1	p34.1	45205490	45233439	1.32699	0.184512	0.748242	FALSE	FALSE	Trans (>250 kb)			0.213929
ENSG00000168826	ZBTB49	4	p16.3	4291924	4323513	1.32682	0.184567	0.748242	FALSE	FALSE	Trans (>250 kb)			0.30012
ENSG00000162877	PM20D1	1	q32.1	205797150	205819260	1.32617	0.184782	0.748613	FALSE	FALSE	76667	rs823116	3.655e-09	0.00033606
ENSG00000033327	GAB2	11	q14.1	77926343	78129394	1.326	0.184841	0.748701	FALSE	FALSE	Trans (>250 kb)			0.0182482
ENSG00000132434	LANCL2	7	p11.2	55433141	55501435	1.32562	0.184967	0.748869	FALSE	FALSE	Trans (>250 kb)			0.381012
ENSG00000133794	ARNTL	11	p15.2	13298199	13408813	1.32493	0.185195	0.749316	FALSE	FALSE	Trans (>250 kb)			0.19503
ENSG00000160014	CALM3	19	q13.32	47104331	47114050	1.32479	0.185242	0.749316	FALSE	FALSE	Trans (>250 kb)			0.448005
ENSG00000147133	TAF1	X	q13.1	70586114	70752224	1.32403	0.185492	0.749316	FALSE	FALSE	Trans (>250 kb)
ENSG00000156218	ADAMTSL3	15	q25.2	84322838	84708594	1.32396	0.185515	0.749316	FALSE	FALSE	Trans (>250 kb)			0.0675432
ENSG00000154917	RAB6B	3	q22.1	133543083	133614680	1.32364	0.185623	0.749316	FALSE	FALSE	Trans (>250 kb)			0.131137
ENSG00000124256	ZBP1	20	q13.31	56178902	56195632	1.32353	0.185659	0.749316	FALSE	FALSE	Trans (>250 kb)			0.555094
ENSG00000100526	CDKN3	14	q22.2	54863567	54886936	1.32293	0.18586	0.749316	FALSE	FALSE	Trans (>250 kb)			0.332717
ENSG00000170037	CNTROB	17	p13.1	7835419	7853236	1.32288	0.185877	0.749316	FALSE	FALSE	Trans (>250 kb)			0.136436
ENSG00000169306	IL1RAPL1	X	p21.3	28605516	29974840	1.32285	0.185884	0.749316	FALSE	FALSE	Trans (>250 kb)
ENSG00000153395	LPCAT1	5	p15.33	1456595	1524092	1.32284	0.185889	0.749316	FALSE	FALSE	Trans (>250 kb)			0.464904
ENSG00000157782	CABP1	12	q24.31	121078355	121105127	1.32263	0.18596	0.749316	FALSE	FALSE	Trans (>250 kb)			0.0623438
ENSG00000250510	GPR162	12	p13.31	6930711	6939136	1.32241	0.186033	0.749316	FALSE	FALSE	Trans (>250 kb)			0.834967
ENSG00000197702	PARVA	11	p15.3	12398732	12552348	1.32238	0.186041	0.749316	FALSE	FALSE	Trans (>250 kb)			0.327817
ENSG00000167644	C19orf33	19	q13.2	38794801	38795649	1.32178	0.186242	0.749779	FALSE	FALSE	Trans (>250 kb)			0.852365
ENSG00000126709	IFI6	1	p36.11	27992572	27998729	1.32173	0.186258	0.749779	FALSE	FALSE	Trans (>250 kb)			0.371513
ENSG00000126214	KLC1	14	q32.33	104028233	104167888	1.32163	0.186291	0.749779	FALSE	FALSE	Trans (>250 kb)			0.716278
ENSG00000001084	GCLC	6	p12.1	53362139	53481768	1.32128	0.186407	0.74985	FALSE	FALSE	Trans (>250 kb)			0.243826
ENSG00000100580	TMED8	14	q24.3	77801364	77843452	1.32107	0.186478	0.749923	FALSE	FALSE	Trans (>250 kb)			0.0106489
ENSG00000154222	CC2D1B	1	p32.3	52811395	52831865	1.3198	0.186903	0.749956	FALSE	FALSE	Trans (>250 kb)			0.606289
ENSG00000043355	ZIC2	13	q32.3	100634026	100639018	1.31961	0.186966	0.749956	FALSE	FALSE	Trans (>250 kb)			0.133137
ENSG00000108175	ZMIZ1	10	q22.3	80828792	81076276	1.31958	0.186975	0.749956	FALSE	FALSE	Trans (>250 kb)			0.0149485
ENSG00000214929	SPATA31D1	9	q21.32	84603687	84610171	1.31913	0.187125	0.750208	FALSE	FALSE	Trans (>250 kb)			0.556394
ENSG00000176679	TGIF2LY	Y	p11.2	3447082	3448082	1.3182	0.187437	0.750548	FALSE	FALSE	Trans (>250 kb)
ENSG00000214787	MS4A4E	11	q12.2	59968726	60010561	1.3181	0.18747	0.750548	FALSE	FALSE	Trans (>250 kb)			0.487701
ENSG00000101109	STK4	20	q13.12	43595115	43708600	1.3178	0.187571	0.750548	FALSE	FALSE	Trans (>250 kb)			0.175132
ENSG00000115271	GCA	2	q24.2	163175350	163228105	1.31779	0.187574	0.750548	FALSE	FALSE	Trans (>250 kb)			0.231727
ENSG00000106404	CLDN15	7	q22.1	100875373	100882101	1.31758	0.187646	0.750548	FALSE	FALSE	Trans (>250 kb)			0.691581
ENSG00000180834	MAP6D1	3	q27.1	183533664	183543382	1.31727	0.187748	0.750548	FALSE	FALSE	Trans (>250 kb)			0.165233
ENSG00000103313	MEFV	16	p13.3	3292028	3306627	1.31725	0.187755	0.750548	FALSE	FALSE	Trans (>250 kb)			0.665383
ENSG00000165119	HNRNPK	9	q21.32	86582998	86595569	1.3172	0.187772	0.750548	FALSE	FALSE	Trans (>250 kb)			0.0328467
ENSG00000092964	DPYSL2	8	p21.2	26371791	26515694	1.31661	0.18797	0.75064	FALSE	FALSE	Trans (>250 kb)			0.248225
ENSG00000001460	STPG1	1	p36.11	24683489	24743424	1.31636	0.188052	0.75064	FALSE	FALSE	Trans (>250 kb)			0.291921
ENSG00000267772	RP11-15E18.4	17	q23.2	58641908	58663984	1.31634	0.188059	0.75064	FALSE	FALSE	Trans (>250 kb)			0.253825
ENSG00000170522	ELOVL6	4	q25	110967002	111120355	1.31605	0.188158	0.750883	FALSE	FALSE	Trans (>250 kb)			0.857864
ENSG00000179636	TPPP2	14	q11.2	21492268	21504435	1.31596	0.188186	0.750883	FALSE	FALSE	Trans (>250 kb)			0.824468
ENSG00000228517	CT47A7	X	q24	120087142	120090454	1.31562	0.188301	0.751193	FALSE	FALSE	Trans (>250 kb)
ENSG00000170419	VSTM2A	7	p11.2	54610018	54638773	1.31528	0.188416	0.751361	FALSE	FALSE	Trans (>250 kb)			0.856464
ENSG00000089876	DHX32	10	q26.2	127524906	127585005	1.31496	0.188524	0.751429	FALSE	FALSE	Trans (>250 kb)			0.753475
ENSG00000188997	KCTD21	11	q14.1	77882295	77899868	1.31471	0.188607	0.751483	FALSE	FALSE	Trans (>250 kb)			0.0328467
ENSG00000268942	CKS1B	5	q12.1	61808070	61808309	1.31417	0.188789	0.751614	FALSE	FALSE	Trans (>250 kb)			0.346715
ENSG00000120451	SNX19	11	q24.3	130745331	130786404	1.31401	0.188844	0.751614	FALSE	FALSE	Trans (>250 kb)			0.663084
ENSG00000107864	CPEB3	10	q23.32	93806449	94050844	1.314	0.188847	0.751614	FALSE	FALSE	Trans (>250 kb)			0.474303
ENSG00000264364	DYNLL2	17	q22	56160776	56172897	1.3139	0.18888	0.751614	FALSE	FALSE	Trans (>250 kb)			0.857364
ENSG00000213923	CSNK1E	22	q13.1	38686697	38794527	1.31389	0.188885	0.751614	FALSE	FALSE	Trans (>250 kb)			0.367213
ENSG00000120008	WDR11	10	q26.12	122610687	122669036	1.31355	0.188999	0.751614	FALSE	FALSE	Trans (>250 kb)			0.771273
ENSG00000021645	NRXN3	14	q24.3	78708734	80330762	1.31329	0.189085	0.751614	FALSE	FALSE	Trans (>250 kb)			0.787271
ENSG00000071246	VASH1	14	q24.3	77228532	77249354	1.31317	0.189125	0.751614	FALSE	FALSE	Trans (>250 kb)			0.264324
ENSG00000111667	USP5	12	p13.31	6961292	6975796	1.31295	0.189201	0.751614	FALSE	FALSE	Trans (>250 kb)			0.447305
ENSG00000178568	ERBB4	2	q34	212240446	213403565	1.31258	0.189325	0.751614	FALSE	FALSE	Trans (>250 kb)			0.0918408
ENSG00000185247	MAGEA11	X	q28	148769894	148798926	1.31235	0.189403	0.751614	FALSE	FALSE	Trans (>250 kb)
ENSG00000162433	AK4	1	p31.3	65613232	65697828	1.31175	0.189606	0.751614	FALSE	FALSE	Trans (>250 kb)			0.573293
ENSG00000134533	RERG	12	p12.3	15260717	15501609	1.31171	0.189617	0.751614	FALSE	FALSE	Trans (>250 kb)			0.346915
ENSG00000184302	SIX6	14	q23.1	60975669	60979568	1.31149	0.189692	0.751614	FALSE	FALSE	Trans (>250 kb)			0.0838416
ENSG00000168175	MAPK1IP1L	14	q22.3	55518349	55536910	1.31102	0.189849	0.751614	FALSE	FALSE	Trans (>250 kb)			0.0015768
ENSG00000134291	TMEM106C	12	q13.11	48357352	48362661	1.31073	0.189951	0.751614	FALSE	FALSE	Trans (>250 kb)			0.00364964
ENSG00000065833	ME1	6	q14.2	83920108	84140797	1.31071	0.189955	0.751614	FALSE	FALSE	Trans (>250 kb)			0.588391
ENSG00000185070	FLRT2	14	q31.3	85996488	86095034	1.31032	0.190087	0.751759	FALSE	FALSE	Trans (>250 kb)			0.580492
ENSG00000128512	DOCK4	7	q31.1	111366166	111846466	1.30986	0.190243	0.752007	FALSE	FALSE	Trans (>250 kb)			0.0170483
ENSG00000169402	RSPH10B2	7	p22.1	6793740	6838996	1.30967	0.190307	0.752007	FALSE	FALSE	Trans (>250 kb)			0.0893411
ENSG00000080546	SESN1	6	q21	109307640	109416022	1.30958	0.190338	0.752007	FALSE	FALSE	Trans (>250 kb)			0.0551445
ENSG00000123636	BAZ2B	2	q24.2	160175490	160473203	1.30857	0.190681	0.752871	FALSE	FALSE	Trans (>250 kb)			0.851065
ENSG00000178922	HYI	1	p34.2	43916824	43919660	1.30816	0.19082	0.752903	FALSE	FALSE	Trans (>250 kb)			0.0213479
ENSG00000215187	FAM166B	9	p13.3	35561828	35563896	1.3075	0.191043	0.752903	FALSE	FALSE	Trans (>250 kb)			0.678182
ENSG00000139546	TARBP2	12	q13.13	53894705	53900215	1.3075	0.191043	0.752903	FALSE	FALSE	Trans (>250 kb)			0.0165483
ENSG00000117713	ARID1A	1	p36.11	27022524	27108595	1.3068	0.191281	0.75328	FALSE	FALSE	Trans (>250 kb)			0.40191
ENSG00000100628	ASB2	14	q32.12	94400499	94443137	1.30666	0.191328	0.75328	FALSE	FALSE	Trans (>250 kb)			0.494001
ENSG00000158470	B4GALT5	20	q13.13	48249482	48330415	1.30658	0.191355	0.75328	FALSE	FALSE	Trans (>250 kb)			0.0145485
ENSG00000107551	RASSF4	10	q11.21	45454855	45491339	1.30617	0.191495	0.753451	FALSE	FALSE	Trans (>250 kb)			0.381812
ENSG00000165861	ZFYVE1	14	q24.2	73436159	73493920	1.30512	0.191853	0.753451	FALSE	FALSE	Trans (>250 kb)			0.173833
ENSG00000088356	PDRG1	20	q11.21	30532758	30539895	1.30508	0.191867	0.753451	FALSE	FALSE	Trans (>250 kb)			0.305719
ENSG00000257411	RP11-603J24.9	12	q13.2	56495115	56503073	1.30381	0.192299	0.754084	FALSE	FALSE	Trans (>250 kb)			0.289321
ENSG00000151694	ADAM17	2	p25.1	9628615	9695921	1.30307	0.19255	0.754084	FALSE	FALSE	Trans (>250 kb)			0.388411
ENSG00000206127	GOLGA8O	15	q13.3	32737307	32747835	1.30302	0.192568	0.754084	FALSE	FALSE	Trans (>250 kb)
ENSG00000196313	POM121	7	q11.23	72349936	72421979	1.30263	0.192703	0.754084	FALSE	FALSE	Trans (>250 kb)			0.326017
ENSG00000110841	PPFIBP1	12	p11.23	27676364	27848497	1.30254	0.192733	0.754084	FALSE	FALSE	Trans (>250 kb)			0.0323468
ENSG00000070444	MNT	17	p13.3	2287354	2304412	1.30218	0.192854	0.754084	FALSE	FALSE	Trans (>250 kb)			0.151635
ENSG00000138796	HADH	4	q25	108910870	108956331	1.30194	0.192937	0.754084	FALSE	FALSE	Trans (>250 kb)			0.947655
ENSG00000240871	KRTAP4-7	17	q21.2	39240459	39241396	1.30179	0.192989	0.754084	FALSE	FALSE	Trans (>250 kb)			0.40041
ENSG00000113555	PCDH12	5	q31.3	141323150	141349304	1.30169	0.193024	0.754084	FALSE	FALSE	Trans (>250 kb)			0.59929
ENSG00000177363	LRRN4CL	11	q12.3	62453874	62457371	1.30106	0.193239	0.754169	FALSE	FALSE	Trans (>250 kb)			0.0765423
ENSG00000006125	AP2B1	17	q12	33905065	34053436	1.30039	0.193468	0.754319	FALSE	FALSE	Trans (>250 kb)			0.39511
ENSG00000180900	SCRIB	8	q24.3	144873090	144897549	1.2995	0.193773	0.755021	FALSE	FALSE	Trans (>250 kb)			0.847265
ENSG00000158516	CPA2	7	q32.2	129906667	129929638	1.29899	0.193948	0.755213	FALSE	FALSE	Trans (>250 kb)			0.505199
ENSG00000187715	KBTBD12	3	q21.3	127634075	127706514	1.29891	0.193973	0.755213	FALSE	FALSE	Trans (>250 kb)			0.29822
ENSG00000123384	LRP1	12	q13.3	57522276	57607134	1.29809	0.194257	0.755581	FALSE	FALSE	Trans (>250 kb)			0.133337
ENSG00000164303	ENPP6	4	q35.1	185009859	185142383	1.29795	0.194303	0.755599	FALSE	FALSE	Trans (>250 kb)			0.212729
ENSG00000198837	DENND4B	1	q21.3	153901977	153919172	1.29745	0.194475	0.755964	FALSE	FALSE	Trans (>250 kb)			0.928157
ENSG00000133115	STOML3	13	q13.3	39540062	39565203	1.29706	0.194611	0.756081	FALSE	FALSE	Trans (>250 kb)			0.615588
ENSG00000179915	NRXN1	2	p16.3	50145643	51259674	1.29671	0.194732	0.756081	FALSE	FALSE	Trans (>250 kb)			0.727577
ENSG00000104325	DECR1	8	q21.3	91013633	91064320	1.29621	0.194905	0.756081	FALSE	FALSE	Trans (>250 kb)			0.420408
ENSG00000167258	CDK12	17	q12	37617764	37721160	1.29614	0.194927	0.756081	FALSE	FALSE	Trans (>250 kb)			0.159134
ENSG00000106346	USP42	7	p22.1	6144515	6201195	1.29583	0.195034	0.756081	FALSE	FALSE	Trans (>250 kb)			0.0543446
ENSG00000167110	GOLGA2	9	q34.11	131018108	131038274	1.29574	0.195064	0.756081	FALSE	FALSE	Trans (>250 kb)			0.178132
ENSG00000004478	FKBP4	12	p13.33	2904119	2914576	1.29555	0.195131	0.756081	FALSE	FALSE	Trans (>250 kb)			0.277922
ENSG00000168214	RBPJ	4	p15.2	26165077	26436541	1.2954	0.195183	0.756081	FALSE	FALSE	Trans (>250 kb)			0.115538
ENSG00000258366	RTEL1	20	q13.33	62289163	62328416	1.29527	0.195227	0.756081	FALSE	FALSE	Trans (>250 kb)			0.00554945
ENSG00000164010	ERMAP	1	p34.2	43282795	43310660	1.29493	0.195346	0.756081	FALSE	FALSE	Trans (>250 kb)			0.439806
ENSG00000054793	ATP9A	20	q13.2	50213053	50385173	1.29482	0.195383	0.756081	FALSE	FALSE	Trans (>250 kb)			0.342116
ENSG00000154473	BUB3	10	q26.13	124913793	124924886	1.29482	0.195383	0.756081	FALSE	FALSE	Trans (>250 kb)			0.00754925
ENSG00000058404	CAMK2B	7	p13	44256749	44374176	1.2948	0.19539	0.756081	FALSE	FALSE	Trans (>250 kb)			0.0719428
ENSG00000120029	C10orf76	10	q24.32	103605356	103815950	1.29472	0.195416	0.756081	FALSE	FALSE	Trans (>250 kb)			0.0226477
ENSG00000188316	ENO4	10	q25.3	118609023	118671299	1.29448	0.195499	0.756081	FALSE	FALSE	Trans (>250 kb)			0.0753425
ENSG00000149418	ST14	11	q24.3	130029457	130080271	1.29411	0.195629	0.756081	FALSE	FALSE	Trans (>250 kb)			0.289921
ENSG00000163701	IL17RE	3	p25.3	9944296	9958086	1.29406	0.195645	0.756081	FALSE	FALSE	Trans (>250 kb)			0.811269
ENSG00000008735	MAPK8IP2	22	q13.33	51039114	51052409	1.29383	0.195724	0.756109	FALSE	FALSE	Trans (>250 kb)			0.0559444
ENSG00000163885	CCDC37	3	q21.3	126113782	126155399	1.29381	0.195732	0.756109	FALSE	FALSE	Trans (>250 kb)			0.344816
ENSG00000185436	IFNLR1	1	p36.11	24480647	24514449	1.29331	0.195904	0.756109	FALSE	FALSE	Trans (>250 kb)			0.252825
ENSG00000156860	FBRS	16	p11.2	30669752	30682135	1.2933	0.195906	0.756109	FALSE	FALSE	241467	rs12934900	4.331e-11	3.33739e-06
ENSG00000083168	KAT6A	8	p11.21	41786997	41909508	1.2932	0.195941	0.756109	FALSE	FALSE	Trans (>250 kb)			0.178132
ENSG00000198074	AKR1B10	7	q33	134212344	134226160	1.29295	0.19603	0.756121	FALSE	FALSE	Trans (>250 kb)			0.0278472
ENSG00000131127	ZNF141	4	p16.3	331603	378653	1.29246	0.196199	0.756161	FALSE	FALSE	Trans (>250 kb)			0.311119
ENSG00000005194	CIAPIN1	16	q21	57462081	57481440	1.29189	0.196395	0.756161	FALSE	FALSE	Trans (>250 kb)			0.907159
ENSG00000117650	NEK2	1	q32.3	211836114	211848960	1.29188	0.196398	0.756161	FALSE	FALSE	Trans (>250 kb)			0.574293
ENSG00000180574	EIF2S3L	12	p13.2	10658201	10675734	1.29177	0.196438	0.756161	FALSE	FALSE	Trans (>250 kb)			0.59619
ENSG00000110013	SIAE	11	q24.2	124503009	124565603	1.29133	0.196588	0.756501	FALSE	FALSE	Trans (>250 kb)			0.30362
ENSG00000196296	ATP2A1	16	p11.2	28889726	28915830	1.2908	0.196772	0.756501	FALSE	FALSE	Trans (>250 kb)			0.00274973
ENSG00000124134	KCNS1	20	q13.12	43720951	43729753	1.2897	0.197154	0.75704	FALSE	FALSE	Trans (>250 kb)			0.050345
ENSG00000184492	FOXD4L1	2	q13	114256661	114258728	1.28935	0.197276	0.757257	FALSE	FALSE	Trans (>250 kb)			0.59549
ENSG00000164972	C9orf24	9	p13.3	34379017	34397830	1.28922	0.197322	0.757257	FALSE	FALSE	Trans (>250 kb)			0.00146418
ENSG00000256162	SMLR1	6	q23.1	131148546	131158275	1.28921	0.197324	0.757257	FALSE	FALSE	Trans (>250 kb)			0.243426
ENSG00000101084	C20orf24	20	q11.23	35234137	35240960	1.28891	0.197429	0.757319	FALSE	FALSE	Trans (>250 kb)			0.845965
ENSG00000118849	RARRES1	3	q25.32	158414681	158450485	1.28885	0.197451	0.757319	FALSE	FALSE	Trans (>250 kb)			0.499
ENSG00000139746	RBM26	13	q31.1	79885962	79980612	1.28849	0.197576	0.757562	FALSE	FALSE	Trans (>250 kb)			0.290721
ENSG00000110852	CLEC2B	12	p13.31	10005583	10022735	1.28817	0.197688	0.757562	FALSE	FALSE	Trans (>250 kb)			0.967653
ENSG00000170893	TRH	3	q22.1	129693148	129696781	1.28772	0.197844	0.757562	FALSE	FALSE	Trans (>250 kb)			0.128137
ENSG00000196123	KIAA0895L	16	q22.1	67209505	67217943	1.28762	0.197879	0.757562	FALSE	FALSE	Trans (>250 kb)			0.0040496
ENSG00000268154	AL591806.1	1	q23.3	161035655	161035943	1.28761	0.197883	0.757562	FALSE	FALSE	Trans (>250 kb)			0.842866
ENSG00000151240	DIP2C	10	p15.3	320130	735683	1.28747	0.197932	0.757562	FALSE	FALSE	Trans (>250 kb)			0.950755
ENSG00000175354	PTPN2	18	p11.21	12785477	12929642	1.28728	0.197997	0.757562	FALSE	FALSE	Trans (>250 kb)			0.19543
ENSG00000170876	TMEM43	3	p25.1	14166440	14185179	1.28688	0.198137	0.75776	FALSE	FALSE	Trans (>250 kb)			0.215028
ENSG00000214655	ZSWIM8	10	q22.2	75545340	75561551	1.28611	0.198405	0.757958	FALSE	FALSE	Trans (>250 kb)			0.0574443
ENSG00000150394	CDH8	16	q21	61681146	62070939	1.28571	0.198545	0.758108	FALSE	FALSE	Trans (>250 kb)			0.0783422
ENSG00000170088	TMEM192	4	q32.3	165995574	166129701	1.28557	0.198593	0.758108	FALSE	FALSE	Trans (>250 kb)			0.443706
ENSG00000109805	NCAPG	4	p15.31	17812525	17846485	1.28454	0.198953	0.758396	FALSE	FALSE	Trans (>250 kb)			0.0584442
ENSG00000270800	RPS10-NUDT3	6	p21.31	34256547	34393825	1.28425	0.199053	0.758396	FALSE	FALSE	Trans (>250 kb)			0.555394
ENSG00000183844	FAM3B	21	q22.3	42676139	42729358	1.28424	0.199059	0.758396	FALSE	FALSE	Trans (>250 kb)			0.476702
ENSG00000198324	FAM109A	12	q24.12	111798455	111806925	1.28396	0.199156	0.758396	FALSE	FALSE	Trans (>250 kb)			0.477802
ENSG00000135472	FAIM2	12	q13.12	50260679	50298000	1.2839	0.199176	0.758396	FALSE	FALSE	Trans (>250 kb)			0.311919
ENSG00000125910	S1PR4	19	p13.3	3172344	3180329	1.28345	0.199333	0.758432	FALSE	FALSE	Trans (>250 kb)			0.321718
ENSG00000164038	SLC9B2	4	q24	103941025	104006986	1.2826	0.199633	0.75885	FALSE	FALSE	Trans (>250 kb)			0.571393
ENSG00000067365	METTL22	16	p13.2	8715540	8740081	1.28232	0.19973	0.75885	FALSE	FALSE	Trans (>250 kb)			0.556594
ENSG00000102977	ACD	16	q22.1	67691415	67694713	1.28229	0.199742	0.75885	FALSE	FALSE	Trans (>250 kb)			0.840366
ENSG00000181444	ZNF467	7	q36.1	149461271	149470568	1.2821	0.199809	0.75885	FALSE	FALSE	Trans (>250 kb)			0.554795
ENSG00000129993	CBFA2T3	16	q24.3	88941266	89043612	1.28205	0.199825	0.75885	FALSE	FALSE	Trans (>250 kb)			0.0732427
ENSG00000153029	MR1	1	q25.3	181003067	181031074	1.28187	0.199888	0.75885	FALSE	FALSE	Trans (>250 kb)			0.524198
ENSG00000164199	GPR98	5	q14.3	89825161	90460038	1.2817	0.199947	0.75885	FALSE	FALSE	Trans (>250 kb)			0.00754925
ENSG00000168439	STIP1	11	q13.1	63952744	63972015	1.28154	0.200004	0.75885	FALSE	FALSE	Trans (>250 kb)			0.673483
ENSG00000204464	C1orf195	1	p36.21	15490840	15497813	1.28139	0.200058	0.75885	FALSE	FALSE	Trans (>250 kb)			0.634387
ENSG00000008853	RHOBTB2	8	p21.3	22844930	22877712	1.28123	0.200113	0.75885	FALSE	FALSE	Trans (>250 kb)			0.108439
ENSG00000112280	COL9A1	6	q13	70924764	71012786	1.28118	0.20013	0.75885	FALSE	FALSE	Trans (>250 kb)			0.173033
ENSG00000204469	PRRC2A	6	p21.33	31588497	31605548	1.28084	0.20025	0.758974	FALSE	FALSE	Trans (>250 kb)			0.371713
ENSG00000003756	RBM5	3	p21.31	50126341	50156454	1.28071	0.200296	0.758974	FALSE	FALSE	Trans (>250 kb)			0.127837
ENSG00000114302	PRKAR2A	3	p21.31	48782030	48885279	1.2806	0.200335	0.758974	FALSE	FALSE	Trans (>250 kb)			0.00474953
ENSG00000147813	NAPRT1	8	q24.3	144656955	144660819	1.28056	0.200348	0.758974	FALSE	FALSE	Trans (>250 kb)			0.855964
ENSG00000153885	KCTD15	19	q13.11	34286838	34306668	1.28026	0.200452	0.759043	FALSE	FALSE	Trans (>250 kb)			0.279022
ENSG00000149575	SCN2B	11	q23.3	118032666	118047388	1.28017	0.200486	0.759043	FALSE	FALSE	Trans (>250 kb)			0.381312
ENSG00000151715	TMEM45B	11	q24.3	129685714	129729898	1.27893	0.200923	0.759842	FALSE	FALSE	Trans (>250 kb)			0.0261474
ENSG00000167525	PROCA1	17	q11.2	27030215	27038872	1.27875	0.200986	0.759842	FALSE	FALSE	Trans (>250 kb)			0.612889
ENSG00000163162	RNF149	2	q11.2	101887681	101925163	1.27868	0.201011	0.759842	FALSE	FALSE	Trans (>250 kb)			0.0165483
ENSG00000079277	MKNK1	1	p33	47023090	47082515	1.2785	0.201074	0.759842	FALSE	FALSE	Trans (>250 kb)			0.834967
ENSG00000176083	ZNF683	1	p36.11	26688125	26701013	1.27842	0.201102	0.759842	FALSE	FALSE	Trans (>250 kb)			0.263324
ENSG00000185518	SV2B	15	q26.1	91643180	91844539	1.27823	0.20117	0.759842	FALSE	FALSE	Trans (>250 kb)			0.425707
ENSG00000144560	VGLL4	3	p25.3	11597544	11762220	1.2782	0.201179	0.759842	FALSE	FALSE	Trans (>250 kb)			0.80097
ENSG00000100888	CHD8	14	q11.2	21853353	21924285	1.27802	0.201244	0.759842	FALSE	FALSE	Trans (>250 kb)			0.00674933
ENSG00000111087	GLI1	12	q13.3	57853918	57866045	1.27741	0.201459	0.760287	FALSE	FALSE	Trans (>250 kb)			0.387711
ENSG00000184530	C6orf58	6	q22.33	127840600	127912962	1.27714	0.201554	0.760288	FALSE	FALSE	Trans (>250 kb)			0.588691
ENSG00000188770	OPTC	1	q32.1	203463271	203477992	1.27711	0.201565	0.760288	FALSE	FALSE	Trans (>250 kb)			0.806569
ENSG00000099968	BCL2L13	22	q11.21	18111621	18213388	1.27692	0.201629	0.760288	FALSE	FALSE	Trans (>250 kb)			0.891661
ENSG00000114547	ROPN1B	3	q21.2	125687987	125702297	1.27654	0.201763	0.760288	FALSE	FALSE	Trans (>250 kb)			0.0315468
ENSG00000198917	C9orf114	9	q34.11	131581930	131592100	1.27644	0.201802	0.760288	FALSE	FALSE	Trans (>250 kb)			0.960954
ENSG00000103888	KIAA1199	15	q25.1	81071684	81244117	1.27607	0.201932	0.760288	FALSE	FALSE	Trans (>250 kb)			0.29752
ENSG00000151748	SAV1	14	q22.1	51098776	51135049	1.27582	0.202019	0.760288	FALSE	FALSE	Trans (>250 kb)			0.847065
ENSG00000213901	SLC23A3	2	q35	219940051	220035549	1.27554	0.202119	0.760288	FALSE	FALSE	Trans (>250 kb)			0.0463454
ENSG00000198853	RUSC2	9	p13.3	35490124	35561895	1.27551	0.20213	0.760288	FALSE	FALSE	Trans (>250 kb)			0.722078
ENSG00000155621	C9orf85	9	q21.13	74526426	74600970	1.27541	0.202164	0.760288	FALSE	FALSE	Trans (>250 kb)			0.872563
ENSG00000106789	CORO2A	9	q22.33	100883257	100954922	1.27531	0.2022	0.760288	FALSE	FALSE	Trans (>250 kb)			0.10314
ENSG00000177374	HIC1	17	p13.3	1957448	1962981	1.27526	0.202215	0.760288	FALSE	FALSE	Trans (>250 kb)			0.630887
ENSG00000108604	SMARCD2	17	q23.3	61909444	61920425	1.27521	0.202236	0.760288	FALSE	FALSE	Trans (>250 kb)			0.050145
ENSG00000159200	RCAN1	21	q22.12	35885440	35987441	1.27449	0.202489	0.760612	FALSE	FALSE	Trans (>250 kb)			0.125037
ENSG00000124535	WRNIP1	6	p25.2	2765648	2787186	1.27426	0.202572	0.760612	FALSE	FALSE	Trans (>250 kb)			0.705979
ENSG00000187105	HEATR4	14	q24.3	73945189	74025651	1.27414	0.202615	0.760612	FALSE	FALSE	Trans (>250 kb)			0.593991
ENSG00000168005	C11orf84	11	q13.1	63580860	63595190	1.27407	0.20264	0.760612	FALSE	FALSE	Trans (>250 kb)			0.324818
ENSG00000185666	SYN3	22	q12.3	32908539	33454358	1.27404	0.202651	0.760612	FALSE	FALSE	Trans (>250 kb)			0.520898
ENSG00000167106	FAM102A	9	q34.11	130702858	130742792	1.27382	0.202727	0.760617	FALSE	FALSE	Trans (>250 kb)			0.435306
ENSG00000003509	NDUFAF7	2	p22.2	37458774	37480546	1.27342	0.202868	0.760754	FALSE	FALSE	Trans (>250 kb)			0.271923
ENSG00000109519	GRPEL1	4	p16.1	7060633	7069924	1.27337	0.202886	0.760754	FALSE	FALSE	Trans (>250 kb)			0.140736
ENSG00000256966	RP11-613M10.8	9	p13.2	37512544	37592466	1.27292	0.203048	0.760754	FALSE	FALSE	Trans (>250 kb)			0.00534947
ENSG00000188050	RNF133	7	q31.32	122337766	122339210	1.2729	0.203054	0.760754	FALSE	FALSE	Trans (>250 kb)			0.375312
ENSG00000185818	NAT8L	4	p16.3	2061239	2070816	1.2728	0.20309	0.760754	FALSE	FALSE	Trans (>250 kb)			0.536896
ENSG00000183562	AC131971.1	11	p15.4	3011093	3012563	1.27248	0.203204	0.760846	FALSE	FALSE	Trans (>250 kb)			0.949755
ENSG00000174514	MFSD4	1	q32.1	205538013	205572046	1.27197	0.203384	0.760949	FALSE	FALSE	84407	rs823106	4.1e-10	0.020148
ENSG00000135314	KHDC1	6	q13	73951037	74020088	1.27191	0.203404	0.760949	FALSE	FALSE	Trans (>250 kb)			0.425007
ENSG00000142002	DPP9	19	p13.3	4675236	4724685	1.27077	0.203812	0.761224	FALSE	FALSE	Trans (>250 kb)			0.116038
ENSG00000196576	PLXNB2	22	q13.33	50713408	50746056	1.27072	0.203829	0.761224	FALSE	FALSE	Trans (>250 kb)			0.0161484
ENSG00000166924	NYAP1	7	q22.1	100081550	100092422	1.27053	0.203898	0.761224	FALSE	FALSE	Trans (>250 kb)			0.114839
ENSG00000068724	TTC7A	2	p21	47143296	47303276	1.27046	0.20392	0.761224	FALSE	FALSE	Trans (>250 kb)			0.687681
ENSG00000137843	PAK6	15	q15.1	40509629	40569688	1.27021	0.20401	0.761262	FALSE	FALSE	Trans (>250 kb)			0.258124
ENSG00000089094	KDM2B	12	q24.31	121866900	122018920	1.2698	0.204155	0.761262	FALSE	FALSE	Trans (>250 kb)			0.214729
ENSG00000089248	ERP29	12	q24.13	112451120	112461255	1.26953	0.204251	0.761407	FALSE	FALSE	Trans (>250 kb)			0.519798
ENSG00000165548	TMEM63C	14	q24.3	77582911	77725838	1.26943	0.204289	0.761407	FALSE	FALSE	Trans (>250 kb)			0.0431457
ENSG00000109103	UNC119	17	q11.2	26873725	26879686	1.26718	0.20509	0.763399	FALSE	FALSE	Trans (>250 kb)			0.209329
ENSG00000150712	MTMR12	5	p13.3	32227100	32313115	1.267	0.205154	0.763399	FALSE	FALSE	Trans (>250 kb)			0.947355
ENSG00000188848	BEND4	4	p13	42112955	42154895	1.26699	0.205159	0.763399	FALSE	FALSE	Trans (>250 kb)			0.0178482
ENSG00000104969	SGTA	19	p13.3	2754712	2783369	1.26685	0.20521	0.763399	FALSE	FALSE	Trans (>250 kb)			0.40481
ENSG00000237289	CKMT1B	15	q15.3	43885252	43897099	1.26674	0.205247	0.763399	FALSE	FALSE	Trans (>250 kb)			0.168133
ENSG00000225516	AC006156.1	Y	p11.2	9293012	9344176	1.26628	0.205412	0.763675	FALSE	FALSE	Trans (>250 kb)
ENSG00000222017	AC011997.1	2	q33.1	198557830	198639547	1.26605	0.205495	0.763675	FALSE	FALSE	Trans (>250 kb)			0.150535
ENSG00000162631	NTNG1	1	p13.3	107682629	108026080	1.26543	0.205716	0.763675	FALSE	FALSE	Trans (>250 kb)			0.880062
ENSG00000140481	CCDC33	15	q24.1	74509613	74628813	1.2652	0.205799	0.763675	FALSE	FALSE	Trans (>250 kb)			0.913159
ENSG00000181982	CCDC149	4	p15.2	24807739	24981826	1.26483	0.205931	0.763675	FALSE	FALSE	Trans (>250 kb)			0.0182482
ENSG00000099338	CATSPERG	19	q13.2	38826415	38861589	1.26459	0.20602	0.763675	FALSE	FALSE	Trans (>250 kb)			0.59859
ENSG00000127191	TRAF2	9	q34.3	139776364	139821059	1.26455	0.206033	0.763675	FALSE	FALSE	Trans (>250 kb)			0.40121
ENSG00000067596	DHX8	17	q21.31	41561233	41621831	1.26417	0.206168	0.763675	FALSE	FALSE	Trans (>250 kb)			0.0171483
ENSG00000107938	EDRF1	10	q26.13	127408084	127452712	1.26401	0.206226	0.763675	FALSE	FALSE	Trans (>250 kb)			0.573693
ENSG00000168216	LMBRD1	6	q13	70385694	70507003	1.26369	0.206342	0.763675	FALSE	FALSE	Trans (>250 kb)			0.000256247
ENSG00000129473	BCL2L2	14	q11.2	23767999	23780968	1.26358	0.206381	0.763675	FALSE	FALSE	Trans (>250 kb)			0.19853
ENSG00000102452	NALCN	13	q33.1	101706130	102068843	1.26344	0.206432	0.763675	FALSE	FALSE	Trans (>250 kb)			0.0635436
ENSG00000116604	MEF2D	1	q22	156433519	156470620	1.26252	0.206761	0.763675	FALSE	FALSE	Trans (>250 kb)			0.585691
ENSG00000137757	CASP5	11	q22.3	104864962	104893895	1.26237	0.206817	0.763675	FALSE	FALSE	Trans (>250 kb)			0.161234
ENSG00000138081	FBXO11	2	p16.3	48016455	48132932	1.26214	0.206897	0.763675	FALSE	FALSE	Trans (>250 kb)			0.0143486
ENSG00000139278	GLIPR1	12	q21.2	75874460	75897633	1.2621	0.206911	0.763675	FALSE	FALSE	Trans (>250 kb)			0.549195
ENSG00000164325	TMEM174	5	q13.2	72469022	72470970	1.262	0.206951	0.763675	FALSE	FALSE	Trans (>250 kb)			0.721378
ENSG00000169953	HSFY2	Y	q11.222	20893326	20990548	1.26187	0.206997	0.763675	FALSE	FALSE	Trans (>250 kb)
ENSG00000164556	FAM183B	7	p14.1	38724946	38726637	1.26135	0.207181	0.763675	FALSE	FALSE	Trans (>250 kb)			0.487401
ENSG00000160439	RDH13	19	q13.42	55550476	55582659	1.26134	0.207188	0.763675	FALSE	FALSE	Trans (>250 kb)			0.294721
ENSG00000144021	CIAO1	2	q11.2	96931870	96939087	1.26119	0.207241	0.763675	FALSE	FALSE	Trans (>250 kb)			0.648385
ENSG00000212935	KRTAP10-3	21	q22.3	45977673	45978643	1.26118	0.207242	0.763675	FALSE	FALSE	Trans (>250 kb)			0.569693
ENSG00000179912	R3HDM2	12	q13.3	57643392	57824788	1.26057	0.207466	0.763675	FALSE	FALSE	Trans (>250 kb)			0.493201
ENSG00000205810	KLRC3	12	p13.2	10564911	10573194	1.26045	0.207506	0.763675	FALSE	FALSE	Trans (>250 kb)			0.80067
ENSG00000175224	ATG13	11	p11.2	46638826	46696368	1.26039	0.20753	0.763675	FALSE	FALSE	Trans (>250 kb)			0.529097
ENSG00000176444	CLK2	1	q22	155232659	155248282	1.26029	0.207563	0.763675	FALSE	FALSE	Trans (>250 kb)			0.381812
ENSG00000185189	NRBP2	8	q24.3	144915764	144924200	1.26029	0.207565	0.763675	FALSE	FALSE	Trans (>250 kb)			0.752175
ENSG00000133574	GIMAP4	7	q36.1	150264365	150271041	1.26017	0.207608	0.763675	FALSE	FALSE	Trans (>250 kb)			0.151135
ENSG00000182993	C12orf60	12	p12.3	14956506	15059520	1.26007	0.207643	0.763675	FALSE	FALSE	Trans (>250 kb)			0.352515
ENSG00000103266	STUB1	16	p13.3	730224	732870	1.25966	0.207791	0.763675	FALSE	FALSE	Trans (>250 kb)			0.444806
ENSG00000205268	PDE7A	8	q13.1	66629745	66754557	1.25962	0.207805	0.763675	FALSE	FALSE	Trans (>250 kb)			0.69888
ENSG00000151005	TKTL2	4	q32.2	164392257	164395047	1.25961	0.207808	0.763675	FALSE	FALSE	Trans (>250 kb)			0.10134
ENSG00000117360	PRPF3	1	q21.2	150293925	150325671	1.25958	0.207822	0.763675	FALSE	FALSE	Trans (>250 kb)			0.189431
ENSG00000124181	PLCG1	20	q12	39765600	39811629	1.25939	0.20789	0.763675	FALSE	FALSE	Trans (>250 kb)			0.292621
ENSG00000184321	OR51J1	11	p15.4	5423827	5424777	1.25933	0.207912	0.763675	FALSE	FALSE	Trans (>250 kb)			0.516698
ENSG00000058262	SEC61A1	3	q21.3	127770484	127790526	1.25897	0.20804	0.763675	FALSE	FALSE	Trans (>250 kb)			0.59689
ENSG00000196693	ZNF33B	10	q11.21	43084555	43133992	1.25883	0.208094	0.763675	FALSE	FALSE	Trans (>250 kb)			0.0315468
ENSG00000108848	LUC7L3	17	q21.33	48796905	48833574	1.25882	0.208094	0.763675	FALSE	FALSE	Trans (>250 kb)			0.010049
ENSG00000198216	CACNA1E	1	q25.3	181382238	181777219	1.25867	0.20815	0.763675	FALSE	FALSE	Trans (>250 kb)			0.216728
ENSG00000254614	AP003068.23	11	q13.1	64945077	64949305	1.25852	0.208203	0.763675	FALSE	FALSE	Trans (>250 kb)			0.354515
ENSG00000158467	AHCYL2	7	q32.1	128864864	129070052	1.25845	0.20823	0.763675	FALSE	FALSE	Trans (>250 kb)			0.566193
ENSG00000125166	GOT2	16	q21	58741035	58768261	1.25842	0.208239	0.763675	FALSE	FALSE	Trans (>250 kb)			0.20273
ENSG00000272442	RP11-444E17.6	6	p21.1	44240931	44346694	1.25834	0.20827	0.763675	FALSE	FALSE	Trans (>250 kb)			0.255924
ENSG00000111737	RAB35	12	q24.23	120532899	120555306	1.258	0.208392	0.763675	FALSE	FALSE	Trans (>250 kb)			0.515198
ENSG00000173812	EIF1	17	q21.2	39845137	39848920	1.25796	0.208406	0.763675	FALSE	FALSE	Trans (>250 kb)			0.059544
ENSG00000171133	OR2K2	9	q31.3	114089763	114090800	1.25786	0.208441	0.763675	FALSE	FALSE	Trans (>250 kb)			0.631187
ENSG00000168899	VAMP5	2	p11.2	85811531	85820535	1.25781	0.20846	0.763675	FALSE	FALSE	Trans (>250 kb)			0.0121488
ENSG00000105146	AURKC	19	q13.43	57742377	57746916	1.25773	0.20849	0.763675	FALSE	FALSE	Trans (>250 kb)			0.0124488
ENSG00000076356	PLXNA2	1	q32.2	208195587	208417665	1.25759	0.208542	0.763738	FALSE	FALSE	Trans (>250 kb)			0.0531447
ENSG00000172986	GXYLT2	3	p13	72937224	73047289	1.25706	0.208731	0.764069	FALSE	FALSE	Trans (>250 kb)			0.69898
ENSG00000161055	SCGB3A1	5	q35.3	180017103	180018540	1.25689	0.208795	0.764069	FALSE	FALSE	Trans (>250 kb)			0.618288
ENSG00000183495	EP400	12	q24.33	132434508	132565005	1.25595	0.209132	0.764281	FALSE	FALSE	Trans (>250 kb)			0.387411
ENSG00000139496	NUPL1	13	q12.13	25875662	25923938	1.25586	0.209167	0.764281	FALSE	FALSE	Trans (>250 kb)			0.689181
ENSG00000005812	FBXL3	13	q22.3	77566740	77601330	1.2557	0.209225	0.764281	FALSE	FALSE	Trans (>250 kb)			0.00334967
ENSG00000168003	SLC3A2	11	q12.3	62623518	62656352	1.25564	0.209245	0.764281	FALSE	FALSE	Trans (>250 kb)			0.0719428
ENSG00000065609	SNAP91	6	q14.2	84262599	84419410	1.25562	0.209254	0.764281	FALSE	FALSE	Trans (>250 kb)			0.070143
ENSG00000101161	PRPF6	20	q13.33	62612488	62664453	1.25553	0.209287	0.764281	FALSE	FALSE	Trans (>250 kb)			0.183332
ENSG00000105429	MEGF8	19	q13.2	42829761	42882921	1.25537	0.209344	0.764281	FALSE	FALSE	Trans (>250 kb)			0.339816
ENSG00000096384	HSP90AB1	6	p21.1	44214824	44221620	1.25431	0.209728	0.764537	FALSE	FALSE	Trans (>250 kb)			0.487001
ENSG00000103089	FA2H	16	q23.1	74746853	74808729	1.25425	0.20975	0.764537	FALSE	FALSE	Trans (>250 kb)			0.981152
ENSG00000146250	PRSS35	6	q14.2	84222194	84235423	1.25416	0.209785	0.764537	FALSE	FALSE	Trans (>250 kb)			0.0775422
ENSG00000189091	SF3B3	16	q22.1	70557691	70608820	1.25403	0.209832	0.764537	FALSE	FALSE	Trans (>250 kb)			0.264824
ENSG00000149273	RPS3	11	q13.4	75110530	75133324	1.25384	0.209902	0.764537	FALSE	FALSE	Trans (>250 kb)			0.625487
ENSG00000106128	GHRHR	7	p14.3	30978284	31032869	1.25373	0.209939	0.764537	FALSE	FALSE	Trans (>250 kb)			0.373713
ENSG00000119673	ACOT2	14	q24.3	74034324	74042357	1.25368	0.209959	0.764537	FALSE	FALSE	Trans (>250 kb)			0.843666
ENSG00000167693	NXN	17	p13.3	702553	883010	1.25229	0.210463	0.765646	FALSE	FALSE	Trans (>250 kb)			0.716478
ENSG00000079459	FDFT1	8	p23.1	11653082	11696818	1.25187	0.210619	0.765869	FALSE	FALSE	Trans (>250 kb)			2.11344e-05
ENSG00000132522	GPS2	17	p13.1	7214643	7218883	1.25103	0.210925	0.766506	FALSE	FALSE	Trans (>250 kb)			0.10224
ENSG00000204406	MBD5	2	q23.1	148778580	149275805	1.25071	0.211039	0.766777	FALSE	FALSE	Trans (>250 kb)			0.0894411
ENSG00000214253	FIS1	7	q22.1	100882739	100895597	1.24979	0.211376	0.76699	FALSE	FALSE	Trans (>250 kb)			0.621488
ENSG00000240563	L1TD1	1	p31.3	62660503	62678000	1.24977	0.211382	0.76699	FALSE	FALSE	Trans (>250 kb)			0.0345465
ENSG00000078369	GNB1	1	p36.33	1716729	1822495	1.24961	0.211442	0.767	FALSE	FALSE	Trans (>250 kb)			0.273523
ENSG00000137038	TMEM261	9	p24.1	7796490	7888380	1.24918	0.2116	0.767195	FALSE	FALSE	Trans (>250 kb)			0.406809
ENSG00000159217	IGF2BP1	17	q21.32	47074774	47133012	1.24914	0.211614	0.767195	FALSE	FALSE	Trans (>250 kb)			0.356414
ENSG00000130224	LRCH2	X	q23	114345185	114468635	1.24903	0.211653	0.767196	FALSE	FALSE	Trans (>250 kb)
ENSG00000204422	XXbac-BPG32J3.20	6	p21.33	31654739	31681849	1.24864	0.211796	0.767318	FALSE	FALSE	Trans (>250 kb)			0.556494
ENSG00000152208	GRID2	4	q22.1	93225550	94695707	1.2486	0.21181	0.767318	FALSE	FALSE	Trans (>250 kb)			0.0914409
ENSG00000135334	AKIRIN2	6	q15	88384790	88411927	1.24859	0.211816	0.767318	FALSE	FALSE	Trans (>250 kb)			0.193831
ENSG00000186207	LCE5A	1	q21.3	152483320	152484653	1.24846	0.211864	0.767351	FALSE	FALSE	Trans (>250 kb)			0.957054
ENSG00000145495	Mar-06	5	p15.2	10353815	10440500	1.24806	0.212008	0.767685	FALSE	FALSE	Trans (>250 kb)			0.410209
ENSG00000055211	GINM1	6	q25.1	149887430	149912884	1.24759	0.212182	0.76796	FALSE	FALSE	Trans (>250 kb)			0.371013
ENSG00000181035	SLC25A42	19	p13.11	19174808	19223697	1.2473	0.212286	0.768069	FALSE	FALSE	Trans (>250 kb)			0.866363
ENSG00000160211	G6PD	X	q28	153759606	153775787	1.24653	0.212568	0.768417	FALSE	FALSE	Trans (>250 kb)
ENSG00000122691	TWIST1	7	p21.1	19060614	19157295	1.24652	0.212573	0.768417	FALSE	FALSE	Trans (>250 kb)			0.540396
ENSG00000198156	NPIPB6	16	p11.2	28353876	28374829	1.24646	0.212595	0.768417	FALSE	FALSE	Trans (>250 kb)			0.0321468
ENSG00000120658	ENOX1	13	q14.11	43787654	44361044	1.24607	0.212737	0.768417	FALSE	FALSE	Trans (>250 kb)			0.991451
ENSG00000154175	ABI3BP	3	q12.2	100468000	100712359	1.24534	0.213006	0.768888	FALSE	FALSE	Trans (>250 kb)			0.00314969
ENSG00000214530	STARD10	11	q13.4	72465774	72504726	1.24513	0.213083	0.768994	FALSE	FALSE	Trans (>250 kb)			0.580092
ENSG00000174903	RAB1B	11	q13.2	66036004	66044963	1.24479	0.213207	0.769055	FALSE	FALSE	Trans (>250 kb)			0.407809
ENSG00000182606	TRAK1	3	p22.1	42055294	42267381	1.24471	0.213239	0.769055	FALSE	FALSE	Trans (>250 kb)			0.59929
ENSG00000221914	PPP2R2A	8	p21.2	26149007	26230196	1.24465	0.213261	0.769055	FALSE	FALSE	Trans (>250 kb)			0.00824918
ENSG00000100604	CHGA	14	q32.12	93389425	93401638	1.24441	0.213349	0.769135	FALSE	FALSE	Trans (>250 kb)			0.0767423
ENSG00000111262	KCNA1	12	p13.32	5019071	5040527	1.24379	0.213577	0.769222	FALSE	FALSE	Trans (>250 kb)			0.0244476
ENSG00000255038	RP11-1167A19.2	11	q13.1	65834748	65837090	1.24364	0.213633	0.769222	FALSE	FALSE	Trans (>250 kb)			0.191531
ENSG00000256053	APOPT1	14	q32.33	104029299	104073860	1.24363	0.213637	0.769222	FALSE	FALSE	Trans (>250 kb)			0.671483
ENSG00000185053	SGCZ	8	p22	13947373	15095848	1.24347	0.213696	0.769222	FALSE	FALSE	Trans (>250 kb)			0.311419
ENSG00000149926	FAM57B	16	p11.2	30035748	30064299	1.24311	0.213829	0.769222	FALSE	FALSE	Trans (>250 kb)			0.0265473
ENSG00000178537	SLC25A20	3	p21.31	48894369	48936426	1.24293	0.213895	0.769297	FALSE	FALSE	Trans (>250 kb)			0.00714929
ENSG00000204839	MROH6	8	q24.3	144648357	144655141	1.24266	0.213993	0.769522	FALSE	FALSE	Trans (>250 kb)			0.925057
ENSG00000261115	TMEM178B	7	q34	140774032	141180180	1.24246	0.214065	0.76955	FALSE	FALSE	Trans (>250 kb)			0.322918
ENSG00000066032	CTNNA2	2	p12	79412357	80875905	1.24244	0.214075	0.76955	FALSE	FALSE	Trans (>250 kb)			0.118638
ENSG00000205683	DPF3	14	q24.2	73086004	73360809	1.24132	0.214488	0.770526	FALSE	FALSE	Trans (>250 kb)			0.360114
ENSG00000188152	NUTM2G	9	q22.33	99690592	99702535	1.2408	0.21468	0.770537	FALSE	FALSE	Trans (>250 kb)			0.819368
ENSG00000121577	POPDC2	3	q13.33	119355304	119384171	1.24011	0.214933	0.770537	FALSE	FALSE	Trans (>250 kb)			0.349615
ENSG00000132510	KDM6B	17	p13.1	7743222	7758114	1.24003	0.214963	0.770537	FALSE	FALSE	Trans (>250 kb)			0.493001
ENSG00000135503	ACVR1B	12	q13.13	52345451	52390862	1.24003	0.214965	0.770537	FALSE	FALSE	Trans (>250 kb)			0.0262474
ENSG00000162714	ZNF496	1	q44	247460714	247495148	1.24	0.214974	0.770537	FALSE	FALSE	Trans (>250 kb)			0.230527
ENSG00000172403	SYNPO2	4	q26	119809996	119982402	1.23996	0.214992	0.770537	FALSE	FALSE	Trans (>250 kb)			0.970853
ENSG00000168078	PBK	8	p21.1	27667137	27695612	1.23981	0.215045	0.770537	FALSE	FALSE	Trans (>250 kb)			0.581692
ENSG00000120742	SERP1	3	q25.1	150259781	150321015	1.23977	0.215059	0.770537	FALSE	FALSE	Trans (>250 kb)			0.358314
ENSG00000166592	RRAD	16	q22.1	66955582	66959547	1.23975	0.215067	0.770537	FALSE	FALSE	Trans (>250 kb)			0.569893
ENSG00000184451	CCR10	17	q21.2	40830907	40835935	1.23958	0.215129	0.770537	FALSE	FALSE	Trans (>250 kb)			0.0233477
ENSG00000184611	KCNH7	2	q24.2	163227917	163695240	1.23879	0.215423	0.771342	FALSE	FALSE	Trans (>250 kb)			0.185331
ENSG00000173366	TLR9	3	p21.2	52255097	52265206	1.23761	0.215859	0.771702	FALSE	FALSE	Trans (>250 kb)			0.0312469
ENSG00000107242	PIP5K1B	9	q21.11	71320575	71624092	1.23717	0.216025	0.771702	FALSE	FALSE	Trans (>250 kb)			0.90136
ENSG00000167508	MVD	16	q24.3	88718343	88729569	1.23695	0.216104	0.771702	FALSE	FALSE	Trans (>250 kb)			0.938256
ENSG00000164715	LMTK2	7	q21.3	97736197	97838945	1.23675	0.216181	0.771702	FALSE	FALSE	Trans (>250 kb)			0.0476452
ENSG00000008086	CDKL5	X	p22.13	18443703	18671749	1.23638	0.216316	0.771702	FALSE	FALSE	Trans (>250 kb)
ENSG00000109586	GALNT7	4	q34.1	174089904	174245118	1.23605	0.216439	0.771702	FALSE	FALSE	Trans (>250 kb)			0.0213479
ENSG00000091831	ESR1	6	q25.1	151977826	152450754	1.23583	0.216521	0.771702	FALSE	FALSE	Trans (>250 kb)			0.654785
ENSG00000135338	LCA5	6	q14.1	80194708	80247175	1.2358	0.216533	0.771702	FALSE	FALSE	Trans (>250 kb)			0.212429
ENSG00000221968	FADS3	11	q12.2	61640991	61659523	1.23564	0.216593	0.771702	FALSE	FALSE	Trans (>250 kb)			0.326717
ENSG00000187650	VMAC	19	p13.3	5904869	5910864	1.23554	0.216631	0.771702	FALSE	FALSE	Trans (>250 kb)			0.818268
ENSG00000133026	MYH10	17	p13.1	8377523	8534079	1.23457	0.216989	0.772179	FALSE	FALSE	Trans (>250 kb)			0.0425457
ENSG00000102125	TAZ	X	q28	153639854	153650065	1.23416	0.217144	0.772272	FALSE	FALSE	Trans (>250 kb)
ENSG00000256525	POLG2	17	q23.3	62473902	62493154	1.23377	0.217288	0.772528	FALSE	FALSE	Trans (>250 kb)			0.944056
ENSG00000140030	GPR65	14	q31.3	88471468	88478419	1.23335	0.217444	0.772941	FALSE	FALSE	Trans (>250 kb)			0.0020498
ENSG00000198901	PRC1	15	q26.1	91509270	91538859	1.23197	0.217961	0.773601	FALSE	FALSE	Trans (>250 kb)			0.716078
ENSG00000163808	KIF15	3	p21.31	44803209	44914868	1.23188	0.217995	0.773601	FALSE	FALSE	Trans (>250 kb)			0.0154485
ENSG00000064932	SBNO2	19	p13.3	1107636	1174282	1.23169	0.218064	0.773601	FALSE	FALSE	Trans (>250 kb)			0.440006
ENSG00000115616	SLC9A2	2	q12.1	103236166	103327777	1.23138	0.218179	0.773601	FALSE	FALSE	Trans (>250 kb)			0.185831
ENSG00000257949	TEN1	17	q25.1	73975301	73996667	1.23072	0.218428	0.773651	FALSE	FALSE	Trans (>250 kb)			0.488201
ENSG00000110851	PRDM4	12	q23.3	108126643	108155049	1.22956	0.218861	0.773979	FALSE	FALSE	Trans (>250 kb)			0.274623
ENSG00000269026	AC003006.7	19	q13.43	58193413	58264943	1.22885	0.21913	0.773979	FALSE	FALSE	Trans (>250 kb)			0.731277
ENSG00000155761	SPAG17	1	p12	118496484	118727846	1.22866	0.2192	0.773979	FALSE	FALSE	Trans (>250 kb)			0.4962
ENSG00000105514	RAB3D	19	p13.2	11432722	11456946	1.22845	0.219277	0.773979	FALSE	FALSE	Trans (>250 kb)			0.433407
ENSG00000040199	PHLPP2	16	q22.2	71671738	71758604	1.22836	0.21931	0.773979	FALSE	FALSE	Trans (>250 kb)			0.125137
ENSG00000060069	CTDP1	18	q23	77439801	77514510	1.22833	0.219324	0.773979	FALSE	FALSE	Trans (>250 kb)			0.00524948
ENSG00000181562	EDDM3A	14	q11.2	21214051	21216539	1.22832	0.219327	0.773979	FALSE	FALSE	Trans (>250 kb)			0.040246
ENSG00000137502	RAB30	11	q14.1	82684175	82782965	1.22827	0.219346	0.773979	FALSE	FALSE	Trans (>250 kb)			0.567693
ENSG00000026297	RNASET2	6	q27	167342992	167370679	1.22816	0.219387	0.773979	FALSE	FALSE	Trans (>250 kb)			0.029847
ENSG00000061918	GUCY1B3	4	q32.1	156680144	156728743	1.22811	0.219404	0.773979	FALSE	FALSE	Trans (>250 kb)			0.474403
ENSG00000196503	ARL9	4	q12	57371509	57390614	1.22804	0.219432	0.773979	FALSE	FALSE	Trans (>250 kb)			0.517998
ENSG00000164976	KIAA1161	9	p13.3	34366668	34376851	1.22782	0.219514	0.774142	FALSE	FALSE	Trans (>250 kb)			0.0030497
ENSG00000101638	ST8SIA5	18	q21.1	44259081	44339220	1.2264	0.220048	0.77477	FALSE	FALSE	Trans (>250 kb)			0.482302
ENSG00000122574	WIPF3	7	p14.3	29846102	29956682	1.22638	0.220057	0.77477	FALSE	FALSE	Trans (>250 kb)			0.694781
ENSG00000100359	SGSM3	22	q13.1	40766595	40806293	1.22609	0.220163	0.77477	FALSE	FALSE	Trans (>250 kb)			0.478802
ENSG00000185361	TNFAIP8L1	19	p13.3	4639530	4655580	1.22579	0.220279	0.77477	FALSE	FALSE	Trans (>250 kb)			0.0965403
ENSG00000122971	ACADS	12	q24.31	121163538	121177811	1.22561	0.220346	0.77477	FALSE	FALSE	Trans (>250 kb)			0.19503
ENSG00000197150	ABCB8	7	q36.1	150725510	150744869	1.22544	0.22041	0.77477	FALSE	FALSE	Trans (>250 kb)			0.356514
ENSG00000136161	RCBTB2	13	q14.2	49063095	49107369	1.22536	0.220441	0.77477	FALSE	FALSE	Trans (>250 kb)			0.190731
ENSG00000250641	MEGT1	6	p21.33	31674681	31685695	1.22517	0.22051	0.77477	FALSE	FALSE	Trans (>250 kb)			0.467003
ENSG00000176595	KBTBD11	8	p23.3	1922044	1955102	1.2251	0.220536	0.77477	FALSE	FALSE	Trans (>250 kb)			0.156334
ENSG00000148215	OR5C1	9	q33.2	125551150	125552237	1.22431	0.220835	0.775149	FALSE	FALSE	Trans (>250 kb)			0.271923
ENSG00000104529	EEF1D	8	q24.3	144661867	144681711	1.2243	0.220839	0.775149	FALSE	FALSE	Trans (>250 kb)			0.885261
ENSG00000077080	ACTL6B	7	q22.1	100240720	100254084	1.22428	0.220848	0.775149	FALSE	FALSE	Trans (>250 kb)			0.80087
ENSG00000162543	UBXN10	1	p36.12	20512578	20522541	1.22378	0.221037	0.775153	FALSE	FALSE	Trans (>250 kb)			0.29672
ENSG00000182831	C16orf72	16	p13.2	9185505	9215497	1.22377	0.221041	0.775153	FALSE	FALSE	Trans (>250 kb)			0.186431
ENSG00000125970	RALY	20	q11.22	32581452	32696114	1.22368	0.221072	0.775153	FALSE	FALSE	Trans (>250 kb)			0.378912
ENSG00000153560	UBP1	3	p22.3	33429828	33482863	1.22321	0.221251	0.775219	FALSE	FALSE	Trans (>250 kb)			0.648485
ENSG00000138303	ASCC1	10	q22.1	73856278	73976892	1.22291	0.221362	0.775219	FALSE	FALSE	Trans (>250 kb)			0.114539
ENSG00000198624	CCDC69	5	q33.1	150560613	150603706	1.22262	0.221475	0.775366	FALSE	FALSE	Trans (>250 kb)			0.00574943
ENSG00000179950	PUF60	8	q24.3	144898514	144912029	1.22185	0.221766	0.775893	FALSE	FALSE	Trans (>250 kb)			0.831867
ENSG00000010379	SLC6A13	12	p13.33	329789	372039	1.21993	0.222492	0.776685	FALSE	FALSE	Trans (>250 kb)			0.686081
ENSG00000042062	FAM65C	20	q13.13	49202645	49308065	1.21973	0.222565	0.776685	FALSE	FALSE	Trans (>250 kb)			0.00214979
ENSG00000184584	TMEM173	5	q31.2	138855119	138862520	1.21954	0.22264	0.776685	FALSE	FALSE	Trans (>250 kb)			0.283022
ENSG00000236362	GAGE12F	X	p11.23	49325479	49332808	1.21948	0.222663	0.776685	FALSE	FALSE	Trans (>250 kb)
ENSG00000173653	RCE1	11	q13.2	66610306	66614017	1.21787	0.223273	0.778062	FALSE	FALSE	Trans (>250 kb)			0.19793
ENSG00000149305	HTR3B	11	q23.2	113775399	113817287	1.21781	0.223297	0.778062	FALSE	FALSE	Trans (>250 kb)			0.612489
ENSG00000166762	CATSPER2	15	q15.3	43920701	43960316	1.2177	0.223338	0.778078	FALSE	FALSE	Trans (>250 kb)			0.272523
ENSG00000114316	USP4	3	p21.31	49315264	49378145	1.21741	0.223447	0.778085	FALSE	FALSE	Trans (>250 kb)			0.236126
ENSG00000185112	FAM43A	3	q29	194406622	194409762	1.21735	0.22347	0.778085	FALSE	FALSE	Trans (>250 kb)			0.379412
ENSG00000120314	WDR55	5	q31.3	140044261	140053709	1.21718	0.223537	0.778085	FALSE	FALSE	Trans (>250 kb)			0.220228
ENSG00000166856	GPR182	12	q13.3	57388230	57390468	1.21673	0.223705	0.778219	FALSE	FALSE	Trans (>250 kb)			0.039746
ENSG00000205581	HMGN1	21	q22.2	40714241	40721573	1.21661	0.223754	0.778219	FALSE	FALSE	Trans (>250 kb)			0.0489451
ENSG00000108010	GLRX3	10	q26.3	131934663	131982785	1.21648	0.223803	0.778219	FALSE	FALSE	Trans (>250 kb)			0.00594941
ENSG00000132507	EIF5A	17	p13.1	7210318	7215774	1.2163	0.22387	0.778219	FALSE	FALSE	Trans (>250 kb)			0.09974
ENSG00000116748	AMPD1	1	p13.2	115215719	115238239	1.21618	0.223916	0.778219	FALSE	FALSE	Trans (>250 kb)			0.575492
ENSG00000167476	JSRP1	19	p13.3	2252251	2269758	1.21522	0.224283	0.778219	FALSE	FALSE	Trans (>250 kb)			0.576092
ENSG00000061455	PRDM6	5	q23.2	122424816	122529960	1.2151	0.224328	0.778219	FALSE	FALSE	Trans (>250 kb)			0.382212
ENSG00000116985	BMP8B	1	p34.2	40222854	40254533	1.21506	0.224342	0.778219	FALSE	FALSE	Trans (>250 kb)			0.551295
ENSG00000170421	KRT8	12	q13.13	53290977	53343738	1.2147	0.224479	0.778219	FALSE	FALSE	Trans (>250 kb)			0.0460454
ENSG00000097007	ABL1	9	q34.12	133589333	133763062	1.21446	0.224571	0.778219	FALSE	FALSE	Trans (>250 kb)			0.488801
ENSG00000123329	ARHGAP9	12	q13.3	57866038	57882597	1.21429	0.224636	0.778219	FALSE	FALSE	Trans (>250 kb)			0.358414
ENSG00000151208	DLG5	10	q22.3	79550549	79686378	1.21402	0.224741	0.778219	FALSE	FALSE	Trans (>250 kb)			0.248325
ENSG00000166295	ANAPC16	10	q22.1	73975787	73995618	1.21391	0.224784	0.778219	FALSE	FALSE	Trans (>250 kb)			0.0578442
ENSG00000251209	LINC00923	15	q26.2	98285448	98417780	1.21386	0.224801	0.778219	FALSE	FALSE	Trans (>250 kb)			0.832367
ENSG00000198728	LDB1	10	q24.32	103867317	103880210	1.21374	0.224847	0.778219	FALSE	FALSE	Trans (>250 kb)			0.187731
ENSG00000141293	SKAP1	17	q21.32	46210802	46507637	1.2134	0.224978	0.778219	FALSE	FALSE	Trans (>250 kb)			0.521698
ENSG00000139793	MBNL2	13	q32.1	97873688	98046374	1.21329	0.22502	0.778219	FALSE	FALSE	Trans (>250 kb)			0.0158484
ENSG00000100142	POLR2F	22	q13.1	38348614	38437922	1.21312	0.225083	0.778219	FALSE	FALSE	Trans (>250 kb)			0.540296
ENSG00000108179	PPIF	10	q22.3	81107225	81115093	1.21298	0.225138	0.778219	FALSE	FALSE	Trans (>250 kb)			0.224928
ENSG00000141068	KSR1	17	q11.1	25783670	25953461	1.21295	0.22515	0.778219	FALSE	FALSE	Trans (>250 kb)			0.755374
ENSG00000173227	SYT12	11	q13.2	66774249	66818334	1.21241	0.225356	0.778508	FALSE	FALSE	Trans (>250 kb)			0.482902
ENSG00000167676	PLIN4	19	p13.3	4502204	4517716	1.21228	0.225405	0.778508	FALSE	FALSE	Trans (>250 kb)			0.0554445
ENSG00000096968	JAK2	9	p24.1	4985033	5128183	1.21219	0.22544	0.778508	FALSE	FALSE	Trans (>250 kb)			0.0282472
ENSG00000166946	CCNDBP1	15	q15.2	43477316	43487396	1.21209	0.225476	0.778508	FALSE	FALSE	Trans (>250 kb)			0.750175
ENSG00000135821	GLUL	1	q25.3	182350839	182361341	1.2119	0.22555	0.778652	FALSE	FALSE	Trans (>250 kb)			0.220228
ENSG00000175426	PCSK1	5	q15	95726119	95769847	1.21142	0.225734	0.779152	FALSE	FALSE	Trans (>250 kb)			0.747375
ENSG00000214753	HNRNPUL2	11	q12.3	62480102	62494821	1.21091	0.225931	0.779606	FALSE	FALSE	Trans (>250 kb)			0.190731
ENSG00000188817	SNTN	3	p14.2	63638344	63664696	1.21039	0.226129	0.779753	FALSE	FALSE	Trans (>250 kb)			0.170433
ENSG00000196900	C5orf48	5	q23.2	125967414	125971979	1.21034	0.22615	0.779753	FALSE	FALSE	Trans (>250 kb)			0.570593
ENSG00000198807	PAX9	14	q13.3	37126773	37148920	1.20992	0.226309	0.779758	FALSE	FALSE	Trans (>250 kb)			0.0536446
ENSG00000125534	PPDPF	20	q13.33	62152077	62153559	1.20986	0.226331	0.779758	FALSE	FALSE	Trans (>250 kb)			0.0875412
ENSG00000197442	MAP3K5	6	q23.3	136878185	137113656	1.20973	0.226383	0.779758	FALSE	FALSE	Trans (>250 kb)			0.00894911
ENSG00000169155	ZBTB43	9	q33.3	129567285	129600489	1.20924	0.226571	0.779849	FALSE	FALSE	Trans (>250 kb)			0.0963404
ENSG00000100342	APOL1	22	q12.3	36649056	36663576	1.20866	0.226794	0.780033	FALSE	FALSE	Trans (>250 kb)			0.00784922
ENSG00000120659	TNFSF11	13	q14.11	43136872	43182149	1.20842	0.226887	0.780033	FALSE	FALSE	Trans (>250 kb)			0.586091
ENSG00000124126	PREX1	20	q13.13	47240790	47444420	1.2083	0.226931	0.780033	FALSE	FALSE	Trans (>250 kb)			0.821168
ENSG00000184108	TRIML1	4	q35.2	189060573	189068897	1.20819	0.226976	0.780033	FALSE	FALSE	Trans (>250 kb)			0.644886
ENSG00000153956	CACNA2D1	7	q21.11	81575760	82073114	1.20772	0.227154	0.780378	FALSE	FALSE	Trans (>250 kb)			0.0621438
ENSG00000095564	BTAF1	10	q23.32	93683526	93790082	1.20751	0.227236	0.780455	FALSE	FALSE	Trans (>250 kb)			0.30442
ENSG00000119326	CTNNAL1	9	q31.3	111704851	111775809	1.20745	0.227258	0.780455	FALSE	FALSE	Trans (>250 kb)			0.0152485
ENSG00000124107	SLPI	20	q13.12	43880880	43883205	1.20684	0.227493	0.780713	FALSE	FALSE	Trans (>250 kb)			0.192031
ENSG00000235156	TMEM30C	3	q12.1	99904531	99913035	1.20666	0.227563	0.780713	FALSE	FALSE	Trans (>250 kb)			0.0622438
ENSG00000074317	SNCB	5	q35.2	176047085	176057530	1.20464	0.228343	0.781441	FALSE	FALSE	Trans (>250 kb)			0.561694
ENSG00000197125	OR8B8	11	q24.2	124310022	124311054	1.20434	0.228459	0.781441	FALSE	FALSE	Trans (>250 kb)			0.429407
ENSG00000124302	CHST8	19	q13.11	34112861	34264414	1.20391	0.228623	0.781441	FALSE	FALSE	Trans (>250 kb)			0.0344466
ENSG00000116675	DNAJC6	1	p31.3	65713902	65881552	1.20375	0.228685	0.781441	FALSE	FALSE	Trans (>250 kb)			0.367513
ENSG00000129535	NRL	14	q11.2	24549316	24584223	1.2036	0.228743	0.781441	FALSE	FALSE	Trans (>250 kb)			0.214329
ENSG00000110911	SLC11A2	12	q13.12	51373184	51422349	1.20359	0.228746	0.781441	FALSE	FALSE	Trans (>250 kb)			0.00564944
ENSG00000181234	TMEM132C	12	q24.32	128751948	129192460	1.20314	0.228921	0.781441	FALSE	FALSE	Trans (>250 kb)			0.239526
ENSG00000169992	NLGN2	17	p13.1	7308193	7323179	1.20297	0.228988	0.781441	FALSE	FALSE	Trans (>250 kb)			0.105539
ENSG00000172543	CTSW	11	q13.1	65647280	65651212	1.20294	0.228999	0.781441	FALSE	FALSE	Trans (>250 kb)			0.643186
ENSG00000109332	UBE2D3	4	q24	103715540	103790053	1.20291	0.229012	0.781441	FALSE	FALSE	Trans (>250 kb)			0.20103
ENSG00000172893	DHCR7	11	q13.4	71139239	71163914	1.20276	0.229068	0.781441	FALSE	FALSE	Trans (>250 kb)			0.0744426
ENSG00000154258	ABCA9	17	q24.2	66970629	67057205	1.20232	0.229241	0.781441	FALSE	FALSE	Trans (>250 kb)			0.389211
ENSG00000156298	TSPAN7	X	p11.4	38420623	38548169	1.20199	0.229367	0.781441	FALSE	FALSE	Trans (>250 kb)
ENSG00000130175	PRKCSH	19	p13.2	11546109	11561783	1.20191	0.229397	0.781441	FALSE	FALSE	Trans (>250 kb)			0.280022
ENSG00000063322	MED29	19	q13.2	39881943	39891277	1.20183	0.229428	0.781441	FALSE	FALSE	Trans (>250 kb)			0.726477
ENSG00000154099	DNAAF1	16	q23.3	84178865	84212373	1.2017	0.22948	0.781441	FALSE	FALSE	Trans (>250 kb)			0.278022
ENSG00000132334	PTPRE	10	q26.2	129705325	129884119	1.20152	0.22955	0.781441	FALSE	FALSE	Trans (>250 kb)			0.153435
ENSG00000175643	RMI2	16	p13.13	11343476	11445619	1.20124	0.229657	0.781441	FALSE	FALSE	Trans (>250 kb)			0.580492
ENSG00000160216	AGPAT3	21	q22.3	45285067	45406417	1.20124	0.22966	0.781441	FALSE	FALSE	Trans (>250 kb)			0.00454955
ENSG00000135378	PRRG4	11	p13	32851489	32879669	1.20077	0.229842	0.781441	FALSE	FALSE	Trans (>250 kb)			0.113639
ENSG00000121741	ZMYM2	13	q12.11	20532810	20665968	1.20076	0.229844	0.781441	FALSE	FALSE	Trans (>250 kb)			0.183532
ENSG00000169432	SCN9A	2	q24.3	167051695	167232503	1.20069	0.22987	0.781441	FALSE	FALSE	Trans (>250 kb)			0.10164
ENSG00000204131	NHSL2	X	q13.1	71130938	71363424	1.20058	0.229912	0.781441	FALSE	FALSE	Trans (>250 kb)
ENSG00000162063	CCNF	16	p13.3	2479395	2508855	1.20057	0.229919	0.781441	FALSE	FALSE	Trans (>250 kb)			0.0268473
ENSG00000198914	POU3F3	2	q12.1	105471969	105476929	1.2003	0.230023	0.781441	FALSE	FALSE	Trans (>250 kb)			0.251525
ENSG00000116254	CHD5	1	p36.31	6161853	6240183	1.20029	0.230027	0.781441	FALSE	FALSE	Trans (>250 kb)			0.161334
ENSG00000259288	RP11-133K1.2	15	q15.1	40509629	40568597	1.20013	0.230088	0.781441	FALSE	FALSE	Trans (>250 kb)			0.258124
ENSG00000183826	BTBD9	6	p21.2	38136227	38607924	1.19995	0.230158	0.781441	FALSE	FALSE	Trans (>250 kb)			0.443606
ENSG00000108798	ABI3	17	q21.32	47287589	47300587	1.1999	0.230177	0.781441	FALSE	FALSE	Trans (>250 kb)			0.355914
ENSG00000108854	SMURF2	17	q24.1	62538413	62658186	1.1998	0.230219	0.781441	FALSE	FALSE	Trans (>250 kb)			0.238326
ENSG00000070476	ZXDC	3	q21.3	126156444	126194762	1.19961	0.230292	0.781441	FALSE	FALSE	Trans (>250 kb)			0.580692
ENSG00000243489	KRTAP10-11	21	q22.3	46066331	46067564	1.19945	0.230353	0.781441	FALSE	FALSE	Trans (>250 kb)			0.589791
ENSG00000132635	PCED1A	20	p13	2815960	2821836	1.19917	0.230463	0.781441	FALSE	FALSE	Trans (>250 kb)			0.772973
ENSG00000105379	ETFB	19	q13.41	51848423	51869672	1.1991	0.230488	0.781441	FALSE	FALSE	Trans (>250 kb)			0.811969
ENSG00000163993	S100P	4	p16.1	6694796	6698897	1.19857	0.230695	0.781441	FALSE	FALSE	Trans (>250 kb)			0.69888
ENSG00000186185	KIF18B	17	q21.31	43002077	43025082	1.19852	0.230715	0.781441	FALSE	FALSE	Trans (>250 kb)			0.0210479
ENSG00000102081	FMR1	X	q27.3	146993469	147032645	1.19832	0.230791	0.781441	FALSE	FALSE	Trans (>250 kb)
ENSG00000134900	TPP2	13	q33.1	103249353	103331521	1.19815	0.230859	0.781441	FALSE	FALSE	Trans (>250 kb)			0.0231477
ENSG00000166676	TVP23A	16	p13.13	10854776	10912651	1.1978	0.230994	0.781441	FALSE	FALSE	Trans (>250 kb)			0.265423
ENSG00000113327	GABRG2	5	q34	161494546	161582542	1.19776	0.23101	0.781441	FALSE	FALSE	Trans (>250 kb)			0.110539
ENSG00000065559	MAP2K4	17	p12	11924141	12047147	1.19733	0.231179	0.781441	FALSE	FALSE	Trans (>250 kb)			0.857564
ENSG00000104228	TRIM35	8	p21.2	27142404	27168836	1.19727	0.231203	0.781441	FALSE	FALSE	Trans (>250 kb)			0.708679
ENSG00000152254	G6PC2	2	q31.1	169757750	169766505	1.19699	0.231312	0.781441	FALSE	FALSE	Trans (>250 kb)			0.324218
ENSG00000198326	TMEM239	20	p13	2795614	2800930	1.19685	0.231367	0.781441	FALSE	FALSE	Trans (>250 kb)			0.659384
ENSG00000129250	KIF1C	17	p13.2	4901243	4931696	1.19673	0.231412	0.781441	FALSE	FALSE	Trans (>250 kb)			0.344516
ENSG00000055130	CUL1	7	q36.1	148395006	148498128	1.19672	0.231416	0.781441	FALSE	FALSE	Trans (>250 kb)			0.482702
ENSG00000204544	MUC21	6	p21.33	30951495	30957680	1.19663	0.23145	0.781441	FALSE	FALSE	Trans (>250 kb)			0.173733
ENSG00000150760	DOCK1	10	q26.2	128593978	129250781	1.19654	0.231486	0.781441	FALSE	FALSE	Trans (>250 kb)			0.692981
ENSG00000231256	C17orf105	17	q21.31	41857803	41864980	1.1964	0.231539	0.781441	FALSE	FALSE	Trans (>250 kb)			0.39531
ENSG00000225362	CT62	15	q23	71402583	71407833	1.19622	0.231611	0.781441	FALSE	FALSE	Trans (>250 kb)			0.146135
ENSG00000109390	NDUFC1	4	q31.1	140188034	140223705	1.19596	0.231711	0.781441	FALSE	FALSE	Trans (>250 kb)			0.323818
ENSG00000005073	HOXA11	7	p15.2	27221129	27224842	1.19579	0.231779	0.781441	FALSE	FALSE	Trans (>250 kb)			0.731977
ENSG00000100418	DESI1	22	q13.2	41994032	42017100	1.19552	0.231885	0.781441	FALSE	FALSE	Trans (>250 kb)			0.0469453
ENSG00000009830	POMT2	14	q24.3	77741299	77787227	1.19544	0.231917	0.781441	FALSE	FALSE	Trans (>250 kb)			0.0238476
ENSG00000226742	HSBP1L1	18	q23	77724561	77730822	1.19539	0.231936	0.781441	FALSE	FALSE	Trans (>250 kb)			0.251625
ENSG00000127527	EPS15L1	19	p13.11	16466050	16582896	1.19533	0.231959	0.781441	FALSE	FALSE	Trans (>250 kb)			0.531397
ENSG00000183273	CCDC60	12	q24.23	119772517	119978852	1.19505	0.232067	0.781511	FALSE	FALSE	Trans (>250 kb)			0.939756
ENSG00000064787	BCAS1	20	q13.2	52553316	52687304	1.19498	0.232097	0.781511	FALSE	FALSE	Trans (>250 kb)			0.140436
ENSG00000136250	AOAH	7	p14.2	36552456	36764154	1.19488	0.232135	0.781518	FALSE	FALSE	Trans (>250 kb)			0.0888411
ENSG00000173020	ADRBK1	11	q13.2	67033881	67054027	1.19435	0.23234	0.781684	FALSE	FALSE	Trans (>250 kb)			0.954355
ENSG00000183067	IGSF5	21	q22.2	41117334	41174023	1.19422	0.232391	0.781685	FALSE	FALSE	Trans (>250 kb)			0.366713
ENSG00000183624	HMCES	3	q21.3	128997671	129025029	1.19327	0.232762	0.782229	FALSE	FALSE	Trans (>250 kb)			0.0982402
ENSG00000165801	ARHGEF40	14	q11.2	21538429	21558399	1.19308	0.232839	0.782229	FALSE	FALSE	Trans (>250 kb)			0.823268
ENSG00000170348	TMED10	14	q24.3	75598173	75643334	1.19293	0.232898	0.782229	FALSE	FALSE	Trans (>250 kb)			0.381612
ENSG00000105851	PIK3CG	7	q22.3	106505723	106547590	1.19289	0.232912	0.782229	FALSE	FALSE	Trans (>250 kb)			0.70168
ENSG00000115896	PLCL1	2	q33.1	198669426	199437305	1.19168	0.233385	0.783111	FALSE	FALSE	Trans (>250 kb)			0.308119
ENSG00000197956	S100A6	1	q21.3	153507075	153508720	1.1914	0.233496	0.783226	FALSE	FALSE	Trans (>250 kb)			0.417808
ENSG00000101189	MRGBP	20	q13.33	61427805	61431945	1.19122	0.233566	0.783226	FALSE	FALSE	Trans (>250 kb)			0.922358
ENSG00000111731	C2CD5	12	p12.1	22601517	22697480	1.19087	0.233704	0.783226	FALSE	FALSE	Trans (>250 kb)			0.19673
ENSG00000254521	SIGLEC12	19	q13.41	51994611	52005043	1.19052	0.233841	0.783226	FALSE	FALSE	Trans (>250 kb)			0.0441456
ENSG00000168297	PXK	3	p14.3	58318607	58411748	1.19037	0.233903	0.783259	FALSE	FALSE	100255	rs4488803	1.076e-08	0.000621193
ENSG00000197410	DCHS2	4	q31.3	155153399	155412930	1.19008	0.234014	0.783261	FALSE	FALSE	Trans (>250 kb)			0.387511
ENSG00000241489	IDS	X	q28	148564074	148615470	1.19002	0.234037	0.783261	FALSE	FALSE	Trans (>250 kb)
ENSG00000154646	TMPRSS15	21	q21.1	19641433	19858197	1.18985	0.234107	0.783328	FALSE	FALSE	Trans (>250 kb)			0.0864414
ENSG00000167757	KLK11	19	q13.41	51525472	51531295	1.18954	0.234228	0.783429	FALSE	FALSE	Trans (>250 kb)			0.624988
ENSG00000175931	UBE2O	17	q25.1	74385532	74449288	1.18913	0.23439	0.783429	FALSE	FALSE	Trans (>250 kb)			0.882162
ENSG00000198176	TFDP1	13	q34	114239013	114295785	1.189	0.234438	0.783429	FALSE	FALSE	Trans (>250 kb)			0.361714
ENSG00000174839	DENND6A	3	p14.3	57611184	57678816	1.18891	0.234475	0.783429	FALSE	FALSE	Trans (>250 kb)			0.260624
ENSG00000176927	EFCAB5	17	q11.2	28256218	28435470	1.18889	0.234483	0.783429	FALSE	FALSE	Trans (>250 kb)			0.349815
ENSG00000108518	PFN1	17	p13.2	4848947	4852356	1.18885	0.234499	0.783429	FALSE	FALSE	Trans (>250 kb)			0.29722
ENSG00000148297	MED22	9	q34.2	136205160	136214986	1.18857	0.234609	0.783621	FALSE	FALSE	Trans (>250 kb)			0.459004
ENSG00000100478	AP4S1	14	q12	31494312	31562818	1.18758	0.234999	0.783941	FALSE	FALSE	Trans (>250 kb)			0.279722
ENSG00000182308	DCAF4L1	4	p13	41983713	41988476	1.18734	0.235093	0.784032	FALSE	FALSE	Trans (>250 kb)			0.206429
ENSG00000110446	SLC15A3	11	q12.2	60704556	60720002	1.1871	0.235189	0.784062	FALSE	FALSE	Trans (>250 kb)			0.642286
ENSG00000241553	ARPC4	3	p25.3	9834179	9849410	1.18697	0.235239	0.784062	FALSE	FALSE	Trans (>250 kb)			0.890861
ENSG00000100242	SUN2	22	q13.1	39130730	39190148	1.18697	0.23524	0.784062	FALSE	FALSE	Trans (>250 kb)			0.0369463
ENSG00000101940	WDR13	X	p11.23	48448430	48463581	1.18668	0.235355	0.784062	FALSE	FALSE	Trans (>250 kb)
ENSG00000198553	KCNRG	13	q14.2	50589390	50595058	1.18664	0.23537	0.784062	FALSE	FALSE	Trans (>250 kb)			0.449505
ENSG00000177688	SUMO4	6	q25.1	149721495	149722177	1.18608	0.235592	0.784062	FALSE	FALSE	Trans (>250 kb)			0.537596
ENSG00000198818	SFT2D1	6	q27	166733216	166756079	1.1855	0.235819	0.784062	FALSE	FALSE	Trans (>250 kb)			0.0555444
ENSG00000168421	RHOH	4	p14	40192673	40248587	1.18503	0.236005	0.784062	FALSE	FALSE	Trans (>250 kb)			0.983452
ENSG00000073008	PVR	19	q13.31	45147098	45166850	1.18478	0.236106	0.784062	FALSE	FALSE	Trans (>250 kb)			0.651585
ENSG00000073331	ALPK1	4	q25	113206665	113363776	1.18459	0.236179	0.784062	FALSE	FALSE	Trans (>250 kb)			0.265223
ENSG00000213085	CCDC19	1	q23.2	159842154	159869953	1.18455	0.236197	0.784062	FALSE	FALSE	Trans (>250 kb)			0.651885
ENSG00000181264	TMEM136	11	q23.3	120195838	120204391	1.18438	0.236263	0.784062	FALSE	FALSE	Trans (>250 kb)			0.667783
ENSG00000183048	SLC25A10	17	q25.3	79670404	79688042	1.18407	0.236384	0.784062	FALSE	FALSE	Trans (>250 kb)			0.276622
ENSG00000180354	MTURN	7	p14.3	30174426	30202378	1.18401	0.236411	0.784062	FALSE	FALSE	Trans (>250 kb)			0.885961
ENSG00000185163	DDX51	12	q24.33	132621139	132628880	1.1839	0.236452	0.784062	FALSE	FALSE	Trans (>250 kb)			0.568093
ENSG00000005249	PRKAR2B	7	q22.3	106685094	106802256	1.18372	0.236522	0.784062	FALSE	FALSE	Trans (>250 kb)			0.30292
ENSG00000085840	ORC1	1	p32.3	52838501	52870131	1.18366	0.236548	0.784062	FALSE	FALSE	Trans (>250 kb)			0.718578
ENSG00000157514	TSC22D3	X	q22.3	106956451	107020572	1.18354	0.236596	0.784062	FALSE	FALSE	Trans (>250 kb)
ENSG00000255330	SOGA3	6	q22.33	127759551	127840146	1.18343	0.236639	0.784062	FALSE	FALSE	Trans (>250 kb)			0.909259
ENSG00000178951	ZBTB7A	19	p13.3	4044362	4066943	1.18333	0.23668	0.784062	FALSE	FALSE	Trans (>250 kb)			0.0358464
ENSG00000119541	VPS4B	18	q21.33	61056423	61089716	1.18313	0.236758	0.784062	FALSE	FALSE	Trans (>250 kb)			0.308919
ENSG00000070010	UFD1L	22	q11.21	19437433	19466738	1.18311	0.236765	0.784062	FALSE	FALSE	Trans (>250 kb)			0.342916
ENSG00000162878	PKDCC	2	p21	42275160	42285668	1.18304	0.236792	0.784062	FALSE	FALSE	Trans (>250 kb)			0.536496
ENSG00000130962	PRRG1	X	p21.1	37208528	37316548	1.18285	0.23687	0.784062	FALSE	FALSE	Trans (>250 kb)
ENSG00000147536	GINS4	8	p11.21	41386725	41402565	1.18243	0.237035	0.784158	FALSE	FALSE	Trans (>250 kb)			0.705479
ENSG00000182512	GLRX5	14	q32.13	95999840	96011061	1.1823	0.237086	0.784158	FALSE	FALSE	Trans (>250 kb)			0.376112
ENSG00000115042	FAHD2A	2	q11.1	96068469	96082364	1.18191	0.23724	0.784158	FALSE	FALSE	Trans (>250 kb)			0.0276472
ENSG00000164236	ANKRD33B	5	p15.2	10564442	10650308	1.18182	0.237276	0.784158	FALSE	FALSE	Trans (>250 kb)			0.183232
ENSG00000196109	ZNF676	19	p12	22361893	22379753	1.1812	0.237524	0.78434	FALSE	FALSE	Trans (>250 kb)			0.60459
ENSG00000214700	C12orf71	12	p11.23	27233991	27235447	1.18058	0.23777	0.784709	FALSE	FALSE	Trans (>250 kb)			0.29892
ENSG00000188107	EYS	6	q12	64429876	66417118	1.18049	0.237805	0.784709	FALSE	FALSE	Trans (>250 kb)			0.580192
ENSG00000136271	DDX56	7	p13	44605016	44614650	1.17989	0.238045	0.784709	FALSE	FALSE	Trans (>250 kb)			0.488501
ENSG00000077454	LRCH4	7	q22.1	100169855	100183776	1.17961	0.238157	0.784709	FALSE	FALSE	Trans (>250 kb)			0.182032
ENSG00000013619	MAMLD1	X	q28	149529689	149682448	1.17928	0.238285	0.784709	FALSE	FALSE	Trans (>250 kb)
ENSG00000123728	RAP2C	X	q26.2	131337053	131353471	1.17914	0.238343	0.784709	FALSE	FALSE	Trans (>250 kb)
ENSG00000171401	KRT13	17	q21.2	39657233	39661957	1.17909	0.238361	0.784709	FALSE	FALSE	Trans (>250 kb)			0.179432
ENSG00000160949	TONSL	8	q24.3	145654165	145669827	1.17889	0.238442	0.784709	FALSE	FALSE	Trans (>250 kb)			0.788171
ENSG00000101493	ZNF516	18	q23	74069644	74207146	1.1787	0.238516	0.784814	FALSE	FALSE	Trans (>250 kb)			0.842666
ENSG00000106086	PLEKHA8	7	p14.3	30067020	30170096	1.17826	0.238694	0.784825	FALSE	FALSE	Trans (>250 kb)			0.921958
ENSG00000182902	SLC25A18	22	q11.21	18043139	18073760	1.17813	0.238746	0.784825	FALSE	FALSE	Trans (>250 kb)			0.60469
ENSG00000183077	AFMID	17	q25.3	76183398	76203782	1.17782	0.238869	0.784825	FALSE	FALSE	Trans (>250 kb)			0.717778
ENSG00000136159	NUDT15	13	q14.2	48611703	48621358	1.17751	0.238994	0.784825	FALSE	FALSE	Trans (>250 kb)			0.488401
ENSG00000123454	DBH	9	q34.2	136501482	136524466	1.17747	0.239008	0.784825	FALSE	FALSE	Trans (>250 kb)			0.531697
ENSG00000198740	ZNF652	17	q21.33	47366568	47439835	1.17735	0.239055	0.784825	FALSE	FALSE	Trans (>250 kb)			0.540096
ENSG00000011376	LARS2	3	p21.31	45429998	45590913	1.17677	0.239287	0.785281	FALSE	FALSE	Trans (>250 kb)			0.0879412
ENSG00000153561	RMND5A	2	p11.2	86947296	87005164	1.17602	0.239586	0.786013	FALSE	FALSE	Trans (>250 kb)			0.0875412
ENSG00000198168	SVIP	11	p14.3	22835345	22851845	1.17591	0.239631	0.786019	FALSE	FALSE	Trans (>250 kb)			0.220228
ENSG00000180155	LYNX1	8	q24.3	143845752	143859640	1.17538	0.239844	0.786166	FALSE	FALSE	Trans (>250 kb)			0.859864
ENSG00000258572	RP11-1070N10.3	14	q32.13	95982473	95984248	1.1751	0.239954	0.786166	FALSE	FALSE	Trans (>250 kb)			0.244726
ENSG00000171843	MLLT3	9	p21.3	20341663	20622542	1.17486	0.240051	0.786166	FALSE	FALSE	Trans (>250 kb)			0.0228477
ENSG00000152583	SPARCL1	4	q22.1	88394487	88452213	1.1748	0.240076	0.786166	FALSE	FALSE	Trans (>250 kb)			0.039846
ENSG00000088448	ANKRD10	13	q34	111530887	111567416	1.17401	0.240392	0.786166	FALSE	FALSE	Trans (>250 kb)			0.312519
ENSG00000135093	USP30	12	q24.11	109460894	109525831	1.17394	0.24042	0.786166	FALSE	FALSE	Trans (>250 kb)			0.265023
ENSG00000204520	MICA	6	p21.33	31371356	31383092	1.17392	0.240425	0.786166	FALSE	FALSE	Trans (>250 kb)			0.950855
ENSG00000236761	CTAGE9	6	q23.2	132029581	132032206	1.17379	0.240478	0.786166	FALSE	FALSE	Trans (>250 kb)			0.189431
ENSG00000175106	TVP23C	17	p12	15341205	15466909	1.17344	0.240619	0.786474	FALSE	FALSE	Trans (>250 kb)			0.764774
ENSG00000067840	PDZD4	X	q28	153067621	153096020	1.17312	0.240746	0.786527	FALSE	FALSE	Trans (>250 kb)
ENSG00000083123	BCKDHB	6	q14.1	80816364	81055987	1.17286	0.240851	0.786696	FALSE	FALSE	Trans (>250 kb)			0.871263
ENSG00000065534	MYLK	3	q21.1	123328896	123603178	1.17259	0.24096	0.786696	FALSE	FALSE	Trans (>250 kb)			0.512099
ENSG00000101945	SUV39H1	X	p11.23	48553945	48567403	1.17243	0.241026	0.786696	FALSE	FALSE	Trans (>250 kb)
ENSG00000110786	PTPN5	11	p15.1	18749475	18814268	1.17221	0.241112	0.786696	FALSE	FALSE	Trans (>250 kb)			0.545995
ENSG00000175806	MSRA	8	p23.1	9911778	10286401	1.17175	0.241296	0.786696	FALSE	FALSE	Trans (>250 kb)			0.151535
ENSG00000112685	EXOC2	6	p25.3	485133	693117	1.17157	0.241369	0.786696	FALSE	FALSE	Trans (>250 kb)			0.289521
ENSG00000163618	CADPS	3	p14.2	62384022	62861054	1.17149	0.241402	0.786696	FALSE	FALSE	Trans (>250 kb)			0.333517
ENSG00000183044	ABAT	16	p13.2	8768422	8878432	1.17149	0.241402	0.786696	FALSE	FALSE	Trans (>250 kb)			0.0679432
ENSG00000121039	RDH10	8	q21.11	74206847	74237516	1.17131	0.241474	0.786696	FALSE	FALSE	Trans (>250 kb)			0.731677
ENSG00000181903	OR4C6	11	q11	55432614	55433671	1.17116	0.241535	0.786696	FALSE	FALSE	Trans (>250 kb)			0.521598
ENSG00000108231	LGI1	10	q23.33	95517566	95557916	1.17094	0.241623	0.786696	FALSE	FALSE	Trans (>250 kb)			0.0620438
ENSG00000079432	CIC	19	q13.2	42772689	42799949	1.17047	0.241811	0.786779	FALSE	FALSE	Trans (>250 kb)			0.590791
ENSG00000126787	DLGAP5	14	q22.3	55614830	55658396	1.1698	0.242083	0.78694	FALSE	FALSE	Trans (>250 kb)			0.0126487
ENSG00000073910	FRY	13	q13.1	32605437	32870794	1.16973	0.242109	0.78694	FALSE	FALSE	Trans (>250 kb)			0.678782
ENSG00000178764	ZHX2	8	q24.13	123793633	123986750	1.16903	0.24239	0.786965	FALSE	FALSE	Trans (>250 kb)			0.756074
ENSG00000103319	EEF2K	16	p12.2	22217603	22298554	1.16893	0.242432	0.786965	FALSE	FALSE	Trans (>250 kb)			0.0776422
ENSG00000152784	PRDM8	4	q21.21	81105033	81125483	1.16836	0.242663	0.787257	FALSE	FALSE	Trans (>250 kb)			0.120138
ENSG00000181090	EHMT1	9	q34.3	140513444	140764468	1.16822	0.242719	0.787257	FALSE	FALSE	Trans (>250 kb)			0.223228
ENSG00000176095	IP6K1	3	p21.31	49761727	49823975	1.16736	0.243065	0.788073	FALSE	FALSE	Trans (>250 kb)			0.960054
ENSG00000166888	STAT6	12	q13.3	57489191	57525922	1.16701	0.243206	0.788422	FALSE	FALSE	Trans (>250 kb)			0.159234
ENSG00000162078	ZG16B	16	p13.3	2880170	2888967	1.16592	0.243645	0.789227	FALSE	FALSE	Trans (>250 kb)			0.854765
ENSG00000071655	MBD3	19	p13.3	1576639	1592882	1.1654	0.243859	0.789262	FALSE	FALSE	Trans (>250 kb)			0.0417458
ENSG00000140859	KIFC3	16	q21	57792129	57896957	1.16518	0.243946	0.789267	FALSE	FALSE	Trans (>250 kb)			0.178432
ENSG00000169436	COL22A1	8	q24.3	139600478	139926249	1.16483	0.244088	0.789422	FALSE	FALSE	Trans (>250 kb)			0.263224
ENSG00000131097	HIGD1B	17	q21.31	42923721	42927848	1.16473	0.244127	0.789434	FALSE	FALSE	Trans (>250 kb)			0.0154485
ENSG00000204978	C19orf69	19	q13.2	41949063	41950670	1.16447	0.244235	0.78948	FALSE	FALSE	Trans (>250 kb)			0.443206
ENSG00000107816	LZTS2	10	q24.31	102756375	102767593	1.16442	0.244254	0.78948	FALSE	FALSE	Trans (>250 kb)			0.0753425
ENSG00000268628	AL121761.2	20	p11.23	19738296	19738679	1.16363	0.244575	0.789987	FALSE	FALSE	Trans (>250 kb)			0.711979
ENSG00000023839	ABCC2	10	q24.2	101542489	101611949	1.16353	0.244613	0.789987	FALSE	FALSE	Trans (>250 kb)			0.240326
ENSG00000174428	GTF2IRD2B	7	q11.23	74508364	74565623	1.16349	0.244629	0.789987	FALSE	FALSE	Trans (>250 kb)			0.508099
ENSG00000075218	GTSE1	22	q13.31	46692638	46726707	1.16302	0.24482	0.790207	FALSE	FALSE	Trans (>250 kb)			0.368713
ENSG00000111732	AICDA	12	p13.31	8754762	8765467	1.16297	0.24484	0.790207	FALSE	FALSE	Trans (>250 kb)
ENSG00000108352	RAPGEFL1	17	q21.1	38333263	38351908	1.16221	0.245149	0.790479	FALSE	FALSE	Trans (>250 kb)			0.534997
ENSG00000184156	KCNQ3	8	q24.22	133133108	133493200	1.16197	0.245247	0.790479	FALSE	FALSE	Trans (>250 kb)			0.0684432
ENSG00000160218	TRAPPC10	21	q22.3	45432200	45526433	1.16191	0.245272	0.790479	FALSE	FALSE	Trans (>250 kb)			0.0352465
ENSG00000119707	RBM25	14	q24.2	73525144	73588122	1.16154	0.245422	0.790512	FALSE	FALSE	Trans (>250 kb)			0.266023
ENSG00000172016	REG3A	2	p12	79384132	79386879	1.16135	0.2455	0.790512	FALSE	FALSE	Trans (>250 kb)			0.258924
ENSG00000152234	ATP5A1	18	q21.1	43664110	43684300	1.16065	0.245785	0.79078	FALSE	FALSE	Trans (>250 kb)			0.0868413
ENSG00000159251	ACTC1	15	q14	35080297	35088340	1.1604	0.245887	0.79078	FALSE	FALSE	Trans (>250 kb)			0.822768
ENSG00000103429	BFAR	16	p13.12	14726672	14763093	1.16014	0.245993	0.79078	FALSE	FALSE	Trans (>250 kb)			0.525997
ENSG00000010030	ETV7	6	p21.31	36322419	36356164	1.15961	0.246209	0.79078	FALSE	FALSE	Trans (>250 kb)			0.0852415
ENSG00000219626	FAM228B	2	p23.3	24299396	24392509	1.1594	0.246295	0.79078	FALSE	FALSE	Trans (>250 kb)			0.0758424
ENSG00000167792	NDUFV1	11	q13.2	67374323	67380006	1.15928	0.246341	0.79078	FALSE	FALSE	Trans (>250 kb)			0.766173
ENSG00000065923	SLC9A7	X	p11.23	46464753	46618490	1.15901	0.246452	0.79078	FALSE	FALSE	Trans (>250 kb)
ENSG00000156475	PPP2R2B	5	q32	145967936	146464347	1.15888	0.246506	0.79078	FALSE	FALSE	Trans (>250 kb)			0.381712
ENSG00000108559	NUP88	17	p13.2	5264258	5323480	1.15873	0.246565	0.79078	FALSE	FALSE	Trans (>250 kb)			0.136336
ENSG00000104970	KIR3DX1	19	q13.42	55043909	55057053	1.15858	0.246629	0.79078	FALSE	FALSE	Trans (>250 kb)			0.966953
ENSG00000154438	ASZ1	7	q31.2	117003276	117068177	1.15844	0.246684	0.79078	FALSE	FALSE	Trans (>250 kb)			0.430107
ENSG00000129744	ART1	11	p15.4	3666358	3685646	1.15836	0.246715	0.79078	FALSE	FALSE	Trans (>250 kb)			0.364214
ENSG00000167671	UBXN6	19	p13.3	4444996	4457819	1.1583	0.246741	0.79078	FALSE	FALSE	Trans (>250 kb)			0.122438
ENSG00000239697	TNFSF12	17	p13.1	7452208	7464925	1.15823	0.246769	0.79078	FALSE	FALSE	Trans (>250 kb)			0.0347465
ENSG00000085721	RRN3	16	p13.11	15153879	15188174	1.15814	0.246806	0.79078	FALSE	FALSE	Trans (>250 kb)			0.912059
ENSG00000068137	PLEKHH3	17	q21.2	40819932	40829048	1.15745	0.247087	0.79078	FALSE	FALSE	Trans (>250 kb)			0.0217478
ENSG00000171467	ZNF318	6	p21.1	43274872	43337216	1.15728	0.247157	0.79078	FALSE	FALSE	Trans (>250 kb)			0.0324468
ENSG00000166510	CCDC68	18	q21.2	52568740	52626739	1.15724	0.247175	0.79078	FALSE	FALSE	Trans (>250 kb)			0.908859
ENSG00000087258	GNAO1	16	q12.2	56225302	56391356	1.15717	0.247202	0.79078	FALSE	FALSE	Trans (>250 kb)			0.761074
ENSG00000162927	PUS10	2	p16.1	61167357	61245394	1.15629	0.247561	0.790817	FALSE	FALSE	Trans (>250 kb)			0.00424958
ENSG00000065802	ASB1	2	q37.3	239335383	239360891	1.15536	0.247943	0.790963	FALSE	FALSE	Trans (>250 kb)			0.00654935
ENSG00000134313	KIDINS220	2	p25.1	8865408	8977760	1.15503	0.248078	0.790963	FALSE	FALSE	Trans (>250 kb)			0.811169
ENSG00000166164	BRD7	16	q12.1	50347398	50402845	1.15496	0.248106	0.790963	FALSE	FALSE	Trans (>250 kb)			0.0225477
ENSG00000108771	DHX58	17	q21.2	40253422	40264751	1.15462	0.248246	0.790963	FALSE	FALSE	Trans (>250 kb)			0.416208
ENSG00000106682	EIF4H	7	q11.23	73588575	73611431	1.1544	0.248337	0.790963	FALSE	FALSE	Trans (>250 kb)			0.829067
ENSG00000138669	PRKG2	4	q21.21	82009837	82136218	1.15415	0.248438	0.790963	FALSE	FALSE	Trans (>250 kb)			0.0825417
ENSG00000186191	BPIFB4	20	q11.21	31667450	31699557	1.15395	0.248522	0.790963	FALSE	FALSE	Trans (>250 kb)			0.576092
ENSG00000198133	TMEM229B	14	q24.1	67913801	68000456	1.15385	0.248562	0.790963	FALSE	FALSE	Trans (>250 kb)			0.112239
ENSG00000115112	TFCP2L1	2	q14.2	121974163	122042783	1.15383	0.248571	0.790963	FALSE	FALSE	Trans (>250 kb)			0.193331
ENSG00000179626	OR6C4	12	q13.2	55944983	55946028	1.15381	0.24858	0.790963	FALSE	FALSE	Trans (>250 kb)			0.0413459
ENSG00000143486	EIF2D	1	q32.1	206744620	206785904	1.15315	0.248848	0.790963	FALSE	FALSE	Trans (>250 kb)			0.878962
ENSG00000100100	PIK3IP1	22	q12.2	31677579	31688520	1.15285	0.248973	0.790963	FALSE	FALSE	Trans (>250 kb)			0.219928
ENSG00000054148	PHPT1	9	q34.3	139743176	139745488	1.15277	0.249007	0.790963	FALSE	FALSE	Trans (>250 kb)			0.532197
ENSG00000119725	ZNF410	14	q24.3	74353320	74399214	1.15249	0.249118	0.790963	FALSE	FALSE	Trans (>250 kb)			0.773973
ENSG00000159212	CLIC6	21	q22.12	36041688	36090525	1.15241	0.249151	0.790963	FALSE	FALSE	Trans (>250 kb)			0.5005
ENSG00000102531	FNDC3A	13	q14.2	49550048	49783915	1.15233	0.249185	0.790963	FALSE	FALSE	Trans (>250 kb)			0.0689431
ENSG00000165181	C9orf84	9	q31.3	114448453	114557288	1.15199	0.249326	0.790963	FALSE	FALSE	Trans (>250 kb)			0.345615
ENSG00000100241	SBF1	22	q13.33	50883429	50913454	1.1516	0.249486	0.790963	FALSE	FALSE	Trans (>250 kb)			0.0271473
ENSG00000164023	SGMS2	4	q25	108745719	108836203	1.15136	0.249583	0.790963	FALSE	FALSE	Trans (>250 kb)			0.476702
ENSG00000198700	IPO9	1	q32.1	201798269	201853422	1.15124	0.249634	0.790963	FALSE	FALSE	Trans (>250 kb)			0.5028
ENSG00000133606	MKRN1	7	q34	140152840	140179369	1.15122	0.249641	0.790963	FALSE	FALSE	Trans (>250 kb)			0.184932
ENSG00000146425	DYNLT1	6	q25.3	159057506	159065771	1.1512	0.249651	0.790963	FALSE	FALSE	Trans (>250 kb)			0.994351
ENSG00000115548	KDM3A	2	p11.2	86667770	86719839	1.15088	0.249783	0.790963	FALSE	FALSE	Trans (>250 kb)			0.488701
ENSG00000157353	FUK	16	q22.1	70488324	70514177	1.15087	0.249784	0.790963	FALSE	FALSE	Trans (>250 kb)			0.279022
ENSG00000146828	SLC12A9	7	q22.1	100424442	100464631	1.15087	0.249785	0.790963	FALSE	FALSE	Trans (>250 kb)			0.225427
ENSG00000172890	NADSYN1	11	q13.4	71164155	71235153	1.15029	0.250023	0.79117	FALSE	FALSE	Trans (>250 kb)			0.050445
ENSG00000100664	EIF5	14	q32.32	103799881	103811362	1.15018	0.250069	0.79117	FALSE	FALSE	Trans (>250 kb)			0.310519
ENSG00000132466	ANKRD17	4	q13.3	73939093	74124515	1.15013	0.250091	0.79117	FALSE	FALSE	Trans (>250 kb)			0.258724
ENSG00000144645	OSBPL10	3	p22.3	31699382	32119072	1.14952	0.250341	0.791658	FALSE	FALSE	Trans (>250 kb)			0.651685
ENSG00000120279	MYCT1	6	q25.2	153019030	153045702	1.14945	0.250372	0.791658	FALSE	FALSE	Trans (>250 kb)			0.114539
ENSG00000039139	DNAH5	5	p15.2	13690440	13944652	1.14933	0.25042	0.791658	FALSE	FALSE	Trans (>250 kb)			0.315818
ENSG00000161328	LRRC56	11	p15.5	537527	554916	1.14889	0.2506	0.791977	FALSE	FALSE	Trans (>250 kb)			0.166233
ENSG00000213931	HBE1	11	p15.4	5289582	5526847	1.14878	0.250647	0.792001	FALSE	FALSE	Trans (>250 kb)			0.335916
ENSG00000178234	GALNT11	7	q36.1	151722759	151819425	1.14771	0.25109	0.792718	FALSE	FALSE	Trans (>250 kb)			0.280822
ENSG00000003249	DBNDD1	16	q24.3	90071273	90086536	1.14756	0.251151	0.792778	FALSE	FALSE	Trans (>250 kb)			0.714979
ENSG00000057468	MSH4	1	p31.1	76262567	76378923	1.14729	0.251263	0.792828	FALSE	FALSE	Trans (>250 kb)			0.283622
ENSG00000214688	C10orf105	10	q22.1	73471458	73497581	1.14664	0.25153	0.793351	FALSE	FALSE	Trans (>250 kb)			0.0614439
ENSG00000116095	PLEKHA3	2	q31.2	179345195	179381189	1.14581	0.251874	0.793881	FALSE	FALSE	Trans (>250 kb)			0.821768
ENSG00000168675	LDLRAD4	18	p11.21	13217497	13652754	1.14518	0.252134	0.793881	FALSE	FALSE	Trans (>250 kb)			0.0777422
ENSG00000020181	GPR124	8	p11.23	37641709	37702414	1.14509	0.252171	0.793881	FALSE	FALSE	Trans (>250 kb)			0.383412
ENSG00000138347	MYPN	10	q21.3	69865912	69971774	1.14472	0.252323	0.793881	FALSE	FALSE	Trans (>250 kb)			0.467903
ENSG00000179331	RAB39A	11	q22.3	107799229	107834208	1.14453	0.252403	0.793881	FALSE	FALSE	Trans (>250 kb)			0.107339
ENSG00000165621	OXGR1	13	q32.1	97637973	97646984	1.14451	0.252411	0.793881	FALSE	FALSE	Trans (>250 kb)			0.0579442
ENSG00000101405	OXT	20	p13	3052266	3053163	1.1436	0.25279	0.794166	FALSE	FALSE	Trans (>250 kb)			0.776072
ENSG00000037474	NSUN2	5	p15.31	6599352	6633404	1.14356	0.252805	0.794166	FALSE	FALSE	Trans (>250 kb)			0.30172
ENSG00000102901	CENPT	16	q22.1	67862060	67881714	1.14309	0.252999	0.794166	FALSE	FALSE	Trans (>250 kb)			0.645785
ENSG00000188394	GPR21	9	q33.2	125796806	125797975	1.14275	0.253141	0.794166	FALSE	FALSE	Trans (>250 kb)			0.0951405
ENSG00000206052	DOK6	18	q22.2	67068291	67516323	1.14257	0.253218	0.794229	FALSE	FALSE	Trans (>250 kb)			0.732577
ENSG00000174327	SLC16A13	17	p13.1	6939394	6943440	1.14128	0.253754	0.794967	FALSE	FALSE	Trans (>250 kb)			0.523398
ENSG00000160746	ANO10	3	p21.33	43396351	43733086	1.14113	0.253816	0.794967	FALSE	FALSE	Trans (>250 kb)			0.405409
ENSG00000179988	PSTK	10	q26.13	124713897	124757029	1.14094	0.253894	0.794967	FALSE	FALSE	Trans (>250 kb)			0.353715
ENSG00000174307	PHLDA3	1	q32.1	201434620	201438365	1.14057	0.254047	0.794967	FALSE	FALSE	Trans (>250 kb)			0.19803
ENSG00000133315	MACROD1	11	q13.1	63766030	63933578	1.14036	0.254138	0.794967	FALSE	FALSE	Trans (>250 kb)			0.90176
ENSG00000152495	CAMK4	5	q22.1	110559351	110830584	1.14005	0.254267	0.794967	FALSE	FALSE	Trans (>250 kb)			0.637886
ENSG00000264116	RP11-321M21.3	18	q23	73118967	73130995	1.14002	0.254279	0.794967	FALSE	FALSE	Trans (>250 kb)			0.932457
ENSG00000105784	RUNDC3B	7	q21.12	87256864	87461611	1.13977	0.254382	0.794967	FALSE	FALSE	Trans (>250 kb)			0.823268
ENSG00000203684	IBA57-AS1	1	q42.13	228351787	228353213	1.13971	0.254407	0.794967	FALSE	FALSE	Trans (>250 kb)			0.678282
ENSG00000157884	CIB4	2	p23.3	26804070	26864236	1.13969	0.254417	0.794967	FALSE	FALSE	Trans (>250 kb)			0.692881
ENSG00000159761	C16orf86	16	q22.1	67700719	67702661	1.1396	0.254452	0.794967	FALSE	FALSE	Trans (>250 kb)			0.824668
ENSG00000172932	ANKRD13D	11	q13.2	67056018	67069956	1.13937	0.254547	0.794967	FALSE	FALSE	Trans (>250 kb)			0.89896
ENSG00000004777	ARHGAP33	19	q13.12	36265434	36279724	1.13932	0.254572	0.794967	FALSE	FALSE	Trans (>250 kb)			0.343316
ENSG00000173933	RBM4	11	q13.2	66384097	66434153	1.13931	0.254573	0.794967	FALSE	FALSE	Trans (>250 kb)			0.536496
ENSG00000110237	ARHGEF17	11	q13.4	73019334	73080136	1.13931	0.254575	0.794967	FALSE	FALSE	Trans (>250 kb)			0.0234477
ENSG00000169733	RFNG	17	q25.3	80005778	80009707	1.13926	0.254593	0.794967	FALSE	FALSE	Trans (>250 kb)			0.743876
ENSG00000134698	AGO4	1	p34.3	36273773	36323491	1.13861	0.254866	0.794967	FALSE	FALSE	Trans (>250 kb)			0.223228
ENSG00000158411	MITD1	2	q11.2	99777890	99797521	1.13802	0.25511	0.794967	FALSE	FALSE	Trans (>250 kb)			0.276322
ENSG00000136694	IL36A	2	q13	113763038	113765621	1.13795	0.255141	0.794967	FALSE	FALSE	Trans (>250 kb)			0.244026
ENSG00000181418	DDN	12	q13.12	49388932	49393092	1.13785	0.255182	0.794967	FALSE	FALSE	Trans (>250 kb)			0.154435
ENSG00000272896	RP11-216L13.17	9	q34.3	139685831	139695047	1.13784	0.255186	0.794967	FALSE	FALSE	Trans (>250 kb)			0.0951405
ENSG00000149218	ENDOD1	11	q21	94822974	94865809	1.1374	0.255373	0.794995	FALSE	FALSE	Trans (>250 kb)			0.220228
ENSG00000114279	FGF12	3	q29	191857184	192485553	1.13729	0.255417	0.794995	FALSE	FALSE	Trans (>250 kb)			0.480302
ENSG00000163995	ABLIM2	4	p16.1	7967039	8160559	1.13719	0.255459	0.794995	FALSE	FALSE	Trans (>250 kb)			0.610589
ENSG00000138029	HADHB	2	p23.3	26466038	26513336	1.13716	0.255473	0.794995	FALSE	FALSE	Trans (>250 kb)			0.0616438
ENSG00000122592	HOXA7	7	p15.2	27193335	27197555	1.13679	0.255627	0.795113	FALSE	FALSE	Trans (>250 kb)			0.763374
ENSG00000158055	GRHL3	1	p36.11	24645812	24690972	1.13631	0.255828	0.795167	FALSE	FALSE	Trans (>250 kb)			0.457504
ENSG00000196586	MYO6	6	q14.1	76458909	76629254	1.13624	0.255857	0.795167	FALSE	FALSE	Trans (>250 kb)			0.463804
ENSG00000124374	PAIP2B	2	p13.3	71409869	71454213	1.136	0.255956	0.795167	FALSE	FALSE	Trans (>250 kb)			0.654685
ENSG00000158428	C2orf62	2	q35	219221579	219232822	1.13574	0.256066	0.795167	FALSE	FALSE	Trans (>250 kb)			0.134037
ENSG00000163888	CAMK2N2	3	q27.1	183977001	183979251	1.13566	0.256099	0.795167	FALSE	FALSE	Trans (>250 kb)			0.0090491
ENSG00000181718	OR5T2	11	q12.1	55999490	56000737	1.13556	0.25614	0.795167	FALSE	FALSE	Trans (>250 kb)			0.424008
ENSG00000154832	CXXC1	18	q21.1	47808713	47814674	1.13366	0.256939	0.796807	FALSE	FALSE	Trans (>250 kb)			0.541696
ENSG00000102445	KIAA0226L	13	q14.13	46916139	47012325	1.13363	0.256949	0.796807	FALSE	FALSE	Trans (>250 kb)			0.981552
ENSG00000056586	RC3H2	9	q33.2	125606835	125667620	1.13347	0.257015	0.79691	FALSE	FALSE	Trans (>250 kb)			0.266323
ENSG00000100490	CDKL1	14	q21.3	50796310	50883179	1.13327	0.2571	0.79705	FALSE	FALSE	Trans (>250 kb)			0.786571
ENSG00000157388	CACNA1D	3	p21.1	53528683	53847760	1.13274	0.257322	0.797132	FALSE	FALSE	Trans (>250 kb)			0.210929
ENSG00000011454	RABGAP1	9	q33.2	125703112	125867145	1.13265	0.257362	0.797132	FALSE	FALSE	Trans (>250 kb)			0.168433
ENSG00000082397	EPB41L3	18	p11.31	5392383	5630699	1.13201	0.25763	0.797132	FALSE	FALSE	Trans (>250 kb)			0.00714929
ENSG00000206418	RAB12	18	p11.22	8609443	8639379	1.13168	0.25777	0.797132	FALSE	FALSE	Trans (>250 kb)			0.479902
ENSG00000148110	HIATL1	9	q22.32	97136833	97223324	1.13159	0.257806	0.797132	FALSE	FALSE	Trans (>250 kb)			0.261924
ENSG00000065675	PRKCQ	10	p14	6469105	6622263	1.13156	0.25782	0.797132	FALSE	FALSE	Trans (>250 kb)			0.843866
ENSG00000197140	ADAM32	8	p11.22	38964509	39142430	1.13155	0.257825	0.797132	FALSE	FALSE	Trans (>250 kb)			0.442706
ENSG00000073712	FERMT2	14	q22.1	53323986	53419153	1.13107	0.258024	0.797132	FALSE	FALSE	Trans (>250 kb)			0.90416
ENSG00000005243	COPZ2	17	q21.32	46103533	46115392	1.13067	0.258195	0.797132	FALSE	FALSE	Trans (>250 kb)			0.517698
ENSG00000129968	ABHD17A	19	p13.3	1876809	1885546	1.13065	0.258203	0.797132	FALSE	FALSE	Trans (>250 kb)			0.123838
ENSG00000169045	HNRNPH1	5	q35.3	179041179	179061785	1.13014	0.258418	0.797132	FALSE	FALSE	Trans (>250 kb)			0.355514
ENSG00000185236	RAB11B	19	p13.2	8454865	8469318	1.13001	0.258472	0.797132	FALSE	FALSE	Trans (>250 kb)			0.4979
ENSG00000124713	GNMT	6	p21.1	42928496	42931618	1.12996	0.258494	0.797132	FALSE	FALSE	Trans (>250 kb)			0.0439456
ENSG00000110697	PITPNM1	11	q13.2	67259239	67273734	1.1297	0.258603	0.797132	FALSE	FALSE	Trans (>250 kb)			0.938456
ENSG00000075539	FRYL	4	p11	48499378	48782339	1.12968	0.258611	0.797132	FALSE	FALSE	Trans (>250 kb)			0.0254475
ENSG00000112282	MED23	6	q23.2	131895106	131949369	1.12936	0.258746	0.797132	FALSE	FALSE	Trans (>250 kb)			0.743376
ENSG00000213231	TCL1B	14	q32.13	96152754	96158980	1.12928	0.258781	0.797132	FALSE	FALSE	Trans (>250 kb)			0.114739
ENSG00000135776	ABCB10	1	q42.13	229652329	229694442	1.12893	0.258929	0.797132	FALSE	FALSE	Trans (>250 kb)			0.840866
ENSG00000100564	PIGH	14	q24.1	68048672	68067004	1.12848	0.259115	0.797132	FALSE	FALSE	Trans (>250 kb)			0.693181
ENSG00000268400	CTD-3214H19.4	19	p13.2	7694682	7707934	1.12837	0.259163	0.797132	FALSE	FALSE	Trans (>250 kb)			0.69838
ENSG00000164756	SLC30A8	8	q24.11	117962512	118188953	1.12834	0.259175	0.797132	FALSE	FALSE	Trans (>250 kb)			0.280022
ENSG00000131148	EMC8	16	q24.1	85805364	85833214	1.1276	0.259487	0.797316	FALSE	FALSE	Trans (>250 kb)			0.256424
ENSG00000035681	NSMAF	8	q12.1	59496063	59572403	1.12743	0.25956	0.797397	FALSE	FALSE	Trans (>250 kb)			0.553495
ENSG00000260342	RP11-1035H13.3	16	p12.3	18799385	18812841	1.12723	0.259646	0.797525	FALSE	FALSE	Trans (>250 kb)			0.209829
ENSG00000155886	SLC24A2	9	p22.1	19507450	19786926	1.1263	0.260037	0.798077	FALSE	FALSE	Trans (>250 kb)			0.430907
ENSG00000130545	CRB3	19	p13.3	6463788	6467232	1.12597	0.260177	0.798077	FALSE	FALSE	Trans (>250 kb)			0.326117
ENSG00000160877	NACC1	19	p13.2	13228917	13251955	1.12571	0.26029	0.798077	FALSE	FALSE	Trans (>250 kb)			0.186531
ENSG00000166619	BLCAP	20	q11.23	36120874	36156333	1.12559	0.26034	0.798077	FALSE	FALSE	Trans (>250 kb)			0.510999
ENSG00000140379	BCL2A1	15	q25.1	80253231	80263788	1.12556	0.260352	0.798077	FALSE	FALSE	Trans (>250 kb)			0.445205
ENSG00000175745	NR2F1	5	q15	92919043	92930321	1.12545	0.260399	0.798077	FALSE	FALSE	Trans (>250 kb)			0.849565
ENSG00000127252	HRASLS	3	q29	192958914	192995527	1.12538	0.260428	0.798077	FALSE	FALSE	Trans (>250 kb)			0.832067
ENSG00000165379	LRFN5	14	q21.1	42076773	42373752	1.12427	0.260899	0.798741	FALSE	FALSE	Trans (>250 kb)			0.278422
ENSG00000178965	C1orf173	1	p31.1	75033795	75139422	1.12366	0.261156	0.799269	FALSE	FALSE	Trans (>250 kb)			0.0165483
ENSG00000058085	LAMC2	1	q25.3	183155373	183214035	1.12312	0.261388	0.799269	FALSE	FALSE	Trans (>250 kb)			0.0869413
ENSG00000128805	ARHGAP22	10	q11.22	49654077	49864310	1.1228	0.261524	0.799269	FALSE	FALSE	Trans (>250 kb)			0.205529
ENSG00000106436	MYL10	7	q22.1	101256605	101272576	1.12229	0.26174	0.799269	FALSE	FALSE	Trans (>250 kb)			0.810669
ENSG00000198722	UNC13B	9	p13.3	35161999	35405335	1.12213	0.261806	0.799269	FALSE	FALSE	Trans (>250 kb)			0.724178
ENSG00000138075	ABCG5	2	p21	44039611	44066004	1.12208	0.261827	0.799269	FALSE	FALSE	Trans (>250 kb)			0.755674
ENSG00000151502	VPS26B	11	q25	134094539	134117686	1.12174	0.261971	0.799419	FALSE	FALSE	Trans (>250 kb)			0.0837416
ENSG00000158486	DNAH3	16	p12.3	20944433	21170762	1.12149	0.262077	0.799506	FALSE	FALSE	Trans (>250 kb)			0.119138
ENSG00000122733	KIAA1045	9	p13.3	34957484	34982541	1.12146	0.262092	0.799506	FALSE	FALSE	Trans (>250 kb)			0.180532
ENSG00000171988	JMJD1C	10	q21.3	64926981	65225722	1.1212	0.262202	0.799619	FALSE	FALSE	Trans (>250 kb)			0.443906
ENSG00000113645	WWC1	5	q34	167718656	167899308	1.12084	0.262357	0.799694	FALSE	FALSE	Trans (>250 kb)			0.335316
ENSG00000103061	SLC7A6OS	16	q22.1	68318406	68344849	1.12075	0.262394	0.799694	FALSE	FALSE	Trans (>250 kb)			0.963354
ENSG00000092010	PSME1	14	q12	24605367	24608176	1.12074	0.262401	0.799694	FALSE	FALSE	Trans (>250 kb)			0.654385
ENSG00000154262	ABCA6	17	q24.3	67074843	67138029	1.12041	0.26254	0.799824	FALSE	FALSE	Trans (>250 kb)			0.467303
ENSG00000082641	NFE2L1	17	q21.32	46125691	46138849	1.12022	0.262621	0.799824	FALSE	FALSE	Trans (>250 kb)			0.516498
ENSG00000205097	FRG2	4	q35.2	190945506	190948412	1.12004	0.262696	0.799928	FALSE	FALSE	Trans (>250 kb)
ENSG00000166482	MFAP4	17	p11.2	19286755	19290553	1.11992	0.262746	0.799937	FALSE	FALSE	Trans (>250 kb)			0.136736
ENSG00000120685	PROSER1	13	q13.3	39584003	39612252	1.11954	0.262912	0.800291	FALSE	FALSE	Trans (>250 kb)			0.434107
ENSG00000189420	ZFP92	X	q28	152683780	152687087	1.11922	0.263046	0.800581	FALSE	FALSE	Trans (>250 kb)
ENSG00000165487	MICU2	13	q12.11	22066836	22178353	1.11854	0.263335	0.800739	FALSE	FALSE	Trans (>250 kb)			0.0511449
ENSG00000189308	LIN54	4	q21.22	83831126	83934079	1.11848	0.263361	0.800739	FALSE	FALSE	Trans (>250 kb)			0.915058
ENSG00000206150	RNASE13	14	q11.2	21500979	21502944	1.11813	0.26351	0.800925	FALSE	FALSE	Trans (>250 kb)			0.843266
ENSG00000108389	MTMR4	17	q22	56566898	56595266	1.11803	0.263554	0.800925	FALSE	FALSE	Trans (>250 kb)			0.0951405
ENSG00000167281	RBFOX3	17	q25.3	77085427	77613550	1.11803	0.263555	0.800925	FALSE	FALSE	Trans (>250 kb)			0.524698
ENSG00000089127	OAS1	12	q24.13	113344582	113369990	1.11747	0.263794	0.801189	FALSE	FALSE	Trans (>250 kb)			0.130637
ENSG00000141086	CTRL	16	q22.1	67961543	67966317	1.11729	0.263871	0.801298	FALSE	FALSE	Trans (>250 kb)			0.539696
ENSG00000198865	CCDC152	5	p12	42756903	42802462	1.11706	0.26397	0.80147	FALSE	FALSE	Trans (>250 kb)			0.859464
ENSG00000149451	ADAM33	20	p13	3648612	3662893	1.11674	0.264105	0.80178	FALSE	FALSE	Trans (>250 kb)			0.492601
ENSG00000111328	CDK2AP1	12	q24.31	123745528	123756881	1.11604	0.264404	0.801997	FALSE	FALSE	Trans (>250 kb)			0.00544946
ENSG00000108433	GOSR2	17	q21.32	45000483	45105003	1.11582	0.264497	0.801997	FALSE	FALSE	Trans (>250 kb)			0.257424
ENSG00000177494	ZBED2	3	q13.2	111311747	111314290	1.11542	0.264669	0.802047	FALSE	FALSE	Trans (>250 kb)			0.969553
ENSG00000105722	ERF	19	q13.2	42751724	42759309	1.11505	0.264829	0.802229	FALSE	FALSE	Trans (>250 kb)			0.348515
ENSG00000137857	DUOX1	15	q21.1	45422131	45457774	1.11448	0.265075	0.802623	FALSE	FALSE	Trans (>250 kb)			0.951655
ENSG00000091542	ALKBH5	17	p11.2	18086392	18113268	1.11401	0.265275	0.802623	FALSE	FALSE	Trans (>250 kb)			0.340116
ENSG00000196968	FUT11	10	q22.2	75532049	75540009	1.1138	0.265366	0.80265	FALSE	FALSE	Trans (>250 kb)			0.0493451
ENSG00000163840	DTX3L	3	q21.1	122283085	122294050	1.11332	0.265571	0.80265	FALSE	FALSE	Trans (>250 kb)			0.0445455
ENSG00000029364	SLC39A9	14	q24.1	69864732	69929105	1.1133	0.26558	0.80265	FALSE	FALSE	Trans (>250 kb)			0.725277
ENSG00000167395	ZNF646	16	p11.2	31085743	31095517	1.11322	0.265614	0.80265	FALSE	FALSE	162141	rs12934900	4.331e-11	4.66475e-09
ENSG00000166444	ST5	11	p15.4	8714898	8932498	1.11307	0.265679	0.80265	FALSE	FALSE	Trans (>250 kb)			0.191131
ENSG00000183283	DAZAP2	12	q13.13	51632076	51665146	1.11267	0.26585	0.802956	FALSE	FALSE	Trans (>250 kb)			0.313619
ENSG00000198535	C2CD4A	15	q22.2	62359176	62363116	1.1124	0.265968	0.802956	FALSE	FALSE	Trans (>250 kb)			0.862464
ENSG00000125735	TNFSF14	19	p13.3	6663148	6670599	1.11216	0.26607	0.802956	FALSE	FALSE	Trans (>250 kb)			0.963554
ENSG00000132623	ANKEF1	20	p12.2	9966774	10037410	1.11211	0.26609	0.802956	FALSE	FALSE	Trans (>250 kb)			0.619588
ENSG00000145391	SETD7	4	q31.1	140417095	140527853	1.11168	0.266275	0.802998	FALSE	FALSE	Trans (>250 kb)			0.224928
ENSG00000107362	ABHD17B	9	q21.13	74477368	74525847	1.11138	0.266405	0.802998	FALSE	FALSE	Trans (>250 kb)			0.569893
ENSG00000182240	BACE2	21	q22.2	42539728	42654445	1.11114	0.266509	0.802998	FALSE	FALSE	Trans (>250 kb)			0.542696
ENSG00000273047	RP4-583P15.14	20	q13.33	62369623	62371751	1.11103	0.266558	0.802998	FALSE	FALSE	Trans (>250 kb)			0.10444
ENSG00000154162	CDH12	5	p14.3	21750782	22853731	1.11093	0.266597	0.802998	FALSE	FALSE	Trans (>250 kb)			0.353915
ENSG00000124942	AHNAK	11	q12.3	62201016	62323707	1.11085	0.266634	0.802998	FALSE	FALSE	Trans (>250 kb)			0.617888
ENSG00000157191	NECAP2	1	p36.13	16767167	16786573	1.11044	0.266811	0.803012	FALSE	FALSE	Trans (>250 kb)			0.106139
ENSG00000101448	EPPIN	20	q13.12	44165625	44176391	1.1103	0.266871	0.803012	FALSE	FALSE	Trans (>250 kb)			0.508699
ENSG00000140043	PTGR2	14	q24.3	74318547	74353530	1.11014	0.266939	0.803012	FALSE	FALSE	Trans (>250 kb)			0.850565
ENSG00000163071	SPATA18	4	q12	52917497	52963458	1.10997	0.267013	0.803012	FALSE	FALSE	Trans (>250 kb)			0.306119
ENSG00000114853	ZBTB47	3	p22.1	42695176	42709072	1.10985	0.267064	0.803012	FALSE	FALSE	Trans (>250 kb)			0.628587
ENSG00000106608	URGCP	7	p13	43915493	43966010	1.10935	0.267278	0.803012	FALSE	FALSE	Trans (>250 kb)			0.0257474
ENSG00000036473	OTC	X	p11.4	38211798	38280703	1.10934	0.267285	0.803012	FALSE	FALSE	Trans (>250 kb)
ENSG00000149300	C11orf52	11	q23.1	111788756	111797596	1.10905	0.267408	0.803195	FALSE	FALSE	Trans (>250 kb)			0.263324
ENSG00000039650	PNKP	19	q13.33	50364461	50371166	1.10895	0.26745	0.803195	FALSE	FALSE	Trans (>250 kb)			0.0738426
ENSG00000101203	COL20A1	20	q13.33	61924538	61966203	1.10827	0.267744	0.803791	FALSE	FALSE	Trans (>250 kb)			0.681382
ENSG00000186193	SAPCD2	9	q34.3	139956581	139965040	1.10812	0.267809	0.803791	FALSE	FALSE	Trans (>250 kb)			0.652285
ENSG00000173083	HPSE	4	q21.23	84213614	84256306	1.10806	0.267834	0.803791	FALSE	FALSE	Trans (>250 kb)			0.420908
ENSG00000106049	HIBADH	7	p15.2	27565061	27702614	1.10796	0.267877	0.803791	FALSE	FALSE	Trans (>250 kb)			0.639686
ENSG00000101082	SLA2	20	q11.23	35240721	35274619	1.10779	0.267952	0.803791	FALSE	FALSE	Trans (>250 kb)			0.734377
ENSG00000050820	BCAR1	16	q23.1	75262928	75301951	1.10767	0.268002	0.803791	FALSE	FALSE	Trans (>250 kb)			0.154835
ENSG00000170791	CHCHD7	8	q12.1	57124245	57131357	1.10693	0.268324	0.804181	FALSE	FALSE	Trans (>250 kb)			0.431307
ENSG00000066279	ASPM	1	q31.3	197053258	197115824	1.10671	0.268418	0.804181	FALSE	FALSE	Trans (>250 kb)			0.706079
ENSG00000173705	SUSD5	3	p22.3	33191537	33260707	1.10662	0.268458	0.804181	FALSE	FALSE	Trans (>250 kb)			0.116038
ENSG00000141013	GAS8	16	q24.3	90086037	90111383	1.10631	0.268592	0.804459	FALSE	FALSE	Trans (>250 kb)			0.768473
ENSG00000163466	ARPC2	2	q35	219081817	219119079	1.10601	0.268721	0.80475	FALSE	FALSE	Trans (>250 kb)			0.0140486
ENSG00000169509	CRCT1	1	q21.3	152486978	152488486	1.10547	0.268956	0.804808	FALSE	FALSE	Trans (>250 kb)			0.944256
ENSG00000119922	IFIT2	10	q23.31	91061712	91069033	1.1053	0.269028	0.804808	FALSE	FALSE	Trans (>250 kb)			0.328817
ENSG00000179046	TRIML2	4	q35.2	189012427	189030757	1.10516	0.269091	0.804808	FALSE	FALSE	Trans (>250 kb)			0.950755
ENSG00000111700	SLCO1B3	12	p12.2	20963636	21243040	1.10508	0.269124	0.804808	FALSE	FALSE	Trans (>250 kb)			0.991551
ENSG00000221883	ARIH2OS	3	p21.31	48955221	48956818	1.10474	0.269273	0.805108	FALSE	FALSE	Trans (>250 kb)			0.00274973
ENSG00000161960	EIF4A1	17	p13.1	7476024	7482323	1.10443	0.269407	0.80542	FALSE	FALSE	Trans (>250 kb)			0.0578442
ENSG00000139370	SLC15A4	12	q24.33	129277739	129308528	1.10346	0.269827	0.805833	FALSE	FALSE	Trans (>250 kb)			0.0663434
ENSG00000203963	C1orf141	1	p31.3	67557848	67697536	1.10335	0.269875	0.805845	FALSE	FALSE	Trans (>250 kb)			0.277522
ENSG00000081853	PCDHGA2	5	q31.3	140718539	140892546	1.10311	0.269977	0.805845	FALSE	FALSE	Trans (>250 kb)			0.110539
ENSG00000215183	MSMP	9	p13.3	35752987	35756610	1.10295	0.270048	0.805904	FALSE	FALSE	Trans (>250 kb)			0.334017
ENSG00000105397	TYK2	19	p13.2	10461209	10491352	1.10232	0.27032	0.805989	FALSE	FALSE	Trans (>250 kb)			0.826667
ENSG00000181499	OR6T1	11	q24.1	123813492	123814580	1.10224	0.270359	0.805989	FALSE	FALSE	Trans (>250 kb)			0.986251
ENSG00000196449	YRDC	1	p34.3	38268616	38273857	1.10214	0.2704	0.805989	FALSE	FALSE	Trans (>250 kb)			0.030347
ENSG00000108774	RAB5C	17	q21.2	40276994	40307035	1.10188	0.270513	0.805989	FALSE	FALSE	Trans (>250 kb)			0.0630437
ENSG00000006715	VPS41	7	p14.1	38762563	38971994	1.10148	0.270688	0.805989	FALSE	FALSE	Trans (>250 kb)			0.509299
ENSG00000130958	SLC35D2	9	q22.32	99082988	99145992	1.10144	0.270706	0.805989	FALSE	FALSE	Trans (>250 kb)			0.0973403
ENSG00000183629	GOLGA8G	15	q13.1	28764757	28778160	1.10137	0.270735	0.805989	FALSE	FALSE	Trans (>250 kb)
ENSG00000159335	PTMS	12	p13.31	6874682	6880116	1.10112	0.270842	0.805989	FALSE	FALSE	Trans (>250 kb)			0.982252
ENSG00000007392	LUC7L	16	p13.3	238968	279462	1.10112	0.270847	0.805989	FALSE	FALSE	Trans (>250 kb)			0.511199
ENSG00000108829	LRRC59	17	q21.33	48452420	48474914	1.10066	0.271044	0.805989	FALSE	FALSE	Trans (>250 kb)			0.69858
ENSG00000072501	SMC1A	X	p11.22	53401070	53449677	1.10004	0.271316	0.805989	FALSE	FALSE	Trans (>250 kb)
ENSG00000251201	TMED7-TICAM2	5	q22.3	114914339	114961858	1.09991	0.271373	0.805989	FALSE	FALSE	Trans (>250 kb)			0.0984402
ENSG00000104885	DOT1L	19	p13.3	2164148	2232577	1.09987	0.27139	0.805989	FALSE	FALSE	Trans (>250 kb)			0.329817
ENSG00000100321	SYNGR1	22	q13.1	39745930	39781593	1.09943	0.271579	0.805989	FALSE	FALSE	Trans (>250 kb)			0.225927
ENSG00000059691	PET112	4	q31.3	152591656	152682175	1.09907	0.271736	0.806206	FALSE	FALSE	Trans (>250 kb)			0.988751
ENSG00000125037	EMC3	3	p25.3	10004221	10052800	1.09889	0.271814	0.806249	FALSE	FALSE	Trans (>250 kb)			0.921158
ENSG00000177468	OLIG3	6	q23.3	137813336	137815531	1.0988	0.271856	0.806249	FALSE	FALSE	Trans (>250 kb)			0.906559
ENSG00000086506	HBQ1	16	p13.3	230452	231180	1.09874	0.271883	0.806249	FALSE	FALSE	Trans (>250 kb)			0.637586
ENSG00000226124	FTCDNL1	2	q33.1	200625267	200715896	1.09866	0.271917	0.806249	FALSE	FALSE	Trans (>250 kb)			0.0853415
ENSG00000128610	FEZF1	7	q31.32	121941448	121950745	1.09855	0.271967	0.806295	FALSE	FALSE	Trans (>250 kb)			0.523198
ENSG00000104714	ERICH1	8	p23.3	564746	688106	1.09828	0.272082	0.806499	FALSE	FALSE	Trans (>250 kb)			0.109739
ENSG00000253953	PCDHGB4	5	q31.3	140767452	140892546	1.09821	0.272113	0.806499	FALSE	FALSE	Trans (>250 kb)			0.10424
ENSG00000187942	LDLRAD2	1	p36.12	22138758	22151714	1.09792	0.27224	0.806602	FALSE	FALSE	Trans (>250 kb)			0.0775422
ENSG00000180398	MCFD2	2	p21	47129009	47168994	1.09782	0.272282	0.806602	FALSE	FALSE	Trans (>250 kb)			0.788771
ENSG00000242802	AP5Z1	7	p22.1	4815253	4833943	1.09721	0.272548	0.806932	FALSE	FALSE	Trans (>250 kb)			0.5034
ENSG00000188613	NANOS1	10	q26.11	120789228	120793854	1.0971	0.272597	0.806932	FALSE	FALSE	Trans (>250 kb)			0.548095
ENSG00000168936	TMEM129	4	p16.3	1717679	1723085	1.09694	0.272666	0.806932	FALSE	FALSE	Trans (>250 kb)			0.30192
ENSG00000249590	RP4-539M6.19	22	q12.2	30805244	30824977	1.09676	0.272748	0.806939	FALSE	FALSE	Trans (>250 kb)			0.218128
ENSG00000255093	RP11-794P6.2	11	q23.1	111322064	111328876	1.09673	0.272759	0.806939	FALSE	FALSE	Trans (>250 kb)			0.572693
ENSG00000165566	AMER2	13	q12.13	25735822	25746426	1.09647	0.272872	0.80717	FALSE	FALSE	Trans (>250 kb)			0.110439
ENSG00000198822	GRM3	7	q21.11	86273230	86494200	1.09599	0.273084	0.807686	FALSE	FALSE	Trans (>250 kb)			0.137036
ENSG00000068650	ATP11A	13	q34	113344643	113541482	1.09579	0.27317	0.807801	FALSE	FALSE	Trans (>250 kb)			0.0540446
ENSG00000099814	CEP170B	14	q32.33	105331617	105363107	1.09562	0.273244	0.807801	FALSE	FALSE	Trans (>250 kb)			0.153135
ENSG00000162971	TYW5	2	q33.1	200794698	200820459	1.09514	0.273456	0.808193	FALSE	FALSE	Trans (>250 kb)			0.00284972
ENSG00000166501	PRKCB	16	p12.2	23847322	24231932	1.09472	0.273639	0.808466	FALSE	FALSE	Trans (>250 kb)			0.235726
ENSG00000124243	BCAS4	20	q13.13	49411431	49493714	1.09463	0.273678	0.808466	FALSE	FALSE	Trans (>250 kb)			0.0794421
ENSG00000143862	ARL8A	1	q32.1	202102532	202113869	1.09442	0.273771	0.808476	FALSE	FALSE	Trans (>250 kb)			0.107839
ENSG00000228696	ARL17B	17	q21.31	44352150	44439130	1.09412	0.273903	0.808585	FALSE	FALSE	Trans (>250 kb)			1e-12
ENSG00000005483	KMT2E	7	q22.3	104654626	104754808	1.09381	0.274038	0.808585	FALSE	FALSE	Trans (>250 kb)			0.0371463
ENSG00000181192	DHTKD1	10	p14	12110971	12165224	1.09358	0.274138	0.808697	FALSE	FALSE	Trans (>250 kb)			0.823568
ENSG00000150625	GPM6A	4	q34.2	176554085	176923815	1.09303	0.274381	0.809057	FALSE	FALSE	Trans (>250 kb)			0.466503
ENSG00000258744	RP11-80A15.1	14	q12	24970800	24977894	1.09272	0.274516	0.809057	FALSE	FALSE	Trans (>250 kb)			0.249225
ENSG00000112078	KCTD20	6	p21.31	36410544	36458920	1.09268	0.274534	0.809057	FALSE	FALSE	Trans (>250 kb)			0.822368
ENSG00000166170	BAG5	14	q32.33	104022881	104029168	1.09243	0.274646	0.809057	FALSE	FALSE	Trans (>250 kb)			0.539996
ENSG00000164691	TAGAP	6	q25.3	159455500	159466184	1.09225	0.274724	0.809175	FALSE	FALSE	Trans (>250 kb)			0.489601
ENSG00000184677	ZBTB40	1	p36.12	22778344	22857650	1.09206	0.274806	0.809211	FALSE	FALSE	Trans (>250 kb)			0.10064
ENSG00000108947	EFNB3	17	p13.1	7608520	7614696	1.09178	0.274928	0.809404	FALSE	FALSE	Trans (>250 kb)			0.334617
ENSG00000127946	HIP1	7	q11.23	75162621	75368280	1.09125	0.275165	0.809474	FALSE	FALSE	Trans (>250 kb)			0.133837
ENSG00000119703	ZC2HC1C	14	q24.3	75530873	75545126	1.09087	0.275331	0.809595	FALSE	FALSE	Trans (>250 kb)			0.229327
ENSG00000215193	PEX26	22	q11.21	18560689	18613905	1.09019	0.27563	0.810062	FALSE	FALSE	Trans (>250 kb)			0.825167
ENSG00000128272	ATF4	22	q13.1	39915700	39918691	1.09	0.275714	0.810062	FALSE	FALSE	Trans (>250 kb)			0.884562
ENSG00000136114	THSD1	13	q14.3	52951305	52980629	1.08974	0.275829	0.810062	FALSE	FALSE	Trans (>250 kb)			0.191831
ENSG00000165699	TSC1	9	q34.13	135766735	135820020	1.08969	0.275852	0.810062	FALSE	FALSE	Trans (>250 kb)			0.0536446
ENSG00000198826	ARHGAP11A	15	q13.3	32907345	32932150	1.08967	0.275857	0.810062	FALSE	FALSE	Trans (>250 kb)			0.211229
ENSG00000135365	PHF21A	11	p11.2	45950871	46142985	1.08954	0.275916	0.810062	FALSE	FALSE	Trans (>250 kb)			0.246225
ENSG00000116288	PARK7	1	p36.23	8014351	8045565	1.0895	0.275934	0.810062	FALSE	FALSE	Trans (>250 kb)			0.169733
ENSG00000058600	POLR3E	16	p12.2	22308730	22346424	1.08939	0.275983	0.810062	FALSE	FALSE	Trans (>250 kb)			0.273523
ENSG00000142444	C19orf52	19	p13.2	11039409	11044211	1.08934	0.276005	0.810062	FALSE	FALSE	Trans (>250 kb)			0.129537
ENSG00000143013	LMO4	1	p22.3	87794151	87814606	1.0892	0.276064	0.810062	FALSE	FALSE	Trans (>250 kb)			0.89606
ENSG00000138115	CYP2C8	10	q23.33	96796530	96829254	1.08908	0.276119	0.810062	FALSE	FALSE	Trans (>250 kb)			0.592791
ENSG00000268614	CTD-2207O23.10	19	p13.2	7598481	7604945	1.08897	0.276166	0.810108	FALSE	FALSE	Trans (>250 kb)			0.107939
ENSG00000078124	ACER3	11	q13.5	76571911	76737841	1.08861	0.276325	0.810168	FALSE	FALSE	Trans (>250 kb)			0.810169
ENSG00000270394	MTRNR2L13	4	q26	117220016	117221520	1.08861	0.276326	0.810168	FALSE	FALSE	Trans (>250 kb)			0.812669
ENSG00000230891	LINC00692	3	p24.2	25900024	25915191	1.08852	0.276367	0.810168	FALSE	FALSE	Trans (>250 kb)			0.568793
ENSG00000147160	AWAT2	X	q13.1	69260392	69269788	1.08771	0.276724	0.810349	FALSE	FALSE	Trans (>250 kb)
ENSG00000256040	PAPPA-AS1	9	q33.1	119160439	119162885	1.08767	0.27674	0.810349	FALSE	FALSE	Trans (>250 kb)			0.688281
ENSG00000250361	GYPB	4	q31.21	144917257	145061844	1.0874	0.276862	0.810349	FALSE	FALSE	Trans (>250 kb)			0.750875
ENSG00000198689	SLC9A6	X	q26.3	135067598	135129423	1.08728	0.276913	0.810349	FALSE	FALSE	Trans (>250 kb)
ENSG00000144369	FAM171B	2	q32.1	187558698	187630685	1.08699	0.277043	0.810349	FALSE	FALSE	Trans (>250 kb)			0.223428
ENSG00000167037	SGSM1	22	q11.23	25202236	25323545	1.08642	0.277295	0.810349	FALSE	FALSE	Trans (>250 kb)			0.775572
ENSG00000165685	TMEM52B	12	p13.2	10323141	10344400	1.08602	0.277469	0.810349	FALSE	FALSE	Trans (>250 kb)			0.69658
ENSG00000130270	ATP8B3	19	p13.3	1782074	1812275	1.0858	0.277569	0.810349	FALSE	FALSE	Trans (>250 kb)			0.130637
ENSG00000204264	PSMB8	6	p21.32	32808494	32812480	1.08562	0.277648	0.810451	FALSE	FALSE	247160	rs35265698	3.927e-11	0.20453
ENSG00000135631	RAB11FIP5	2	p13.2	73300510	73383849	1.08499	0.277927	0.810793	FALSE	FALSE	Trans (>250 kb)			0.232627
ENSG00000188162	OTOG	11	p15.1	17568920	17668697	1.08492	0.277958	0.810793	FALSE	FALSE	Trans (>250 kb)			0.620088
ENSG00000156970	BUB1B	15	q15.1	40453224	40513337	1.08402	0.278355	0.810793	FALSE	FALSE	Trans (>250 kb)			0.464704
ENSG00000204335	SP5	2	q31.1	171571861	171574588	1.0839	0.278408	0.810793	FALSE	FALSE	Trans (>250 kb)			0.934757
ENSG00000197465	GYPE	4	q31.21	144792020	144826716	1.08389	0.278415	0.810793	FALSE	FALSE	Trans (>250 kb)			0.59999
ENSG00000085224	ATRX	X	q21.1	76760356	77041702	1.08386	0.278425	0.810793	FALSE	FALSE	Trans (>250 kb)
ENSG00000140326	CDAN1	15	q15.2	43015757	43029324	1.08371	0.278494	0.810793	FALSE	FALSE	Trans (>250 kb)			0.0282472
ENSG00000107954	NEURL1	10	q24.33	105253736	105352309	1.08339	0.278637	0.810817	FALSE	FALSE	Trans (>250 kb)			0.118538
ENSG00000198663	C6orf89	6	p21.2	36839646	36896740	1.08325	0.278698	0.810817	FALSE	FALSE	Trans (>250 kb)			0.654885
ENSG00000172458	IL17D	13	q12.11	21276266	21297237	1.08272	0.278935	0.810962	FALSE	FALSE	Trans (>250 kb)			0.0357464
ENSG00000206077	ZDHHC11B	5	p15.33	710475	767067	1.08204	0.279236	0.811634	FALSE	FALSE	Trans (>250 kb)			0.209429
ENSG00000136908	DPM2	9	q34.11	130697378	130700763	1.08148	0.279484	0.812054	FALSE	FALSE	Trans (>250 kb)			0.556494
ENSG00000100298	APOBEC3H	22	q13.1	39493229	39500072	1.0814	0.279521	0.812054	FALSE	FALSE	Trans (>250 kb)			0.963454
ENSG00000167083	GNGT2	17	q21.32	47280153	47287936	1.0813	0.279562	0.812054	FALSE	FALSE	Trans (>250 kb)			0.274323
ENSG00000166984	TCP10L2	6	q27	167559902	167610401	1.08108	0.279662	0.812235	FALSE	FALSE	Trans (>250 kb)			0.309419
ENSG00000158022	TRIM63	1	p36.11	26377795	26394927	1.08068	0.27984	0.812496	FALSE	FALSE	Trans (>250 kb)			0.319818
ENSG00000178952	TUFM	16	p11.2	28853732	28857729	1.08036	0.279983	0.812571	FALSE	FALSE	Trans (>250 kb)			0.0131487
ENSG00000050426	LETMD1	12	q13.12	51441745	51454207	1.0803	0.280008	0.812571	FALSE	FALSE	Trans (>250 kb)			0.00344966
ENSG00000132849	INADL	1	p31.3	62208149	62629592	1.07982	0.280224	0.812571	FALSE	FALSE	Trans (>250 kb)			0.919058
ENSG00000008838	MED24	17	q21.1	38175350	38217468	1.07981	0.280225	0.812571	FALSE	FALSE	Trans (>250 kb)			0.10354
ENSG00000125249	RAP2A	13	q32.1	98086476	98121382	1.07903	0.280573	0.813118	FALSE	FALSE	Trans (>250 kb)			0.166133
ENSG00000188766	SPRED3	19	q13.2	38879061	38886881	1.07896	0.280605	0.813118	FALSE	FALSE	Trans (>250 kb)			0.40151
ENSG00000143549	TPM3	1	q21.3	154127784	154167124	1.07831	0.280894	0.813239	FALSE	FALSE	Trans (>250 kb)			0.378012
ENSG00000160999	SH2B2	7	q22.1	101928405	101962178	1.07818	0.280955	0.813239	FALSE	FALSE	Trans (>250 kb)			0.528697
ENSG00000174231	PRPF8	17	p13.3	1553923	1588176	1.07798	0.281045	0.813239	FALSE	FALSE	Trans (>250 kb)			0.00784922
ENSG00000145075	CCDC39	3	q26.33	180320646	180588793	1.0779	0.281081	0.813239	FALSE	FALSE	Trans (>250 kb)			0.287021
ENSG00000112787	FBRSL1	12	q24.33	133066137	133161774	1.07787	0.281091	0.813239	FALSE	FALSE	Trans (>250 kb)			0.00025949
ENSG00000165898	ISCA2	14	q24.3	74960423	74963809	1.07785	0.281101	0.813239	FALSE	FALSE	Trans (>250 kb)			0.923758
ENSG00000166135	HIF1AN	10	q24.31	102288829	102319755	1.07784	0.281104	0.813239	FALSE	FALSE	Trans (>250 kb)			0.520798
ENSG00000102921	N4BP1	16	q12.1	48572637	48654059	1.07766	0.281187	0.813239	FALSE	FALSE	Trans (>250 kb)			0.444206
ENSG00000168461	RAB31	18	p11.22	9708162	9862548	1.07765	0.281192	0.813239	FALSE	FALSE	Trans (>250 kb)			0.545095
ENSG00000125821	DTD1	20	p11.23	18568537	18744561	1.0775	0.281255	0.813239	FALSE	FALSE	Trans (>250 kb)			0.874563
ENSG00000172059	KLF11	2	p25.1	10182976	10194963	1.07731	0.28134	0.813292	FALSE	FALSE	Trans (>250 kb)			0.221528
ENSG00000074964	ARHGEF10L	1	p36.13	17866330	18024369	1.07704	0.281461	0.813376	FALSE	FALSE	Trans (>250 kb)			0.380412
ENSG00000132182	NUP210	3	p25.1	13357737	13461809	1.0768	0.281571	0.813453	FALSE	FALSE	Trans (>250 kb)			0.178432
ENSG00000177427	MIEF2	17	p11.2	18163848	18169866	1.07666	0.281633	0.813453	FALSE	FALSE	Trans (>250 kb)			0.490501
ENSG00000145476	CYP4V2	4	q35.2	187112674	187134610	1.07659	0.281665	0.813453	FALSE	FALSE	Trans (>250 kb)			0.555794
ENSG00000003402	CFLAR	2	q33.1	201980827	202041410	1.07652	0.281696	0.813453	FALSE	FALSE	Trans (>250 kb)			0.220928
ENSG00000111879	FAM184A	6	q22.31	119280928	119470552	1.07631	0.281788	0.813553	FALSE	FALSE	Trans (>250 kb)			0.00254975
ENSG00000133640	LRRIQ1	12	q21.31	85430092	85657002	1.07611	0.281879	0.813561	FALSE	FALSE	Trans (>250 kb)			0.879862
ENSG00000163349	HIPK1	1	p13.2	114471814	114520426	1.0758	0.282017	0.813716	FALSE	FALSE	Trans (>250 kb)			0.710779
ENSG00000065970	FOXJ2	12	p13.31	8185299	8208099	1.07552	0.282142	0.813775	FALSE	FALSE	Trans (>250 kb)
ENSG00000175198	PCCA	13	q32.3	100741269	101182686	1.07549	0.282156	0.813775	FALSE	FALSE	Trans (>250 kb)			0.19703
ENSG00000198876	DCAF12	9	p13.3	34086385	34127397	1.07511	0.282324	0.813988	FALSE	FALSE	Trans (>250 kb)			0.0285471
ENSG00000131558	EXOC4	7	q33	132937829	133751342	1.07479	0.282469	0.814283	FALSE	FALSE	Trans (>250 kb)			0.637586
ENSG00000139194	RBP5	12	p13.31	7276280	7281538	1.07466	0.282528	0.814294	FALSE	FALSE	Trans (>250 kb)
ENSG00000167614	TTYH1	19	q13.42	54926393	54948080	1.07435	0.282666	0.814294	FALSE	FALSE	Trans (>250 kb)			0.113239
ENSG00000184702	Sep-05	22	q11.21	19701987	19712295	1.07428	0.282695	0.814294	FALSE	FALSE	Trans (>250 kb)			0.474703
ENSG00000136929	HEMGN	9	q22.33	100689073	100707138	1.07409	0.282784	0.814381	FALSE	FALSE	Trans (>250 kb)			0.4979
ENSG00000122490	PQLC1	18	q23	77662420	77711664	1.07404	0.282807	0.814381	FALSE	FALSE	Trans (>250 kb)			0.362014
ENSG00000090581	GNPTG	16	p13.3	1401924	1413352	1.07367	0.282969	0.81456	FALSE	FALSE	Trans (>250 kb)			0.0755424
ENSG00000162073	PAQR4	16	p13.3	3019246	3023490	1.07343	0.283077	0.814662	FALSE	FALSE	Trans (>250 kb)			0.0714429
ENSG00000171989	LDHAL6B	15	q22.2	59499042	59500705	1.07294	0.283299	0.814896	FALSE	FALSE	Trans (>250 kb)			0.453905
ENSG00000033627	ATP6V0A1	17	q21.2	40610862	40674629	1.07241	0.283536	0.814896	FALSE	FALSE	Trans (>250 kb)			0.000602923
ENSG00000054267	ARID4B	1	q42.3	235294949	235491534	1.07239	0.283546	0.814896	FALSE	FALSE	Trans (>250 kb)			0.168533
ENSG00000147596	PRDM14	8	q13.3	70963886	70983928	1.07214	0.283658	0.814896	FALSE	FALSE	Trans (>250 kb)			0.0848415
ENSG00000215301	DDX3X	X	p11.4	41192651	41223725	1.07164	0.283883	0.814896	FALSE	FALSE	Trans (>250 kb)
ENSG00000232948	DEFB130	8	p23.1	12168471	12175825	1.07159	0.283902	0.814896	FALSE	FALSE	Trans (>250 kb)			0.121238
ENSG00000167702	KIFC2	8	q24.3	145691426	145699585	1.07138	0.283999	0.814896	FALSE	FALSE	Trans (>250 kb)			0.39521
ENSG00000181908	AP003774.4	11	q13.1	64216546	64219126	1.07116	0.284096	0.815055	FALSE	FALSE	Trans (>250 kb)			0.0445455
ENSG00000259642	C15orf37	15	q25.1	80215113	80217194	1.07103	0.284154	0.815107	FALSE	FALSE	Trans (>250 kb)			0.849565
ENSG00000155495	MAGEC1	X	q27.2	140991680	140997174	1.07087	0.284227	0.81511	FALSE	FALSE	Trans (>250 kb)
ENSG00000269028	MTRNR2L12	3	q11.2	96335981	96337000	1.07021	0.284525	0.815362	FALSE	FALSE	Trans (>250 kb)			0.875862
ENSG00000259571	BLID	11	q24.1	121986062	121986923	1.07018	0.284538	0.815362	FALSE	FALSE	Trans (>250 kb)			0.241626
ENSG00000120709	FAM53C	5	q31.2	137667624	137685416	1.06953	0.284832	0.815362	FALSE	FALSE	Trans (>250 kb)			0.000819967
ENSG00000113300	CNOT6	5	q35.3	179921412	180005405	1.06935	0.284911	0.815362	FALSE	FALSE	Trans (>250 kb)			0.4967
ENSG00000180828	BHLHE22	8	q12.3	65492814	65496181	1.06912	0.285014	0.815362	FALSE	FALSE	Trans (>250 kb)			0.238626
ENSG00000100483	VCPKMT	14	q21.3	50575350	50583318	1.0691	0.285023	0.815362	FALSE	FALSE	Trans (>250 kb)			0.485501
ENSG00000122852	SFTPA1	10	q22.3	81370695	81375196	1.06909	0.285031	0.815362	FALSE	FALSE	Trans (>250 kb)			0.0656434
ENSG00000104960	PTOV1	19	q13.33	50353992	50364001	1.06865	0.285227	0.815362	FALSE	FALSE	Trans (>250 kb)			0.089841
ENSG00000103496	STX4	16	p11.2	31044210	31054296	1.06854	0.285277	0.815362	FALSE	FALSE	120608	rs12934900	4.331e-11	1.12457e-07
ENSG00000179528	LBX2	2	p13.1	74724644	74730443	1.06776	0.285627	0.815362	FALSE	FALSE	Trans (>250 kb)			0.488501
ENSG00000130734	ATG4D	19	p13.2	10654571	10664094	1.06751	0.28574	0.815362	FALSE	FALSE	Trans (>250 kb)			0.0820418
ENSG00000138756	BMP2K	4	q21.21	79697496	79837526	1.06725	0.285857	0.815362	FALSE	FALSE	Trans (>250 kb)			0.79937
ENSG00000134757	DSG3	18	q12.1	29027758	29058665	1.0672	0.285881	0.815362	FALSE	FALSE	Trans (>250 kb)			0.223728
ENSG00000160224	AIRE	21	q22.3	45705721	45718531	1.06715	0.285902	0.815362	FALSE	FALSE	Trans (>250 kb)			0.722878
ENSG00000147883	CDKN2B	9	p21.3	22002902	22009362	1.06694	0.286	0.815362	FALSE	FALSE	Trans (>250 kb)			0.641486
ENSG00000197272	IL27	16	p11.2	28510683	28523372	1.06644	0.286225	0.815362	FALSE	FALSE	Trans (>250 kb)			0.0444456
ENSG00000149782	PLCB3	11	q13.1	64018995	64036622	1.06599	0.286429	0.815743	FALSE	FALSE	Trans (>250 kb)			0.709679
ENSG00000170423	KRT78	12	q13.13	53231588	53242876	1.06529	0.286745	0.815798	FALSE	FALSE	Trans (>250 kb)			0.108439
ENSG00000165943	MOAP1	14	q32.12	93648541	93651273	1.06509	0.286833	0.815798	FALSE	FALSE	Trans (>250 kb)			0.550595
ENSG00000167895	TMC8	17	q25.3	76126851	76139049	1.06505	0.286853	0.815798	FALSE	FALSE	Trans (>250 kb)			0.0168483
ENSG00000258691	RP11-404P21.8	14	q32.2	96671181	96730266	1.06481	0.286963	0.815977	FALSE	FALSE	Trans (>250 kb)			0.209629
ENSG00000165325	CCDC67	11	q21	93063137	93171653	1.06377	0.287434	0.816397	FALSE	FALSE	Trans (>250 kb)			0.493401
ENSG00000160325	CACFD1	9	q34.2	136325089	136335970	1.06373	0.28745	0.816397	FALSE	FALSE	Trans (>250 kb)			0.156834
ENSG00000170627	GTSF1	12	q13.13	54849734	54867386	1.06371	0.287458	0.816397	FALSE	FALSE	Trans (>250 kb)			0.385611
ENSG00000153707	PTPRD	9	p23	8314246	10612723	1.06306	0.287753	0.816452	FALSE	FALSE	Trans (>250 kb)			0.0507449
ENSG00000161281	COX7A1	19	q13.12	36641824	36643771	1.06299	0.287786	0.816452	FALSE	FALSE	Trans (>250 kb)			0.29702
ENSG00000184602	SNN	16	p13.13	11762270	11773015	1.06296	0.2878	0.816452	FALSE	FALSE	Trans (>250 kb)			0.133837
ENSG00000247077	PGAM5	12	q24.33	133287405	133299228	1.06282	0.287862	0.816452	FALSE	FALSE	Trans (>250 kb)			0.122338
ENSG00000142319	SLC6A3	5	p15.33	1392909	1445545	1.06277	0.287886	0.816452	FALSE	FALSE	Trans (>250 kb)			0.165433
ENSG00000001617	SEMA3F	3	p21.31	50192478	50226508	1.06207	0.288203	0.816709	FALSE	FALSE	Trans (>250 kb)			0.120538
ENSG00000167971	CASKIN1	16	p13.3	2227184	2246526	1.06196	0.288255	0.816709	FALSE	FALSE	Trans (>250 kb)			0.167333
ENSG00000172927	MYEOV	11	q13.3	69061605	69182494	1.06192	0.288272	0.816709	FALSE	FALSE	Trans (>250 kb)			0.577692
ENSG00000135077	HAVCR2	5	q33.3	156512843	156569880	1.06182	0.288318	0.816709	FALSE	FALSE	Trans (>250 kb)			0.00234977
ENSG00000159579	RSPRY1	16	q13	57220049	57274387	1.06133	0.288539	0.817186	FALSE	FALSE	Trans (>250 kb)			0.554595
ENSG00000269155	AL009178.1	6	q27	168196210	168198927	1.061	0.288689	0.81727	FALSE	FALSE	Trans (>250 kb)			0.569993
ENSG00000101871	MID1	X	p22.2	10413350	10851773	1.0608	0.28878	0.81727	FALSE	FALSE	Trans (>250 kb)
ENSG00000059145	UNKL	16	p13.3	1413206	1464752	1.06074	0.288807	0.81727	FALSE	FALSE	Trans (>250 kb)			0.136336
ENSG00000109991	P2RX3	11	q12.1	57105848	57138073	1.06033	0.288994	0.81727	FALSE	FALSE	Trans (>250 kb)			0.90036
ENSG00000198231	DDX42	17	q23.3	61850963	61896677	1.0603	0.289008	0.81727	FALSE	FALSE	Trans (>250 kb)			0.0754425
ENSG00000167566	NCKAP5L	12	q13.12	50184929	50222533	1.0602	0.289054	0.81727	FALSE	FALSE	Trans (>250 kb)			0.505199
ENSG00000175820	CCDC168	13	q33.1	103381801	103389159	1.06017	0.289065	0.81727	FALSE	FALSE	Trans (>250 kb)			0.376612
ENSG00000162236	STX5	11	q12.3	62574369	62599560	1.05976	0.289255	0.817573	FALSE	FALSE	Trans (>250 kb)			0.0242476
ENSG00000145012	LPP	3	q27.3	187871072	188608460	1.05917	0.289522	0.817943	FALSE	FALSE	Trans (>250 kb)			0.557494
ENSG00000260861	RP4-576H24.4	20	p13	1520790	1600655	1.05908	0.289563	0.817943	FALSE	FALSE	Trans (>250 kb)			0.223528
ENSG00000155876	RRAGA	9	p22.1	19049372	19051019	1.05858	0.289791	0.817943	FALSE	FALSE	Trans (>250 kb)			0.839766
ENSG00000262664	OVCA2	17	p13.3	1945327	1946724	1.05832	0.289908	0.817943	FALSE	FALSE	Trans (>250 kb)			0.429807
ENSG00000268643	AC006486.9	19	q13.2	42738735	42759284	1.0581	0.290008	0.817943	FALSE	FALSE	Trans (>250 kb)			0.373313
ENSG00000205858	LRRC72	7	p21.1	16566505	16621193	1.05808	0.290021	0.817943	FALSE	FALSE	Trans (>250 kb)			0.70408
ENSG00000116830	TTF2	1	p13.1	117602925	117650075	1.05775	0.290171	0.818183	FALSE	FALSE	Trans (>250 kb)			0.628387
ENSG00000166889	PATL1	11	q12.1	59404189	59436453	1.05695	0.290535	0.81869	FALSE	FALSE	Trans (>250 kb)			0.244926
ENSG00000255307	OR52B2	11	p15.4	6190560	6191638	1.05599	0.290972	0.819203	FALSE	FALSE	Trans (>250 kb)			0.373513
ENSG00000198691	ABCA4	1	p22.1	94458393	94586688	1.05551	0.291191	0.819203	FALSE	FALSE	Trans (>250 kb)			0.00314969
ENSG00000088992	TESC	12	q24.22	117476728	117537284	1.05544	0.291226	0.819203	FALSE	FALSE	Trans (>250 kb)			0.545995
ENSG00000070756	PABPC1	8	q22.3	101698044	101735037	1.05508	0.291391	0.819266	FALSE	FALSE	Trans (>250 kb)			0.0656434
ENSG00000139514	SLC7A1	13	q12.3	30083547	30169825	1.05444	0.291682	0.819266	FALSE	FALSE	Trans (>250 kb)			0.851165
ENSG00000111276	CDKN1B	12	p13.1	12867992	12875305	1.05369	0.292027	0.819286	FALSE	FALSE	Trans (>250 kb)			0.728177
ENSG00000156466	GDF6	8	q22.1	97154562	97173020	1.05367	0.292032	0.819286	FALSE	FALSE	Trans (>250 kb)			0.844466
ENSG00000179038	AP001885.1	11	q13.2	66963391	66964638	1.05333	0.292188	0.819575	FALSE	FALSE	Trans (>250 kb)			0.858464
ENSG00000144231	POLR2D	2	q14.3	128603840	128615731	1.05322	0.292241	0.819585	FALSE	FALSE	Trans (>250 kb)			0.309919
ENSG00000126756	UXT	X	p11.23	47511197	47518560	1.05234	0.292644	0.820442	FALSE	FALSE	Trans (>250 kb)
ENSG00000180644	PRF1	10	q22.1	72357104	72362531	1.05216	0.292728	0.820561	FALSE	FALSE	Trans (>250 kb)			0.974353
ENSG00000126218	F10	13	q34	113777128	113803843	1.05185	0.292868	0.820804	FALSE	FALSE	Trans (>250 kb)			0.517498
ENSG00000081760	AACS	12	q24.31	125549925	125627873	1.05134	0.293103	0.821192	FALSE	FALSE	Trans (>250 kb)			0.225627
ENSG00000107742	SPOCK2	10	q22.1	73818793	73848790	1.0508	0.29335	0.821275	FALSE	FALSE	Trans (>250 kb)			0.208929
ENSG00000136937	NCBP1	9	q22.33	100395908	100436030	1.05066	0.293413	0.821275	FALSE	FALSE	Trans (>250 kb)			0.663884
ENSG00000077800	FKBP6	7	q11.23	72742167	72772634	1.05054	0.293469	0.821275	FALSE	FALSE	Trans (>250 kb)			0.234227
ENSG00000161265	U2AF1L4	19	q13.12	36233365	36236346	1.05007	0.293687	0.821275	FALSE	FALSE	Trans (>250 kb)			0.371513
ENSG00000182199	SHMT2	12	q13.3	57623110	57628718	1.0498	0.293808	0.821275	FALSE	FALSE	Trans (>250 kb)			0.325717
ENSG00000197771	MCMBP	10	q26.11	121588972	121652068	1.04906	0.294152	0.821275	FALSE	FALSE	Trans (>250 kb)			0.000370959
ENSG00000101916	TLR8	X	p22.2	12924739	12941288	1.04895	0.294201	0.821275	FALSE	FALSE	Trans (>250 kb)
ENSG00000128731	HERC2	15	q13.1	28356186	28567298	1.04854	0.294391	0.821275	FALSE	FALSE	Trans (>250 kb)			0.320518
ENSG00000171561	OR2AT4	11	q13.4	74799758	74800799	1.04783	0.294716	0.821275	FALSE	FALSE	Trans (>250 kb)			0.646985
ENSG00000005884	ITGA3	17	q21.33	48133332	48167845	1.04779	0.294736	0.821275	FALSE	FALSE	Trans (>250 kb)			0.000209182
ENSG00000127561	SYNGR3	16	p13.3	2039661	2044276	1.04773	0.294761	0.821275	FALSE	FALSE	Trans (>250 kb)			1.18872e-05
ENSG00000115649	CNPPD1	2	q35	220036619	220042828	1.04766	0.294795	0.821275	FALSE	FALSE	Trans (>250 kb)			0.049645
ENSG00000125966	MMP24	20	q11.22	33814457	33864801	1.04765	0.2948	0.821275	FALSE	FALSE	Trans (>250 kb)			0.0868413
ENSG00000254245	PCDHGA3	5	q31.3	140723601	140892546	1.04759	0.294827	0.821275	FALSE	FALSE	Trans (>250 kb)			0.0991401
ENSG00000150977	RILPL2	12	q24.31	123899936	123921264	1.0475	0.29487	0.821275	FALSE	FALSE	Trans (>250 kb)			0.0578442
ENSG00000130656	HBZ	16	p13.3	202686	204502	1.04725	0.294986	0.821275	FALSE	FALSE	Trans (>250 kb)			0.534697
ENSG00000100568	VTI1B	14	q24.1	68113792	68141548	1.04675	0.295216	0.821275	FALSE	FALSE	Trans (>250 kb)			0.0733427
ENSG00000116133	DHCR24	1	p32.3	55315306	55352891	1.04668	0.295248	0.821275	FALSE	FALSE	Trans (>250 kb)			0.670383
ENSG00000108100	CCNY	10	p11.21	35535953	35860852	1.04662	0.295277	0.821275	FALSE	FALSE	Trans (>250 kb)			0.010149
ENSG00000214491	SEC14L6	22	q12.2	30918786	30942669	1.04637	0.29539	0.821275	FALSE	FALSE	Trans (>250 kb)			0.131037
ENSG00000170502	NUDT9	4	q22.1	88343734	88380606	1.04637	0.295392	0.821275	FALSE	FALSE	Trans (>250 kb)			0.0162484
ENSG00000137269	LRRC1	6	p12.1	53659295	53788919	1.04624	0.29545	0.821275	FALSE	FALSE	Trans (>250 kb)			0.610089
ENSG00000133561	GIMAP6	7	q36.1	150322463	150329473	1.04621	0.295465	0.821275	FALSE	FALSE	Trans (>250 kb)			0.287621
ENSG00000135392	DNAJC14	12	q13.2	56214744	56224608	1.04613	0.295499	0.821275	FALSE	FALSE	Trans (>250 kb)			0.171333
ENSG00000103489	XYLT1	16	p12.3	17195626	17564738	1.04595	0.295586	0.821275	FALSE	FALSE	Trans (>250 kb)			0.806869
ENSG00000122390	NAA60	16	p13.3	3493611	3536963	1.04548	0.295803	0.821629	FALSE	FALSE	Trans (>250 kb)			0.924858
ENSG00000184761	AC013269.5	2	q21.1	131296668	131307456	1.04539	0.295844	0.821629	FALSE	FALSE	Trans (>250 kb)
ENSG00000183784	C9orf66	9	p24.3	213108	215893	1.04491	0.296064	0.821989	FALSE	FALSE	Trans (>250 kb)			0.732277
ENSG00000249884	RNF103-CHMP3	2	p11.2	86732791	86948245	1.04458	0.296219	0.821989	FALSE	FALSE	Trans (>250 kb)			0.355614
ENSG00000130294	KIF1A	2	q37.3	241653181	241759725	1.04445	0.296278	0.821989	FALSE	FALSE	Trans (>250 kb)			0.342316
ENSG00000213593	TMX2	11	q12.1	57480072	57508445	1.04409	0.296442	0.821989	FALSE	FALSE	Trans (>250 kb)			0.109439
ENSG00000123977	DAW1	2	q36.3	228735770	228789060	1.04386	0.296549	0.821989	FALSE	FALSE	Trans (>250 kb)			0.0945405
ENSG00000138623	SEMA7A	15	q24.1	74701630	74726808	1.04368	0.296633	0.822001	FALSE	FALSE	Trans (>250 kb)			0.772773
ENSG00000145365	TIFA	4	q25	113195698	113207059	1.04342	0.296756	0.822183	FALSE	FALSE	Trans (>250 kb)			0.636986
ENSG00000184205	TSPYL2	X	p11.22	53111549	53117722	1.04335	0.296788	0.822183	FALSE	FALSE	Trans (>250 kb)
ENSG00000163590	PPM1L	3	q25.33	160473390	160796695	1.04319	0.296861	0.822252	FALSE	FALSE	Trans (>250 kb)			0.727577
ENSG00000218336	TENM3	4	q34.3	183065140	183724177	1.04309	0.296907	0.822252	FALSE	FALSE	Trans (>250 kb)			0.335616
ENSG00000135144	DTX1	12	q24.13	113494514	113535833	1.04303	0.296935	0.822252	FALSE	FALSE	Trans (>250 kb)			0.964054
ENSG00000130449	ZSWIM6	5	q12.1	60628100	60841997	1.04281	0.297036	0.822288	FALSE	FALSE	Trans (>250 kb)			0.0313469
ENSG00000164877	MICALL2	7	p22.3	1468101	1499138	1.0426	0.297135	0.822356	FALSE	FALSE	Trans (>250 kb)			0.0540446
ENSG00000189058	APOD	3	q29	195295573	195311076	1.04256	0.297152	0.822356	FALSE	FALSE	Trans (>250 kb)			0.30352
ENSG00000164830	OXR1	8	q23.1	107282473	107764922	1.04243	0.297213	0.822422	FALSE	FALSE	Trans (>250 kb)			0.738576
ENSG00000149269	PAK1	11	q14.1	77032752	77185680	1.04214	0.297347	0.822482	FALSE	FALSE	Trans (>250 kb)			0.983852
ENSG00000114841	DNAH1	3	p21.1	52350335	52434507	1.04138	0.297699	0.822578	FALSE	FALSE	Trans (>250 kb)			0.00524948
ENSG00000104972	LILRB1	19	q13.42	55085346	55148979	1.04132	0.297727	0.822578	FALSE	FALSE	Trans (>250 kb)			0.849265
ENSG00000148773	MKI67	10	q26.2	129894923	129924649	1.04109	0.297835	0.822578	FALSE	FALSE	Trans (>250 kb)			0.291221
ENSG00000184293	CLECL1	12	p13.31	9868456	9885895	1.04097	0.297888	0.822578	FALSE	FALSE	Trans (>250 kb)
ENSG00000145907	G3BP1	5	q33.1	151150606	151192346	1.04092	0.29791	0.822578	FALSE	FALSE	Trans (>250 kb)			0.571293
ENSG00000127663	KDM4B	19	p13.3	4969125	5153606	1.04081	0.297966	0.822578	FALSE	FALSE	Trans (>250 kb)			0.561794
ENSG00000136487	GH2	17	q23.3	61957578	61959295	1.04078	0.297977	0.822578	FALSE	FALSE	Trans (>250 kb)			0.19513
ENSG00000171722	C1orf111	1	q23.3	162342993	162346660	1.04045	0.298133	0.822891	FALSE	FALSE	Trans (>250 kb)			0.119838
ENSG00000175581	MRPL48	11	q13.4	73498361	73576178	1.03978	0.29844	0.823134	FALSE	FALSE	Trans (>250 kb)			0.329917
ENSG00000182326	C1S	12	p13.31	7096351	7178336	1.03963	0.298512	0.823154	FALSE	FALSE	Trans (>250 kb)
ENSG00000205549	C9orf92	9	p22.3	16203933	16276311	1.0396	0.298528	0.823154	FALSE	FALSE	Trans (>250 kb)			0.330517
ENSG00000131669	NINJ1	9	q22.31	95883771	95896570	1.03902	0.298797	0.823418	FALSE	FALSE	Trans (>250 kb)			0.424408
ENSG00000143185	XCL2	1	q24.2	168510003	168513235	1.03865	0.298965	0.823418	FALSE	FALSE	Trans (>250 kb)			0.584792
ENSG00000111885	MAN1A1	6	q22.31	119498374	119670926	1.03854	0.299019	0.823418	FALSE	FALSE	Trans (>250 kb)			0.254325
ENSG00000103187	COTL1	16	q24.1	84599200	84651683	1.03814	0.299203	0.823699	FALSE	FALSE	Trans (>250 kb)			0.0611439
ENSG00000111245	MYL2	12	q24.11	111348623	111358526	1.0379	0.299317	0.823699	FALSE	FALSE	Trans (>250 kb)			0.840066
ENSG00000137767	SQRDL	15	q21.1	45923346	45983492	1.03748	0.29951	0.823712	FALSE	FALSE	Trans (>250 kb)			0.431707
ENSG00000129116	PALLD	4	q32.3	169418217	169849608	1.03717	0.299657	0.823713	FALSE	FALSE	Trans (>250 kb)			0.70318
ENSG00000181541	MAB21L2	4	q31.3	151503077	151505843	1.03673	0.299862	0.823713	FALSE	FALSE	Trans (>250 kb)			0.0935406
ENSG00000136275	C7orf69	7	p12.3	47834889	47859445	1.03667	0.299888	0.823713	FALSE	FALSE	Trans (>250 kb)			0.20103
ENSG00000046653	GPM6B	X	p22.2	13789150	13956757	1.03626	0.300079	0.823938	FALSE	FALSE	Trans (>250 kb)
ENSG00000185565	LSAMP	3	q13.32	115521235	117716095	1.0358	0.300298	0.82411	FALSE	FALSE	Trans (>250 kb)			0.415508
ENSG00000100938	GMPR2	14	q12	24701628	24708448	1.03578	0.300305	0.82411	FALSE	FALSE	Trans (>250 kb)			0.323618
ENSG00000158850	B4GALT3	1	q23.3	161141100	161147287	1.03573	0.300326	0.82411	FALSE	FALSE	Trans (>250 kb)			0.029947
ENSG00000130939	UBE4B	1	p36.22	10092890	10241297	1.03562	0.300377	0.82411	FALSE	FALSE	Trans (>250 kb)			0.000297097
ENSG00000137200	CMTR1	6	p21.2	37400995	37450603	1.03549	0.300439	0.824144	FALSE	FALSE	Trans (>250 kb)			0.120938
ENSG00000092853	CLSPN	1	p34.3	36185819	36235568	1.0352	0.300574	0.824144	FALSE	FALSE	Trans (>250 kb)			0.29592
ENSG00000109906	ZBTB16	11	q23.2	113930315	114121398	1.03515	0.300601	0.824144	FALSE	FALSE	Trans (>250 kb)			0.0128487
ENSG00000122304	PRM2	16	p13.13	11369496	11370337	1.03501	0.300663	0.824144	FALSE	FALSE	Trans (>250 kb)			0.667083
ENSG00000169857	AVEN	15	q14	34158428	34331377	1.03477	0.300779	0.824144	FALSE	FALSE	Trans (>250 kb)			0.30352
ENSG00000133106	EPSTI1	13	q14.11	43460524	43566407	1.03465	0.300832	0.824144	FALSE	FALSE	Trans (>250 kb)			0.208029
ENSG00000135916	ITM2C	2	q37.1	231729354	231743963	1.03405	0.301113	0.824166	FALSE	FALSE	Trans (>250 kb)			0.422408
ENSG00000148300	REXO4	9	q34.2	136271186	136283164	1.0338	0.30123	0.824166	FALSE	FALSE	Trans (>250 kb)			0.79987
ENSG00000158604	TMED4	7	p13	44617493	44621886	1.03361	0.301318	0.824179	FALSE	FALSE	Trans (>250 kb)			0.759374
ENSG00000214960	ISPD	7	p21.2	16130817	16460947	1.03218	0.301986	0.8248	FALSE	FALSE	Trans (>250 kb)			0.461104
ENSG00000138311	ZNF365	10	q21.2	64133951	64431771	1.03192	0.302109	0.8248	FALSE	FALSE	Trans (>250 kb)			0.493901
ENSG00000066027	PPP2R5A	1	q32.3	212458879	212535200	1.03185	0.302143	0.8248	FALSE	FALSE	Trans (>250 kb)			0.577192
ENSG00000134644	PUM1	1	p35.2	31404353	31538838	1.03184	0.302145	0.8248	FALSE	FALSE	Trans (>250 kb)			0.644386
ENSG00000130382	MLLT1	19	p13.3	6212966	6279959	1.0318	0.302167	0.8248	FALSE	FALSE	Trans (>250 kb)			0.4984
ENSG00000198546	ZNF511	10	q26.3	135121979	135166033	1.0311	0.302496	0.8248	FALSE	FALSE	Trans (>250 kb)			0.680782
ENSG00000236609	ZNF853	7	p22.1	6655248	6663921	1.03099	0.302543	0.8248	FALSE	FALSE	Trans (>250 kb)			0.561094
ENSG00000106785	TRIM14	9	q22.33	100831557	100881494	1.03084	0.302614	0.8248	FALSE	FALSE	Trans (>250 kb)			0.20143
ENSG00000004399	PLXND1	3	q22.1	129274018	129325661	1.0308	0.302633	0.8248	FALSE	FALSE	Trans (>250 kb)			0.111339
ENSG00000164309	CMYA5	5	q14.1	78985700	79096063	1.03071	0.302679	0.8248	FALSE	FALSE	Trans (>250 kb)			0.638386
ENSG00000197079	KRT35	17	q21.2	39632941	39637392	1.02957	0.30321	0.825903	FALSE	FALSE	Trans (>250 kb)			0.149835
ENSG00000134330	IAH1	2	p25.1	9613787	9636672	1.02918	0.303397	0.826055	FALSE	FALSE	Trans (>250 kb)			0.314619
ENSG00000136720	HS6ST1	2	q14.3	128994290	129076151	1.02885	0.303548	0.826113	FALSE	FALSE	Trans (>250 kb)			0.110939
ENSG00000067057	PFKP	10	p15.2	3108525	3179904	1.0284	0.303763	0.826576	FALSE	FALSE	Trans (>250 kb)			0.371913
ENSG00000178301	AQP11	11	q14.1	77300436	77321400	1.02819	0.303862	0.826576	FALSE	FALSE	Trans (>250 kb)			0.233727
ENSG00000086475	SEPHS1	10	p13	13359424	13390297	1.02803	0.303933	0.826576	FALSE	FALSE	Trans (>250 kb)			0.169133
ENSG00000076555	ACACB	12	q24.11	109554400	109706031	1.02774	0.30407	0.826576	FALSE	FALSE	Trans (>250 kb)			0.019548
ENSG00000213780	GTF2H4	6	p21.33	30875961	30881883	1.02743	0.304218	0.826576	FALSE	FALSE	Trans (>250 kb)			0.090141
ENSG00000168303	MPLKIP	7	p14.1	40165622	40174258	1.02706	0.304391	0.826576	FALSE	FALSE	Trans (>250 kb)			0.0639436
ENSG00000266953	RP11-618P17.4	19	q13.11	34887220	34900269	1.02705	0.304397	0.826576	FALSE	FALSE	Trans (>250 kb)			0.724078
ENSG00000157119	KLHL40	3	p22.1	42727011	42734036	1.02704	0.304403	0.826576	FALSE	FALSE	Trans (>250 kb)			0.345015
ENSG00000100221	JOSD1	22	q13.1	39081548	39097561	1.02645	0.30468	0.826891	FALSE	FALSE	Trans (>250 kb)			0.0612439
ENSG00000204128	C2orf72	2	q37.1	231902205	231914434	1.02644	0.304682	0.826891	FALSE	FALSE	Trans (>250 kb)			0.245725
ENSG00000206536	OR5K3	3	q11.2	98109510	98110475	1.02593	0.304923	0.82705	FALSE	FALSE	Trans (>250 kb)			0.526197
ENSG00000144524	COPS7B	2	q37.1	232646381	232673963	1.02578	0.304994	0.827098	FALSE	FALSE	Trans (>250 kb)			0.442406
ENSG00000112592	TBP	6	q27	170863390	170881958	1.02545	0.305151	0.827387	FALSE	FALSE	Trans (>250 kb)			0.578592
ENSG00000155465	SLC7A7	14	q11.2	23242431	23299029	1.02533	0.305206	0.827432	FALSE	FALSE	Trans (>250 kb)			0.720678
ENSG00000054392	HHAT	1	q32.2	210501596	210849638	1.02521	0.305262	0.827455	FALSE	FALSE	Trans (>250 kb)			0.943356
ENSG00000186575	NF2	22	q12.2	29999545	30094587	1.02487	0.305426	0.827788	FALSE	FALSE	Trans (>250 kb)			0.405009
ENSG00000160691	SHC1	1	q21.3	154934774	154946871	1.0247	0.305507	0.827878	FALSE	FALSE	Trans (>250 kb)			0.0413459
ENSG00000204227	RING1	6	p21.32	33176272	33180499	1.02434	0.305676	0.828157	FALSE	FALSE	Trans (>250 kb)			0.165733
ENSG00000106031	HOXA13	7	p15.2	27233122	27239725	1.02431	0.305689	0.828157	FALSE	FALSE	Trans (>250 kb)			0.748775
ENSG00000186638	KIF24	9	p13.3	34252379	34329198	1.02368	0.305988	0.828212	FALSE	FALSE	Trans (>250 kb)			0.00186347
ENSG00000167900	TK1	17	q25.3	76170160	76183314	1.02361	0.306018	0.828212	FALSE	FALSE	Trans (>250 kb)			0.20173
ENSG00000178919	FOXE1	9	q22.33	100615536	100618986	1.02322	0.306202	0.828492	FALSE	FALSE	Trans (>250 kb)			0.99575
ENSG00000165804	ZNF219	14	q11.2	21558205	21572881	1.02292	0.306345	0.828508	FALSE	FALSE	Trans (>250 kb)			0.839366
ENSG00000137207	YIPF3	6	p21.1	43479565	43484728	1.02241	0.306586	0.828651	FALSE	FALSE	Trans (>250 kb)			0.280622
ENSG00000165078	CPA6	8	q13.2	68334360	68658620	1.02236	0.30661	0.828651	FALSE	FALSE	Trans (>250 kb)			0.392311
ENSG00000160188	RSPH1	21	q22.3	43892596	43916464	1.02164	0.306953	0.829166	FALSE	FALSE	Trans (>250 kb)			0.160334
ENSG00000108950	FAM20A	17	q24.2	66531254	66597530	1.02144	0.307048	0.829166	FALSE	FALSE	Trans (>250 kb)			0.120138
ENSG00000099810	MTAP	9	p21.3	21802542	21931646	1.02085	0.307327	0.829617	FALSE	FALSE	Trans (>250 kb)			0.540496
ENSG00000196876	SCN8A	12	q13.13	51984050	52206648	1.02004	0.30771	0.829855	FALSE	FALSE	Trans (>250 kb)			0.00394961
ENSG00000015676	NUDCD3	7	p13	44418720	44530479	1.02001	0.307724	0.829855	FALSE	FALSE	Trans (>250 kb)			0.294021
ENSG00000138944	KIAA1644	22	q13.31	44639547	44708731	1.01945	0.30799	0.830267	FALSE	FALSE	Trans (>250 kb)			0.683382
ENSG00000162643	WDR63	1	p22.3	85464830	85598821	1.019	0.308201	0.830493	FALSE	FALSE	Trans (>250 kb)			0.0521448
ENSG00000108256	NUFIP2	17	q11.2	27582854	27621136	1.01849	0.308444	0.830809	FALSE	FALSE	Trans (>250 kb)			0.79997
ENSG00000174437	ATP2A2	12	q24.11	110718561	110788898	1.01849	0.308447	0.830809	FALSE	FALSE	Trans (>250 kb)			0.606289
ENSG00000175104	TRAF6	11	p12	36508577	36531822	1.01782	0.308762	0.830809	FALSE	FALSE	Trans (>250 kb)			0.270823
ENSG00000137474	MYO7A	11	q13.5	76839310	76926284	1.01762	0.308859	0.830809	FALSE	FALSE	Trans (>250 kb)			0.760574
ENSG00000147174	ACRC	X	q13.1	70798261	70833433	1.01756	0.308886	0.830809	FALSE	FALSE	Trans (>250 kb)
ENSG00000189337	KAZN	1	p36.21	14925200	15444539	1.01746	0.308933	0.830809	FALSE	FALSE	Trans (>250 kb)			0.30342
ENSG00000239306	RBM14	11	q13.2	66384053	66394818	1.01731	0.309007	0.830809	FALSE	FALSE	Trans (>250 kb)			0.469903
ENSG00000102910	LONP2	16	q12.1	48278207	48397033	1.01715	0.309082	0.830809	FALSE	FALSE	Trans (>250 kb)			0.171533
ENSG00000132612	VPS4A	16	q22.1	69345259	69358949	1.0171	0.309104	0.830809	FALSE	FALSE	Trans (>250 kb)			0.5042
ENSG00000010626	LRRC23	12	p13.31	6982733	7023407	1.01709	0.309109	0.830809	FALSE	FALSE	Trans (>250 kb)			0.342316
ENSG00000130669	PAK4	19	q13.2	39616410	39673456	1.01697	0.309169	0.830809	FALSE	FALSE	Trans (>250 kb)			0.756574
ENSG00000176302	FOXR1	11	q23.3	118842417	118852001	1.01688	0.309209	0.830809	FALSE	FALSE	Trans (>250 kb)			0.39961
ENSG00000182329	AC079354.1	2	q33.1	202937978	203062585	1.01688	0.309209	0.830809	FALSE	FALSE	Trans (>250 kb)			0.643686
ENSG00000177042	TMEM80	11	p15.5	695428	705028	1.01679	0.309253	0.830809	FALSE	FALSE	Trans (>250 kb)			0.521998
ENSG00000178732	GP5	3	q29	194115550	194119995	1.01648	0.309399	0.83091	FALSE	FALSE	Trans (>250 kb)			0.868563
ENSG00000124275	MTRR	5	p15.31	7851299	7906138	1.01642	0.309431	0.83091	FALSE	FALSE	Trans (>250 kb)			0.948055
ENSG00000151718	WWC2	4	q35.1	184020446	184241930	1.0155	0.309867	0.831273	FALSE	FALSE	Trans (>250 kb)			0.0409459
ENSG00000134452	FBXO18	10	p15.1	5931535	5979556	1.01492	0.310142	0.831495	FALSE	FALSE	Trans (>250 kb)			0.863864
ENSG00000196498	NCOR2	12	q24.31	124808961	125052135	1.01449	0.31035	0.83151	FALSE	FALSE	Trans (>250 kb)			0.156334
ENSG00000164684	ZNF704	8	q21.13	81540686	81787016	1.01446	0.310361	0.83151	FALSE	FALSE	Trans (>250 kb)			0.760274
ENSG00000110917	MLEC	12	q24.31	121124672	121139667	1.01398	0.310595	0.831988	FALSE	FALSE	Trans (>250 kb)			0.0145485
ENSG00000211584	SLC48A1	12	q13.11	48147699	48176536	1.01384	0.310659	0.832037	FALSE	FALSE	Trans (>250 kb)			0.342316
ENSG00000183255	PTTG1IP	21	q22.3	46269500	46293752	1.01357	0.310787	0.832126	FALSE	FALSE	Trans (>250 kb)			0.872163
ENSG00000212721	KRTAP4-11	17	q21.2	39273433	39274606	1.0135	0.310822	0.832126	FALSE	FALSE	Trans (>250 kb)			0.5014
ENSG00000180083	WFDC11	20	q13.12	44277202	44298909	1.01341	0.310864	0.832126	FALSE	FALSE	Trans (>250 kb)			0.620288
ENSG00000184009	ACTG1	17	q25.3	79476997	79490873	1.01309	0.311019	0.832422	FALSE	FALSE	Trans (>250 kb)			0.0453455
ENSG00000115677	HDLBP	2	q37.3	242166679	242256476	1.01269	0.311207	0.832437	FALSE	FALSE	Trans (>250 kb)			0.375212
ENSG00000137460	FHDC1	4	q31.3	153857504	153900848	1.01267	0.311219	0.832437	FALSE	FALSE	Trans (>250 kb)			0.227027
ENSG00000196440	ARMCX4	X	q22.1	100673275	100788446	1.01243	0.31133	0.832509	FALSE	FALSE	Trans (>250 kb)
ENSG00000165066	NKX6-3	8	p11.21	41502697	41508855	1.01209	0.311494	0.832588	FALSE	FALSE	Trans (>250 kb)			0.386711
ENSG00000116663	FBXO6	1	p36.22	11724181	11734411	1.01178	0.311644	0.832588	FALSE	FALSE	Trans (>250 kb)			0.163634
ENSG00000143630	HCN3	1	q22	155247374	155259639	1.01157	0.311742	0.832588	FALSE	FALSE	Trans (>250 kb)			0.351615
ENSG00000188818	ZDHHC11	5	p15.33	710471	851101	1.01148	0.311789	0.832588	FALSE	FALSE	Trans (>250 kb)			0.263524
ENSG00000198774	RASSF9	12	q21.31	86198331	86230348	1.01104	0.311995	0.832593	FALSE	FALSE	Trans (>250 kb)			0.832167
ENSG00000171033	PKIA	8	q21.12	79428374	79517502	1.01094	0.312046	0.832593	FALSE	FALSE	Trans (>250 kb)			0.000775835
ENSG00000061936	SFSWAP	12	q24.33	132195626	132284282	1.01073	0.312147	0.832708	FALSE	FALSE	Trans (>250 kb)			0.358514
ENSG00000165304	MELK	9	p13.2	36572859	36677678	1.01061	0.312203	0.83273	FALSE	FALSE	Trans (>250 kb)			0.546995
ENSG00000184867	ARMCX2	X	q22.1	100910267	100914876	1.01007	0.312461	0.83284	FALSE	FALSE	Trans (>250 kb)
ENSG00000135945	REV1	2	q11.2	100016938	100106497	1.01004	0.312475	0.83284	FALSE	FALSE	Trans (>250 kb)			0.134437
ENSG00000009950	MLXIPL	7	q11.23	73007524	73038873	1.00969	0.312642	0.83284	FALSE	FALSE	Trans (>250 kb)			0.0432457
ENSG00000110619	CARS	11	p15.4	3022152	3078843	1.0095	0.312734	0.83284	FALSE	FALSE	Trans (>250 kb)			0.924958
ENSG00000259332	ST20-MTHFS	15	q25.1	80137537	80216096	1.00944	0.312763	0.83284	FALSE	FALSE	Trans (>250 kb)			0.20393
ENSG00000134590	FAM127A	X	q26.3	134166333	134167576	1.0093	0.312832	0.83284	FALSE	FALSE	Trans (>250 kb)
ENSG00000183662	FAM19A1	3	p14.1	68053359	68594776	1.00929	0.312836	0.83284	FALSE	FALSE	Trans (>250 kb)			0.0716428
ENSG00000120885	CLU	8	p21.1	27454434	27472548	1.00913	0.312912	0.83284	FALSE	FALSE	Trans (>250 kb)			0.0159484
ENSG00000118058	KMT2A	11	q23.3	118307205	118397539	1.00902	0.312965	0.83284	FALSE	FALSE	Trans (>250 kb)			0.162134
ENSG00000109771	LRP2BP	4	q35.1	186285032	186317053	1.00899	0.31298	0.83284	FALSE	FALSE	Trans (>250 kb)			0.107639
ENSG00000165886	UBTD1	10	q24.1	99258625	99330966	1.00882	0.313059	0.832874	FALSE	FALSE	Trans (>250 kb)			0.166433
ENSG00000134321	RSAD2	2	p25.2	7005937	7038370	1.00838	0.313273	0.833219	FALSE	FALSE	Trans (>250 kb)			0.000122941
ENSG00000225828	FAM229A	1	p35.1	32826871	32829879	1.00823	0.313346	0.833219	FALSE	FALSE	Trans (>250 kb)			0.150235
ENSG00000165282	PIGO	9	p13.3	35088685	35096591	1.00798	0.313463	0.833298	FALSE	FALSE	Trans (>250 kb)			0.566393
ENSG00000149577	SIDT2	11	q23.3	117049449	117068160	1.0079	0.313501	0.833298	FALSE	FALSE	Trans (>250 kb)			0.125137
ENSG00000181481	RNF135	17	q11.2	29295803	29326929	1.00752	0.313683	0.83356	FALSE	FALSE	Trans (>250 kb)			0.029947
ENSG00000183166	CALN1	7	q11.22	71244476	71912136	1.00735	0.313765	0.833681	FALSE	FALSE	Trans (>250 kb)			0.486801
ENSG00000171848	RRM2	2	p25.1	10262455	10271545	1.00712	0.313876	0.833748	FALSE	FALSE	Trans (>250 kb)			0.0266473
ENSG00000101200	AVP	20	p13	3063202	3065370	1.00707	0.313903	0.833748	FALSE	FALSE	Trans (>250 kb)			0.656184
ENSG00000152315	KCNK13	14	q32.11	90528109	90652201	1.00659	0.31413	0.833748	FALSE	FALSE	Trans (>250 kb)			0.19903
ENSG00000137731	FXYD2	11	q23.3	117671559	117699413	1.00659	0.314134	0.833748	FALSE	FALSE	Trans (>250 kb)			0.145535
ENSG00000145191	EIF2B5	3	q27.1	183852826	184402546	1.00601	0.31441	0.834135	FALSE	FALSE	Trans (>250 kb)			0.164034
ENSG00000137824	RMDN3	15	q15.1	41028082	41048049	1.00538	0.314712	0.834447	FALSE	FALSE	Trans (>250 kb)			0.39521
ENSG00000186376	ZNF75D	X	q26.3	134382867	134478012	1.00498	0.314905	0.834567	FALSE	FALSE	Trans (>250 kb)
ENSG00000143303	RRNAD1	1	q23.1	156698234	156706752	1.00467	0.315054	0.834567	FALSE	FALSE	Trans (>250 kb)			0.261024
ENSG00000112159	MDN1	6	q15	90352218	90529442	1.00454	0.315117	0.834567	FALSE	FALSE	Trans (>250 kb)			0.60039
ENSG00000268955	LRLE1	8	p23.1	8046158	8046331	1.00454	0.31512	0.834567	FALSE	FALSE	Trans (>250 kb)
ENSG00000170379	FAM115C	7	q35	143318043	143427502	1.00446	0.315157	0.834567	FALSE	FALSE	Trans (>250 kb)			0.471803
ENSG00000148288	GBGT1	9	q34.2	136028340	136039332	1.00412	0.315323	0.834567	FALSE	FALSE	Trans (>250 kb)			0.124038
ENSG00000105641	SLC5A5	19	p13.11	17982782	18005983	1.00386	0.315447	0.834567	FALSE	FALSE	Trans (>250 kb)			0.342116
ENSG00000165495	PKNOX2	11	q24.2	125034583	125303285	1.00368	0.315532	0.834567	FALSE	FALSE	Trans (>250 kb)			0.614089
ENSG00000112855	HARS2	5	q31.3	140071011	140078889	1.00354	0.315602	0.834567	FALSE	FALSE	Trans (>250 kb)			0.479602
ENSG00000163576	EFHB	3	p24.3	19920964	19988517	1.00354	0.315602	0.834567	FALSE	FALSE	Trans (>250 kb)			0.811269
ENSG00000109762	SNX25	4	q35.1	186125391	186291339	1.0034	0.315666	0.834567	FALSE	FALSE	Trans (>250 kb)			0.209129
ENSG00000076864	RAP1GAP	1	p36.12	21922708	21995801	1.00279	0.315963	0.834567	FALSE	FALSE	Trans (>250 kb)			0.0525447
ENSG00000101342	TLDC2	20	q11.23	35504524	35522638	1.00267	0.316019	0.834567	FALSE	FALSE	Trans (>250 kb)			0.328417
ENSG00000164050	PLXNB1	3	p21.31	48445261	48471594	1.00254	0.316083	0.834567	FALSE	FALSE	Trans (>250 kb)			0.00334967
ENSG00000184792	OSBP2	22	q12.2	31089769	31303811	1.00249	0.316109	0.834567	FALSE	FALSE	Trans (>250 kb)			0.784772
ENSG00000214087	ARL16	17	q25.3	79648204	79650954	1.00247	0.316117	0.834567	FALSE	FALSE	Trans (>250 kb)			0.589391
ENSG00000184995	IFNE	9	p21.3	21480841	21482312	1.00244	0.316131	0.834567	FALSE	FALSE	Trans (>250 kb)			0.219128
ENSG00000113073	SLC4A9	5	q31.3	139739787	139754728	1.00241	0.316143	0.834567	FALSE	FALSE	Trans (>250 kb)			0.344316
ENSG00000161204	ABCF3	3	q27.1	183903811	183911800	1.00241	0.316147	0.834567	FALSE	FALSE	Trans (>250 kb)			0.466003
ENSG00000135597	REPS1	6	q24.1	139224630	139309398	1.00219	0.31625	0.83457	FALSE	FALSE	Trans (>250 kb)			0.049545
ENSG00000171714	ANO5	11	p14.3	22214722	22304903	1.00217	0.316259	0.83457	FALSE	FALSE	Trans (>250 kb)			0.0657434
ENSG00000164111	ANXA5	4	q27	122589110	122618268	1.00189	0.316396	0.83457	FALSE	FALSE	Trans (>250 kb)			0.348915
ENSG00000117013	KCNQ4	1	p34.2	41249684	41306124	1.00183	0.316427	0.83457	FALSE	FALSE	Trans (>250 kb)			0.133937
ENSG00000176125	UFSP1	7	q22.1	100486346	100487339	1.00175	0.316467	0.83457	FALSE	FALSE	Trans (>250 kb)			0.629087
ENSG00000214078	CPNE1	20	q11.22	34213953	34252878	1.00147	0.316598	0.834667	FALSE	FALSE	Trans (>250 kb)			0.470403
ENSG00000198265	HELZ	17	q24.2	65066554	65242105	1.00104	0.316808	0.834667	FALSE	FALSE	Trans (>250 kb)			0.266923
ENSG00000081277	PKP1	1	q32.1	201252580	201302121	1.00101	0.316821	0.834667	FALSE	FALSE	Trans (>250 kb)			0.0140486
ENSG00000148541	FAM13C	10	q21.1	61005890	61122939	1.00098	0.316838	0.834667	FALSE	FALSE	Trans (>250 kb)			0.147435
ENSG00000198720	ANKRD13B	17	q11.2	27916787	27941779	1.00089	0.316881	0.834667	FALSE	FALSE	Trans (>250 kb)			0.177332
ENSG00000172590	MRPL52	14	q11.2	23299088	23304246	1.00073	0.316957	0.834667	FALSE	FALSE	Trans (>250 kb)			0.634787
ENSG00000188676	IDO2	8	p11.21	39792133	39873910	1.00059	0.317027	0.834716	FALSE	FALSE	Trans (>250 kb)			0.277622
ENSG00000182054	IDH2	15	q26.1	90626277	90645736	1.00053	0.317052	0.834716	FALSE	FALSE	Trans (>250 kb)			0.325917
ENSG00000161999	JMJD8	16	p13.3	731671	734529	0.999995	0.317313	0.834831	FALSE	FALSE	Trans (>250 kb)			0.431107
ENSG00000122224	LY9	1	q23.3	160765864	160798051	0.999586	0.317511	0.834831	FALSE	FALSE	Trans (>250 kb)			0.392811
ENSG00000102879	CORO1A	16	p11.2	30194148	30200397	0.999574	0.317517	0.834831	FALSE	FALSE	Trans (>250 kb)			0.333017
ENSG00000180233	ZNRF2	7	p14.3	30323923	30452118	0.999538	0.317534	0.834831	FALSE	FALSE	Trans (>250 kb)			0.40281
ENSG00000110367	DDX6	11	q23.3	118620034	118661858	0.999212	0.317692	0.834847	FALSE	FALSE	Trans (>250 kb)			0.325317
ENSG00000091879	ANGPT2	8	p23.1	6357172	6420930	0.999179	0.317708	0.834847	FALSE	FALSE	Trans (>250 kb)			0.0414459
ENSG00000164062	APEH	3	p21.31	49711435	49721396	0.998953	0.317817	0.834895	FALSE	FALSE	Trans (>250 kb)			0.972453
ENSG00000180953	ST20	15	q25.1	80191182	80216044	0.99847	0.318052	0.834895	FALSE	FALSE	Trans (>250 kb)			0.627187
ENSG00000136274	NACAD	7	p13	45120037	45128513	0.998448	0.318062	0.834895	FALSE	FALSE	Trans (>250 kb)			0.0288471
ENSG00000124493	GRM4	6	p21.31	33989628	34123399	0.998215	0.318175	0.834895	FALSE	FALSE	Trans (>250 kb)			0.271523
ENSG00000177103	DSCAML1	11	q23.3	117298489	117688240	0.997932	0.318312	0.834895	FALSE	FALSE	Trans (>250 kb)			0.542696
ENSG00000163516	ANKZF1	2	q35	220094479	220101391	0.997882	0.318337	0.834895	FALSE	FALSE	Trans (>250 kb)			0.237526
ENSG00000100647	KIAA0247	14	q24.1	70078313	70181859	0.997757	0.318397	0.834895	FALSE	FALSE	Trans (>250 kb)			0.683982
ENSG00000180316	PNPLA1	6	p21.31	36210980	36276372	0.997739	0.318406	0.834895	FALSE	FALSE	Trans (>250 kb)			0.0221478
ENSG00000185013	NT5C1B	2	p24.2	18737050	18770838	0.997735	0.318408	0.834895	FALSE	FALSE	Trans (>250 kb)			0.574293
ENSG00000008516	MMP25	16	p13.3	3096682	3110727	0.997468	0.318537	0.834895	FALSE	FALSE	Trans (>250 kb)			0.828867
ENSG00000166446	CDYL2	16	q23.2	80631803	80838226	0.997308	0.318615	0.834895	FALSE	FALSE	Trans (>250 kb)			0.5003
ENSG00000131781	FMO5	1	q21.1	146646930	146714700	0.99718	0.318677	0.834895	FALSE	FALSE	Trans (>250 kb)			0.224528
ENSG00000110888	CAPRIN2	12	p11.21	30862486	30907885	0.996991	0.318769	0.834895	FALSE	FALSE	Trans (>250 kb)			0.00195437
ENSG00000258839	MC1R	16	q24.3	89978527	89987385	0.996891	0.318818	0.834918	FALSE	FALSE	Trans (>250 kb)			0.362314
ENSG00000110321	EIF4G2	11	p15.3	10818597	10830657	0.995818	0.319338	0.83555	FALSE	FALSE	Trans (>250 kb)			0.442306
ENSG00000166896	XRCC6BP1	12	q14.1	58335324	58351052	0.995654	0.319418	0.835656	FALSE	FALSE	Trans (>250 kb)			0.00186347
ENSG00000204880	KRTAP4-8	17	q21.2	39253233	39254393	0.995088	0.319694	0.835973	FALSE	FALSE	Trans (>250 kb)			0.478402
ENSG00000071242	RPS6KA2	6	q27	166822852	167319939	0.995014	0.31973	0.835973	FALSE	FALSE	Trans (>250 kb)			0.184732
ENSG00000161647	MPP3	17	q21.31	41878167	41910538	0.994663	0.3199	0.835973	FALSE	FALSE	Trans (>250 kb)			0.60279
ENSG00000002834	LASP1	17	q12	37026112	37078023	0.994524	0.319968	0.835973	FALSE	FALSE	Trans (>250 kb)			0.769573
ENSG00000152766	ANKRD22	10	q23.31	90581889	90611575	0.994037	0.320205	0.836156	FALSE	FALSE	Trans (>250 kb)			0.0262474
ENSG00000124786	SLC35B3	6	p24.3	8413301	8435794	0.993877	0.320283	0.836156	FALSE	FALSE	Trans (>250 kb)			0.0606439
ENSG00000158352	SHROOM4	X	p11.22	50334647	50557302	0.993648	0.320394	0.836156	FALSE	FALSE	Trans (>250 kb)
ENSG00000267173	CTC-512J12.6	19	q13.31	44833848	44905774	0.992947	0.320736	0.836156	FALSE	FALSE	Trans (>250 kb)			0.420208
ENSG00000101353	MROH8	20	q11.23	35729629	35807991	0.992927	0.320745	0.836156	FALSE	FALSE	Trans (>250 kb)			0.70148
ENSG00000127585	FBXL16	16	p13.3	742500	755829	0.9929	0.320759	0.836156	FALSE	FALSE	Trans (>250 kb)			0.342516
ENSG00000094804	CDC6	17	q21.2	38443885	38459171	0.992636	0.320887	0.836156	FALSE	FALSE	Trans (>250 kb)			0.722878
ENSG00000106013	ANKRD7	7	q31.31	117854727	117882785	0.992565	0.320922	0.836156	FALSE	FALSE	Trans (>250 kb)			0.969953
ENSG00000236737	GAGE12B	X	p11.23	49294472	49294588	0.992536	0.320936	0.836156	FALSE	FALSE	Trans (>250 kb)
ENSG00000189367	KIAA0408	6	q22.33	127761488	127780536	0.992287	0.321058	0.836156	FALSE	FALSE	Trans (>250 kb)			0.962454
ENSG00000127526	SLC35E1	19	p13.11	16660642	16683193	0.992212	0.321094	0.836156	FALSE	FALSE	Trans (>250 kb)			0.427707
ENSG00000166886	NAB2	12	q13.3	57482677	57489259	0.991944	0.321225	0.836156	FALSE	FALSE	Trans (>250 kb)			0.30302
ENSG00000143774	GUK1	1	q42.13	228327663	228336685	0.991926	0.321234	0.836156	FALSE	FALSE	Trans (>250 kb)			0.70358
ENSG00000269190	FBXO17	19	q13.2	39432044	39466550	0.991878	0.321257	0.836156	FALSE	FALSE	Trans (>250 kb)			0.911459
ENSG00000221953	C1orf229	1	q44	247273462	247275719	0.991571	0.321407	0.836156	FALSE	FALSE	Trans (>250 kb)			0.668583
ENSG00000187210	GCNT1	9	q21.13	79034752	79122332	0.991475	0.321453	0.836156	FALSE	FALSE	Trans (>250 kb)			0.459404
ENSG00000165389	SPTSSA	14	q13.1	34901995	34931562	0.991449	0.321466	0.836156	FALSE	FALSE	Trans (>250 kb)			0.674783
ENSG00000163435	ELF3	1	q32.1	201977073	201986316	0.991241	0.321568	0.836156	FALSE	FALSE	Trans (>250 kb)			0.605589
ENSG00000065150	IPO5	13	q32.2	98605912	98676551	0.991233	0.321572	0.836156	FALSE	FALSE	Trans (>250 kb)			0.39711
ENSG00000004866	ST7	7	q31.2	116593292	116870157	0.991	0.321686	0.836156	FALSE	FALSE	Trans (>250 kb)			0.453205
ENSG00000137094	DNAJB5	9	p13.3	34989638	34998897	0.990758	0.321804	0.836156	FALSE	FALSE	Trans (>250 kb)			0.181132
ENSG00000185262	UBALD2	17	q25.1	74261283	74267375	0.990553	0.321904	0.836156	FALSE	FALSE	Trans (>250 kb)			0.834667
ENSG00000035720	STAP1	4	q13.2	68424446	68473055	0.990465	0.321947	0.836156	FALSE	FALSE	Trans (>250 kb)			0.470503
ENSG00000167535	CACNB3	12	q13.12	49207577	49222724	0.990392	0.321983	0.836156	FALSE	FALSE	Trans (>250 kb)			0.442606
ENSG00000119718	EIF2B2	14	q24.3	75469614	75476292	0.989477	0.32243	0.836377	FALSE	FALSE	Trans (>250 kb)			0.347015
ENSG00000129007	CALML4	15	q23	68483043	68498417	0.98946	0.322438	0.836377	FALSE	FALSE	Trans (>250 kb)			0.448205
ENSG00000125835	SNRPB	20	p13	2442280	2451499	0.989357	0.322488	0.836377	FALSE	FALSE	Trans (>250 kb)			0.172633
ENSG00000105341	ATP5SL	19	q13.2	41937223	41946622	0.989319	0.322507	0.836377	FALSE	FALSE	Trans (>250 kb)			0.432607
ENSG00000184226	PCDH9	13	q21.32	66876967	67804468	0.989082	0.322623	0.836377	FALSE	FALSE	Trans (>250 kb)			0.0177482
ENSG00000205927	OLIG2	21	q22.11	34398153	34401504	0.988951	0.322687	0.836377	FALSE	FALSE	Trans (>250 kb)			0.0249475
ENSG00000124177	CHD6	20	q12	40030741	40247133	0.988814	0.322754	0.836377	FALSE	FALSE	Trans (>250 kb)			0.611589
ENSG00000108557	RAI1	17	p11.2	17584787	17714767	0.988584	0.322867	0.836377	FALSE	FALSE	Trans (>250 kb)			0.0262474
ENSG00000127928	GNGT1	7	q21.3	93220885	93540577	0.988531	0.322893	0.836377	FALSE	FALSE	Trans (>250 kb)			0.99795
ENSG00000087116	ADAMTS2	5	q35.3	178537852	178772431	0.98823	0.32304	0.836658	FALSE	FALSE	Trans (>250 kb)			0.0745425
ENSG00000175189	INHBC	12	q13.3	57828543	57844611	0.987969	0.323168	0.836873	FALSE	FALSE	Trans (>250 kb)			0.452405
ENSG00000112494	UNC93A	6	q27	167684657	167729507	0.987874	0.323214	0.836873	FALSE	FALSE	Trans (>250 kb)			0.805469
ENSG00000164070	HSPA4L	4	q28.1	128702976	128761888	0.987202	0.323544	0.837339	FALSE	FALSE	Trans (>250 kb)			0.00894911
ENSG00000230797	YY2	X	p22.12	21874105	21876845	0.986377	0.323948	0.837679	FALSE	FALSE	Trans (>250 kb)
ENSG00000150961	SEC24D	4	q26	119643978	119759838	0.986149	0.32406	0.837679	FALSE	FALSE	Trans (>250 kb)			0.019748
ENSG00000108424	KPNB1	17	q21.32	45726842	45762871	0.985874	0.324195	0.837679	FALSE	FALSE	Trans (>250 kb)			0.408809
ENSG00000133059	DSTYK	1	q32.1	205111632	205180727	0.985862	0.324201	0.837679	FALSE	FALSE	Trans (>250 kb)			0.0193481
ENSG00000270316	C10orf32-ASMT	10	q24.32	104614029	104661656	0.985598	0.32433	0.837679	FALSE	FALSE	Trans (>250 kb)			0.128737
ENSG00000232748	ZNF668	16	p11.2	31072813	31073451	0.985589	0.324335	0.837679	FALSE	FALSE	149211	rs12934900	4.331e-11	1.07826e-07
ENSG00000159069	FBXW5	9	q34.3	139834887	139839148	0.985584	0.324337	0.837679	FALSE	FALSE	Trans (>250 kb)			0.586491
ENSG00000183401	CCDC159	19	p13.2	11455360	11465620	0.985391	0.324432	0.837722	FALSE	FALSE	Trans (>250 kb)			0.4966
ENSG00000168843	FSTL5	4	q32.2	162305049	163085187	0.984867	0.32469	0.837813	FALSE	FALSE	Trans (>250 kb)			0.251925
ENSG00000165300	SLITRK5	13	q31.2	88324870	88331871	0.984593	0.324824	0.837895	FALSE	FALSE	Trans (>250 kb)			0.964254
ENSG00000100075	SLC25A1	22	q11.21	19163095	19166343	0.984018	0.325107	0.838139	FALSE	FALSE	Trans (>250 kb)			0.00724928
ENSG00000142279	WTIP	19	q13.11	34971874	34997258	0.983916	0.325157	0.838139	FALSE	FALSE	Trans (>250 kb)			0.0619438
ENSG00000196526	AFAP1	4	p16.1	7760441	7941653	0.983754	0.325237	0.838139	FALSE	FALSE	Trans (>250 kb)			0.592991
ENSG00000124228	DDX27	20	q13.13	47835884	47860614	0.983478	0.325372	0.838139	FALSE	FALSE	Trans (>250 kb)			0.0206479
ENSG00000131378	RFTN1	3	p24.3	16355081	16555533	0.983415	0.325403	0.838139	FALSE	FALSE	Trans (>250 kb)			0.838966
ENSG00000168538	TRAPPC11	4	q35.1	184580420	184634745	0.983296	0.325462	0.838139	FALSE	FALSE	Trans (>250 kb)			0.158334
ENSG00000101782	RIOK3	18	q11.2	21032787	21066567	0.983243	0.325488	0.838139	FALSE	FALSE	Trans (>250 kb)			0.157934
ENSG00000139737	SLAIN1	13	q22.3	78272023	78338377	0.982841	0.325686	0.838311	FALSE	FALSE	Trans (>250 kb)			0.543996
ENSG00000157538	DSCR3	21	q22.13	38595721	38640262	0.982687	0.325762	0.838314	FALSE	FALSE	Trans (>250 kb)			0.0618438
ENSG00000109381	ELF2	4	q31.1	139949266	140098372	0.982584	0.325812	0.838314	FALSE	FALSE	Trans (>250 kb)			0.157234
ENSG00000180318	ALX1	12	q21.31	85673885	85695562	0.982442	0.325882	0.838314	FALSE	FALSE	Trans (>250 kb)			0.790471
ENSG00000170074	FAM153A	5	q35.3	177134982	177210399	0.982206	0.325998	0.838314	FALSE	FALSE	Trans (>250 kb)			0.157534
ENSG00000177463	NR2C2	3	p25.1	14989091	15095107	0.981918	0.32614	0.838378	FALSE	FALSE	Trans (>250 kb)			0.591091
ENSG00000180543	TSPYL5	8	q22.1	98285717	98290176	0.981671	0.326262	0.838502	FALSE	FALSE	Trans (>250 kb)			0.126137
ENSG00000166816	LDHD	16	q23.1	75145758	75150669	0.980979	0.326603	0.838502	FALSE	FALSE	Trans (>250 kb)			0.205929
ENSG00000168481	LGI3	8	p21.3	22004338	22014597	0.980944	0.32662	0.838502	FALSE	FALSE	Trans (>250 kb)			0.0489451
ENSG00000272968	RBAK-RBAKDN	7	p22.1	5023349	5112852	0.980923	0.326631	0.838502	FALSE	FALSE	Trans (>250 kb)			0.423408
ENSG00000124102	PI3	20	q13.12	43803517	43805185	0.980856	0.326664	0.838502	FALSE	FALSE	Trans (>250 kb)			0.0552445
ENSG00000131459	GFPT2	5	q35.3	179727690	179780387	0.98042	0.326879	0.838502	FALSE	FALSE	Trans (>250 kb)			0.358514
ENSG00000101265	RASSF2	20	p13	4760669	4804291	0.980235	0.32697	0.838502	FALSE	FALSE	Trans (>250 kb)			0.592691
ENSG00000196565	HBG2	11	p15.4	5274420	5667019	0.980226	0.326975	0.838502	FALSE	FALSE	Trans (>250 kb)			0.387411
ENSG00000111671	SPSB2	12	p13.31	6980099	6998522	0.980124	0.327025	0.838502	FALSE	FALSE	Trans (>250 kb)			0.335616
ENSG00000111666	CHPT1	12	q23.2	102090725	102137918	0.979988	0.327092	0.838502	FALSE	FALSE	Trans (>250 kb)			0.00994901
ENSG00000112079	STK38	6	p21.31	36461669	36515247	0.979964	0.327104	0.838502	FALSE	FALSE	Trans (>250 kb)			0.933257
ENSG00000188931	C1orf192	1	q23.3	161334521	161337664	0.979939	0.327116	0.838502	FALSE	FALSE	Trans (>250 kb)			0.0763424
ENSG00000132604	TERF2	16	q22.1	69389464	69442474	0.979855	0.327158	0.838502	FALSE	FALSE	Trans (>250 kb)			0.5016
ENSG00000133943	C14orf159	14	q32.11	91526677	91691976	0.979787	0.327191	0.838502	FALSE	FALSE	Trans (>250 kb)			0.111939
ENSG00000174165	ZDHHC24	11	q13.2	66288108	66313709	0.979119	0.327521	0.838676	FALSE	FALSE	Trans (>250 kb)			0.0789421
ENSG00000163812	ZDHHC3	3	p21.31	44956749	45017677	0.978992	0.327584	0.838676	FALSE	FALSE	Trans (>250 kb)			0.0146485
ENSG00000254692	TM9SF1	14	q12	24658363	24682679	0.978798	0.32768	0.838676	FALSE	FALSE	Trans (>250 kb)			0.412409
ENSG00000145888	GLRA1	5	q33.1	151202074	151304403	0.978365	0.327894	0.838676	FALSE	FALSE	Trans (>250 kb)			0.282222
ENSG00000171316	CHD7	8	q12.1	61591337	61779465	0.978302	0.327925	0.838676	FALSE	FALSE	Trans (>250 kb)			0.223528
ENSG00000258847	CTD-2014B16.3	14	q23.3	66424015	66471241	0.977472	0.328336	0.839113	FALSE	FALSE	Trans (>250 kb)			0.592491
ENSG00000164694	FNDC1	6	q25.3	159590429	159693141	0.977169	0.328485	0.839225	FALSE	FALSE	Trans (>250 kb)			0.248025
ENSG00000197728	RPS26	12	q13.2	56435637	56438116	0.977098	0.328521	0.839225	FALSE	FALSE	Trans (>250 kb)			0.780572
ENSG00000183549	ACSM5	16	p12.3	20420856	20452658	0.976973	0.328582	0.839225	FALSE	FALSE	Trans (>250 kb)			0.884462
ENSG00000244165	P2RY11	19	p13.2	10222214	10226048	0.97685	0.328644	0.839279	FALSE	FALSE	Trans (>250 kb)			0.111139
ENSG00000168385	Sep-02	2	q37.3	242254515	242293442	0.976232	0.32895	0.839701	FALSE	FALSE	Trans (>250 kb)			0.489801
ENSG00000198732	SMOC1	14	q24.2	70320848	70499083	0.976214	0.328959	0.839701	FALSE	FALSE	Trans (>250 kb)			0.754075
ENSG00000152291	TGOLN2	2	p11.2	85545147	85555548	0.976148	0.328991	0.839701	FALSE	FALSE	Trans (>250 kb)			0.39881
ENSG00000112308	C6orf62	6	p22.3	24705089	24721064	0.975969	0.32908	0.839817	FALSE	FALSE	Trans (>250 kb)			0.213629
ENSG00000267631	CGB1	19	q13.33	49538831	49552006	0.975873	0.329127	0.839832	FALSE	FALSE	Trans (>250 kb)			0.745275
ENSG00000184258	CDR1	X	q27.1	139865425	139866723	0.975584	0.329271	0.839881	FALSE	FALSE	Trans (>250 kb)
ENSG00000113722	CDX1	5	q32	149546358	149564120	0.975319	0.329402	0.839881	FALSE	FALSE	Trans (>250 kb)			0.278522
ENSG00000186523	FAM86B1	8	p23.1	12039605	12051642	0.975156	0.329483	0.839881	FALSE	FALSE	Trans (>250 kb)
ENSG00000184224	C11orf72	11	q13.2	67370351	67374177	0.974854	0.329633	0.839913	FALSE	FALSE	Trans (>250 kb)			0.753275
ENSG00000106302	HYAL4	7	q31.32	123469037	123517532	0.974695	0.329712	0.839913	FALSE	FALSE	Trans (>250 kb)			0.621188
ENSG00000148468	FAM171A1	10	p13	15253642	15413061	0.974649	0.329734	0.839913	FALSE	FALSE	Trans (>250 kb)			0.817468
ENSG00000168264	IRF2BP2	1	q42.3	234740015	234745271	0.974625	0.329746	0.839913	FALSE	FALSE	Trans (>250 kb)			0.454605
ENSG00000011304	PTBP1	19	p13.3	797075	812327	0.974541	0.329788	0.839913	FALSE	FALSE	Trans (>250 kb)			0.0350465
ENSG00000145217	SLC26A1	4	p16.3	972861	987228	0.97357	0.33027	0.840545	FALSE	FALSE	20914	rs34311866	7.974e-23	1e-12
ENSG00000204178	TMEM57	1	p36.11	25757388	25826700	0.973454	0.330328	0.840545	FALSE	FALSE	Trans (>250 kb)			0.00684932
ENSG00000173575	CHD2	15	q26.1	93426526	93571237	0.973427	0.330341	0.840545	FALSE	FALSE	Trans (>250 kb)			0.0660434
ENSG00000130227	XPO7	8	p21.3	21777180	21864096	0.973228	0.33044	0.840628	FALSE	FALSE	Trans (>250 kb)			0.618888
ENSG00000016490	CLCA1	1	p22.3	86934051	86965972	0.972576	0.330764	0.841098	FALSE	FALSE	Trans (>250 kb)			0.157934
ENSG00000120156	TEK	9	p21.2	27109139	27230173	0.972418	0.330843	0.841098	FALSE	FALSE	Trans (>250 kb)			0.0611439
ENSG00000267114	CTB-129P6.11	19	q13.32	45453301	45457264	0.972313	0.330895	0.841098	FALSE	FALSE	Trans (>250 kb)			0.759274
ENSG00000174579	MSL2	3	q22.3	135867764	135916083	0.972085	0.331008	0.841158	FALSE	FALSE	Trans (>250 kb)			0.422808
ENSG00000163743	RCHY1	4	q21.1	76404247	76439974	0.971949	0.331076	0.841172	FALSE	FALSE	Trans (>250 kb)			0.0784422
ENSG00000132842	AP3B1	5	q14.1	77296349	77590579	0.971658	0.331221	0.841285	FALSE	FALSE	Trans (>250 kb)			0.639886
ENSG00000241644	INMT	7	p14.3	30737601	30797218	0.971397	0.331351	0.841285	FALSE	FALSE	Trans (>250 kb)			0.663584
ENSG00000237136	C4orf51	4	q31.21	146601356	146692184	0.97128	0.331409	0.841285	FALSE	FALSE	Trans (>250 kb)			0.138636
ENSG00000146276	GABRR1	6	q15	89887220	89940997	0.971258	0.33142	0.841285	FALSE	FALSE	Trans (>250 kb)			0.959354
ENSG00000124570	SERPINB6	6	p25.2	2948393	2972090	0.970889	0.331604	0.841305	FALSE	FALSE	Trans (>250 kb)			0.470103
ENSG00000126882	FAM78A	9	q34.13	134133463	134151934	0.970866	0.331615	0.841305	FALSE	FALSE	Trans (>250 kb)			0.148535
ENSG00000125651	GTF2F1	19	p13.3	6379580	6393992	0.970409	0.331842	0.841666	FALSE	FALSE	Trans (>250 kb)			0.209229
ENSG00000185324	CDK10	16	q24.3	89747145	89762772	0.970008	0.332042	0.841922	FALSE	FALSE	Trans (>250 kb)			0.235626
ENSG00000142230	SAE1	19	q13.32	47616531	47713886	0.969877	0.332108	0.841934	FALSE	FALSE	Trans (>250 kb)			0.437606
ENSG00000178997	EXD1	15	q15.1	41474923	41522941	0.969341	0.332375	0.842327	FALSE	FALSE	Trans (>250 kb)			0.984852
ENSG00000163629	PTPN13	4	q21.3	87515468	87736324	0.969193	0.332449	0.842327	FALSE	FALSE	Trans (>250 kb)			0.307919
ENSG00000166002	SMCO4	11	q21	93211638	93276674	0.968752	0.332669	0.842327	FALSE	FALSE	Trans (>250 kb)			0.266423
ENSG00000185955	C7orf61	7	q22.1	100054238	100061894	0.968408	0.332841	0.842327	FALSE	FALSE	Trans (>250 kb)			0.806069
ENSG00000154124	FAM105B	5	p15.2	14664773	14699820	0.967889	0.3331	0.842327	FALSE	FALSE	Trans (>250 kb)			0.59859
ENSG00000235173	FAM203A	8	q24.3	145192672	145195746	0.967699	0.333195	0.842327	FALSE	FALSE	Trans (>250 kb)			0.687481
ENSG00000180448	HMHA1	19	p13.3	1065922	1086627	0.967596	0.333246	0.842327	FALSE	FALSE	Trans (>250 kb)			0.117738
ENSG00000159527	PGLYRP3	1	q21.3	153270338	153283194	0.967114	0.333487	0.842327	FALSE	FALSE	Trans (>250 kb)			0.514699
ENSG00000160862	AZGP1	7	q22.1	99564343	99573780	0.966879	0.333605	0.842327	FALSE	FALSE	Trans (>250 kb)			0.323418
ENSG00000255737	AGAP2-AS1	12	q14.1	58120054	58122139	0.966823	0.333633	0.842327	FALSE	FALSE	Trans (>250 kb)			0.214629
ENSG00000270188	MTRNR2L11	1	q43	238107024	238108575	0.966623	0.333733	0.842327	FALSE	FALSE	Trans (>250 kb)			0.354315
ENSG00000196155	PLEKHG4	16	q22.1	67311413	67323402	0.966516	0.333786	0.842327	FALSE	FALSE	Trans (>250 kb)			0.305819
ENSG00000140830	TXNL4B	16	q22.2	72078188	72128330	0.966278	0.333905	0.842327	FALSE	FALSE	Trans (>250 kb)			0.0493451
ENSG00000112039	FANCE	6	p21.31	35420138	35434880	0.966216	0.333936	0.842327	FALSE	FALSE	Trans (>250 kb)			0.70258
ENSG00000197106	SLC6A17	1	p13.3	110693108	110744824	0.965955	0.334067	0.842327	FALSE	FALSE	Trans (>250 kb)			0.118938
ENSG00000122547	EEPD1	7	p14.2	36192758	36341152	0.9659	0.334094	0.842327	FALSE	FALSE	Trans (>250 kb)			0.963654
ENSG00000135535	CD164	6	q21	109687717	109703762	0.965735	0.334177	0.842327	FALSE	FALSE	Trans (>250 kb)			0.20253
ENSG00000142634	EFHD2	1	p36.21	15736391	15756839	0.965728	0.33418	0.842327	FALSE	FALSE	Trans (>250 kb)			0.356214
ENSG00000146433	TMEM181	6	q25.3	158957468	159056460	0.965037	0.334526	0.842327	FALSE	FALSE	Trans (>250 kb)			0.844166
ENSG00000181638	ZFP41	8	q24.3	144328991	144344875	0.964915	0.334587	0.842327	FALSE	FALSE	Trans (>250 kb)			0.920258
ENSG00000108671	PSMD11	17	q11.2	30771279	30810336	0.964875	0.334607	0.842327	FALSE	FALSE	Trans (>250 kb)			0.769273
ENSG00000197893	NRAP	10	q25.3	115348475	115423886	0.964649	0.334721	0.842327	FALSE	FALSE	Trans (>250 kb)			0.378412
ENSG00000100304	TTLL12	22	q13.2	43562628	43583139	0.964518	0.334786	0.842327	FALSE	FALSE	Trans (>250 kb)			0.0972403
ENSG00000106617	PRKAG2	7	q36.1	151253197	151574210	0.964148	0.334972	0.842327	FALSE	FALSE	Trans (>250 kb)			0.069643
ENSG00000143412	ANXA9	1	q21.3	150954493	150968110	0.964089	0.335001	0.842327	FALSE	FALSE	Trans (>250 kb)			0.00654935
ENSG00000174943	KCTD13	16	p11.2	29916333	29938356	0.964084	0.335004	0.842327	FALSE	FALSE	Trans (>250 kb)			0.019748
ENSG00000203667	COX20	1	q44	244998624	245008359	0.964012	0.33504	0.842327	FALSE	FALSE	Trans (>250 kb)			0.246425
ENSG00000125746	EML2	19	q13.32	46110252	46148887	0.963861	0.335116	0.842327	FALSE	FALSE	Trans (>250 kb)			0.0191481
ENSG00000066813	ACSM2B	16	p12.3	20547548	20587749	0.963544	0.335275	0.842327	FALSE	FALSE	Trans (>250 kb)			0.305619
ENSG00000223417	TRIM49D1	11	q14.3	89644279	89654935	0.963349	0.335373	0.842327	FALSE	FALSE	Trans (>250 kb)			0.116338
ENSG00000141867	BRD4	19	p13.12	15347647	15443356	0.963153	0.335471	0.842327	FALSE	FALSE	Trans (>250 kb)			0.871063
ENSG00000268193	AC002985.3	19	p13.11	19017822	19045206	0.9629	0.335598	0.842327	FALSE	FALSE	Trans (>250 kb)			0.206729
ENSG00000014216	CAPN1	11	q13.1	64948037	64979477	0.962718	0.335689	0.842327	FALSE	FALSE	Trans (>250 kb)			0.391911
ENSG00000198054	DSCR8	21	q22.13	39493545	39560110	0.962607	0.335745	0.842327	FALSE	FALSE	Trans (>250 kb)			0.853365
ENSG00000170312	CDK1	10	q21.2	62538089	62554610	0.962497	0.3358	0.842327	FALSE	FALSE	Trans (>250 kb)			0.187931
ENSG00000206069	TMEM211	22	q11.23	25331077	25342662	0.962342	0.335878	0.842327	FALSE	FALSE	Trans (>250 kb)			0.842166
ENSG00000104331	IMPAD1	8	q12.1	57870492	57906403	0.962312	0.335893	0.842327	FALSE	FALSE	Trans (>250 kb)			0.686581
ENSG00000168060	NAALADL1	11	q13.1	64812290	64826021	0.962028	0.336036	0.842327	FALSE	FALSE	Trans (>250 kb)			0.127637
ENSG00000268324	LUZPP1	3	p21.31	46598888	46601178	0.961525	0.336288	0.842327	FALSE	FALSE	Trans (>250 kb)			0.0182482
ENSG00000185215	TNFAIP2	14	q32.32	103589779	103603776	0.961491	0.336305	0.842327	FALSE	FALSE	Trans (>250 kb)			0.912859
ENSG00000185880	TRIM69	15	q21.1	45021186	45060027	0.961426	0.336338	0.842327	FALSE	FALSE	Trans (>250 kb)			0.133437
ENSG00000150764	DIXDC1	11	q23.1	111797868	111893308	0.961353	0.336375	0.842327	FALSE	FALSE	Trans (>250 kb)			0.465103
ENSG00000119318	RAD23B	9	q31.2	110045418	110094475	0.961195	0.336454	0.842327	FALSE	FALSE	Trans (>250 kb)			0.121638
ENSG00000088881	EBF4	20	p13	2673524	2740753	0.961168	0.336468	0.842327	FALSE	FALSE	Trans (>250 kb)			0.830367
ENSG00000117298	ECE1	1	p36.12	21543740	21671997	0.961164	0.33647	0.842327	FALSE	FALSE	Trans (>250 kb)			0.0165483
ENSG00000189283	FHIT	3	p14.2	59735036	61237133	0.961112	0.336496	0.842327	FALSE	FALSE	Trans (>250 kb)			0.40381
ENSG00000071564	TCF3	19	p13.3	1609291	1652604	0.960912	0.336596	0.842327	FALSE	FALSE	Trans (>250 kb)			0.0751425
ENSG00000167513	CDT1	16	q24.3	88869621	88875666	0.960614	0.336746	0.842327	FALSE	FALSE	Trans (>250 kb)			0.0250475
ENSG00000078795	PKD2L2	5	q31.2	137223657	137278436	0.96052	0.336793	0.842327	FALSE	FALSE	Trans (>250 kb)			0.0553445
ENSG00000153266	FEZF2	3	p14.2	62355356	62359999	0.960382	0.336863	0.842327	FALSE	FALSE	Trans (>250 kb)			0.821968
ENSG00000235478	AC006946.15	22	q11.1	17602476	17612994	0.960307	0.336901	0.842327	FALSE	FALSE	Trans (>250 kb)			0.982552
ENSG00000088325	TPX2	20	q11.21	30327074	30389608	0.960156	0.336977	0.842327	FALSE	FALSE	Trans (>250 kb)			0.00654935
ENSG00000220702	RP1-32I10.10	22	q13.31	44761431	44762164	0.960127	0.336991	0.842327	FALSE	FALSE	Trans (>250 kb)			0.421508
ENSG00000169347	GP2	16	p12.3	20320894	20339130	0.959404	0.337355	0.842327	FALSE	FALSE	Trans (>250 kb)			0.885461
ENSG00000259066	RP11-371E8.4	14	q32.12	93651318	93684932	0.959378	0.337369	0.842327	FALSE	FALSE	Trans (>250 kb)			0.290521
ENSG00000174938	SEZ6L2	16	p11.2	29882480	29910868	0.959113	0.337502	0.842327	FALSE	FALSE	Trans (>250 kb)			0.0215478
ENSG00000136938	ANP32B	9	q22.33	100745643	100778225	0.959064	0.337527	0.842327	FALSE	FALSE	Trans (>250 kb)			0.184732
ENSG00000159842	ABR	17	p13.3	906758	1132315	0.95901	0.337554	0.842327	FALSE	FALSE	Trans (>250 kb)			0.413109
ENSG00000176658	MYO1D	17	q11.2	30819540	31204195	0.958949	0.337584	0.842327	FALSE	FALSE	Trans (>250 kb)			0.133437
ENSG00000189182	KRT77	12	q13.13	53083410	53097247	0.958918	0.3376	0.842327	FALSE	FALSE	Trans (>250 kb)			0.690081
ENSG00000141569	TRIM65	17	q25.1	73876416	73893084	0.957787	0.33817	0.842499	FALSE	FALSE	Trans (>250 kb)			0.875162
ENSG00000176533	GNG7	19	p13.3	2511217	2702707	0.957704	0.338212	0.842499	FALSE	FALSE	Trans (>250 kb)			0.000976144
ENSG00000129566	TEP1	14	q11.2	20833826	20881588	0.957387	0.338372	0.842499	FALSE	FALSE	Trans (>250 kb)			0.0706429
ENSG00000160633	SAFB	19	p13.3	5623046	5668489	0.957159	0.338487	0.842499	FALSE	FALSE	Trans (>250 kb)			0.543996
ENSG00000262526	CTD-2545G14.7	17	p13.1	7143746	7147954	0.956569	0.338785	0.842499	FALSE	FALSE	Trans (>250 kb)			0.0191481
ENSG00000145642	FAM159B	5	q12.3	63986135	64013917	0.956222	0.33896	0.842499	FALSE	FALSE	Trans (>250 kb)			0.706079
ENSG00000223802	CERS1	19	p13.11	18979361	19007536	0.955966	0.339089	0.842499	FALSE	FALSE	Trans (>250 kb)			0.338816
ENSG00000088812	ATRN	20	p13	3451687	3631769	0.955602	0.339273	0.842778	FALSE	FALSE	Trans (>250 kb)			0.227727
ENSG00000051180	RAD51	15	q15.1	40986972	41024354	0.955571	0.339289	0.842778	FALSE	FALSE	Trans (>250 kb)			0.324418
ENSG00000077327	SPAG6	10	p12.2	22634399	22743153	0.955158	0.339498	0.842954	FALSE	FALSE	Trans (>250 kb)			0.356414
ENSG00000143355	LHX9	1	q31.3	197881037	197904608	0.954412	0.339875	0.843349	FALSE	FALSE	Trans (>250 kb)			0.940856
ENSG00000198513	ATL1	14	q22.1	50999227	51099786	0.954286	0.339939	0.843349	FALSE	FALSE	Trans (>250 kb)			0.845265
ENSG00000204420	C6orf25	6	p21.33	31686371	31694491	0.954266	0.339949	0.843349	FALSE	FALSE	Trans (>250 kb)			0.475502
ENSG00000055118	KCNH2	7	q36.1	150642049	150675403	0.953948	0.34011	0.843389	FALSE	FALSE	Trans (>250 kb)			0.808169
ENSG00000167778	SPRYD3	12	q13.13	53458388	53473204	0.95374	0.340215	0.843389	FALSE	FALSE	Trans (>250 kb)			0.286221
ENSG00000140396	NCOA2	8	q13.3	71021997	71316040	0.953346	0.340415	0.843389	FALSE	FALSE	Trans (>250 kb)			0.0283472
ENSG00000107745	MICU1	10	q22.1	74127098	74385899	0.952961	0.34061	0.843389	FALSE	FALSE	Trans (>250 kb)			0.0324468
ENSG00000124935	SCGB1D2	11	q12.3	62009682	62012280	0.952948	0.340616	0.843389	FALSE	FALSE	Trans (>250 kb)			0.107939
ENSG00000110048	OSBP	11	q12.1	59341871	59383617	0.952897	0.340642	0.843389	FALSE	FALSE	Trans (>250 kb)			0.449705
ENSG00000224877	C17orf89	17	q25.3	79213039	79215081	0.952354	0.340918	0.843389	FALSE	FALSE	Trans (>250 kb)			0.880562
ENSG00000123395	C12orf44	12	q13.13	52463030	52471278	0.951989	0.341102	0.843389	FALSE	FALSE	Trans (>250 kb)			0.816168
ENSG00000138771	SHROOM3	4	q21.1	77356253	77704406	0.951932	0.341131	0.843389	FALSE	FALSE	172953	rs7695720	1.528e-09	0.00187484
ENSG00000144455	SUMF1	3	p26.1	3742498	4508965	0.95188	0.341158	0.843389	FALSE	FALSE	Trans (>250 kb)			0.712279
ENSG00000123685	BATF3	1	q32.3	212859760	212873327	0.951865	0.341166	0.843389	FALSE	FALSE	Trans (>250 kb)			0.0320468
ENSG00000060138	YBX3	12	p13.2	10851683	10875911	0.951812	0.341193	0.843389	FALSE	FALSE	Trans (>250 kb)			0.531697
ENSG00000257218	GATC	12	q24.31	120884241	120899389	0.951549	0.341326	0.843467	FALSE	FALSE	Trans (>250 kb)			0.327217
ENSG00000112320	SOBP	6	q21	107811162	107981357	0.951405	0.341399	0.843473	FALSE	FALSE	Trans (>250 kb)			0.686081
ENSG00000159640	ACE	17	q23.3	61554422	61599205	0.951167	0.34152	0.843473	FALSE	FALSE	Trans (>250 kb)			0.123638
ENSG00000164087	POC1A	3	p21.2	52109269	52188706	0.951146	0.34153	0.843473	FALSE	FALSE	Trans (>250 kb)			0.485601
ENSG00000157379	DHRS1	14	q12	24759804	24769039	0.951061	0.341573	0.843473	FALSE	FALSE	Trans (>250 kb)			0.689981
ENSG00000221859	KRTAP10-10	21	q22.3	46057273	46058370	0.950978	0.341615	0.843473	FALSE	FALSE	Trans (>250 kb)			0.5038
ENSG00000142549	IGLON5	19	q13.41	51815102	51833608	0.950376	0.341921	0.843473	FALSE	FALSE	Trans (>250 kb)			0.925257
ENSG00000076053	RBM7	11	q23.2	114270752	114284925	0.950371	0.341924	0.843473	FALSE	FALSE	Trans (>250 kb)			0.924358
ENSG00000148704	VAX1	10	q25.3	118888032	118897812	0.950281	0.341969	0.843473	FALSE	FALSE	Trans (>250 kb)			0.0205479
ENSG00000187514	PTMA	2	q37.1	232571605	232578251	0.950237	0.341992	0.843473	FALSE	FALSE	Trans (>250 kb)			0.607889
ENSG00000010932	FMO1	1	q24.3	171217638	171255117	0.950033	0.342096	0.843473	FALSE	FALSE	Trans (>250 kb)			0.19913
ENSG00000253846	PCDHGA10	5	q31.3	140792743	140892546	0.949957	0.342134	0.843473	FALSE	FALSE	Trans (>250 kb)			0.0789421
ENSG00000171446	KRT27	17	q21.2	38933060	38938786	0.949935	0.342145	0.843473	FALSE	FALSE	Trans (>250 kb)			0.189931
ENSG00000179913	B3GNT3	19	p13.11	17905637	17923891	0.949904	0.342161	0.843473	FALSE	FALSE	Trans (>250 kb)			0.418108
ENSG00000213029	SPHAR	1	q42.13	229440129	229441248	0.949877	0.342175	0.843473	FALSE	FALSE	Trans (>250 kb)			0.80297
ENSG00000184608	C8orf12	8	p23.1	11225911	11296167	0.949305	0.342465	0.843764	FALSE	FALSE	Trans (>250 kb)			0.0919408
ENSG00000144029	MRPS5	2	q11.1	95752952	95815179	0.949123	0.342558	0.843876	FALSE	FALSE	Trans (>250 kb)			0.0218478
ENSG00000124702	KLHDC3	6	p21.1	42981951	42989036	0.948802	0.342721	0.844032	FALSE	FALSE	Trans (>250 kb)			0.214429
ENSG00000143450	OAZ3	1	q21.3	151735445	151743808	0.948681	0.342783	0.844032	FALSE	FALSE	Trans (>250 kb)			0.0531447
ENSG00000082196	C1QTNF3	5	p13.2	34019553	34043937	0.94838	0.342936	0.844122	FALSE	FALSE	Trans (>250 kb)			0.414209
ENSG00000237172	B3GNT9	16	q22.1	67182008	67185117	0.94762	0.343323	0.844145	FALSE	FALSE	Trans (>250 kb)			0.135036
ENSG00000105968	H2AFV	7	p13	44866390	44887682	0.947356	0.343457	0.844145	FALSE	FALSE	Trans (>250 kb)			0.107939
ENSG00000213416	KRTAP4-12	17	q21.2	39279343	39280419	0.947328	0.343472	0.844145	FALSE	FALSE	Trans (>250 kb)			0.416508
ENSG00000179083	FAM133A	X	q21.32	92929012	92967273	0.947318	0.343477	0.844145	FALSE	FALSE	Trans (>250 kb)
ENSG00000075975	MKRN2	3	p25.2	12598513	12625212	0.947281	0.343496	0.844145	FALSE	FALSE	Trans (>250 kb)			0.455404
ENSG00000160679	CHTOP	1	q21.3	153606525	153618782	0.947277	0.343498	0.844145	FALSE	FALSE	Trans (>250 kb)			0.622188
ENSG00000154447	SH3RF1	4	q33	170015407	170192256	0.946985	0.343647	0.844145	FALSE	FALSE	Trans (>250 kb)			0.539396
ENSG00000172775	FAM192A	16	q13	57186378	57220028	0.946969	0.343655	0.844145	FALSE	FALSE	Trans (>250 kb)			0.473603
ENSG00000139160	METTL20	12	p11.21	31800094	31826048	0.946909	0.343685	0.844145	FALSE	FALSE	Trans (>250 kb)			0.782272
ENSG00000149557	FEZ1	11	q24.2	125315646	125366213	0.946775	0.343753	0.844145	FALSE	FALSE	Trans (>250 kb)			0.606189
ENSG00000157103	SLC6A1	3	p25.3	11034410	11080933	0.946572	0.343857	0.84423	FALSE	FALSE	Trans (>250 kb)			0.533697
ENSG00000055917	PUM2	2	p24.1	20448452	20551995	0.94631	0.34399	0.844251	FALSE	FALSE	Trans (>250 kb)			0.110439
ENSG00000121270	ABCC11	16	q12.1	48200821	48281479	0.946064	0.344116	0.844317	FALSE	FALSE	Trans (>250 kb)			0.267923
ENSG00000086289	EPDR1	7	p14.1	37723446	37991543	0.945936	0.344181	0.844317	FALSE	FALSE	Trans (>250 kb)			0.00234977
ENSG00000135404	CD63	12	q13.2	56119107	56123491	0.945829	0.344236	0.844317	FALSE	FALSE	Trans (>250 kb)			0.0266473
ENSG00000145022	TCTA	3	p21.31	49449639	49453908	0.945735	0.344284	0.844317	FALSE	FALSE	Trans (>250 kb)			0.474803
ENSG00000119899	SLC17A5	6	q13	74303102	74363878	0.945106	0.344605	0.844773	FALSE	FALSE	Trans (>250 kb)			0.918658
ENSG00000160271	RALGDS	9	q34.2	135973107	136039301	0.944973	0.344673	0.844773	FALSE	FALSE	Trans (>250 kb)			0.0464454
ENSG00000171954	CYP4F22	19	p13.12	15619304	15663128	0.944621	0.344852	0.844773	FALSE	FALSE	Trans (>250 kb)			0.291521
ENSG00000176148	TCP11L1	11	p13	33060963	33127489	0.943807	0.345268	0.845012	FALSE	FALSE	Trans (>250 kb)			0.147435
ENSG00000196850	PPTC7	12	q24.11	110969120	111021125	0.943395	0.345479	0.845017	FALSE	FALSE	Trans (>250 kb)			0.580892
ENSG00000123342	MMP19	12	q13.2	56229217	56236750	0.942669	0.34585	0.845377	FALSE	FALSE	Trans (>250 kb)			0.170033
ENSG00000011523	CEP68	2	p14	65283500	65314138	0.9424	0.345988	0.845377	FALSE	FALSE	Trans (>250 kb)			0.0450455
ENSG00000249811	USP17L21	4	p16.1	9264598	9266190	0.942202	0.346089	0.845377	FALSE	FALSE	Trans (>250 kb)
ENSG00000186288	PABPC1L2A	X	q13.2	72297115	72299351	0.942053	0.346165	0.845377	FALSE	FALSE	Trans (>250 kb)
ENSG00000068394	GPKOW	X	p11.23	48970334	48980151	0.941998	0.346194	0.845377	FALSE	FALSE	Trans (>250 kb)
ENSG00000100678	SLC8A3	14	q24.2	70510934	70655787	0.94178	0.346305	0.845377	FALSE	FALSE	Trans (>250 kb)			0.80057
ENSG00000186832	KRT16	17	q21.2	39766030	39772151	0.941607	0.346394	0.845377	FALSE	FALSE	Trans (>250 kb)			0.358214
ENSG00000168795	ZBTB5	9	p13.2	37438111	37465396	0.941593	0.346401	0.845377	FALSE	FALSE	Trans (>250 kb)			0.143136
ENSG00000204398	RP11-65D24.2	13	q34	112240548	112324955	0.940748	0.346834	0.845377	FALSE	FALSE	Trans (>250 kb)			0.431907
ENSG00000130812	ANGPTL6	19	p13.2	10203014	10213472	0.940633	0.346893	0.845377	FALSE	FALSE	Trans (>250 kb)			0.0707429
ENSG00000132749	MTL5	11	q13.3	68474908	68519032	0.940345	0.347041	0.845377	FALSE	FALSE	Trans (>250 kb)			0.00954905
ENSG00000132109	TRIM21	11	p15.4	4406127	4414926	0.940233	0.347098	0.845377	FALSE	FALSE	Trans (>250 kb)			0.0155484
ENSG00000115138	POMC	2	p23.3	25383722	25391772	0.939887	0.347275	0.845377	FALSE	FALSE	Trans (>250 kb)			0.343216
ENSG00000026103	FAS	10	q23.31	90750414	90775542	0.939729	0.347357	0.845377	FALSE	FALSE	Trans (>250 kb)			0.475902
ENSG00000015592	STMN4	8	p21.2	27092840	27115937	0.939715	0.347364	0.845377	FALSE	FALSE	Trans (>250 kb)			0.671583
ENSG00000161914	ZNF653	19	p13.2	11594242	11616738	0.939559	0.347444	0.845377	FALSE	FALSE	Trans (>250 kb)			0.312119
ENSG00000152894	PTPRK	6	q22.33	128289924	128841870	0.938864	0.3478	0.845377	FALSE	FALSE	Trans (>250 kb)			0.550295
ENSG00000173267	SNCG	10	q23.2	88718375	88723017	0.938863	0.347801	0.845377	FALSE	FALSE	Trans (>250 kb)			0.154635
ENSG00000136141	LRCH1	13	q14.13	47127303	47327175	0.938722	0.347874	0.845377	FALSE	FALSE	Trans (>250 kb)			0.5011
ENSG00000239998	LILRA2	19	q13.42	55084387	55099027	0.938602	0.347935	0.845377	FALSE	FALSE	Trans (>250 kb)			0.972253
ENSG00000100162	CENPM	22	q13.2	42334725	42343168	0.938336	0.348072	0.845377	FALSE	FALSE	Trans (>250 kb)			0.119538
ENSG00000101542	CDH20	18	q21.33	59000815	59223006	0.938156	0.348164	0.845377	FALSE	FALSE	Trans (>250 kb)			0.00774923
ENSG00000176171	BNIP3	10	q26.3	133781578	133795435	0.938013	0.348238	0.845377	FALSE	FALSE	Trans (>250 kb)			0.0127487
ENSG00000196865	NHLRC2	10	q25.3	115614420	115676953	0.937902	0.348295	0.845377	FALSE	FALSE	Trans (>250 kb)			0.824068
ENSG00000178636	RP11-455G16.1	4	q26	120113928	120133799	0.937445	0.34853	0.845397	FALSE	FALSE	Trans (>250 kb)			0.237126
ENSG00000100813	ACIN1	14	q11.2	23527773	23564823	0.937297	0.348606	0.845397	FALSE	FALSE	Trans (>250 kb)			0.146235
ENSG00000204070	SYS1	20	q13.12	43990577	44005438	0.937079	0.348718	0.845397	FALSE	FALSE	Trans (>250 kb)			0.922558
ENSG00000120057	SFRP5	10	q24.2	99526508	99531709	0.936765	0.34888	0.845443	FALSE	FALSE	Trans (>250 kb)			0.715178
ENSG00000182230	FAM153B	5	q35.2	175487692	175559261	0.93674	0.348892	0.845443	FALSE	FALSE	Trans (>250 kb)			0.369413
ENSG00000133997	MED6	14	q24.2	71047974	71067384	0.936154	0.349194	0.845592	FALSE	FALSE	Trans (>250 kb)			0.0269473
ENSG00000026652	AGPAT4	6	q26	161551011	161695093	0.935827	0.349363	0.845592	FALSE	FALSE	Trans (>250 kb)			0.170833
ENSG00000160712	IL6R	1	q21.3	154377669	154441926	0.935781	0.349386	0.845592	FALSE	FALSE	Trans (>250 kb)			0.256524
ENSG00000166033	HTRA1	10	q26.13	124221041	124274424	0.935678	0.349439	0.845592	FALSE	FALSE	Trans (>250 kb)			0.250125
ENSG00000215915	ATAD3C	1	p36.33	1385069	1405538	0.935657	0.34945	0.845592	FALSE	FALSE	Trans (>250 kb)			0.629587
ENSG00000164687	FABP5	8	q21.13	82192598	82197012	0.935509	0.349526	0.845592	FALSE	FALSE	Trans (>250 kb)			0.665983
ENSG00000168453	HR	8	p21.3	21971928	21990897	0.935459	0.349552	0.845592	FALSE	FALSE	Trans (>250 kb)			0.189431
ENSG00000135049	AGTPBP1	9	q21.33	88161455	88356944	0.935434	0.349565	0.845592	FALSE	FALSE	Trans (>250 kb)			0.959154
ENSG00000257955	RP1-228P16.5	12	q13.11	48413554	48419165	0.935194	0.349689	0.845592	FALSE	FALSE	Trans (>250 kb)			0.0760424
ENSG00000105443	CYTH2	19	q13.33	48972289	48985571	0.935051	0.349762	0.845592	FALSE	FALSE	Trans (>250 kb)			0.440206
ENSG00000173702	MUC13	3	q21.2	124624289	124672663	0.934922	0.349828	0.845592	FALSE	FALSE	Trans (>250 kb)			0.484402
ENSG00000114054	PCCB	3	q22.3	135969148	136056738	0.934826	0.349878	0.845592	FALSE	FALSE	Trans (>250 kb)			0.356714
ENSG00000072364	AFF4	5	q31.1	132211071	132299326	0.934611	0.349989	0.845592	FALSE	FALSE	Trans (>250 kb)			0.141836
ENSG00000123643	SLC36A1	5	q33.1	150816607	150871942	0.934402	0.350097	0.845592	FALSE	FALSE	Trans (>250 kb)			0.128237
ENSG00000204779	FOXD4L5	9	q21.11	70175707	70178815	0.934399	0.350098	0.845592	FALSE	FALSE	Trans (>250 kb)
ENSG00000122068	FYTTD1	3	q29	197464050	197514467	0.934388	0.350104	0.845592	FALSE	FALSE	Trans (>250 kb)			0.262724
ENSG00000172426	RSPH9	6	p21.1	43612783	43640336	0.934311	0.350144	0.845592	FALSE	FALSE	Trans (>250 kb)			0.325517
ENSG00000100429	HDAC10	22	q13.33	50683612	50689834	0.934144	0.35023	0.845592	FALSE	FALSE	Trans (>250 kb)			0.177432
ENSG00000103111	MON1B	16	q23.1	77224732	77236302	0.934056	0.350275	0.845592	FALSE	FALSE	Trans (>250 kb)			0.806269
ENSG00000185432	METTL7A	12	q13.12	51317255	51326300	0.934016	0.350295	0.845592	FALSE	FALSE	Trans (>250 kb)			0.00884912
ENSG00000173338	KCNK7	11	q13.1	65360326	65363467	0.933991	0.350309	0.845592	FALSE	FALSE	Trans (>250 kb)			0.837066
ENSG00000132274	TRIM22	11	p15.4	5710919	5758319	0.933259	0.350686	0.845592	FALSE	FALSE	Trans (>250 kb)			0.0736426
ENSG00000085982	USP40	2	q37.1	234384166	234475428	0.933145	0.350745	0.845592	FALSE	FALSE	Trans (>250 kb)			0.00914909
ENSG00000180891	CUEDC1	17	q22	55938604	56032684	0.933093	0.350772	0.845592	FALSE	FALSE	Trans (>250 kb)			0.787271
ENSG00000136689	IL1RN	2	q13	113864791	113891593	0.9328	0.350923	0.845745	FALSE	FALSE	Trans (>250 kb)			0.232827
ENSG00000221989	OR2A2	7	q35	143806607	143807657	0.932559	0.351048	0.845922	FALSE	FALSE	Trans (>250 kb)			0.0715428
ENSG00000132716	DCAF8	1	q23.2	160185505	160254920	0.932328	0.351167	0.846044	FALSE	FALSE	Trans (>250 kb)			0.632387
ENSG00000164300	SERINC5	5	q14.1	79407050	79551898	0.932279	0.351192	0.846044	FALSE	FALSE	Trans (>250 kb)			0.825667
ENSG00000139767	SRRM4	12	q24.23	119419300	119600856	0.931994	0.35134	0.846177	FALSE	FALSE	Trans (>250 kb)			0.0139486
ENSG00000101665	SMAD7	18	q21.1	46446223	46477081	0.931724	0.351479	0.846177	FALSE	FALSE	Trans (>250 kb)			0.466003
ENSG00000112984	KIF20A	5	q31.2	137514408	137523404	0.931488	0.351601	0.846177	FALSE	FALSE	Trans (>250 kb)			0.0538446
ENSG00000272325	NUDT3	6	p21.31	34247456	34360451	0.931473	0.351609	0.846177	FALSE	FALSE	Trans (>250 kb)			0.494401
ENSG00000127314	RAP1B	12	q15	69004619	69054372	0.931267	0.351716	0.84632	FALSE	FALSE	Trans (>250 kb)			0.264224
ENSG00000258864	CTC-554D6.1	5	q22.2	112162910	112203279	0.930725	0.351996	0.84632	FALSE	FALSE	Trans (>250 kb)			0.230427
ENSG00000197580	BCO2	11	q23.1	112046190	112095422	0.930582	0.35207	0.84632	FALSE	FALSE	Trans (>250 kb)			0.856764
ENSG00000073921	PICALM	11	q14.2	85668727	85780924	0.930536	0.352094	0.84632	FALSE	FALSE	Trans (>250 kb)			0.615188
ENSG00000099365	STX1B	16	p11.2	31000577	31021949	0.930408	0.35216	0.84632	FALSE	FALSE	76975	rs12934900	4.331e-11	5.43399e-09
ENSG00000229544	NKX1-2	10	q26.13	126135592	126138753	0.930189	0.352273	0.84632	FALSE	FALSE	Trans (>250 kb)			0.463404
ENSG00000176601	MAP3K19	2	q21.3	135722061	135805038	0.93014	0.352299	0.84632	FALSE	FALSE	184942	rs6741007	2.087e-12	5.36624e-05
ENSG00000076604	TRAF4	17	q11.2	27071002	27077974	0.930124	0.352307	0.84632	FALSE	FALSE	Trans (>250 kb)			0.765373
ENSG00000214102	WEE2	7	q34	141408153	141431071	0.929963	0.35239	0.84632	FALSE	FALSE	Trans (>250 kb)			0.089741
ENSG00000188175	HEPACAM2	7	q21.3	92817899	92855837	0.929757	0.352497	0.84632	FALSE	FALSE	Trans (>250 kb)			0.627987
ENSG00000072121	ZFYVE26	14	q24.1	68194091	68283307	0.929742	0.352505	0.84632	FALSE	FALSE	Trans (>250 kb)			0.0538446
ENSG00000114270	COL7A1	3	p21.31	48601506	48632700	0.929694	0.35253	0.84632	FALSE	FALSE	Trans (>250 kb)			0.00374963
ENSG00000167523	SPATA33	16	q24.3	89724210	89737680	0.929653	0.352551	0.84632	FALSE	FALSE	Trans (>250 kb)			0.440506
ENSG00000213024	NUP62	19	q13.33	50410082	50433020	0.929523	0.352618	0.84632	FALSE	FALSE	Trans (>250 kb)			0.310319
ENSG00000170948	MBD3L1	19	p13.2	8943074	8954016	0.928733	0.353028	0.84632	FALSE	FALSE	Trans (>250 kb)			0.906659
ENSG00000130164	LDLR	19	p13.2	11200038	11244492	0.928705	0.353042	0.84632	FALSE	FALSE	Trans (>250 kb)			0.111039
ENSG00000172687	ZNF738	19	p12	21541732	21562104	0.928583	0.353105	0.84632	FALSE	FALSE	Trans (>250 kb)			0.079542
ENSG00000151693	ASAP2	2	p25.1	9346894	9545812	0.928374	0.353214	0.84632	FALSE	FALSE	Trans (>250 kb)			0.508099
ENSG00000181788	SIAH2	3	q25.1	150458914	150481264	0.928166	0.353321	0.84632	FALSE	FALSE	Trans (>250 kb)			0.286921
ENSG00000165202	OR1Q1	9	q33.2	125376948	125378026	0.928153	0.353328	0.84632	FALSE	FALSE	Trans (>250 kb)			0.283622
ENSG00000173821	RNF213	17	q25.3	78234665	78372586	0.92788	0.35347	0.84632	FALSE	FALSE	Trans (>250 kb)			0.607589
ENSG00000180113	TDRD6	6	p12.3	46655612	46672056	0.927701	0.353562	0.84632	FALSE	FALSE	Trans (>250 kb)			0.152735
ENSG00000177556	ATOX1	5	q33.1	151121877	151152093	0.927648	0.35359	0.84632	FALSE	FALSE	Trans (>250 kb)			0.312219
ENSG00000196946	ZNF705A	12	p13.31	8290733	8341133	0.927461	0.353687	0.84632	FALSE	FALSE	Trans (>250 kb)
ENSG00000205089	CCNI2	5	q31.1	132083137	132089856	0.927243	0.353801	0.84632	FALSE	FALSE	Trans (>250 kb)			0.625387
ENSG00000121380	BCL2L14	12	p13.2	12202778	12364018	0.92721	0.353818	0.84632	FALSE	FALSE	Trans (>250 kb)			0.649385
ENSG00000188277	C15orf62	15	q15.1	41062159	41064643	0.926658	0.354104	0.846342	FALSE	FALSE	Trans (>250 kb)			0.457804
ENSG00000119616	FCF1	14	q24.3	75179847	75203394	0.926448	0.354213	0.846359	FALSE	FALSE	Trans (>250 kb)			0.00284972
ENSG00000162413	KLHL21	1	p36.31	6650784	6674667	0.926326	0.354277	0.846391	FALSE	FALSE	Trans (>250 kb)			0.263424
ENSG00000186868	MAPT	17	q21.31	43971748	44105700	0.92613	0.354379	0.846391	FALSE	FALSE	0	rs58879558	1.363e-21	5e-08
ENSG00000119698	PPP4R4	14	q32.12	94612465	94746072	0.926062	0.354414	0.846391	FALSE	FALSE	Trans (>250 kb)			0.30302
ENSG00000113212	PCDHB7	5	q31.3	140552243	140555957	0.925686	0.354609	0.846391	FALSE	FALSE	Trans (>250 kb)			0.115438
ENSG00000204525	HLA-C	6	p21.33	31236526	31239907	0.925574	0.354667	0.846391	FALSE	FALSE	Trans (>250 kb)			0.594291
ENSG00000138835	RGS3	9	q32	116207011	116360018	0.925421	0.354747	0.846391	FALSE	FALSE	Trans (>250 kb)			0.257224
ENSG00000198642	KLHL9	9	p21.3	21329670	21335379	0.925343	0.354787	0.846391	FALSE	FALSE	Trans (>250 kb)			0.156534
ENSG00000182890	GLUD2	X	q24	120181462	120183794	0.925314	0.354802	0.846391	FALSE	FALSE	Trans (>250 kb)
ENSG00000015520	NPC1L1	7	p13	44552134	44580914	0.925228	0.354847	0.846391	FALSE	FALSE	Trans (>250 kb)			0.332117
ENSG00000147437	GNRH1	8	p21.2	25276776	25282170	0.925169	0.354878	0.846391	FALSE	FALSE	Trans (>250 kb)			0.0893411
ENSG00000072195	SPEG	2	q35	220299568	220363009	0.924843	0.355048	0.846569	FALSE	FALSE	Trans (>250 kb)			0.655784
ENSG00000086730	LAT2	7	q11.23	73613982	73644161	0.924769	0.355086	0.846569	FALSE	FALSE	Trans (>250 kb)			0.39661
ENSG00000144785	RP11-977G19.10	12	q13.3	56679700	56709843	0.924702	0.355121	0.846569	FALSE	FALSE	Trans (>250 kb)			0.368013
ENSG00000264545	RP11-145E5.5	9	p21.3	21802635	22032985	0.924246	0.355358	0.846852	FALSE	FALSE	Trans (>250 kb)			0.618088
ENSG00000075624	ACTB	7	p22.1	5566782	5603415	0.924036	0.355467	0.846852	FALSE	FALSE	Trans (>250 kb)			0.0929407
ENSG00000196511	TPK1	7	q35	144149034	144533488	0.924002	0.355485	0.846852	FALSE	FALSE	Trans (>250 kb)			0.606189
ENSG00000184144	CNTN2	1	q32.1	205012325	205047627	0.923942	0.355517	0.846852	FALSE	FALSE	Trans (>250 kb)			0.0115488
ENSG00000168237	GLYCTK	3	p21.1	52321105	52329272	0.923709	0.355638	0.846971	FALSE	FALSE	Trans (>250 kb)			0.00384962
ENSG00000138640	FAM13A	4	q22.1	89647106	90032549	0.923676	0.355655	0.846971	FALSE	FALSE	Trans (>250 kb)			0.492601
ENSG00000033100	CHPF2	7	q36.1	150929575	150935908	0.923064	0.355974	0.847239	FALSE	FALSE	Trans (>250 kb)			0.0460454
ENSG00000197620	CXorf40A	X	q28	148621900	148632055	0.922646	0.356192	0.84742	FALSE	FALSE	Trans (>250 kb)
ENSG00000171049	FPR2	19	q13.41	52255279	52273779	0.922395	0.356323	0.84742	FALSE	FALSE	Trans (>250 kb)			0.272023
ENSG00000158615	PPP1R15B	1	q32.1	204372515	204380919	0.921809	0.356628	0.84742	FALSE	FALSE	Trans (>250 kb)			0.634887
ENSG00000221995	TIAF1	17	q11.2	27400537	27418537	0.921639	0.356717	0.84742	FALSE	FALSE	Trans (>250 kb)			0.0455454
ENSG00000197142	ACSL5	10	q25.2	114133776	114188138	0.921639	0.356717	0.84742	FALSE	FALSE	Trans (>250 kb)			0.483502
ENSG00000164117	FBXO8	4	q34.1	175157809	175205415	0.921591	0.356742	0.84742	FALSE	FALSE	Trans (>250 kb)			0.39701
ENSG00000172273	HINFP	11	q23.3	118992297	119006752	0.921507	0.356786	0.84742	FALSE	FALSE	Trans (>250 kb)			0.0020498
ENSG00000176230	OR4K17	14	q11.2	20585566	20586597	0.921479	0.356801	0.84742	FALSE	FALSE	Trans (>250 kb)			0.293121
ENSG00000165775	FUNDC2	X	q28	154254255	154288578	0.921148	0.356973	0.847637	FALSE	FALSE	Trans (>250 kb)
ENSG00000053524	MCF2L2	3	q27.1	182895831	183146566	0.92103	0.357035	0.847661	FALSE	FALSE	135758	rs10513789	3.185e-13	0.000401953
ENSG00000140280	LYSMD2	15	q21.2	52015208	52043782	0.92088	0.357113	0.847661	FALSE	FALSE	Trans (>250 kb)			0.90356
ENSG00000101363	MANBAL	20	q11.23	35918041	35945663	0.920719	0.357197	0.847661	FALSE	FALSE	Trans (>250 kb)			0.238226
ENSG00000112619	PRPH2	6	p21.1	42664340	42690312	0.920628	0.357245	0.847661	FALSE	FALSE	Trans (>250 kb)			0.327417
ENSG00000162676	GFI1	1	p22.1	92940319	92952433	0.920611	0.357253	0.847661	FALSE	FALSE	Trans (>250 kb)			0.4971
ENSG00000111679	PTPN6	12	p13.31	7055631	7070479	0.920469	0.357328	0.84773	FALSE	FALSE	Trans (>250 kb)
ENSG00000103342	GSPT1	16	p13.13	11961985	12009939	0.920108	0.357516	0.847831	FALSE	FALSE	Trans (>250 kb)			0.321418
ENSG00000141316	SPACA3	17	q11.2	31297394	31324895	0.920077	0.357533	0.847831	FALSE	FALSE	Trans (>250 kb)			0.147935
ENSG00000101333	PLCB4	20	p12.3	9049410	9461889	0.920029	0.357558	0.847831	FALSE	FALSE	Trans (>250 kb)			0.721578
ENSG00000176485	PLA2G16	11	q12.3	63340667	63384355	0.919928	0.35761	0.847831	FALSE	FALSE	Trans (>250 kb)			0.731077
ENSG00000101350	KIF3B	20	q11.21	30865467	30922814	0.919786	0.357685	0.847831	FALSE	FALSE	Trans (>250 kb)			0.749075
ENSG00000198830	HMGN2	1	p36.11	26798941	26802463	0.919583	0.357791	0.847945	FALSE	FALSE	Trans (>250 kb)			0.361414
ENSG00000117480	FAAH	1	p33	46859937	46879520	0.919378	0.357898	0.847984	FALSE	FALSE	Trans (>250 kb)			0.20393
ENSG00000147162	OGT	X	q13.1	70752933	70795747	0.918574	0.358318	0.847984	FALSE	FALSE	Trans (>250 kb)
ENSG00000227268	KLLN	10	q23.31	89618918	89623194	0.91848	0.358368	0.847984	FALSE	FALSE	Trans (>250 kb)			0.230327
ENSG00000178409	BEND3	6	q21	107386386	107436473	0.91778	0.358734	0.847984	FALSE	FALSE	Trans (>250 kb)			0.511599
ENSG00000044115	CTNNA1	5	q31.2	137946656	138270723	0.917772	0.358738	0.847984	FALSE	FALSE	Trans (>250 kb)			0.857464
ENSG00000184349	EFNA5	5	q21.3	106712590	107006596	0.917719	0.358766	0.847984	FALSE	FALSE	Trans (>250 kb)			0.147935
ENSG00000162738	VANGL2	1	q23.2	160370376	160398468	0.916825	0.359235	0.847984	FALSE	FALSE	Trans (>250 kb)			0.785771
ENSG00000128881	TTBK2	15	q15.2	43030932	43213007	0.916824	0.359235	0.847984	FALSE	FALSE	Trans (>250 kb)			0.111939
ENSG00000095370	SH2D3C	9	q34.11	130500596	130541020	0.916787	0.359254	0.847984	FALSE	FALSE	Trans (>250 kb)			0.607589
ENSG00000186166	CCDC84	11	q23.3	118868852	118886501	0.916645	0.359329	0.847984	FALSE	FALSE	Trans (>250 kb)			0.374813
ENSG00000005379	BZRAP1	17	q22	56378592	56406152	0.91658	0.359363	0.847984	FALSE	FALSE	Trans (>250 kb)			0.406809
ENSG00000169035	KLK7	19	q13.41	51479729	51487355	0.916427	0.359443	0.847984	FALSE	FALSE	Trans (>250 kb)			0.153535
ENSG00000128908	INO80	15	q15.1	41271078	41408552	0.91599	0.359672	0.847984	FALSE	FALSE	Trans (>250 kb)			0.872163
ENSG00000133812	SBF2	11	p15.4	9800214	10315754	0.915949	0.359694	0.847984	FALSE	FALSE	Trans (>250 kb)			0.556994
ENSG00000115085	ZAP70	2	q11.2	98330023	98356325	0.915921	0.359709	0.847984	FALSE	FALSE	Trans (>250 kb)			0.251025
ENSG00000110042	DTX4	11	q12.1	58938903	58976060	0.915572	0.359892	0.847984	FALSE	FALSE	Trans (>250 kb)			0.275222
ENSG00000181378	CCDC108	2	q35	219867568	219906249	0.915378	0.359993	0.847984	FALSE	FALSE	Trans (>250 kb)			0.261824
ENSG00000178928	TPRX1	19	q13.33	48304500	48322308	0.915132	0.360122	0.847984	FALSE	FALSE	Trans (>250 kb)			0.756474
ENSG00000164796	CSMD3	8	q23.3	113235157	114449328	0.915086	0.360147	0.847984	FALSE	FALSE	Trans (>250 kb)			0.862964
ENSG00000137965	IFI44	1	p31.1	79115481	79129763	0.914999	0.360192	0.847984	FALSE	FALSE	Trans (>250 kb)			0.208029
ENSG00000181896	ZNF101	19	p13.11	19779605	19794318	0.91487	0.36026	0.847984	FALSE	FALSE	Trans (>250 kb)			0.880262
ENSG00000100344	PNPLA3	22	q13.31	44319619	44360368	0.914319	0.360549	0.847984	FALSE	FALSE	Trans (>250 kb)			0.0893411
ENSG00000183305	MAGEA2B	X	q28	151883082	151887096	0.913988	0.360723	0.847984	FALSE	FALSE	Trans (>250 kb)
ENSG00000088827	SIGLEC1	20	p13	3667617	3687775	0.913728	0.36086	0.847984	FALSE	FALSE	Trans (>250 kb)			0.356114
ENSG00000101890	GUCY2F	X	q23	108616135	108725301	0.913623	0.360915	0.847984	FALSE	FALSE	Trans (>250 kb)
ENSG00000115694	STK25	2	q37.3	242432089	242449145	0.913528	0.360965	0.847984	FALSE	FALSE	Trans (>250 kb)			0.019948
ENSG00000177476	OR2G3	1	q44	247768856	247769838	0.913405	0.361029	0.847984	FALSE	FALSE	Trans (>250 kb)			0.29612
ENSG00000164076	CAMKV	3	p21.31	49895421	49907655	0.913281	0.361095	0.847984	FALSE	FALSE	Trans (>250 kb)			0.584992
ENSG00000205795	CYS1	2	p25.1	10196907	10221071	0.912889	0.361301	0.847984	FALSE	FALSE	Trans (>250 kb)			0.435006
ENSG00000131037	EPS8L1	19	q13.42	55583388	55599291	0.912877	0.361307	0.847984	FALSE	FALSE	Trans (>250 kb)			0.20173
ENSG00000230000	AC006455.1	7	q11.21	62809239	62812151	0.912776	0.36136	0.847984	FALSE	FALSE	Trans (>250 kb)			0.225527
ENSG00000167549	CORO6	17	q11.2	27941774	27949925	0.912513	0.361498	0.847984	FALSE	FALSE	Trans (>250 kb)			0.306119
ENSG00000184515	BEX5	X	q22.1	101408680	101411029	0.912236	0.361644	0.847984	FALSE	FALSE	Trans (>250 kb)
ENSG00000136068	FLNB	3	p14.3	57994127	58157982	0.912177	0.361675	0.847984	FALSE	FALSE	60370	rs4488803	1.076e-08	0.00133982
ENSG00000114098	ARMC8	3	q22.3	137906109	138017231	0.911983	0.361777	0.847984	FALSE	FALSE	Trans (>250 kb)			0.930057
ENSG00000102970	CCL17	16	q21	57438679	57449974	0.911897	0.361823	0.847984	FALSE	FALSE	Trans (>250 kb)			0.550495
ENSG00000267179	ZNF763	19	p13.2	12035890	12090105	0.911734	0.361909	0.847984	FALSE	FALSE	Trans (>250 kb)			0.0936406
ENSG00000254996	ANKHD1-EIF4EBP3	5	q31.3	139781493	139929154	0.911699	0.361927	0.847984	FALSE	FALSE	Trans (>250 kb)			0.237126
ENSG00000107104	KANK1	9	p24.3	470291	746105	0.9114	0.362085	0.847984	FALSE	FALSE	Trans (>250 kb)			0.344116
ENSG00000095485	CWF19L1	10	q24.31	101992055	102027437	0.911382	0.362094	0.847984	FALSE	FALSE	Trans (>250 kb)			0.520498
ENSG00000182330	PRAMEF8	1	p36.21	13386646	13390765	0.911078	0.362254	0.847984	FALSE	FALSE	Trans (>250 kb)			0.957054
ENSG00000170873	MTSS1	8	q24.13	125563031	125740730	0.910572	0.362521	0.847984	FALSE	FALSE	Trans (>250 kb)			0.0590441
ENSG00000101460	MAP1LC3A	20	q11.22	33134658	33148149	0.910483	0.362568	0.847984	FALSE	FALSE	Trans (>250 kb)			0.00146418
ENSG00000125247	TMTC4	13	q32.3	101256181	101327347	0.910298	0.362665	0.847984	FALSE	FALSE	Trans (>250 kb)			0.0621438
ENSG00000105229	PIAS4	19	p13.3	4007644	4039384	0.910071	0.362785	0.847984	FALSE	FALSE	Trans (>250 kb)			0.135136
ENSG00000134240	HMGCS2	1	p12	120290619	120311528	0.910031	0.362806	0.847984	FALSE	FALSE	Trans (>250 kb)			0.384212
ENSG00000141639	MAPK4	18	q21.1	48086448	48258194	0.909901	0.362875	0.847984	FALSE	FALSE	Trans (>250 kb)			0.491001
ENSG00000078269	SYNJ2	6	q25.3	158402888	158520208	0.90963	0.363017	0.847984	FALSE	FALSE	Trans (>250 kb)			0.960354
ENSG00000267261	CTD-2132N18.3	17	q21.2	40271692	40306934	0.909462	0.363106	0.847984	FALSE	FALSE	Trans (>250 kb)			0.10254
ENSG00000138688	KIAA1109	4	q27	123073488	123283913	0.909436	0.36312	0.847984	FALSE	FALSE	Trans (>250 kb)			0.323018
ENSG00000197959	DNM3	1	q24.3	171810621	172387606	0.909407	0.363135	0.847984	FALSE	FALSE	Trans (>250 kb)			0.0060494
ENSG00000154040	CABYR	18	q11.2	21718942	21741567	0.909298	0.363193	0.847984	FALSE	FALSE	Trans (>250 kb)			0.786871
ENSG00000132323	ILKAP	2	q37.3	239079042	239112370	0.909181	0.363254	0.847984	FALSE	FALSE	Trans (>250 kb)			0.690481
ENSG00000104825	NFKBIB	19	q13.2	39390340	39399533	0.908981	0.36336	0.847984	FALSE	FALSE	Trans (>250 kb)			0.981652
ENSG00000131653	TRAF7	16	p13.3	2205699	2228130	0.908402	0.363666	0.847984	FALSE	FALSE	Trans (>250 kb)			0.0609439
ENSG00000167632	TRAPPC9	8	q24.3	140742586	141468678	0.90825	0.363746	0.847984	FALSE	FALSE	Trans (>250 kb)			0.332617
ENSG00000157765	SLC34A2	4	p15.2	25656923	25680370	0.908197	0.363774	0.847984	FALSE	FALSE	Trans (>250 kb)			0.729077
ENSG00000215029	TCP11X2	X	q22.1	101629549	101726732	0.908114	0.363818	0.847984	FALSE	FALSE	Trans (>250 kb)
ENSG00000257365	FNTB	14	q23.3	65381203	65529368	0.9081	0.363825	0.847984	FALSE	FALSE	Trans (>250 kb)			0.119938
ENSG00000101282	RSPO4	20	p13	939095	982907	0.907921	0.36392	0.847984	FALSE	FALSE	Trans (>250 kb)			0.617788
ENSG00000136631	VPS45	1	q21.2	150039369	150117505	0.907917	0.363922	0.847984	FALSE	FALSE	Trans (>250 kb)			0.0655434
ENSG00000171824	EXOSC10	1	p36.22	11126675	11159938	0.907724	0.364024	0.847984	FALSE	FALSE	Trans (>250 kb)			0.106439
ENSG00000160767	FAM189B	1	q22	155216996	155225274	0.906877	0.364472	0.84835	FALSE	FALSE	Trans (>250 kb)			0.229127
ENSG00000105607	GCDH	19	p13.2	13001840	13025021	0.906595	0.364621	0.84835	FALSE	FALSE	Trans (>250 kb)			0.756774
ENSG00000113248	PCDHB15	5	q31.3	140625147	140627799	0.906562	0.364638	0.84835	FALSE	FALSE	Trans (>250 kb)			0.10184
ENSG00000177602	GSG2	17	p13.2	3627211	3630067	0.906487	0.364678	0.84835	FALSE	FALSE	Trans (>250 kb)			0.425807
ENSG00000255582	OR10G2	14	q11.2	22101992	22103096	0.906344	0.364754	0.84835	FALSE	FALSE	Trans (>250 kb)			0.106639
ENSG00000159556	ISL2	15	q24.3	76629065	76634817	0.906312	0.364771	0.84835	FALSE	FALSE	Trans (>250 kb)			0.841666
ENSG00000205213	LGR4	11	p14.1	27387508	27494322	0.906146	0.364859	0.848365	FALSE	FALSE	Trans (>250 kb)			0.925157
ENSG00000149923	PPP4C	16	p11.2	30087299	30096698	0.906053	0.364908	0.848365	FALSE	FALSE	Trans (>250 kb)			0.0669433
ENSG00000107738	C10orf54	10	q22.1	73507316	73533255	0.905676	0.365107	0.848735	FALSE	FALSE	Trans (>250 kb)			0.0543446
ENSG00000077782	FGFR1	8	p11.22	38268656	38326352	0.90544	0.365232	0.84875	FALSE	FALSE	Trans (>250 kb)			0.0612439
ENSG00000159216	RUNX1	21	q22.12	36160098	37376965	0.905353	0.365279	0.84875	FALSE	FALSE	Trans (>250 kb)			0.520398
ENSG00000184110	EIF3C	16	p11.2	28699879	28747051	0.904714	0.365617	0.848828	FALSE	FALSE	Trans (>250 kb)			0.0121798
ENSG00000021300	PLEKHB1	11	q13.4	73357223	73373864	0.904666	0.365642	0.848828	FALSE	FALSE	Trans (>250 kb)			0.431907
ENSG00000120910	PPP3CC	8	p21.3	22298332	22398652	0.904653	0.365649	0.848828	FALSE	FALSE	Trans (>250 kb)			0.00274973
ENSG00000204103	MAFB	20	q12	39314488	39317880	0.904215	0.365882	0.848828	FALSE	FALSE	Trans (>250 kb)			0.0491451
ENSG00000148090	AUH	9	q22.31	93976097	94124195	0.904151	0.365916	0.848828	FALSE	FALSE	Trans (>250 kb)			0.0176482
ENSG00000164073	MFSD8	4	q28.2	128838960	128887150	0.904069	0.365959	0.848828	FALSE	FALSE	Trans (>250 kb)			0.00424958
ENSG00000185100	ADSSL1	14	q32.33	105190523	105213662	0.904054	0.365967	0.848828	FALSE	FALSE	Trans (>250 kb)			0.650885
ENSG00000165188	RNF183	9	q32	116059373	116065656	0.904033	0.365978	0.848828	FALSE	FALSE	Trans (>250 kb)			0.937856
ENSG00000180043	FAM71E2	19	q13.42	55866276	55874628	0.903628	0.366192	0.848828	FALSE	FALSE	Trans (>250 kb)			0.659284
ENSG00000123992	DNPEP	2	q35	220238268	220264744	0.903128	0.366458	0.848828	FALSE	FALSE	Trans (>250 kb)			0.414709
ENSG00000129422	MTUS1	8	p22	17501304	17658426	0.902693	0.366689	0.848828	FALSE	FALSE	Trans (>250 kb)			0.116438
ENSG00000163686	ABHD6	3	p14.3	58223233	58281420	0.902593	0.366742	0.848828	FALSE	FALSE	4881	rs4488803	1.076e-08	2.35517e-06
ENSG00000148426	PROSER2	10	p14	11865338	11914276	0.902588	0.366744	0.848828	FALSE	FALSE	Trans (>250 kb)			0.423108
ENSG00000165118	C9orf64	9	q21.32	86553226	86571901	0.90204	0.367036	0.848828	FALSE	FALSE	Trans (>250 kb)			0.0622438
ENSG00000143443	C1orf56	1	q21.3	151020216	151024462	0.9019	0.36711	0.848828	FALSE	FALSE	Trans (>250 kb)			0.433207
ENSG00000156858	PRR14	16	p11.2	30662038	30667761	0.901893	0.367114	0.848828	FALSE	FALSE	Trans (>250 kb)			7.98115e-06
ENSG00000136100	VPS36	13	q14.3	52986737	53024763	0.901773	0.367178	0.848828	FALSE	FALSE	Trans (>250 kb)			0.163334
ENSG00000214756	METTL12	11	q12.3	62432781	62435968	0.901589	0.367275	0.848828	FALSE	FALSE	Trans (>250 kb)			0.0364464
ENSG00000185947	ZNF267	16	p11.2	31885079	31928668	0.901502	0.367321	0.848828	FALSE	FALSE	Trans (>250 kb)			0.293121
ENSG00000196655	TRAPPC4	11	q23.3	118889142	118896164	0.901305	0.367426	0.848828	FALSE	FALSE	Trans (>250 kb)			0.522698
ENSG00000079739	PGM1	1	p31.3	64058947	64125916	0.901281	0.367439	0.848828	FALSE	FALSE	Trans (>250 kb)			0.364714
ENSG00000131051	RBM39	20	q11.22	34291531	34330234	0.901059	0.367557	0.848828	FALSE	FALSE	Trans (>250 kb)			0.475602
ENSG00000094661	OR1I1	19	p13.12	15197791	15199032	0.901018	0.367579	0.848828	FALSE	FALSE	Trans (>250 kb)			0.460104
ENSG00000172232	AZU1	19	p13.3	825097	832017	0.900978	0.3676	0.848828	FALSE	FALSE	Trans (>250 kb)			0.0490451
ENSG00000125149	C16orf70	16	q22.1	67143861	67182442	0.900851	0.367667	0.848828	FALSE	FALSE	Trans (>250 kb)			0.130337
ENSG00000187742	SECISBP2	9	q22.2	91933421	91974557	0.900714	0.36774	0.848828	FALSE	FALSE	Trans (>250 kb)			0.755774
ENSG00000254986	DPP3	11	q13.2	66247484	66277130	0.900613	0.367794	0.848828	FALSE	FALSE	Trans (>250 kb)			0.326217
ENSG00000186635	ARAP1	11	q13.4	72396114	72504644	0.900586	0.367809	0.848828	FALSE	FALSE	Trans (>250 kb)			0.654385
ENSG00000122417	ODF2L	1	p22.3	86814344	86862023	0.900445	0.367883	0.848828	FALSE	FALSE	Trans (>250 kb)			0.0644436
ENSG00000160683	CXCR5	11	q23.3	118754475	118768508	0.900222	0.368002	0.848828	FALSE	FALSE	Trans (>250 kb)			0.434807
ENSG00000174500	GCSAM	3	q13.2	111839688	111852152	0.900136	0.368048	0.848828	FALSE	FALSE	Trans (>250 kb)			0.925757
ENSG00000132600	PRMT7	16	q22.1	68344877	68392466	0.899786	0.368234	0.848828	FALSE	FALSE	Trans (>250 kb)			0.979952
ENSG00000188158	NHS	X	p22.13	17393543	17754114	0.899538	0.368366	0.848828	FALSE	FALSE	Trans (>250 kb)
ENSG00000109854	HTATIP2	11	p15.1	20385231	20405329	0.898888	0.368712	0.848828	FALSE	FALSE	Trans (>250 kb)			0.0274473
ENSG00000168077	SCARA3	8	p21.1	27491385	27534293	0.89876	0.368781	0.848828	FALSE	FALSE	Trans (>250 kb)			0.0352465
ENSG00000182938	OTOP3	17	q25.1	72931814	72946087	0.898709	0.368808	0.848828	FALSE	FALSE	Trans (>250 kb)			0.0440456
ENSG00000126746	ZNF384	12	p13.31	6775643	6798738	0.898528	0.368904	0.848828	FALSE	FALSE	Trans (>250 kb)			0.566893
ENSG00000154359	LONRF1	8	p23.1	12579403	12613582	0.898257	0.369048	0.848828	FALSE	FALSE	Trans (>250 kb)			0.287421
ENSG00000170848	PSG6	19	q13.31	43406231	43423715	0.898097	0.369134	0.848828	FALSE	FALSE	Trans (>250 kb)			0.563494
ENSG00000173349	SFT2D3	2	q14.3	128458597	128461385	0.89807	0.369148	0.848828	FALSE	FALSE	Trans (>250 kb)			0.262724
ENSG00000164674	SYTL3	6	q25.3	159071046	159185908	0.897872	0.369254	0.848828	FALSE	FALSE	Trans (>250 kb)			0.725577
ENSG00000136950	ARPC5L	9	q33.3	127624409	127640003	0.897785	0.3693	0.848828	FALSE	FALSE	Trans (>250 kb)			0.733577
ENSG00000179603	GRM8	7	q31.33	126078652	126893348	0.897452	0.369478	0.84886	FALSE	FALSE	Trans (>250 kb)			0.569493
ENSG00000174963	ZIC4	3	q24	147103833	147124647	0.896447	0.370014	0.849346	FALSE	FALSE	Trans (>250 kb)			0.279022
ENSG00000204348	DXO	6	p21.33	31937587	31940069	0.896274	0.370106	0.849436	FALSE	FALSE	Trans (>250 kb)			0.10114
ENSG00000187026	KRTAP21-2	21	q22.11	32119112	32119551	0.896167	0.370164	0.849473	FALSE	FALSE	Trans (>250 kb)			0.825767
ENSG00000177191	B3GNT8	19	q13.2	41931264	41934635	0.895789	0.370365	0.8496	FALSE	FALSE	Trans (>250 kb)			0.408609
ENSG00000187902	SHISA7	19	q13.42	55940107	55954230	0.895658	0.370436	0.8496	FALSE	FALSE	Trans (>250 kb)			0.275022
ENSG00000187824	TMEM220	17	p13.1	10602332	10633633	0.895401	0.370573	0.8496	FALSE	FALSE	Trans (>250 kb)			0.525397
ENSG00000178252	WDR6	3	p21.31	49044495	49053386	0.895298	0.370628	0.8496	FALSE	FALSE	Trans (>250 kb)			0.00694931
ENSG00000100726	TELO2	16	p13.3	1543345	1560458	0.895149	0.370707	0.8496	FALSE	FALSE	Trans (>250 kb)			0.000193118
ENSG00000042813	ZPBP	7	p12.2	49890017	50160925	0.895085	0.370742	0.8496	FALSE	FALSE	Trans (>250 kb)			0.0647435
ENSG00000185669	SNAI3	16	q24.3	88744090	88752901	0.895063	0.370753	0.8496	FALSE	FALSE	Trans (>250 kb)			0.70438
ENSG00000196361	ELAVL3	19	p13.2	11562141	11591861	0.894475	0.371068	0.849825	FALSE	FALSE	Trans (>250 kb)			0.221428
ENSG00000102962	CCL22	16	q13	57392684	57400102	0.894088	0.371275	0.84997	FALSE	FALSE	Trans (>250 kb)			0.317018
ENSG00000197653	DNAH10	12	q24.31	124247042	124420753	0.893924	0.371363	0.84997	FALSE	FALSE	Trans (>250 kb)			0.00136658
ENSG00000196712	NF1	17	q11.2	29421945	29709134	0.893394	0.371646	0.850432	FALSE	FALSE	Trans (>250 kb)			0.219128
ENSG00000103264	FBXO31	16	q24.2	87360593	87425748	0.893193	0.371754	0.850432	FALSE	FALSE	Trans (>250 kb)			0.338116
ENSG00000111846	GCNT2	6	p24.3	10492456	10629601	0.893138	0.371783	0.850432	FALSE	FALSE	Trans (>250 kb)			0.4985
ENSG00000146872	TLK2	17	q23.2	60536019	60692842	0.893122	0.371792	0.850432	FALSE	FALSE	Trans (>250 kb)			0.666283
ENSG00000187164	KIAA1598	10	q25.3	118643742	118886097	0.893079	0.371815	0.850432	FALSE	FALSE	Trans (>250 kb)			0.0347465
ENSG00000185591	SP1	12	q13.13	53773960	53810230	0.892917	0.371901	0.850465	FALSE	FALSE	Trans (>250 kb)			0.0822418
ENSG00000184786	TCTE3	6	q27	170140210	170151655	0.892869	0.371927	0.850465	FALSE	FALSE	Trans (>250 kb)			0.649085
ENSG00000168427	KLHL30	2	q37.3	239047363	239061588	0.892723	0.372006	0.850539	FALSE	FALSE	Trans (>250 kb)			0.309919
ENSG00000206172	HBA1	16	p13.3	226679	227521	0.891424	0.372701	0.851686	FALSE	FALSE	Trans (>250 kb)			0.650385
ENSG00000167074	TEF	22	q13.2	41763337	41795330	0.891301	0.372768	0.851689	FALSE	FALSE	Trans (>250 kb)			0.000661269
ENSG00000132640	BTBD3	20	p12.2	11871371	11907257	0.891037	0.372909	0.851925	FALSE	FALSE	Trans (>250 kb)			0.175032
ENSG00000072062	PRKACA	19	p13.12	14202500	14228896	0.890478	0.373209	0.852198	FALSE	FALSE	Trans (>250 kb)			0.153135
ENSG00000206177	HBM	16	p13.3	203891	216767	0.890275	0.373318	0.852198	FALSE	FALSE	Trans (>250 kb)			0.635886
ENSG00000273171	CTB-96E2.2	17	q11.2	26691310	26695033	0.890255	0.373329	0.852198	FALSE	FALSE	Trans (>250 kb)			0.542696
ENSG00000130254	SAFB2	19	p13.3	5587010	5624057	0.890235	0.37334	0.852198	FALSE	FALSE	Trans (>250 kb)			0.687881
ENSG00000259132	RP11-298I3.5	14	q11.2	23415479	23451467	0.890001	0.373465	0.852363	FALSE	FALSE	Trans (>250 kb)			0.558694
ENSG00000168269	FOXI1	5	q35.1	169532901	169536727	0.889331	0.373825	0.852746	FALSE	FALSE	Trans (>250 kb)			0.69528
ENSG00000183644	C11orf88	11	q23.1	111385510	111407756	0.888633	0.3742	0.85303	FALSE	FALSE	Trans (>250 kb)			0.513499
ENSG00000166118	SPATA19	11	q25	133710526	133715433	0.888386	0.374333	0.85303	FALSE	FALSE	49233	rs329647	1.944e-10	1.7559e-05
ENSG00000182247	UBE2E2	3	p24.3	23244511	23633284	0.888296	0.374381	0.85303	FALSE	FALSE	Trans (>250 kb)			0.09984
ENSG00000160299	PCNT	21	q22.3	47744036	47865682	0.888273	0.374394	0.85303	FALSE	FALSE	Trans (>250 kb)			0.0713429
ENSG00000214338	SOGA3	6	q22.33	127759551	127840500	0.887893	0.374598	0.85316	FALSE	FALSE	Trans (>250 kb)			0.909259
ENSG00000229571	PRAMEF26	1	p36.21	13216356	13219581	0.887835	0.37463	0.85316	FALSE	FALSE	Trans (>250 kb)
ENSG00000183783	KCTD8	4	p13	44175926	44450824	0.887436	0.374844	0.853275	FALSE	FALSE	Trans (>250 kb)			0.0680432
ENSG00000113369	ARRDC3	5	q14.3	90664541	90679176	0.887091	0.37503	0.85346	FALSE	FALSE	Trans (>250 kb)			0.681382
ENSG00000180035	ZNF48	16	p11.2	30389427	30411429	0.887034	0.375061	0.85346	FALSE	FALSE	Trans (>250 kb)			0.366213
ENSG00000131183	SLC34A1	5	q35.3	176806236	176825849	0.887005	0.375076	0.85346	FALSE	FALSE	Trans (>250 kb)			0.248425
ENSG00000171657	GPR82	X	p11.4	41583408	41589388	0.886986	0.375086	0.85346	FALSE	FALSE	Trans (>250 kb)
ENSG00000198092	TMPRSS11F	4	q13.2	68918916	68995598	0.88667	0.375257	0.853648	FALSE	FALSE	Trans (>250 kb)			0.488301
ENSG00000169972	PUSL1	1	p36.33	1243947	1247057	0.886587	0.375301	0.853648	FALSE	FALSE	Trans (>250 kb)			0.463104
ENSG00000205356	TECPR1	7	q21.3	97843936	97881563	0.886373	0.375417	0.853648	FALSE	FALSE	Trans (>250 kb)			0.0144486
ENSG00000133195	SLC39A11	17	q25.1	70642088	71088851	0.8863	0.375456	0.853648	FALSE	FALSE	Trans (>250 kb)			0.111239
ENSG00000163746	PLSCR2	3	q24	146109208	146213778	0.886254	0.37548	0.853648	FALSE	FALSE	Trans (>250 kb)			0.251725
ENSG00000100034	PPM1F	22	q11.22	22273793	22307209	0.885428	0.375926	0.853648	FALSE	FALSE	Trans (>250 kb)			0.622188
ENSG00000083457	ITGAE	17	p13.2	3617922	3704537	0.885422	0.375929	0.853648	FALSE	FALSE	Trans (>250 kb)			0.447505
ENSG00000144233	AMMECR1L	2	q14.3	128619204	128643496	0.88533	0.375979	0.853648	FALSE	FALSE	Trans (>250 kb)			0.0986401
ENSG00000164089	ETNPPL	4	q25	109663196	109684210	0.885078	0.376114	0.853648	FALSE	FALSE	Trans (>250 kb)			0.418808
ENSG00000179008	C14orf39	14	q23.1	60863187	60982261	0.885048	0.376131	0.853648	FALSE	FALSE	Trans (>250 kb)			0.0482452
ENSG00000049249	TNFRSF9	1	p36.23	7979907	8000926	0.884935	0.376192	0.853648	FALSE	FALSE	Trans (>250 kb)			0.109339
ENSG00000164938	TP53INP1	8	q22.1	95938200	95961639	0.884841	0.376242	0.853648	FALSE	FALSE	Trans (>250 kb)			0.631487
ENSG00000213079	SCAF8	6	q25.2	155054459	155155192	0.884718	0.376309	0.853648	FALSE	FALSE	Trans (>250 kb)			0.336516
ENSG00000185158	LRRC37B	17	q11.2	30334891	30380523	0.88467	0.376334	0.853648	FALSE	FALSE	Trans (>250 kb)			0.29912
ENSG00000163935	SFMBT1	3	p21.1	52937588	53080766	0.884069	0.376659	0.853886	FALSE	FALSE	Trans (>250 kb)			0.050045
ENSG00000137707	BTG4	11	q23.1	111338251	111383079	0.884006	0.376693	0.853886	FALSE	FALSE	Trans (>250 kb)			0.638586
ENSG00000101019	UQCC1	20	q11.22	33890369	33999944	0.882935	0.377271	0.854268	FALSE	FALSE	Trans (>250 kb)			0.232327
ENSG00000135074	ADAM19	5	q33.3	156822542	157002783	0.882275	0.377628	0.854337	FALSE	FALSE	Trans (>250 kb)			0.635086
ENSG00000078674	PCM1	8	p22	17780349	17885478	0.882251	0.377641	0.854337	FALSE	FALSE	Trans (>250 kb)			0.69608
ENSG00000162194	C11orf48	11	q12.3	62430287	62439727	0.882077	0.377735	0.854337	FALSE	FALSE	Trans (>250 kb)			0.0484452
ENSG00000156599	ZDHHC5	11	q12.1	57435219	57468659	0.881952	0.377803	0.854337	FALSE	FALSE	Trans (>250 kb)			0.244726
ENSG00000225526	C3orf83	3	p25.2	12556433	12602558	0.881813	0.377878	0.854337	FALSE	FALSE	Trans (>250 kb)			0.556394
ENSG00000234127	TRIM26	6	p22.1	30152232	30181204	0.881734	0.377921	0.854337	FALSE	FALSE	Trans (>250 kb)			0.182132
ENSG00000062725	APPBP2	17	q23.2	58520520	58603580	0.8817	0.377939	0.854337	FALSE	FALSE	Trans (>250 kb)			0.787371
ENSG00000100227	POLDIP3	22	q13.2	42979727	43010968	0.881479	0.378059	0.854424	FALSE	FALSE	Trans (>250 kb)			0.180732
ENSG00000104915	STX10	19	p13.2	13254872	13261197	0.881457	0.378071	0.854424	FALSE	FALSE	Trans (>250 kb)			0.143436
ENSG00000161618	ALDH16A1	19	q13.33	49956426	49974305	0.880651	0.378506	0.854905	FALSE	FALSE	Trans (>250 kb)			0.417408
ENSG00000136718	IMP4	2	q21.1	131099798	131105383	0.880475	0.378602	0.854933	FALSE	FALSE	Trans (>250 kb)			0.309019
ENSG00000175414	ARL10	5	q35.2	175792471	175828866	0.879762	0.378988	0.855044	FALSE	FALSE	Trans (>250 kb)			0.189231
ENSG00000171097	CCBL1	9	q34.11	131595221	131644773	0.879487	0.379137	0.855193	FALSE	FALSE	Trans (>250 kb)			0.966853
ENSG00000129673	AANAT	17	q25.1	74449433	74466199	0.879365	0.379203	0.855197	FALSE	FALSE	Trans (>250 kb)			0.630187
ENSG00000136010	ALDH1L2	12	q23.3	105413568	105478355	0.879192	0.379297	0.855218	FALSE	FALSE	Trans (>250 kb)			0.0169483
ENSG00000116525	TRIM62	1	p35.1	33611003	33647660	0.878943	0.379432	0.855239	FALSE	FALSE	Trans (>250 kb)			0.275222
ENSG00000175573	C11orf68	11	q13.1	65684279	65686588	0.878732	0.379547	0.855259	FALSE	FALSE	Trans (>250 kb)			0.4959
ENSG00000204351	SKIV2L	6	p21.33	31926857	31937532	0.878221	0.379824	0.855419	FALSE	FALSE	Trans (>250 kb)			0.133837
ENSG00000182168	UNC5C	4	q22.3	96083655	96470357	0.878084	0.379898	0.855419	FALSE	FALSE	Trans (>250 kb)			0.159534
ENSG00000198680	TUSC1	9	p21.2	25676396	25678856	0.878013	0.379937	0.855419	FALSE	FALSE	Trans (>250 kb)			0.40041
ENSG00000100092	SH3BP1	22	q13.1	38030661	38062939	0.877698	0.380107	0.85555	FALSE	FALSE	Trans (>250 kb)			0.266023
ENSG00000124469	CEACAM8	19	q13.2	43084393	43099207	0.877654	0.380131	0.85555	FALSE	FALSE	Trans (>250 kb)			0.0830417
ENSG00000166866	MYO1A	12	q13.3	57422301	57444982	0.877212	0.380371	0.855696	FALSE	FALSE	Trans (>250 kb)			0.334317
ENSG00000177239	MAN1B1	9	q34.3	139981379	140003635	0.877089	0.380438	0.855696	FALSE	FALSE	Trans (>250 kb)			0.645285
ENSG00000168234	TTC39C	18	q11.2	21572737	21715574	0.876941	0.380519	0.855696	FALSE	FALSE	Trans (>250 kb)			0.354915
ENSG00000138757	G3BP2	4	q21.1	76567966	76649709	0.876555	0.380728	0.855696	FALSE	FALSE	Trans (>250 kb)			0.00274973
ENSG00000185278	ZBTB37	1	q25.1	173837220	173872687	0.876518	0.380749	0.855696	FALSE	FALSE	Trans (>250 kb)			0.742176
ENSG00000088930	XRN2	20	p11.23	21283942	21370463	0.876404	0.38081	0.855696	FALSE	FALSE	Trans (>250 kb)			0.375512
ENSG00000179886	TIGD5	8	q24.3	144680074	144682485	0.875878	0.381096	0.855696	FALSE	FALSE	Trans (>250 kb)			0.70318
ENSG00000104332	SFRP1	8	p11.21	41119481	41167016	0.875552	0.381273	0.855699	FALSE	FALSE	Trans (>250 kb)			0.763874
ENSG00000158220	ESYT3	3	q22.3	138153428	138200528	0.875153	0.381491	0.855859	FALSE	FALSE	Trans (>250 kb)			0.39901
ENSG00000124795	DEK	6	p22.3	18224099	18265054	0.874593	0.381795	0.856272	FALSE	FALSE	Trans (>250 kb)			0.59839
ENSG00000111676	ATN1	12	p13.31	7033626	7051484	0.874019	0.382108	0.856363	FALSE	FALSE	Trans (>250 kb)
ENSG00000100226	GTPBP1	22	q13.1	39101728	39134304	0.873735	0.382262	0.856363	FALSE	FALSE	Trans (>250 kb)			0.0183482
ENSG00000124588	NQO2	6	p25.2	2988221	3019996	0.873583	0.382345	0.856363	FALSE	FALSE	Trans (>250 kb)			0.0675432
ENSG00000178999	AURKB	17	p13.1	8108056	8113918	0.873518	0.382381	0.856363	FALSE	FALSE	Trans (>250 kb)			0.0945405
ENSG00000163541	SUCLG1	2	p11.2	84650647	84687169	0.873476	0.382403	0.856363	FALSE	FALSE	Trans (>250 kb)			0.924058
ENSG00000126790	L3HYPDH	14	q23.1	59927081	59951148	0.873451	0.382417	0.856363	FALSE	FALSE	Trans (>250 kb)			0.322918
ENSG00000170027	YWHAG	7	q11.23	75956116	75988348	0.873287	0.382507	0.856363	FALSE	FALSE	Trans (>250 kb)			0.281522
ENSG00000206432	TMEM200C	18	p11.31	5882071	5895954	0.873145	0.382584	0.856434	FALSE	FALSE	Trans (>250 kb)			0.306319
ENSG00000081181	ARG2	14	q24.1	68086515	68118437	0.87269	0.382832	0.856643	FALSE	FALSE	Trans (>250 kb)			0.388011
ENSG00000184343	SRPK3	X	q28	153041867	153051187	0.872574	0.382896	0.856643	FALSE	FALSE	Trans (>250 kb)
ENSG00000157856	DRC1	2	p23.3	26624784	26679579	0.872556	0.382905	0.856643	FALSE	FALSE	Trans (>250 kb)			0.0925407
ENSG00000138802	SEC24B	4	q25	110354928	110462052	0.872261	0.383066	0.856886	FALSE	FALSE	Trans (>250 kb)			0.643286
ENSG00000146063	TRIM41	5	q35.3	180649499	180662809	0.872188	0.383106	0.856891	FALSE	FALSE	Trans (>250 kb)			0.955654
ENSG00000080603	SRCAP	16	p11.2	30709530	30755602	0.871911	0.383257	0.856967	FALSE	FALSE	168000	rs12934900	4.331e-11	4.91343e-05
ENSG00000135341	MAP3K7	6	q15	91223292	91296764	0.871507	0.383477	0.856967	FALSE	FALSE	Trans (>250 kb)			0.865863
ENSG00000110711	AIP	11	q13.2	67250512	67258574	0.871406	0.383533	0.856967	FALSE	FALSE	Trans (>250 kb)			0.843766
ENSG00000151623	NR3C2	4	q31.23	148999913	149365850	0.871328	0.383575	0.856967	FALSE	FALSE	Trans (>250 kb)			0.772173
ENSG00000175264	CHST1	11	p11.2	45670427	45687172	0.871238	0.383624	0.856967	FALSE	FALSE	Trans (>250 kb)			0.00634937
ENSG00000215021	PHB2	12	p13.31	7074490	7079988	0.871116	0.383691	0.856971	FALSE	FALSE	Trans (>250 kb)
ENSG00000145949	MYLK4	6	p25.2	2663863	2751200	0.871015	0.383746	0.856971	FALSE	FALSE	Trans (>250 kb)			0.0548445
ENSG00000085871	MGST2	4	q31.1	140586922	140661899	0.870296	0.384139	0.857148	FALSE	FALSE	Trans (>250 kb)			0.0176482
ENSG00000077063	CTTNBP2	7	q31.31	117350705	117514193	0.870195	0.384194	0.857148	FALSE	FALSE	Trans (>250 kb)			0.709279
ENSG00000119688	ABCD4	14	q24.3	74752126	74769759	0.869488	0.38458	0.85761	FALSE	FALSE	Trans (>250 kb)			0.192831
ENSG00000015413	DPEP1	16	q24.3	89679716	89704839	0.86918	0.384749	0.857731	FALSE	FALSE	Trans (>250 kb)			0.504
ENSG00000129219	PLD2	17	p13.2	4710391	4726729	0.869136	0.384773	0.857731	FALSE	FALSE	Trans (>250 kb)			0.652985
ENSG00000164932	CTHRC1	8	q22.3	104383743	104395225	0.869075	0.384806	0.857731	FALSE	FALSE	Trans (>250 kb)			0.332017
ENSG00000158887	MPZ	1	q23.3	161274525	161279762	0.869068	0.38481	0.857731	FALSE	FALSE	Trans (>250 kb)			0.00874913
ENSG00000125730	C3	19	p13.3	6677715	6730573	0.868773	0.384972	0.857761	FALSE	FALSE	Trans (>250 kb)			0.890161
ENSG00000033178	UBA6	4	q13.2	68478370	68566897	0.868453	0.385146	0.857761	FALSE	FALSE	Trans (>250 kb)			0.39581
ENSG00000084628	NKAIN1	1	p35.2	31652592	31712401	0.868319	0.38522	0.857761	FALSE	FALSE	Trans (>250 kb)			0.491401
ENSG00000101199	ARFGAP1	20	q13.33	61904137	61921142	0.868239	0.385264	0.857761	FALSE	FALSE	Trans (>250 kb)			0.629087
ENSG00000105698	USF2	19	q13.12	35759881	35770724	0.868174	0.385299	0.857761	FALSE	FALSE	Trans (>250 kb)			0.228327
ENSG00000214309	MBLAC1	7	q22.1	99724317	99726118	0.868118	0.38533	0.857761	FALSE	FALSE	Trans (>250 kb)			0.79717
ENSG00000102221	JADE3	X	p11.23	46771711	46920641	0.867995	0.385397	0.857815	FALSE	FALSE	Trans (>250 kb)
ENSG00000160360	GPSM1	9	q34.3	139221932	139254057	0.867699	0.385559	0.85796	FALSE	FALSE	Trans (>250 kb)			0.109439
ENSG00000166928	MS4A14	11	q12.2	60146003	60185161	0.867431	0.385706	0.858	FALSE	FALSE	Trans (>250 kb)			0.79777
ENSG00000108039	XPNPEP1	10	q25.1	111624524	111683311	0.867218	0.385823	0.858098	FALSE	FALSE	Trans (>250 kb)			0.648285
ENSG00000071073	MGAT4A	2	q11.2	99235569	99347589	0.867081	0.385898	0.858158	FALSE	FALSE	Trans (>250 kb)			0.140036
ENSG00000172346	CSDC2	22	q13.2	41956767	41973745	0.866835	0.386032	0.858158	FALSE	FALSE	Trans (>250 kb)			0.0356464
ENSG00000100243	CYB5R3	22	q13.2	43013846	43045574	0.866354	0.386296	0.858158	FALSE	FALSE	Trans (>250 kb)			0.0685431
ENSG00000085185	BCORL1	X	q26.1	129115083	129192058	0.866037	0.38647	0.858158	FALSE	FALSE	Trans (>250 kb)
ENSG00000154945	ANKRD40	17	q21.33	48770551	48785285	0.865751	0.386627	0.858158	FALSE	FALSE	Trans (>250 kb)			0.0892411
ENSG00000177981	ASB8	12	q13.11	48541571	48574996	0.865726	0.38664	0.858158	FALSE	FALSE	Trans (>250 kb)			0.0139486
ENSG00000106686	SPATA6L	9	p24.1	4553386	4666674	0.865509	0.386759	0.858158	FALSE	FALSE	Trans (>250 kb)			0.20383
ENSG00000179921	GPBAR1	2	q35	219124219	219128582	0.865458	0.386787	0.858158	FALSE	FALSE	Trans (>250 kb)			0.0154485
ENSG00000101198	NKAIN4	20	q13.33	61872136	61904046	0.865013	0.387032	0.858158	FALSE	FALSE	Trans (>250 kb)			0.384312
ENSG00000173077	Dec-01	9	q33.1	117904097	118164923	0.864919	0.387083	0.858158	FALSE	FALSE	Trans (>250 kb)			0.363614
ENSG00000065883	CDK13	7	p14.1	39989636	40136733	0.864753	0.387174	0.858158	FALSE	FALSE	Trans (>250 kb)			0.0483452
ENSG00000055483	USP36	17	q25.3	76783463	76837523	0.864454	0.387339	0.858158	FALSE	FALSE	Trans (>250 kb)			0.718378
ENSG00000149294	NCAM1	11	q23.2	112831997	113149158	0.864422	0.387356	0.858158	FALSE	FALSE	Trans (>250 kb)			0.316818
ENSG00000179144	GIMAP7	7	q36.1	150211918	150218161	0.86434	0.387401	0.858158	FALSE	FALSE	Trans (>250 kb)			0.344216
ENSG00000175267	VWA3A	16	p12.2	22103859	22168287	0.86428	0.387434	0.858158	FALSE	FALSE	Trans (>250 kb)			0.422808
ENSG00000155506	LARP1	5	q33.2	154092462	154197167	0.864207	0.387474	0.858158	FALSE	FALSE	Trans (>250 kb)			0.30492
ENSG00000251655	PRB1	12	p13.2	11504757	11548500	0.86406	0.387555	0.858158	FALSE	FALSE	Trans (>250 kb)			0.167833
ENSG00000222007	AC064874.1	2	q37.2	236682499	236692031	0.863747	0.387727	0.858158	FALSE	FALSE	Trans (>250 kb)			0.247025
ENSG00000106638	TBL2	7	q11.23	72983262	72993121	0.863636	0.387788	0.858158	FALSE	FALSE	Trans (>250 kb)			0.0421458
ENSG00000019485	PRDM11	11	p11.2	45115564	45247734	0.863557	0.387831	0.858158	FALSE	FALSE	Trans (>250 kb)			0.79747
ENSG00000259371	RP11-468E2.6	14	q11.2	24590560	24601038	0.862901	0.388192	0.858158	FALSE	FALSE	Trans (>250 kb)			0.339816
ENSG00000164430	MB21D1	6	q13	74123238	74161999	0.86247	0.388429	0.858158	FALSE	FALSE	Trans (>250 kb)			0.70418
ENSG00000007129	CEACAM21	19	q13.2	42055886	42093197	0.861833	0.388779	0.858158	FALSE	FALSE	Trans (>250 kb)			0.40231
ENSG00000146409	SLC18B1	6	q23.2	133090509	133119701	0.861769	0.388815	0.858158	FALSE	FALSE	Trans (>250 kb)			0.171633
ENSG00000126561	STAT5A	17	q21.2	40439565	40463961	0.8617	0.388853	0.858158	FALSE	FALSE	Trans (>250 kb)			0.426207
ENSG00000196406	SPANXD	X	q27.2	140785568	140786896	0.861559	0.38893	0.858158	FALSE	FALSE	Trans (>250 kb)
ENSG00000135480	KRT7	12	q13.13	52626304	52645970	0.86154	0.388941	0.858158	FALSE	FALSE	Trans (>250 kb)			0.677182
ENSG00000182816	KRTAP13-2	21	q22.11	31743709	31744557	0.861217	0.389119	0.858158	FALSE	FALSE	Trans (>250 kb)			0.170333
ENSG00000170832	USP32	17	q23.2	58256455	58499831	0.861158	0.389151	0.858158	FALSE	FALSE	Trans (>250 kb)			0.310519
ENSG00000008226	DLEC1	3	p22.2	38080696	38165516	0.860882	0.389303	0.858158	FALSE	FALSE	Trans (>250 kb)			0.0567443
ENSG00000132256	TRIM5	11	p15.4	5684425	5959849	0.860751	0.389375	0.858158	FALSE	FALSE	Trans (>250 kb)			0.272023
ENSG00000050405	LIMA1	12	q13.12	50569571	50677329	0.860645	0.389434	0.858158	FALSE	FALSE	Trans (>250 kb)			0.010349
ENSG00000013523	ANGEL1	14	q24.3	77253588	77292589	0.86055	0.389486	0.858158	FALSE	FALSE	Trans (>250 kb)			0.19843
ENSG00000267059	UQCR11	19	p13.3	1578338	1605444	0.860279	0.389635	0.858158	FALSE	FALSE	Trans (>250 kb)			0.050445
ENSG00000162526	TSSK3	1	p35.1	32817122	32829913	0.860237	0.389658	0.858158	FALSE	FALSE	Trans (>250 kb)			0.150235
ENSG00000272297	RP11-215A19.2	4	q35.2	187347700	187476464	0.860082	0.389744	0.858158	FALSE	FALSE	Trans (>250 kb)			0.480102
ENSG00000186925	KRTAP19-6	21	q22.11	31913854	31914183	0.860062	0.389755	0.858158	FALSE	FALSE	Trans (>250 kb)			0.966153
ENSG00000130429	ARPC1B	7	q22.1	98971872	98992424	0.860008	0.389784	0.858158	FALSE	FALSE	Trans (>250 kb)			0.288221
ENSG00000175787	ZNF169	9	q22.32	97021593	97063736	0.859841	0.389877	0.858158	FALSE	FALSE	Trans (>250 kb)			0.5032
ENSG00000123338	NCKAP1L	12	q13.13	54891495	54937726	0.859656	0.389979	0.858158	FALSE	FALSE	Trans (>250 kb)			0.529797
ENSG00000115386	REG1A	2	p12	79347488	79350545	0.859547	0.390039	0.858158	FALSE	FALSE	Trans (>250 kb)			0.587491
ENSG00000150054	MPP7	10	p12.1	28339922	28623415	0.859214	0.390222	0.858158	FALSE	FALSE	Trans (>250 kb)			0.278922
ENSG00000160932	LY6E	8	q24.3	144099399	144105249	0.85911	0.39028	0.858158	FALSE	FALSE	Trans (>250 kb)			0.905459
ENSG00000101307	SIRPB1	20	p13	1544167	1600707	0.859027	0.390326	0.858158	FALSE	FALSE	Trans (>250 kb)			0.315218
ENSG00000100312	ACR	22	q13.33	51176624	51183762	0.858357	0.390695	0.858428	FALSE	FALSE	Trans (>250 kb)			0.758474
ENSG00000130640	TUBGCP2	10	q26.3	135093135	135125841	0.85798	0.390903	0.858428	FALSE	FALSE	Trans (>250 kb)			0.573493
ENSG00000071203	MS4A12	11	q12.2	60260251	60274903	0.857516	0.39116	0.858428	FALSE	FALSE	Trans (>250 kb)			0.754075
ENSG00000140807	NKD1	16	q12.1	50582241	50670647	0.857462	0.39119	0.858428	FALSE	FALSE	Trans (>250 kb)			0.192831
ENSG00000134326	CMPK2	2	p25.2	6980701	7006766	0.857441	0.391201	0.858428	FALSE	FALSE	Trans (>250 kb)			0.0020498
ENSG00000258875	CTD-2547L24.3	14	q32.11	91709103	91717426	0.857326	0.391265	0.858428	FALSE	FALSE	Trans (>250 kb)			0.558194
ENSG00000143631	FLG	1	q21.3	152274651	152297679	0.857274	0.391294	0.858428	FALSE	FALSE	Trans (>250 kb)			0.338616
ENSG00000224916	APOC4-APOC2	19	q13.32	45445495	45452822	0.85708	0.391401	0.858567	FALSE	FALSE	Trans (>250 kb)			0.836066
ENSG00000143409	FAM63A	1	q21.3	150969025	150980851	0.856984	0.391454	0.858567	FALSE	FALSE	Trans (>250 kb)			0.0142486
ENSG00000140525	FANCI	15	q26.1	89787180	89860492	0.856756	0.39158	0.858567	FALSE	FALSE	Trans (>250 kb)			0.424108
ENSG00000101331	CCM2L	20	q11.21	30598245	30619984	0.856607	0.391662	0.858567	FALSE	FALSE	Trans (>250 kb)			0.122238
ENSG00000100330	MTMR3	22	q12.2	30279144	30426855	0.856332	0.391814	0.858646	FALSE	FALSE	Trans (>250 kb)			0.865163
ENSG00000130726	TRIM28	19	q13.43	59055458	59062089	0.856287	0.391839	0.858646	FALSE	FALSE	Trans (>250 kb)			0.529797
ENSG00000120055	C10orf95	10	q24.32	104209594	104211300	0.856115	0.391934	0.858761	FALSE	FALSE	Trans (>250 kb)			0.159234
ENSG00000129460	NGDN	14	q11.2	23938897	23979071	0.855933	0.392035	0.858792	FALSE	FALSE	Trans (>250 kb)			0.383712
ENSG00000173679	OR1L1	9	q33.2	125423845	125424927	0.855786	0.392116	0.858794	FALSE	FALSE	Trans (>250 kb)			0.133437
ENSG00000156219	ART3	4	q21.1	76932337	77033955	0.854655	0.392742	0.858794	FALSE	FALSE	149345	rs7695720	1.528e-09	0.115338
ENSG00000221933	OR2A25	7	q35	143771275	143772288	0.854653	0.392743	0.858794	FALSE	FALSE	Trans (>250 kb)			0.0326467
ENSG00000152767	FARP1	13	q32.2	98794816	99102027	0.854565	0.392792	0.858794	FALSE	FALSE	Trans (>250 kb)			0.0467453
ENSG00000183054	RGPD6	2	q13	111271389	111334762	0.854555	0.392798	0.858794	FALSE	FALSE	Trans (>250 kb)
ENSG00000188732	FAM221A	7	p15.3	23719749	23742868	0.854375	0.392897	0.858794	FALSE	FALSE	Trans (>250 kb)			0.174833
ENSG00000184925	LCN12	9	q34.3	139844003	139849949	0.854306	0.392935	0.858794	FALSE	FALSE	Trans (>250 kb)			0.653785
ENSG00000164532	TBX20	7	p14.2	35242042	35293758	0.854248	0.392968	0.858794	FALSE	FALSE	Trans (>250 kb)			0.829367
ENSG00000196782	MAML3	4	q31.1	140637907	141075338	0.854204	0.392992	0.858794	FALSE	FALSE	Trans (>250 kb)			0.0335466
ENSG00000160584	SIK3	11	q23.3	116714118	116969153	0.854143	0.393026	0.858794	FALSE	FALSE	Trans (>250 kb)			0.0322468
ENSG00000047617	ANO2	12	p13.31	5641035	6055398	0.854083	0.393059	0.858794	FALSE	FALSE	Trans (>250 kb)			0.765773
ENSG00000069122	GPR116	6	p12.3	46820249	46922680	0.853904	0.393158	0.858794	FALSE	FALSE	Trans (>250 kb)			0.337316
ENSG00000177675	CD163L1	12	p13.31	7499281	7632493	0.853281	0.393504	0.858794	FALSE	FALSE	Trans (>250 kb)
ENSG00000138246	DNAJC13	3	q22.1	132136370	132257876	0.853011	0.393653	0.858794	FALSE	FALSE	Trans (>250 kb)			0.472603
ENSG00000005882	PDK2	17	q21.33	48172101	48189516	0.852721	0.393814	0.858794	FALSE	FALSE	Trans (>250 kb)			5.09613e-05
ENSG00000175166	PSMD2	3	q27.1	184016497	184026842	0.852686	0.393834	0.858794	FALSE	FALSE	Trans (>250 kb)			0.00165372
ENSG00000132819	RBM38	20	q13.31	55966463	55984389	0.852474	0.393951	0.858868	FALSE	FALSE	Trans (>250 kb)			0.384012
ENSG00000101901	ALG13	X	q23	110909043	111003877	0.851996	0.394216	0.85913	FALSE	FALSE	Trans (>250 kb)
ENSG00000149201	CCDC81	11	q14.2	86085778	86134151	0.851938	0.394249	0.85913	FALSE	FALSE	Trans (>250 kb)			0.00574943
ENSG00000255408	PCDHA3	5	q31.3	140180783	140391929	0.851865	0.394289	0.85913	FALSE	FALSE	Trans (>250 kb)			0.150935
ENSG00000215568	GAB4	22	q11.1	17442826	17489112	0.851832	0.394307	0.85913	FALSE	FALSE	Trans (>250 kb)			0.178932
ENSG00000143632	ACTA1	1	q42.13	229566992	229569845	0.851432	0.39453	0.859237	FALSE	FALSE	Trans (>250 kb)			0.691781
ENSG00000130598	TNNI2	11	p15.5	1860219	1862910	0.851278	0.394615	0.859237	FALSE	FALSE	Trans (>250 kb)			0.0921408
ENSG00000143036	SLC44A3	1	p21.3	95285898	95360802	0.850838	0.39486	0.859539	FALSE	FALSE	Trans (>250 kb)			0.00614939
ENSG00000145244	CORIN	4	p12	47596015	47840123	0.850736	0.394916	0.859539	FALSE	FALSE	Trans (>250 kb)			0.475802
ENSG00000126456	IRF3	19	q13.33	50162826	50169132	0.850695	0.394939	0.859539	FALSE	FALSE	Trans (>250 kb)			0.80337
ENSG00000196547	MAN2A2	15	q26.1	91445448	91465814	0.850421	0.395091	0.859623	FALSE	FALSE	Trans (>250 kb)			0.461904
ENSG00000188869	TMC3	15	q25.1	81623558	81666554	0.850268	0.395176	0.859623	FALSE	FALSE	Trans (>250 kb)			0.130437
ENSG00000121742	GJB6	13	q12.11	20796110	20806534	0.850234	0.395195	0.859623	FALSE	FALSE	Trans (>250 kb)			0.432107
ENSG00000188120	DAZ1	Y	q11.223	25275502	25345241	0.850206	0.395211	0.859623	FALSE	FALSE	Trans (>250 kb)
ENSG00000115762	PLEKHB2	2	q21.1	131862420	132111282	0.850131	0.395252	0.859624	FALSE	FALSE	Trans (>250 kb)			0.0626437
ENSG00000133313	CNDP2	18	q22.3	72163051	72188366	0.849939	0.395359	0.85965	FALSE	FALSE	Trans (>250 kb)			0.89736
ENSG00000262576	PCDHGA4	5	q31.3	140734768	140892546	0.849526	0.395589	0.85986	FALSE	FALSE	Trans (>250 kb)			0.107239
ENSG00000114648	KLHL18	3	p21.31	47324407	47388306	0.849316	0.395706	0.85986	FALSE	FALSE	Trans (>250 kb)			0.0533447
ENSG00000196604	POTEF	2	q21.1	130831108	130886795	0.848543	0.396136	0.85986	FALSE	FALSE	Trans (>250 kb)			0.131337
ENSG00000185527	PDE6G	17	q25.3	79617489	79630142	0.84849	0.396165	0.85986	FALSE	FALSE	Trans (>250 kb)			0.60269
ENSG00000141858	SAMD1	19	p13.12	14198652	14201848	0.848375	0.396229	0.85986	FALSE	FALSE	Trans (>250 kb)			0.131737
ENSG00000182870	GALNT9	12	q24.33	132680924	132905935	0.84821	0.396321	0.85986	FALSE	FALSE	Trans (>250 kb)			0.283022
ENSG00000169629	RGPD8	2	q13	113127669	113192065	0.848196	0.396329	0.85986	FALSE	FALSE	Trans (>250 kb)			0.0260474
ENSG00000165646	SLC18A2	10	q25.3	119000604	119038941	0.848053	0.396408	0.85986	FALSE	FALSE	Trans (>250 kb)			0.336316
ENSG00000143995	MEIS1	2	p14	66660584	66801001	0.848036	0.396418	0.85986	FALSE	FALSE	Trans (>250 kb)			0.376812
ENSG00000142784	WDTC1	1	p36.11	27561007	27635110	0.848028	0.396422	0.85986	FALSE	FALSE	Trans (>250 kb)			0.668083
ENSG00000157020	SEC13	3	p25.3	10334815	10362862	0.847567	0.396679	0.85986	FALSE	FALSE	Trans (>250 kb)			0.375412
ENSG00000103544	C16orf62	16	p12.3	19566562	19718115	0.847434	0.396753	0.85986	FALSE	FALSE	Trans (>250 kb)			0.540096
ENSG00000253110	CTB-78H18.1	5	q35.1	171200656	171201743	0.847374	0.396786	0.85986	FALSE	FALSE	Trans (>250 kb)			0.722778
ENSG00000072135	PTPN18	2	q21.1	131113580	131132982	0.847257	0.396852	0.85986	FALSE	FALSE	Trans (>250 kb)			0.287621
ENSG00000271723	MROH7-TTC4	1	p32.3	55107459	55207981	0.847038	0.396974	0.85986	FALSE	FALSE	Trans (>250 kb)			0.766573
ENSG00000132294	EFR3A	8	q24.22	132916335	133025889	0.846921	0.397039	0.85986	FALSE	FALSE	Trans (>250 kb)			0.757174
ENSG00000173638	SLC19A1	21	q22.3	46913486	46964325	0.846577	0.397231	0.85986	FALSE	FALSE	Trans (>250 kb)			0.244426
ENSG00000106261	ZKSCAN1	7	q22.1	99613204	99639312	0.846155	0.397466	0.85986	FALSE	FALSE	Trans (>250 kb)			0.726277
ENSG00000125492	BARHL1	9	q34.13	135457572	135465653	0.846073	0.397512	0.85986	FALSE	FALSE	Trans (>250 kb)			0.252325
ENSG00000179165	PXT1	6	p21.31	36358328	36410666	0.845875	0.397622	0.85986	FALSE	FALSE	Trans (>250 kb)			0.514499
ENSG00000119705	SLIRP	14	q24.3	78174414	78227447	0.84584	0.397642	0.85986	FALSE	FALSE	Trans (>250 kb)			0.151035
ENSG00000182931	WFDC10B	20	q13.12	44313292	44333658	0.845059	0.398078	0.85986	FALSE	FALSE	Trans (>250 kb)			0.536696
ENSG00000204642	HLA-F	6	p22.1	29690552	29706305	0.844756	0.398247	0.85986	FALSE	FALSE	Trans (>250 kb)			0.366813
ENSG00000012963	UBR7	14	q32.12	93673401	93695561	0.844686	0.398286	0.85986	FALSE	FALSE	Trans (>250 kb)			0.186631
ENSG00000185821	OR6C76	12	q13.2	55820038	55820976	0.844444	0.398421	0.85986	FALSE	FALSE	Trans (>250 kb)			0.020348
ENSG00000114857	NKTR	3	p22.1	42642106	42690227	0.844166	0.398576	0.85986	FALSE	FALSE	Trans (>250 kb)			0.775672
ENSG00000164929	BAALC	8	q22.3	104152938	104242533	0.844124	0.3986	0.85986	FALSE	FALSE	Trans (>250 kb)			0.305419
ENSG00000255223	OR5M11	11	q12.1	56309746	56310757	0.844089	0.39862	0.85986	FALSE	FALSE	Trans (>250 kb)			0.931757
ENSG00000126226	PCID2	13	q34	113831891	113863029	0.844069	0.398631	0.85986	FALSE	FALSE	Trans (>250 kb)			0.824768
ENSG00000116690	PRG4	1	q31.1	186265405	186283694	0.843903	0.398724	0.85986	FALSE	FALSE	Trans (>250 kb)			0.118038
ENSG00000093010	COMT	22	q11.21	19929130	19957498	0.843639	0.398871	0.85986	FALSE	FALSE	Trans (>250 kb)			0.0607439
ENSG00000001630	CYP51A1	7	q21.2	91741465	91772266	0.843584	0.398902	0.85986	FALSE	FALSE	Trans (>250 kb)			0.812769
ENSG00000082126	MPP4	2	q33.1	202509593	202563417	0.84354	0.398926	0.85986	FALSE	FALSE	Trans (>250 kb)			0.0614439
ENSG00000162585	C1orf86	1	p36.33	2115903	2144159	0.843321	0.399049	0.85986	FALSE	FALSE	Trans (>250 kb)			0.505099
ENSG00000124237	C20orf85	20	q13.32	56725960	56736206	0.843293	0.399065	0.85986	FALSE	FALSE	Trans (>250 kb)			0.029647
ENSG00000146535	GNA12	7	p22.2	2767746	2883958	0.842682	0.399406	0.860044	FALSE	FALSE	Trans (>250 kb)			0.00394961
ENSG00000065054	SLC9A3R2	16	p13.3	2075357	2089027	0.842355	0.399589	0.86024	FALSE	FALSE	Trans (>250 kb)			0.000116143
ENSG00000139971	C14orf37	14	q23.1	58466453	58764857	0.842157	0.3997	0.860386	FALSE	FALSE	Trans (>250 kb)			0.39911
ENSG00000141198	TOM1L1	17	q22	52976748	53039310	0.841543	0.400044	0.86057	FALSE	FALSE	Trans (>250 kb)			0.619788
ENSG00000259075	POC1B-GALNT4	12	q21.33	89913185	89920039	0.841517	0.400058	0.86057	FALSE	FALSE	Trans (>250 kb)			0.953355
ENSG00000060656	PTPRU	1	p35.3	29563028	29653325	0.841504	0.400066	0.86057	FALSE	FALSE	Trans (>250 kb)			0.610089
ENSG00000187268	FAM9C	X	p22.2	13053737	13062801	0.841427	0.400109	0.860582	FALSE	FALSE	Trans (>250 kb)
ENSG00000022567	SLC45A4	8	q24.3	142217265	142318404	0.841258	0.400203	0.860693	FALSE	FALSE	Trans (>250 kb)			0.0186481
ENSG00000116473	RAP1A	1	p13.2	112084840	112259313	0.841079	0.400304	0.860808	FALSE	FALSE	Trans (>250 kb)			0.121438
ENSG00000174371	EXO1	1	q43	242011269	242058450	0.840705	0.400513	0.860843	FALSE	FALSE	Trans (>250 kb)			0.0932407
ENSG00000203546	RP11-176H8.1	14	q12	31803518	31926647	0.840662	0.400537	0.860843	FALSE	FALSE	Trans (>250 kb)			0.0278472
ENSG00000188352	FOCAD	9	p21.3	20658308	20995954	0.840652	0.400543	0.860843	FALSE	FALSE	Trans (>250 kb)			0.532197
ENSG00000176619	LMNB2	19	p13.3	2427636	2456994	0.840507	0.400624	0.860843	FALSE	FALSE	Trans (>250 kb)			0.167633
ENSG00000268069	AC004466.1	12	q13.11	48178706	48179787	0.840474	0.400643	0.860843	FALSE	FALSE	Trans (>250 kb)			0.30432
ENSG00000158480	SPATA2	20	q13.13	48519928	48532080	0.840207	0.400793	0.860882	FALSE	FALSE	Trans (>250 kb)			0.00394961
ENSG00000168246	UBTD2	5	q35.1	171636644	171711075	0.83964	0.40111	0.861043	FALSE	FALSE	Trans (>250 kb)			0.153335
ENSG00000181222	POLR2A	17	p13.1	7387685	7417933	0.839543	0.401165	0.861043	FALSE	FALSE	Trans (>250 kb)			0.0131487
ENSG00000272822	RP11-302B13.5	12	q13.12	49297286	49351148	0.839003	0.401467	0.861043	FALSE	FALSE	Trans (>250 kb)			0.778672
ENSG00000139910	NOVA1	14	q12	26912299	27066960	0.838999	0.40147	0.861043	FALSE	FALSE	Trans (>250 kb)			0.346115
ENSG00000132780	NASP	1	p34.1	46049518	46084566	0.838529	0.401734	0.861043	FALSE	FALSE	Trans (>250 kb)			0.778772
ENSG00000144535	DIS3L2	2	q37.1	232825955	233209060	0.838253	0.401888	0.861043	FALSE	FALSE	Trans (>250 kb)			0.126737
ENSG00000011083	SLC6A7	5	q32	149569520	149602351	0.837719	0.402188	0.861235	FALSE	FALSE	Trans (>250 kb)			0.224028
ENSG00000172238	ATOH1	4	q22.2	94750042	94751221	0.837631	0.402238	0.861235	FALSE	FALSE	Trans (>250 kb)			0.985651
ENSG00000231213	PLSCR5	3	q24	146294342	146324003	0.837326	0.402409	0.861235	FALSE	FALSE	Trans (>250 kb)			0.907559
ENSG00000169297	NR0B1	X	p21.2	30322323	30327715	0.83731	0.402419	0.861235	FALSE	FALSE	Trans (>250 kb)
ENSG00000185453	C19orf68	19	q13.33	48673949	48700877	0.837242	0.402457	0.861235	FALSE	FALSE	Trans (>250 kb)			0.0765423
ENSG00000116977	LGALS8	1	q43	236681300	236716281	0.837071	0.402552	0.861261	FALSE	FALSE	Trans (>250 kb)			0.79817
ENSG00000134765	DSC1	18	q12.1	28709199	28742819	0.836965	0.402612	0.861261	FALSE	FALSE	Trans (>250 kb)			0.536996
ENSG00000154803	FLCN	17	p11.2	17115526	17140502	0.83696	0.402615	0.861261	FALSE	FALSE	Trans (>250 kb)			0.125037
ENSG00000077935	SMC1B	22	q13.31	45739944	45809500	0.836775	0.402719	0.861261	FALSE	FALSE	Trans (>250 kb)			0.070443
ENSG00000170855	TRIAP1	12	q24.31	120881764	120884215	0.836698	0.402762	0.861261	FALSE	FALSE	Trans (>250 kb)			0.353015
ENSG00000204640	NMS	2	q11.2	101086944	101099742	0.836552	0.402845	0.861354	FALSE	FALSE	Trans (>250 kb)			0.0509449
ENSG00000165794	SLC39A2	14	q11.2	21467414	21470030	0.836183	0.403052	0.861397	FALSE	FALSE	Trans (>250 kb)			0.117338
ENSG00000073849	ST6GAL1	3	q27.3	186648274	186796341	0.836164	0.403062	0.861397	FALSE	FALSE	Trans (>250 kb)			0.684382
ENSG00000171408	PDE7B	6	q23.3	136172834	136516712	0.836122	0.403086	0.861397	FALSE	FALSE	Trans (>250 kb)			0.0115488
ENSG00000018408	WWTR1	3	q25.1	149235022	149454501	0.835948	0.403184	0.861496	FALSE	FALSE	Trans (>250 kb)			0.525697
ENSG00000090661	CERS4	19	p13.2	8271620	8327305	0.835159	0.403628	0.861496	FALSE	FALSE	Trans (>250 kb)			0.117038
ENSG00000180370	PAK2	3	q29	196466728	196559518	0.834983	0.403727	0.861496	FALSE	FALSE	Trans (>250 kb)			0.542296
ENSG00000159461	AMFR	16	q12.2	56395364	56459450	0.834907	0.40377	0.861496	FALSE	FALSE	Trans (>250 kb)			0.415208
ENSG00000083857	FAT1	4	q35.2	187508937	187647876	0.834766	0.40385	0.861496	FALSE	FALSE	Trans (>250 kb)			0.512899
ENSG00000255384	RP11-770J1.4	11	q23.3	118303836	118305921	0.834721	0.403875	0.861496	FALSE	FALSE	Trans (>250 kb)			0.744176
ENSG00000105552	BCAT2	19	q13.33	49298319	49314286	0.834694	0.40389	0.861496	FALSE	FALSE	Trans (>250 kb)			0.247325
ENSG00000173540	GMPPB	3	p21.31	49754277	49761384	0.834075	0.404239	0.861909	FALSE	FALSE	Trans (>250 kb)			0.925757
ENSG00000198270	TMEM116	12	q24.13	112369086	112450970	0.833867	0.404356	0.862016	FALSE	FALSE	Trans (>250 kb)			0.586391
ENSG00000079691	LRRC16A	6	p22.2	25279306	25620758	0.833714	0.404442	0.862016	FALSE	FALSE	Trans (>250 kb)			0.477902
ENSG00000124171	PARD6B	20	q13.13	49348081	49373332	0.83342	0.404608	0.862016	FALSE	FALSE	Trans (>250 kb)			0.442606
ENSG00000178035	IMPDH2	3	p21.31	49061758	49066841	0.833088	0.404795	0.862016	FALSE	FALSE	Trans (>250 kb)			0.00694931
ENSG00000181215	C4orf50	4	p16.2	5958845	5991545	0.832931	0.404884	0.862016	FALSE	FALSE	Trans (>250 kb)			0.659684
ENSG00000146833	TRIM4	7	q22.1	99474581	99517223	0.832879	0.404913	0.862016	FALSE	FALSE	Trans (>250 kb)			0.705979
ENSG00000204511	MCCD1	6	p21.33	31496494	31498009	0.832866	0.40492	0.862016	FALSE	FALSE	Trans (>250 kb)			0.39751
ENSG00000129450	SIGLEC9	19	q13.41	51628165	51639908	0.832805	0.404955	0.862016	FALSE	FALSE	Trans (>250 kb)			0.445605
ENSG00000158296	SLC13A3	20	q13.12	45186463	45304714	0.832793	0.404961	0.862016	FALSE	FALSE	Trans (>250 kb)			0.285921
ENSG00000174748	RPL15	3	p24.2	23958036	23965183	0.832392	0.405188	0.862171	FALSE	FALSE	Trans (>250 kb)			0.758874
ENSG00000135587	SMPD2	6	q21	109761966	109765122	0.832281	0.40525	0.862171	FALSE	FALSE	Trans (>250 kb)			0.0732427
ENSG00000221837	KRTAP10-9	21	q22.3	46047040	46048294	0.832141	0.405329	0.862171	FALSE	FALSE	Trans (>250 kb)			0.488201
ENSG00000182450	KCNK4	11	q13.1	64058774	64067503	0.831794	0.405525	0.862171	FALSE	FALSE	Trans (>250 kb)			0.415208
ENSG00000006652	IFRD1	7	q31.1	112063023	112121072	0.831403	0.405746	0.862318	FALSE	FALSE	Trans (>250 kb)			0.959954
ENSG00000124444	ZNF576	19	q13.31	44100544	44105309	0.831339	0.405782	0.862318	FALSE	FALSE	Trans (>250 kb)			0.373913
ENSG00000164344	KLKB1	4	q35.2	187130133	187179625	0.831088	0.405924	0.86239	FALSE	FALSE	Trans (>250 kb)			0.218128
ENSG00000028203	VEZT	12	q22	95611522	95696566	0.831047	0.405947	0.86239	FALSE	FALSE	Trans (>250 kb)			0.39991
ENSG00000054938	CHRDL2	11	q13.4	74407474	74442430	0.830482	0.406266	0.862843	FALSE	FALSE	Trans (>250 kb)			0.260624
ENSG00000204574	ABCF1	6	p21.33	30539153	30564956	0.830011	0.406533	0.86319	FALSE	FALSE	Trans (>250 kb)			0.228527
ENSG00000143921	ABCG8	2	p21	44066103	44105605	0.829903	0.406593	0.863239	FALSE	FALSE	Trans (>250 kb)			0.294621
ENSG00000205864	KRTAP5-6	11	p15.5	1718425	1718985	0.829367	0.406897	0.863408	FALSE	FALSE	Trans (>250 kb)			0.534797
ENSG00000109572	CLCN3	4	q33	170533784	170644824	0.829223	0.406978	0.86347	FALSE	FALSE	Trans (>250 kb)			6.87392e-05
ENSG00000168280	KIF5C	2	q23.1	149632819	149883273	0.828086	0.407622	0.863787	FALSE	FALSE	Trans (>250 kb)			0.267123
ENSG00000214367	HAUS3	4	p16.3	2229191	2243891	0.828005	0.407668	0.863787	FALSE	FALSE	Trans (>250 kb)			0.39781
ENSG00000187994	RINL	19	q13.2	39358470	39368919	0.827979	0.407682	0.863787	FALSE	FALSE	Trans (>250 kb)			0.943456
ENSG00000156873	PHKG2	16	p11.2	30759591	30772490	0.827883	0.407737	0.863787	FALSE	FALSE	151112	rs12934900	4.331e-11	2.66805e-05
ENSG00000134760	DSG1	18	q12.1	28898052	28936992	0.827872	0.407743	0.863787	FALSE	FALSE	Trans (>250 kb)			0.368913
ENSG00000198271	KRTAP4-5	17	q21.2	39305178	39306054	0.827846	0.407758	0.863787	FALSE	FALSE	Trans (>250 kb)			0.183632
ENSG00000105953	OGDH	7	p13	44646171	44748665	0.827545	0.407928	0.863967	FALSE	FALSE	Trans (>250 kb)			0.222228
ENSG00000152760	TCTEX1D1	1	p31.3	67218142	67244470	0.82732	0.408056	0.864002	FALSE	FALSE	Trans (>250 kb)			0.00107138
ENSG00000100504	PYGL	14	q22.1	51324609	51411454	0.826988	0.408244	0.864219	FALSE	FALSE	Trans (>250 kb)			0.079642
ENSG00000135346	CGA	6	q14.3	87795216	87804824	0.826616	0.408455	0.864301	FALSE	FALSE	Trans (>250 kb)			0.244226
ENSG00000134986	NREP	5	q22.1	110998318	111333161	0.826524	0.408507	0.864301	FALSE	FALSE	Trans (>250 kb)			0.658684
ENSG00000166311	SMPD1	11	p15.4	6411655	6416228	0.826098	0.408749	0.864585	FALSE	FALSE	Trans (>250 kb)			0.208229
ENSG00000100299	ARSA	22	q13.33	51061182	51066607	0.825626	0.409016	0.864926	FALSE	FALSE	Trans (>250 kb)			0.00664934
ENSG00000124224	PPP4R1L	20	q13.32	56806188	56884495	0.825577	0.409044	0.864926	FALSE	FALSE	Trans (>250 kb)			0.751575
ENSG00000108465	CDK5RAP3	17	q21.32	46045176	46059140	0.825083	0.409324	0.865336	FALSE	FALSE	Trans (>250 kb)			0.574593
ENSG00000053438	NNAT	20	q11.23	36149617	36152092	0.824151	0.409853	0.866087	FALSE	FALSE	Trans (>250 kb)			0.635786
ENSG00000171522	PTGER4	5	p13.1	40679600	40693837	0.82405	0.409911	0.866087	FALSE	FALSE	Trans (>250 kb)			0.90256
ENSG00000093072	CECR1	22	q11.1	17660194	17702879	0.82386	0.410019	0.86624	FALSE	FALSE	Trans (>250 kb)			0.507999
ENSG00000180974	OR52E4	11	p15.4	5905501	5906527	0.823262	0.410359	0.866776	FALSE	FALSE	Trans (>250 kb)			0.892161
ENSG00000105767	CADM4	19	q13.31	44126520	44143991	0.822684	0.410688	0.867297	FALSE	FALSE	Trans (>250 kb)			0.0660434
ENSG00000004660	CAMKK1	17	p13.2	3763609	3798185	0.822531	0.410775	0.867331	FALSE	FALSE	Trans (>250 kb)			0.973853
ENSG00000152910	CNTNAP4	16	q23.1	76311176	76593135	0.821929	0.411117	0.867802	FALSE	FALSE	Trans (>250 kb)			0.313819
ENSG00000113758	DBN1	5	q35.3	176883609	176901402	0.821614	0.411296	0.867802	FALSE	FALSE	Trans (>250 kb)			0.120038
ENSG00000108639	SYNGR2	17	q25.3	76164639	76169608	0.821571	0.411321	0.867802	FALSE	FALSE	Trans (>250 kb)			0.0665433
ENSG00000173473	SMARCC1	3	p21.31	47626762	47823596	0.821498	0.411363	0.867802	FALSE	FALSE	Trans (>250 kb)			0.0473453
ENSG00000135175	OCM2	7	q21.3	97613996	97620481	0.821478	0.411374	0.867802	FALSE	FALSE	Trans (>250 kb)			0.60159
ENSG00000146049	KAAG1	6	p22.3	24357131	24358512	0.821455	0.411387	0.867802	FALSE	FALSE	Trans (>250 kb)			0.212529
ENSG00000198682	PAPSS2	10	q23.2	89419370	89507462	0.820818	0.41175	0.867851	FALSE	FALSE	Trans (>250 kb)			0.530497
ENSG00000179431	FJX1	11	p13	35639735	35642419	0.820806	0.411757	0.867851	FALSE	FALSE	Trans (>250 kb)			0.164134
ENSG00000072110	ACTN1	14	q24.1	69340860	69446157	0.820585	0.411883	0.867851	FALSE	FALSE	Trans (>250 kb)			0.905959
ENSG00000153310	FAM49B	8	q24.21	130851839	131029375	0.820518	0.411921	0.867851	FALSE	FALSE	Trans (>250 kb)			0.00884912
ENSG00000059758	CDK17	12	q23.1	96672039	96794338	0.82041	0.411983	0.867851	FALSE	FALSE	Trans (>250 kb)			0.539996
ENSG00000121310	ECHDC2	1	p32.3	53361656	53392884	0.820353	0.412015	0.867851	FALSE	FALSE	Trans (>250 kb)			0.00170819
ENSG00000143858	SYT2	1	q32.1	202559724	202679545	0.820286	0.412053	0.867851	FALSE	FALSE	Trans (>250 kb)			0.168233
ENSG00000112742	TTK	6	q14.1	80713604	80752244	0.820235	0.412082	0.867851	FALSE	FALSE	Trans (>250 kb)			0.69898
ENSG00000197153	HIST1H3J	6	p22.1	27858093	27860884	0.819773	0.412346	0.868046	FALSE	FALSE	Trans (>250 kb)			0.110939
ENSG00000160294	MCM3AP	21	q22.3	47655047	47706211	0.819452	0.412529	0.86831	FALSE	FALSE	Trans (>250 kb)			0.00994901
ENSG00000177294	FBXO39	17	p13.1	6679542	6700420	0.819217	0.412663	0.868331	FALSE	FALSE	Trans (>250 kb)			0.0242476
ENSG00000143801	PSEN2	1	q42.13	227057885	227083806	0.818951	0.412814	0.868506	FALSE	FALSE	Trans (>250 kb)			0.00274973
ENSG00000073614	KDM5A	12	p13.33	389295	498620	0.818904	0.412841	0.868506	FALSE	FALSE	Trans (>250 kb)			0.531997
ENSG00000248369	RP11-62N21.1	4	q28.3	133356957	133368390	0.818292	0.41319	0.868672	FALSE	FALSE	Trans (>250 kb)			0.905359
ENSG00000086061	DNAJA1	9	p21.1	33025209	33039905	0.817881	0.413425	0.868808	FALSE	FALSE	Trans (>250 kb)			0.429407
ENSG00000001561	ENPP4	6	p21.1	46097730	46114436	0.817739	0.413506	0.868808	FALSE	FALSE	Trans (>250 kb)			0.00146418
ENSG00000167851	CD300A	17	q25.1	72462555	72480933	0.817207	0.41381	0.868988	FALSE	FALSE	Trans (>250 kb)			0.771473
ENSG00000134317	GRHL1	2	p25.1	10085341	10142411	0.817181	0.413825	0.868988	FALSE	FALSE	Trans (>250 kb)			0.618288
ENSG00000119630	PGF	14	q24.3	75408537	75422487	0.816403	0.41427	0.869346	FALSE	FALSE	Trans (>250 kb)			0.00384962
ENSG00000250486	FAM218A	4	q32.3	165878100	165880273	0.816393	0.414275	0.869346	FALSE	FALSE	Trans (>250 kb)			0.161134
ENSG00000072506	HSD17B10	X	p11.22	53458206	53461320	0.816007	0.414496	0.869346	FALSE	FALSE	Trans (>250 kb)
ENSG00000141543	EIF4A3	17	q25.3	78109013	78120982	0.815646	0.414703	0.869346	FALSE	FALSE	Trans (>250 kb)			0.156434
ENSG00000214595	EML6	2	p16.2	54950636	55199157	0.815503	0.414785	0.869346	FALSE	FALSE	Trans (>250 kb)			0.125737
ENSG00000102554	KLF5	13	q22.1	73629114	73651676	0.815435	0.414823	0.869346	FALSE	FALSE	Trans (>250 kb)			0.135636
ENSG00000103249	CLCN7	16	p13.3	1494935	1525581	0.815421	0.414832	0.869346	FALSE	FALSE	Trans (>250 kb)			0.00224978
ENSG00000003436	TFPI	2	q32.1	188328957	188430487	0.815416	0.414834	0.869346	FALSE	FALSE	Trans (>250 kb)			0.0550445
ENSG00000120948	TARDBP	1	p36.22	11072414	11085796	0.815224	0.414944	0.869346	FALSE	FALSE	Trans (>250 kb)			0.764574
ENSG00000103502	CDIPT	16	p11.2	29869678	29875057	0.814983	0.415082	0.869346	FALSE	FALSE	Trans (>250 kb)			0.020048
ENSG00000103018	CYB5B	16	q22.1	69458428	69500169	0.814833	0.415168	0.869435	FALSE	FALSE	Trans (>250 kb)			0.413109
ENSG00000143322	ABL2	1	q25.2	179068462	179198819	0.814682	0.415254	0.86955	FALSE	FALSE	Trans (>250 kb)			0.655584
ENSG00000019505	SYT13	11	p11.2	45261852	45307870	0.814592	0.415306	0.869555	FALSE	FALSE	Trans (>250 kb)			0.288621
ENSG00000171759	PAH	12	q23.2	103230663	103352188	0.813754	0.415786	0.870073	FALSE	FALSE	Trans (>250 kb)			0.783972
ENSG00000130208	APOC1	19	q13.32	45417504	45422606	0.813583	0.415884	0.870073	FALSE	FALSE	Trans (>250 kb)			0.79547
ENSG00000135185	TMEM243	7	q21.12	86825478	86849903	0.813475	0.415946	0.870073	FALSE	FALSE	Trans (>250 kb)			0.594991
ENSG00000163817	SLC6A20	3	p21.31	45796942	45838027	0.813441	0.415965	0.870073	FALSE	FALSE	Trans (>250 kb)			0.00195437
ENSG00000134258	VTCN1	1	p13.1	117686209	117753556	0.813219	0.416093	0.870169	FALSE	FALSE	Trans (>250 kb)			0.193431
ENSG00000099849	RASSF7	11	p15.5	560404	564021	0.81304	0.416195	0.870169	FALSE	FALSE	Trans (>250 kb)			0.0883412
ENSG00000184465	WDR27	6	q27	169857307	170102159	0.812783	0.416342	0.870169	FALSE	FALSE	Trans (>250 kb)			0.527597
ENSG00000114346	ECT2	3	q26.31	172468472	172539264	0.812737	0.416369	0.870169	FALSE	FALSE	Trans (>250 kb)			0.234927
ENSG00000161888	SPC24	19	p13.2	11242196	11266484	0.812442	0.416538	0.870169	FALSE	FALSE	Trans (>250 kb)			0.0324468
ENSG00000179542	SLITRK4	X	q27.3	142710596	142723596	0.812375	0.416577	0.870169	FALSE	FALSE	Trans (>250 kb)
ENSG00000170965	PLAC1	X	q26.3	133699868	133898352	0.81213	0.416717	0.870169	FALSE	FALSE	Trans (>250 kb)
ENSG00000160714	UBE2Q1	1	q21.3	154521053	154531504	0.8119	0.416849	0.870169	FALSE	FALSE	Trans (>250 kb)			0.00124993
ENSG00000107290	SETX	9	q34.13	135136743	135230372	0.811867	0.416868	0.870169	FALSE	FALSE	Trans (>250 kb)			0.655984
ENSG00000173894	CBX2	17	q25.3	77751931	77761782	0.811725	0.41695	0.870169	FALSE	FALSE	Trans (>250 kb)			0.939256
ENSG00000143375	CGN	1	q21.3	151482986	151511168	0.811548	0.417051	0.870169	FALSE	FALSE	Trans (>250 kb)			0.243526
ENSG00000138496	PARP9	3	q21.1	122246771	122283424	0.811126	0.417293	0.870169	FALSE	FALSE	Trans (>250 kb)			0.029747
ENSG00000173153	ESRRA	11	q13.1	64073044	64084215	0.810645	0.41757	0.870169	FALSE	FALSE	Trans (>250 kb)			0.363714
ENSG00000133858	ZFC3H1	12	q21.1	72003252	72061505	0.810451	0.417681	0.870169	FALSE	FALSE	Trans (>250 kb)			0.029647
ENSG00000115041	KCNIP3	2	q11.1	95963052	96051825	0.81035	0.417739	0.870169	FALSE	FALSE	Trans (>250 kb)			0.00644936
ENSG00000185900	POMK	8	p11.21	42948658	42978577	0.810311	0.417761	0.870169	FALSE	FALSE	Trans (>250 kb)			0.0437456
ENSG00000146247	PHIP	6	q14.1	79645584	79787953	0.810291	0.417773	0.870169	FALSE	FALSE	Trans (>250 kb)			0.271523
ENSG00000137699	TRIM29	11	q23.3	119981983	120056237	0.810284	0.417777	0.870169	FALSE	FALSE	Trans (>250 kb)			0.476402
ENSG00000112541	PDE10A	6	q27	165740776	166400091	0.810253	0.417795	0.870169	FALSE	FALSE	Trans (>250 kb)			0.873263
ENSG00000185825	BCAP31	X	q28	152965947	152990152	0.809553	0.418197	0.870169	FALSE	FALSE	Trans (>250 kb)
ENSG00000102780	DGKH	13	q14.11	42614176	42830714	0.809167	0.418419	0.870169	FALSE	FALSE	Trans (>250 kb)			0.448605
ENSG00000149136	SSRP1	11	q12.1	57093459	57103351	0.809118	0.418447	0.870169	FALSE	FALSE	Trans (>250 kb)			0.819168
ENSG00000189401	OTUD6A	X	q13.1	69282341	69284029	0.809042	0.418491	0.870169	FALSE	FALSE	Trans (>250 kb)
ENSG00000167515	TRAPPC2L	16	q24.3	88922628	88929094	0.808991	0.41852	0.870169	FALSE	FALSE	Trans (>250 kb)			0.0625437
ENSG00000186654	PRR5	22	q13.31	45064593	45133561	0.808853	0.4186	0.870169	FALSE	FALSE	Trans (>250 kb)			0.422208
ENSG00000124813	RUNX2	6	p21.1	45295894	45632086	0.808507	0.418799	0.870169	FALSE	FALSE	Trans (>250 kb)			0.340316
ENSG00000171603	CLSTN1	1	p36.22	9789084	9884584	0.808373	0.418876	0.870169	FALSE	FALSE	Trans (>250 kb)			0.0552445
ENSG00000131969	ABHD12B	14	q22.1	51338878	51371688	0.808366	0.41888	0.870169	FALSE	FALSE	Trans (>250 kb)			0.0858414
ENSG00000115239	GPR75-ASB3	2	p16.2	53759810	54087170	0.8083	0.418918	0.870169	FALSE	FALSE	Trans (>250 kb)			0.496
ENSG00000173335	CST9	20	p11.21	23583047	23586513	0.808184	0.418985	0.870169	FALSE	FALSE	Trans (>250 kb)			0.0267473
ENSG00000111058	ACSS3	12	q21.31	81331594	81650533	0.807666	0.419283	0.87039	FALSE	FALSE	Trans (>250 kb)			0.144436
ENSG00000167657	DAPK3	19	p13.3	3958451	3971121	0.807664	0.419284	0.87039	FALSE	FALSE	Trans (>250 kb)			0.0824418
ENSG00000109956	B3GAT1	11	q25	134248398	134281812	0.807593	0.419325	0.87039	FALSE	FALSE	Trans (>250 kb)			0.39931
ENSG00000253719	ATXN7L3B	12	q21.1	74931551	74935223	0.807389	0.419443	0.8705	FALSE	FALSE	Trans (>250 kb)			0.487401
ENSG00000132196	HSD17B7	1	q23.3	162760492	162782607	0.807264	0.419514	0.8705	FALSE	FALSE	Trans (>250 kb)			0.817368
ENSG00000184385	C21orf128	21	q22.3	43522244	43528644	0.806915	0.419715	0.8705	FALSE	FALSE	Trans (>250 kb)			0.0908409
ENSG00000078295	ADCY2	5	p15.31	7396321	7830194	0.806877	0.419737	0.8705	FALSE	FALSE	Trans (>250 kb)			0.425207
ENSG00000139292	LGR5	12	q21.1	71833550	71980090	0.806685	0.419848	0.870509	FALSE	FALSE	Trans (>250 kb)			0.0512449
ENSG00000179010	MRFAP1	4	p16.1	6641818	6644472	0.806586	0.419905	0.870528	FALSE	FALSE	Trans (>250 kb)			0.690381
ENSG00000078898	BPIFB2	20	q11.21	31595406	31611515	0.806295	0.420073	0.870764	FALSE	FALSE	Trans (>250 kb)			0.118538
ENSG00000162645	GBP2	1	p22.2	89571815	89616139	0.806014	0.420235	0.870768	FALSE	FALSE	Trans (>250 kb)			0.436806
ENSG00000077943	ITGA8	10	p13	15555948	15762124	0.805831	0.42034	0.870768	FALSE	FALSE	Trans (>250 kb)			0.0628437
ENSG00000090621	PABPC4	1	p34.3	40026488	40042462	0.805544	0.420506	0.870768	FALSE	FALSE	Trans (>250 kb)			0.276922
ENSG00000183704	SLC9B1P1	Y	q11.21	13496241	13524717	0.805534	0.420511	0.870768	FALSE	FALSE	Trans (>250 kb)
ENSG00000148120	C9orf3	9	q22.32	97488983	97849441	0.8055	0.420531	0.870768	FALSE	FALSE	Trans (>250 kb)			0.0147485
ENSG00000174749	C4orf32	4	q25	113066553	113116412	0.805225	0.42069	0.870768	FALSE	FALSE	Trans (>250 kb)			0.913259
ENSG00000144824	PHLDB2	3	q13.2	111451344	111695364	0.80512	0.420751	0.870768	FALSE	FALSE	Trans (>250 kb)			0.10234
ENSG00000103051	COG4	16	q22.1	70514471	70557468	0.805093	0.420766	0.870768	FALSE	FALSE	Trans (>250 kb)			0.266123
ENSG00000171180	OR2M4	1	q44	248402231	248403166	0.805008	0.420815	0.870768	FALSE	FALSE	Trans (>250 kb)			0.732877
ENSG00000082014	SMARCD3	7	q36.1	150935850	150974982	0.804983	0.42083	0.870768	FALSE	FALSE	Trans (>250 kb)			0.0478452
ENSG00000203791	METTL10	10	q26.13	126436718	126480439	0.804635	0.42103	0.870768	FALSE	FALSE	Trans (>250 kb)			0.674783
ENSG00000156508	EEF1A1	6	q13	74225473	74233520	0.804607	0.421046	0.870768	FALSE	FALSE	Trans (>250 kb)			0.776572
ENSG00000135525	MAP7	6	q23.3	136663875	136871957	0.803693	0.421574	0.87104	FALSE	FALSE	Trans (>250 kb)			0.0520448
ENSG00000128394	APOBEC3F	22	q13.1	39436609	39449915	0.803141	0.421893	0.871336	FALSE	FALSE	Trans (>250 kb)			0.193931
ENSG00000169813	HNRNPF	10	q11.21	43881065	43904614	0.803052	0.421945	0.871336	FALSE	FALSE	Trans (>250 kb)			0.677982
ENSG00000213937	CLDN9	16	p13.3	3062457	3064506	0.803	0.421975	0.871336	FALSE	FALSE	Trans (>250 kb)			0.319618
ENSG00000167797	CDK2AP2	11	q13.2	67273968	67276120	0.802962	0.421997	0.871336	FALSE	FALSE	Trans (>250 kb)			0.965353
ENSG00000160113	NR2F6	19	p13.11	17342692	17356749	0.802949	0.422004	0.871336	FALSE	FALSE	Trans (>250 kb)			0.785571
ENSG00000181652	ATG9B	7	q36.1	150709297	150721586	0.802615	0.422197	0.871619	FALSE	FALSE	Trans (>250 kb)			0.721678
ENSG00000161911	TREML1	6	p21.1	41117080	41122075	0.802433	0.422303	0.871751	FALSE	FALSE	Trans (>250 kb)			0.00484952
ENSG00000132386	SERPINF1	17	p13.3	1665253	1680868	0.80223	0.42242	0.871778	FALSE	FALSE	Trans (>250 kb)			0.29552
ENSG00000159792	PSKH1	16	q22.1	67927175	67963581	0.80206	0.422518	0.871835	FALSE	FALSE	Trans (>250 kb)			0.29752
ENSG00000148219	ASTN2	9	q33.1	119187504	120177348	0.80188	0.422622	0.871934	FALSE	FALSE	Trans (>250 kb)			0.818568
ENSG00000074842	C19orf10	19	p13.3	4641386	4670382	0.801811	0.422662	0.871934	FALSE	FALSE	Trans (>250 kb)			0.0987401
ENSG00000165688	PMPCA	9	q34.3	139305110	139318213	0.801355	0.422926	0.872273	FALSE	FALSE	Trans (>250 kb)			0.00554945
ENSG00000163866	SMIM12	1	p34.3	35178338	35325417	0.800627	0.423348	0.872273	FALSE	FALSE	Trans (>250 kb)			0.213429
ENSG00000070214	SLC44A1	9	q31.1	108006903	108201452	0.800432	0.42346	0.872273	FALSE	FALSE	Trans (>250 kb)			0.0468453
ENSG00000139625	MAP3K12	12	q13.13	53874274	53893847	0.800281	0.423548	0.872273	FALSE	FALSE	Trans (>250 kb)			0.0245475
ENSG00000081923	ATP8B1	18	q21.31	55313658	55470333	0.800255	0.423563	0.872273	FALSE	FALSE	Trans (>250 kb)			0.0521448
ENSG00000136270	TBRG4	7	p13	45139699	45151646	0.800224	0.423581	0.872273	FALSE	FALSE	Trans (>250 kb)			0.0538446
ENSG00000112246	SIM1	6	q16.3	100832891	100912805	0.800191	0.4236	0.872273	FALSE	FALSE	Trans (>250 kb)			0.381712
ENSG00000133111	RFXAP	13	q13.3	37393361	37403241	0.799967	0.42373	0.872425	FALSE	FALSE	Trans (>250 kb)			0.00474953
ENSG00000147548	WHSC1L1	8	p11.23	38127215	38239790	0.799547	0.423973	0.872514	FALSE	FALSE	Trans (>250 kb)			0.00284972
ENSG00000070770	CSNK2A2	16	q21	58191811	58231824	0.799524	0.423987	0.872514	FALSE	FALSE	Trans (>250 kb)			0.770473
ENSG00000123505	AMD1	6	q21	111195973	111216916	0.799293	0.424121	0.87268	FALSE	FALSE	Trans (>250 kb)			0.375412
ENSG00000134539	KLRD1	12	p13.2	10378657	10469850	0.799067	0.424252	0.87268	FALSE	FALSE	Trans (>250 kb)			0.374813
ENSG00000118263	KLF7	2	q33.3	207938861	208031991	0.798716	0.424455	0.87284	FALSE	FALSE	Trans (>250 kb)			0.409809
ENSG00000075239	ACAT1	11	q22.3	107992243	108018503	0.79837	0.424656	0.872975	FALSE	FALSE	Trans (>250 kb)			0.108339
ENSG00000185619	PCGF3	4	p16.3	699537	764428	0.798031	0.424852	0.873177	FALSE	FALSE	179106	rs10017289	1.441e-10	0.000152389
ENSG00000102760	RGCC	13	q14.11	42031695	42045018	0.797877	0.424942	0.873177	FALSE	FALSE	Trans (>250 kb)			0.315818
ENSG00000115290	GRB14	2	q24.3	165349322	165478358	0.797817	0.424977	0.873177	FALSE	FALSE	Trans (>250 kb)			0.657484
ENSG00000125845	BMP2	20	p12.3	6748311	6760927	0.796671	0.425642	0.873788	FALSE	FALSE	Trans (>250 kb)			0.0368463
ENSG00000105989	WNT2	7	q31.2	116916685	116963343	0.796514	0.425733	0.873788	FALSE	FALSE	Trans (>250 kb)			0.30052
ENSG00000196814	MVB12B	9	q33.3	129089128	129269320	0.796439	0.425777	0.873788	FALSE	FALSE	Trans (>250 kb)			0.462804
ENSG00000254979	RP11-872D17.8	11	q12.1	57154838	57191532	0.796352	0.425827	0.873788	FALSE	FALSE	Trans (>250 kb)			0.907259
ENSG00000163002	NUP35	2	q32.1	183982241	184026408	0.796304	0.425856	0.873788	FALSE	FALSE	Trans (>250 kb)			0.778072
ENSG00000101280	ANGPT4	20	p13	853296	896977	0.796275	0.425872	0.873788	FALSE	FALSE	Trans (>250 kb)			0.451305
ENSG00000110025	SNX15	11	q13.1	64794880	64808044	0.795865	0.42611	0.874086	FALSE	FALSE	Trans (>250 kb)			0.0190481
ENSG00000184787	UBE2G2	21	q22.3	46188955	46221934	0.795777	0.426162	0.874091	FALSE	FALSE	Trans (>250 kb)			0.687681
ENSG00000168398	BDKRB2	14	q32.2	96671016	96710666	0.7953	0.426439	0.874354	FALSE	FALSE	Trans (>250 kb)			0.343316
ENSG00000197951	ZNF71	19	q13.43	57106632	57137849	0.794819	0.426719	0.87443	FALSE	FALSE	Trans (>250 kb)			0.123138
ENSG00000163357	DCST1	1	q22	155006300	155023406	0.794812	0.426723	0.87443	FALSE	FALSE	Trans (>250 kb)			2.5824e-06
ENSG00000128482	RNF112	17	p11.2	19314438	19320589	0.794663	0.42681	0.87443	FALSE	FALSE	Trans (>250 kb)			0.149335
ENSG00000198879	SFMBT2	10	p14	7200586	7453450	0.794553	0.426873	0.87443	FALSE	FALSE	Trans (>250 kb)			0.579192
ENSG00000162981	FAM84A	2	p24.3	14772810	14790933	0.794366	0.426982	0.87443	FALSE	FALSE	Trans (>250 kb)			0.507999
ENSG00000100191	SLC5A4	22	q12.3	32614465	32651328	0.794308	0.427016	0.87443	FALSE	FALSE	Trans (>250 kb)			0.0273473
ENSG00000181852	RNF41	12	q13.3	56598285	56615717	0.794264	0.427042	0.87443	FALSE	FALSE	Trans (>250 kb)			0.792671
ENSG00000136014	USP44	12	q22	95910336	95945266	0.794231	0.427061	0.87443	FALSE	FALSE	Trans (>250 kb)			0.524198
ENSG00000196860	TOMM20L	14	q23.1	58862634	58875419	0.79386	0.427277	0.874672	FALSE	FALSE	Trans (>250 kb)			0.359614
ENSG00000156471	PTDSS1	8	q22.1	97273943	97349223	0.793295	0.427606	0.874681	FALSE	FALSE	Trans (>250 kb)			0.326017
ENSG00000185344	ATP6V0A2	12	q24.31	124196865	124246302	0.793272	0.427619	0.874681	FALSE	FALSE	Trans (>250 kb)			0.287721
ENSG00000139697	SBNO1	12	q24.31	123773656	123849390	0.793064	0.42774	0.874681	FALSE	FALSE	Trans (>250 kb)			0.00344966
ENSG00000122515	ZMIZ2	7	p13	44788180	44809477	0.792855	0.427862	0.874681	FALSE	FALSE	Trans (>250 kb)			0.428807
ENSG00000255874	LINC00346	13	q34	111521578	111522162	0.792745	0.427926	0.874681	FALSE	FALSE	Trans (>250 kb)			0.394211
ENSG00000165233	C9orf89	9	q22.31	95858500	95875565	0.792672	0.427969	0.874681	FALSE	FALSE	Trans (>250 kb)			0.773573
ENSG00000100578	KIAA0586	14	q23.1	58894103	59015216	0.792368	0.428146	0.874681	FALSE	FALSE	Trans (>250 kb)			0.535996
ENSG00000187605	TET3	2	p13.1	74229840	74335303	0.792355	0.428154	0.874681	FALSE	FALSE	Trans (>250 kb)			0.0410459
ENSG00000099625	C19orf26	19	p13.3	1228286	1238026	0.792353	0.428155	0.874681	FALSE	FALSE	Trans (>250 kb)			0.185331
ENSG00000033030	ZCCHC8	12	q24.31	122957417	122985518	0.792302	0.428185	0.874681	FALSE	FALSE	Trans (>250 kb)			0.00494951
ENSG00000163235	TGFA	2	p13.3	70674412	70781325	0.791806	0.428474	0.874686	FALSE	FALSE	Trans (>250 kb)			0.349815
ENSG00000186350	RXRA	9	q34.2	137208944	137332431	0.791753	0.428505	0.874686	FALSE	FALSE	Trans (>250 kb)			0.149235
ENSG00000134086	VHL	3	p25.3	10182692	10193904	0.791747	0.428508	0.874686	FALSE	FALSE	Trans (>250 kb)			0.183332
ENSG00000137411	VARS2	6	p21.33	30876019	30894236	0.791435	0.42869	0.874831	FALSE	FALSE	Trans (>250 kb)			0.0830417
ENSG00000068079	IFI35	17	q21.31	41158742	41166473	0.79129	0.428775	0.874831	FALSE	FALSE	Trans (>250 kb)			0.431807
ENSG00000173269	MMRN2	10	q23.2	88695297	88729238	0.79073	0.429102	0.875023	FALSE	FALSE	Trans (>250 kb)			0.20483
ENSG00000168818	STX18	4	p16.2	4417469	4544073	0.790412	0.429287	0.875206	FALSE	FALSE	Trans (>250 kb)			0.165533
ENSG00000163263	C1orf189	1	q21.3	154171848	154178809	0.789612	0.429754	0.875379	FALSE	FALSE	Trans (>250 kb)			0.285021
ENSG00000221963	APOL6	22	q12.3	36044442	36064456	0.789573	0.429777	0.875379	FALSE	FALSE	Trans (>250 kb)			0.810369
ENSG00000215305	VPS16	20	p13	2821349	2847378	0.789497	0.429821	0.875379	FALSE	FALSE	Trans (>250 kb)			0.843666
ENSG00000148795	CYP17A1	10	q24.32	104590288	104597290	0.789391	0.429884	0.875379	FALSE	FALSE	Trans (>250 kb)			0.0957404
ENSG00000204152	TIMM23B	10	q11.23	51371390	51387768	0.788866	0.43019	0.875379	FALSE	FALSE	Trans (>250 kb)
ENSG00000115419	GLS	2	q32.2	191745553	191830278	0.788842	0.430205	0.875379	FALSE	FALSE	Trans (>250 kb)			0.622088
ENSG00000165879	FRAT1	10	q24.1	99079022	99081672	0.788837	0.430207	0.875379	FALSE	FALSE	Trans (>250 kb)			0.409309
ENSG00000162992	NEUROD1	2	q31.3	182537815	182545603	0.788559	0.43037	0.875379	FALSE	FALSE	Trans (>250 kb)			0.218728
ENSG00000183018	SPNS2	17	p13.2	4402133	4442330	0.788399	0.430463	0.875379	FALSE	FALSE	Trans (>250 kb)			0.151535
ENSG00000189241	TSPYL1	6	q22.1	116597741	116601066	0.78833	0.430504	0.875379	FALSE	FALSE	Trans (>250 kb)			0.331117
ENSG00000100603	SNW1	14	q24.3	78183942	78227550	0.788095	0.430641	0.875379	FALSE	FALSE	Trans (>250 kb)			0.243526
ENSG00000125637	PSD4	2	q13	113914902	113966973	0.787956	0.430722	0.875379	FALSE	FALSE	Trans (>250 kb)			0.253225
ENSG00000163497	FEV	2	q35	219845809	219850379	0.787935	0.430735	0.875379	FALSE	FALSE	Trans (>250 kb)			0.133537
ENSG00000196156	KRTAP4-3	17	q21.2	39323484	39324424	0.787726	0.430857	0.875379	FALSE	FALSE	Trans (>250 kb)			0.0311469
ENSG00000111371	SLC38A1	12	q13.11	46576846	46663800	0.787669	0.430891	0.875379	FALSE	FALSE	Trans (>250 kb)			0.545695
ENSG00000203930	LINC00632	X	q27.1	139791932	139854844	0.787615	0.430922	0.875379	FALSE	FALSE	Trans (>250 kb)
ENSG00000084710	EFR3B	2	p23.3	25264999	25378243	0.787568	0.43095	0.875379	FALSE	FALSE	Trans (>250 kb)			0.205929
ENSG00000152253	SPC25	2	q31.1	169690642	169769881	0.78756	0.430954	0.875379	FALSE	FALSE	Trans (>250 kb)			0.454605
ENSG00000103653	CSK	15	q24.1	75074398	75095539	0.787559	0.430955	0.875379	FALSE	FALSE	Trans (>250 kb)			0.0424458
ENSG00000065029	ZNF76	6	p21.31	35226686	35263762	0.787498	0.430991	0.875379	FALSE	FALSE	Trans (>250 kb)			0.920958
ENSG00000108924	HLF	17	q22	53342373	53402426	0.787359	0.431072	0.875379	FALSE	FALSE	Trans (>250 kb)			0.310719
ENSG00000163728	TTC14	3	q26.33	180319918	180335616	0.787292	0.431111	0.875379	FALSE	FALSE	Trans (>250 kb)			0.379012
ENSG00000145730	PAM	5	q21.1	102089685	102366809	0.787173	0.431181	0.875379	FALSE	FALSE	Trans (>250 kb)			0.00794921
ENSG00000214891	TRIM64C	11	p11.12	49075266	49080664	0.786924	0.431326	0.875379	FALSE	FALSE	Trans (>250 kb)			0.70148
ENSG00000096070	BRPF3	6	p21.31	36164521	36200567	0.786752	0.431427	0.875379	FALSE	FALSE	Trans (>250 kb)			0.0155484
ENSG00000151892	GFRA1	10	q25.3	117816444	118032979	0.786735	0.431437	0.875379	FALSE	FALSE	Trans (>250 kb)			0.29772
ENSG00000206203	TSSK2	22	q11.21	19118321	19120134	0.786726	0.431442	0.875379	FALSE	FALSE	Trans (>250 kb)			0.941256
ENSG00000072080	SPP2	2	q37.1	234959323	234985778	0.786697	0.431459	0.875379	FALSE	FALSE	Trans (>250 kb)			0.320718
ENSG00000166947	EPB42	15	q15.2	43398423	43513481	0.786616	0.431506	0.875383	FALSE	FALSE	Trans (>250 kb)			0.493801
ENSG00000167103	PIP5KL1	9	q34.11	130683158	130693076	0.786439	0.43161	0.875522	FALSE	FALSE	Trans (>250 kb)			0.632687
ENSG00000173320	STOX2	4	q35.1	184774584	184944679	0.786196	0.431753	0.875726	FALSE	FALSE	Trans (>250 kb)			0.374513
ENSG00000264278	RP11-162A12.2	18	q23	74506688	74534251	0.786144	0.431783	0.875726	FALSE	FALSE	Trans (>250 kb)			0.486901
ENSG00000188690	UROS	10	q26.2	127477146	127511817	0.785756	0.43201	0.875928	FALSE	FALSE	Trans (>250 kb)			0.580592
ENSG00000136854	STXBP1	9	q34.11	130374544	130457460	0.785368	0.432238	0.876208	FALSE	FALSE	Trans (>250 kb)			0.480902
ENSG00000104760	FGL1	8	p22	17721889	17767874	0.784345	0.432838	0.876878	FALSE	FALSE	Trans (>250 kb)			0.759074
ENSG00000130997	POLN	4	p16.3	2073645	2243848	0.784231	0.432905	0.876878	FALSE	FALSE	Trans (>250 kb)			0.608789
ENSG00000175048	ZDHHC14	6	q25.3	157802165	158099178	0.784	0.43304	0.876878	FALSE	FALSE	Trans (>250 kb)			0.846365
ENSG00000130749	ZC3H4	19	q13.32	47567444	47617009	0.783967	0.43306	0.876878	FALSE	FALSE	Trans (>250 kb)			0.156734
ENSG00000173431	RNASE8	14	q11.2	21525981	21526614	0.783938	0.433077	0.876878	FALSE	FALSE	Trans (>250 kb)			0.90266
ENSG00000107130	NCS1	9	q34.11	132934857	132999583	0.783908	0.433094	0.876878	FALSE	FALSE	Trans (>250 kb)			0.658684
ENSG00000107404	DVL1	1	p36.33	1270656	1284730	0.783859	0.433123	0.876878	FALSE	FALSE	Trans (>250 kb)			0.477402
ENSG00000171425	ZNF581	19	q13.42	56146825	56156988	0.783452	0.433362	0.876878	FALSE	FALSE	Trans (>250 kb)			0.69768
ENSG00000150867	PIP4K2A	10	p12.2	22823778	23003484	0.783452	0.433362	0.876878	FALSE	FALSE	Trans (>250 kb)			0.133337
ENSG00000160808	MYL3	3	p21.31	46899362	46923659	0.783321	0.433439	0.876878	FALSE	FALSE	Trans (>250 kb)			0.158734
ENSG00000139517	LNX2	13	q12.2	28120050	28194541	0.783259	0.433475	0.876878	FALSE	FALSE	Trans (>250 kb)			0.827867
ENSG00000139977	NAA30	14	q22.3	57857262	57882635	0.783237	0.433488	0.876878	FALSE	FALSE	Trans (>250 kb)			0.00824918
ENSG00000163710	PCOLCE2	3	q23	142534764	142608045	0.782872	0.433703	0.876878	FALSE	FALSE	Trans (>250 kb)			0.0480452
ENSG00000166961	MS4A15	11	q12.2	60524426	60544205	0.782804	0.433742	0.876878	FALSE	FALSE	Trans (>250 kb)			0.307519
ENSG00000112763	BTN2A1	6	p22.2	26458150	26476849	0.78257	0.43388	0.876878	FALSE	FALSE	Trans (>250 kb)			0.107939
ENSG00000255150	EID3	12	q23.3	104697517	104698980	0.782282	0.434049	0.876921	FALSE	FALSE	Trans (>250 kb)			0.717278
ENSG00000156885	COX6A2	16	p11.2	31439052	31439967	0.78205	0.434185	0.876921	FALSE	FALSE	Trans (>250 kb)			0.884962
ENSG00000170325	PRDM10	11	q24.3	129769601	129872730	0.781995	0.434218	0.876921	FALSE	FALSE	Trans (>250 kb)			0.120438
ENSG00000121691	CAT	11	p13	34460472	34493609	0.781955	0.434241	0.876921	FALSE	FALSE	Trans (>250 kb)			0.10234
ENSG00000172123	SLFN12	17	q12	33738079	33760302	0.781887	0.434281	0.876921	FALSE	FALSE	Trans (>250 kb)			0.363114
ENSG00000175077	RTP1	3	q27.3	186915274	186919253	0.781876	0.434288	0.876921	FALSE	FALSE	Trans (>250 kb)			0.19993
ENSG00000088002	SULT2B1	19	q13.33	49055332	49102682	0.781857	0.434299	0.876921	FALSE	FALSE	Trans (>250 kb)			0.070143
ENSG00000253305	PCDHGB6	5	q31.3	140787770	140892546	0.781726	0.434376	0.876921	FALSE	FALSE	Trans (>250 kb)			0.0909409
ENSG00000169592	INO80E	16	p11.2	30006615	30017114	0.78168	0.434403	0.876921	FALSE	FALSE	Trans (>250 kb)			0.0357464
ENSG00000115977	AAK1	2	p13.3	69688532	69901481	0.781628	0.434433	0.876921	FALSE	FALSE	Trans (>250 kb)			0.00224978
ENSG00000135829	DHX9	1	q25.3	182808504	182856886	0.781338	0.434604	0.876923	FALSE	FALSE	Trans (>250 kb)			0.0788421
ENSG00000141568	FOXK2	17	q25.3	80477589	80602538	0.781245	0.434658	0.876923	FALSE	FALSE	Trans (>250 kb)			0.495
ENSG00000156875	HIAT1	1	p21.2	100503653	100548933	0.781201	0.434684	0.876923	FALSE	FALSE	Trans (>250 kb)			0.626687
ENSG00000149532	CPSF7	11	q12.2	61170121	61197503	0.781056	0.43477	0.876923	FALSE	FALSE	Trans (>250 kb)			0.30022
ENSG00000182087	TMEM259	19	p13.3	1009647	1021117	0.780909	0.434856	0.876983	FALSE	FALSE	Trans (>250 kb)			0.00564944
ENSG00000100393	EP300	22	q13.2	41487790	41576081	0.780856	0.434887	0.876983	FALSE	FALSE	Trans (>250 kb)			0.0258474
ENSG00000198055	GRK6	5	q35.3	176830205	176869902	0.780381	0.435167	0.877118	FALSE	FALSE	Trans (>250 kb)			0.118738
ENSG00000241973	PI4KA	22	q11.21	21061979	21213705	0.780352	0.435184	0.877118	FALSE	FALSE	Trans (>250 kb)			0.363814
ENSG00000009790	TRAF3IP3	1	q32.2	209929377	209955668	0.779918	0.435439	0.877118	FALSE	FALSE	Trans (>250 kb)			0.283822
ENSG00000184840	TMED9	5	q35.3	177019159	177023125	0.77977	0.435526	0.877118	FALSE	FALSE	Trans (>250 kb)			0.184632
ENSG00000183576	SETD3	14	q32.2	99864083	99947216	0.779571	0.435643	0.877118	FALSE	FALSE	Trans (>250 kb)			0.942856
ENSG00000100151	PICK1	22	q13.1	38452318	38471708	0.77951	0.435679	0.877118	FALSE	FALSE	Trans (>250 kb)			0.834467
ENSG00000162763	LRRC52	1	q24.1	165513244	165533198	0.779285	0.435812	0.877118	FALSE	FALSE	Trans (>250 kb)			0.155834
ENSG00000243927	MRPS6	21	q22.11	35445524	35515334	0.778964	0.436001	0.877118	FALSE	FALSE	Trans (>250 kb)			0.132137
ENSG00000087087	SRRT	7	q22.1	100472733	100486285	0.77873	0.436139	0.877118	FALSE	FALSE	Trans (>250 kb)			0.569193
ENSG00000163975	MFI2	3	q29	196715492	196756687	0.778293	0.436396	0.877118	FALSE	FALSE	Trans (>250 kb)			0.168933
ENSG00000251012	RP11-484M3.5	3	q13.32	118866222	118906654	0.778211	0.436444	0.877118	FALSE	FALSE	Trans (>250 kb)			0.0435456
ENSG00000164611	PTTG1	5	q33.3	159848829	159855748	0.778101	0.43651	0.877118	FALSE	FALSE	Trans (>250 kb)			0.0469453
ENSG00000106976	DNM1	9	q34.11	130965658	131017527	0.778087	0.436518	0.877118	FALSE	FALSE	Trans (>250 kb)			0.267123
ENSG00000122299	ZC3H7A	16	p13.13	11844442	11891123	0.777984	0.436579	0.877118	FALSE	FALSE	Trans (>250 kb)			0.181632
ENSG00000131899	LLGL1	17	p11.2	18128901	18148189	0.777972	0.436586	0.877118	FALSE	FALSE	Trans (>250 kb)			0.448805
ENSG00000160803	UBQLN4	1	q22	156005092	156023585	0.777697	0.436748	0.877118	FALSE	FALSE	Trans (>250 kb)			0.0559444
ENSG00000085644	ZNF213	16	p13.3	3179778	3192806	0.777648	0.436776	0.877118	FALSE	FALSE	Trans (>250 kb)			0.60449
ENSG00000145945	FAM50B	6	p25.2	3849620	3851551	0.777637	0.436783	0.877118	FALSE	FALSE	Trans (>250 kb)			0.727677
ENSG00000163288	GABRB1	4	p12	46995740	47428461	0.77761	0.436799	0.877118	FALSE	FALSE	Trans (>250 kb)			0.558894
ENSG00000124466	LYPD3	19	q13.31	43964939	43969812	0.777138	0.437077	0.877389	FALSE	FALSE	Trans (>250 kb)			0.268223
ENSG00000105290	APLP1	19	q13.12	36358801	36370693	0.776824	0.437263	0.877416	FALSE	FALSE	Trans (>250 kb)			0.0776422
ENSG00000114268	PFKFB4	3	p21.31	48555117	48599448	0.776735	0.437315	0.877416	FALSE	FALSE	Trans (>250 kb)			0.00264974
ENSG00000173728	C1orf100	1	q44	244515937	244552965	0.776611	0.437388	0.877416	FALSE	FALSE	Trans (>250 kb)			0.4968
ENSG00000111684	LPCAT3	12	p13.31	7085348	7125814	0.776509	0.437448	0.877416	FALSE	FALSE	Trans (>250 kb)
ENSG00000163900	TMEM41A	3	q27.2	185194284	185216845	0.7759	0.437808	0.877526	FALSE	FALSE	Trans (>250 kb)			0.861664
ENSG00000171130	ATP6V0E2	7	q36.1	149570057	149577784	0.775438	0.438081	0.877925	FALSE	FALSE	Trans (>250 kb)			0.520898
ENSG00000125755	SYMPK	19	q13.32	46318668	46366548	0.775348	0.438134	0.877935	FALSE	FALSE	Trans (>250 kb)			0.950255
ENSG00000188554	NBR1	17	q21.31	41322498	41363708	0.77475	0.438487	0.878169	FALSE	FALSE	Trans (>250 kb)			0.541596
ENSG00000130054	FAM155B	X	q13.1	68725084	68752351	0.774746	0.43849	0.878169	FALSE	FALSE	Trans (>250 kb)
ENSG00000112514	CUTA	6	p21.32	33384219	33386094	0.774357	0.438719	0.878336	FALSE	FALSE	Trans (>250 kb)			0.387111
ENSG00000138119	MYOF	10	q23.33	95066186	95242074	0.774065	0.438892	0.878336	FALSE	FALSE	Trans (>250 kb)			0.0618438
ENSG00000111729	CLEC4A	12	p13.31	8276228	8291203	0.772872	0.439598	0.87872	FALSE	FALSE	Trans (>250 kb)
ENSG00000108946	PRKAR1A	17	q24.2	66507921	66547460	0.772597	0.439761	0.87872	FALSE	FALSE	Trans (>250 kb)			0.182532
ENSG00000111911	HINT3	6	q22.32	126277927	126301387	0.77257	0.439777	0.87872	FALSE	FALSE	Trans (>250 kb)			0.000621193
ENSG00000187980	PLA2G2C	1	p36.12	20487746	20503917	0.772563	0.439781	0.87872	FALSE	FALSE	Trans (>250 kb)			0.277922
ENSG00000175182	FAM131A	3	q27.1	184053714	184064063	0.772503	0.439816	0.87872	FALSE	FALSE	Trans (>250 kb)			0.0120488
ENSG00000119596	YLPM1	14	q24.3	75230069	75322244	0.772442	0.439853	0.87872	FALSE	FALSE	Trans (>250 kb)			0.00684932
ENSG00000217555	CKLF	16	q21	66586466	66600154	0.772366	0.439898	0.87872	FALSE	FALSE	Trans (>250 kb)			0.856264
ENSG00000148200	NR6A1	9	q33.3	127279554	127533589	0.772224	0.439982	0.87872	FALSE	FALSE	Trans (>250 kb)			0.225627
ENSG00000213934	HBG1	11	p15.4	5269313	5271122	0.77215	0.440026	0.87872	FALSE	FALSE	Trans (>250 kb)			0.0476452
ENSG00000127831	VIL1	2	q35	219283815	219318018	0.772015	0.440106	0.87872	FALSE	FALSE	Trans (>250 kb)			0.452005
ENSG00000167280	ENGASE	17	q25.3	77071021	77084681	0.771959	0.440139	0.87872	FALSE	FALSE	Trans (>250 kb)			0.60309
ENSG00000108509	CAMTA2	17	p13.2	4871287	4890960	0.771944	0.440147	0.87872	FALSE	FALSE	Trans (>250 kb)			0.259424
ENSG00000123405	NFE2	12	q13.13	54685895	54694905	0.771897	0.440176	0.87872	FALSE	FALSE	Trans (>250 kb)			0.880362
ENSG00000082175	PGR	11	q22.1	100900355	101001255	0.771828	0.440216	0.87872	FALSE	FALSE	Trans (>250 kb)			0.0668433
ENSG00000183258	DDX41	5	q35.3	176938578	176944470	0.771287	0.440537	0.879157	FALSE	FALSE	Trans (>250 kb)			0.372713
ENSG00000124608	AARS2	6	p21.1	44267391	44281063	0.771171	0.440605	0.879216	FALSE	FALSE	Trans (>250 kb)			0.377912
ENSG00000180902	D2HGDH	2	q37.3	242673994	242708231	0.77089	0.440772	0.879259	FALSE	FALSE	Trans (>250 kb)			0.658384
ENSG00000109466	KLHL2	4	q32.3	166128770	166244308	0.77082	0.440814	0.879259	FALSE	FALSE	Trans (>250 kb)			0.186031
ENSG00000172955	ADH6	4	q23	100123795	100140694	0.770459	0.441028	0.879369	FALSE	FALSE	Trans (>250 kb)			0.0925407
ENSG00000171992	SYNPO	5	q33.1	149980642	150038782	0.770281	0.441133	0.879369	FALSE	FALSE	Trans (>250 kb)			0.379812
ENSG00000186806	VSIG10L	19	q13.41	51834790	51845378	0.770197	0.441183	0.879369	FALSE	FALSE	Trans (>250 kb)			0.752975
ENSG00000156504	FAM122B	X	q26.3	133903596	133931262	0.76947	0.441614	0.879493	FALSE	FALSE	Trans (>250 kb)
ENSG00000164930	FZD6	8	q22.3	104310661	104345094	0.769462	0.441619	0.879493	FALSE	FALSE	Trans (>250 kb)			0.0313469
ENSG00000172771	EFCAB12	3	q21.3	129120164	129147494	0.769167	0.441794	0.879668	FALSE	FALSE	Trans (>250 kb)			0.00244976
ENSG00000111181	SLC6A12	12	p13.33	299243	323736	0.769132	0.441815	0.879668	FALSE	FALSE	Trans (>250 kb)			0.4967
ENSG00000196459	TRAPPC2	X	p22.2	13730363	13752754	0.768284	0.442319	0.880052	FALSE	FALSE	Trans (>250 kb)
ENSG00000198812	LRRC10	12	q15	70002351	70004942	0.767819	0.442595	0.880052	FALSE	FALSE	Trans (>250 kb)			0.405509
ENSG00000167483	FAM129C	19	p13.11	17634110	17664648	0.767664	0.442687	0.880052	FALSE	FALSE	Trans (>250 kb)			0.140636
ENSG00000196074	SYCP2	20	q13.33	58438618	58508710	0.767597	0.442727	0.880052	FALSE	FALSE	Trans (>250 kb)			0.0252475
ENSG00000204219	TCEA3	1	p36.12	23707554	23751233	0.767539	0.442761	0.880052	FALSE	FALSE	Trans (>250 kb)			0.150935
ENSG00000135823	STX6	1	q25.3	180941861	180992047	0.767411	0.442837	0.880052	FALSE	FALSE	Trans (>250 kb)			0.219128
ENSG00000154930	ACSS1	20	p11.21	24986868	25039616	0.767373	0.44286	0.880052	FALSE	FALSE	Trans (>250 kb)			0.0922408
ENSG00000137171	KLC4	6	p21.1	43008515	43042837	0.767303	0.442901	0.880052	FALSE	FALSE	Trans (>250 kb)			0.289921
ENSG00000137074	APTX	9	p21.1	32972604	33025166	0.767226	0.442947	0.880052	FALSE	FALSE	Trans (>250 kb)			0.424608
ENSG00000157833	GAREML	2	p23.3	26395960	26412532	0.767175	0.442978	0.880052	FALSE	FALSE	Trans (>250 kb)			0.0840416
ENSG00000175538	KCNE3	11	q13.4	74165886	74178774	0.767015	0.443072	0.880052	FALSE	FALSE	Trans (>250 kb)			0.20273
ENSG00000104695	PPP2CB	8	p12	30631973	30671830	0.766921	0.443129	0.880052	FALSE	FALSE	Trans (>250 kb)			0.425607
ENSG00000153093	ACOXL	2	q13	111490150	111875799	0.766888	0.443148	0.880052	FALSE	FALSE	Trans (>250 kb)			0.106339
ENSG00000103034	NDRG4	16	q21	58496750	58547532	0.76688	0.443153	0.880052	FALSE	FALSE	Trans (>250 kb)			0.00734927
ENSG00000162402	USP24	1	p32.3	55532032	55680786	0.766294	0.443501	0.880391	FALSE	FALSE	Trans (>250 kb)			0.80217
ENSG00000204843	DCTN1	2	p13.1	74588281	74619214	0.766136	0.443595	0.880391	FALSE	FALSE	Trans (>250 kb)			0.290821
ENSG00000165449	SLC16A9	10	q21.2	61410523	61495760	0.765879	0.443748	0.880391	FALSE	FALSE	Trans (>250 kb)			0.311319
ENSG00000128918	ALDH1A2	15	q21.3	58245622	58790065	0.765543	0.443948	0.880391	FALSE	FALSE	Trans (>250 kb)			0.493001
ENSG00000214944	ARHGEF28	5	q13.2	72921983	73237818	0.765532	0.443955	0.880391	FALSE	FALSE	Trans (>250 kb)			0.931057
ENSG00000154556	SORBS2	4	q35.1	186506598	186877806	0.765504	0.443971	0.880391	FALSE	FALSE	Trans (>250 kb)			0.161634
ENSG00000141026	MED9	17	p11.2	17380300	17396540	0.765465	0.443995	0.880391	FALSE	FALSE	Trans (>250 kb)			0.39521
ENSG00000157214	STEAP2	7	q21.13	89796904	89867451	0.765317	0.444083	0.880391	FALSE	FALSE	Trans (>250 kb)			0.774473
ENSG00000221845	C7orf65	7	p12.3	47694842	47701246	0.765142	0.444187	0.880391	FALSE	FALSE	Trans (>250 kb)			0.110139
ENSG00000136444	RSAD1	17	q21.33	48556161	48563336	0.764993	0.444276	0.880391	FALSE	FALSE	Trans (>250 kb)			0.238026
ENSG00000073146	MOV10L1	22	q13.33	50528308	50600119	0.764594	0.444513	0.880391	FALSE	FALSE	Trans (>250 kb)			0.235226
ENSG00000095574	IKZF5	10	q26.13	124750322	124768333	0.764566	0.44453	0.880391	FALSE	FALSE	Trans (>250 kb)			0.367413
ENSG00000167969	ECI1	16	p13.3	2289396	2302301	0.764147	0.44478	0.880391	FALSE	FALSE	Trans (>250 kb)			0.360814
ENSG00000137841	PLCB2	15	q15.1	40570377	40600136	0.764113	0.4448	0.880391	FALSE	FALSE	Trans (>250 kb)			0.20273
ENSG00000266728	AC015688.3	17	q11.2	25950390	25967803	0.763886	0.444935	0.880391	FALSE	FALSE	Trans (>250 kb)			0.451405
ENSG00000173401	GLIPR1L1	12	q21.2	75728419	75764340	0.763867	0.444947	0.880391	FALSE	FALSE	Trans (>250 kb)			0.428807
ENSG00000143067	ZNF697	1	p12	120162045	120190396	0.763751	0.445016	0.880391	FALSE	FALSE	Trans (>250 kb)			0.568293
ENSG00000090054	SPTLC1	9	q22.31	94794281	94877666	0.763618	0.445095	0.880391	FALSE	FALSE	Trans (>250 kb)			0.209029
ENSG00000156414	TDRD9	14	q32.33	104394799	104519004	0.763599	0.445106	0.880391	FALSE	FALSE	Trans (>250 kb)			0.281122
ENSG00000136891	TEX10	9	q31.1	103064359	103115221	0.763563	0.445128	0.880391	FALSE	FALSE	Trans (>250 kb)			0.941856
ENSG00000080007	DDX43	6	q13	74104471	74127292	0.763478	0.445179	0.880391	FALSE	FALSE	Trans (>250 kb)			0.553995
ENSG00000168906	MAT2A	2	p11.2	85766288	85772403	0.763389	0.445231	0.880391	FALSE	FALSE	Trans (>250 kb)			0.0732427
ENSG00000138867	GUCD1	22	q11.23	24936406	24951903	0.763383	0.445235	0.880391	FALSE	FALSE	Trans (>250 kb)			0.142736
ENSG00000128928	IVD	15	q15.1	40697686	40728146	0.762722	0.445629	0.880537	FALSE	FALSE	Trans (>250 kb)			0.263824
ENSG00000205436	EXOC3L4	14	q32.32	103566481	103576896	0.762687	0.44565	0.880537	FALSE	FALSE	Trans (>250 kb)			0.882262
ENSG00000147475	ERLIN2	8	p11.23	37594117	37616619	0.762571	0.445719	0.880537	FALSE	FALSE	Trans (>250 kb)			0.258524
ENSG00000130561	SAG	2	q37.1	234216462	234255701	0.762557	0.445728	0.880537	FALSE	FALSE	Trans (>250 kb)			0.572993
ENSG00000137726	FXYD6	11	q23.3	117707693	117748201	0.76245	0.445791	0.880537	FALSE	FALSE	Trans (>250 kb)			0.306619
ENSG00000161940	BCL6B	17	p13.1	6926339	6933609	0.762331	0.445863	0.880537	FALSE	FALSE	Trans (>250 kb)			0.785371
ENSG00000261739	GOLGA8S	15	q11.2	23599895	23612378	0.762309	0.445876	0.880537	FALSE	FALSE	Trans (>250 kb)			0.456304
ENSG00000232810	TNF	6	p21.33	31543344	31546113	0.762235	0.44592	0.880537	FALSE	FALSE	Trans (>250 kb)			0.186231
ENSG00000136155	SCEL	13	q22.3	78109809	78219398	0.761936	0.446098	0.880537	FALSE	FALSE	Trans (>250 kb)			0.675682
ENSG00000187080	OR2AK2	1	q44	248128535	248129641	0.761623	0.446285	0.880537	FALSE	FALSE	Trans (>250 kb)			0.265723
ENSG00000170929	OR1M1	19	p13.2	9203855	9204889	0.761457	0.446384	0.880537	FALSE	FALSE	Trans (>250 kb)			0.809569
ENSG00000158113	LRRC43	12	q24.31	122652285	122688018	0.761443	0.446392	0.880537	FALSE	FALSE	Trans (>250 kb)			0.0308469
ENSG00000122085	MTERFD2	2	q37.3	242011584	242041747	0.761436	0.446397	0.880537	FALSE	FALSE	Trans (>250 kb)			0.0843416
ENSG00000165527	ARF6	14	q21.3	50359810	50361490	0.761263	0.4465	0.880537	FALSE	FALSE	Trans (>250 kb)			0.312819
ENSG00000128872	TMOD2	15	q21.2	52043758	52108565	0.760946	0.446689	0.880537	FALSE	FALSE	Trans (>250 kb)			0.894561
ENSG00000272647	GS1-259H13.10	7	q22.1	99156291	99205433	0.760759	0.446801	0.880537	FALSE	FALSE	Trans (>250 kb)			0.111639
ENSG00000188257	PLA2G2A	1	p36.13	20301925	20306932	0.760567	0.446916	0.880537	FALSE	FALSE	Trans (>250 kb)			0.274523
ENSG00000104537	ANXA13	8	q24.13	124693034	124749647	0.760357	0.447041	0.880537	FALSE	FALSE	Trans (>250 kb)			0.194631
ENSG00000064201	TSPAN32	11	p15.5	2323227	2339430	0.760175	0.44715	0.880537	FALSE	FALSE	Trans (>250 kb)			0.0341466
ENSG00000105398	SULT2A1	19	q13.33	48373723	48389654	0.760108	0.44719	0.880537	FALSE	FALSE	Trans (>250 kb)			0.805969
ENSG00000162739	SLAMF6	1	q23.2	160454820	160493052	0.759958	0.44728	0.880537	FALSE	FALSE	Trans (>250 kb)			0.921958
ENSG00000131788	PIAS3	1	q21.1	145575233	145586546	0.759936	0.447293	0.880537	FALSE	FALSE	Trans (>250 kb)			0.0261474
ENSG00000004534	RBM6	3	p21.31	49977440	50137478	0.759638	0.447471	0.880537	FALSE	FALSE	Trans (>250 kb)			0.19693
ENSG00000168488	ATXN2L	16	p11.2	28834356	28848558	0.75946	0.447577	0.880537	FALSE	FALSE	Trans (>250 kb)			0.0190481
ENSG00000133107	TRPC4	13	q13.3	38210773	38444562	0.759391	0.447619	0.880537	FALSE	FALSE	Trans (>250 kb)			0.144536
ENSG00000013725	CD6	11	q12.2	60739115	60787849	0.758963	0.447875	0.880537	FALSE	FALSE	Trans (>250 kb)			0.385111
ENSG00000117152	RGS4	1	q23.3	163038565	163046592	0.758906	0.447909	0.880537	FALSE	FALSE	Trans (>250 kb)			0.853365
ENSG00000116096	SPR	2	p13.2	73114489	73119287	0.75849	0.448158	0.880586	FALSE	FALSE	Trans (>250 kb)			0.0954405
ENSG00000013364	MVP	16	p11.2	29831715	29859355	0.758467	0.448171	0.880586	FALSE	FALSE	Trans (>250 kb)			0.0530447
ENSG00000150275	PCDH15	10	q21.1	55562531	57387702	0.75815	0.448361	0.880653	FALSE	FALSE	Trans (>250 kb)			0.617088
ENSG00000172322	CLEC12A	12	p13.2	10103915	10148293	0.758121	0.448379	0.880653	FALSE	FALSE	Trans (>250 kb)			0.484602
ENSG00000136932	C9orf156	9	q22.33	100666771	100684852	0.757857	0.448537	0.880679	FALSE	FALSE	Trans (>250 kb)			0.649785
ENSG00000198342	ZNF442	19	p13.2	12460185	12476719	0.757839	0.448548	0.880679	FALSE	FALSE	Trans (>250 kb)			0.513999
ENSG00000223601	EBLN1	10	p12.31	22497743	22498950	0.757361	0.448834	0.880679	FALSE	FALSE	Trans (>250 kb)			0.333317
ENSG00000147099	HDAC8	X	q13.1	71549366	71792953	0.757353	0.448839	0.880679	FALSE	FALSE	Trans (>250 kb)
ENSG00000128606	LRRC17	7	q22.1	102553438	102585396	0.757245	0.448903	0.880679	FALSE	FALSE	Trans (>250 kb)			0.0393461
ENSG00000066739	ATG2B	14	q32.2	96747595	96830207	0.756873	0.449126	0.880679	FALSE	FALSE	Trans (>250 kb)			0.10204
ENSG00000048162	NOP16	5	q35.2	175810949	175815976	0.756781	0.449181	0.880679	FALSE	FALSE	Trans (>250 kb)			0.510899
ENSG00000159788	RGS12	4	p16.3	3294755	3441640	0.756779	0.449182	0.880679	FALSE	FALSE	Trans (>250 kb)			0.720278
ENSG00000178038	ALS2CL	3	p21.31	46710487	46735194	0.756667	0.449249	0.880679	FALSE	FALSE	Trans (>250 kb)			0.230727
ENSG00000204599	TRIM39	6	p22.1	30294256	30311506	0.756478	0.449363	0.880679	FALSE	FALSE	Trans (>250 kb)			0.265323
ENSG00000056097	ZFR	5	p13.3	32354456	32444867	0.756222	0.449516	0.880679	FALSE	FALSE	Trans (>250 kb)			0.729377
ENSG00000168016	TRANK1	3	p22.2	36868311	36986548	0.756176	0.449543	0.880679	FALSE	FALSE	Trans (>250 kb)			0.584292
ENSG00000267206	LCN6	9	q34.3	139638463	139642980	0.756115	0.44958	0.880679	FALSE	FALSE	Trans (>250 kb)			0.0818418
ENSG00000176871	WSB2	12	q24.23	118470712	118500235	0.756102	0.449588	0.880679	FALSE	FALSE	Trans (>250 kb)			0.059844
ENSG00000141934	PPAP2C	19	p13.3	281040	291393	0.755978	0.449663	0.880679	FALSE	FALSE	Trans (>250 kb)			0.727677
ENSG00000184988	TMEM106A	17	q21.31	41363854	41372061	0.755904	0.449707	0.880679	FALSE	FALSE	Trans (>250 kb)			0.392611
ENSG00000130038	EFCAB4B	12	p13.32	3715799	3873985	0.755807	0.449765	0.880679	FALSE	FALSE	Trans (>250 kb)			0.647785
ENSG00000128567	PODXL	7	q32.3	131185021	131242976	0.755746	0.449801	0.880679	FALSE	FALSE	Trans (>250 kb)			0.630387
ENSG00000213809	KLRK1	12	p13.2	10524952	10544473	0.755613	0.449881	0.880679	FALSE	FALSE	Trans (>250 kb)			0.677782
ENSG00000169946	ZFPM2	8	q23.1	106330920	106816760	0.755485	0.449958	0.880679	FALSE	FALSE	Trans (>250 kb)			0.190031
ENSG00000213390	ARHGAP19	10	q24.1	98978996	99052413	0.75543	0.449991	0.880679	FALSE	FALSE	Trans (>250 kb)			0.450105
ENSG00000149428	HYOU1	11	q23.3	118914900	118927913	0.755139	0.450165	0.880831	FALSE	FALSE	Trans (>250 kb)			0.474603
ENSG00000130957	FBP2	9	q22.32	97321002	97356075	0.754938	0.450286	0.880848	FALSE	FALSE	Trans (>250 kb)			0.00434957
ENSG00000099385	BCL7C	16	p11.2	30844947	30906281	0.754871	0.450326	0.880848	FALSE	FALSE	17321	rs12934900	4.331e-11	1.76515e-11
ENSG00000197563	PIGN	18	q21.33	59710800	59854351	0.754325	0.450654	0.88101	FALSE	FALSE	Trans (>250 kb)			0.432107
ENSG00000182674	KCNB2	8	q13.3	73449626	73850584	0.753683	0.45104	0.881551	FALSE	FALSE	Trans (>250 kb)			0.549195
ENSG00000168887	C2orf68	2	p11.2	85833777	85839189	0.753586	0.451098	0.881569	FALSE	FALSE	Trans (>250 kb)			0.0163484
ENSG00000204296	C6orf10	6	p21.32	32256303	32339684	0.753499	0.45115	0.881569	FALSE	FALSE	221650	rs35265698	3.927e-11	0.000218083
ENSG00000103175	WFDC1	16	q24.1	84328252	84363450	0.753313	0.451262	0.881569	FALSE	FALSE	Trans (>250 kb)			0.864964
ENSG00000119684	MLH3	14	q24.3	75480467	75518235	0.753101	0.451389	0.881569	FALSE	FALSE	Trans (>250 kb)			0.19623
ENSG00000047249	ATP6V1H	8	q11.23	54628117	54756118	0.752946	0.451483	0.881569	FALSE	FALSE	Trans (>250 kb)			0.667683
ENSG00000179832	MROH1	8	q24.3	145202919	145316843	0.752635	0.45167	0.881569	FALSE	FALSE	Trans (>250 kb)			0.590991
ENSG00000169862	CTNND2	5	p15.2	10971952	11904155	0.752555	0.451717	0.881569	FALSE	FALSE	Trans (>250 kb)			0.0452455
ENSG00000111450	STX2	12	q24.33	131274145	131323811	0.752318	0.45186	0.881569	FALSE	FALSE	Trans (>250 kb)			0.341816
ENSG00000039987	BEST2	19	p13.2	12862516	12869272	0.751958	0.452076	0.881805	FALSE	FALSE	Trans (>250 kb)			0.0338466
ENSG00000105656	ELL	19	p13.11	18553473	18632937	0.75167	0.452249	0.881805	FALSE	FALSE	Trans (>250 kb)			0.0147485
ENSG00000163393	SLC22A15	1	p13.1	116519119	116612675	0.751659	0.452256	0.881805	FALSE	FALSE	Trans (>250 kb)			0.941656
ENSG00000250506	CDK3	17	q25.1	73996987	74002080	0.751595	0.452295	0.881805	FALSE	FALSE	Trans (>250 kb)			0.746075
ENSG00000131711	MAP1B	5	q13.2	71403061	71505395	0.751419	0.4524	0.881805	FALSE	FALSE	Trans (>250 kb)			0.965153
ENSG00000125386	FAM193A	4	p16.3	2626988	2734292	0.751408	0.452407	0.881805	FALSE	FALSE	Trans (>250 kb)			0.0884412
ENSG00000136514	RTP4	3	q27.3	187086120	187089864	0.750993	0.452657	0.881865	FALSE	FALSE	Trans (>250 kb)			0.154235
ENSG00000141526	SLC16A3	17	q25.3	80186273	80219005	0.750873	0.452729	0.881868	FALSE	FALSE	Trans (>250 kb)			0.142636
ENSG00000163870	TPRA1	3	q21.3	127291912	127317094	0.750433	0.452994	0.881975	FALSE	FALSE	Trans (>250 kb)			0.0758424
ENSG00000187550	SBK2	19	q13.42	56041100	56048456	0.750357	0.453039	0.881975	FALSE	FALSE	Trans (>250 kb)			0.070043
ENSG00000162704	ARPC5	1	q25.3	183592401	183604892	0.750254	0.453102	0.881975	FALSE	FALSE	Trans (>250 kb)			0.263224
ENSG00000114757	PEX5L	3	q26.33	179512746	179754841	0.750079	0.453207	0.881975	FALSE	FALSE	Trans (>250 kb)			0.220428
ENSG00000096696	DSP	6	p24.3	7541808	7586950	0.749822	0.453362	0.881998	FALSE	FALSE	Trans (>250 kb)			0.114239
ENSG00000120159	CAAP1	9	p21.2	26840683	26892802	0.749601	0.453495	0.881998	FALSE	FALSE	Trans (>250 kb)			0.158134
ENSG00000180525	PRR26	10	p15.3	695888	711109	0.749507	0.453552	0.881998	FALSE	FALSE	Trans (>250 kb)			0.826767
ENSG00000271605	MILR1	17	q23.3	62461569	62464760	0.749297	0.453678	0.881998	FALSE	FALSE	Trans (>250 kb)			0.814669
ENSG00000130816	DNMT1	19	p13.2	10244021	10341962	0.749122	0.453784	0.881998	FALSE	FALSE	Trans (>250 kb)			0.269223
ENSG00000112237	CCNC	6	q16.2	99990256	100016849	0.748903	0.453916	0.881998	FALSE	FALSE	Trans (>250 kb)			0.740276
ENSG00000136895	GARNL3	9	q33.3	129986544	130155939	0.748571	0.454116	0.881998	FALSE	FALSE	Trans (>250 kb)			0.0477452
ENSG00000163633	C4orf36	4	q21.3	87797358	87857354	0.74856	0.454123	0.881998	FALSE	FALSE	Trans (>250 kb)			0.0223478
ENSG00000236981	OR10G9	11	q24.1	123893720	123894655	0.748469	0.454177	0.881998	FALSE	FALSE	Trans (>250 kb)			0.950755
ENSG00000129221	AIPL1	17	p13.2	6297013	6338519	0.748322	0.454266	0.881998	FALSE	FALSE	Trans (>250 kb)			0.123938
ENSG00000138767	CNOT6L	4	q21.1	78634541	78740769	0.748286	0.454288	0.881998	FALSE	FALSE	Trans (>250 kb)			0.418908
ENSG00000116285	ERRFI1	1	p36.23	8064464	8086368	0.747957	0.454486	0.881998	FALSE	FALSE	Trans (>250 kb)			0.274023
ENSG00000270181	BIVM-ERCC5	13	q33.1	103459704	103524748	0.747902	0.454519	0.881998	FALSE	FALSE	Trans (>250 kb)			0.179632
ENSG00000158373	HIST1H2BD	6	p22.2	26158349	26171577	0.747461	0.454786	0.882073	FALSE	FALSE	Trans (>250 kb)			0.227327
ENSG00000088986	DYNLL1	12	q24.31	120907653	120936296	0.747303	0.454881	0.882073	FALSE	FALSE	Trans (>250 kb)			0.257124
ENSG00000162775	RBM15	1	p13.3	110881128	110889299	0.747286	0.454891	0.882073	FALSE	FALSE	Trans (>250 kb)			0.124038
ENSG00000149547	EI24	11	q24.2	125439112	125454575	0.746691	0.45525	0.882238	FALSE	FALSE	Trans (>250 kb)			0.224328
ENSG00000085377	PREP	6	q21	105725440	105850959	0.746654	0.455272	0.882238	FALSE	FALSE	Trans (>250 kb)			0.486801
ENSG00000107957	SH3PXD2A	10	q24.33	105348285	105615301	0.746648	0.455276	0.882238	FALSE	FALSE	Trans (>250 kb)			0.00734927
ENSG00000167617	CDC42EP5	19	q13.42	54976210	54984411	0.746313	0.455478	0.882322	FALSE	FALSE	Trans (>250 kb)			0.99805
ENSG00000112029	FBXO5	6	q25.2	153291664	153304714	0.74583	0.45577	0.882571	FALSE	FALSE	Trans (>250 kb)			0.218928
ENSG00000165661	QSOX2	9	q34.3	139098179	139137687	0.745796	0.455791	0.882571	FALSE	FALSE	Trans (>250 kb)			0.187031
ENSG00000165046	LETM2	8	p11.23	38243725	38267045	0.745651	0.455878	0.882638	FALSE	FALSE	Trans (>250 kb)			0.00844916
ENSG00000231274	SBK3	19	q13.42	56052023	56056909	0.745291	0.456096	0.882802	FALSE	FALSE	Trans (>250 kb)			0.0653435
ENSG00000140832	MARVELD3	16	q22.2	71660064	71676017	0.745254	0.456118	0.882802	FALSE	FALSE	Trans (>250 kb)			0.0490451
ENSG00000175536	LIPT2	11	q13.4	74202757	74204778	0.745199	0.456151	0.882802	FALSE	FALSE	Trans (>250 kb)			0.144836
ENSG00000166862	CACNG2	22	q12.3	36959968	37099603	0.745067	0.456231	0.882858	FALSE	FALSE	Trans (>250 kb)			0.390311
ENSG00000142619	PADI3	1	p36.13	17575593	17610728	0.74464	0.456489	0.883107	FALSE	FALSE	Trans (>250 kb)			0.435806
ENSG00000168255	POLR2J3	7	q22.1	102178365	102213103	0.744405	0.456631	0.883222	FALSE	FALSE	Trans (>250 kb)
ENSG00000127837	AAMP	2	q35	219128850	219134980	0.743789	0.457004	0.883471	FALSE	FALSE	Trans (>250 kb)			0.0175482
ENSG00000106038	EVX1	7	p15.2	27282164	27290112	0.743671	0.457076	0.883471	FALSE	FALSE	Trans (>250 kb)			0.30432
ENSG00000155792	DEPTOR	8	q24.12	120885957	121063152	0.743632	0.457099	0.883471	FALSE	FALSE	Trans (>250 kb)			0.79507
ENSG00000172772	OR10W1	11	q12.1	58034264	58035732	0.743488	0.457186	0.883496	FALSE	FALSE	Trans (>250 kb)			0.29912
ENSG00000134996	OSTF1	9	q21.13	77703459	77762181	0.743023	0.457468	0.883496	FALSE	FALSE	Trans (>250 kb)			0.450905
ENSG00000149968	MMP3	11	q22.2	102706532	102714534	0.74262	0.457712	0.883496	FALSE	FALSE	Trans (>250 kb)			0.529997
ENSG00000110328	GALNT18	11	p15.3	11292423	11643552	0.742563	0.457747	0.883496	FALSE	FALSE	Trans (>250 kb)			0.0141486
ENSG00000187005	KRTAP21-1	21	q22.11	32127439	32127746	0.74254	0.45776	0.883496	FALSE	FALSE	Trans (>250 kb)			0.873563
ENSG00000206527	PTPLB	3	q21.1	123209667	123304032	0.742191	0.457971	0.883496	FALSE	FALSE	Trans (>250 kb)			0.980352
ENSG00000170653	ATF7	12	q13.13	53901640	54020199	0.742024	0.458073	0.883496	FALSE	FALSE	Trans (>250 kb)			0.0136486
ENSG00000103485	QPRT	16	p11.2	29674600	29710020	0.741834	0.458188	0.883496	FALSE	FALSE	Trans (>250 kb)			0.206929
ENSG00000153714	LURAP1L	9	p23	12775020	12822130	0.741779	0.458222	0.883496	FALSE	FALSE	Trans (>250 kb)			0.559394
ENSG00000103197	TSC2	16	p13.3	2097466	2138716	0.741504	0.458388	0.883496	FALSE	FALSE	Trans (>250 kb)			0.00674933
ENSG00000084693	AGBL5	2	p23.3	27265232	27293490	0.741229	0.458554	0.883496	FALSE	FALSE	Trans (>250 kb)			0.040446
ENSG00000001167	NFYA	6	p21.1	41040684	41067715	0.741195	0.458575	0.883496	FALSE	FALSE	Trans (>250 kb)			0.0080492
ENSG00000175018	TEX36	10	q26.13	127265091	127371713	0.741086	0.458641	0.883496	FALSE	FALSE	Trans (>250 kb)			0.0708429
ENSG00000137693	YAP1	11	q22.1	101981192	102104154	0.741086	0.458641	0.883496	FALSE	FALSE	Trans (>250 kb)			0.323118
ENSG00000032444	PNPLA6	19	p13.2	7598890	7626650	0.740998	0.458694	0.883496	FALSE	FALSE	Trans (>250 kb)			0.235326
ENSG00000196284	SUPT3H	6	p21.1	44777054	45345690	0.740962	0.458717	0.883496	FALSE	FALSE	Trans (>250 kb)			0.757274
ENSG00000248993	XXbac-BPG181M17.5	6	p21.32	32905141	32920899	0.740729	0.458858	0.883603	FALSE	FALSE	Trans (>250 kb)			0.230427
ENSG00000115267	IFIH1	2	q24.2	163123589	163175213	0.74044	0.459033	0.883863	FALSE	FALSE	Trans (>250 kb)			0.257924
ENSG00000161944	ASGR2	17	p13.1	7004641	7019019	0.740255	0.459145	0.883863	FALSE	FALSE	Trans (>250 kb)			0.4984
ENSG00000164080	RAD54L2	3	p21.2	51575160	51702683	0.73981	0.459416	0.883863	FALSE	FALSE	Trans (>250 kb)			0.572693
ENSG00000125571	IL37	2	q13	113670548	113676459	0.739766	0.459442	0.883863	FALSE	FALSE	Trans (>250 kb)			0.136936
ENSG00000239511	POM121L7	22	q11.21	21477050	21482352	0.739718	0.459471	0.883863	FALSE	FALSE	Trans (>250 kb)			0.089741
ENSG00000198083	KRTAP9-9	17	q21.2	39411636	39412616	0.739697	0.459484	0.883863	FALSE	FALSE	Trans (>250 kb)			0.541696
ENSG00000170909	OSCAR	19	q13.42	54597933	54606000	0.73951	0.459597	0.883863	FALSE	FALSE	Trans (>250 kb)			0.305419
ENSG00000072041	SLC6A15	12	q21.31	85253492	85307394	0.739491	0.459609	0.883863	FALSE	FALSE	Trans (>250 kb)			0.00764924
ENSG00000197576	HOXA4	7	p15.2	27168126	27170418	0.739435	0.459643	0.883863	FALSE	FALSE	Trans (>250 kb)			0.763274
ENSG00000111834	RSPH4A	6	q22.1	116937642	116954148	0.739404	0.459662	0.883863	FALSE	FALSE	Trans (>250 kb)			0.935656
ENSG00000177096	FAM109B	22	q13.2	42470255	42475445	0.738958	0.459932	0.884017	FALSE	FALSE	Trans (>250 kb)			0.465703
ENSG00000146410	MTFR2	6	q23.3	136552162	136571473	0.738455	0.460238	0.884017	FALSE	FALSE	Trans (>250 kb)			0.069743
ENSG00000010310	GIPR	19	q13.32	46171502	46186982	0.738416	0.460262	0.884017	FALSE	FALSE	Trans (>250 kb)			0.0479452
ENSG00000125124	BBS2	16	q12.2	56500748	56554195	0.738251	0.460362	0.884017	FALSE	FALSE	Trans (>250 kb)			0.106339
ENSG00000204010	IFIT1B	10	q23.31	91137813	91144962	0.738003	0.460513	0.884017	FALSE	FALSE	Trans (>250 kb)			0.655184
ENSG00000258713	C20orf141	20	p13	2795633	2796479	0.73781	0.46063	0.884017	FALSE	FALSE	Trans (>250 kb)			0.638486
ENSG00000198183	BPIFA1	20	q11.21	31823801	31831115	0.737797	0.460638	0.884017	FALSE	FALSE	Trans (>250 kb)			0.150635
ENSG00000171388	APLN	X	q26.1	128779240	128788933	0.737739	0.460673	0.884017	FALSE	FALSE	Trans (>250 kb)
ENSG00000110801	PSMD9	12	q24.31	122326637	122356203	0.737726	0.460681	0.884017	FALSE	FALSE	Trans (>250 kb)			0.415608
ENSG00000255245	FXYD6-FXYD2	11	q23.3	117690878	117747382	0.737508	0.460813	0.884133	FALSE	FALSE	Trans (>250 kb)			0.260924
ENSG00000106628	POLD2	7	p13	44154286	44163957	0.736299	0.461549	0.88508	FALSE	FALSE	Trans (>250 kb)			0.000262817
ENSG00000108786	HSD17B1	17	q21.2	40701232	40707231	0.73613	0.461652	0.885173	FALSE	FALSE	Trans (>250 kb)			0.000931776
ENSG00000153827	TRIP12	2	q36.3	230628554	230787955	0.736026	0.461715	0.885199	FALSE	FALSE	Trans (>250 kb)			0.977552
ENSG00000138061	CYP1B1	2	p22.2	38294116	38337044	0.735937	0.461769	0.885218	FALSE	FALSE	Trans (>250 kb)			0.748275
ENSG00000073670	ADAM11	17	q21.31	42836399	42859214	0.73574	0.461889	0.885307	FALSE	FALSE	Trans (>250 kb)			0.0175482
ENSG00000117569	PTBP2	1	p21.3	97187221	97289294	0.734214	0.462819	0.885534	FALSE	FALSE	Trans (>250 kb)			0.371313
ENSG00000111728	ST8SIA1	12	p12.1	22216707	22589975	0.734203	0.462825	0.885534	FALSE	FALSE	Trans (>250 kb)			0.325817
ENSG00000249967	PI4K2A	10	q24.2	99344131	99433667	0.734088	0.462895	0.885534	FALSE	FALSE	Trans (>250 kb)			0.00924908
ENSG00000156050	FAM161B	14	q24.3	74398204	74417117	0.733722	0.463118	0.885534	FALSE	FALSE	Trans (>250 kb)			0.692381
ENSG00000171777	RASGRP4	19	q13.2	38899695	38916945	0.733483	0.463264	0.885638	FALSE	FALSE	Trans (>250 kb)			0.421208
ENSG00000109107	ALDOC	17	q11.2	26900133	26904282	0.732428	0.463908	0.886226	FALSE	FALSE	Trans (>250 kb)			0.373213
ENSG00000188529	SRSF10	1	p36.11	24291294	24307417	0.732245	0.464019	0.886226	FALSE	FALSE	Trans (>250 kb)			0.365613
ENSG00000113302	IL12B	5	q33.3	158741791	158757895	0.732176	0.464061	0.886226	FALSE	FALSE	Trans (>250 kb)			0.941856
ENSG00000232399	USP17L13	4	p16.1	9212383	9228214	0.731883	0.46424	0.886226	FALSE	FALSE	Trans (>250 kb)
ENSG00000116688	MFN2	1	p36.22	12040238	12073571	0.731667	0.464372	0.886226	FALSE	FALSE	Trans (>250 kb)			0.860264
ENSG00000092841	MYL6	12	q13.2	56551945	56557280	0.731605	0.46441	0.886226	FALSE	FALSE	Trans (>250 kb)			0.621288
ENSG00000173991	TCAP	17	q12	37820440	37822808	0.731308	0.464591	0.886226	FALSE	FALSE	Trans (>250 kb)			0.248825
ENSG00000119599	DCAF4	14	q24.2	73393040	73426411	0.731292	0.464601	0.886226	FALSE	FALSE	Trans (>250 kb)			0.258924
ENSG00000186603	HPDL	1	p34.1	45792545	45794347	0.731287	0.464604	0.886226	FALSE	FALSE	Trans (>250 kb)			0.180632
ENSG00000140534	TICRR	15	q26.1	90118713	90174287	0.73121	0.464651	0.886226	FALSE	FALSE	Trans (>250 kb)			0.439106
ENSG00000163444	TMEM183A	1	q32.1	202976514	202993976	0.730874	0.464856	0.886226	FALSE	FALSE	Trans (>250 kb)			0.317518
ENSG00000155966	AFF2	X	q28	147582139	148082193	0.730863	0.464863	0.886226	FALSE	FALSE	Trans (>250 kb)
ENSG00000185479	KRT6B	12	q13.13	52840435	52845910	0.730713	0.464954	0.886226	FALSE	FALSE	Trans (>250 kb)			0.707279
ENSG00000148180	GSN	9	q33.2	123970072	124095121	0.730624	0.465009	0.886226	FALSE	FALSE	Trans (>250 kb)			0.441106
ENSG00000109046	WSB1	17	q11.1	25621102	25640657	0.730535	0.465063	0.886226	FALSE	FALSE	Trans (>250 kb)			0.646685
ENSG00000029993	HMGB3	X	q28	150148982	150159248	0.730503	0.465083	0.886226	FALSE	FALSE	Trans (>250 kb)
ENSG00000113396	SLC27A6	5	q23.3	127873706	128369335	0.729669	0.465592	0.886779	FALSE	FALSE	Trans (>250 kb)			0.214929
ENSG00000130714	POMT1	9	q34.13	134378289	134399193	0.729471	0.465714	0.886779	FALSE	FALSE	Trans (>250 kb)			0.969253
ENSG00000135390	ATP5G2	12	q13.13	54026510	54071192	0.729194	0.465883	0.886779	FALSE	FALSE	Trans (>250 kb)			0.0361464
ENSG00000185813	PCYT2	17	q25.3	79858841	79869340	0.729123	0.465926	0.886779	FALSE	FALSE	Trans (>250 kb)			0.838366
ENSG00000177707	PVRL3	3	q13.13	110788918	110994410	0.7289	0.466063	0.886883	FALSE	FALSE	Trans (>250 kb)			0.0977402
ENSG00000147724	FAM135B	8	q24.23	139142266	139509065	0.727852	0.466704	0.887727	FALSE	FALSE	Trans (>250 kb)			0.90076
ENSG00000172270	BSG	19	p13.3	571297	583493	0.727801	0.466736	0.887727	FALSE	FALSE	Trans (>250 kb)			0.0192481
ENSG00000260851	RP11-403P17.5	16	q21	66503715	66551215	0.727597	0.466861	0.887727	FALSE	FALSE	Trans (>250 kb)			0.70388
ENSG00000135720	DYNC1LI2	16	q22.1	66754796	66785701	0.727558	0.466884	0.887727	FALSE	FALSE	Trans (>250 kb)			0.789171
ENSG00000112559	MDFI	6	p21.1	41604620	41621984	0.727429	0.466963	0.887727	FALSE	FALSE	Trans (>250 kb)			0.864764
ENSG00000087111	PIGS	17	q11.2	26880401	26898890	0.72739	0.466987	0.887727	FALSE	FALSE	Trans (>250 kb)			0.179132
ENSG00000198336	MYL4	17	q21.32	45277812	45301045	0.72727	0.46706	0.887727	FALSE	FALSE	Trans (>250 kb)			0.646885
ENSG00000133104	SPG20	13	q13.3	36875775	36944317	0.727141	0.467139	0.887751	FALSE	FALSE	Trans (>250 kb)			0.472103
ENSG00000251692	PTX4	16	p13.3	1535887	1538982	0.726452	0.467562	0.887751	FALSE	FALSE	Trans (>250 kb)			0.000187019
ENSG00000134802	SLC43A3	11	q12.1	57174427	57195053	0.726346	0.467627	0.887802	FALSE	FALSE	Trans (>250 kb)			0.820668
ENSG00000110497	AMBRA1	11	p11.2	46417964	46615675	0.725603	0.468082	0.888154	FALSE	FALSE	Trans (>250 kb)			0.324618
ENSG00000203909	DPPA5	6	q13	74062785	74064018	0.725557	0.46811	0.888154	FALSE	FALSE	Trans (>250 kb)			0.210029
ENSG00000179580	RNF151	16	p13.3	2016824	2018976	0.725508	0.46814	0.888154	FALSE	FALSE	Trans (>250 kb)			8.38057e-06
ENSG00000166173	LARP6	15	q23	71123863	71146498	0.725118	0.468379	0.888207	FALSE	FALSE	Trans (>250 kb)			0.749775
ENSG00000196867	ZFP28	19	q13.43	57050317	57068169	0.724775	0.46859	0.888258	FALSE	FALSE	Trans (>250 kb)			0.360814
ENSG00000139209	SLC38A4	12	q13.11	47158546	47226191	0.724637	0.468675	0.888258	FALSE	FALSE	Trans (>250 kb)			0.831667
ENSG00000175387	SMAD2	18	q21.1	45357922	45457515	0.724503	0.468757	0.888258	FALSE	FALSE	Trans (>250 kb)			0.131737
ENSG00000088826	SMOX	20	p13	4101627	4168394	0.724479	0.468772	0.888258	FALSE	FALSE	Trans (>250 kb)			0.535096
ENSG00000125734	GPR108	19	p13.3	6729925	6737614	0.724425	0.468805	0.888258	FALSE	FALSE	Trans (>250 kb)			0.506199
ENSG00000257860	RP11-552I14.1	12	q23.2	103545620	103562087	0.724232	0.468923	0.888258	FALSE	FALSE	Trans (>250 kb)			0.192731
ENSG00000126003	PLAGL2	20	q11.21	30780306	30795594	0.724122	0.468991	0.888258	FALSE	FALSE	Trans (>250 kb)			0.764674
ENSG00000183479	TREX2	X	q28	152710178	152736045	0.724029	0.469048	0.888258	FALSE	FALSE	Trans (>250 kb)
ENSG00000003987	MTMR7	8	p22	17155539	17271037	0.723895	0.46913	0.888258	FALSE	FALSE	Trans (>250 kb)			0.411309
ENSG00000115993	TRAK2	2	q33.1	202241930	202316302	0.723878	0.469141	0.888258	FALSE	FALSE	Trans (>250 kb)			0.337916
ENSG00000095585	BLNK	10	q24.1	97951458	98031344	0.72377	0.469207	0.888258	FALSE	FALSE	Trans (>250 kb)			0.264624
ENSG00000105877	DNAH11	7	p15.3	21582833	21941457	0.723723	0.469236	0.888258	FALSE	FALSE	Trans (>250 kb)			0.749975
ENSG00000124827	GCM2	6	p24.2	10873456	10882174	0.723531	0.469354	0.888258	FALSE	FALSE	Trans (>250 kb)			0.518398
ENSG00000176170	SPHK1	17	q25.1	74372665	74383941	0.72323	0.469538	0.888258	FALSE	FALSE	Trans (>250 kb)			0.874963
ENSG00000064652	SNX24	5	q23.2	122179134	122365049	0.72314	0.469594	0.888279	FALSE	FALSE	Trans (>250 kb)			0.247925
ENSG00000062822	POLD1	19	q13.33	50887461	50921273	0.722671	0.469882	0.888453	FALSE	FALSE	Trans (>250 kb)			0.562994
ENSG00000160886	LY6K	8	q24.3	143781529	143786545	0.722612	0.469918	0.888453	FALSE	FALSE	Trans (>250 kb)			0.792671
ENSG00000130707	ASS1	9	q34.11	133320316	133376661	0.722363	0.470071	0.888562	FALSE	FALSE	Trans (>250 kb)			0.0968403
ENSG00000117362	APH1A	1	q21.2	150237804	150241980	0.722098	0.470234	0.888601	FALSE	FALSE	Trans (>250 kb)			0.560494
ENSG00000183779	ZNF703	8	p11.23	37553269	37557537	0.721902	0.470355	0.888622	FALSE	FALSE	Trans (>250 kb)			0.551595
ENSG00000196220	SRGAP3	3	p25.3	9022275	9404737	0.721868	0.470376	0.888622	FALSE	FALSE	Trans (>250 kb)			0.0135486
ENSG00000156049	GNA14	9	q21.2	80037995	80263223	0.721712	0.470471	0.888622	FALSE	FALSE	Trans (>250 kb)			0.0531447
ENSG00000100461	RBM23	14	q11.2	23369854	23388393	0.721429	0.470646	0.888704	FALSE	FALSE	Trans (>250 kb)			0.219028
ENSG00000183060	LYSMD4	15	q26.3	100255902	100273766	0.721243	0.47076	0.888718	FALSE	FALSE	Trans (>250 kb)			0.920158
ENSG00000119782	FKBP1B	2	p23.3	24272571	24286551	0.721074	0.470864	0.888718	FALSE	FALSE	Trans (>250 kb)			0.0149485
ENSG00000139620	KANSL2	12	q13.11	49047184	49076021	0.72069	0.4711	0.888718	FALSE	FALSE	Trans (>250 kb)			0.249425
ENSG00000214782	MS4A18	11	q12.2	60496789	60511685	0.720593	0.47116	0.888718	FALSE	FALSE	Trans (>250 kb)			0.233627
ENSG00000188883	KLRG2	7	q34	139137436	139168458	0.72053	0.471199	0.888718	FALSE	FALSE	Trans (>250 kb)			0.482602
ENSG00000003393	ALS2	2	q33.1	202565277	202645912	0.720305	0.471337	0.888718	FALSE	FALSE	Trans (>250 kb)			0.179932
ENSG00000116983	HPCAL4	1	p34.2	40144320	40157361	0.720222	0.471388	0.888718	FALSE	FALSE	Trans (>250 kb)			0.649085
ENSG00000174099	MSRB3	12	q14.3	65672423	65882024	0.720194	0.471405	0.888718	FALSE	FALSE	Trans (>250 kb)			0.0118488
ENSG00000139428	MMAB	12	q24.11	109991542	110011679	0.720114	0.471455	0.888718	FALSE	FALSE	Trans (>250 kb)			0.154135
ENSG00000168824	NSG1	4	p16.3	4349867	4420785	0.720062	0.471487	0.888718	FALSE	FALSE	Trans (>250 kb)			0.164934
ENSG00000136478	TEX2	17	q23.3	62224587	62340661	0.720019	0.471513	0.888718	FALSE	FALSE	Trans (>250 kb)			0.181732
ENSG00000163864	NMNAT3	3	q23	139279022	139396859	0.719791	0.471654	0.888718	FALSE	FALSE	Trans (>250 kb)			0.909259
ENSG00000011638	TMEM159	16	p12.3	21169698	21191937	0.719747	0.471681	0.888718	FALSE	FALSE	Trans (>250 kb)			0.19553
ENSG00000140853	NLRC5	16	q13	57023397	57117443	0.719663	0.471732	0.888718	FALSE	FALSE	Trans (>250 kb)			0.224428
ENSG00000120896	SORBS3	8	p21.3	22402499	22433301	0.71887	0.472221	0.888718	FALSE	FALSE	Trans (>250 kb)			0.00120581
ENSG00000263563	UBBP4	17	p11.2	21729601	21731762	0.718679	0.472338	0.888718	FALSE	FALSE	Trans (>250 kb)			0.145335
ENSG00000071127	WDR1	4	p16.1	10075963	10118573	0.718653	0.472355	0.888718	FALSE	FALSE	Trans (>250 kb)			0.0775422
ENSG00000163754	GYG1	3	q24	148709128	148745419	0.718555	0.472415	0.888718	FALSE	FALSE	Trans (>250 kb)			0.539496
ENSG00000171703	TCEA2	20	q13.33	62681189	62703700	0.718125	0.47268	0.888718	FALSE	FALSE	Trans (>250 kb)			0.409109
ENSG00000008130	NADK	1	p36.33	1682671	1711896	0.718098	0.472697	0.888718	FALSE	FALSE	Trans (>250 kb)			0.374413
ENSG00000125820	NKX2-2	20	p11.22	21491648	21494664	0.717634	0.472983	0.888718	FALSE	FALSE	Trans (>250 kb)			0.0365463
ENSG00000124900	TRIM51	11	q11	55650773	55659286	0.717623	0.47299	0.888718	FALSE	FALSE	Trans (>250 kb)			0.453305
ENSG00000248672	LY75-CD302	2	q24.2	160628362	160761221	0.717489	0.473072	0.888718	FALSE	FALSE	Trans (>250 kb)			0.817468
ENSG00000186047	DLEU7	13	q14.3	51285144	51418075	0.71748	0.473078	0.888718	FALSE	FALSE	Trans (>250 kb)			0.449205
ENSG00000129933	MAU2	19	p13.11	19431490	19469563	0.717437	0.473105	0.888718	FALSE	FALSE	Trans (>250 kb)			0.128437
ENSG00000137055	PLAA	9	p21.2	26904081	26947461	0.717405	0.473125	0.888718	FALSE	FALSE	Trans (>250 kb)			0.156834
ENSG00000162755	KLHDC9	1	q23.3	161068151	161070136	0.716825	0.473482	0.888767	FALSE	FALSE	Trans (>250 kb)			0.444006
ENSG00000177575	CD163	12	p13.31	7623409	7656489	0.716741	0.473534	0.888767	FALSE	FALSE	Trans (>250 kb)
ENSG00000124214	STAU1	20	q13.13	47729878	47804904	0.71665	0.47359	0.888777	FALSE	FALSE	Trans (>250 kb)			0.0222478
ENSG00000163378	EOGT	3	p14.1	69024365	69063112	0.716111	0.473923	0.888799	FALSE	FALSE	Trans (>250 kb)			0.165633
ENSG00000162522	KIAA1522	1	p35.1	33207486	33240571	0.71607	0.473948	0.888799	FALSE	FALSE	Trans (>250 kb)			0.258124
ENSG00000104738	MCM4	8	q11.21	48872745	48890720	0.715552	0.474268	0.888799	FALSE	FALSE	Trans (>250 kb)			0.848165
ENSG00000077150	NFKB2	10	q24.32	104153867	104162281	0.715485	0.474309	0.888799	FALSE	FALSE	Trans (>250 kb)			0.00554945
ENSG00000136536	Mar-07	2	q24.2	160569000	160627538	0.715453	0.474329	0.888799	FALSE	FALSE	Trans (>250 kb)			0.627187
ENSG00000120436	GPR31	6	q27	167569759	167571817	0.715383	0.474373	0.888799	FALSE	FALSE	Trans (>250 kb)			0.0794421
ENSG00000255663	RP11-212D19.4	11	q23.2	114271404	114314654	0.715365	0.474383	0.888799	FALSE	FALSE	Trans (>250 kb)			0.950155
ENSG00000124313	IQSEC2	X	p11.22	53262058	53350522	0.715289	0.474431	0.888799	FALSE	FALSE	Trans (>250 kb)
ENSG00000182196	ARL6IP4	12	q24.31	123464607	123467456	0.715287	0.474432	0.888799	FALSE	FALSE	138009	rs10847864	9.812e-13	0.0110489
ENSG00000086015	MAST2	1	p34.1	46252659	46501796	0.715191	0.474491	0.88882	FALSE	FALSE	Trans (>250 kb)			0.89836
ENSG00000126550	HTN1	4	q13.3	70916119	70924562	0.715119	0.474535	0.888825	FALSE	FALSE	Trans (>250 kb)			0.968253
ENSG00000219200	RNASEK	17	p13.1	6915736	6917851	0.714691	0.4748	0.889021	FALSE	FALSE	Trans (>250 kb)			0.40361
ENSG00000121634	GJA8	1	q21.2	147374946	147381393	0.714138	0.475142	0.88938	FALSE	FALSE	Trans (>250 kb)			0.961454
ENSG00000188916	FAM196A	10	q26.2	128933694	128994422	0.713995	0.47523	0.88938	FALSE	FALSE	Trans (>250 kb)			0.541396
ENSG00000187922	LCN10	9	q34.3	139632619	139637808	0.713544	0.475509	0.889804	FALSE	FALSE	Trans (>250 kb)			0.0942406
ENSG00000164327	RICTOR	5	p13.1	38938021	39074510	0.713239	0.475698	0.890056	FALSE	FALSE	Trans (>250 kb)			0.736176
ENSG00000135835	KIAA1614	1	q25.3	180882290	180920750	0.713018	0.475834	0.890064	FALSE	FALSE	Trans (>250 kb)			0.181632
ENSG00000063854	HAGH	16	p13.3	1845621	1877195	0.712481	0.476167	0.890482	FALSE	FALSE	Trans (>250 kb)			0.000218083
ENSG00000163961	RNF168	3	q29	196195654	196230639	0.712056	0.47643	0.890807	FALSE	FALSE	Trans (>250 kb)			0.558094
ENSG00000185567	AHNAK2	14	q32.33	105403581	105444694	0.711959	0.47649	0.890816	FALSE	FALSE	Trans (>250 kb)			0.069743
ENSG00000152939	MARVELD2	5	q13.2	68710939	68740157	0.71178	0.476601	0.89084	FALSE	FALSE	Trans (>250 kb)			0.391411
ENSG00000067955	CBFB	16	q22.1	67063019	67134961	0.711576	0.476727	0.890911	FALSE	FALSE	Trans (>250 kb)			0.0260474
ENSG00000236637	IFNA4	9	p21.3	21186617	21187598	0.711434	0.476815	0.890911	FALSE	FALSE	Trans (>250 kb)			0.148135
ENSG00000173193	PARP14	3	q21.1	122399465	122449687	0.711007	0.47708	0.890911	FALSE	FALSE	Trans (>250 kb)			0.184432
ENSG00000130202	PVRL2	19	q13.32	45349432	45392485	0.710926	0.47713	0.890911	FALSE	FALSE	Trans (>250 kb)			0.688881
ENSG00000123143	PKN1	19	p13.12	14543865	14582679	0.710814	0.477199	0.890911	FALSE	FALSE	Trans (>250 kb)			0.260424
ENSG00000143390	RFX5	1	q21.3	151313116	151319833	0.710814	0.477199	0.890911	FALSE	FALSE	Trans (>250 kb)			0.176332
ENSG00000140564	FURIN	15	q26.1	91411822	91426688	0.710267	0.477538	0.890911	FALSE	FALSE	Trans (>250 kb)			0.464304
ENSG00000137070	IL11RA	9	p13.3	34650699	34661889	0.710181	0.477592	0.890911	FALSE	FALSE	Trans (>250 kb)			0.20313
ENSG00000105699	LSR	19	q13.12	35739233	35758867	0.710174	0.477596	0.890911	FALSE	FALSE	Trans (>250 kb)			0.121838
ENSG00000140600	SH3GL3	15	q25.2	84115980	84287495	0.71015	0.477611	0.890911	FALSE	FALSE	Trans (>250 kb)			0.191831
ENSG00000150477	KIAA1328	18	q12.2	34409069	34812135	0.710112	0.477635	0.890911	FALSE	FALSE	Trans (>250 kb)			0.656984
ENSG00000160180	TFF3	21	q22.3	43731777	43735761	0.709981	0.477716	0.890975	FALSE	FALSE	Trans (>250 kb)			0.174133
ENSG00000106336	FBXO24	7	q22.1	100181605	100198740	0.709633	0.477932	0.89104	FALSE	FALSE	Trans (>250 kb)			0.291621
ENSG00000258869	RP11-204N11.1	14	q32.2	98215601	98230326	0.709449	0.478046	0.89104	FALSE	FALSE	Trans (>250 kb)			0.776072
ENSG00000115839	RAB3GAP1	2	q21.3	135809835	135933964	0.709372	0.478093	0.89104	FALSE	FALSE	Trans (>250 kb)			0.188131
ENSG00000126106	TMEM53	1	p34.1	45100910	45140227	0.70931	0.478132	0.89104	FALSE	FALSE	Trans (>250 kb)			0.134637
ENSG00000184276	DEFB108B	11	q13.4	71544246	71548756	0.709301	0.478138	0.89104	FALSE	FALSE	Trans (>250 kb)			0.552095
ENSG00000111011	RSRC2	12	q24.31	122989190	123011547	0.709197	0.478202	0.89104	FALSE	FALSE	Trans (>250 kb)			0.000340037
ENSG00000130244	FAM98C	19	q13.2	38893775	38899728	0.709158	0.478227	0.89104	FALSE	FALSE	Trans (>250 kb)			0.424708
ENSG00000167034	NKX3-1	8	p21.2	23536206	23540440	0.708968	0.478344	0.891064	FALSE	FALSE	Trans (>250 kb)			0.835466
ENSG00000135637	CCDC142	2	p13.1	74699113	74710535	0.708834	0.478427	0.891122	FALSE	FALSE	Trans (>250 kb)			0.527497
ENSG00000154217	PITPNC1	17	q24.2	65373575	65693372	0.70824	0.478796	0.891518	FALSE	FALSE	Trans (>250 kb)			0.432107
ENSG00000135931	ARMC9	2	q37.1	232063260	232239548	0.708024	0.47893	0.891533	FALSE	FALSE	Trans (>250 kb)			0.845165
ENSG00000152270	PDE3B	11	p15.2	14665269	14892350	0.707903	0.479005	0.891533	FALSE	FALSE	Trans (>250 kb)			0.123738
ENSG00000136928	GABBR2	9	q22.33	101050391	101471479	0.707752	0.479099	0.891596	FALSE	FALSE	Trans (>250 kb)			0.0926407
ENSG00000206344	HCG27	6	p21.33	31165537	31171745	0.707172	0.479459	0.891928	FALSE	FALSE	Trans (>250 kb)			0.582892
ENSG00000180998	GPR137C	14	q22.1	53019866	53104431	0.707041	0.479541	0.891951	FALSE	FALSE	Trans (>250 kb)			0.107639
ENSG00000165632	TAF3	10	p14	7860467	8058590	0.70656	0.47984	0.892085	FALSE	FALSE	Trans (>250 kb)			0.59889
ENSG00000186174	BCL9L	11	q23.3	118764584	118796317	0.706556	0.479842	0.892085	FALSE	FALSE	Trans (>250 kb)			0.350915
ENSG00000096060	FKBP5	6	p21.31	35541362	35696360	0.706418	0.479928	0.892085	FALSE	FALSE	Trans (>250 kb)			0.161434
ENSG00000147113	CXorf36	X	p11.3	45007619	45060146	0.705876	0.480265	0.892408	FALSE	FALSE	Trans (>250 kb)
ENSG00000167658	EEF2	19	p13.3	3976054	3985467	0.704594	0.481063	0.892871	FALSE	FALSE	Trans (>250 kb)			0.0731427
ENSG00000135218	CD36	7	q21.11	79998891	80308593	0.704512	0.481114	0.892871	FALSE	FALSE	Trans (>250 kb)			0.834467
ENSG00000115020	PIKFYVE	2	q34	209130991	209223475	0.704455	0.481149	0.892871	FALSE	FALSE	Trans (>250 kb)			0.708079
ENSG00000166681	NGFRAP1	X	q22.2	102631268	102633005	0.70428	0.481258	0.892871	FALSE	FALSE	Trans (>250 kb)
ENSG00000078399	HOXA9	7	p15.2	27202054	27210117	0.704098	0.481372	0.892871	FALSE	FALSE	Trans (>250 kb)			0.771473
ENSG00000107679	PLEKHA1	10	q26.13	124134212	124191867	0.704068	0.48139	0.892871	FALSE	FALSE	Trans (>250 kb)			0.0366463
ENSG00000134042	MRO	18	q21.2	48324574	48351772	0.703903	0.481493	0.892871	FALSE	FALSE	Trans (>250 kb)			0.29862
ENSG00000042445	RETSAT	2	p11.2	85569211	85581743	0.703898	0.481496	0.892871	FALSE	FALSE	Trans (>250 kb)			0.379412
ENSG00000115266	APC2	19	p13.3	1446300	1473243	0.703701	0.481619	0.89289	FALSE	FALSE	Trans (>250 kb)			0.226827
ENSG00000132872	SYT4	18	q12.3	40847843	40857615	0.703551	0.481713	0.89289	FALSE	FALSE	174879	rs4588066	4.453e-09	0.000347452
ENSG00000163154	TNFAIP8L2	1	q21.3	151129105	151132225	0.703137	0.48197	0.89289	FALSE	FALSE	Trans (>250 kb)			0.263724
ENSG00000204065	TCEAL5	X	q22.1	102528619	102531800	0.70285	0.48215	0.89289	FALSE	FALSE	Trans (>250 kb)
ENSG00000126785	RHOJ	14	q23.2	63670832	63759937	0.702675	0.482259	0.89289	FALSE	FALSE	Trans (>250 kb)			0.0852415
ENSG00000184730	APOBR	16	p11.2	28505970	28510291	0.702585	0.482314	0.89289	FALSE	FALSE	Trans (>250 kb)			0.0408459
ENSG00000175197	DDIT3	12	q13.3	57910371	57914300	0.702574	0.482321	0.89289	FALSE	FALSE	Trans (>250 kb)			0.079642
ENSG00000003989	SLC7A2	8	p22	17354597	17428082	0.702472	0.482385	0.89289	FALSE	FALSE	Trans (>250 kb)			0.181632
ENSG00000270249	RP11-514P8.7	7	q22.1	102181948	102232891	0.702104	0.482614	0.89289	FALSE	FALSE	Trans (>250 kb)
ENSG00000162989	KCNJ3	2	q24.1	155554811	155714863	0.702064	0.482639	0.89289	FALSE	FALSE	Trans (>250 kb)			0.131237
ENSG00000124357	NAGK	2	p13.3	71291474	71306935	0.701988	0.482687	0.89289	FALSE	FALSE	Trans (>250 kb)			0.409709
ENSG00000179562	GCC1	7	q32.1	127220672	127233665	0.701541	0.482965	0.8933	FALSE	FALSE	Trans (>250 kb)			0.0294471
ENSG00000138136	LBX1	10	q24.31	102986733	102989551	0.701449	0.483023	0.893331	FALSE	FALSE	Trans (>250 kb)			0.385411
ENSG00000169507	SLC38A11	2	q24.3	165752696	165812035	0.701257	0.483143	0.893416	FALSE	FALSE	Trans (>250 kb)			0.916958
ENSG00000161610	HCRT	17	q21.2	40336078	40337470	0.701052	0.48327	0.893477	FALSE	FALSE	Trans (>250 kb)			0.0137486
ENSG00000005810	MYCBP2	13	q22.3	77618792	77901185	0.700854	0.483394	0.893486	FALSE	FALSE	Trans (>250 kb)			0.00764924
ENSG00000134769	DTNA	18	q12.1	32073254	32471808	0.700617	0.483542	0.893614	FALSE	FALSE	Trans (>250 kb)			0.19893
ENSG00000106080	FKBP14	7	p14.3	30050203	30066300	0.7005	0.483615	0.893614	FALSE	FALSE	Trans (>250 kb)			0.990651
ENSG00000120160	EQTN	9	p21.2	27284656	27297137	0.700258	0.483766	0.893824	FALSE	FALSE	Trans (>250 kb)			0.124838
ENSG00000120438	TCP1	6	q25.3	160199530	160210781	0.700036	0.483905	0.89389	FALSE	FALSE	Trans (>250 kb)			0.134537
ENSG00000186235	AC016757.3	2	q37.3	239133193	239140318	0.699993	0.483932	0.89389	FALSE	FALSE	Trans (>250 kb)			0.534197
ENSG00000111319	SCNN1A	12	p13.31	6456009	6486896	0.699973	0.483944	0.89389	FALSE	FALSE	Trans (>250 kb)			0.30322
ENSG00000204711	C9orf135	9	q21.12	72435709	72521148	0.699744	0.484087	0.893966	FALSE	FALSE	Trans (>250 kb)			0.0239476
ENSG00000139626	ITGB7	12	q13.13	53585102	53601091	0.699385	0.484312	0.893979	FALSE	FALSE	Trans (>250 kb)			0.79967
ENSG00000137166	FOXP4	6	p21.1	41514164	41570122	0.699113	0.484481	0.893995	FALSE	FALSE	Trans (>250 kb)			0.652385
ENSG00000164879	CA3	8	q21.2	86285665	86361269	0.698947	0.484585	0.893995	FALSE	FALSE	Trans (>250 kb)			0.610289
ENSG00000160551	TAOK1	17	q11.2	27717482	27878922	0.69889	0.484621	0.893995	FALSE	FALSE	Trans (>250 kb)			0.251525
ENSG00000198633	ZNF534	19	q13.41	52932440	52955568	0.69844	0.484902	0.893995	FALSE	FALSE	Trans (>250 kb)			0.491201
ENSG00000064999	ANKS1A	6	p21.31	34857042	35059179	0.698312	0.484982	0.893995	FALSE	FALSE	Trans (>250 kb)			0.671183
ENSG00000113916	BCL6	3	q27.3	187439165	187463515	0.698233	0.485032	0.893995	FALSE	FALSE	Trans (>250 kb)			0.651185
ENSG00000175334	BANF1	11	q13.1	65769550	65771620	0.69821	0.485046	0.893995	FALSE	FALSE	Trans (>250 kb)			0.226127
ENSG00000110218	PANX1	11	q21	93862094	93915138	0.69811	0.485109	0.893995	FALSE	FALSE	Trans (>250 kb)			0.050145
ENSG00000166090	IL25	14	q11.2	23842018	23845612	0.698035	0.485155	0.893995	FALSE	FALSE	Trans (>250 kb)			0.486601
ENSG00000222036	POTEG	14	q11.2	19553365	19590078	0.697915	0.48523	0.893995	FALSE	FALSE	Trans (>250 kb)
ENSG00000143994	ABHD1	2	p23.3	27346682	27353680	0.697589	0.485434	0.894026	FALSE	FALSE	Trans (>250 kb)			0.0571443
ENSG00000164032	H2AFZ	4	q23	100869243	100871545	0.697444	0.485525	0.894082	FALSE	FALSE	Trans (>250 kb)			0.70188
ENSG00000186197	EDARADD	1	q42.3	236511562	236648214	0.697004	0.4858	0.894082	FALSE	FALSE	Trans (>250 kb)			0.5042
ENSG00000119335	SET	9	q34.11	131445703	131458679	0.696605	0.48605	0.894082	FALSE	FALSE	Trans (>250 kb)			0.885661
ENSG00000143641	GALNT2	1	q42.13	230193536	230417870	0.69658	0.486065	0.894082	FALSE	FALSE	Trans (>250 kb)			0.943756
ENSG00000080845	DLGAP4	20	q11.23	34894258	35157040	0.696457	0.486143	0.894137	FALSE	FALSE	Trans (>250 kb)			0.0524448
ENSG00000187474	FPR3	19	q13.41	52298416	52329442	0.696391	0.486184	0.894137	FALSE	FALSE	Trans (>250 kb)			0.20463
ENSG00000149735	GPHA2	11	q13.1	64701943	64703360	0.696152	0.486334	0.894227	FALSE	FALSE	Trans (>250 kb)			0.328017
ENSG00000139289	PHLDA1	12	q21.2	76419227	76427712	0.696082	0.486377	0.894227	FALSE	FALSE	Trans (>250 kb)			0.221728
ENSG00000118985	ELL2	5	q15	95220802	95297775	0.695858	0.486518	0.894424	FALSE	FALSE	Trans (>250 kb)			0.0568443
ENSG00000080815	PSEN1	14	q24.2	73603126	73690399	0.695427	0.486788	0.894751	FALSE	FALSE	Trans (>250 kb)			0.109839
ENSG00000164366	CCDC127	5	p15.33	196986	218330	0.694882	0.487129	0.895016	FALSE	FALSE	Trans (>250 kb)			0.234427
ENSG00000087586	AURKA	20	q13.2	54944445	54967393	0.694828	0.487163	0.895016	FALSE	FALSE	Trans (>250 kb)			0.947155
ENSG00000105700	KXD1	19	p13.11	18668572	18680197	0.694825	0.487165	0.895016	FALSE	FALSE	Trans (>250 kb)			0.635486
ENSG00000111669	TPI1	12	p13.31	6976283	6980112	0.694467	0.48739	0.895102	FALSE	FALSE	Trans (>250 kb)			0.387411
ENSG00000205808	PPAPDC2	9	p24.1	4662298	4665256	0.69436	0.487457	0.895102	FALSE	FALSE	Trans (>250 kb)			0.0951405
ENSG00000204479	PRAMEF17	1	p36.21	13716092	13719089	0.694336	0.487472	0.895102	FALSE	FALSE	Trans (>250 kb)			0.325914
ENSG00000149084	HSD17B12	11	p11.2	43577986	43878167	0.694093	0.487624	0.895253	FALSE	FALSE	Trans (>250 kb)			0.551995
ENSG00000226479	TMEM185B	2	q14.2	120978854	120980984	0.693831	0.487788	0.895348	FALSE	FALSE	Trans (>250 kb)			0.770173
ENSG00000111886	GABRR2	6	q15	89966927	90025018	0.693808	0.487803	0.895348	FALSE	FALSE	Trans (>250 kb)			0.969153
ENSG00000101190	TCFL5	20	q13.33	61472467	61493115	0.693431	0.488039	0.895348	FALSE	FALSE	Trans (>250 kb)			0.740376
ENSG00000071537	SEL1L	14	q31.1	81937893	82000205	0.693385	0.488068	0.895348	FALSE	FALSE	Trans (>250 kb)			0.0470453
ENSG00000133816	MICAL2	11	p15.3	12115543	12285334	0.693278	0.488135	0.895348	FALSE	FALSE	Trans (>250 kb)			0.991051
ENSG00000167165	UGT1A6	2	q37.1	234600253	234681946	0.693117	0.488236	0.895384	FALSE	FALSE	Trans (>250 kb)			0.681482
ENSG00000182600	C2orf82	2	q37.1	233721980	233743418	0.693032	0.48829	0.895384	FALSE	FALSE	Trans (>250 kb)			0.856564
ENSG00000187741	FANCA	16	q24.3	89803957	89883065	0.693013	0.488301	0.895384	FALSE	FALSE	Trans (>250 kb)			0.177732
ENSG00000106772	PRUNE2	9	q21.2	79226292	79521003	0.692739	0.488473	0.895384	FALSE	FALSE	Trans (>250 kb)			0.284422
ENSG00000108556	CHRNE	17	p13.2	4801069	4806369	0.6927	0.488498	0.895384	FALSE	FALSE	Trans (>250 kb)			0.943656
ENSG00000185686	PRAME	22	q11.22	22890123	22901768	0.69241	0.48868	0.895493	FALSE	FALSE	Trans (>250 kb)			0.937656
ENSG00000075415	SLC25A3	12	q23.1	98987369	98995946	0.691497	0.489254	0.896067	FALSE	FALSE	Trans (>250 kb)			0.0214479
ENSG00000083799	CYLD	16	q12.1	50775961	50835846	0.691423	0.4893	0.896067	FALSE	FALSE	Trans (>250 kb)			0.00027333
ENSG00000167685	ZNF444	19	q13.43	56643968	56672262	0.691328	0.48936	0.896067	FALSE	FALSE	Trans (>250 kb)			0.751775
ENSG00000141505	ASGR1	17	p13.1	7076750	7082883	0.691065	0.489525	0.896067	FALSE	FALSE	Trans (>250 kb)			0.0549445
ENSG00000123472	ATPAF1	1	p33	47098409	47139539	0.690962	0.48959	0.896067	FALSE	FALSE	Trans (>250 kb)			0.637886
ENSG00000138279	ANXA7	10	q22.2	75134859	75173834	0.690793	0.489696	0.896072	FALSE	FALSE	Trans (>250 kb)			0.194731
ENSG00000172915	NBEA	13	q13.3	35516424	36247159	0.690725	0.489738	0.896072	FALSE	FALSE	Trans (>250 kb)			0.363214
ENSG00000197415	VEPH1	3	q25.32	156977531	157251408	0.690609	0.489811	0.896119	FALSE	FALSE	Trans (>250 kb)			0.119338
ENSG00000010438	PRSS3	9	p13.3	33750515	33799230	0.690481	0.489892	0.896141	FALSE	FALSE	Trans (>250 kb)			0.0861414
ENSG00000090316	MAEA	4	p16.3	1283639	1333935	0.690307	0.490001	0.896141	FALSE	FALSE	Trans (>250 kb)			0.376612
ENSG00000118939	UCHL3	13	q22.2	76123619	76180085	0.690229	0.49005	0.896141	FALSE	FALSE	Trans (>250 kb)			0.637386
ENSG00000170190	SLC16A5	17	q25.1	73083822	73102257	0.68978	0.490332	0.896141	FALSE	FALSE	Trans (>250 kb)			0.0117488
ENSG00000225697	SLC26A6	3	p21.31	48663156	48672926	0.689651	0.490413	0.896141	FALSE	FALSE	Trans (>250 kb)			0.090241
ENSG00000164211	STARD4	5	q22.1	110831731	110848288	0.689542	0.490482	0.896141	FALSE	FALSE	Trans (>250 kb)			0.139836
ENSG00000101336	HCK	20	q11.21	30639991	30689659	0.68917	0.490716	0.896141	FALSE	FALSE	Trans (>250 kb)			0.720378
ENSG00000094755	GABRP	5	q35.1	170190354	170241051	0.68883	0.49093	0.896141	FALSE	FALSE	Trans (>250 kb)			0.683582
ENSG00000171488	LRRC8C	1	p22.2	90098631	90235462	0.688724	0.490997	0.896141	FALSE	FALSE	Trans (>250 kb)			0.940156
ENSG00000128294	TPST2	22	q12.1	26921458	26992681	0.68867	0.491031	0.896141	FALSE	FALSE	Trans (>250 kb)			0.0360464
ENSG00000168310	IRF2	4	q35.1	185308867	185395734	0.688356	0.491229	0.896141	FALSE	FALSE	Trans (>250 kb)			0.463504
ENSG00000187954	CYHR1	8	q24.3	145674965	145691060	0.688248	0.491297	0.896141	FALSE	FALSE	Trans (>250 kb)			0.537296
ENSG00000164647	STEAP1	7	q21.13	89783689	89794143	0.688246	0.491298	0.896141	FALSE	FALSE	Trans (>250 kb)			0.79637
ENSG00000241595	KRTAP9-4	17	q21.2	39405939	39406904	0.688241	0.491301	0.896141	FALSE	FALSE	Trans (>250 kb)			0.546295
ENSG00000114554	PLXNA1	3	q21.3	126707437	126756235	0.687933	0.491495	0.896387	FALSE	FALSE	Trans (>250 kb)			0.29802
ENSG00000084733	RAB10	2	p23.3	26256976	26360323	0.687795	0.491582	0.896387	FALSE	FALSE	Trans (>250 kb)			0.0132487
ENSG00000121858	TNFSF10	3	q26.31	172223298	172241297	0.687706	0.491638	0.896398	FALSE	FALSE	Trans (>250 kb)			0.314919
ENSG00000197746	PSAP	10	q22.1	73576055	73611126	0.687525	0.491752	0.896449	FALSE	FALSE	Trans (>250 kb)			0.0534447
ENSG00000143772	ITPKB	1	q42.12	226819391	226927024	0.687132	0.492	0.896575	FALSE	FALSE	Trans (>250 kb)			3.44412e-06
ENSG00000197568	HHLA3	1	p31.1	70820488	70851022	0.686774	0.492225	0.896771	FALSE	FALSE	Trans (>250 kb)			0.547095
ENSG00000111144	LTA4H	12	q23.1	96394606	96437298	0.686423	0.492446	0.896771	FALSE	FALSE	Trans (>250 kb)			0.726677
ENSG00000236104	ZBTB22	6	p21.32	33282183	33285719	0.686074	0.492666	0.89706	FALSE	FALSE	Trans (>250 kb)			0.666183
ENSG00000108813	DLX4	17	q21.33	48046334	48052321	0.685856	0.492804	0.897177	FALSE	FALSE	Trans (>250 kb)			0.605589
ENSG00000161929	SCIMP	17	p13.2	5112256	5138155	0.685497	0.493031	0.897408	FALSE	FALSE	Trans (>250 kb)			0.316418
ENSG00000258728	GALT	9	p13.3	34646642	34657110	0.685378	0.493105	0.897408	FALSE	FALSE	Trans (>250 kb)			0.188031
ENSG00000178425	NT5DC1	6	q22.1	116422012	116570660	0.684982	0.493355	0.897554	FALSE	FALSE	Trans (>250 kb)			0.5017
ENSG00000169955	ZNF747	16	p11.2	30537244	30546668	0.684889	0.493414	0.897554	FALSE	FALSE	Trans (>250 kb)			0.00052533
ENSG00000186951	PPARA	22	q13.31	46546424	46639653	0.684719	0.493521	0.897554	FALSE	FALSE	Trans (>250 kb)			0.0775422
ENSG00000154451	GBP5	1	p22.2	89724633	89738544	0.684608	0.493591	0.897589	FALSE	FALSE	Trans (>250 kb)			0.191831
ENSG00000041988	THAP3	1	p36.31	6684926	6695646	0.684436	0.4937	0.897589	FALSE	FALSE	Trans (>250 kb)			0.520298
ENSG00000177807	KCNJ10	1	q23.2	160007257	160040038	0.683979	0.493989	0.897589	FALSE	FALSE	Trans (>250 kb)			0.373313
ENSG00000069974	RAB27A	15	q21.3	55495164	55611311	0.683808	0.494096	0.897589	FALSE	FALSE	Trans (>250 kb)			0.0112489
ENSG00000138035	PNPT1	2	p16.1	55861400	55921045	0.683582	0.494239	0.897589	FALSE	FALSE	Trans (>250 kb)			0.59859
ENSG00000187720	THSD4	15	q23	71389291	72075722	0.683432	0.494334	0.897589	FALSE	FALSE	Trans (>250 kb)			0.408809
ENSG00000064270	ATP2C2	16	q24.1	84402133	84497793	0.683407	0.49435	0.897589	FALSE	FALSE	Trans (>250 kb)			0.70318
ENSG00000166582	CENPV	17	p11.2	16245848	16256970	0.683165	0.494503	0.897687	FALSE	FALSE	234928	rs4566208	3.884e-08	8.35135e-05
ENSG00000168961	LGALS9	17	q11.2	25956824	25976586	0.683054	0.494573	0.897704	FALSE	FALSE	Trans (>250 kb)			0.560294
ENSG00000186326	RGS9BP	19	q13.11	33166313	33169206	0.682895	0.494673	0.897724	FALSE	FALSE	Trans (>250 kb)			0.126537
ENSG00000204673	AKT1S1	19	q13.33	50372295	50381716	0.682448	0.494956	0.897871	FALSE	FALSE	Trans (>250 kb)			0.113139
ENSG00000169871	TRIM56	7	q22.1	100728720	100735017	0.681916	0.495292	0.898183	FALSE	FALSE	Trans (>250 kb)			0.489301
ENSG00000039068	CDH1	16	q22.1	68771128	68869451	0.681698	0.49543	0.898183	FALSE	FALSE	Trans (>250 kb)			0.969553
ENSG00000146530	VWDE	7	p21.3	12370511	12443567	0.681444	0.495591	0.898322	FALSE	FALSE	Trans (>250 kb)			0.278122
ENSG00000140323	DISP2	15	q15.1	40650436	40663257	0.681428	0.495601	0.898322	FALSE	FALSE	Trans (>250 kb)			0.248225
ENSG00000133878	DUSP26	8	p12	33448856	33457624	0.681274	0.495698	0.898381	FALSE	FALSE	Trans (>250 kb)			0.812869
ENSG00000243135	UGT1A3	2	q37.1	234637754	234681945	0.681241	0.495719	0.898381	FALSE	FALSE	Trans (>250 kb)			0.721978
ENSG00000133169	BEX1	X	q22.1	102317579	102319168	0.680538	0.496164	0.898492	FALSE	FALSE	Trans (>250 kb)
ENSG00000254505	CHMP4A	14	q12	24678789	24683075	0.680369	0.496271	0.898492	FALSE	FALSE	Trans (>250 kb)			0.242326
ENSG00000141977	CIB3	19	p13.12	16272179	16284336	0.680146	0.496412	0.898492	FALSE	FALSE	Trans (>250 kb)			0.226227
ENSG00000107554	DNMBP	10	q24.2	101635334	101769676	0.680084	0.496451	0.898492	FALSE	FALSE	Trans (>250 kb)			0.589391
ENSG00000036530	CYP46A1	14	q32.2	100150641	100193638	0.679882	0.496579	0.898492	FALSE	FALSE	Trans (>250 kb)			0.245325
ENSG00000149929	HIRIP3	16	p11.2	30003645	30007757	0.67979	0.496638	0.898492	FALSE	FALSE	Trans (>250 kb)			0.0579442
ENSG00000112164	GLP1R	6	p21.2	39016574	39055519	0.679515	0.496812	0.898492	FALSE	FALSE	Trans (>250 kb)			0.672783
ENSG00000143184	XCL1	1	q24.2	168545711	168551315	0.679378	0.496898	0.898492	FALSE	FALSE	Trans (>250 kb)			0.420508
ENSG00000138821	SLC39A8	4	q24	103172198	103352415	0.679127	0.497057	0.898492	FALSE	FALSE	Trans (>250 kb)			0.40031
ENSG00000162430	SEPN1	1	p36.11	26126667	26144713	0.679013	0.49713	0.898492	FALSE	FALSE	Trans (>250 kb)			0.0864414
ENSG00000186103	ARGFX	3	q13.33	121289551	121305481	0.678104	0.497706	0.898492	FALSE	FALSE	Trans (>250 kb)			0.60479
ENSG00000121940	CLCC1	1	p13.3	109472130	109506111	0.677896	0.497837	0.898492	FALSE	FALSE	Trans (>250 kb)			0.431207
ENSG00000206102	KRTAP19-8	21	q22.11	32410478	32410795	0.677688	0.497969	0.898492	FALSE	FALSE	Trans (>250 kb)			0.678682
ENSG00000146909	NOM1	7	q36.3	156742417	156765876	0.67762	0.498013	0.898492	FALSE	FALSE	Trans (>250 kb)			0.577492
ENSG00000138778	CENPE	4	q24	104026963	104119566	0.6774	0.498152	0.898492	FALSE	FALSE	Trans (>250 kb)			0.351715
ENSG00000117602	RCAN3	1	p36.11	24829387	24867530	0.677302	0.498215	0.898492	FALSE	FALSE	Trans (>250 kb)			0.846665
ENSG00000181026	AEN	15	q26.1	89164527	89175513	0.677299	0.498216	0.898492	FALSE	FALSE	Trans (>250 kb)			0.154335
ENSG00000135678	CPM	12	q15	69235977	69365350	0.677291	0.498221	0.898492	FALSE	FALSE	Trans (>250 kb)			0.170733
ENSG00000143458	GABPB2	1	q21.3	151043054	151098018	0.676867	0.49849	0.898492	FALSE	FALSE	Trans (>250 kb)			0.443706
ENSG00000124215	CDH26	20	q13.33	58533471	58609066	0.676462	0.498748	0.898492	FALSE	FALSE	Trans (>250 kb)			0.437606
ENSG00000131196	NFATC1	18	q23	77155856	77289325	0.676437	0.498763	0.898492	FALSE	FALSE	Trans (>250 kb)			0.518898
ENSG00000154229	PRKCA	17	q24.2	64298754	64806861	0.676434	0.498765	0.898492	FALSE	FALSE	Trans (>250 kb)			0.413009
ENSG00000196588	MKL1	22	q13.2	40806285	41032706	0.676147	0.498947	0.898492	FALSE	FALSE	Trans (>250 kb)			0.550795
ENSG00000213973	ZNF99	19	p12	22939007	22966909	0.676085	0.498987	0.898492	FALSE	FALSE	Trans (>250 kb)			0.0134487
ENSG00000204669	C9orf57	9	q21.13	74666292	74687733	0.676054	0.499006	0.898492	FALSE	FALSE	Trans (>250 kb)			0.643786
ENSG00000127995	CASD1	7	q21.3	94138531	94186331	0.675586	0.499304	0.898492	FALSE	FALSE	Trans (>250 kb)			0.593291
ENSG00000174373	RALGAPA1	14	q13.2	36007558	36278510	0.675565	0.499317	0.898492	FALSE	FALSE	Trans (>250 kb)			0.467103
ENSG00000123240	OPTN	10	p13	13141449	13180291	0.675533	0.499337	0.898492	FALSE	FALSE	Trans (>250 kb)			0.190331
ENSG00000187122	SLIT1	10	q24.1	98757795	98945677	0.675441	0.499396	0.898492	FALSE	FALSE	Trans (>250 kb)			0.367413
ENSG00000107863	ARHGAP21	10	p12.1	24872538	25012597	0.675259	0.499511	0.898492	FALSE	FALSE	Trans (>250 kb)			0.947455
ENSG00000213658	LAT	16	p11.2	28996147	29002104	0.675213	0.499541	0.898492	FALSE	FALSE	Trans (>250 kb)			0.00102495
ENSG00000164897	TMUB1	7	q36.1	150778167	150780633	0.675076	0.499627	0.898492	FALSE	FALSE	Trans (>250 kb)			0.310519
ENSG00000185800	DMWD	19	q13.32	46286205	46296060	0.674844	0.499775	0.898492	FALSE	FALSE	Trans (>250 kb)			0.737976
ENSG00000145451	GLRA3	4	q34.1	175558065	175750465	0.67474	0.499841	0.898492	FALSE	FALSE	Trans (>250 kb)			0.525297
ENSG00000230453	ANKRD18B	9	p13.3	33524392	33573007	0.674699	0.499867	0.898492	FALSE	FALSE	Trans (>250 kb)			0.116038
ENSG00000131738	KRT33B	17	q21.2	39519746	39526052	0.674394	0.500061	0.898492	FALSE	FALSE	Trans (>250 kb)			0.508599
ENSG00000124587	PEX6	6	p21.1	42931608	42946958	0.674175	0.5002	0.898492	FALSE	FALSE	Trans (>250 kb)			0.0568443
ENSG00000138964	PARVG	22	q13.31	44568836	44615413	0.673422	0.500679	0.898492	FALSE	FALSE	Trans (>250 kb)			0.335016
ENSG00000090932	DLL3	19	q13.2	39989535	39999121	0.673377	0.500708	0.898492	FALSE	FALSE	Trans (>250 kb)			0.556194
ENSG00000103194	USP10	16	q24.1	84733584	84813528	0.673348	0.500726	0.898492	FALSE	FALSE	Trans (>250 kb)			0.526097
ENSG00000077157	PPP1R12B	1	q32.1	202317827	202561834	0.673153	0.50085	0.898492	FALSE	FALSE	Trans (>250 kb)			0.844266
ENSG00000187833	C2orf78	2	p13.1	74011316	74044274	0.672993	0.500951	0.898492	FALSE	FALSE	Trans (>250 kb)			0.286721
ENSG00000198846	TOX	8	q12.1	59717977	60031767	0.672398	0.50133	0.898492	FALSE	FALSE	Trans (>250 kb)			0.527797
ENSG00000121073	SLC35B1	17	q21.33	47778305	47786376	0.672343	0.501366	0.898492	FALSE	FALSE	Trans (>250 kb)			0.720878
ENSG00000182272	B4GALNT4	11	p15.5	369796	382116	0.672243	0.501429	0.898492	FALSE	FALSE	Trans (>250 kb)			0.624188
ENSG00000126767	ELK1	X	p11.23	47494920	47510003	0.672225	0.50144	0.898492	FALSE	FALSE	Trans (>250 kb)
ENSG00000196550	FAM72A	1	q32.1	206136916	206155151	0.672124	0.501505	0.898492	FALSE	FALSE	Trans (>250 kb)			0.554895
ENSG00000161010	C5orf45	5	q35.3	179261436	179289173	0.671909	0.501641	0.898492	FALSE	FALSE	Trans (>250 kb)			0.607389
ENSG00000026751	SLAMF7	1	q23.3	160709037	160724611	0.67123	0.502074	0.898492	FALSE	FALSE	Trans (>250 kb)			0.210529
ENSG00000213676	ATF6B	6	p21.33	32065953	32096030	0.671213	0.502085	0.898492	FALSE	FALSE	Trans (>250 kb)			0.179832
ENSG00000103534	TMC5	16	p12.3	19421818	19510435	0.671132	0.502136	0.898492	FALSE	FALSE	Trans (>250 kb)			0.89976
ENSG00000187135	VSTM2B	19	q12	30017406	30055386	0.671113	0.502149	0.898492	FALSE	FALSE	Trans (>250 kb)			0.319718
ENSG00000008283	CYB561	17	q23.3	61509665	61523739	0.671083	0.502168	0.898492	FALSE	FALSE	Trans (>250 kb)			0.184232
ENSG00000185966	LCE3E	1	q21.3	152538130	152539248	0.670826	0.502331	0.898492	FALSE	FALSE	Trans (>250 kb)			0.368213
ENSG00000151923	TIAL1	10	q26.11	121334199	121356541	0.670743	0.502384	0.898492	FALSE	FALSE	Trans (>250 kb)			0.00136658
ENSG00000158164	TMSB15A	X	q22.1	101768604	101771712	0.670697	0.502414	0.898492	FALSE	FALSE	Trans (>250 kb)
ENSG00000141200	KIF2B	17	q22	51900239	51902573	0.670609	0.50247	0.898492	FALSE	FALSE	Trans (>250 kb)			0.137536
ENSG00000082701	GSK3B	3	q13.33	119540170	119813264	0.670592	0.502481	0.898492	FALSE	FALSE	Trans (>250 kb)			0.20393
ENSG00000221819	C16orf3	16	q24.3	90095316	90096309	0.670501	0.502539	0.898492	FALSE	FALSE	Trans (>250 kb)			0.781472
ENSG00000130589	HELZ2	20	q13.33	62189439	62205592	0.670417	0.502592	0.898492	FALSE	FALSE	Trans (>250 kb)			0.0625437
ENSG00000160094	ZNF362	1	p35.1	33722146	33766320	0.670254	0.502696	0.898492	FALSE	FALSE	Trans (>250 kb)			0.247625
ENSG00000135164	DMTF1	7	q21.12	86781677	86825653	0.670076	0.50281	0.898492	FALSE	FALSE	Trans (>250 kb)			0.567693
ENSG00000168591	TMUB2	17	q21.31	42264338	42269099	0.66924	0.503342	0.898604	FALSE	FALSE	Trans (>250 kb)			0.0324468
ENSG00000085978	ATG16L1	2	q37.1	234118697	234204320	0.66906	0.503457	0.898604	FALSE	FALSE	Trans (>250 kb)			0.713479
ENSG00000158828	PINK1	1	p36.12	20959948	20978004	0.668936	0.503537	0.898604	FALSE	FALSE	Trans (>250 kb)			0.408909
ENSG00000080839	RBL1	20	q11.23	35624752	35724398	0.668878	0.503573	0.898604	FALSE	FALSE	Trans (>250 kb)			0.647885
ENSG00000134438	RAX	18	q21.32	56934267	56941318	0.66875	0.503655	0.898604	FALSE	FALSE	Trans (>250 kb)			0.122038
ENSG00000105617	LENG1	19	q13.42	54658899	54663620	0.668737	0.503663	0.898604	FALSE	FALSE	Trans (>250 kb)			0.20363
ENSG00000142227	EMP3	19	q13.33	48824766	48833810	0.668631	0.503731	0.898604	FALSE	FALSE	Trans (>250 kb)			0.129937
ENSG00000204531	POU5F1	6	p21.33	31132119	31148508	0.668469	0.503834	0.898604	FALSE	FALSE	Trans (>250 kb)			0.767973
ENSG00000171051	FPR1	19	q13.41	52248425	52307363	0.668462	0.503839	0.898604	FALSE	FALSE	Trans (>250 kb)			0.177732
ENSG00000224902	GAGE12H	X	p11.23	49344586	49351904	0.668347	0.503912	0.898604	FALSE	FALSE	Trans (>250 kb)
ENSG00000255526	NEDD8-MDP1	14	q12	24683161	24701558	0.668331	0.503923	0.898604	FALSE	FALSE	Trans (>250 kb)			0.285421
ENSG00000104783	KCNN4	19	q13.31	44270685	44285409	0.668262	0.503966	0.898604	FALSE	FALSE	Trans (>250 kb)			0.69578
ENSG00000140961	OSGIN1	16	q23.3	83981887	83999937	0.668091	0.504075	0.898604	FALSE	FALSE	Trans (>250 kb)			0.121538
ENSG00000120899	PTK2B	8	p21.2	27168999	27316903	0.667944	0.50417	0.898604	FALSE	FALSE	Trans (>250 kb)			0.713379
ENSG00000095713	CRTAC1	10	q24.2	99624757	99790585	0.667899	0.504198	0.898604	FALSE	FALSE	Trans (>250 kb)			0.447605
ENSG00000212722	KRTAP4-9	17	q21.2	39261584	39262740	0.667776	0.504277	0.898604	FALSE	FALSE	Trans (>250 kb)			0.5024
ENSG00000117228	GBP1	1	p22.2	89518002	89531043	0.667601	0.504388	0.898604	FALSE	FALSE	Trans (>250 kb)			0.134337
ENSG00000214097	SMCO1	3	q29	196233748	196242237	0.667455	0.504482	0.898604	FALSE	FALSE	Trans (>250 kb)			0.20463
ENSG00000167397	VKORC1	16	p11.2	31102163	31107301	0.667403	0.504515	0.898604	FALSE	FALSE	178561	rs12934900	4.331e-11	6.15107e-09
ENSG00000161594	KLHL10	17	q21.2	39991937	40004636	0.666927	0.504819	0.89862	FALSE	FALSE	Trans (>250 kb)			0.131237
ENSG00000166016	ABTB2	11	p13	34172535	34379555	0.666479	0.505105	0.898931	FALSE	FALSE	Trans (>250 kb)			0.30472
ENSG00000163605	PPP4R2	3	p13	73045936	73118350	0.665891	0.505481	0.899212	FALSE	FALSE	Trans (>250 kb)			0.424208
ENSG00000123191	ATP7B	13	q14.3	52506809	52585630	0.665761	0.505564	0.89927	FALSE	FALSE	Trans (>250 kb)			0.616488
ENSG00000178860	MSC	8	q13.3	72753784	72756703	0.665686	0.505612	0.899272	FALSE	FALSE	Trans (>250 kb)			0.30072
ENSG00000105662	CRTC1	19	p13.11	18794487	18893004	0.665434	0.505773	0.899416	FALSE	FALSE	Trans (>250 kb)			0.953655
ENSG00000168010	ATG16L2	11	q13.4	72525353	72554719	0.665316	0.505849	0.899416	FALSE	FALSE	Trans (>250 kb)			0.0673433
ENSG00000203950	FAM127B	X	q26.3	134184962	134186226	0.665049	0.506019	0.899423	FALSE	FALSE	Trans (>250 kb)
ENSG00000110427	KIAA1549L	11	p13	33563618	33695648	0.664695	0.506245	0.899423	FALSE	FALSE	Trans (>250 kb)			0.287221
ENSG00000198130	HIBCH	2	q32.2	191054461	191208919	0.66451	0.506364	0.899423	FALSE	FALSE	Trans (>250 kb)			0.0491451
ENSG00000166848	TERF2IP	16	q23.1	75681684	75795770	0.664489	0.506378	0.899423	FALSE	FALSE	Trans (>250 kb)			0.790571
ENSG00000178752	FAM132B	2	q37.3	239067623	239077541	0.664413	0.506426	0.899423	FALSE	FALSE	Trans (>250 kb)			0.412409
ENSG00000117139	KDM5B	1	q32.1	202696526	202778598	0.663737	0.506859	0.899625	FALSE	FALSE	Trans (>250 kb)			0.331817
ENSG00000140044	JDP2	14	q24.3	75894419	75940814	0.663671	0.506901	0.899625	FALSE	FALSE	Trans (>250 kb)			0.0973403
ENSG00000135677	GNS	12	q14.3	65107225	65153227	0.663585	0.506956	0.899625	FALSE	FALSE	Trans (>250 kb)			0.406209
ENSG00000177963	RIC8A	11	p15.5	207511	215113	0.663279	0.507152	0.89963	FALSE	FALSE	Trans (>250 kb)			0.661484
ENSG00000204538	PSORS1C2	6	p21.33	31105313	31107127	0.663253	0.507169	0.89963	FALSE	FALSE	Trans (>250 kb)			0.887061
ENSG00000168065	SLC22A11	11	q13.1	64323098	64340347	0.662827	0.507442	0.89963	FALSE	FALSE	Trans (>250 kb)			0.312019
ENSG00000137955	RABGGTB	1	p31.1	76251879	76260764	0.662757	0.507487	0.89963	FALSE	FALSE	Trans (>250 kb)			0.223728
ENSG00000124249	KCNK15	20	q13.12	43374421	43379675	0.662619	0.507575	0.89963	FALSE	FALSE	Trans (>250 kb)			0.90016
ENSG00000079102	RUNX1T1	8	q21.3	92967203	93115514	0.662586	0.507596	0.89963	FALSE	FALSE	Trans (>250 kb)			0.163034
ENSG00000069998	CECR5	22	q11.1	17618401	17646177	0.662574	0.507604	0.89963	FALSE	FALSE	Trans (>250 kb)			0.935956
ENSG00000150347	ARID5B	10	q21.2	63661059	63856703	0.661968	0.507992	0.899738	FALSE	FALSE	Trans (>250 kb)			0.206329
ENSG00000188636	LDOC1L	22	q13.31	44888452	44894178	0.661684	0.508174	0.89976	FALSE	FALSE	Trans (>250 kb)			0.574193
ENSG00000173467	AGR3	7	p21.1	16899029	16921611	0.661631	0.508208	0.89976	FALSE	FALSE	Trans (>250 kb)			0.492001
ENSG00000144741	SLC25A26	3	p14.1	66119285	66438540	0.661584	0.508238	0.89976	FALSE	FALSE	Trans (>250 kb)			0.682782
ENSG00000177951	BET1L	11	p15.5	167784	207428	0.661408	0.508351	0.899807	FALSE	FALSE	Trans (>250 kb)			0.628687
ENSG00000253159	PCDHGA12	5	q31.3	140810185	140892546	0.661402	0.508354	0.899807	FALSE	FALSE	Trans (>250 kb)			0.0814419
ENSG00000102935	ZNF423	16	q12.1	49521435	49891830	0.66128	0.508433	0.899851	FALSE	FALSE	Trans (>250 kb)			0.459804
ENSG00000126522	ASL	7	q11.21	65540785	65558545	0.661111	0.508541	0.899868	FALSE	FALSE	Trans (>250 kb)			0.372313
ENSG00000204869	IGFL4	19	q13.32	46543006	46580376	0.661078	0.508562	0.899868	FALSE	FALSE	Trans (>250 kb)			0.215028
ENSG00000100422	CERK	22	q13.31	47080308	47134158	0.66105	0.50858	0.899868	FALSE	FALSE	Trans (>250 kb)			0.432407
ENSG00000150990	DHX37	12	q24.31	125431371	125473668	0.660942	0.50865	0.899901	FALSE	FALSE	Trans (>250 kb)			0.0175482
ENSG00000243130	PSG11	19	q13.31	43511808	43530664	0.660876	0.508692	0.899901	FALSE	FALSE	Trans (>250 kb)			0.341816
ENSG00000181958	OR4A15	11	q11	55135360	55136394	0.660679	0.508818	0.900035	FALSE	FALSE	Trans (>250 kb)			0.667283
ENSG00000203993	C9orf37	9	q34.3	140509784	140513358	0.659848	0.509351	0.900413	FALSE	FALSE	Trans (>250 kb)			0.406809
ENSG00000177023	DEFB104B	8	p23.1	7327830	7332604	0.659826	0.509366	0.900413	FALSE	FALSE	Trans (>250 kb)
ENSG00000171236	LRG1	19	p13.3	4536421	4540486	0.659815	0.509372	0.900413	FALSE	FALSE	Trans (>250 kb)			0.0947405
ENSG00000254531	AP001816.1	4	q24	102268937	102270040	0.659382	0.50965	0.90063	FALSE	FALSE	Trans (>250 kb)			0.985451
ENSG00000125945	ZNF436	1	p36.12	23685941	23695935	0.659306	0.5097	0.90063	FALSE	FALSE	Trans (>250 kb)			0.109139
ENSG00000120889	TNFRSF10B	8	p21.3	22877646	22926692	0.659276	0.509719	0.90063	FALSE	FALSE	Trans (>250 kb)			0.10254
ENSG00000164176	EDIL3	5	q14.3	83236373	83680611	0.65888	0.509973	0.900798	FALSE	FALSE	Trans (>250 kb)			0.643286
ENSG00000115234	SNX17	2	p23.3	27593389	27599995	0.658703	0.510086	0.900798	FALSE	FALSE	Trans (>250 kb)			3.57667e-05
ENSG00000198915	RASGEF1A	10	q11.21	43689983	43762367	0.658316	0.510335	0.900945	FALSE	FALSE	Trans (>250 kb)			0.960054
ENSG00000212899	KRTAP3-3	17	q21.2	39149686	39150385	0.657951	0.51057	0.901158	FALSE	FALSE	Trans (>250 kb)			0.690781
ENSG00000092931	MFSD11	17	q25.1	74731947	74777531	0.657701	0.510731	0.901379	FALSE	FALSE	Trans (>250 kb)			0.0113489
ENSG00000109501	WFS1	4	p16.1	6271576	6304992	0.657477	0.510874	0.901545	FALSE	FALSE	Trans (>250 kb)			0.59759
ENSG00000175646	PRM1	16	p13.13	11374693	11375207	0.656582	0.51145	0.90189	FALSE	FALSE	Trans (>250 kb)			0.612189
ENSG00000171540	OTP	5	q14.1	76924538	76935513	0.65658	0.511451	0.90189	FALSE	FALSE	Trans (>250 kb)			0.893061
ENSG00000023171	GRAMD1B	11	q24.1	123396344	123498482	0.656308	0.511626	0.90189	FALSE	FALSE	Trans (>250 kb)			0.483702
ENSG00000081721	DUSP12	1	q23.3	161719548	161727028	0.655966	0.511846	0.90204	FALSE	FALSE	Trans (>250 kb)			0.274123
ENSG00000197324	LRP10	14	q11.2	23340822	23350789	0.655729	0.511999	0.902202	FALSE	FALSE	Trans (>250 kb)			0.334517
ENSG00000047849	MAP4	3	p21.31	47892182	48130769	0.655577	0.512096	0.902223	FALSE	FALSE	Trans (>250 kb)			0.0565443
ENSG00000108001	EBF3	10	q26.3	131633547	131762105	0.655385	0.51222	0.902351	FALSE	FALSE	Trans (>250 kb)			0.490501
ENSG00000172428	MYEOV2	2	q37.3	241065980	241076224	0.655259	0.512301	0.902401	FALSE	FALSE	Trans (>250 kb)			0.709279
ENSG00000072849	DERL2	17	p13.2	5374571	5390131	0.654913	0.512524	0.902649	FALSE	FALSE	Trans (>250 kb)			0.448405
ENSG00000268223	ARL14EPL	5	q23.1	115387163	115395815	0.654716	0.512651	0.902653	FALSE	FALSE	Trans (>250 kb)			0.830667
ENSG00000228856	USP17L30	4	p16.1	9364855	9366447	0.654575	0.512741	0.902653	FALSE	FALSE	Trans (>250 kb)			0.279322
ENSG00000174705	SH3PXD2B	5	q35.1	171752185	171881527	0.654432	0.512834	0.902653	FALSE	FALSE	Trans (>250 kb)			0.461404
ENSG00000065371	ROPN1	3	q21.1	123687368	123711025	0.654274	0.512935	0.902657	FALSE	FALSE	Trans (>250 kb)			0.770073
ENSG00000197177	GPR123	10	q26.3	134884433	134945179	0.653993	0.513116	0.902657	FALSE	FALSE	Trans (>250 kb)			0.580792
ENSG00000101194	SLC17A9	20	q13.33	61584052	61599949	0.653925	0.51316	0.902657	FALSE	FALSE	Trans (>250 kb)			0.638186
ENSG00000107854	TNKS2	10	q23.32	93558069	93625033	0.653916	0.513166	0.902657	FALSE	FALSE	Trans (>250 kb)			0.136536
ENSG00000102967	DHODH	16	q22.2	72042487	72058954	0.65367	0.513324	0.902692	FALSE	FALSE	Trans (>250 kb)			0.0178482
ENSG00000108828	VAT1	17	q21.31	41166622	41177140	0.653655	0.513334	0.902692	FALSE	FALSE	Trans (>250 kb)			0.461804
ENSG00000099875	MKNK2	19	p13.3	2037470	2051243	0.653579	0.513383	0.902707	FALSE	FALSE	Trans (>250 kb)			0.915858
ENSG00000222018	C21orf140	21	q22.11	35772615	35773370	0.653262	0.513587	0.90298	FALSE	FALSE	Trans (>250 kb)			0.0932407
ENSG00000204532	ZSCAN5C	19	q13.43	56713670	56720821	0.652594	0.514018	0.903586	FALSE	FALSE	Trans (>250 kb)			0.713979
ENSG00000083097	DOPEY1	6	q14.1	83777385	83881069	0.652281	0.51422	0.903768	FALSE	FALSE	Trans (>250 kb)			0.225927
ENSG00000049769	PPP1R3F	X	p11.23	49126306	49157929	0.651545	0.514695	0.904205	FALSE	FALSE	Trans (>250 kb)
ENSG00000112276	BVES	6	q21	105544697	105585049	0.65098	0.515059	0.904287	FALSE	FALSE	Trans (>250 kb)			0.0725427
ENSG00000141294	LRRC46	17	q21.32	45908993	45915079	0.650581	0.515317	0.904553	FALSE	FALSE	Trans (>250 kb)			0.314019
ENSG00000144115	THNSL2	2	p11.2	88469835	88486146	0.650515	0.51536	0.904553	FALSE	FALSE	Trans (>250 kb)			0.20443
ENSG00000177946	CENPBD1	16	q24.3	90036206	90038942	0.650201	0.515563	0.904658	FALSE	FALSE	Trans (>250 kb)			0.567293
ENSG00000144583	Mar-04	2	q35	217122588	217236750	0.649923	0.515742	0.904738	FALSE	FALSE	Trans (>250 kb)			0.223628
ENSG00000148702	HABP2	10	q25.3	115310596	115349361	0.6496	0.515951	0.904738	FALSE	FALSE	Trans (>250 kb)			0.049945
ENSG00000140988	RPS2	16	p13.3	2012053	2014861	0.649593	0.515955	0.904738	FALSE	FALSE	Trans (>250 kb)			8.86976e-06
ENSG00000172468	HSFY1	Y	q11.222	20708557	20750849	0.64954	0.515989	0.904738	FALSE	FALSE	Trans (>250 kb)
ENSG00000159674	SPON2	4	p16.3	1160720	1202750	0.649506	0.516011	0.904738	FALSE	FALSE	208773	rs34311866	7.974e-23	0.780072
ENSG00000165915	SLC39A13	11	p11.2	47428683	47438047	0.649255	0.516174	0.904758	FALSE	FALSE	Trans (>250 kb)			0.0115488
ENSG00000077713	SLC25A43	X	q24	118533023	118588441	0.649163	0.516233	0.904758	FALSE	FALSE	Trans (>250 kb)
ENSG00000188269	OR7A5	19	p13.12	14903302	14946188	0.649106	0.51627	0.904758	FALSE	FALSE	Trans (>250 kb)			0.131937
ENSG00000196357	ZNF565	19	q13.12	36673188	36737159	0.649087	0.516282	0.904758	FALSE	FALSE	Trans (>250 kb)			0.615488
ENSG00000131845	ZNF304	19	q13.43	57862675	57871266	0.64847	0.516681	0.904783	FALSE	FALSE	Trans (>250 kb)			0.757974
ENSG00000050165	DKK3	11	p15.3	11984653	12031316	0.648247	0.516825	0.904783	FALSE	FALSE	Trans (>250 kb)			0.120138
ENSG00000185924	RTN4RL1	17	p13.3	1837971	1928639	0.648163	0.51688	0.904809	FALSE	FALSE	Trans (>250 kb)			0.255924
ENSG00000180758	GPR157	1	p36.23	9160364	9189229	0.648065	0.516943	0.904817	FALSE	FALSE	Trans (>250 kb)			0.0393461
ENSG00000144554	FANCD2	3	p25.3	10068098	10143614	0.647974	0.517002	0.904817	FALSE	FALSE	Trans (>250 kb)			0.656584
ENSG00000143543	JTB	1	q21.3	153946745	153950164	0.647875	0.517066	0.904817	FALSE	FALSE	Trans (>250 kb)			0.99725
ENSG00000214413	BBIP1	10	q25.2	112658488	112679032	0.6476	0.517243	0.904913	FALSE	FALSE	Trans (>250 kb)			0.0659434
ENSG00000073754	CD5L	1	q23.1	157800704	157868046	0.647555	0.517273	0.904913	FALSE	FALSE	Trans (>250 kb)			0.605889
ENSG00000120049	KCNIP2	10	q24.32	103585731	103603677	0.647153	0.517533	0.905131	FALSE	FALSE	Trans (>250 kb)			0.010349
ENSG00000163328	GPR155	2	q31.1	175296966	175351822	0.646975	0.517648	0.905155	FALSE	FALSE	Trans (>250 kb)			0.250625
ENSG00000141524	TMC6	17	q25.3	76106539	76128488	0.646849	0.51773	0.905155	FALSE	FALSE	Trans (>250 kb)			0.0106489
ENSG00000186866	POFUT2	21	q22.3	46683843	46707813	0.646513	0.517947	0.905255	FALSE	FALSE	Trans (>250 kb)			0.29842
ENSG00000132388	UBE2G1	17	p13.2	4172554	4269923	0.646496	0.517958	0.905255	FALSE	FALSE	Trans (>250 kb)			0.432507
ENSG00000187783	TMEM72	10	q11.21	45406648	45432450	0.645758	0.518436	0.905378	FALSE	FALSE	Trans (>250 kb)			0.185131
ENSG00000213886	UBD	6	p22.1	29523292	29527702	0.645724	0.518458	0.905378	FALSE	FALSE	Trans (>250 kb)			0.171633
ENSG00000197162	ZNF785	16	p11.2	30585061	30597092	0.645235	0.518775	0.905809	FALSE	FALSE	Trans (>250 kb)			4.78863e-06
ENSG00000156711	MAPK13	6	p21.31	36095586	36107842	0.64444	0.51929	0.906327	FALSE	FALSE	Trans (>250 kb)			0.137536
ENSG00000182223	ZAR1	4	p11	48492269	48496406	0.644051	0.519542	0.906414	FALSE	FALSE	Trans (>250 kb)			0.0109489
ENSG00000162913	C1orf145	1	q42.13	228391207	228401365	0.643772	0.519723	0.906428	FALSE	FALSE	Trans (>250 kb)			0.30402
ENSG00000008118	CAMK1G	1	q32.2	209757062	209787283	0.643696	0.519772	0.906428	FALSE	FALSE	Trans (>250 kb)			0.128137
ENSG00000105825	TFPI2	7	q21.3	93514709	93520303	0.643284	0.52004	0.906428	FALSE	FALSE	Trans (>250 kb)			0.987351
ENSG00000188536	HBA2	16	p13.3	222846	223709	0.643256	0.520058	0.906428	FALSE	FALSE	Trans (>250 kb)			0.667083
ENSG00000262543	RP3-422G23.4	6	q23.3	138699042	138704212	0.643238	0.52007	0.906428	FALSE	FALSE	Trans (>250 kb)			0.877562
ENSG00000184368	MAP7D2	X	p22.12	20024831	20135035	0.643151	0.520126	0.906428	FALSE	FALSE	Trans (>250 kb)
ENSG00000256892	MTRNR2L7	10	p11.21	37890366	37891859	0.642636	0.52046	0.906566	FALSE	FALSE	Trans (>250 kb)			0.141436
ENSG00000181031	RPH3AL	17	p13.3	62293	236045	0.642541	0.520522	0.906566	FALSE	FALSE	Trans (>250 kb)			0.224328
ENSG00000213626	LBH	2	p23.1	30454397	30546596	0.642433	0.520592	0.906566	FALSE	FALSE	Trans (>250 kb)			0.0080492
ENSG00000158578	ALAS2	X	p11.21	55035488	55057497	0.642388	0.520622	0.906566	FALSE	FALSE	Trans (>250 kb)
ENSG00000112249	ASCC3	6	q16.3	100956070	101329248	0.642222	0.520729	0.906641	FALSE	FALSE	Trans (>250 kb)			0.290821
ENSG00000197168	NEK5	13	q14.3	52611093	52703214	0.642115	0.520799	0.906641	FALSE	FALSE	Trans (>250 kb)			0.535996
ENSG00000128564	VGF	7	q22.1	100805790	100808874	0.64209	0.520815	0.906641	FALSE	FALSE	Trans (>250 kb)			0.641686
ENSG00000167881	SRP68	17	q25.1	74035184	74068734	0.641788	0.521011	0.906794	FALSE	FALSE	Trans (>250 kb)			0.677682
ENSG00000164074	C4orf29	4	q28.2	128886461	128960866	0.641355	0.521292	0.907169	FALSE	FALSE	Trans (>250 kb)			0.00524948
ENSG00000140835	CHST4	16	q22.2	71559136	71572649	0.64092	0.521575	0.907336	FALSE	FALSE	Trans (>250 kb)			0.106139
ENSG00000183513	COA5	2	q11.2	99215773	99224978	0.640851	0.52162	0.907336	FALSE	FALSE	Trans (>250 kb)			0.721178
ENSG00000135973	GPR45	2	q12.1	105858200	105859924	0.640851	0.52162	0.907336	FALSE	FALSE	Trans (>250 kb)			0.828967
ENSG00000212659	KRTAP9-6	17	q21.2	39421591	39422893	0.640694	0.521722	0.907336	FALSE	FALSE	Trans (>250 kb)			0.243126
ENSG00000065457	ADAT1	16	q23.1	75630879	75657198	0.64062	0.52177	0.907336	FALSE	FALSE	Trans (>250 kb)			0.816368
ENSG00000168615	ADAM9	8	p11.22	38854388	38962663	0.640445	0.521884	0.907336	FALSE	FALSE	Trans (>250 kb)			0.548695
ENSG00000119522	DENND1A	9	q33.3	126141933	126692431	0.64037	0.521932	0.907336	FALSE	FALSE	Trans (>250 kb)			0.168733
ENSG00000006831	ADIPOR2	12	p13.33	1797740	1897844	0.64037	0.521932	0.907336	FALSE	FALSE	Trans (>250 kb)			0.516698
ENSG00000166401	SERPINB8	18	q22.1	61637159	61672278	0.640245	0.522014	0.907345	FALSE	FALSE	Trans (>250 kb)			0.508599
ENSG00000166923	GREM1	15	q13.3	33010175	33026870	0.639996	0.522175	0.907496	FALSE	FALSE	Trans (>250 kb)			0.173233
ENSG00000167130	DOLPP1	9	q34.11	131843379	131852717	0.639813	0.522294	0.907496	FALSE	FALSE	Trans (>250 kb)			0.472603
ENSG00000105889	STEAP1B	7	p15.3	22459063	22672544	0.639602	0.522432	0.907586	FALSE	FALSE	Trans (>250 kb)			0.0307469
ENSG00000142789	CELA3A	1	p36.12	22328149	22339032	0.639349	0.522596	0.907684	FALSE	FALSE	Trans (>250 kb)			0.00794921
ENSG00000244025	KRTAP19-3	21	q22.11	31863782	31864275	0.639205	0.522689	0.907684	FALSE	FALSE	Trans (>250 kb)			0.70448
ENSG00000047634	SCML1	X	p22.13	17755588	17773105	0.63915	0.522726	0.907684	FALSE	FALSE	Trans (>250 kb)
ENSG00000111540	RAB5B	12	q13.2	56367697	56388490	0.639084	0.522768	0.907684	FALSE	FALSE	Trans (>250 kb)			0.868263
ENSG00000125871	MGME1	20	p11.23	17949556	17971765	0.639072	0.522776	0.907684	FALSE	FALSE	Trans (>250 kb)			0.79977
ENSG00000198625	MDM4	1	q32.1	204485511	204542871	0.63885	0.52292	0.907799	FALSE	FALSE	Trans (>250 kb)			0.610289
ENSG00000138777	PPA2	4	q24	106290234	106395238	0.63877	0.522973	0.907799	FALSE	FALSE	Trans (>250 kb)			0.690681
ENSG00000174914	OR9G1	11	q12.1	56467864	56468781	0.638566	0.523105	0.907866	FALSE	FALSE	Trans (>250 kb)			0.859664
ENSG00000166068	SPRED1	15	q14	38544527	38649450	0.638526	0.523131	0.907866	FALSE	FALSE	Trans (>250 kb)			0.090241
ENSG00000136297	MMD2	7	p22.1	4945620	4998844	0.638107	0.523404	0.908088	FALSE	FALSE	Trans (>250 kb)			0.059944
ENSG00000168118	RAB4A	1	q42.13	229406822	229441641	0.637445	0.523835	0.908204	FALSE	FALSE	Trans (>250 kb)			0.262624
ENSG00000146592	CREB5	7	p15.1	28338940	28865511	0.637378	0.523878	0.908204	FALSE	FALSE	Trans (>250 kb)			0.590391
ENSG00000166897	ELFN2	22	q13.1	37764000	37823505	0.637132	0.524039	0.908244	FALSE	FALSE	Trans (>250 kb)			0.136536
ENSG00000167196	FBXO22	15	q24.2	76196200	76227609	0.637013	0.524117	0.90829	FALSE	FALSE	Trans (>250 kb)			0.306319
ENSG00000185418	TARSL2	15	q26.3	102193801	102264807	0.636947	0.524159	0.90829	FALSE	FALSE	Trans (>250 kb)			0.070443
ENSG00000173402	DAG1	3	p21.31	49506146	49573048	0.636869	0.52421	0.908299	FALSE	FALSE	Trans (>250 kb)			0.262524
ENSG00000185760	KCNQ5	6	q13	73331520	73908574	0.636612	0.524378	0.908421	FALSE	FALSE	Trans (>250 kb)			0.128537
ENSG00000184992	BRI3BP	12	q24.31	125478246	125515777	0.636533	0.524429	0.908421	FALSE	FALSE	Trans (>250 kb)			0.0722428
ENSG00000196131	VN1R2	19	q13.42	53761545	53765090	0.636454	0.524481	0.908421	FALSE	FALSE	Trans (>250 kb)			0.89956
ENSG00000146070	PLA2G7	6	p12.3	46671938	46703430	0.636187	0.524655	0.908474	FALSE	FALSE	Trans (>250 kb)			0.19543
ENSG00000123080	CDKN2C	1	p32.3	51426417	51440305	0.635174	0.525315	0.908651	FALSE	FALSE	Trans (>250 kb)			0.926857
ENSG00000103550	KNOP1	16	p12.3	19714902	19729557	0.635109	0.525358	0.908651	FALSE	FALSE	Trans (>250 kb)			0.151235
ENSG00000108468	CBX1	17	q21.32	46147414	46178883	0.635066	0.525386	0.908651	FALSE	FALSE	Trans (>250 kb)			0.533697
ENSG00000169302	STK32A	5	q32	146614526	146767415	0.634986	0.525437	0.908651	FALSE	FALSE	Trans (>250 kb)			0.650285
ENSG00000148600	CDHR1	10	q23.1	85954410	85979377	0.634875	0.52551	0.908651	FALSE	FALSE	Trans (>250 kb)			0.345915
ENSG00000111364	DDX55	12	q24.31	124086624	124105488	0.634869	0.525514	0.908651	FALSE	FALSE	Trans (>250 kb)			0.89916
ENSG00000182261	NLRP10	11	p15.4	7980971	7986973	0.634592	0.525694	0.90886	FALSE	FALSE	Trans (>250 kb)			0.0671433
ENSG00000176563	CNTD1	17	q21.31	40950810	40963605	0.63435	0.525853	0.908901	FALSE	FALSE	Trans (>250 kb)			0.00224978
ENSG00000236446	CT47B1	X	q24	120006457	120009779	0.634276	0.525901	0.90891	FALSE	FALSE	Trans (>250 kb)
ENSG00000119906	FAM178A	10	q24.31	102672326	102724893	0.634156	0.525979	0.908945	FALSE	FALSE	Trans (>250 kb)			0.132037
ENSG00000137265	IRF4	6	p25.3	391739	411447	0.634093	0.52602	0.908945	FALSE	FALSE	Trans (>250 kb)			0.438006
ENSG00000110665	C11orf21	11	p15.5	2316875	2324279	0.634026	0.526064	0.908945	FALSE	FALSE	Trans (>250 kb)			0.0118488
ENSG00000132517	SLC52A1	17	p13.2	4935895	4955304	0.633487	0.526416	0.909236	FALSE	FALSE	Trans (>250 kb)			0.709079
ENSG00000163736	PPBP	4	q13.3	74852755	74853914	0.633385	0.526482	0.90928	FALSE	FALSE	Trans (>250 kb)			0.406509
ENSG00000174744	BRMS1	11	q13.2	66104804	66112596	0.632623	0.52698	0.909617	FALSE	FALSE	Trans (>250 kb)			0.271323
ENSG00000143816	WNT9A	1	q42.13	228106357	228135599	0.632559	0.527022	0.909617	FALSE	FALSE	Trans (>250 kb)			0.0133487
ENSG00000178177	LCORL	4	p15.31	17842822	18023499	0.632537	0.527036	0.909617	FALSE	FALSE	Trans (>250 kb)			0.019848
ENSG00000122696	SLC25A51	9	p13.2	37879400	37904350	0.632403	0.527124	0.909635	FALSE	FALSE	Trans (>250 kb)			0.353615
ENSG00000166166	TRMT61A	14	q32.32	103995521	104003410	0.632376	0.527141	0.909635	FALSE	FALSE	Trans (>250 kb)			0.525997
ENSG00000166435	XRRA1	11	q13.4	74518784	74660245	0.631721	0.527569	0.909845	FALSE	FALSE	Trans (>250 kb)			0.486701
ENSG00000139631	CSAD	12	q13.13	53551447	53575135	0.631368	0.5278	0.909845	FALSE	FALSE	Trans (>250 kb)			0.322218
ENSG00000137691	C11orf70	11	q22.1	101918174	101955291	0.631331	0.527824	0.909845	FALSE	FALSE	Trans (>250 kb)			0.538596
ENSG00000111641	NOP2	12	p13.31	6666029	6677857	0.631323	0.527829	0.909845	FALSE	FALSE	Trans (>250 kb)			0.506199
ENSG00000141699	FAM134C	17	q21.2	40731531	40762641	0.631228	0.527891	0.909845	FALSE	FALSE	Trans (>250 kb)			0.000854131
ENSG00000107581	EIF3A	10	q26.11	120794356	120840316	0.630897	0.528108	0.909845	FALSE	FALSE	Trans (>250 kb)			0.651185
ENSG00000124486	USP9X	X	p11.4	40944888	41095832	0.63083	0.528151	0.909845	FALSE	FALSE	Trans (>250 kb)
ENSG00000050344	NFE2L3	7	p15.2	26191860	26226745	0.630777	0.528186	0.909845	FALSE	FALSE	Trans (>250 kb)			0.635986
ENSG00000177875	C12orf68	12	q13.11	48577366	48579709	0.630447	0.528402	0.909845	FALSE	FALSE	Trans (>250 kb)			0.0272473
ENSG00000148411	NACC2	9	q34.3	138898383	138987131	0.630439	0.528407	0.909845	FALSE	FALSE	Trans (>250 kb)			0.460504
ENSG00000142511	GPR32	19	q13.33	51273721	51274989	0.630373	0.52845	0.909845	FALSE	FALSE	Trans (>250 kb)			0.39731
ENSG00000177156	TALDO1	11	p15.5	747329	765024	0.630217	0.528553	0.909845	FALSE	FALSE	Trans (>250 kb)			0.222728
ENSG00000063046	EIF4B	12	q13.13	53399942	53435993	0.6302	0.528564	0.909845	FALSE	FALSE	Trans (>250 kb)			0.405809
ENSG00000170989	S1PR1	1	p21.2	101702444	101707074	0.630139	0.528604	0.909845	FALSE	FALSE	Trans (>250 kb)			0.511199
ENSG00000061987	MON2	12	q14.1	62860597	62991363	0.630117	0.528618	0.909845	FALSE	FALSE	Trans (>250 kb)			0.10094
ENSG00000221855	TAS2R41	7	q35	143174966	143175889	0.629899	0.528761	0.909845	FALSE	FALSE	Trans (>250 kb)			0.000222824
ENSG00000124664	SPDEF	6	p21.31	34505579	34524110	0.62972	0.528878	0.909845	FALSE	FALSE	Trans (>250 kb)			0.113439
ENSG00000121335	PRB2	12	p13.2	11544476	11653975	0.6294	0.529087	0.909845	FALSE	FALSE	Trans (>250 kb)			0.0231477
ENSG00000181518	OR8D4	11	q24.1	123777109	123778183	0.629288	0.529161	0.909845	FALSE	FALSE	Trans (>250 kb)			0.939256
ENSG00000122687	FTSJ2	7	p22.3	2273866	2281840	0.629193	0.529223	0.909845	FALSE	FALSE	Trans (>250 kb)			0.19823
ENSG00000044090	CUL7	6	p21.1	43005355	43021683	0.629099	0.529284	0.909845	FALSE	FALSE	Trans (>250 kb)			0.206529
ENSG00000183098	GPC6	13	q31.3	93879095	95059655	0.629099	0.529284	0.909845	FALSE	FALSE	Trans (>250 kb)			0.357414
ENSG00000196428	TSC22D2	3	q25.1	150126122	150184218	0.629015	0.52934	0.909845	FALSE	FALSE	Trans (>250 kb)			0.0637436
ENSG00000118640	VAMP8	2	p11.2	85788685	85809154	0.628951	0.529381	0.909845	FALSE	FALSE	Trans (>250 kb)			0.0230477
ENSG00000163661	PTX3	3	q25.32	157154578	157161417	0.628781	0.529492	0.909845	FALSE	FALSE	Trans (>250 kb)			0.349215
ENSG00000137959	IFI44L	1	p31.1	79085607	79111830	0.628113	0.52993	0.910093	FALSE	FALSE	Trans (>250 kb)			0.431107
ENSG00000273274	ZBTB8B	1	p35.1	32930670	32962287	0.628028	0.529985	0.910093	FALSE	FALSE	Trans (>250 kb)			0.914259
ENSG00000186648	LRRC16B	14	q11.2	24521206	24538937	0.627478	0.530346	0.910402	FALSE	FALSE	Trans (>250 kb)			0.0756424
ENSG00000047579	DTNBP1	6	p22.3	15523032	15663289	0.627131	0.530573	0.910578	FALSE	FALSE	Trans (>250 kb)			0.5014
ENSG00000185829	ARL17A	17	q21.31	44594068	44657088	0.62678	0.530803	0.910757	FALSE	FALSE	Trans (>250 kb)			0.000195104
ENSG00000058272	PPP1R12A	12	q21.31	80167343	80329240	0.626647	0.530891	0.910785	FALSE	FALSE	Trans (>250 kb)			0.180532
ENSG00000152954	NRSN1	6	p22.3	24126350	24155128	0.626505	0.530984	0.910785	FALSE	FALSE	Trans (>250 kb)			0.0572443
ENSG00000187672	ERC2	3	p14.3	55542336	56502391	0.626357	0.531081	0.910785	FALSE	FALSE	Trans (>250 kb)			0.0108489
ENSG00000177301	KCNA2	1	p13.3	111136202	111174096	0.626255	0.531148	0.910808	FALSE	FALSE	Trans (>250 kb)			0.463904
ENSG00000165650	PDZD8	10	q26.11	119040000	119134978	0.625761	0.531472	0.910968	FALSE	FALSE	Trans (>250 kb)			0.221328
ENSG00000188386	PPP3R2	9	q31.1	104353897	104357283	0.625701	0.531511	0.910968	FALSE	FALSE	Trans (>250 kb)			0.490001
ENSG00000132530	XAF1	17	p13.1	6658766	6678966	0.625264	0.531798	0.911179	FALSE	FALSE	Trans (>250 kb)			0.00644936
ENSG00000240849	TMEM189	20	q13.13	48697663	48770335	0.625257	0.531803	0.911179	FALSE	FALSE	Trans (>250 kb)			0.519798
ENSG00000176749	CDK5R1	17	q11.2	30813637	30818274	0.625063	0.531929	0.911237	FALSE	FALSE	Trans (>250 kb)			0.814169
ENSG00000165502	RPL36AL	14	q21.3	50085237	50087403	0.624383	0.532376	0.911698	FALSE	FALSE	Trans (>250 kb)			0.0678432
ENSG00000128849	CGNL1	15	q21.3	57668165	57842925	0.623927	0.532675	0.911698	FALSE	FALSE	Trans (>250 kb)			0.411009
ENSG00000177697	CD151	11	p15.5	832843	839831	0.623819	0.532747	0.911698	FALSE	FALSE	Trans (>250 kb)			0.455504
ENSG00000172361	CCDC11	18	q21.1	47753563	47792892	0.623817	0.532748	0.911698	FALSE	FALSE	Trans (>250 kb)			0.813969
ENSG00000228672	PROB1	5	q31.2	138727635	138730885	0.623725	0.532808	0.911698	FALSE	FALSE	Trans (>250 kb)			0.566393
ENSG00000155026	RSPH10B	7	p22.1	5965181	6010314	0.623215	0.533143	0.911698	FALSE	FALSE	Trans (>250 kb)			0.434507
ENSG00000160145	KALRN	3	q21.1	123798870	124445172	0.623184	0.533164	0.911698	FALSE	FALSE	Trans (>250 kb)			0.911759
ENSG00000164171	ITGA2	5	q11.2	52285156	52390609	0.622962	0.533309	0.911698	FALSE	FALSE	Trans (>250 kb)			0.29832
ENSG00000175485	OR52W1	11	p15.4	6220376	6221489	0.622961	0.53331	0.911698	FALSE	FALSE	Trans (>250 kb)			0.415908
ENSG00000127377	CRYGN	7	q36.1	151125921	151137899	0.62267	0.533502	0.911698	FALSE	FALSE	Trans (>250 kb)			0.308719
ENSG00000235863	B3GALT4	6	p21.32	33244917	33252609	0.622464	0.533636	0.911698	FALSE	FALSE	Trans (>250 kb)			0.740576
ENSG00000092020	PPP2R3C	14	q13.2	35554673	35591723	0.622444	0.53365	0.911698	FALSE	FALSE	Trans (>250 kb)			0.567693
ENSG00000068383	INPP5A	10	q26.3	134351324	134596979	0.622254	0.533775	0.911698	FALSE	FALSE	Trans (>250 kb)			0.040246
ENSG00000142731	PLK4	4	q28.2	128802016	128820350	0.622017	0.533931	0.911698	FALSE	FALSE	Trans (>250 kb)			0.00374963
ENSG00000162174	ASRGL1	11	q12.3	62104920	62160882	0.621948	0.533976	0.911698	FALSE	FALSE	Trans (>250 kb)			0.580592
ENSG00000072163	LIMS2	2	q14.3	128395956	128439360	0.621913	0.533999	0.911698	FALSE	FALSE	Trans (>250 kb)			0.460704
ENSG00000004809	SLC22A16	6	q21	110745890	110797844	0.621896	0.534011	0.911698	FALSE	FALSE	Trans (>250 kb)			0.385511
ENSG00000140057	AK7	14	q32.2	96858448	96955764	0.621746	0.534109	0.911698	FALSE	FALSE	Trans (>250 kb)			0.0258474
ENSG00000205076	LGALS7	19	q13.2	39261611	39264132	0.621449	0.534304	0.911698	FALSE	FALSE	Trans (>250 kb)			0.873863
ENSG00000137575	SDCBP	8	q12.1	59465483	59495419	0.621337	0.534378	0.911698	FALSE	FALSE	Trans (>250 kb)			0.922958
ENSG00000134200	TSHB	1	p13.2	115572415	115576941	0.621301	0.534401	0.911698	FALSE	FALSE	Trans (>250 kb)			0.662284
ENSG00000109089	CDR2L	17	q25.1	72983727	73001895	0.621275	0.534419	0.911698	FALSE	FALSE	Trans (>250 kb)			0.000788431
ENSG00000152592	DMP1	4	q22.1	88571459	88585513	0.621056	0.534563	0.911698	FALSE	FALSE	Trans (>250 kb)			0.531097
ENSG00000228075	BOD1L2	18	q21.31	54814293	54817531	0.621009	0.534593	0.911698	FALSE	FALSE	Trans (>250 kb)			0.516198
ENSG00000226364	AC102948.2	17	q22	50939481	50976948	0.620839	0.534706	0.911698	FALSE	FALSE	Trans (>250 kb)			0.628387
ENSG00000223496	EXOSC6	16	q22.1	70284134	70285833	0.620779	0.534745	0.911698	FALSE	FALSE	Trans (>250 kb)			0.153035
ENSG00000136758	YME1L1	10	p12.1	27399383	27444195	0.620709	0.534791	0.911698	FALSE	FALSE	Trans (>250 kb)			0.743776
ENSG00000147130	ZMYM3	X	q13.1	70459474	70474996	0.620604	0.53486	0.911698	FALSE	FALSE	Trans (>250 kb)
ENSG00000162769	FLVCR1	1	q32.3	213031597	213072705	0.620515	0.534919	0.911698	FALSE	FALSE	Trans (>250 kb)			0.666583
ENSG00000164116	GUCY1A3	4	q32.1	156587863	156653501	0.62037	0.535014	0.911698	FALSE	FALSE	Trans (>250 kb)			0.774373
ENSG00000125505	MBOAT7	19	q13.42	54677107	54693733	0.620225	0.53511	0.911698	FALSE	FALSE	Trans (>250 kb)			0.923358
ENSG00000183347	GBP6	1	p22.2	89829617	89852020	0.620059	0.535219	0.911698	FALSE	FALSE	Trans (>250 kb)			0.211429
ENSG00000178761	FAM219B	15	q24.1	75192328	75199462	0.619462	0.535612	0.911698	FALSE	FALSE	Trans (>250 kb)			0.0615438
ENSG00000205022	PABPN1L	16	q24.3	88928034	88933068	0.619311	0.535711	0.911698	FALSE	FALSE	Trans (>250 kb)			0.0581442
ENSG00000179363	TMEM31	X	q22.2	102965837	102968956	0.619253	0.53575	0.911698	FALSE	FALSE	Trans (>250 kb)
ENSG00000174996	KLC2	11	q13.2	66024765	66035331	0.619023	0.535901	0.911698	FALSE	FALSE	Trans (>250 kb)			0.362214
ENSG00000136485	DCAF7	17	q23.3	61627822	61671639	0.61896	0.535943	0.911698	FALSE	FALSE	Trans (>250 kb)			0.0449455
ENSG00000198626	RYR2	1	q43	237205505	237997288	0.61891	0.535976	0.911698	FALSE	FALSE	Trans (>250 kb)			0.0438456
ENSG00000115380	EFEMP1	2	p16.1	56093102	56151274	0.618864	0.536006	0.911698	FALSE	FALSE	Trans (>250 kb)			0.187131
ENSG00000197859	ADAMTSL2	9	q34.2	136397286	136440641	0.618787	0.536057	0.911698	FALSE	FALSE	Trans (>250 kb)			0.00186347
ENSG00000007923	DNAJC11	1	p36.31	6694228	6761984	0.61835	0.536345	0.912048	FALSE	FALSE	Trans (>250 kb)			0.505199
ENSG00000140968	IRF8	16	q24.1	85932409	85956215	0.618205	0.53644	0.912048	FALSE	FALSE	Trans (>250 kb)			0.0940406
ENSG00000102230	PCYT1B	X	p22.11	24576204	24690794	0.618125	0.536493	0.912067	FALSE	FALSE	Trans (>250 kb)
ENSG00000005100	DHX33	17	p13.2	5344232	5372380	0.617804	0.536705	0.912301	FALSE	FALSE	Trans (>250 kb)			0.312919
ENSG00000147231	CXorf57	X	q22.3	105855160	105922672	0.616976	0.537251	0.912354	FALSE	FALSE	Trans (>250 kb)
ENSG00000272333	KMT2B	19	q13.12	36208921	36229779	0.616888	0.537308	0.912354	FALSE	FALSE	Trans (>250 kb)			0.4998
ENSG00000258653	RP5-1021I20.4	14	q24.3	74318674	74398981	0.616872	0.537319	0.912354	FALSE	FALSE	Trans (>250 kb)			0.805469
ENSG00000117115	PADI2	1	p36.13	17393256	17445948	0.616681	0.537445	0.912354	FALSE	FALSE	Trans (>250 kb)			0.89806
ENSG00000186509	OR9Q1	11	q12.1	57791353	57949088	0.616676	0.537448	0.912354	FALSE	FALSE	Trans (>250 kb)			0.748275
ENSG00000204681	GABBR1	6	p22.1	29523406	29601753	0.61644	0.537604	0.912354	FALSE	FALSE	Trans (>250 kb)			0.129837
ENSG00000178295	GEN1	2	p24.2	17935125	17966632	0.616155	0.537792	0.912354	FALSE	FALSE	Trans (>250 kb)			0.133437
ENSG00000185049	NELFA	4	p16.3	1984441	2043630	0.615931	0.53794	0.912354	FALSE	FALSE	Trans (>250 kb)			0.505
ENSG00000116128	BCL9	1	q21.2	147013182	147098017	0.615915	0.53795	0.912354	FALSE	FALSE	Trans (>250 kb)			0.760274
ENSG00000171766	GATM	15	q21.1	45653322	45694525	0.615882	0.537972	0.912354	FALSE	FALSE	Trans (>250 kb)			0.10024
ENSG00000228835	AC012123.1	18	q12.1	30349758	30354376	0.615852	0.537992	0.912354	FALSE	FALSE	Trans (>250 kb)			0.0475452
ENSG00000103426	CORO7-PAM16	16	p13.3	4390252	4470495	0.615851	0.537993	0.912354	FALSE	FALSE	Trans (>250 kb)			0.831867
ENSG00000179292	TMEM151A	11	q13.2	66059341	66064135	0.615809	0.538021	0.912354	FALSE	FALSE	Trans (>250 kb)			0.451005
ENSG00000115425	PECR	2	q35	216861052	216947678	0.615805	0.538023	0.912354	FALSE	FALSE	Trans (>250 kb)			0.576892
ENSG00000117143	UAP1	1	q23.3	162531323	162569627	0.61574	0.538066	0.912354	FALSE	FALSE	Trans (>250 kb)			0.630887
ENSG00000117280	RAB7L1	1	q32.1	205737114	205744588	0.615726	0.538075	0.912354	FALSE	FALSE	16631	rs823116	3.655e-09	3.46068e-09
ENSG00000204183	GDF5OS	20	q11.22	34020827	34023248	0.615724	0.538077	0.912354	FALSE	FALSE	Trans (>250 kb)			0.280022
ENSG00000100288	CHKB	22	q13.33	51017378	51039884	0.615646	0.538128	0.912354	FALSE	FALSE	Trans (>250 kb)			0.457704
ENSG00000213214	ARHGEF35	7	q35	143883176	143991230	0.615332	0.538336	0.912354	FALSE	FALSE	Trans (>250 kb)			0.0161484
ENSG00000109686	SH3D19	4	q31.3	152023903	152246784	0.615012	0.538547	0.912354	FALSE	FALSE	Trans (>250 kb)			0.355414
ENSG00000102871	TRADD	16	q22.1	67188083	67194201	0.614337	0.538993	0.912613	FALSE	FALSE	Trans (>250 kb)			0.115938
ENSG00000025423	HSD17B6	12	q13.3	57145945	57181574	0.614202	0.539082	0.912613	FALSE	FALSE	Trans (>250 kb)			0.313919
ENSG00000257103	LSM14A	19	q13.11	34663409	34720420	0.614187	0.539092	0.912613	FALSE	FALSE	Trans (>250 kb)			0.487801
ENSG00000170779	CDCA4	14	q32.33	105475910	105487485	0.614143	0.539121	0.912613	FALSE	FALSE	Trans (>250 kb)			0.425407
ENSG00000204518	AADACL4	1	p36.21	12704566	12727097	0.613994	0.539219	0.912613	FALSE	FALSE	Trans (>250 kb)			0.0427457
ENSG00000197019	SERTAD1	19	q13.2	40927499	40931932	0.613607	0.539475	0.912613	FALSE	FALSE	Trans (>250 kb)			0.547395
ENSG00000149115	TNKS1BP1	11	q12.1	57067112	57092426	0.613605	0.539476	0.912613	FALSE	FALSE	Trans (>250 kb)			0.761474
ENSG00000122378	FAM213A	10	q23.1	82167585	82192753	0.613553	0.539511	0.912613	FALSE	FALSE	Trans (>250 kb)			0.526797
ENSG00000131373	HACL1	3	p25.1	15602211	15643338	0.613409	0.539606	0.912613	FALSE	FALSE	Trans (>250 kb)			0.280522
ENSG00000130592	LSP1	11	p15.5	1874200	1913497	0.613402	0.539611	0.912613	FALSE	FALSE	Trans (>250 kb)			0.111539
ENSG00000144357	UBR3	2	q31.1	170683968	170940641	0.613224	0.539729	0.912613	FALSE	FALSE	Trans (>250 kb)			0.0715428
ENSG00000269179	CTC-326K19.6	19	q13.33	50412758	50461648	0.613084	0.539821	0.912613	FALSE	FALSE	Trans (>250 kb)			0.538596
ENSG00000130635	COL5A1	9	q34.3	137533620	137736686	0.612963	0.539901	0.912613	FALSE	FALSE	Trans (>250 kb)			0.428407
ENSG00000122565	CBX3	7	p15.2	26240782	26252976	0.612895	0.539946	0.912613	FALSE	FALSE	Trans (>250 kb)			0.20023
ENSG00000185915	KLHL34	X	p22.12	21673609	21676448	0.6127	0.540074	0.912613	FALSE	FALSE	Trans (>250 kb)
ENSG00000160791	CCR5	3	p21.31	46411633	46417697	0.612663	0.540099	0.912613	FALSE	FALSE	Trans (>250 kb)			0.228727
ENSG00000240184	PCDHGC3	5	q31.3	140855580	140892542	0.612632	0.54012	0.912613	FALSE	FALSE	Trans (>250 kb)			0.0707429
ENSG00000000005	TNMD	X	q22.1	99839799	99854882	0.612467	0.540229	0.912613	FALSE	FALSE	Trans (>250 kb)
ENSG00000235608	NKX1-1	4	p16.3	1396720	1400119	0.611747	0.540705	0.912977	FALSE	FALSE	Trans (>250 kb)			0.792171
ENSG00000048991	R3HDM1	2	q21.3	136289025	136482840	0.611491	0.540875	0.913019	FALSE	FALSE	Trans (>250 kb)			0.365313
ENSG00000186104	CYP2R1	11	p15.2	14899553	14913798	0.611195	0.54107	0.913019	FALSE	FALSE	Trans (>250 kb)			0.0714429
ENSG00000149599	DUSP15	20	q11.21	30435440	30458550	0.611184	0.541078	0.913019	FALSE	FALSE	Trans (>250 kb)			0.0718428
ENSG00000115966	ATF2	2	q31.1	175936978	176033110	0.611142	0.541105	0.913019	FALSE	FALSE	Trans (>250 kb)			0.235226
ENSG00000010322	NISCH	3	p21.1	52489134	52527087	0.610692	0.541404	0.913218	FALSE	FALSE	Trans (>250 kb)			0.0458454
ENSG00000138092	CENPO	2	p23.3	25016005	25045245	0.610674	0.541415	0.913218	FALSE	FALSE	Trans (>250 kb)			0.257624
ENSG00000183570	PCBP3	21	q22.3	47063608	47362368	0.610441	0.54157	0.913218	FALSE	FALSE	Trans (>250 kb)			0.423908
ENSG00000011258	MBTD1	17	q21.33	49254786	49337524	0.610181	0.541742	0.913291	FALSE	FALSE	Trans (>250 kb)			0.0456454
ENSG00000168014	C2CD3	11	q13.4	73723763	73882255	0.61	0.541861	0.91332	FALSE	FALSE	Trans (>250 kb)			0.0907409
ENSG00000170185	USP38	4	q31.21	144106070	144144983	0.609272	0.542344	0.913691	FALSE	FALSE	Trans (>250 kb)			0.19973
ENSG00000113924	HGD	3	q13.33	120347020	120401418	0.608946	0.54256	0.913729	FALSE	FALSE	Trans (>250 kb)			0.412709
ENSG00000112195	TREML2	6	p21.1	41158015	41168932	0.60883	0.542637	0.913729	FALSE	FALSE	Trans (>250 kb)			0.000193351
ENSG00000172987	HPSE2	10	q24.2	100218875	100995619	0.608685	0.542733	0.913729	FALSE	FALSE	Trans (>250 kb)			0.570193
ENSG00000124164	VAPB	20	q13.32	56964178	57026157	0.608444	0.542893	0.913729	FALSE	FALSE	Trans (>250 kb)			0.278322
ENSG00000198483	ANKRD35	1	q21.1	145549230	145568526	0.608443	0.542894	0.913729	FALSE	FALSE	Trans (>250 kb)			0.0324468
ENSG00000155858	LSM11	5	q33.3	157170703	157187717	0.608252	0.54302	0.913729	FALSE	FALSE	Trans (>250 kb)			0.456504
ENSG00000171711	DEFB4A	8	p23.1	7752151	7754233	0.608106	0.543117	0.913729	FALSE	FALSE	Trans (>250 kb)
ENSG00000111218	PRMT8	12	p13.32	3490515	3703139	0.607931	0.543234	0.913729	FALSE	FALSE	Trans (>250 kb)			0.588791
ENSG00000169299	PGM2	4	p14	37828255	37864558	0.607706	0.543382	0.913729	FALSE	FALSE	Trans (>250 kb)			0.527997
ENSG00000127616	SMARCA4	19	p13.2	11071598	11176071	0.607565	0.543476	0.913729	FALSE	FALSE	Trans (>250 kb)			0.239626
ENSG00000186871	ERCC6L	X	q13.1	71424510	71458897	0.607244	0.543689	0.913729	FALSE	FALSE	Trans (>250 kb)
ENSG00000263711	RP11-169F17.1	18	q22.3	70818476	70931715	0.607151	0.54375	0.913729	FALSE	FALSE	Trans (>250 kb)			0.534597
ENSG00000169981	ZNF35	3	p21.31	44690219	44702283	0.606795	0.543987	0.913729	FALSE	FALSE	Trans (>250 kb)			0.0111489
ENSG00000010256	UQCRC1	3	p21.31	48636435	48648409	0.606725	0.544033	0.913729	FALSE	FALSE	Trans (>250 kb)			0.0266473
ENSG00000126216	TUBGCP3	13	q34	113139325	113242481	0.606311	0.544308	0.913729	FALSE	FALSE	Trans (>250 kb)			0.69958
ENSG00000226321	AC104809.3	2	q37.3	241858202	241932728	0.606287	0.544324	0.913729	FALSE	FALSE	Trans (>250 kb)			0.0276472
ENSG00000148123	LPPR1	9	q31.1	103790991	104087417	0.606263	0.54434	0.913729	FALSE	FALSE	Trans (>250 kb)			0.410509
ENSG00000162391	FAM151A	1	p32.3	55074855	55089229	0.605357	0.544942	0.913729	FALSE	FALSE	Trans (>250 kb)			0.467803
ENSG00000185420	SMYD3	1	q44	245912642	246670614	0.605303	0.544978	0.913729	FALSE	FALSE	Trans (>250 kb)			0.334717
ENSG00000138622	HCN4	15	q24.1	73612200	73661605	0.605019	0.545167	0.913729	FALSE	FALSE	Trans (>250 kb)			0.937056
ENSG00000125798	FOXA2	20	p11.21	22561643	22566093	0.604908	0.54524	0.913729	FALSE	FALSE	Trans (>250 kb)			0.456004
ENSG00000126803	HSPA2	14	q23.3	65002623	65009955	0.604617	0.545434	0.913729	FALSE	FALSE	Trans (>250 kb)			0.857164
ENSG00000256591	RP11-286N22.8	11	q12.2	61196692	61253294	0.60452	0.545498	0.913729	FALSE	FALSE	Trans (>250 kb)			0.575892
ENSG00000170425	ADORA2B	17	p12	15848231	15879060	0.604472	0.54553	0.913729	FALSE	FALSE	131860	rs4566208	3.884e-08	6.7697e-06
ENSG00000133872	TMEM66	8	p12	29920528	29940723	0.604467	0.545533	0.913729	FALSE	FALSE	Trans (>250 kb)			0.39961
ENSG00000196208	GREB1	2	p25.1	11674242	11782914	0.604207	0.545706	0.913798	FALSE	FALSE	Trans (>250 kb)			0.168433
ENSG00000157851	DPYSL5	2	p23.3	27070615	27173219	0.604015	0.545833	0.913804	FALSE	FALSE	Trans (>250 kb)			0.00814919
ENSG00000166343	MSS51	10	q22.2	75183339	75193319	0.603828	0.545958	0.913804	FALSE	FALSE	Trans (>250 kb)			0.0883412
ENSG00000204033	LRIT2	10	q23.1	85980254	85985345	0.603773	0.545995	0.913804	FALSE	FALSE	Trans (>250 kb)			0.314319
ENSG00000204428	LY6G5C	6	p21.33	31644461	31651817	0.603682	0.546055	0.913804	FALSE	FALSE	Trans (>250 kb)			0.538196
ENSG00000085449	WDFY1	2	q36.1	224720433	224810104	0.603465	0.546199	0.913884	FALSE	FALSE	Trans (>250 kb)			0.508599
ENSG00000159131	GART	21	q22.11	34876238	34915797	0.603397	0.546245	0.913884	FALSE	FALSE	Trans (>250 kb)			0.0240476
ENSG00000157219	HTR5A	7	q36.2	154862034	154877459	0.603346	0.546278	0.913884	FALSE	FALSE	Trans (>250 kb)			0.281322
ENSG00000156170	NDUFAF6	8	q22.1	95907995	96128683	0.603102	0.546441	0.91405	FALSE	FALSE	Trans (>250 kb)			0.344816
ENSG00000139182	CLSTN3	12	p13.31	7282294	7311541	0.602934	0.546553	0.914159	FALSE	FALSE	Trans (>250 kb)
ENSG00000165219	GAPVD1	9	q33.3	128024073	128129486	0.602528	0.546823	0.914423	FALSE	FALSE	Trans (>250 kb)			0.0694431
ENSG00000158301	GPRASP2	X	q22.1	101967104	101973607	0.602279	0.546989	0.914423	FALSE	FALSE	Trans (>250 kb)
ENSG00000198643	FAM3D	3	p14.2	58619673	58652575	0.602082	0.547119	0.914423	FALSE	FALSE	Trans (>250 kb)			0.174033
ENSG00000169241	SLC50A1	1	q22	155107820	155111329	0.60189	0.547248	0.914423	FALSE	FALSE	Trans (>250 kb)			6.85365e-05
ENSG00000165475	CRYL1	13	q12.11	20977806	21099996	0.601792	0.547313	0.914423	FALSE	FALSE	Trans (>250 kb)			0.314619
ENSG00000158560	DYNC1I1	7	q21.3	95401866	95739634	0.601698	0.547375	0.914423	FALSE	FALSE	Trans (>250 kb)			0.530897
ENSG00000177234	C10orf85	10	q26.12	122357721	122359629	0.60163	0.547421	0.914423	FALSE	FALSE	Trans (>250 kb)			0.00974903
ENSG00000105538	RASIP1	19	q13.33	49223844	49243978	0.601556	0.54747	0.914423	FALSE	FALSE	Trans (>250 kb)			0.518098
ENSG00000140265	ZSCAN29	15	q15.3	43650370	43663223	0.601547	0.547476	0.914423	FALSE	FALSE	Trans (>250 kb)			0.4964
ENSG00000111325	OGFOD2	12	q24.31	123459127	123464590	0.601243	0.547678	0.914423	FALSE	FALSE	132529	rs10847864	9.812e-13	0.121938
ENSG00000262560	RP11-296A16.1	15	q15.3	44064815	44091331	0.600532	0.548152	0.914453	FALSE	FALSE	Trans (>250 kb)			0.227827
ENSG00000248751	RP1-130H16.18	22	q12.2	30681227	30695471	0.600505	0.54817	0.914453	FALSE	FALSE	Trans (>250 kb)			0.0138486
ENSG00000155816	FMN2	1	q43	240177648	240638489	0.600354	0.54827	0.914453	FALSE	FALSE	Trans (>250 kb)			0.616388
ENSG00000148396	SEC16A	9	q34.3	139334549	139372141	0.600148	0.548408	0.914503	FALSE	FALSE	Trans (>250 kb)			0.00254975
ENSG00000078699	CBFA2T2	20	q11.21	32077881	32237842	0.600127	0.548422	0.914503	FALSE	FALSE	Trans (>250 kb)			0.00140616
ENSG00000198597	ZNF536	19	q12	30719197	31204445	0.59958	0.548786	0.914669	FALSE	FALSE	Trans (>250 kb)			0.236526
ENSG00000115286	NDUFS7	19	p13.3	1383526	1395583	0.599534	0.548817	0.914669	FALSE	FALSE	Trans (>250 kb)			0.69798
ENSG00000182508	LHFPL1	X	q23	111873876	111923375	0.599463	0.548864	0.914669	FALSE	FALSE	Trans (>250 kb)
ENSG00000130921	C12orf65	12	q24.31	123717463	123742506	0.598958	0.549201	0.914728	FALSE	FALSE	Trans (>250 kb)			0.0127487
ENSG00000153294	GPR115	6	p12.3	47653600	47689757	0.598911	0.549232	0.914728	FALSE	FALSE	Trans (>250 kb)			0.911759
ENSG00000126500	FLRT1	11	q13.1	63870660	63886645	0.598863	0.549264	0.914728	FALSE	FALSE	Trans (>250 kb)			0.935556
ENSG00000120158	RCL1	9	p24.1	4792869	4885917	0.598817	0.549295	0.914728	FALSE	FALSE	Trans (>250 kb)			0.118138
ENSG00000131080	EDA2R	X	q12	65815479	65859108	0.59849	0.549513	0.914728	FALSE	FALSE	Trans (>250 kb)
ENSG00000255339	NDUFB8	10	q24.31	102265385	102289638	0.598385	0.549583	0.914728	FALSE	FALSE	Trans (>250 kb)			0.451405
ENSG00000196839	ADA	20	q13.12	43248163	43280874	0.598183	0.549718	0.914728	FALSE	FALSE	Trans (>250 kb)			0.0110489
ENSG00000018236	CNTN1	12	q12	41086244	41466220	0.598079	0.549788	0.914728	FALSE	FALSE	Trans (>250 kb)			0.128537
ENSG00000054179	ENTPD2	9	q34.3	139942550	139948497	0.598028	0.549821	0.914728	FALSE	FALSE	Trans (>250 kb)			0.521798
ENSG00000205916	DAZ4	Y	q11.23	26980008	27053183	0.598028	0.549821	0.914728	FALSE	FALSE	Trans (>250 kb)
ENSG00000136630	HLX	1	q41	221051699	221058401	0.597673	0.550058	0.914785	FALSE	FALSE	Trans (>250 kb)			0.230527
ENSG00000185499	MUC1	1	q22	155158300	155162707	0.597586	0.550116	0.914785	FALSE	FALSE	Trans (>250 kb)			0.0518448
ENSG00000113456	RAD1	5	p13.2	34905369	34919094	0.597249	0.550341	0.914926	FALSE	FALSE	Trans (>250 kb)			0.854565
ENSG00000170915	PAQR8	6	p12.2	52226219	52272575	0.597152	0.550406	0.914926	FALSE	FALSE	Trans (>250 kb)			0.258824
ENSG00000083750	RRAGB	X	p11.21	55744172	55785207	0.596937	0.550549	0.91495	FALSE	FALSE	Trans (>250 kb)
ENSG00000110195	FOLR1	11	q13.4	71900602	71907345	0.596887	0.550583	0.91495	FALSE	FALSE	Trans (>250 kb)			0.70218
ENSG00000186860	KRTAP17-1	17	q21.2	39471173	39471947	0.596775	0.550658	0.91495	FALSE	FALSE	Trans (>250 kb)			0.0657434
ENSG00000150687	PRSS23	11	q14.2	86502101	86663952	0.596424	0.550892	0.91495	FALSE	FALSE	Trans (>250 kb)			0.583792
ENSG00000159423	ALDH4A1	1	p36.13	19197926	19229275	0.59641	0.550901	0.91495	FALSE	FALSE	Trans (>250 kb)			0.405209
ENSG00000074800	ENO1	1	p36.23	8921061	8939308	0.596408	0.550903	0.91495	FALSE	FALSE	Trans (>250 kb)			0.0585441
ENSG00000151917	BEND6	6	p12.1	56819773	56892140	0.59627	0.550995	0.91495	FALSE	FALSE	Trans (>250 kb)			0.108639
ENSG00000065135	GNAI3	1	p13.3	110091233	110136975	0.596201	0.551041	0.91495	FALSE	FALSE	Trans (>250 kb)			0.00118415
ENSG00000124074	ENKD1	16	q22.1	67696848	67701168	0.595814	0.5513	0.915035	FALSE	FALSE	Trans (>250 kb)			0.772373
ENSG00000129534	MIS18BP1	14	q21.2	45672393	45722743	0.595622	0.551428	0.915121	FALSE	FALSE	Trans (>250 kb)			0.726877
ENSG00000105058	FAM32A	19	p13.12	16296191	16302857	0.595259	0.55167	0.915169	FALSE	FALSE	Trans (>250 kb)			0.0782422
ENSG00000162341	TPCN2	11	q13.3	68816365	68858072	0.594934	0.551888	0.91538	FALSE	FALSE	Trans (>250 kb)			0.437306
ENSG00000183470	AC009365.3	7	q32.3	132333553	132413528	0.594682	0.552056	0.915568	FALSE	FALSE	Trans (>250 kb)			0.20033
ENSG00000157766	ACAN	15	q26.1	89346674	89418585	0.594162	0.552404	0.915568	FALSE	FALSE	Trans (>250 kb)			0.19583
ENSG00000170324	FRMPD2	10	q11.22	49364601	49482941	0.594134	0.552422	0.915568	FALSE	FALSE	Trans (>250 kb)			0.030247
ENSG00000230031	POTEB2	15	q11.2	21040701	21071643	0.594055	0.552475	0.915568	FALSE	FALSE	Trans (>250 kb)			0.925392
ENSG00000157429	ZNF19	16	q22.2	71498453	71598992	0.594004	0.552509	0.915568	FALSE	FALSE	Trans (>250 kb)			0.0740426
ENSG00000171163	ZNF692	1	q44	249144205	249153343	0.593753	0.552677	0.915568	FALSE	FALSE	Trans (>250 kb)			0.617688
ENSG00000165810	BTNL9	5	q35.3	180467225	180488523	0.593609	0.552774	0.915568	FALSE	FALSE	Trans (>250 kb)			0.205029
ENSG00000139687	RB1	13	q14.2	48877887	49056122	0.593362	0.552939	0.915568	FALSE	FALSE	Trans (>250 kb)			0.177132
ENSG00000100918	REC8	14	q12	24641062	24649463	0.593318	0.552969	0.915568	FALSE	FALSE	Trans (>250 kb)			0.648485
ENSG00000181616	OR52H1	11	p15.4	5565719	5566779	0.592958	0.553209	0.915677	FALSE	FALSE	Trans (>250 kb)			0.232327
ENSG00000140015	KCNH5	14	q23.2	63173287	63568755	0.592878	0.553263	0.915677	FALSE	FALSE	Trans (>250 kb)			0.30292
ENSG00000185885	IFITM1	11	p15.5	313506	315272	0.59253	0.553496	0.91579	FALSE	FALSE	Trans (>250 kb)			0.640486
ENSG00000138758	Sep-11	4	q21.1	77870856	77961537	0.592341	0.553622	0.915926	FALSE	FALSE	Trans (>250 kb)			0.352215
ENSG00000140983	RHOT2	16	p13.3	718086	724174	0.591566	0.554141	0.916333	FALSE	FALSE	Trans (>250 kb)			0.579492
ENSG00000132563	REEP2	5	q31.2	137774706	137782658	0.5914	0.554252	0.91638	FALSE	FALSE	Trans (>250 kb)			0.000602923
ENSG00000140577	CRTC3	15	q26.1	91073157	91188577	0.591267	0.554341	0.91638	FALSE	FALSE	Trans (>250 kb)			0.364114
ENSG00000134369	NAV1	1	q32.1	201592411	201796102	0.591228	0.554368	0.91638	FALSE	FALSE	Trans (>250 kb)			0.793771
ENSG00000143365	RORC	1	q21.3	151778547	151804348	0.590486	0.554865	0.917071	FALSE	FALSE	Trans (>250 kb)			0.645685
ENSG00000185015	CA13	8	q21.2	86132816	86196302	0.590267	0.555011	0.917144	FALSE	FALSE	Trans (>250 kb)			0.373313
ENSG00000116785	CFHR3	1	q31.3	196743925	196763203	0.590067	0.555146	0.917276	FALSE	FALSE	Trans (>250 kb)			0.571193
ENSG00000263417	GTSCR1	18	q22.2	68297755	68317980	0.589956	0.55522	0.917341	FALSE	FALSE	Trans (>250 kb)			0.758274
ENSG00000197818	SLC9A8	20	q13.13	48429250	48508779	0.589573	0.555477	0.917412	FALSE	FALSE	Trans (>250 kb)			0.0343466
ENSG00000163449	TMEM169	2	q35	216946589	216967506	0.58939	0.5556	0.917412	FALSE	FALSE	Trans (>250 kb)			0.638486
ENSG00000150995	ITPR1	3	p26.1	4535032	4889524	0.589052	0.555826	0.917412	FALSE	FALSE	Trans (>250 kb)			0.292721
ENSG00000203485	INF2	14	q32.33	105155943	105185942	0.589015	0.555851	0.917412	FALSE	FALSE	Trans (>250 kb)			0.445805
ENSG00000147894	C9orf72	9	p21.2	27546544	27573864	0.588936	0.555904	0.917412	FALSE	FALSE	Trans (>250 kb)			0.0927407
ENSG00000124406	ATP8A1	4	p13	42410390	42659122	0.588922	0.555914	0.917412	FALSE	FALSE	Trans (>250 kb)			0.469803
ENSG00000006606	CCL26	7	q11.23	75398851	75419214	0.588851	0.555961	0.917412	FALSE	FALSE	Trans (>250 kb)			0.794371
ENSG00000157326	DHRS4	14	q11.2	24422795	24438488	0.588567	0.556152	0.917412	FALSE	FALSE	Trans (>250 kb)			0.0574443
ENSG00000106588	PSMA2	7	p14.1	42956460	42971822	0.588452	0.556229	0.917412	FALSE	FALSE	Trans (>250 kb)			0.109539
ENSG00000143297	FCRL5	1	q23.1	157483167	157522310	0.588431	0.556243	0.917412	FALSE	FALSE	Trans (>250 kb)			0.359914
ENSG00000170734	POLH	6	p21.1	43543887	43586701	0.588357	0.556293	0.917412	FALSE	FALSE	Trans (>250 kb)			0.386411
ENSG00000130764	LRRC47	1	p36.32	3696784	3713068	0.587979	0.556546	0.917412	FALSE	FALSE	Trans (>250 kb)			0.447905
ENSG00000174607	UGT8	4	q26	115519611	115599380	0.587786	0.556676	0.917412	FALSE	FALSE	Trans (>250 kb)			0.150835
ENSG00000158517	NCF1	7	q11.23	74188309	74203659	0.587621	0.556787	0.917412	FALSE	FALSE	Trans (>250 kb)
ENSG00000140009	ESR2	14	q23.3	64550950	64804830	0.587599	0.556801	0.917412	FALSE	FALSE	Trans (>250 kb)			0.59769
ENSG00000120756	PLS1	3	q23	142315229	142432506	0.587488	0.556876	0.917412	FALSE	FALSE	Trans (>250 kb)			0.0133487
ENSG00000258484	SPESP1	15	q23	69110560	69239150	0.58742	0.556922	0.917412	FALSE	FALSE	Trans (>250 kb)			0.210929
ENSG00000115204	MPV17	2	p23.3	27532360	27548547	0.587402	0.556933	0.917412	FALSE	FALSE	Trans (>250 kb)			4.65045e-05
ENSG00000115109	EPB41L5	2	q14.2	120770581	120936695	0.587345	0.556972	0.917412	FALSE	FALSE	Trans (>250 kb)			0.517398
ENSG00000254656	RTL1	14	q32.2	101346992	101351184	0.586876	0.557287	0.917412	FALSE	FALSE	Trans (>250 kb)			0.220028
ENSG00000156299	TIAM1	21	q22.11	32490734	32932290	0.586729	0.557386	0.917412	FALSE	FALSE	Trans (>250 kb)			0.710679
ENSG00000154710	RABGEF1	7	q11.21	66147151	66276451	0.586637	0.557447	0.917412	FALSE	FALSE	Trans (>250 kb)			0.153735
ENSG00000261210	CLEC19A	16	p12.3	19297061	19333467	0.585886	0.557952	0.917876	FALSE	FALSE	Trans (>250 kb)			0.506499
ENSG00000156042	TTC18	10	q22.2	75013517	75118617	0.585333	0.558324	0.918187	FALSE	FALSE	Trans (>250 kb)			0.315818
ENSG00000088247	KHSRP	19	p13.3	6413359	6424805	0.585197	0.558415	0.918187	FALSE	FALSE	Trans (>250 kb)			0.0827417
ENSG00000144648	ACKR2	3	p22.1	42846244	42929466	0.585176	0.55843	0.918187	FALSE	FALSE	Trans (>250 kb)			0.60039
ENSG00000165935	SMCO2	12	p11.23	27619743	27655118	0.584936	0.558591	0.918271	FALSE	FALSE	Trans (>250 kb)			0.0531447
ENSG00000137462	TLR2	4	q31.3	154622652	154626851	0.584319	0.559006	0.918271	FALSE	FALSE	Trans (>250 kb)			0.352915
ENSG00000258588	TRIM6-TRIM34	11	p15.4	5617955	5665628	0.584221	0.559072	0.918271	FALSE	FALSE	Trans (>250 kb)			0.651785
ENSG00000165102	HGSNAT	8	p11.21	42995556	43057998	0.584141	0.559126	0.918271	FALSE	FALSE	Trans (>250 kb)			0.0472453
ENSG00000102786	INTS6	13	q14.3	51928213	52028400	0.583631	0.559468	0.918427	FALSE	FALSE	Trans (>250 kb)			0.0661434
ENSG00000082293	COL19A1	6	q13	70576463	70919679	0.58342	0.559611	0.918471	FALSE	FALSE	Trans (>250 kb)			0.305319
ENSG00000267952	CTD-2207O23.12	19	p13.2	7571938	7584508	0.583301	0.559691	0.918471	FALSE	FALSE	Trans (>250 kb)			0.0518448
ENSG00000122756	CNTFR	9	p13.3	34551430	34590121	0.583017	0.559882	0.918471	FALSE	FALSE	Trans (>250 kb)			0.119238
ENSG00000164933	SLC25A32	8	q22.3	104410863	104427417	0.582877	0.559976	0.918471	FALSE	FALSE	Trans (>250 kb)			0.661984
ENSG00000165724	ZMYND19	9	q34.3	140476531	140484942	0.582839	0.560002	0.918471	FALSE	FALSE	Trans (>250 kb)			0.114839
ENSG00000183111	ARHGEF37	5	q32	148931510	149014531	0.582823	0.560012	0.918471	FALSE	FALSE	Trans (>250 kb)			0.647585
ENSG00000171931	FBXW10	17	p11.2	18647326	18682662	0.582498	0.560231	0.918471	FALSE	FALSE	Trans (>250 kb)			0.420408
ENSG00000180011	ZADH2	18	q22.3	72907063	72921303	0.582481	0.560243	0.918471	FALSE	FALSE	Trans (>250 kb)			0.0189481
ENSG00000185164	NOMO2	16	p12.3	18511182	18573533	0.582402	0.560296	0.918471	FALSE	FALSE	Trans (>250 kb)			0.478002
ENSG00000089101	C20orf26	20	p11.23	20033158	20341346	0.582274	0.560382	0.918471	FALSE	FALSE	Trans (>250 kb)			0.370913
ENSG00000166595	FAM96B	16	q22.1	66965959	66968326	0.582256	0.560394	0.918471	FALSE	FALSE	Trans (>250 kb)			0.477502
ENSG00000204941	PSG5	19	q13.31	43670408	43690688	0.58206	0.560526	0.918471	FALSE	FALSE	Trans (>250 kb)			0.739176
ENSG00000144837	PLA1A	3	q13.33	119316689	119348658	0.581935	0.560611	0.918471	FALSE	FALSE	Trans (>250 kb)			0.353615
ENSG00000213918	DNASE1	16	p13.3	3661729	3730144	0.581668	0.56079	0.918471	FALSE	FALSE	Trans (>250 kb)			0.742176
ENSG00000127483	HP1BP3	1	p36.12	21069154	21113816	0.581663	0.560793	0.918471	FALSE	FALSE	Trans (>250 kb)			0.252125
ENSG00000182963	GJC1	17	q21.31	42875816	42908184	0.58137	0.560991	0.918471	FALSE	FALSE	Trans (>250 kb)			0.0119488
ENSG00000187808	SOWAHD	X	q24	118892576	118894164	0.58101	0.561233	0.918471	FALSE	FALSE	Trans (>250 kb)
ENSG00000167470	MIDN	19	p13.3	1248552	1259142	0.58063	0.56149	0.918471	FALSE	FALSE	Trans (>250 kb)			0.0384462
ENSG00000091704	CPA1	7	q32.2	130020180	130027955	0.580399	0.561645	0.918471	FALSE	FALSE	Trans (>250 kb)			0.419808
ENSG00000157036	EXOG	3	p22.2	38537618	38583652	0.580345	0.561682	0.918471	FALSE	FALSE	Trans (>250 kb)			0.437006
ENSG00000087494	PTHLH	12	p11.22	28111017	28125638	0.580344	0.561683	0.918471	FALSE	FALSE	Trans (>250 kb)			0.861864
ENSG00000156983	BRPF1	3	p25.3	9773413	9789702	0.580051	0.56188	0.918471	FALSE	FALSE	Trans (>250 kb)			0.760774
ENSG00000012232	EXTL3	8	p21.1	28457986	28613116	0.579938	0.561957	0.918471	FALSE	FALSE	Trans (>250 kb)			0.427907
ENSG00000180638	SLC47A2	17	p11.2	19581601	19622292	0.579712	0.562109	0.918471	FALSE	FALSE	Trans (>250 kb)			0.369713
ENSG00000170509	HSD17B13	4	q22.1	88224941	88244058	0.579669	0.562138	0.918471	FALSE	FALSE	Trans (>250 kb)			0.311419
ENSG00000004139	SARM1	17	q11.2	26691378	26728065	0.579535	0.562228	0.918471	FALSE	FALSE	Trans (>250 kb)			0.478902
ENSG00000125611	CHCHD5	2	q13	113341817	113346852	0.5795	0.562252	0.918471	FALSE	FALSE	Trans (>250 kb)			0.30432
ENSG00000266076	CTD-2535L24.2	17	q24.1	63534220	63637151	0.579488	0.56226	0.918471	FALSE	FALSE	Trans (>250 kb)			0.150135
ENSG00000141367	CLTC	17	q23.1	57697219	57773671	0.579206	0.56245	0.9186	FALSE	FALSE	Trans (>250 kb)			0.156334
ENSG00000010671	BTK	X	q22.1	100604435	100641183	0.579142	0.562493	0.9186	FALSE	FALSE	Trans (>250 kb)
ENSG00000180730	SHISA2	13	q12.13	26618735	26625169	0.579088	0.56253	0.9186	FALSE	FALSE	Trans (>250 kb)			0.516698
ENSG00000145087	STXBP5L	3	q13.33	120626919	121143608	0.578549	0.562894	0.918785	FALSE	FALSE	Trans (>250 kb)			0.269323
ENSG00000114573	ATP6V1A	3	q13.2	113465866	113530903	0.57837	0.563015	0.918785	FALSE	FALSE	Trans (>250 kb)			0.527097
ENSG00000198900	TOP1	20	q12	39657458	39753127	0.578284	0.563073	0.918788	FALSE	FALSE	Trans (>250 kb)			0.358514
ENSG00000188313	PLSCR1	3	q24	146232967	146262651	0.57822	0.563115	0.918788	FALSE	FALSE	Trans (>250 kb)			0.956554
ENSG00000180817	PPA1	10	q22.1	71962586	71993667	0.577576	0.56355	0.919196	FALSE	FALSE	Trans (>250 kb)			0.5029
ENSG00000146950	SHROOM2	X	p22.2	9754496	9917483	0.577228	0.563785	0.919196	FALSE	FALSE	Trans (>250 kb)
ENSG00000112290	WASF1	6	q21	110421022	110501207	0.577227	0.563786	0.919196	FALSE	FALSE	Trans (>250 kb)			0.468703
ENSG00000143228	NUF2	1	q23.3	163236366	163325554	0.576817	0.564063	0.919391	FALSE	FALSE	Trans (>250 kb)			0.632087
ENSG00000095139	ARCN1	11	q23.3	118443105	118473748	0.576173	0.564499	0.919391	FALSE	FALSE	Trans (>250 kb)			0.107539
ENSG00000141012	GALNS	16	q24.3	88880142	88923378	0.575989	0.564623	0.919391	FALSE	FALSE	Trans (>250 kb)			0.0325467
ENSG00000166963	MAP1A	15	q15.3	43803156	43823818	0.575401	0.56502	0.919391	FALSE	FALSE	Trans (>250 kb)			0.367013
ENSG00000174891	RSRC1	3	q25.32	157823644	158263519	0.574928	0.56534	0.919391	FALSE	FALSE	Trans (>250 kb)			0.769673
ENSG00000145916	RMND5B	5	q35.3	177557997	177577566	0.574872	0.565378	0.919391	FALSE	FALSE	Trans (>250 kb)			0.0775422
ENSG00000015475	BID	22	q11.21	18216906	18257536	0.574864	0.565383	0.919391	FALSE	FALSE	Trans (>250 kb)			0.850365
ENSG00000170275	CRTAP	3	p22.3	33155471	33189265	0.574719	0.565482	0.919391	FALSE	FALSE	Trans (>250 kb)			0.256124
ENSG00000184408	KCND2	7	q31.31	119913722	120390385	0.574591	0.565568	0.919391	FALSE	FALSE	Trans (>250 kb)			0.657184
ENSG00000140553	UNC45A	15	q26.1	91473410	91497323	0.574343	0.565736	0.919391	FALSE	FALSE	Trans (>250 kb)			0.519198
ENSG00000172922	RNASEH2C	11	q13.1	65482367	65488418	0.574132	0.565878	0.919391	FALSE	FALSE	Trans (>250 kb)			0.526497
ENSG00000123144	C19orf43	19	p13.2	12841454	12845589	0.574046	0.565937	0.919391	FALSE	FALSE	Trans (>250 kb)			0.19903
ENSG00000006638	TBXA2R	19	p13.3	3594504	3606838	0.573999	0.565968	0.919391	FALSE	FALSE	Trans (>250 kb)			0.570793
ENSG00000124831	LRRFIP1	2	q37.3	238536219	238722325	0.573977	0.565984	0.919391	FALSE	FALSE	Trans (>250 kb)			0.107339
ENSG00000171227	TMEM37	2	q14.2	120187477	120196096	0.573945	0.566005	0.919391	FALSE	FALSE	Trans (>250 kb)			0.735776
ENSG00000165678	GHITM	10	q23.1	85899196	85913001	0.573933	0.566013	0.919391	FALSE	FALSE	Trans (>250 kb)			0.884462
ENSG00000110713	NUP98	11	p15.4	3692313	3819022	0.573816	0.566092	0.919391	FALSE	FALSE	Trans (>250 kb)			0.169833
ENSG00000215271	HOMEZ	14	q11.2	23741666	23768656	0.573621	0.566225	0.919391	FALSE	FALSE	Trans (>250 kb)			0.351615
ENSG00000169208	OR10G3	14	q11.2	22037934	22038875	0.573377	0.566389	0.919391	FALSE	FALSE	Trans (>250 kb)			0.325917
ENSG00000260537	RP11-529K1.3	16	q22.1	70333097	70400163	0.573079	0.566591	0.919391	FALSE	FALSE	Trans (>250 kb)			0.10034
ENSG00000214872	SMTNL1	11	q12.1	57308979	57318108	0.573062	0.566603	0.919391	FALSE	FALSE	Trans (>250 kb)			0.982852
ENSG00000196684	HSH2D	19	p13.12	16244838	16269386	0.572983	0.566656	0.919391	FALSE	FALSE	Trans (>250 kb)			0.544096
ENSG00000181036	FCRL6	1	q23.2	159770301	159786041	0.572891	0.566719	0.919391	FALSE	FALSE	Trans (>250 kb)			0.191031
ENSG00000105647	PIK3R2	19	p13.11	18263928	18281350	0.572445	0.56702	0.919688	FALSE	FALSE	Trans (>250 kb)			0.172733
ENSG00000138675	FGF5	4	q21.21	81187753	81257834	0.572412	0.567043	0.919688	FALSE	FALSE	Trans (>250 kb)			0.467103
ENSG00000126016	AMOT	X	q23	112017731	112084043	0.571608	0.567587	0.920063	FALSE	FALSE	Trans (>250 kb)
ENSG00000106771	TMEM245	9	q31.3	111777432	111882225	0.571288	0.567804	0.9202	FALSE	FALSE	Trans (>250 kb)			0.0114489
ENSG00000160392	C19orf47	19	q13.2	40825443	40854434	0.571224	0.567848	0.9202	FALSE	FALSE	Trans (>250 kb)			0.314319
ENSG00000007520	TSR3	16	p13.3	1399241	1401912	0.571134	0.567909	0.920216	FALSE	FALSE	Trans (>250 kb)			0.0794421
ENSG00000164985	PSIP1	9	p22.3	15464064	15511017	0.570855	0.568098	0.920252	FALSE	FALSE	Trans (>250 kb)			0.466003
ENSG00000254470	AP5B1	11	q13.1	65543364	65548273	0.570791	0.568141	0.920252	FALSE	FALSE	Trans (>250 kb)			0.642086
ENSG00000174038	C9orf131	9	p13.3	35041092	35045988	0.570746	0.568172	0.920252	FALSE	FALSE	Trans (>250 kb)			0.176132
ENSG00000142687	KIAA0319L	1	p34.3	35899091	36023551	0.570734	0.56818	0.920252	FALSE	FALSE	Trans (>250 kb)			0.227927
ENSG00000162735	PEX19	1	q23.2	160246602	160256138	0.57032	0.568461	0.920355	FALSE	FALSE	Trans (>250 kb)			0.427707
ENSG00000130307	USHBP1	19	p13.11	17359985	17393595	0.570203	0.56854	0.920355	FALSE	FALSE	Trans (>250 kb)			0.592591
ENSG00000162191	UBXN1	11	q12.3	62443970	62446567	0.569497	0.569019	0.920721	FALSE	FALSE	Trans (>250 kb)			0.0355464
ENSG00000054277	OPN3	1	q43	241753404	241840678	0.56937	0.569105	0.920721	FALSE	FALSE	Trans (>250 kb)			0.136536
ENSG00000072422	RHOBTB1	10	q21.2	62629196	62761198	0.569171	0.56924	0.920721	FALSE	FALSE	Trans (>250 kb)			0.322918
ENSG00000128487	SPECC1	17	p11.2	19912657	20222339	0.569042	0.569328	0.920721	FALSE	FALSE	Trans (>250 kb)			0.850565
ENSG00000121064	SCPEP1	17	q22	55055466	55084129	0.56897	0.569377	0.920721	FALSE	FALSE	Trans (>250 kb)			0.252125
ENSG00000134242	PTPN22	1	p13.2	114356433	114414381	0.568817	0.56948	0.920721	FALSE	FALSE	Trans (>250 kb)			0.424408
ENSG00000226180	AC010536.1	16	q24.2	87727144	87729753	0.568788	0.5695	0.920721	FALSE	FALSE	Trans (>250 kb)			0.555894
ENSG00000177201	OR2T12	1	q44	248457918	248458880	0.568645	0.569597	0.920721	FALSE	FALSE	Trans (>250 kb)			0.887761
ENSG00000089639	GMIP	19	p13.11	19740285	19754476	0.568603	0.569625	0.920721	FALSE	FALSE	Trans (>250 kb)			0.758974
ENSG00000213533	TMEM110	3	p21.1	52870235	52931612	0.568365	0.569787	0.920721	FALSE	FALSE	Trans (>250 kb)			0.254525
ENSG00000107281	NPDC1	9	q34.3	139933922	139940655	0.568319	0.569819	0.920721	FALSE	FALSE	Trans (>250 kb)			0.488101
ENSG00000189266	PNRC2	1	p36.11	24285599	24289952	0.568308	0.569826	0.920721	FALSE	FALSE	Trans (>250 kb)			0.341216
ENSG00000188037	CLCN1	7	q34	143013219	143049176	0.568302	0.56983	0.920721	FALSE	FALSE	Trans (>250 kb)			0.237626
ENSG00000180447	GAS1	9	q21.33	89559279	89562104	0.567966	0.570058	0.920721	FALSE	FALSE	Trans (>250 kb)			0.30182
ENSG00000205659	LIN52	14	q24.3	74551499	74667936	0.567942	0.570074	0.920721	FALSE	FALSE	Trans (>250 kb)			0.0754425
ENSG00000168496	FEN1	11	q12.2	61560109	61564716	0.567664	0.570263	0.920721	FALSE	FALSE	Trans (>250 kb)			0.392611
ENSG00000188833	ENTPD8	9	q34.3	140328816	140336268	0.567485	0.570385	0.920721	FALSE	FALSE	Trans (>250 kb)			0.872463
ENSG00000146373	RNF217	6	q22.31	125283691	125413779	0.567266	0.570534	0.920721	FALSE	FALSE	Trans (>250 kb)			0.233227
ENSG00000255472	RP11-998D10.1	14	q11.2	21500977	21502054	0.567207	0.570573	0.920721	FALSE	FALSE	Trans (>250 kb)			0.843266
ENSG00000243708	PLA2G4B	15	q15.1	42120283	42140345	0.567003	0.570712	0.920721	FALSE	FALSE	Trans (>250 kb)			0.870563
ENSG00000197302	ZNF720	16	p11.2	31724550	31806190	0.566951	0.570747	0.920721	FALSE	FALSE	Trans (>250 kb)			0.854865
ENSG00000151882	CCL28	5	p12	43376747	43412493	0.566817	0.570839	0.920721	FALSE	FALSE	Trans (>250 kb)			0.361814
ENSG00000113971	NPHP3	3	q22.1	132276986	132441303	0.566665	0.570942	0.920721	FALSE	FALSE	Trans (>250 kb)			0.506899
ENSG00000179813	FAM216B	13	q14.11	43355686	43365683	0.56664	0.570959	0.920721	FALSE	FALSE	Trans (>250 kb)			0.777072
ENSG00000008018	PSMB1	6	q27	170844205	170862429	0.56663	0.570965	0.920721	FALSE	FALSE	Trans (>250 kb)			0.670383
ENSG00000126464	PRR12	19	q13.33	50094900	50129696	0.566393	0.571126	0.920721	FALSE	FALSE	Trans (>250 kb)			0.632387
ENSG00000138772	ANXA3	4	q21.21	79472673	79531597	0.566347	0.571158	0.920721	FALSE	FALSE	Trans (>250 kb)			0.788571
ENSG00000169255	B3GALNT1	3	q26.1	160801671	160823172	0.566207	0.571253	0.920721	FALSE	FALSE	Trans (>250 kb)			0.593391
ENSG00000203392	AC105020.1	15	q24.2	75970672	75973093	0.566039	0.571367	0.920721	FALSE	FALSE	Trans (>250 kb)			0.726677
ENSG00000109189	USP46	4	q12	53457138	53525502	0.566014	0.571384	0.920721	FALSE	FALSE	Trans (>250 kb)			0.437606
ENSG00000233493	TMEM238	19	q13.42	55890613	55895966	0.565992	0.571399	0.920721	FALSE	FALSE	Trans (>250 kb)			0.236126
ENSG00000203727	SAMD5	6	q24.3	147830063	148058683	0.565954	0.571425	0.920721	FALSE	FALSE	Trans (>250 kb)			0.735676
ENSG00000103966	EHD4	15	q15.1	42190950	42264776	0.565544	0.571704	0.920721	FALSE	FALSE	Trans (>250 kb)			0.833367
ENSG00000172789	HOXC5	12	q13.13	54426637	54429142	0.565534	0.571711	0.920721	FALSE	FALSE	Trans (>250 kb)			0.144836
ENSG00000071967	CYBRD1	2	q31.1	172378757	172414643	0.56533	0.571849	0.920721	FALSE	FALSE	Trans (>250 kb)			0.316618
ENSG00000196177	ACADSB	10	q26.13	124768495	124817827	0.56531	0.571863	0.920721	FALSE	FALSE	Trans (>250 kb)			0.470003
ENSG00000203876	RP11-451M19.3	10	q25.1	111701029	111713649	0.565283	0.571882	0.920721	FALSE	FALSE	Trans (>250 kb)			0.763574
ENSG00000054611	TBC1D22A	22	q13.31	47158518	47571336	0.565115	0.571996	0.920721	FALSE	FALSE	Trans (>250 kb)			0.572693
ENSG00000160753	RUSC1	1	q22	155290687	155300905	0.565022	0.572059	0.920721	FALSE	FALSE	Trans (>250 kb)			0.0484452
ENSG00000120333	MRPS14	1	q25.1	174979925	174992561	0.56484	0.572183	0.920721	FALSE	FALSE	Trans (>250 kb)			0.885061
ENSG00000129103	SUMF2	7	p11.2	56131695	56148363	0.56478	0.572223	0.920721	FALSE	FALSE	Trans (>250 kb)			0.0967403
ENSG00000181016	LSMEM1	7	q31.1	112120908	112131117	0.564749	0.572244	0.920721	FALSE	FALSE	Trans (>250 kb)			0.90396
ENSG00000105202	FBL	19	q13.2	40325098	40337054	0.564671	0.572297	0.920721	FALSE	FALSE	Trans (>250 kb)			0.000427074
ENSG00000085999	RAD54L	1	p34.1	46713360	46744145	0.56404	0.572727	0.921104	FALSE	FALSE	Trans (>250 kb)			0.175832
ENSG00000166869	CHP2	16	p12.2	23765948	23770272	0.563942	0.572794	0.921129	FALSE	FALSE	Trans (>250 kb)			0.147735
ENSG00000158786	PLA2G2F	1	p36.12	20465819	20476879	0.563668	0.57298	0.92128	FALSE	FALSE	Trans (>250 kb)			0.413009
ENSG00000154027	AK5	1	p31.1	77747736	78025651	0.563391	0.573169	0.921412	FALSE	FALSE	Trans (>250 kb)			0.753775
ENSG00000028839	TBPL1	6	q23.2	134273308	134311570	0.563063	0.573392	0.921412	FALSE	FALSE	Trans (>250 kb)			0.931757
ENSG00000133142	TCEAL4	X	q22.2	102831159	102842657	0.562916	0.573492	0.921412	FALSE	FALSE	Trans (>250 kb)
ENSG00000148700	ADD3	10	q25.1	111756126	111895323	0.56285	0.573537	0.921412	FALSE	FALSE	Trans (>250 kb)			0.158834
ENSG00000263809	RP11-849F2.7	17	p13.1	8271956	8286505	0.562472	0.573794	0.92155	FALSE	FALSE	Trans (>250 kb)			0.347715
ENSG00000168256	NKIRAS2	17	q21.2	40163400	40177659	0.562418	0.573831	0.92155	FALSE	FALSE	Trans (>250 kb)			0.610389
ENSG00000099250	NRP1	10	p11.22	33466420	33625190	0.562416	0.573833	0.92155	FALSE	FALSE	Trans (>250 kb)			0.520898
ENSG00000114353	GNAI2	3	p21.31	50263724	50296787	0.562273	0.57393	0.92155	FALSE	FALSE	Trans (>250 kb)			0.0444456
ENSG00000087460	GNAS	20	q13.32	57414773	57486247	0.561965	0.57414	0.921568	FALSE	FALSE	Trans (>250 kb)			0.0230477
ENSG00000175832	ETV4	17	q21.31	41605212	41656988	0.561713	0.574312	0.921568	FALSE	FALSE	Trans (>250 kb)			0.0175482
ENSG00000134595	SOX3	X	q27.1	139585152	139587225	0.561349	0.57456	0.921663	FALSE	FALSE	Trans (>250 kb)
ENSG00000181785	OR5AS1	11	q12.1	55797895	55798869	0.561067	0.574752	0.921699	FALSE	FALSE	Trans (>250 kb)			0.538596
ENSG00000076641	PAG1	8	q21.13	81880045	82024303	0.560976	0.574814	0.921699	FALSE	FALSE	Trans (>250 kb)			0.663484
ENSG00000254445	HSPB2-C11orf52	11	q23.1	111783460	111797595	0.560371	0.575227	0.921781	FALSE	FALSE	Trans (>250 kb)			0.266723
ENSG00000177151	OR2T35	1	q44	248801588	248802559	0.560357	0.575236	0.921781	FALSE	FALSE	Trans (>250 kb)			0.672783
ENSG00000178685	PARP10	8	q24.3	145051321	145086940	0.560331	0.575254	0.921781	FALSE	FALSE	Trans (>250 kb)			0.0494451
ENSG00000100884	CPNE6	14	q11.2	24540046	24547309	0.56009	0.575418	0.921781	FALSE	FALSE	Trans (>250 kb)			0.256824
ENSG00000196116	TDRD7	9	q22.33	100174232	100258407	0.559795	0.575619	0.921781	FALSE	FALSE	Trans (>250 kb)			0.518198
ENSG00000156313	RPGR	X	p11.4	38128416	38186817	0.559699	0.575685	0.921781	FALSE	FALSE	Trans (>250 kb)
ENSG00000160049	DFFA	1	p36.22	10516579	10532583	0.559139	0.576067	0.921781	FALSE	FALSE	Trans (>250 kb)			0.10194
ENSG00000119535	CSF3R	1	p34.3	36931644	36948879	0.559092	0.576099	0.921781	FALSE	FALSE	Trans (>250 kb)			0.0851415
ENSG00000171604	CXXC5	5	q31.2	139026884	139063467	0.559063	0.576119	0.921781	FALSE	FALSE	Trans (>250 kb)			0.641086
ENSG00000006712	PAF1	19	q13.2	39876492	39881835	0.559061	0.57612	0.921781	FALSE	FALSE	Trans (>250 kb)			0.942556
ENSG00000227471	AKR1B15	7	q33	134233888	134264627	0.558924	0.576214	0.921781	FALSE	FALSE	Trans (>250 kb)			0.0815418
ENSG00000104833	TUBB4A	19	p13.3	6494330	6502859	0.558616	0.576424	0.921781	FALSE	FALSE	Trans (>250 kb)			0.638286
ENSG00000133835	HSD17B4	5	q23.1	118788138	118972894	0.558349	0.576606	0.921781	FALSE	FALSE	Trans (>250 kb)			0.0207479
ENSG00000115163	CENPA	2	p23.3	26987157	27023935	0.558197	0.57671	0.921781	FALSE	FALSE	Trans (>250 kb)			0.0653435
ENSG00000165553	NGB	14	q24.3	77731826	77737655	0.557905	0.576909	0.921781	FALSE	FALSE	Trans (>250 kb)			0.0705429
ENSG00000163521	GLB1L	2	q35	220101328	220110200	0.557881	0.576926	0.921781	FALSE	FALSE	Trans (>250 kb)			0.0955404
ENSG00000143393	PI4KB	1	q21.3	151264273	151300191	0.557808	0.576976	0.921781	FALSE	FALSE	Trans (>250 kb)			0.181032
ENSG00000182752	PAPPA	9	q33.1	118916083	119164601	0.557752	0.577014	0.921781	FALSE	FALSE	Trans (>250 kb)			0.884662
ENSG00000146143	PRIM2	6	p11.2	57179603	57513375	0.557489	0.577193	0.921781	FALSE	FALSE	Trans (>250 kb)			0.214229
ENSG00000154783	FGD5	3	p25.1	14860469	14975895	0.557423	0.577239	0.921781	FALSE	FALSE	Trans (>250 kb)			0.534197
ENSG00000112701	SENP6	6	q14.1	76311225	76427997	0.557389	0.577262	0.921781	FALSE	FALSE	Trans (>250 kb)			0.767373
ENSG00000158122	AAED1	9	q22.33	99401859	99417585	0.557296	0.577325	0.921781	FALSE	FALSE	Trans (>250 kb)			0.312919
ENSG00000104671	DCTN6	8	p12	30013813	30041156	0.557268	0.577344	0.921781	FALSE	FALSE	Trans (>250 kb)			0.264724
ENSG00000153823	PID1	2	q36.3	229715242	230136001	0.557144	0.577429	0.921781	FALSE	FALSE	Trans (>250 kb)			0.219328
ENSG00000163755	HPS3	3	q24	148847371	148891519	0.557038	0.577502	0.921781	FALSE	FALSE	Trans (>250 kb)			0.424808
ENSG00000063245	EPN1	19	q13.42	56186592	56221224	0.556646	0.57777	0.921781	FALSE	FALSE	Trans (>250 kb)			0.687881
ENSG00000122145	TBX22	X	q21.1	79270255	79287268	0.556593	0.577805	0.921781	FALSE	FALSE	Trans (>250 kb)
ENSG00000153066	TXNDC11	16	p13.13	11772936	11836734	0.556374	0.577955	0.921781	FALSE	FALSE	Trans (>250 kb)			0.211329
ENSG00000168283	BMI1	10	p12.2	22610140	22620413	0.556162	0.5781	0.921781	FALSE	FALSE	Trans (>250 kb)			0.346915
ENSG00000180116	C12orf40	12	q12	40019969	40302102	0.555914	0.57827	0.921781	FALSE	FALSE	Trans (>250 kb)			0.0158484
ENSG00000183715	OPCML	11	q25	132284871	133402414	0.555698	0.578417	0.921781	FALSE	FALSE	Trans (>250 kb)			0.0642436
ENSG00000100908	EMC9	14	q12	24608174	24610797	0.555687	0.578425	0.921781	FALSE	FALSE	Trans (>250 kb)			0.661984
ENSG00000135047	CTSL	9	q21.33	90340434	90346308	0.555347	0.578657	0.921781	FALSE	FALSE	Trans (>250 kb)			0.413509
ENSG00000163092	XIRP2	2	q24.3	167744997	168116263	0.555239	0.578731	0.921781	FALSE	FALSE	Trans (>250 kb)			0.193931
ENSG00000197448	GSTK1	7	q34	142941186	142967947	0.555035	0.578871	0.921781	FALSE	FALSE	Trans (>250 kb)			0.0951405
ENSG00000064995	TAF11	6	p21.31	34845555	34855866	0.55493	0.578942	0.921781	FALSE	FALSE	Trans (>250 kb)			0.763174
ENSG00000271698	GS1-393G12.13	8	q24.3	145576888	145579269	0.554887	0.578972	0.921781	FALSE	FALSE	Trans (>250 kb)			0.468003
ENSG00000141736	ERBB2	17	q12	37844167	37886679	0.554811	0.579024	0.921781	FALSE	FALSE	Trans (>250 kb)			0.389711
ENSG00000147485	PXDNL	8	q11.23	52232138	52722005	0.554769	0.579053	0.921781	FALSE	FALSE	Trans (>250 kb)			0.910159
ENSG00000268964	ERVV-2	19	q13.41	53547991	53554329	0.554753	0.579063	0.921781	FALSE	FALSE	Trans (>250 kb)			0.846865
ENSG00000198668	CALM1	14	q32.11	90862846	90874605	0.554623	0.579152	0.921785	FALSE	FALSE	Trans (>250 kb)			0.0446455
ENSG00000067992	PDK3	X	p22.11	24483338	24557954	0.5546	0.579168	0.921785	FALSE	FALSE	Trans (>250 kb)
ENSG00000137077	CCL21	9	p13.3	34709002	34710121	0.553904	0.579645	0.922287	FALSE	FALSE	Trans (>250 kb)			0.183832
ENSG00000106780	MEGF9	9	q33.2	123363091	123476748	0.553773	0.579734	0.922299	FALSE	FALSE	Trans (>250 kb)			0.782772
ENSG00000173264	GPR137	11	q13.1	64037534	64056972	0.553732	0.579762	0.922299	FALSE	FALSE	Trans (>250 kb)			0.732977
ENSG00000136878	USP20	9	q34.11	132596977	132644107	0.55303	0.580243	0.922488	FALSE	FALSE	Trans (>250 kb)			0.251325
ENSG00000120068	HOXB8	17	q21.32	46688739	46692478	0.553007	0.580258	0.922488	FALSE	FALSE	Trans (>250 kb)			0.679782
ENSG00000262246	CORO7	16	p13.3	4404543	4475706	0.552654	0.5805	0.922647	FALSE	FALSE	Trans (>250 kb)			0.845965
ENSG00000183397	C19orf71	19	p13.3	3539152	3544028	0.552533	0.580584	0.922647	FALSE	FALSE	Trans (>250 kb)			0.0040496
ENSG00000116106	EPHA4	2	q36.1	222282747	222438922	0.552519	0.580593	0.922647	FALSE	FALSE	Trans (>250 kb)			0.69708
ENSG00000204610	TRIM15	6	p22.1	30130993	30140473	0.552107	0.580875	0.922685	FALSE	FALSE	Trans (>250 kb)			0.138936
ENSG00000096080	MRPS18A	6	p21.1	43639040	43655528	0.551847	0.581053	0.922685	FALSE	FALSE	Trans (>250 kb)			0.214929
ENSG00000106245	BUD31	7	q22.1	99006264	99017239	0.551562	0.581248	0.92273	FALSE	FALSE	Trans (>250 kb)			0.287421
ENSG00000099817	POLR2E	19	p13.3	1086594	1095598	0.551557	0.581252	0.92273	FALSE	FALSE	Trans (>250 kb)			0.306819
ENSG00000176715	ACSF3	16	q24.3	89154783	89222254	0.551371	0.581379	0.922798	FALSE	FALSE	Trans (>250 kb)			0.29982
ENSG00000123154	WDR83	19	p13.2	12777614	12786646	0.550851	0.581735	0.922929	FALSE	FALSE	Trans (>250 kb)			0.150035
ENSG00000143147	GPR161	1	q24.2	168053997	168106821	0.550685	0.58185	0.923041	FALSE	FALSE	Trans (>250 kb)			0.10354
ENSG00000150656	CNDP1	18	q22.3	72201675	72254448	0.549921	0.582374	0.923406	FALSE	FALSE	Trans (>250 kb)			0.777972
ENSG00000083807	SLC27A5	19	q13.43	58990879	59023780	0.549656	0.582555	0.923406	FALSE	FALSE	Trans (>250 kb)			0.718078
ENSG00000177542	SLC25A22	11	p15.5	790475	798316	0.549438	0.582705	0.923406	FALSE	FALSE	Trans (>250 kb)			0.114439
ENSG00000164818	HEATR2	7	p22.3	766338	829190	0.549401	0.58273	0.923406	FALSE	FALSE	Trans (>250 kb)			0.919358
ENSG00000272617	RP11-343C2.12	16	q22.1	69362547	69368774	0.548967	0.583028	0.923406	FALSE	FALSE	Trans (>250 kb)			0.521398
ENSG00000136542	GALNT5	2	q24.1	158114110	158170723	0.548939	0.583048	0.923406	FALSE	FALSE	Trans (>250 kb)			0.587491
ENSG00000122121	XPNPEP2	X	q26.1	128872950	128903514	0.548851	0.583108	0.923406	FALSE	FALSE	Trans (>250 kb)
ENSG00000120802	TMPO	12	q23.1	98909290	98944157	0.548691	0.583218	0.923406	FALSE	FALSE	Trans (>250 kb)			0.275622
ENSG00000105701	FKBP8	19	p13.11	18642561	18654887	0.54863	0.583259	0.923406	FALSE	FALSE	Trans (>250 kb)			0.0352465
ENSG00000126778	SIX1	14	q23.1	61110133	61124977	0.548554	0.583312	0.923406	FALSE	FALSE	Trans (>250 kb)			0.020048
ENSG00000140443	IGF1R	15	q26.3	99192200	99507759	0.548444	0.583387	0.923406	FALSE	FALSE	Trans (>250 kb)			0.731977
ENSG00000271810	RP11-426L16.10	1	p13.2	113245236	113254055	0.548397	0.58342	0.923406	FALSE	FALSE	Trans (>250 kb)			0.138836
ENSG00000088766	CRLS1	20	p12.3	5986736	6020699	0.54771	0.583891	0.923406	FALSE	FALSE	Trans (>250 kb)			0.0231477
ENSG00000197136	PCNXL3	11	q13.1	65383244	65404910	0.547638	0.583941	0.923406	FALSE	FALSE	Trans (>250 kb)			0.773273
ENSG00000196367	TRRAP	7	q22.1	98475556	98610866	0.547628	0.583948	0.923406	FALSE	FALSE	Trans (>250 kb)			0.0980402
ENSG00000185753	CXorf38	X	p11.4	40488285	40506819	0.547598	0.583968	0.923406	FALSE	FALSE	Trans (>250 kb)
ENSG00000175556	LONRF3	X	q24	118108581	118152318	0.547328	0.584153	0.923406	FALSE	FALSE	Trans (>250 kb)
ENSG00000148291	SURF2	9	q34.2	136223428	136228045	0.547213	0.584233	0.923406	FALSE	FALSE	Trans (>250 kb)			0.70308
ENSG00000089693	MLF2	12	p13.31	6857170	6876641	0.547207	0.584237	0.923406	FALSE	FALSE	Trans (>250 kb)			0.947555
ENSG00000136546	SCN7A	2	q24.3	167260083	167350757	0.547156	0.584272	0.923406	FALSE	FALSE	Trans (>250 kb)			0.524698
ENSG00000214046	SMIM7	19	p13.11	16741562	16771253	0.547062	0.584336	0.923406	FALSE	FALSE	Trans (>250 kb)			0.623188
ENSG00000161544	CYGB	17	q25.1	74523438	74547257	0.546967	0.584401	0.923406	FALSE	FALSE	Trans (>250 kb)			0.708479
ENSG00000167105	TMEM92	17	q21.33	48348767	48358844	0.546951	0.584412	0.923406	FALSE	FALSE	Trans (>250 kb)			0.635886
ENSG00000124785	NRN1	6	p25.1	5998232	6007200	0.546915	0.584437	0.923406	FALSE	FALSE	Trans (>250 kb)			0.737776
ENSG00000096063	SRPK1	6	p21.31	35800743	35889119	0.546666	0.584608	0.923406	FALSE	FALSE	Trans (>250 kb)			0.0115488
ENSG00000108239	TBC1D12	10	q23.33	96162261	96295687	0.546648	0.584621	0.923406	FALSE	FALSE	Trans (>250 kb)			0.668783
ENSG00000120075	HOXB5	17	q21.32	46668619	46671323	0.546422	0.584776	0.923406	FALSE	FALSE	Trans (>250 kb)			0.789271
ENSG00000100532	CGRRF1	14	q22.2	54976530	55005567	0.546422	0.584776	0.923406	FALSE	FALSE	Trans (>250 kb)			0.20393
ENSG00000254550	OMP	11	q13.5	76813886	76814377	0.546318	0.584847	0.923406	FALSE	FALSE	Trans (>250 kb)			0.509799
ENSG00000260914	RP11-343C2.11	16	q22.1	69333585	69354614	0.546281	0.584873	0.923406	FALSE	FALSE	Trans (>250 kb)			0.5026
ENSG00000158545	ZC3H18	16	q24.2	88636789	88698374	0.546248	0.584895	0.923406	FALSE	FALSE	Trans (>250 kb)			0.4978
ENSG00000269755	CTD-3105H18.18	19	p13.2	12543917	12595630	0.54591	0.585128	0.923408	FALSE	FALSE	Trans (>250 kb)			0.493001
ENSG00000172354	GNB2	7	q22.1	100271154	100276797	0.545902	0.585133	0.923408	FALSE	FALSE	Trans (>250 kb)			0.544596
ENSG00000050767	COL23A1	5	q35.3	177664619	178017556	0.545344	0.585517	0.923408	FALSE	FALSE	Trans (>250 kb)			0.393111
ENSG00000118242	MREG	2	q35	216809213	216898819	0.545294	0.585551	0.923408	FALSE	FALSE	Trans (>250 kb)			0.307519
ENSG00000188486	H2AFX	11	q23.3	118964564	118966177	0.545015	0.585743	0.923622	FALSE	FALSE	Trans (>250 kb)			0.0163484
ENSG00000197930	ERO1L	14	q22.1	53106634	53162618	0.544886	0.585832	0.923645	FALSE	FALSE	Trans (>250 kb)			0.20103
ENSG00000125843	AP5S1	20	p13	3801178	3805949	0.544736	0.585935	0.923692	FALSE	FALSE	Trans (>250 kb)			0.0159484
ENSG00000135413	LACRT	12	q13.2	55024595	55028679	0.544043	0.586412	0.923882	FALSE	FALSE	Trans (>250 kb)			0.990851
ENSG00000213512	GBP7	1	p22.2	89597434	89641723	0.543806	0.586575	0.923882	FALSE	FALSE	Trans (>250 kb)			0.422008
ENSG00000138674	SEC31A	4	q21.22	83739814	83822319	0.543786	0.586589	0.923882	FALSE	FALSE	Trans (>250 kb)			0.953455
ENSG00000102158	MAGT1	X	q21.1	77081861	77151090	0.543752	0.586612	0.923882	FALSE	FALSE	Trans (>250 kb)
ENSG00000166847	DCTN5	16	p12.2	23652713	23681195	0.543597	0.586719	0.92392	FALSE	FALSE	Trans (>250 kb)			0.277422
ENSG00000141497	ZMYND15	17	p13.2	4643319	4649411	0.543429	0.586834	0.923926	FALSE	FALSE	Trans (>250 kb)			0.121738
ENSG00000132010	ZNF20	19	p13.2	12203658	12251222	0.54325	0.586957	0.923984	FALSE	FALSE	Trans (>250 kb)			0.336116
ENSG00000128191	DGCR8	22	q11.21	20067755	20099400	0.54287	0.587219	0.924277	FALSE	FALSE	Trans (>250 kb)			0.0737426
ENSG00000136811	ODF2	9	q34.11	131217465	131263571	0.542801	0.587267	0.924277	FALSE	FALSE	Trans (>250 kb)			0.288921
ENSG00000244274	DBNDD2	20	q13.12	44034697	44039250	0.542744	0.587306	0.924277	FALSE	FALSE	Trans (>250 kb)			0.839866
ENSG00000172733	PURG	8	p12	30853321	30891231	0.542442	0.587514	0.924345	FALSE	FALSE	Trans (>250 kb)			0.20003
ENSG00000165521	EML5	14	q31.3	89078775	89259096	0.542345	0.587581	0.924345	FALSE	FALSE	Trans (>250 kb)			0.462504
ENSG00000100934	SEC23A	14	q21.1	39501123	39578850	0.542313	0.587603	0.924345	FALSE	FALSE	Trans (>250 kb)			0.780572
ENSG00000118194	TNNT2	1	q32.1	201328136	201346890	0.542263	0.587637	0.924345	FALSE	FALSE	Trans (>250 kb)			0.0279472
ENSG00000138031	ADCY3	2	p23.3	25042038	25142708	0.541406	0.588228	0.924595	FALSE	FALSE	Trans (>250 kb)			0.344816
ENSG00000121057	AKAP1	17	q22	55162453	55198710	0.541238	0.588344	0.924595	FALSE	FALSE	Trans (>250 kb)			0.69798
ENSG00000167716	WDR81	17	p13.3	1619817	1641893	0.541147	0.588406	0.924595	FALSE	FALSE	Trans (>250 kb)			0.314419
ENSG00000267467	APOC4	19	q13.32	45445495	45452820	0.540921	0.588562	0.924595	FALSE	FALSE	Trans (>250 kb)			0.836066
ENSG00000103202	NME4	16	p13.3	446725	460367	0.540883	0.588588	0.924595	FALSE	FALSE	Trans (>250 kb)			0.617188
ENSG00000222001	AC106876.2	2	q37.1	233877324	233880595	0.540792	0.588651	0.924595	FALSE	FALSE	Trans (>250 kb)			0.889661
ENSG00000143379	SETDB1	1	q21.3	150898739	150937213	0.540721	0.5887	0.924595	FALSE	FALSE	Trans (>250 kb)			0.00234977
ENSG00000071054	MAP4K4	2	q11.2	102313312	102511149	0.539442	0.589582	0.925016	FALSE	FALSE	Trans (>250 kb)			5.42185e-05
ENSG00000059728	MXD1	2	p13.3	70124820	70170077	0.539425	0.589594	0.925016	FALSE	FALSE	Trans (>250 kb)			0.515798
ENSG00000163075	PCDP1	2	q14.2	120302008	120419827	0.539399	0.589611	0.925016	FALSE	FALSE	Trans (>250 kb)			0.30342
ENSG00000169783	LINGO1	15	q24.3	77905369	78113242	0.53899	0.589893	0.925054	FALSE	FALSE	Trans (>250 kb)			0.889561
ENSG00000179938	GOLGA8J	15	q13.2	30375158	30385702	0.538968	0.589909	0.925054	FALSE	FALSE	Trans (>250 kb)			0.80337
ENSG00000112561	TFEB	6	p21.1	41651716	41703997	0.538959	0.589915	0.925054	FALSE	FALSE	Trans (>250 kb)			0.724578
ENSG00000204677	FAM153C	5	q35.3	177433406	177482560	0.538793	0.59003	0.925061	FALSE	FALSE	Trans (>250 kb)			0.0216478
ENSG00000147138	GPR174	X	q21.1	78426469	78427726	0.538692	0.5901	0.925061	FALSE	FALSE	Trans (>250 kb)
ENSG00000248919	ATP5J2-PTCD1	7	q22.1	99017372	99063820	0.538476	0.590248	0.925165	FALSE	FALSE	Trans (>250 kb)			0.247325
ENSG00000189057	FAM111B	11	q12.1	58874658	58894883	0.538473	0.59025	0.925165	FALSE	FALSE	Trans (>250 kb)			0.0971403
ENSG00000133193	FAM104A	17	q25.1	71203492	71232892	0.538302	0.590369	0.925197	FALSE	FALSE	Trans (>250 kb)			0.80397
ENSG00000224586	GPX5	6	p22.1	28493702	28502729	0.538216	0.590428	0.925197	FALSE	FALSE	Trans (>250 kb)			0.225127
ENSG00000181826	RELL1	4	p14	37592422	37687998	0.538176	0.590455	0.925197	FALSE	FALSE	Trans (>250 kb)			0.537596
ENSG00000163283	ALPP	2	q37.1	233243244	233247599	0.538158	0.590468	0.925197	FALSE	FALSE	Trans (>250 kb)			0.181832
ENSG00000163694	RBM47	4	p14	40425272	40632892	0.537926	0.590628	0.925312	FALSE	FALSE	Trans (>250 kb)			0.738076
ENSG00000182545	RNASE10	14	q11.2	20973696	20979328	0.537471	0.590942	0.925566	FALSE	FALSE	Trans (>250 kb)			0.421908
ENSG00000124098	FAM210B	20	q13.2	54933971	54943719	0.53731	0.591053	0.925566	FALSE	FALSE	Trans (>250 kb)			0.847665
ENSG00000136448	NMT1	17	q21.31	43128978	43186384	0.537096	0.591201	0.925566	FALSE	FALSE	Trans (>250 kb)			0.00334967
ENSG00000025796	SEC63	6	q21	108188960	108279393	0.53705	0.591233	0.925566	FALSE	FALSE	Trans (>250 kb)			0.39891
ENSG00000167987	VPS37C	11	q12.2	60897728	60929089	0.53682	0.591392	0.925621	FALSE	FALSE	Trans (>250 kb)			0.421808
ENSG00000186834	HEXIM1	17	q21.31	43224684	43229468	0.536635	0.59152	0.925744	FALSE	FALSE	Trans (>250 kb)			0.00234977
ENSG00000076706	MCAM	11	q23.3	119179241	119192231	0.536278	0.591766	0.925808	FALSE	FALSE	Trans (>250 kb)			0.235126
ENSG00000250038	RP11-180C1.1	4	p15.1	28363901	28404486	0.536259	0.59178	0.925808	FALSE	FALSE	Trans (>250 kb)			0.612789
ENSG00000197565	COL4A6	X	q22.3	107386780	107682727	0.535788	0.592105	0.926103	FALSE	FALSE	Trans (>250 kb)
ENSG00000186160	CYP4Z1	1	p33	47533160	47583991	0.535642	0.592206	0.926181	FALSE	FALSE	Trans (>250 kb)			0.0949405
ENSG00000187068	C3orf70	3	q27.2	184795838	184870802	0.535573	0.592254	0.926181	FALSE	FALSE	Trans (>250 kb)			0.0507449
ENSG00000067836	ROGDI	16	p13.3	4846969	4852951	0.535418	0.592361	0.926208	FALSE	FALSE	Trans (>250 kb)			0.167733
ENSG00000111452	GPR133	12	q24.33	131438452	131626014	0.535378	0.592389	0.926208	FALSE	FALSE	Trans (>250 kb)			0.879462
ENSG00000108849	PPY	17	q21.31	42018172	42019836	0.535042	0.592621	0.926208	FALSE	FALSE	Trans (>250 kb)			0.0148485
ENSG00000090857	PDPR	16	q22.1	70147529	70195203	0.535028	0.592631	0.926208	FALSE	FALSE	Trans (>250 kb)			0.0542446
ENSG00000186847	KRT14	17	q21.2	39738531	39743173	0.534902	0.592717	0.926208	FALSE	FALSE	Trans (>250 kb)			0.426807
ENSG00000212124	TAS2R19	12	p13.2	11174218	11175219	0.534628	0.592907	0.926208	FALSE	FALSE	Trans (>250 kb)			0.138436
ENSG00000229453	SPINK8	3	p21.31	48348336	48369831	0.534619	0.592913	0.926208	FALSE	FALSE	Trans (>250 kb)			0.0679432
ENSG00000133454	MYO18B	22	q12.1	26138111	26427007	0.534205	0.5932	0.926208	FALSE	FALSE	Trans (>250 kb)			0.673483
ENSG00000188039	NWD1	19	p13.11	16830787	16928774	0.534135	0.593248	0.926208	FALSE	FALSE	Trans (>250 kb)			0.4976
ENSG00000136152	COG3	13	q14.13	46039060	46110765	0.534025	0.593324	0.926208	FALSE	FALSE	Trans (>250 kb)			0.675582
ENSG00000147274	RBMX	X	q26.3	135930163	135962923	0.533806	0.593476	0.926208	FALSE	FALSE	Trans (>250 kb)
ENSG00000183747	ACSM2A	16	p12.3	20462783	20498991	0.533501	0.593687	0.926208	FALSE	FALSE	Trans (>250 kb)			0.483802
ENSG00000143768	LEFTY2	1	q42.12	226124298	226129189	0.53348	0.593701	0.926208	FALSE	FALSE	Trans (>250 kb)			0.915058
ENSG00000186001	LRCH3	3	q29	197518097	197615307	0.533294	0.59383	0.926251	FALSE	FALSE	Trans (>250 kb)			0.0417458
ENSG00000146670	CDCA5	11	q13.1	64833772	64851636	0.533166	0.593919	0.926261	FALSE	FALSE	Trans (>250 kb)			0.335216
ENSG00000157617	C2CD2	21	q22.3	43305221	43373999	0.532479	0.594394	0.926518	FALSE	FALSE	Trans (>250 kb)			0.140836
ENSG00000160404	TOR2A	9	q34.11	130493803	130497604	0.53235	0.594484	0.926518	FALSE	FALSE	Trans (>250 kb)			0.471403
ENSG00000166199	ALKBH3	11	p11.2	43902361	43941816	0.531957	0.594756	0.926518	FALSE	FALSE	Trans (>250 kb)			0.413109
ENSG00000148660	CAMK2G	10	q22.2	75572259	75634343	0.531871	0.594815	0.926518	FALSE	FALSE	Trans (>250 kb)			0.0517448
ENSG00000037965	HOXC8	12	q13.13	54402832	54407570	0.531735	0.59491	0.926518	FALSE	FALSE	Trans (>250 kb)			0.243226
ENSG00000181074	OR52N4	11	p15.4	5775923	5776959	0.531608	0.594997	0.926518	FALSE	FALSE	Trans (>250 kb)			0.712279
ENSG00000148229	POLE3	9	q32	116169515	116172952	0.531113	0.59534	0.926827	FALSE	FALSE	Trans (>250 kb)			0.471803
ENSG00000106603	COA1	7	p13	43648055	43769316	0.531044	0.595388	0.926827	FALSE	FALSE	Trans (>250 kb)			0.0978402
ENSG00000166006	KCNC2	12	q21.1	75433857	75603648	0.530682	0.595639	0.926952	FALSE	FALSE	Trans (>250 kb)			0.649885
ENSG00000164713	BRI3	7	q21.3	97881691	97937162	0.530639	0.595669	0.926952	FALSE	FALSE	Trans (>250 kb)			0.0620438
ENSG00000161807	OR7G1	19	p13.2	9225274	9226439	0.530377	0.59585	0.927075	FALSE	FALSE	Trans (>250 kb)			0.908259
ENSG00000173124	C10orf129	10	q23.33	96953957	96988685	0.530249	0.595939	0.927089	FALSE	FALSE	Trans (>250 kb)			0.827267
ENSG00000075651	PLD1	3	q26.31	171318195	171528740	0.529728	0.5963	0.92733	FALSE	FALSE	Trans (>250 kb)			0.266123
ENSG00000141252	VPS53	17	p13.3	411908	624957	0.529401	0.596527	0.927392	FALSE	FALSE	Trans (>250 kb)			0.427307
ENSG00000251380	C5orf20	5	q31.1	134779905	134783038	0.52896	0.596833	0.927473	FALSE	FALSE	Trans (>250 kb)			0.274123
ENSG00000106538	RARRES2	7	q36.1	150035408	150038763	0.528877	0.59689	0.927473	FALSE	FALSE	Trans (>250 kb)			0.222528
ENSG00000144048	DUSP11	2	p13.1	73989311	74007284	0.528463	0.597178	0.927473	FALSE	FALSE	Trans (>250 kb)			0.111039
ENSG00000188610	FAM72B	1	p11.2	120837756	120855681	0.528423	0.597206	0.927473	FALSE	FALSE	Trans (>250 kb)
ENSG00000204475	NCR3	6	p21.33	31556672	31560762	0.528394	0.597226	0.927473	FALSE	FALSE	Trans (>250 kb)			0.233627
ENSG00000146926	ASB10	7	q36.1	150872785	150884919	0.528205	0.597357	0.927473	FALSE	FALSE	Trans (>250 kb)			0.289321
ENSG00000155760	FZD7	2	q33.1	202899310	202903160	0.528075	0.597447	0.927473	FALSE	FALSE	Trans (>250 kb)			0.760274
ENSG00000136002	ARHGEF4	2	q21.1	131594489	131804836	0.528051	0.597464	0.927473	FALSE	FALSE	Trans (>250 kb)			0.0777422
ENSG00000124120	TTPAL	20	q13.12	43104526	43123244	0.527987	0.597509	0.927473	FALSE	FALSE	Trans (>250 kb)			0.160734
ENSG00000143545	RAB13	1	q21.3	153954127	153958834	0.52798	0.597513	0.927473	FALSE	FALSE	Trans (>250 kb)			0.99845
ENSG00000126970	ZC4H2	X	q11.2	64136250	64254593	0.527709	0.597701	0.927473	FALSE	FALSE	Trans (>250 kb)
ENSG00000144802	NFKBIZ	3	q12.3	101546835	101579866	0.527643	0.597747	0.927473	FALSE	FALSE	Trans (>250 kb)			0.153935
ENSG00000146374	RSPO3	6	q22.33	127439749	127518910	0.527619	0.597764	0.927473	FALSE	FALSE	Trans (>250 kb)			0.148435
ENSG00000187627	RGPD1	2	p11.2	87135076	87241104	0.5275	0.597846	0.927473	FALSE	FALSE	Trans (>250 kb)			0.99885
ENSG00000174640	SLCO2A1	3	q22.2	133651540	133771028	0.527113	0.598115	0.927473	FALSE	FALSE	Trans (>250 kb)			0.358914
ENSG00000102100	SLC35A2	X	p11.23	48760459	48769235	0.526715	0.598392	0.927473	FALSE	FALSE	Trans (>250 kb)
ENSG00000162639	HENMT1	1	p13.3	109190912	109204148	0.526531	0.598519	0.927473	FALSE	FALSE	Trans (>250 kb)			0.217628
ENSG00000132824	SERINC3	20	q13.12	43124862	43150750	0.52649	0.598548	0.927473	FALSE	FALSE	Trans (>250 kb)			0.050045
ENSG00000080819	CPOX	3	q12.1	98239976	98312567	0.526349	0.598646	0.927473	FALSE	FALSE	Trans (>250 kb)			0.153335
ENSG00000255284	AP006621.5	11	p15.5	777578	784297	0.526193	0.598754	0.927473	FALSE	FALSE	Trans (>250 kb)			0.121438
ENSG00000166979	EVA1C	21	q22.11	33784314	33887707	0.526176	0.598766	0.927473	FALSE	FALSE	Trans (>250 kb)			0.874463
ENSG00000163539	CLASP2	3	p22.3	33537737	33759848	0.526165	0.598774	0.927473	FALSE	FALSE	Trans (>250 kb)			0.40251
ENSG00000165837	FAM194B	13	q14.13	46108657	46189874	0.526139	0.598791	0.927473	FALSE	FALSE	Trans (>250 kb)			0.366213
ENSG00000198883	PNMA5	X	q28	152157368	152162671	0.526002	0.598887	0.927473	FALSE	FALSE	Trans (>250 kb)
ENSG00000227500	SCAMP4	19	p13.3	1905213	1926016	0.525795	0.59903	0.927473	FALSE	FALSE	Trans (>250 kb)			0.167433
ENSG00000105197	TIMM50	19	q13.2	39971052	39984422	0.525557	0.599196	0.927473	FALSE	FALSE	Trans (>250 kb)			0.272823
ENSG00000137145	DENND4C	9	p22.1	19230433	19374139	0.525544	0.599205	0.927473	FALSE	FALSE	Trans (>250 kb)			0.535896
ENSG00000272772	CTD-2410N18.5	5	q31.1	133502861	133561762	0.525432	0.599283	0.927473	FALSE	FALSE	Trans (>250 kb)			0.586491
ENSG00000165501	LRR1	14	q21.3	50065415	50081390	0.525415	0.599295	0.927473	FALSE	FALSE	Trans (>250 kb)			0.0905409
ENSG00000142675	CNKSR1	1	p36.11	26503894	26516377	0.525207	0.599439	0.927473	FALSE	FALSE	Trans (>250 kb)			0.818868
ENSG00000131263	RLIM	X	q13.2	73805052	73834452	0.52505	0.599548	0.927473	FALSE	FALSE	Trans (>250 kb)
ENSG00000178971	CTC1	17	p13.1	8130191	8151362	0.525012	0.599575	0.927473	FALSE	FALSE	Trans (>250 kb)			0.242026
ENSG00000168291	PDHB	3	p14.3	58413357	58419584	0.525008	0.599578	0.927473	FALSE	FALSE	195005	rs4488803	1.076e-08	0.000551268
ENSG00000138615	CILP	15	q22.31	65488337	65503826	0.524919	0.599639	0.927473	FALSE	FALSE	Trans (>250 kb)			0.315018
ENSG00000134046	MBD2	18	q21.2	51679079	51751158	0.524766	0.599746	0.927473	FALSE	FALSE	Trans (>250 kb)			0.20493
ENSG00000204909	SPINK9	5	q32	147700766	147719412	0.524666	0.599816	0.927473	FALSE	FALSE	Trans (>250 kb)			0.312219
ENSG00000118007	STAG1	3	q22.3	136055077	136471220	0.524432	0.599978	0.927473	FALSE	FALSE	Trans (>250 kb)			0.270023
ENSG00000166930	MS4A5	11	q12.2	60197062	60222687	0.524366	0.600024	0.927473	FALSE	FALSE	Trans (>250 kb)			0.851265
ENSG00000205108	FAM205A	9	p13.3	34723052	34729464	0.523903	0.600346	0.927503	FALSE	FALSE	Trans (>250 kb)			0.277422
ENSG00000215474	SKOR2	18	q21.1	44746293	44775554	0.523702	0.600486	0.927503	FALSE	FALSE	Trans (>250 kb)			0.445605
ENSG00000162944	RFTN2	2	q33.1	198432948	198540769	0.523147	0.600872	0.927503	FALSE	FALSE	Trans (>250 kb)			0.0818418
ENSG00000268080	AC016885.1	8	q22.1	94241867	94242388	0.523014	0.600965	0.927503	FALSE	FALSE	Trans (>250 kb)			0.160834
ENSG00000198542	ITGBL1	13	q33.1	102104966	102375456	0.522968	0.600997	0.927503	FALSE	FALSE	Trans (>250 kb)			0.150635
ENSG00000146282	RARS2	6	q15	88224096	88299721	0.522634	0.601229	0.927503	FALSE	FALSE	Trans (>250 kb)			0.0628437
ENSG00000127952	STYXL1	7	q11.23	75625656	75677322	0.522607	0.601248	0.927503	FALSE	FALSE	Trans (>250 kb)			0.359414
ENSG00000182718	ANXA2	15	q22.2	60639333	60695082	0.522556	0.601283	0.927503	FALSE	FALSE	Trans (>250 kb)			0.242426
ENSG00000212719	C17orf51	17	p11.2	21428051	21477722	0.522509	0.601316	0.927503	FALSE	FALSE	Trans (>250 kb)			0.00884912
ENSG00000172188	OR4C11	11	q11	55370830	55371874	0.522364	0.601417	0.927503	FALSE	FALSE	Trans (>250 kb)			0.714479
ENSG00000139323	POC1B	12	q21.33	89813495	89919801	0.522131	0.601579	0.927503	FALSE	FALSE	Trans (>250 kb)			0.989451
ENSG00000004846	ABCB5	7	p21.1	20654830	20816658	0.522026	0.601652	0.927503	FALSE	FALSE	Trans (>250 kb)			0.961654
ENSG00000134851	TMEM165	4	q12	56262124	56319564	0.521773	0.601828	0.927503	FALSE	FALSE	Trans (>250 kb)			0.831367
ENSG00000133063	CHIT1	1	q32.1	203181955	203242769	0.521758	0.601839	0.927503	FALSE	FALSE	Trans (>250 kb)			0.559994
ENSG00000170917	NUDT6	4	q28.1	123809852	123844123	0.521682	0.601892	0.927503	FALSE	FALSE	Trans (>250 kb)			0.393311
ENSG00000185532	PRKG1	10	q11.23	52750945	54058110	0.521673	0.601898	0.927503	FALSE	FALSE	Trans (>250 kb)			0.090441
ENSG00000104756	KCTD9	8	p21.2	25285366	25315992	0.521065	0.602322	0.927503	FALSE	FALSE	Trans (>250 kb)			0.0432457
ENSG00000086589	RBM22	5	q33.1	150070356	150080669	0.521031	0.602345	0.927503	FALSE	FALSE	Trans (>250 kb)			0.361514
ENSG00000165509	MAGEC3	X	q27.2	140926102	140985618	0.520979	0.602381	0.927503	FALSE	FALSE	Trans (>250 kb)
ENSG00000172007	RAB33B	4	q31.1	140374386	140397763	0.520468	0.602737	0.927593	FALSE	FALSE	Trans (>250 kb)			0.0918408
ENSG00000122863	CHST3	10	q22.1	73724123	73773322	0.520403	0.602783	0.927593	FALSE	FALSE	Trans (>250 kb)			0.513199
ENSG00000244734	HBB	11	p15.4	5246694	5250625	0.520287	0.602864	0.927618	FALSE	FALSE	Trans (>250 kb)			0.157134
ENSG00000198718	FAM179B	14	q21.2	45431411	45543634	0.519766	0.603227	0.928106	FALSE	FALSE	Trans (>250 kb)			0.569693
ENSG00000198077	CYP2A7	19	q13.2	41381344	41388657	0.519611	0.603334	0.928106	FALSE	FALSE	Trans (>250 kb)			0.484702
ENSG00000188488	SERPINA5	14	q32.13	95027779	95059457	0.519501	0.603412	0.928106	FALSE	FALSE	Trans (>250 kb)			0.482602
ENSG00000244617	ASPRV1	2	p13.3	70187226	70189397	0.519425	0.603465	0.928106	FALSE	FALSE	Trans (>250 kb)			0.20193
ENSG00000170323	FABP4	8	q21.13	82390654	82395498	0.519138	0.603664	0.928283	FALSE	FALSE	Trans (>250 kb)			0.279522
ENSG00000180537	RNF182	6	p23	13924677	13980533	0.519111	0.603683	0.928283	FALSE	FALSE	Trans (>250 kb)			0.960954
ENSG00000167646	DNAAF3	19	q13.42	55670031	55678090	0.519028	0.603741	0.928289	FALSE	FALSE	Trans (>250 kb)			0.0975402
ENSG00000134020	PEBP4	8	p21.3	22570769	22857513	0.518601	0.604039	0.928344	FALSE	FALSE	Trans (>250 kb)			0.412609
ENSG00000243772	KIR2DL3	19	q13.42	55249980	55295776	0.51837	0.6042	0.928344	FALSE	FALSE	Trans (>250 kb)			0.239426
ENSG00000085415	SEH1L	18	p11.21	12947132	12987535	0.518143	0.604358	0.928344	FALSE	FALSE	Trans (>250 kb)			0.270923
ENSG00000186335	SLC36A2	5	q33.1	150694539	150727151	0.518096	0.604391	0.928344	FALSE	FALSE	Trans (>250 kb)			0.0155484
ENSG00000128408	RIBC2	22	q13.31	45809572	45828376	0.517698	0.604669	0.928344	FALSE	FALSE	Trans (>250 kb)			0.167133
ENSG00000144036	EXOC6B	2	p13.2	72403113	73053170	0.517638	0.604711	0.928344	FALSE	FALSE	Trans (>250 kb)			0.123238
ENSG00000184357	HIST1H1B	6	p22.1	27834570	27835359	0.517534	0.604784	0.928344	FALSE	FALSE	Trans (>250 kb)			0.0573443
ENSG00000101457	DNTTIP1	20	q13.12	44420576	44440066	0.517418	0.604864	0.928344	FALSE	FALSE	Trans (>250 kb)			0.116538
ENSG00000237441	RGL2	6	p21.32	33259431	33267101	0.517336	0.604922	0.928344	FALSE	FALSE	Trans (>250 kb)			0.736376
ENSG00000235705	AL133481.1	10	q22.3	81266126	81270678	0.517182	0.605029	0.928344	FALSE	FALSE	Trans (>250 kb)			0.105339
ENSG00000105819	PMPCB	7	q22.1	102937869	102969958	0.51709	0.605093	0.928344	FALSE	FALSE	Trans (>250 kb)			0.000934742
ENSG00000235645	RP11-242G20.1	10	q22.1	71444655	71452208	0.516868	0.605249	0.928344	FALSE	FALSE	Trans (>250 kb)			0.946555
ENSG00000213420	GPC2	7	q22.1	99767229	99774995	0.516844	0.605265	0.928344	FALSE	FALSE	Trans (>250 kb)			0.860464
ENSG00000140905	GCSH	16	q23.2	81115566	81130008	0.516713	0.605356	0.928344	FALSE	FALSE	Trans (>250 kb)			0.436406
ENSG00000135052	GOLM1	9	q21.33	88641061	88715088	0.516339	0.605618	0.928344	FALSE	FALSE	Trans (>250 kb)			0.0226477
ENSG00000151615	POU4F2	4	q31.22	147560045	147563626	0.516334	0.605621	0.928344	FALSE	FALSE	Trans (>250 kb)			0.221828
ENSG00000105655	ISYNA1	19	p13.11	18545198	18549111	0.516261	0.605672	0.928344	FALSE	FALSE	Trans (>250 kb)			0.0542446
ENSG00000105519	CAPS	19	p13.3	5911718	5915888	0.51617	0.605735	0.928344	FALSE	FALSE	Trans (>250 kb)			0.813269
ENSG00000029363	BCLAF1	6	q23.3	136578001	136610989	0.515962	0.605881	0.928362	FALSE	FALSE	Trans (>250 kb)			0.111239
ENSG00000101972	STAG2	X	q25	123094062	123556514	0.515097	0.606485	0.928792	FALSE	FALSE	Trans (>250 kb)
ENSG00000089737	DDX24	14	q32.12	94517266	94547591	0.514826	0.606675	0.928792	FALSE	FALSE	Trans (>250 kb)			0.090141
ENSG00000088876	ZNF343	20	p13	2462463	2505348	0.51475	0.606728	0.928792	FALSE	FALSE	Trans (>250 kb)			0.10164
ENSG00000185737	NRG3	10	q23.1	83635070	84746935	0.514746	0.606731	0.928792	FALSE	FALSE	Trans (>250 kb)			0.265423
ENSG00000018625	ATP1A2	1	q23.2	160085549	160113381	0.514599	0.606833	0.928792	FALSE	FALSE	Trans (>250 kb)			0.262824
ENSG00000120137	PANK3	5	q34	167975500	168006605	0.514558	0.606862	0.928792	FALSE	FALSE	Trans (>250 kb)			0.528497
ENSG00000087077	TRIP6	7	q22.1	100464760	100471076	0.513288	0.60775	0.929105	FALSE	FALSE	Trans (>250 kb)			0.553495
ENSG00000136872	ALDOB	9	q31.1	104182860	104198105	0.513156	0.607842	0.929105	FALSE	FALSE	Trans (>250 kb)			0.307319
ENSG00000137216	TMEM63B	6	p21.1	44094651	44123256	0.513099	0.607882	0.929105	FALSE	FALSE	Trans (>250 kb)			0.39981
ENSG00000116198	CEP104	1	p36.32	3728645	3773778	0.512646	0.608199	0.92933	FALSE	FALSE	Trans (>250 kb)			0.781472
ENSG00000239388	ASB14	3	p14.3	57302375	57326710	0.512533	0.608278	0.92933	FALSE	FALSE	Trans (>250 kb)			0.508199
ENSG00000137802	MAPKBP1	15	q15.1	42066632	42120053	0.512517	0.60829	0.92933	FALSE	FALSE	Trans (>250 kb)			0.955454
ENSG00000121390	PSPC1	13	q12.11	20248896	20357142	0.512299	0.608442	0.929452	FALSE	FALSE	Trans (>250 kb)			0.260224
ENSG00000148824	MTG1	10	q26.3	135207598	135234811	0.511957	0.608681	0.92953	FALSE	FALSE	Trans (>250 kb)			0.0344466
ENSG00000187555	USP7	16	p13.2	8985951	9058371	0.511914	0.608711	0.92953	FALSE	FALSE	Trans (>250 kb)			0.769073
ENSG00000103479	RBL2	16	q12.2	53467889	53525561	0.511733	0.608838	0.929547	FALSE	FALSE	Trans (>250 kb)			0.416408
ENSG00000197119	SLC25A29	14	q32.2	100757448	100772884	0.511479	0.609016	0.929547	FALSE	FALSE	Trans (>250 kb)			0.0185481
ENSG00000106351	AGFG2	7	q22.1	100136834	100165842	0.511046	0.609319	0.929636	FALSE	FALSE	Trans (>250 kb)			0.119238
ENSG00000139726	DENR	12	q24.31	123237321	123255611	0.510942	0.609392	0.929665	FALSE	FALSE	70987	rs10847864	9.812e-13	0.000524377
ENSG00000120088	CRHR1	17	q21.31	43699267	43913194	0.510484	0.609713	0.929705	FALSE	FALSE	182273	rs58879558	1.363e-21	1e-12
ENSG00000176387	HSD11B2	16	q22.1	67464555	67471456	0.510021	0.610037	0.929705	FALSE	FALSE	Trans (>250 kb)			0.366213
ENSG00000182827	ACBD3	1	q42.12	226332380	226374431	0.509888	0.61013	0.929705	FALSE	FALSE	Trans (>250 kb)			0.0263474
ENSG00000162897	FCAMR	1	q32.1	207131310	207143970	0.50987	0.610143	0.929705	FALSE	FALSE	Trans (>250 kb)			0.782672
ENSG00000198517	MAFK	7	p22.3	1570350	1582679	0.509792	0.610197	0.929705	FALSE	FALSE	Trans (>250 kb)			0.0165483
ENSG00000101447	FAM83D	20	q11.23	37554955	37581703	0.509425	0.610455	0.929705	FALSE	FALSE	Trans (>250 kb)			0.117738
ENSG00000162129	CLPB	11	q13.4	72003469	72145692	0.509292	0.610548	0.929705	FALSE	FALSE	Trans (>250 kb)			0.383312
ENSG00000129187	DCTD	4	q35.1	183811213	183839089	0.509264	0.610567	0.929705	FALSE	FALSE	Trans (>250 kb)			0.191031
ENSG00000172264	MACROD2	20	p12.1	13976015	16033842	0.509191	0.610619	0.929705	FALSE	FALSE	Trans (>250 kb)			0.0714429
ENSG00000105499	PLA2G4C	19	q13.33	48551100	48614074	0.509072	0.610702	0.929705	FALSE	FALSE	Trans (>250 kb)			0.362414
ENSG00000164466	SFXN1	5	q35.2	174904065	174956745	0.508984	0.610764	0.929705	FALSE	FALSE	Trans (>250 kb)			0.0777422
ENSG00000151136	BTBD11	12	q23.3	107712190	108053419	0.50898	0.610766	0.929705	FALSE	FALSE	Trans (>250 kb)			0.070443
ENSG00000169439	SDC2	8	q22.1	97505579	97624000	0.508852	0.610856	0.929705	FALSE	FALSE	Trans (>250 kb)			0.436006
ENSG00000103226	NOMO3	16	p13.11	16326352	16388668	0.508836	0.610867	0.929705	FALSE	FALSE	Trans (>250 kb)			0.842666
ENSG00000136715	SAP130	2	q14.3	128698791	128785694	0.508775	0.61091	0.929705	FALSE	FALSE	Trans (>250 kb)			0.20103
ENSG00000221949	C12orf61	12	q14.1	62995531	62997214	0.508134	0.61136	0.930111	FALSE	FALSE	Trans (>250 kb)			0.133237
ENSG00000156009	MAGEA8	X	q28	149009941	149014609	0.508099	0.611384	0.930111	FALSE	FALSE	Trans (>250 kb)
ENSG00000124104	SNX21	20	q13.12	44462449	44471914	0.508046	0.611421	0.930111	FALSE	FALSE	Trans (>250 kb)			0.0836416
ENSG00000126460	PRRG2	19	q13.33	50083903	50094272	0.50782	0.611579	0.930135	FALSE	FALSE	Trans (>250 kb)			0.60049
ENSG00000109158	GABRA4	4	p12	46920917	46996424	0.507752	0.611628	0.930135	FALSE	FALSE	Trans (>250 kb)			0.316918
ENSG00000106829	TLE4	9	q21.31	82186688	82341658	0.507658	0.611693	0.930135	FALSE	FALSE	Trans (>250 kb)			0.344016
ENSG00000105778	AVL9	7	p14.3	32535038	33078516	0.507492	0.61181	0.930186	FALSE	FALSE	Trans (>250 kb)			0.263724
ENSG00000119514	GALNT12	9	q22.33	101569981	101612363	0.507272	0.611964	0.930201	FALSE	FALSE	Trans (>250 kb)			0.784672
ENSG00000149231	CCDC82	11	q21	96085933	96123087	0.507244	0.611984	0.930201	FALSE	FALSE	Trans (>250 kb)			0.927057
ENSG00000198087	CD2AP	6	p12.3	47445525	47594999	0.507175	0.612032	0.930201	FALSE	FALSE	Trans (>250 kb)			0.753975
ENSG00000249158	PCDHA11	5	q31.3	140248689	140391929	0.506901	0.612224	0.930376	FALSE	FALSE	Trans (>250 kb)			0.118138
ENSG00000104722	NEFM	8	p21.2	24770525	24776607	0.506664	0.612391	0.930376	FALSE	FALSE	Trans (>250 kb)			0.80307
ENSG00000168495	POLR3D	8	p21.3	22102617	22112113	0.506504	0.612503	0.930376	FALSE	FALSE	Trans (>250 kb)			0.485301
ENSG00000183628	DGCR6	22	q11.21	18893541	18901751	0.506482	0.612518	0.930376	FALSE	FALSE	Trans (>250 kb)			0.961354
ENSG00000240747	KRBOX1	3	p22.1	42850975	42984284	0.506323	0.61263	0.930376	FALSE	FALSE	Trans (>250 kb)			0.615988
ENSG00000168874	ATOH8	2	p11.2	85978467	86015189	0.506302	0.612644	0.930376	FALSE	FALSE	Trans (>250 kb)			0.252225
ENSG00000153933	DGKE	17	q22	54911460	54946036	0.506078	0.612802	0.930376	FALSE	FALSE	Trans (>250 kb)			0.910359
ENSG00000102393	GLA	X	q22.1	100652791	100662913	0.505956	0.612888	0.930376	FALSE	FALSE	Trans (>250 kb)
ENSG00000186479	RGS7BP	5	q12.3	63802084	63908139	0.505944	0.612896	0.930376	FALSE	FALSE	Trans (>250 kb)			0.771673
ENSG00000111602	TIMELESS	12	q13.3	56810903	56843187	0.505857	0.612957	0.930376	FALSE	FALSE	Trans (>250 kb)			0.818568
ENSG00000023892	DEF6	6	p21.31	35265595	35289548	0.505703	0.613065	0.930376	FALSE	FALSE	Trans (>250 kb)			0.670183
ENSG00000203730	TEDDM1	1	q25.3	182367252	182369751	0.505599	0.613138	0.930376	FALSE	FALSE	Trans (>250 kb)			0.456104
ENSG00000179066	AC020907.1	19	q13.12	35596873	35598141	0.505558	0.613167	0.930376	FALSE	FALSE	Trans (>250 kb)			0.943556
ENSG00000166147	FBN1	15	q21.1	48700503	48938046	0.50553	0.613187	0.930376	FALSE	FALSE	Trans (>250 kb)			0.0736426
ENSG00000130304	SLC27A1	19	p13.11	17579578	17616977	0.505309	0.613342	0.930453	FALSE	FALSE	Trans (>250 kb)			0.050345
ENSG00000168952	STXBP6	14	q12	25278862	25519503	0.505021	0.613544	0.930574	FALSE	FALSE	Trans (>250 kb)			0.382712
ENSG00000204536	CCHCR1	6	p21.33	31110216	31126015	0.504916	0.613618	0.930628	FALSE	FALSE	Trans (>250 kb)			0.778872
ENSG00000148357	HMCN2	9	q34.11	133046882	133309510	0.504701	0.613769	0.930671	FALSE	FALSE	Trans (>250 kb)			0.429707
ENSG00000184330	S100A7A	1	q21.3	153389000	153395701	0.504575	0.613857	0.930671	FALSE	FALSE	Trans (>250 kb)			0.0166483
ENSG00000110172	CHORDC1	11	q14.3	89934328	89956532	0.504491	0.613917	0.930671	FALSE	FALSE	Trans (>250 kb)			0.391111
ENSG00000127080	IPPK	9	q22.31	95375466	95432547	0.503806	0.614398	0.930704	FALSE	FALSE	Trans (>250 kb)			0.148035
ENSG00000237521	OR7E24	19	p13.2	9361606	9362820	0.50367	0.614494	0.930704	FALSE	FALSE	Trans (>250 kb)			0.59959
ENSG00000120215	MLANA	9	p24.1	5890802	5910606	0.503253	0.614787	0.930704	FALSE	FALSE	Trans (>250 kb)			0.354415
ENSG00000064115	TM7SF3	12	p11.23	27126128	27167367	0.503187	0.614833	0.930704	FALSE	FALSE	Trans (>250 kb)			0.711579
ENSG00000172318	B3GALT1	2	q24.3	168675182	168730551	0.502962	0.614991	0.930704	FALSE	FALSE	Trans (>250 kb)			0.449005
ENSG00000137225	CAPN11	6	p21.1	44126548	44152139	0.502838	0.615078	0.930704	FALSE	FALSE	Trans (>250 kb)			0.524998
ENSG00000114127	XRN1	3	q23	142025449	142166904	0.502584	0.615257	0.930704	FALSE	FALSE	Trans (>250 kb)			0.0121488
ENSG00000267314	AC104532.2	19	p13.3	5904852	5914718	0.50249	0.615323	0.930704	FALSE	FALSE	Trans (>250 kb)			0.834967
ENSG00000006194	ZNF263	16	p13.3	3313743	3351401	0.502482	0.615328	0.930704	FALSE	FALSE	Trans (>250 kb)			0.747275
ENSG00000105808	RASA4	7	q22.1	102220093	102257204	0.50235	0.615421	0.930704	FALSE	FALSE	Trans (>250 kb)
ENSG00000000419	DPM1	20	q13.13	49551404	49575092	0.502264	0.615482	0.930704	FALSE	FALSE	Trans (>250 kb)			0.0848415
ENSG00000135966	TGFBRAP1	2	q12.1	105880871	105946491	0.502197	0.615529	0.930704	FALSE	FALSE	Trans (>250 kb)			0.957554
ENSG00000111716	LDHB	12	p12.1	21788276	21910791	0.502103	0.615595	0.930704	FALSE	FALSE	Trans (>250 kb)			0.637586
ENSG00000187535	IFT140	16	p13.3	1560428	1662111	0.501846	0.615776	0.930704	FALSE	FALSE	Trans (>250 kb)			0.000640605
ENSG00000132581	SDF2	17	q11.2	26975374	26989207	0.501835	0.615784	0.930704	FALSE	FALSE	Trans (>250 kb)			0.536296
ENSG00000126070	AGO3	1	p34.3	36396319	36538101	0.501505	0.616016	0.930704	FALSE	FALSE	Trans (>250 kb)			0.70478
ENSG00000172216	CEBPB	20	q13.13	48807376	48809212	0.501321	0.616146	0.930704	FALSE	FALSE	Trans (>250 kb)			0.534697
ENSG00000078070	MCCC1	3	q27.1	182733006	182833863	0.501118	0.616288	0.930704	FALSE	FALSE	0	rs10513789	3.185e-13	4.67886e-09
ENSG00000242366	UGT1A1	2	q37.1	234668894	234681945	0.500978	0.616386	0.930704	FALSE	FALSE	Trans (>250 kb)			0.680282
ENSG00000130303	BST2	19	p13.11	17513748	17516457	0.500965	0.616396	0.930704	FALSE	FALSE	Trans (>250 kb)			0.0959404
ENSG00000180357	ZNF609	15	q22.31	64752941	64978264	0.500684	0.616593	0.930704	FALSE	FALSE	Trans (>250 kb)			0.105039
ENSG00000117501	MROH9	1	q24.3	170904612	171033906	0.500671	0.616603	0.930704	FALSE	FALSE	Trans (>250 kb)			0.438106
ENSG00000205442	IZUMO3	9	p21.3	24542950	24545944	0.500584	0.616664	0.930704	FALSE	FALSE	Trans (>250 kb)			0.138036
ENSG00000139117	CPNE8	12	q12	39040624	39301232	0.500543	0.616693	0.930704	FALSE	FALSE	Trans (>250 kb)			0.364814
ENSG00000104361	NIPAL2	8	q22.2	99202061	99306621	0.500499	0.616724	0.930704	FALSE	FALSE	Trans (>250 kb)			0.0140486
ENSG00000267303	CTD-2369P2.12	19	p13.2	10426147	10431354	0.50001	0.617068	0.930882	FALSE	FALSE	Trans (>250 kb)			0.207029
ENSG00000189064	GAGE2A	X	p11.23	49354132	49361430	0.499926	0.617127	0.930897	FALSE	FALSE	Trans (>250 kb)
ENSG00000072042	RDH11	14	q24.1	68143518	68162531	0.499568	0.617379	0.931057	FALSE	FALSE	Trans (>250 kb)			0.0315468
ENSG00000101298	SNPH	20	p13	1246960	1289972	0.499449	0.617463	0.931057	FALSE	FALSE	Trans (>250 kb)			0.153435
ENSG00000065989	PDE4A	19	p13.2	10527449	10580305	0.499425	0.61748	0.931057	FALSE	FALSE	Trans (>250 kb)			0.569193
ENSG00000171385	KCND3	1	p13.2	112313284	112531777	0.499351	0.617532	0.931059	FALSE	FALSE	Trans (>250 kb)			0.0864414
ENSG00000115295	CLIP4	2	p23.2	29320571	29412509	0.499245	0.617607	0.931059	FALSE	FALSE	Trans (>250 kb)			0.635886
ENSG00000166165	CKB	14	q32.32	103985996	103989448	0.499146	0.617677	0.931059	FALSE	FALSE	Trans (>250 kb)			0.466103
ENSG00000103148	NPRL3	16	p13.3	134273	188859	0.499091	0.617715	0.931059	FALSE	FALSE	Trans (>250 kb)			0.244326
ENSG00000183647	ZNF530	19	q13.43	58111253	58124090	0.498748	0.617957	0.931093	FALSE	FALSE	Trans (>250 kb)			0.623488
ENSG00000167670	CHAF1A	19	p13.3	4402659	4445015	0.498695	0.617994	0.931093	FALSE	FALSE	Trans (>250 kb)			0.19883
ENSG00000146414	SHPRH	6	q24.3	146185381	146285559	0.498575	0.618079	0.931093	FALSE	FALSE	Trans (>250 kb)			0.621688
ENSG00000166579	NDEL1	17	p13.1	8316449	8393729	0.498569	0.618083	0.931093	FALSE	FALSE	Trans (>250 kb)			0.0665433
ENSG00000140505	CYP1A2	15	q24.1	75041185	75048543	0.497737	0.61867	0.931516	FALSE	FALSE	Trans (>250 kb)			0.322318
ENSG00000172289	OR10V1	11	q12.1	59480296	59481337	0.49769	0.618702	0.931516	FALSE	FALSE	Trans (>250 kb)			0.331817
ENSG00000077458	FAM76B	11	q21	95502106	95523573	0.49729	0.618985	0.931714	FALSE	FALSE	Trans (>250 kb)			0.069743
ENSG00000136636	KCTD3	1	q41	215740735	215795149	0.496973	0.619208	0.931822	FALSE	FALSE	Trans (>250 kb)			0.558994
ENSG00000119402	FBXW2	9	q33.2	123514256	123555690	0.496679	0.619416	0.931822	FALSE	FALSE	Trans (>250 kb)			0.639486
ENSG00000169641	LUZP1	1	p36.12	23410516	23504301	0.496674	0.619419	0.931822	FALSE	FALSE	Trans (>250 kb)			0.421308
ENSG00000214113	LYRM4	6	p25.1	5102827	5261172	0.496599	0.619472	0.931822	FALSE	FALSE	Trans (>250 kb)			0.953255
ENSG00000155324	GRAMD3	5	q23.2	125695824	125832186	0.496531	0.61952	0.931822	FALSE	FALSE	Trans (>250 kb)			0.658184
ENSG00000126247	CAPNS1	19	q13.12	36630477	36641255	0.495867	0.619988	0.93216	FALSE	FALSE	Trans (>250 kb)			0.223628
ENSG00000187486	KCNJ11	11	p15.1	17407406	17410878	0.495303	0.620386	0.93216	FALSE	FALSE	Trans (>250 kb)			0.473903
ENSG00000085719	CPNE3	8	q21.3	87497059	87573726	0.495191	0.620466	0.93216	FALSE	FALSE	Trans (>250 kb)			0.625787
ENSG00000113649	TCERG1	5	q32	145826874	145891524	0.495152	0.620493	0.93216	FALSE	FALSE	Trans (>250 kb)			0.678682
ENSG00000165923	AGBL2	11	p11.2	47681143	47736941	0.495138	0.620503	0.93216	FALSE	FALSE	Trans (>250 kb)			0.489801
ENSG00000142082	SIRT3	11	p15.5	215458	236931	0.495106	0.620525	0.93216	FALSE	FALSE	Trans (>250 kb)			0.678482
ENSG00000118513	MYB	6	q23.3	135502453	135540311	0.494496	0.620956	0.93254	FALSE	FALSE	Trans (>250 kb)			0.950655
ENSG00000198960	ARMCX6	X	q22.1	100870110	100872991	0.494323	0.621078	0.93267	FALSE	FALSE	Trans (>250 kb)
ENSG00000163795	ZNF513	2	p23.3	27600098	27603657	0.494157	0.621196	0.932728	FALSE	FALSE	Trans (>250 kb)			3.94529e-05
ENSG00000135900	MRPL44	2	q36.1	224822121	224832431	0.494133	0.621212	0.932728	FALSE	FALSE	Trans (>250 kb)			0.112539
ENSG00000125817	CENPB	20	p13	3764498	3767337	0.494021	0.621291	0.932728	FALSE	FALSE	Trans (>250 kb)			0.029947
ENSG00000024862	CCDC28A	6	q24.1	139094657	139114456	0.493636	0.621564	0.932866	FALSE	FALSE	Trans (>250 kb)			0.29682
ENSG00000213654	GPSM3	6	p21.32	32158543	32163300	0.4935	0.621659	0.932875	FALSE	FALSE	Trans (>250 kb)			0.0224478
ENSG00000163904	SENP2	3	q27.2	185300284	185351339	0.493129	0.621922	0.93291	FALSE	FALSE	Trans (>250 kb)			0.222328
ENSG00000130383	FUT5	19	p13.3	5865837	5903798	0.49261	0.622288	0.933091	FALSE	FALSE	Trans (>250 kb)			0.636086
ENSG00000183379	SYNDIG1L	14	q24.3	74872596	74892805	0.49244	0.622408	0.933091	FALSE	FALSE	Trans (>250 kb)			0.626287
ENSG00000198398	TMEM207	3	q28	190146444	190167665	0.492406	0.622432	0.933091	FALSE	FALSE	Trans (>250 kb)			0.370513
ENSG00000104059	FAM189A1	15	q13.1	29412457	29862927	0.492064	0.622674	0.933137	FALSE	FALSE	Trans (>250 kb)			0.375312
ENSG00000122870	BICC1	10	q21.1	60272900	60591195	0.491955	0.622751	0.933137	FALSE	FALSE	Trans (>250 kb)			0.0747425
ENSG00000160323	ADAMTS13	9	q34.2	136279478	136324508	0.491895	0.622793	0.933137	FALSE	FALSE	Trans (>250 kb)			0.476302
ENSG00000198648	STK39	2	q24.3	168810530	169104651	0.491826	0.622842	0.933137	FALSE	FALSE	14958	rs4613239	6.215e-13	5.06287e-07
ENSG00000109118	PHF12	17	q11.2	27232268	27278789	0.49122	0.623271	0.933396	FALSE	FALSE	Trans (>250 kb)			0.794671
ENSG00000090266	NDUFB2	7	q34	140390577	140422590	0.490995	0.62343	0.933547	FALSE	FALSE	Trans (>250 kb)			0.389311
ENSG00000176894	PXMP2	12	q24.33	133264192	133297276	0.490442	0.623821	0.93388	FALSE	FALSE	Trans (>250 kb)			0.121738
ENSG00000183172	SMDT1	22	q13.2	42475695	42480288	0.490078	0.624079	0.934101	FALSE	FALSE	Trans (>250 kb)			0.442806
ENSG00000070759	TESK2	1	p34.1	45809555	45956872	0.489979	0.624149	0.934112	FALSE	FALSE	Trans (>250 kb)			0.312119
ENSG00000180592	SKIDA1	10	p12.31	21802407	21814611	0.489736	0.624321	0.934112	FALSE	FALSE	Trans (>250 kb)			0.79877
ENSG00000188086	PRSS45	3	p21.31	46783582	46854048	0.489605	0.624413	0.934112	FALSE	FALSE	Trans (>250 kb)			0.0421458
ENSG00000143753	DEGS1	1	q42.11	224363458	224381143	0.489547	0.624454	0.934112	FALSE	FALSE	Trans (>250 kb)			0.0834417
ENSG00000102401	ARMCX3	X	q22.1	100877787	100882833	0.489452	0.624522	0.934112	FALSE	FALSE	Trans (>250 kb)
ENSG00000167333	TRIM68	11	p15.4	4619902	4629489	0.489186	0.62471	0.934256	FALSE	FALSE	Trans (>250 kb)			0.4992
ENSG00000214376	VSTM5	11	q21	93551398	93583697	0.489076	0.624788	0.934256	FALSE	FALSE	Trans (>250 kb)			0.155734
ENSG00000172081	MOB3A	19	p13.3	2071037	2096672	0.488574	0.625144	0.93435	FALSE	FALSE	Trans (>250 kb)			0.830467
ENSG00000011566	MAP4K3	2	p22.1	39476407	39664453	0.488529	0.625175	0.93435	FALSE	FALSE	Trans (>250 kb)			0.534297
ENSG00000187736	NHEJ1	2	q35	219940039	220025587	0.488387	0.625276	0.93435	FALSE	FALSE	Trans (>250 kb)			0.0463454
ENSG00000185985	SLITRK2	X	q27.3	144899350	144907360	0.488127	0.62546	0.934356	FALSE	FALSE	Trans (>250 kb)
ENSG00000137106	GRHPR	9	p13.2	37422663	37436987	0.488082	0.625492	0.934356	FALSE	FALSE	Trans (>250 kb)			0.284122
ENSG00000197757	HOXC6	12	q13.13	54384408	54424607	0.48802	0.625536	0.934356	FALSE	FALSE	Trans (>250 kb)			0.207529
ENSG00000188677	PARVB	22	q13.31	44395091	44568829	0.487347	0.626012	0.934739	FALSE	FALSE	Trans (>250 kb)			0.0527447
ENSG00000213625	LEPROT	1	p31.3	65886270	65901690	0.487322	0.62603	0.934739	FALSE	FALSE	Trans (>250 kb)			0.228527
ENSG00000179044	EXOC3L1	16	q22.1	67218269	67224107	0.487169	0.626139	0.934739	FALSE	FALSE	Trans (>250 kb)			0.0040496
ENSG00000114646	CSPG5	3	p21.31	47603729	47622282	0.486707	0.626466	0.934813	FALSE	FALSE	Trans (>250 kb)			0.0368463
ENSG00000092330	TINF2	14	q12	24708849	24711880	0.486582	0.626554	0.934813	FALSE	FALSE	Trans (>250 kb)			0.456204
ENSG00000164898	C7orf55	7	q34	139024203	139031065	0.486022	0.626952	0.934813	FALSE	FALSE	Trans (>250 kb)			0.432807
ENSG00000102096	PIM2	X	p11.23	48770459	48776301	0.485977	0.626984	0.934813	FALSE	FALSE	Trans (>250 kb)
ENSG00000171606	ZNF274	19	q13.43	58694396	58724928	0.485873	0.627057	0.934813	FALSE	FALSE	Trans (>250 kb)			0.000289584
ENSG00000163947	ARHGEF3	3	p14.3	56761446	57113357	0.485863	0.627064	0.934813	FALSE	FALSE	Trans (>250 kb)			0.716878
ENSG00000267228	IER3IP1	18	q21.1	44661027	44702652	0.485696	0.627183	0.934813	FALSE	FALSE	Trans (>250 kb)			0.774473
ENSG00000106993	CDC37L1	9	p24.1	4679559	4708398	0.485638	0.627224	0.934813	FALSE	FALSE	Trans (>250 kb)			0.00844916
ENSG00000132823	OSER1	20	q13.12	42825136	42839431	0.485104	0.627602	0.93501	FALSE	FALSE	Trans (>250 kb)			0.171533
ENSG00000172362	OR5B12	11	q12.1	58206593	58207646	0.485082	0.627618	0.93501	FALSE	FALSE	Trans (>250 kb)			0.0172483
ENSG00000113790	EHHADH	3	q27.2	184908412	184999778	0.48498	0.62769	0.935063	FALSE	FALSE	Trans (>250 kb)			0.419908
ENSG00000115760	BIRC6	2	p22.3	32582096	32843966	0.484589	0.627968	0.935083	FALSE	FALSE	Trans (>250 kb)			0.0423458
ENSG00000157184	CPT2	1	p32.3	53662101	53679869	0.484541	0.628002	0.935083	FALSE	FALSE	Trans (>250 kb)			0.930757
ENSG00000111877	MCM9	6	q22.31	119134605	119256327	0.484321	0.628158	0.935099	FALSE	FALSE	Trans (>250 kb)			2.26074e-06
ENSG00000182185	RAD51B	14	q24.1	68286496	69196935	0.484237	0.628218	0.935117	FALSE	FALSE	Trans (>250 kb)			0.263824
ENSG00000068831	RASGRP2	11	q13.1	64494383	64512928	0.483722	0.628584	0.935215	FALSE	FALSE	Trans (>250 kb)			0.861064
ENSG00000215018	COL28A1	7	p21.3	7395834	7575484	0.483701	0.628598	0.935215	FALSE	FALSE	Trans (>250 kb)			0.511599
ENSG00000153721	CNKSR3	6	q25.2	154708638	154831793	0.483415	0.628801	0.935248	FALSE	FALSE	Trans (>250 kb)			0.271723
ENSG00000183607	GKN2	2	p13.3	69172364	69180102	0.483386	0.628822	0.935248	FALSE	FALSE	Trans (>250 kb)			0.560194
ENSG00000087250	MT3	16	q12.2	56622986	56625000	0.48311	0.629018	0.935248	FALSE	FALSE	Trans (>250 kb)			0.580992
ENSG00000171346	KRT15	17	q21.2	39669995	39678781	0.483101	0.629024	0.935248	FALSE	FALSE	Trans (>250 kb)			0.455304
ENSG00000100385	IL2RB	22	q12.3	37521878	37571094	0.482964	0.629121	0.935248	FALSE	FALSE	Trans (>250 kb)			0.245225
ENSG00000167363	FN3K	17	q25.3	80693451	80709073	0.482948	0.629133	0.935248	FALSE	FALSE	Trans (>250 kb)			0.678482
ENSG00000013375	PGM3	6	q14.2	83870869	83903655	0.482825	0.62922	0.935248	FALSE	FALSE	Trans (>250 kb)			0.327417
ENSG00000119737	GPR75	2	p16.2	54080050	54087126	0.482534	0.629427	0.935312	FALSE	FALSE	Trans (>250 kb)			0.276222
ENSG00000204842	ATXN2	12	q24.12	111890018	112037480	0.482323	0.629577	0.935312	FALSE	FALSE	Trans (>250 kb)			0.854065
ENSG00000205755	CRLF2	X	p22.33	1314890	1331616	0.482321	0.629578	0.935312	FALSE	FALSE	Trans (>250 kb)
ENSG00000136273	HUS1	7	p12.3	47735328	48019178	0.482136	0.629709	0.935312	FALSE	FALSE	Trans (>250 kb)			0.831067
ENSG00000152229	PSTPIP2	18	q21.1	43563502	43652238	0.481986	0.629816	0.935312	FALSE	FALSE	Trans (>250 kb)			0.0624438
ENSG00000151967	SCHIP1	3	q25.33	159557650	159615149	0.481961	0.629833	0.935312	FALSE	FALSE	Trans (>250 kb)			0.662084
ENSG00000185448	FAM47A	X	p21.1	34147869	34150447	0.481954	0.629839	0.935312	FALSE	FALSE	Trans (>250 kb)
ENSG00000142089	IFITM3	11	p15.5	319669	327537	0.481779	0.629963	0.935433	FALSE	FALSE	Trans (>250 kb)			0.613889
ENSG00000106333	PCOLCE	7	q22.1	100199800	100205798	0.481287	0.630313	0.935644	FALSE	FALSE	Trans (>250 kb)			0.367513
ENSG00000173614	NMNAT1	1	p36.22	10003486	10045559	0.481217	0.630363	0.935644	FALSE	FALSE	Trans (>250 kb)			0.0130487
ENSG00000262039	RP11-81K2.1	17	q21.33	47448102	47554350	0.480743	0.630699	0.935644	FALSE	FALSE	Trans (>250 kb)			0.479002
ENSG00000017260	ATP2C1	3	q22.1	130569439	130735556	0.480185	0.631096	0.935644	FALSE	FALSE	Trans (>250 kb)			0.526897
ENSG00000166348	USP54	10	q22.2	75257296	75385711	0.479701	0.63144	0.935644	FALSE	FALSE	Trans (>250 kb)			0.497
ENSG00000105136	ZNF419	19	q13.43	57999079	58006048	0.479673	0.63146	0.935644	FALSE	FALSE	Trans (>250 kb)			0.823768
ENSG00000266997	RP11-886H22.1	18	q21.1	47322163	47363993	0.479475	0.631601	0.935644	FALSE	FALSE	Trans (>250 kb)			0.435606
ENSG00000236311	TLX1NB	10	q24.31	102849078	102890883	0.479473	0.631602	0.935644	FALSE	FALSE	Trans (>250 kb)			0.00814919
ENSG00000108592	FTSJ3	17	q23.3	61896793	61907372	0.479328	0.631705	0.935644	FALSE	FALSE	Trans (>250 kb)			0.0531447
ENSG00000197891	SLC22A12	11	q13.1	64358113	64369820	0.479121	0.631853	0.935644	FALSE	FALSE	Trans (>250 kb)			0.788771
ENSG00000130702	LAMA5	20	q13.33	60883011	60942368	0.478916	0.631998	0.935644	FALSE	FALSE	Trans (>250 kb)			0.964854
ENSG00000204463	BAG6	6	p21.33	31606805	31620482	0.478821	0.632066	0.935644	FALSE	FALSE	Trans (>250 kb)			0.659784
ENSG00000106809	OGN	9	q22.31	95146249	95166978	0.478817	0.632069	0.935644	FALSE	FALSE	Trans (>250 kb)			0.59819
ENSG00000147789	ZNF7	8	q24.3	146052849	146072894	0.47875	0.632117	0.935644	FALSE	FALSE	Trans (>250 kb)			0.169933
ENSG00000196104	SPOCK3	4	q32.3	167654535	168155947	0.478581	0.632237	0.935644	FALSE	FALSE	Trans (>250 kb)			0.509599
ENSG00000103723	AP3B2	15	q25.2	83328033	83378666	0.478393	0.632371	0.935644	FALSE	FALSE	Trans (>250 kb)			0.00794921
ENSG00000185681	MORN5	9	q33.2	124922190	124962367	0.478366	0.63239	0.935644	FALSE	FALSE	Trans (>250 kb)			0.315918
ENSG00000160917	CPSF4	7	q22.1	99036545	99054994	0.478351	0.6324	0.935644	FALSE	FALSE	Trans (>250 kb)			0.268123
ENSG00000127586	CHTF18	16	p13.3	838046	850737	0.478218	0.632495	0.935644	FALSE	FALSE	Trans (>250 kb)			0.862564
ENSG00000122042	UBL3	13	q12.3	30338508	30424821	0.478215	0.632497	0.935644	FALSE	FALSE	Trans (>250 kb)			0.745475
ENSG00000159658	EFCAB14	1	p33	47124366	47184824	0.477705	0.63286	0.93569	FALSE	FALSE	Trans (>250 kb)			0.543196
ENSG00000182070	OR52A1	11	p15.4	5172239	5207612	0.477634	0.632911	0.93569	FALSE	FALSE	Trans (>250 kb)			0.453805
ENSG00000103381	CPPED1	16	p13.12	12756919	12897874	0.477589	0.632943	0.93569	FALSE	FALSE	Trans (>250 kb)			0.0853415
ENSG00000185662	SMIM23	5	q35.1	171212876	171221602	0.477204	0.633217	0.93569	FALSE	FALSE	Trans (>250 kb)			0.568093
ENSG00000132622	HSPA12B	20	p13	3713314	3733758	0.47719	0.633227	0.93569	FALSE	FALSE	Trans (>250 kb)			0.105539
ENSG00000130856	ZNF236	18	q23	74534563	74682683	0.477128	0.633271	0.93569	FALSE	FALSE	Trans (>250 kb)			0.60409
ENSG00000091844	RGS17	6	q25.2	153325594	153452384	0.476979	0.633377	0.93569	FALSE	FALSE	Trans (>250 kb)			0.69998
ENSG00000123411	IKZF4	12	q13.2	56401443	56432219	0.476804	0.633502	0.93569	FALSE	FALSE	Trans (>250 kb)			0.637186
ENSG00000129472	RAB2B	14	q11.2	21927179	21945132	0.476778	0.63352	0.93569	FALSE	FALSE	Trans (>250 kb)			0.00724928
ENSG00000167996	FTH1	11	q12.3	61727190	61735132	0.476739	0.633548	0.93569	FALSE	FALSE	Trans (>250 kb)			0.593191
ENSG00000180776	ZDHHC20	13	q12.11	21950263	22033509	0.476716	0.633565	0.93569	FALSE	FALSE	Trans (>250 kb)			0.0129487
ENSG00000005421	PON1	7	q21.3	94926988	95025673	0.47656	0.633675	0.93569	FALSE	FALSE	Trans (>250 kb)			0.0131487
ENSG00000185345	PARK2	6	q26	161768452	163148803	0.476488	0.633727	0.93569	FALSE	FALSE	Trans (>250 kb)			0.419808
ENSG00000215251	FASTKD5	20	p13	3127165	3140543	0.47634	0.633832	0.93569	FALSE	FALSE	Trans (>250 kb)			2.2313e-05
ENSG00000146859	TMEM140	7	q33	134832824	134850967	0.476259	0.63389	0.93569	FALSE	FALSE	Trans (>250 kb)			0.645485
ENSG00000031003	FAM13B	5	q31.2	137273649	137387650	0.476131	0.633981	0.93569	FALSE	FALSE	Trans (>250 kb)			0.0523448
ENSG00000183386	FHL3	1	p34.3	38462442	38471278	0.476112	0.633995	0.93569	FALSE	FALSE	Trans (>250 kb)			0.391911
ENSG00000196664	TLR7	X	p22.2	12885202	12908499	0.476029	0.634054	0.93569	FALSE	FALSE	Trans (>250 kb)
ENSG00000135116	HRK	12	q24.22	117293949	117319246	0.476007	0.634069	0.93569	FALSE	FALSE	Trans (>250 kb)			0.0871413
ENSG00000131503	ANKHD1	5	q31.3	139781399	139929163	0.475574	0.634378	0.935895	FALSE	FALSE	Trans (>250 kb)			0.237126
ENSG00000144908	ALDH1L1	3	q21.3	125822412	125916837	0.475436	0.634476	0.935949	FALSE	FALSE	Trans (>250 kb)			0.279722
ENSG00000182952	HMGN4	6	p22.2	26538633	26546482	0.475231	0.634622	0.93604	FALSE	FALSE	Trans (>250 kb)			0.29842
ENSG00000221910	OR2F2	7	q35	143632259	143633372	0.475177	0.634661	0.93604	FALSE	FALSE	Trans (>250 kb)			0.272523
ENSG00000037897	METTL1	12	q14.1	58162254	58166576	0.475007	0.634782	0.93604	FALSE	FALSE	Trans (>250 kb)			0.10154
ENSG00000182858	ALG12	22	q13.33	50293877	50312106	0.474921	0.634843	0.93604	FALSE	FALSE	Trans (>250 kb)			0.393711
ENSG00000095637	SORBS1	10	q24.1	97071528	97321171	0.474832	0.634906	0.93604	FALSE	FALSE	Trans (>250 kb)			0.106239
ENSG00000100629	CEP128	14	q31.1	80943330	81425861	0.474266	0.63531	0.93604	FALSE	FALSE	Trans (>250 kb)			0.523298
ENSG00000125498	KIR2DL1	19	q13.42	55281263	55295774	0.474261	0.635314	0.93604	FALSE	FALSE	Trans (>250 kb)			0.145035
ENSG00000116981	NT5C1A	1	p34.2	40124793	40137710	0.474115	0.635418	0.93604	FALSE	FALSE	Trans (>250 kb)			0.634987
ENSG00000010282	HHATL	3	p22.1	42734155	42744319	0.474033	0.635477	0.93604	FALSE	FALSE	Trans (>250 kb)			0.272423
ENSG00000134453	RBM17	10	p15.1	6130950	6159420	0.473873	0.635591	0.936047	FALSE	FALSE	Trans (>250 kb)			0.210329
ENSG00000102103	PQBP1	X	p11.23	48755195	48760420	0.473575	0.635803	0.936047	FALSE	FALSE	Trans (>250 kb)
ENSG00000117682	DHDDS	1	p36.11	26758773	26797785	0.473469	0.635879	0.936047	FALSE	FALSE	Trans (>250 kb)			0.317318
ENSG00000138892	TTLL8	22	q13.33	50453552	50495364	0.473459	0.635886	0.936047	FALSE	FALSE	Trans (>250 kb)			0.872563
ENSG00000177938	CAPZA3	12	p12.3	18891045	18892121	0.473228	0.63605	0.936087	FALSE	FALSE	Trans (>250 kb)			0.70408
ENSG00000204120	GIGYF2	2	q37.1	233562009	233725285	0.473018	0.6362	0.936087	FALSE	FALSE	Trans (>250 kb)			0.627087
ENSG00000186567	CEACAM19	19	q13.31	45165545	45187631	0.472956	0.636245	0.936087	FALSE	FALSE	Trans (>250 kb)			0.258124
ENSG00000132825	PPP1R3D	20	q13.33	58511894	58515352	0.472656	0.636459	0.936087	FALSE	FALSE	Trans (>250 kb)			0.0237476
ENSG00000257950	P2RX5-TAX1BP3	17	p13.2	3566357	3599488	0.472623	0.636482	0.936087	FALSE	FALSE	Trans (>250 kb)			0.60079
ENSG00000135409	AMHR2	12	q13.13	53817639	53825318	0.47261	0.636491	0.936087	FALSE	FALSE	Trans (>250 kb)			0.155534
ENSG00000130024	PHF10	6	q27	170104001	170124151	0.472551	0.636533	0.936087	FALSE	FALSE	Trans (>250 kb)			0.59949
ENSG00000260238	PMF1-BGLAP	1	q22	156182773	156213123	0.472429	0.636621	0.936087	FALSE	FALSE	Trans (>250 kb)			0.157034
ENSG00000114786	ABHD14A-ACY1	3	p21.2	52009066	52023199	0.472388	0.63665	0.936087	FALSE	FALSE	Trans (>250 kb)			0.594291
ENSG00000131941	RHPN2	19	q13.11	33469499	33555794	0.471711	0.637133	0.93649	FALSE	FALSE	Trans (>250 kb)			0.113839
ENSG00000184619	KRBA2	17	p13.1	8271955	8280029	0.471656	0.637172	0.93649	FALSE	FALSE	Trans (>250 kb)			0.324218
ENSG00000205409	OR52E6	11	p15.4	5862158	5863182	0.471412	0.637346	0.93649	FALSE	FALSE	Trans (>250 kb)			0.70198
ENSG00000131023	LATS1	6	q25.1	149979289	150039392	0.4714	0.637355	0.93649	FALSE	FALSE	Trans (>250 kb)			0.444806
ENSG00000178750	STX19	3	q11.1	93733213	93747454	0.471121	0.637554	0.93649	FALSE	FALSE	Trans (>250 kb)			0.272223
ENSG00000128739	SNRPN	15	q11.2	25068794	25223870	0.470839	0.637756	0.93649	FALSE	FALSE	Trans (>250 kb)			0.536496
ENSG00000248385	TARM1	19	q13.42	54573149	54584634	0.470678	0.63787	0.93649	FALSE	FALSE	Trans (>250 kb)			0.216328
ENSG00000241878	PISD	22	q12.2	32014477	32058418	0.470251	0.638176	0.93649	FALSE	FALSE	Trans (>250 kb)			0.234027
ENSG00000222038	POTEJ	2	q21.1	131369054	131415664	0.470124	0.638266	0.93649	FALSE	FALSE	Trans (>250 kb)
ENSG00000167766	ZNF83	19	q13.41	53097313	53193749	0.469876	0.638444	0.93667	FALSE	FALSE	Trans (>250 kb)			0.187631
ENSG00000118308	LRMP	12	p12.1	25173936	25261268	0.469293	0.63886	0.936894	FALSE	FALSE	Trans (>250 kb)			0.70078
ENSG00000267127	RP11-795F19.5	18	q23	77794346	77854968	0.469276	0.638872	0.936894	FALSE	FALSE	Trans (>250 kb)			0.225427
ENSG00000134184	GSTM1	1	p13.3	110230436	110251661	0.46896	0.639098	0.936894	FALSE	FALSE	Trans (>250 kb)			0.453405
ENSG00000184388	PABPC1L2B	X	q13.2	72223352	72225551	0.468914	0.639131	0.936894	FALSE	FALSE	Trans (>250 kb)
ENSG00000036448	MYOM2	8	p23.3	1993155	2113475	0.468911	0.639133	0.936894	FALSE	FALSE	Trans (>250 kb)			0.590391
ENSG00000109654	TRIM2	4	q31.3	154073494	154260472	0.468881	0.639155	0.936894	FALSE	FALSE	Trans (>250 kb)			0.269623
ENSG00000135040	NAA35	9	q21.33	88556061	88637213	0.468285	0.63958	0.936894	FALSE	FALSE	Trans (>250 kb)			0.358314
ENSG00000139180	NDUFA9	12	p13.32	4758261	4798454	0.467834	0.639903	0.937063	FALSE	FALSE	Trans (>250 kb)			0.114639
ENSG00000179456	ZBTB18	1	q44	244214585	244220778	0.467756	0.639959	0.937063	FALSE	FALSE	Trans (>250 kb)			0.463904
ENSG00000157869	RAB28	4	p15.33	13362978	13485989	0.467493	0.640147	0.937063	FALSE	FALSE	Trans (>250 kb)			0.343216
ENSG00000106537	TSPAN13	7	p21.1	16793160	16824161	0.467276	0.640303	0.937211	FALSE	FALSE	Trans (>250 kb)			0.0228477
ENSG00000101695	RNF125	18	q12.1	29598335	29653176	0.46707	0.64045	0.93728	FALSE	FALSE	Trans (>250 kb)			0.813869
ENSG00000158526	TSR2	X	p11.22	54466834	54471920	0.466672	0.640735	0.937338	FALSE	FALSE	Trans (>250 kb)
ENSG00000183248	CTD-3193O13.9	19	p13.2	7933605	7939326	0.466284	0.641012	0.937338	FALSE	FALSE	Trans (>250 kb)			0.479602
ENSG00000118181	RPS25	11	q23.3	118886422	118889401	0.466269	0.641023	0.937338	FALSE	FALSE	Trans (>250 kb)			0.451005
ENSG00000073150	PANX2	22	q13.33	50609160	50618723	0.466183	0.641085	0.937338	FALSE	FALSE	Trans (>250 kb)			0.0829417
ENSG00000124116	WFDC3	20	q13.12	44376583	44420571	0.466054	0.641177	0.937338	FALSE	FALSE	Trans (>250 kb)			0.248125
ENSG00000111077	TENC1	12	q13.13	53440753	53458156	0.465925	0.641269	0.937338	FALSE	FALSE	Trans (>250 kb)			0.244026
ENSG00000133460	SLC2A11	22	q11.23	24198890	24228496	0.46572	0.641416	0.937338	FALSE	FALSE	Trans (>250 kb)			0.509099
ENSG00000091136	LAMB1	7	q31.1	107564244	107643700	0.465697	0.641433	0.937338	FALSE	FALSE	Trans (>250 kb)			0.879862
ENSG00000163285	GABRG1	4	p12	46037786	46126098	0.465567	0.641526	0.937338	FALSE	FALSE	Trans (>250 kb)			0.317918
ENSG00000251569	RP11-724O16.1	2	q31.1	170335990	170382432	0.465532	0.64155	0.937338	FALSE	FALSE	Trans (>250 kb)			0.533497
ENSG00000176641	RNF152	18	q21.33	59475296	59561480	0.465494	0.641578	0.937338	FALSE	FALSE	Trans (>250 kb)			0.115038
ENSG00000099622	CIRBP	19	p13.3	1259384	1274879	0.465467	0.641597	0.937338	FALSE	FALSE	Trans (>250 kb)			0.0589441
ENSG00000128519	TAS2R16	7	q31.32	122634759	122635754	0.465351	0.64168	0.937364	FALSE	FALSE	Trans (>250 kb)			0.984152
ENSG00000188176	SMTNL2	17	p13.2	4487294	4511614	0.464943	0.641972	0.937496	FALSE	FALSE	Trans (>250 kb)			0.440006
ENSG00000083812	ZNF324	19	q13.43	58978423	58984945	0.4644	0.642361	0.937973	FALSE	FALSE	Trans (>250 kb)			0.329017
ENSG00000166441	RPL27A	11	p15.4	8703958	8736306	0.464033	0.642624	0.938077	FALSE	FALSE	Trans (>250 kb)			0.335916
ENSG00000143387	CTSK	1	q21.3	150768684	150780799	0.464022	0.642632	0.938077	FALSE	FALSE	Trans (>250 kb)			0.0245475
ENSG00000232119	MCTS1	X	q24	119727865	119754929	0.46358	0.642948	0.938077	FALSE	FALSE	Trans (>250 kb)
ENSG00000204308	RNF5	6	p21.32	32146131	32151930	0.463575	0.642953	0.938077	FALSE	FALSE	Trans (>250 kb)			0.0554445
ENSG00000115053	NCL	2	q37.1	232318242	232348352	0.463531	0.642984	0.938077	FALSE	FALSE	Trans (>250 kb)			0.90366
ENSG00000167920	TMEM99	17	q21.2	38975358	38992522	0.463455	0.643038	0.938077	FALSE	FALSE	Trans (>250 kb)			0.30352
ENSG00000107736	CDH23	10	q22.1	73156691	73575702	0.463433	0.643054	0.938077	FALSE	FALSE	Trans (>250 kb)			0.0763424
ENSG00000156304	SCAF4	21	q22.11	33043346	33104388	0.463426	0.643059	0.938077	FALSE	FALSE	Trans (>250 kb)			0.305919
ENSG00000101474	APMAP	20	p11.21	24943561	24973615	0.462723	0.643563	0.938329	FALSE	FALSE	Trans (>250 kb)			0.361714
ENSG00000118245	TNP1	2	q35	217724181	217724787	0.462703	0.643577	0.938329	FALSE	FALSE	Trans (>250 kb)			0.870963
ENSG00000095906	NUBP2	16	p13.3	1832902	1839192	0.46265	0.643615	0.938329	FALSE	FALSE	Trans (>250 kb)			0.000394223
ENSG00000155363	MOV10	1	p13.2	113215763	113243368	0.462452	0.643757	0.938329	FALSE	FALSE	Trans (>250 kb)			0.0941406
ENSG00000161526	SAP30BP	17	q25.1	73663196	73704142	0.462376	0.643812	0.938329	FALSE	FALSE	Trans (>250 kb)			0.164034
ENSG00000135899	SP110	2	q37.1	231032009	231090444	0.462352	0.643829	0.938329	FALSE	FALSE	Trans (>250 kb)			0.147335
ENSG00000100380	ST13	22	q13.2	41220539	41253026	0.462261	0.643894	0.938356	FALSE	FALSE	Trans (>250 kb)			0.134637
ENSG00000168701	TMEM208	16	q22.1	67261006	67263181	0.462105	0.644006	0.938439	FALSE	FALSE	Trans (>250 kb)			0.0477452
ENSG00000172935	MRGPRF	11	q13.3	68771863	68780877	0.461962	0.644108	0.938439	FALSE	FALSE	Trans (>250 kb)			0.418708
ENSG00000135749	PCNXL2	1	q42.2	233119181	233431459	0.461706	0.644292	0.938439	FALSE	FALSE	Trans (>250 kb)			0.030047
ENSG00000157542	KCNJ6	21	q22.13	38979678	39288749	0.461362	0.644539	0.938616	FALSE	FALSE	Trans (>250 kb)			0.113339
ENSG00000100417	PMM1	22	q13.2	41972898	41985894	0.461103	0.644725	0.938616	FALSE	FALSE	Trans (>250 kb)			0.0173483
ENSG00000105393	BABAM1	19	p13.11	17378159	17392058	0.461082	0.64474	0.938616	FALSE	FALSE	Trans (>250 kb)			0.567193
ENSG00000156273	BACH1	21	q21.3	30566392	31003071	0.461072	0.644747	0.938616	FALSE	FALSE	Trans (>250 kb)			0.0359464
ENSG00000141179	PCTP	17	q22	53828340	53920191	0.460728	0.644994	0.938616	FALSE	FALSE	Trans (>250 kb)			0.0188481
ENSG00000235718	MFRP	11	q23.3	119209652	119217383	0.460589	0.645094	0.938616	FALSE	FALSE	Trans (>250 kb)			0.368713
ENSG00000273269	RP11-761B3.1	2	p21	47293080	47403650	0.460587	0.645095	0.938616	FALSE	FALSE	Trans (>250 kb)			0.0553445
ENSG00000165194	PCDH19	X	q22.1	99546642	99665271	0.460541	0.645128	0.938616	FALSE	FALSE	Trans (>250 kb)
ENSG00000246223	C14orf64	14	q32.2	98391947	98444461	0.460494	0.645161	0.938616	FALSE	FALSE	Trans (>250 kb)			0.267923
ENSG00000243501	RP11-257K9.8	6	q13	73919469	73972919	0.460402	0.645228	0.938616	FALSE	FALSE	Trans (>250 kb)			0.308219
ENSG00000152102	FAM168B	2	q21.1	131805449	131851033	0.460394	0.645233	0.938616	FALSE	FALSE	Trans (>250 kb)			0.254725
ENSG00000088899	LZTS3	20	p13	3143263	3154192	0.460273	0.64532	0.938616	FALSE	FALSE	Trans (>250 kb)			1.21066e-07
ENSG00000259003	AE000662.92	14	q11.2	23025534	23027939	0.460096	0.645447	0.938653	FALSE	FALSE	Trans (>250 kb)			0.069643
ENSG00000196312	HIATL2	9	q22.33	99660348	99775862	0.459963	0.645543	0.938662	FALSE	FALSE	Trans (>250 kb)			0.843666
ENSG00000244405	ETV5	3	q27.2	185764097	185828107	0.45996	0.645545	0.938662	FALSE	FALSE	Trans (>250 kb)			0.0106489
ENSG00000186470	BTN3A2	6	p22.2	26365387	26378546	0.459818	0.645647	0.938674	FALSE	FALSE	Trans (>250 kb)			0.506399
ENSG00000152779	SLC16A12	10	q23.31	91190051	91316398	0.459427	0.645927	0.93873	FALSE	FALSE	Trans (>250 kb)			0.755674
ENSG00000197928	ZNF677	19	q13.42	53731577	53758151	0.459381	0.645961	0.93873	FALSE	FALSE	Trans (>250 kb)			0.889561
ENSG00000124006	OBSL1	2	q35	220415451	220436581	0.459362	0.645974	0.93873	FALSE	FALSE	Trans (>250 kb)			0.0825417
ENSG00000101365	IDH3B	20	p13	2639041	2644865	0.459329	0.645998	0.93873	FALSE	FALSE	Trans (>250 kb)			0.342416
ENSG00000143502	SUSD4	1	q41	223394161	223537544	0.45927	0.64604	0.93873	FALSE	FALSE	Trans (>250 kb)			0.812369
ENSG00000151617	EDNRA	4	q31.22	148402069	148466106	0.45911	0.646156	0.938781	FALSE	FALSE	Trans (>250 kb)			0.627787
ENSG00000132481	TRIM47	17	q25.1	73870242	73874656	0.458974	0.646253	0.938825	FALSE	FALSE	Trans (>250 kb)			0.888661
ENSG00000133131	MORC4	X	q22.3	106057101	106243474	0.458831	0.646355	0.938898	FALSE	FALSE	Trans (>250 kb)
ENSG00000009335	UBE3C	7	q36.3	156931607	157062066	0.458617	0.64651	0.938921	FALSE	FALSE	Trans (>250 kb)			0.341416
ENSG00000043591	ADRB1	10	q25.3	115803806	115806667	0.458291	0.646743	0.939034	FALSE	FALSE	Trans (>250 kb)			0.509899
ENSG00000042286	AIFM2	10	q22.1	71857979	71892690	0.458217	0.646796	0.939034	FALSE	FALSE	Trans (>250 kb)			0.00374963
ENSG00000176407	KCMF1	2	p11.2	85198216	85286595	0.458165	0.646834	0.939034	FALSE	FALSE	Trans (>250 kb)			0.205729
ENSG00000169718	DUS1L	17	q25.3	80015382	80023763	0.457914	0.647014	0.939056	FALSE	FALSE	Trans (>250 kb)			0.381412
ENSG00000136827	TOR1A	9	q34.11	132575223	132586413	0.457756	0.647128	0.939056	FALSE	FALSE	Trans (>250 kb)			0.0125487
ENSG00000185627	PSMD13	11	p15.5	236546	252983	0.457688	0.647176	0.939058	FALSE	FALSE	Trans (>250 kb)			0.834667
ENSG00000217442	SYCE3	22	q13.33	50989541	51001334	0.45731	0.647448	0.939336	FALSE	FALSE	Trans (>250 kb)			0.862364
ENSG00000182771	GRID1	10	q23.2	87359312	88126250	0.457148	0.647564	0.939336	FALSE	FALSE	Trans (>250 kb)			0.212929
ENSG00000180098	TRNAU1AP	1	p35.3	28879597	28905051	0.456892	0.647748	0.939412	FALSE	FALSE	Trans (>250 kb)			0.5009
ENSG00000104321	TRPA1	8	q13.3	72932152	72987852	0.456116	0.648306	0.939683	FALSE	FALSE	Trans (>250 kb)			0.544096
ENSG00000254349	RP11-758M4.1	8	q21.11	75512010	75735548	0.456099	0.648319	0.939683	FALSE	FALSE	Trans (>250 kb)			0.343416
ENSG00000246705	H2AFJ	12	p12.3	14927270	14930936	0.455951	0.648426	0.939683	FALSE	FALSE	Trans (>250 kb)			0.457704
ENSG00000143190	POU2F1	1	q24.1	167190066	167396582	0.455922	0.648446	0.939683	FALSE	FALSE	Trans (>250 kb)			0.19983
ENSG00000120093	HOXB3	17	q21.32	46626232	46682274	0.455708	0.6486	0.939732	FALSE	FALSE	Trans (>250 kb)			0.80097
ENSG00000137960	GIPC2	1	p31.1	78445226	78604133	0.455678	0.648622	0.939732	FALSE	FALSE	Trans (>250 kb)			0.0256474
ENSG00000100987	VSX1	20	p11.21	25051521	25062996	0.455583	0.64869	0.939732	FALSE	FALSE	Trans (>250 kb)			0.0634437
ENSG00000100196	KDELR3	22	q13.1	38864067	38879452	0.455238	0.648938	0.939732	FALSE	FALSE	Trans (>250 kb)			0.267323
ENSG00000100167	Sep-03	22	q13.2	42372276	42394225	0.455162	0.648993	0.939732	FALSE	FALSE	Trans (>250 kb)			0.192131
ENSG00000100170	SLC5A1	22	q12.3	32439019	32509016	0.455061	0.649066	0.939732	FALSE	FALSE	Trans (>250 kb)			0.10174
ENSG00000100311	PDGFB	22	q13.1	39619364	39640756	0.454878	0.649197	0.939732	FALSE	FALSE	Trans (>250 kb)			0.19753
ENSG00000151789	ZNF385D	3	p24.3	21459915	22414812	0.454469	0.649491	0.939732	FALSE	FALSE	Trans (>250 kb)			0.543696
ENSG00000147465	STAR	8	p11.23	38001167	38008783	0.454428	0.649521	0.939732	FALSE	FALSE	Trans (>250 kb)			0.0539446
ENSG00000143815	LBR	1	q42.12	225589204	225616627	0.454364	0.649567	0.939732	FALSE	FALSE	Trans (>250 kb)			0.255324
ENSG00000133661	SFTPD	10	q22.3	81697496	81742370	0.454135	0.649732	0.939732	FALSE	FALSE	Trans (>250 kb)			0.418908
ENSG00000165799	RNASE7	14	q11.2	21510385	21512393	0.45409	0.649764	0.939732	FALSE	FALSE	Trans (>250 kb)			0.872163
ENSG00000146066	HIGD2A	5	q35.2	175815748	175816772	0.454055	0.649789	0.939732	FALSE	FALSE	Trans (>250 kb)			0.378612
ENSG00000153214	TMEM87B	2	q13	112812800	112876895	0.45385	0.649937	0.939732	FALSE	FALSE	Trans (>250 kb)			0.737776
ENSG00000145569	FAM105A	5	p15.2	14581884	14615116	0.453831	0.649951	0.939732	FALSE	FALSE	Trans (>250 kb)			0.919458
ENSG00000089006	SNX5	20	p11.23	17922241	17949623	0.453734	0.65002	0.939732	FALSE	FALSE	Trans (>250 kb)			0.914659
ENSG00000065882	TBC1D1	4	p14	37892708	38140796	0.453713	0.650035	0.939732	FALSE	FALSE	Trans (>250 kb)			0.0864414
ENSG00000204379	XAGE1A	X	p11.22	52255219	52260363	0.453703	0.650042	0.939732	FALSE	FALSE	Trans (>250 kb)
ENSG00000262304	SHPK	17	p13.2	3468738	3539543	0.453554	0.65015	0.939732	FALSE	FALSE	Trans (>250 kb)			0.229327
ENSG00000241839	PLEKHO2	15	q22.31	65134088	65160206	0.453337	0.650306	0.939732	FALSE	FALSE	Trans (>250 kb)			0.0466453
ENSG00000055813	CCDC85A	2	p16.1	56411258	56613308	0.453294	0.650337	0.939732	FALSE	FALSE	Trans (>250 kb)			0.0374463
ENSG00000259164	RP11-463C8.4	14	q24.3	77564654	77691805	0.4532	0.650405	0.939732	FALSE	FALSE	Trans (>250 kb)			0.0743426
ENSG00000167701	GPT	8	q24.3	145728356	145732557	0.453029	0.650528	0.939732	FALSE	FALSE	Trans (>250 kb)			0.0839416
ENSG00000177335	C8orf31	8	q24.3	144120626	144141359	0.453025	0.650531	0.939732	FALSE	FALSE	Trans (>250 kb)			0.755474
ENSG00000203757	OR6K3	1	q23.1	158686958	158687953	0.452969	0.650571	0.939732	FALSE	FALSE	Trans (>250 kb)			0.507699
ENSG00000172938	MRGPRD	11	q13.3	68747490	68748455	0.452913	0.650611	0.939732	FALSE	FALSE	Trans (>250 kb)			0.750275
ENSG00000152670	DDX4	5	q11.2	55033845	55112985	0.452752	0.650727	0.939732	FALSE	FALSE	Trans (>250 kb)			0.348915
ENSG00000119729	RHOQ	2	p21	46768945	46810260	0.452594	0.650841	0.939732	FALSE	FALSE	Trans (>250 kb)			0.121138
ENSG00000100425	BRD1	22	q13.33	50166931	50221160	0.452283	0.651065	0.939732	FALSE	FALSE	Trans (>250 kb)			0.416408
ENSG00000149534	MS4A2	11	q12.1	59855734	59863444	0.452203	0.651123	0.939732	FALSE	FALSE	Trans (>250 kb)			0.628187
ENSG00000101425	BPI	20	q11.23	36888551	36965907	0.452008	0.651263	0.939732	FALSE	FALSE	Trans (>250 kb)			0.613889
ENSG00000010610	CD4	12	p13.31	6896024	6929974	0.451908	0.651335	0.939732	FALSE	FALSE	Trans (>250 kb)			0.977052
ENSG00000167815	PRDX2	19	p13.2	12907634	12912694	0.451774	0.651432	0.939732	FALSE	FALSE	Trans (>250 kb)			0.186531
ENSG00000169397	RNASE3	14	q11.2	21359558	21360507	0.451695	0.651489	0.939732	FALSE	FALSE	Trans (>250 kb)			0.0267473
ENSG00000101856	PGRMC1	X	q24	118370216	118378429	0.451672	0.651505	0.939732	FALSE	FALSE	Trans (>250 kb)
ENSG00000118292	C1orf54	1	q21.2	150240600	150253327	0.451647	0.651523	0.939732	FALSE	FALSE	Trans (>250 kb)			0.59669
ENSG00000106823	ECM2	9	q22.31	95256365	95298937	0.451549	0.651594	0.939732	FALSE	FALSE	Trans (>250 kb)			0.30252
ENSG00000123594	ATXN3L	X	p22.2	13336770	13338518	0.451531	0.651607	0.939732	FALSE	FALSE	Trans (>250 kb)
ENSG00000185624	P4HB	17	q25.3	79801035	79818570	0.451515	0.651619	0.939732	FALSE	FALSE	Trans (>250 kb)			0.682582
ENSG00000168894	RNF181	2	p11.2	85822848	85824736	0.451359	0.651731	0.939732	FALSE	FALSE	Trans (>250 kb)			0.0108489
ENSG00000214788	OOSP1	11	q12.1	59705928	59712807	0.45124	0.651817	0.939732	FALSE	FALSE	Trans (>250 kb)			0.832067
ENSG00000026950	BTN3A1	6	p22.2	26402465	26415444	0.451117	0.651905	0.939732	FALSE	FALSE	Trans (>250 kb)			0.282222
ENSG00000203740	METTL11B	1	q24.2	170115142	170136931	0.451052	0.651952	0.939732	FALSE	FALSE	Trans (>250 kb)			0.924158
ENSG00000131408	NR1H2	19	q13.33	50832910	50886239	0.451051	0.651953	0.939732	FALSE	FALSE	Trans (>250 kb)			0.760674
ENSG00000143418	CERS2	1	q21.3	150933059	150947479	0.450799	0.652134	0.939888	FALSE	FALSE	Trans (>250 kb)			0.00244976
ENSG00000106006	HOXA6	7	p15.2	27185015	27190222	0.450748	0.652171	0.939888	FALSE	FALSE	Trans (>250 kb)			0.728477
ENSG00000115661	STK16	2	q35	220110177	220115059	0.450462	0.652378	0.939977	FALSE	FALSE	Trans (>250 kb)			0.115538
ENSG00000128944	KNSTRN	15	q15.1	40674922	40686447	0.450156	0.652598	0.940056	FALSE	FALSE	Trans (>250 kb)			0.360014
ENSG00000196417	ZNF765	19	q13.42	53893046	53930574	0.450067	0.652662	0.940056	FALSE	FALSE	Trans (>250 kb)			0.282922
ENSG00000166220	TBATA	10	q22.1	72530995	72545157	0.449264	0.653241	0.940153	FALSE	FALSE	Trans (>250 kb)			0.39841
ENSG00000121210	KIAA0922	4	q31.3	154387498	154557863	0.448851	0.653539	0.940312	FALSE	FALSE	Trans (>250 kb)			0.440406
ENSG00000178381	ZFAND2A	7	p22.3	1191707	1200395	0.448679	0.653663	0.940334	FALSE	FALSE	Trans (>250 kb)			0.686681
ENSG00000152601	MBNL1	3	q25.1	151961617	152183569	0.448409	0.653858	0.940423	FALSE	FALSE	Trans (>250 kb)			0.00264974
ENSG00000182934	SRPR	11	q24.2	126132814	126139039	0.448233	0.653985	0.940423	FALSE	FALSE	Trans (>250 kb)			0.106439
ENSG00000139269	INHBE	12	q13.3	57846106	57853063	0.447864	0.654251	0.940423	FALSE	FALSE	Trans (>250 kb)			0.544696
ENSG00000160716	CHRNB2	1	q21.3	154540257	154552502	0.447693	0.654375	0.940423	FALSE	FALSE	Trans (>250 kb)			0.00284972
ENSG00000159256	MORC3	21	q22.12	37692487	37758446	0.447687	0.654379	0.940423	FALSE	FALSE	Trans (>250 kb)			0.159134
ENSG00000113763	UNC5A	5	q35.2	176237478	176307897	0.447663	0.654396	0.940423	FALSE	FALSE	Trans (>250 kb)			0.00474953
ENSG00000268170	AC073342.1	7	q34	142919163	142919360	0.447578	0.654458	0.940423	FALSE	FALSE	Trans (>250 kb)			0.049945
ENSG00000168286	THAP11	16	q22.1	67876213	67878097	0.447552	0.654476	0.940423	FALSE	FALSE	Trans (>250 kb)			0.546195
ENSG00000125741	OPA3	19	q13.32	46030685	46105470	0.447533	0.65449	0.940423	FALSE	FALSE	Trans (>250 kb)			0.0844416
ENSG00000124251	TP53TG5	20	q13.12	44002526	44036529	0.447046	0.654842	0.940658	FALSE	FALSE	Trans (>250 kb)			0.938556
ENSG00000229292	RFPL4AL1	19	q13.42	56280507	56284545	0.446837	0.654993	0.9407	FALSE	FALSE	Trans (>250 kb)			0.0705429
ENSG00000186660	ZFP91	11	q12.1	58346584	58388515	0.446796	0.655022	0.9407	FALSE	FALSE	Trans (>250 kb)			0.0529447
ENSG00000175920	DOK7	4	p16.3	3465033	3503200	0.44604	0.655568	0.940833	FALSE	FALSE	Trans (>250 kb)			0.714479
ENSG00000105227	PRX	19	q13.2	40899675	40919273	0.44599	0.655605	0.940833	FALSE	FALSE	Trans (>250 kb)			0.80317
ENSG00000198467	TPM2	9	p13.3	35681989	35691017	0.445945	0.655637	0.940833	FALSE	FALSE	Trans (>250 kb)			0.113339
ENSG00000141744	PNMT	17	q12	37824234	37826728	0.445896	0.655672	0.940833	FALSE	FALSE	Trans (>250 kb)			0.248825
ENSG00000257138	TAS2R38	7	q34	141672431	141673573	0.445863	0.655697	0.940833	FALSE	FALSE	Trans (>250 kb)			0.126537
ENSG00000104823	ECH1	19	q13.2	39306062	39322645	0.44584	0.655713	0.940833	FALSE	FALSE	Trans (>250 kb)			0.552795
ENSG00000261732	LA16c-431H6.6	16	p13.3	1682260	1736716	0.445591	0.655893	0.940833	FALSE	FALSE	Trans (>250 kb)			0.000256247
ENSG00000112053	SLC26A8	6	p21.31	35911291	35992645	0.445317	0.656091	0.940833	FALSE	FALSE	Trans (>250 kb)			0.165433
ENSG00000137392	CLPS	6	p21.31	35762759	35765088	0.444807	0.656459	0.940833	FALSE	FALSE	Trans (>250 kb)			0.0126487
ENSG00000173080	RXFP4	1	q22	155911480	155912625	0.444602	0.656607	0.940833	FALSE	FALSE	Trans (>250 kb)			0.0209479
ENSG00000170540	ARL6IP1	16	p12.3	18802991	18813000	0.4446	0.656609	0.940833	FALSE	FALSE	Trans (>250 kb)			0.20043
ENSG00000004142	POLDIP2	17	q11.2	26673659	26684545	0.444211	0.65689	0.940833	FALSE	FALSE	Trans (>250 kb)			0.5026
ENSG00000112624	GLTSCR1L	6	p21.1	42749765	42836298	0.444201	0.656897	0.940833	FALSE	FALSE	Trans (>250 kb)			0.030347
ENSG00000184182	UBE2F	2	q37.3	238875469	238951236	0.444038	0.657015	0.940833	FALSE	FALSE	Trans (>250 kb)			0.366713
ENSG00000219438	FAM19A5	22	q13.32	48885272	49246724	0.443979	0.657057	0.940833	FALSE	FALSE	Trans (>250 kb)			0.0829417
ENSG00000113441	LNPEP	5	q15	96271098	96373219	0.443754	0.65722	0.940833	FALSE	FALSE	Trans (>250 kb)			0.714479
ENSG00000042980	ADAM28	8	p21.2	24151553	24216531	0.443751	0.657223	0.940833	FALSE	FALSE	Trans (>250 kb)			0.155934
ENSG00000131864	USP29	19	q13.43	57630506	57643294	0.443671	0.657281	0.940833	FALSE	FALSE	Trans (>250 kb)			0.678682
ENSG00000243789	JMJD7	15	q15.1	42120283	42129779	0.443592	0.657338	0.940833	FALSE	FALSE	Trans (>250 kb)			0.887261
ENSG00000253787	RP11-404L6.2	5	q13.1	67485704	67494235	0.443526	0.657385	0.940833	FALSE	FALSE	Trans (>250 kb)			0.0348465
ENSG00000140545	MFGE8	15	q26.1	89441916	89456642	0.443478	0.65742	0.940833	FALSE	FALSE	Trans (>250 kb)			0.19533
ENSG00000144460	NYAP2	2	q36.3	226265364	226518734	0.443453	0.657438	0.940833	FALSE	FALSE	Trans (>250 kb)			0.0317468
ENSG00000166822	TMEM170A	16	q23.1	75476952	75499395	0.443314	0.657539	0.940833	FALSE	FALSE	Trans (>250 kb)			0.369713
ENSG00000086504	MRPL28	16	p13.3	417384	420527	0.44325	0.657585	0.940833	FALSE	FALSE	Trans (>250 kb)			0.467903
ENSG00000185792	NLRP9	19	q13.42	56219798	56249768	0.443233	0.657598	0.940833	FALSE	FALSE	Trans (>250 kb)			0.434107
ENSG00000094914	AAAS	12	q13.13	53701240	53718648	0.443063	0.65772	0.940833	FALSE	FALSE	Trans (>250 kb)			0.0891411
ENSG00000171798	KNDC1	10	q26.3	134973951	135039916	0.442853	0.657872	0.940833	FALSE	FALSE	Trans (>250 kb)			0.543996
ENSG00000164904	ALDH7A1	5	q23.2	125877533	125931110	0.442788	0.657919	0.940833	FALSE	FALSE	Trans (>250 kb)			0.185931
ENSG00000164506	STXBP5	6	q24.3	147525561	147706866	0.442657	0.658014	0.940833	FALSE	FALSE	Trans (>250 kb)			0.138236
ENSG00000130005	GAMT	19	p13.3	1397091	1401569	0.442615	0.658044	0.940833	FALSE	FALSE	Trans (>250 kb)			0.506299
ENSG00000104880	ARHGEF18	19	p13.2	7459999	7537363	0.442606	0.658051	0.940833	FALSE	FALSE	Trans (>250 kb)			0.352615
ENSG00000267260	CTD-2162K18.4	19	q13.12	37264055	37267980	0.442519	0.658113	0.940833	FALSE	FALSE	Trans (>250 kb)			0.4995
ENSG00000163814	CDCP1	3	p21.31	45123770	45187914	0.442471	0.658149	0.940833	FALSE	FALSE	Trans (>250 kb)			0.0345465
ENSG00000176087	SLC35A4	5	q31.3	139944041	139948688	0.442182	0.658357	0.940833	FALSE	FALSE	Trans (>250 kb)			0.20363
ENSG00000171735	CAMTA1	1	p36.31	6845384	7829766	0.441929	0.65854	0.940833	FALSE	FALSE	Trans (>250 kb)			0.491901
ENSG00000153246	PLA2R1	2	q24.2	160788519	160919121	0.441867	0.658585	0.940833	FALSE	FALSE	Trans (>250 kb)			0.341616
ENSG00000126001	CEP250	20	q11.22	34042985	34099804	0.441778	0.65865	0.940833	FALSE	FALSE	Trans (>250 kb)			0.246225
ENSG00000051620	HEBP2	6	q23.3	138724668	138743334	0.441634	0.658754	0.940833	FALSE	FALSE	Trans (>250 kb)			0.816168
ENSG00000170469	SPATA24	5	q31.2	138732252	138739777	0.44159	0.658786	0.940833	FALSE	FALSE	Trans (>250 kb)			0.487601
ENSG00000153975	ZUFSP	6	q22.1	116956781	116989957	0.441584	0.65879	0.940833	FALSE	FALSE	Trans (>250 kb)			0.860264
ENSG00000129559	NEDD8	14	q12	24686058	24701660	0.441477	0.658867	0.940833	FALSE	FALSE	Trans (>250 kb)			0.266323
ENSG00000126259	KIRREL2	19	q13.12	36346763	36358011	0.44137	0.658945	0.940833	FALSE	FALSE	Trans (>250 kb)			0.131837
ENSG00000166900	STX3	11	q12.1	59480929	59573354	0.441096	0.659143	0.940833	FALSE	FALSE	Trans (>250 kb)			0.246325
ENSG00000126251	GPR42	19	q13.12	35861831	35863855	0.44103	0.659191	0.940833	FALSE	FALSE	Trans (>250 kb)			0.687481
ENSG00000137198	GMPR	6	p22.3	16238811	16295780	0.44099	0.65922	0.940833	FALSE	FALSE	Trans (>250 kb)			0.138236
ENSG00000141391	SLMO1	18	p11.21	12407895	12432237	0.440913	0.659276	0.940833	FALSE	FALSE	Trans (>250 kb)			0.0757424
ENSG00000165269	AQP7	9	p13.3	33384765	33402643	0.440662	0.659458	0.940833	FALSE	FALSE	Trans (>250 kb)			0.0950405
ENSG00000113263	ITK	5	q33.3	156569944	156682201	0.440621	0.659487	0.940833	FALSE	FALSE	Trans (>250 kb)			0.00924908
ENSG00000164729	SLC35G3	17	q12	33519539	33521412	0.440495	0.659579	0.940833	FALSE	FALSE	Trans (>250 kb)			0.568593
ENSG00000118804	FAM47E-STBD1	4	q21.1	77172886	77232752	0.440231	0.65977	0.940833	FALSE	FALSE	0	rs7695720	1.528e-09	2.79708e-11
ENSG00000113328	CCNG1	5	q34	162864575	162873157	0.440231	0.65977	0.940833	FALSE	FALSE	Trans (>250 kb)			0.227127
ENSG00000104164	BLOC1S6	15	q21.1	45879321	45908197	0.440213	0.659783	0.940833	FALSE	FALSE	Trans (>250 kb)			0.20023
ENSG00000269559	AC093677.1	4	q13.3	75023327	75024085	0.440115	0.659854	0.940833	FALSE	FALSE	Trans (>250 kb)			0.445005
ENSG00000004799	PDK4	7	q21.3	95212811	95225803	0.440043	0.659906	0.940833	FALSE	FALSE	Trans (>250 kb)			0.00156656
ENSG00000122584	NXPH1	7	p21.3	8473585	8792593	0.440011	0.659929	0.940833	FALSE	FALSE	Trans (>250 kb)			0.541396
ENSG00000180071	ANKRD18A	9	p13.1	38540566	38620657	0.439907	0.660005	0.940833	FALSE	FALSE	Trans (>250 kb)			0.0574443
ENSG00000160948	VPS28	8	q24.3	145649000	145653931	0.439538	0.660272	0.941138	FALSE	FALSE	Trans (>250 kb)			0.90156
ENSG00000006210	CX3CL1	16	q21	57406370	57418960	0.438822	0.66079	0.941504	FALSE	FALSE	Trans (>250 kb)			0.352915
ENSG00000123096	SSPN	12	p12.1	26274924	26452223	0.43864	0.660922	0.941504	FALSE	FALSE	Trans (>250 kb)			0.843266
ENSG00000159650	UROC1	3	q21.3	126200124	126236616	0.438448	0.661062	0.941504	FALSE	FALSE	Trans (>250 kb)			0.623888
ENSG00000160326	SLC2A6	9	q34.2	136336217	136344259	0.43831	0.661161	0.941504	FALSE	FALSE	Trans (>250 kb)			0.165733
ENSG00000148604	RGR	10	q23.1	86004809	86019716	0.438169	0.661263	0.941504	FALSE	FALSE	Trans (>250 kb)			0.281522
ENSG00000135482	ZC3H10	12	q13.2	56511943	56516278	0.437809	0.661524	0.941504	FALSE	FALSE	Trans (>250 kb)			0.294921
ENSG00000144152	FBLN7	2	q13	112895962	112945791	0.43776	0.66156	0.941504	FALSE	FALSE	Trans (>250 kb)			0.149235
ENSG00000182853	VMO1	17	p13.2	4688580	4689728	0.437741	0.661574	0.941504	FALSE	FALSE	Trans (>250 kb)			0.261324
ENSG00000198814	GK	X	p21.2	30671476	30748725	0.437692	0.66161	0.941504	FALSE	FALSE	Trans (>250 kb)
ENSG00000008988	RPS20	8	q12.1	56979854	56987069	0.437492	0.661754	0.941504	FALSE	FALSE	Trans (>250 kb)			0.375312
ENSG00000145335	SNCA	4	q22.1	90645250	90759466	0.43749	0.661756	0.941504	FALSE	FALSE	0	rs1372518	5.354e-29	1e-12
ENSG00000143612	C1orf43	1	q21.3	154179182	154193104	0.437416	0.66181	0.941504	FALSE	FALSE	Trans (>250 kb)			0.20003
ENSG00000169789	PRY	Y	q11.223	24636544	24660784	0.437277	0.66191	0.941504	FALSE	FALSE	Trans (>250 kb)
ENSG00000187688	TRPV2	17	p11.2	16318856	16340317	0.437147	0.662005	0.941504	FALSE	FALSE	Trans (>250 kb)			0.0162484
ENSG00000181752	OR8K5	11	q12.1	55926870	55927793	0.436885	0.662195	0.941504	FALSE	FALSE	Trans (>250 kb)			0.726877
ENSG00000140987	ZSCAN32	16	p13.3	3432085	3451065	0.436839	0.662228	0.941504	FALSE	FALSE	Trans (>250 kb)			0.675782
ENSG00000241360	PDXP	22	q13.1	38054734	38062941	0.436684	0.66234	0.941504	FALSE	FALSE	Trans (>250 kb)			0.460204
ENSG00000174238	PITPNA	17	p13.3	1421012	1466110	0.436634	0.662376	0.941504	FALSE	FALSE	Trans (>250 kb)			0.992251
ENSG00000180104	EXOC3	5	p15.33	443273	472052	0.4365	0.662474	0.941504	FALSE	FALSE	Trans (>250 kb)			0.160534
ENSG00000162407	PPAP2B	1	p32.2	56960419	57110974	0.436425	0.662528	0.941504	FALSE	FALSE	Trans (>250 kb)			0.872063
ENSG00000198218	QRICH1	3	p21.31	49067140	49131796	0.436372	0.662567	0.941504	FALSE	FALSE	Trans (>250 kb)			0.0165483
ENSG00000177489	OR2G2	1	q44	247751662	247752615	0.436295	0.662622	0.941504	FALSE	FALSE	Trans (>250 kb)			0.363914
ENSG00000182224	CYB5D1	17	p13.1	7761064	7765600	0.435903	0.662907	0.941843	FALSE	FALSE	Trans (>250 kb)			0.486701
ENSG00000268133	AC003002.4	19	q13.43	57874934	57909952	0.435769	0.663004	0.941894	FALSE	FALSE	Trans (>250 kb)			0.557994
ENSG00000181693	OR8H1	11	q12.1	56057529	56058566	0.435392	0.663278	0.942043	FALSE	FALSE	Trans (>250 kb)			0.5049
ENSG00000183726	TMEM50A	1	p36.11	25664408	25688852	0.434791	0.663714	0.942302	FALSE	FALSE	Trans (>250 kb)			0.0320468
ENSG00000158201	ABHD3	18	q11.2	19230858	19284766	0.434673	0.6638	0.942302	FALSE	FALSE	Trans (>250 kb)			0.133537
ENSG00000154655	L3MBTL4	18	p11.31	5954705	6415236	0.434495	0.663929	0.942302	FALSE	FALSE	Trans (>250 kb)			0.261924
ENSG00000127022	CANX	5	q35.3	179105629	179157926	0.434467	0.663949	0.942302	FALSE	FALSE	Trans (>250 kb)			0.892561
ENSG00000149792	MRPL49	11	q13.1	64889655	64894843	0.434219	0.664129	0.942302	FALSE	FALSE	Trans (>250 kb)			0.154535
ENSG00000148680	HTR7	10	q23.31	92500578	92617671	0.434114	0.664206	0.942302	FALSE	FALSE	Trans (>250 kb)			0.60289
ENSG00000137154	RPS6	9	p22.1	19375713	19380252	0.433901	0.66436	0.942302	FALSE	FALSE	Trans (>250 kb)			0.80117
ENSG00000198242	RPL23A	17	q11.2	27046411	27051377	0.433725	0.664488	0.942302	FALSE	FALSE	Trans (>250 kb)			0.627087
ENSG00000249109	RP11-1026M7.2	5	q35.3	177209198	177221397	0.433664	0.664532	0.942302	FALSE	FALSE	Trans (>250 kb)			0.705879
ENSG00000143952	VPS54	2	p14	64119280	64246206	0.433529	0.66463	0.942302	FALSE	FALSE	Trans (>250 kb)			0.374213
ENSG00000124429	POF1B	X	q21.2	84532402	84634748	0.4334	0.664724	0.942302	FALSE	FALSE	Trans (>250 kb)
ENSG00000160310	PRMT2	21	q22.3	48055079	48085036	0.433366	0.664749	0.942302	FALSE	FALSE	Trans (>250 kb)			0.724978
ENSG00000168671	UGT3A2	5	p13.2	36035119	36071460	0.433247	0.664835	0.942302	FALSE	FALSE	Trans (>250 kb)			0.818268
ENSG00000105983	LMBR1	7	q36.3	156461646	156685924	0.43323	0.664847	0.942302	FALSE	FALSE	Trans (>250 kb)			0.636686
ENSG00000173699	SPATA3	2	q37.1	231860836	231889770	0.43309	0.664949	0.942302	FALSE	FALSE	Trans (>250 kb)			0.172433
ENSG00000181323	SPEM1	17	p13.1	7323679	7324951	0.433013	0.665006	0.942302	FALSE	FALSE	Trans (>250 kb)			0.0814419
ENSG00000141576	RNF157	17	q25.1	74138534	74236454	0.432799	0.665161	0.942302	FALSE	FALSE	Trans (>250 kb)			0.857664
ENSG00000137449	CPEB2	4	p15.33	15004298	15071777	0.432765	0.665186	0.942302	FALSE	FALSE	Trans (>250 kb)			0.29812
ENSG00000109066	TMEM104	17	q25.1	72772622	72835918	0.432672	0.665253	0.942302	FALSE	FALSE	Trans (>250 kb)			0.00524948
ENSG00000114626	ABTB1	3	q21.3	127391778	127399768	0.43237	0.665472	0.942302	FALSE	FALSE	Trans (>250 kb)			0.00814919
ENSG00000173762	CD7	17	q25.3	80272744	80275478	0.43223	0.665574	0.942302	FALSE	FALSE	Trans (>250 kb)			0.276722
ENSG00000196990	FAM163B	9	q34.2	136444079	136451319	0.432061	0.665697	0.942302	FALSE	FALSE	Trans (>250 kb)			0.140336
ENSG00000255468	RP11-867G23.8	11	q13.2	66115421	66132275	0.43203	0.66572	0.942302	FALSE	FALSE	Trans (>250 kb)			0.237526
ENSG00000060339	CCAR1	10	q21.3	70480769	70552134	0.432025	0.665723	0.942302	FALSE	FALSE	Trans (>250 kb)			0.832067
ENSG00000158104	HPD	12	q24.31	122277433	122301502	0.431985	0.665753	0.942302	FALSE	FALSE	Trans (>250 kb)			0.526897
ENSG00000133124	IRS4	X	q22.3	107975712	107979651	0.431878	0.66583	0.942302	FALSE	FALSE	Trans (>250 kb)
ENSG00000147852	VLDLR	9	p24.2	2621834	2660053	0.431684	0.665971	0.942302	FALSE	FALSE	Trans (>250 kb)			0.782572
ENSG00000155508	CNOT8	5	q33.2	154237113	154256353	0.431139	0.666367	0.942302	FALSE	FALSE	Trans (>250 kb)			0.59699
ENSG00000137393	RNF144B	6	p22.3	18368779	18469105	0.431117	0.666383	0.942302	FALSE	FALSE	Trans (>250 kb)			0.879762
ENSG00000175390	EIF3F	11	p15.4	7991798	8023409	0.43108	0.66641	0.942302	FALSE	FALSE	Trans (>250 kb)			0.020048
ENSG00000132792	CTNNBL1	20	q11.23	36322408	36500531	0.430946	0.666508	0.942302	FALSE	FALSE	Trans (>250 kb)			0.0788421
ENSG00000162747	FCGR3B	1	q23.3	161592986	161601753	0.430923	0.666524	0.942302	FALSE	FALSE	Trans (>250 kb)			0.00484952
ENSG00000058063	ATP11B	3	q26.33	182511288	182639423	0.430813	0.666604	0.942302	FALSE	FALSE	120650	rs10513789	3.185e-13	0.0110489
ENSG00000106069	CHN2	7	p14.3	29161890	29553944	0.43075	0.66665	0.942302	FALSE	FALSE	Trans (>250 kb)			0.462104
ENSG00000109065	NAT9	17	q25.1	72766686	72772506	0.430662	0.666714	0.942302	FALSE	FALSE	Trans (>250 kb)			0.00954905
ENSG00000128218	VPREB3	22	q11.23	24094930	24096655	0.430592	0.666765	0.942302	FALSE	FALSE	Trans (>250 kb)			0.581492
ENSG00000196083	IL1RAP	3	q28	190231840	190375843	0.43058	0.666773	0.942302	FALSE	FALSE	Trans (>250 kb)			0.758374
ENSG00000258064	RP11-293I14.2	12	q21.1	72067984	72092748	0.430549	0.666797	0.942302	FALSE	FALSE	Trans (>250 kb)			0.0070493
ENSG00000110921	MVK	12	q24.11	110011060	110035067	0.4305	0.666832	0.942302	FALSE	FALSE	Trans (>250 kb)			0.10164
ENSG00000204580	DDR1	6	p21.33	30844198	30867933	0.430431	0.666882	0.942302	FALSE	FALSE	Trans (>250 kb)			0.193531
ENSG00000136840	ST6GALNAC4	9	q34.11	130670165	130679317	0.430175	0.667068	0.942302	FALSE	FALSE	Trans (>250 kb)			0.652085
ENSG00000136238	RAC1	7	p22.1	6414154	6443608	0.430112	0.667114	0.942302	FALSE	FALSE	Trans (>250 kb)			0.420408
ENSG00000244537	KRTAP4-2	17	q21.2	39333698	39334460	0.430057	0.667154	0.942302	FALSE	FALSE	Trans (>250 kb)			0.00434957
ENSG00000130560	UBAC1	9	q34.3	138824815	138853226	0.429898	0.66727	0.942302	FALSE	FALSE	Trans (>250 kb)			0.79757
ENSG00000100412	ACO2	22	q13.2	41865129	41924993	0.429466	0.667584	0.942302	FALSE	FALSE	Trans (>250 kb)			0.0410459
ENSG00000089723	OTUB2	14	q32.12	94492675	94515276	0.429302	0.667703	0.942302	FALSE	FALSE	Trans (>250 kb)			0.128037
ENSG00000105619	TFPT	19	q13.42	54610320	54619055	0.429278	0.667721	0.942302	FALSE	FALSE	Trans (>250 kb)			0.163134
ENSG00000134109	EDEM1	3	p26.1	5229331	5261642	0.429075	0.667868	0.942302	FALSE	FALSE	Trans (>250 kb)			0.271623
ENSG00000105392	CRX	19	q13.33	48322703	48346587	0.428956	0.667955	0.942302	FALSE	FALSE	Trans (>250 kb)			0.830667
ENSG00000178021	TSPYL6	2	p16.2	54480315	54483409	0.428951	0.667959	0.942302	FALSE	FALSE	Trans (>250 kb)			0.594991
ENSG00000205809	KLRC2	12	p13.2	10579453	10594899	0.428919	0.667982	0.942302	FALSE	FALSE	Trans (>250 kb)			0.327317
ENSG00000005471	ABCB4	7	q21.12	87031013	87109751	0.42876	0.668098	0.942302	FALSE	FALSE	Trans (>250 kb)			0.736376
ENSG00000187323	DCC	18	q21.2	49866542	51057784	0.428197	0.668508	0.942302	FALSE	FALSE	Trans (>250 kb)			0.155334
ENSG00000110583	NAA40	11	q13.1	63706431	63724800	0.428092	0.668584	0.942302	FALSE	FALSE	Trans (>250 kb)			0.831067
ENSG00000178287	SPAG11A	8	p23.1	7705398	7726389	0.427933	0.6687	0.942302	FALSE	FALSE	Trans (>250 kb)
ENSG00000167107	ACSF2	17	q21.33	48503519	48552206	0.427734	0.668845	0.942302	FALSE	FALSE	Trans (>250 kb)			0.20363
ENSG00000253206	RP11-738G5.2	8	q11.21	50448945	50466973	0.427728	0.668849	0.942302	FALSE	FALSE	Trans (>250 kb)			0.828867
ENSG00000077984	CST7	20	p11.21	24929866	24940564	0.427667	0.668893	0.942302	FALSE	FALSE	Trans (>250 kb)			0.567393
ENSG00000154997	Sep-14	7	p11.2	55861237	55930482	0.427599	0.668943	0.942302	FALSE	FALSE	Trans (>250 kb)			0.416108
ENSG00000136261	BZW2	7	p21.1	16685756	16746148	0.427363	0.669115	0.942302	FALSE	FALSE	Trans (>250 kb)			0.360814
ENSG00000128604	IRF5	7	q32.1	128577666	128590089	0.427348	0.669126	0.942302	FALSE	FALSE	Trans (>250 kb)			0.135436
ENSG00000176979	TRIM60	4	q32.3	165953105	165962896	0.427297	0.669163	0.942302	FALSE	FALSE	Trans (>250 kb)			0.328717
ENSG00000101079	NDRG3	20	q11.23	35280169	35374481	0.427188	0.669242	0.942302	FALSE	FALSE	Trans (>250 kb)			0.413109
ENSG00000198482	ZNF808	19	q13.41	53030905	53067717	0.427039	0.669351	0.942302	FALSE	FALSE	Trans (>250 kb)			0.608389
ENSG00000136247	ZDHHC4	7	p22.1	6617065	6629005	0.427	0.66938	0.942302	FALSE	FALSE	Trans (>250 kb)			0.347615
ENSG00000185651	UBE2L3	22	q11.21	21903736	21978323	0.426966	0.669404	0.942302	FALSE	FALSE	Trans (>250 kb)			0.258424
ENSG00000110011	DNAJC4	11	q13.1	63997750	64001758	0.426931	0.66943	0.942302	FALSE	FALSE	Trans (>250 kb)			0.724978
ENSG00000180822	PSMG4	6	p25.2	3231637	3303607	0.426853	0.669486	0.942302	FALSE	FALSE	Trans (>250 kb)			0.183832
ENSG00000133641	C12orf29	12	q21.32	88427623	88443937	0.426853	0.669487	0.942302	FALSE	FALSE	Trans (>250 kb)			0.554895
ENSG00000126581	BECN1	17	q21.31	40962152	40985367	0.4268	0.669525	0.942302	FALSE	FALSE	Trans (>250 kb)			0.00234977
ENSG00000160182	TFF1	21	q22.3	43782391	43786703	0.426768	0.669548	0.942302	FALSE	FALSE	Trans (>250 kb)			0.129337
ENSG00000106328	FSCN3	7	q32.1	127231463	127242198	0.42664	0.669642	0.942302	FALSE	FALSE	Trans (>250 kb)			0.0411459
ENSG00000081059	TCF7	5	q31.1	133450402	133487556	0.426622	0.669655	0.942302	FALSE	FALSE	Trans (>250 kb)			0.579292
ENSG00000050130	JKAMP	14	q23.1	59951161	59972128	0.426477	0.66976	0.942302	FALSE	FALSE	Trans (>250 kb)			0.228627
ENSG00000212901	KRTAP3-1	17	q21.2	39164773	39175576	0.4264	0.669817	0.942302	FALSE	FALSE	Trans (>250 kb)			0.587291
ENSG00000146151	HMGCLL1	6	p12.1	55299167	55444012	0.42633	0.669867	0.942302	FALSE	FALSE	Trans (>250 kb)			0.0967403
ENSG00000183963	SMTN	22	q12.2	31460091	31500743	0.425975	0.670126	0.942302	FALSE	FALSE	Trans (>250 kb)			0.560394
ENSG00000103066	PLA2G15	16	q22.1	68279207	68294961	0.425902	0.670179	0.942302	FALSE	FALSE	Trans (>250 kb)			0.656684
ENSG00000137962	ARHGAP29	1	p21.3	94614544	94740624	0.425719	0.670312	0.942302	FALSE	FALSE	Trans (>250 kb)			0.650585
ENSG00000184292	TACSTD2	1	p32.1	59041099	59043166	0.425644	0.670367	0.942302	FALSE	FALSE	Trans (>250 kb)			0.39501
ENSG00000141698	NT5C3B	17	q21.2	39981335	39992523	0.425562	0.670427	0.942302	FALSE	FALSE	Trans (>250 kb)			0.133937
ENSG00000136504	KAT7	17	q21.33	47865917	47906458	0.425011	0.670829	0.942304	FALSE	FALSE	Trans (>250 kb)			0.806269
ENSG00000254788	CKLF-CMTM1	16	q21	66586490	66613038	0.424883	0.670922	0.942304	FALSE	FALSE	Trans (>250 kb)			0.857064
ENSG00000172324	OR5A2	11	q12.1	59189416	59190449	0.424857	0.670941	0.942304	FALSE	FALSE	Trans (>250 kb)			0.0285471
ENSG00000167468	GPX4	19	p13.3	1103936	1106787	0.424857	0.670941	0.942304	FALSE	FALSE	Trans (>250 kb)			0.526597
ENSG00000184697	CLDN6	16	p13.3	3064713	3070072	0.424712	0.671047	0.942304	FALSE	FALSE	Trans (>250 kb)			0.351015
ENSG00000023318	ERP44	9	q31.1	102741461	102861322	0.424684	0.671067	0.942304	FALSE	FALSE	Trans (>250 kb)			0.845165
ENSG00000213145	CRIP1	14	q32.33	105952654	105955284	0.424673	0.671075	0.942304	FALSE	FALSE	Trans (>250 kb)			0.0707429
ENSG00000256222	MTRNR2L3	20	q13.31	55933496	55934878	0.424582	0.671141	0.942325	FALSE	FALSE	Trans (>250 kb)			0.855164
ENSG00000148337	CIZ1	9	q34.11	130928343	130966662	0.424381	0.671288	0.942428	FALSE	FALSE	Trans (>250 kb)			0.440906
ENSG00000168509	HFE2	1	q21.1	145413095	145417545	0.423877	0.671655	0.942428	FALSE	FALSE	Trans (>250 kb)			0.673483
ENSG00000134815	DHX34	19	q13.32	47852538	47885961	0.42383	0.67169	0.942428	FALSE	FALSE	Trans (>250 kb)			0.691281
ENSG00000187569	DPPA3	12	p13.31	7864050	7870155	0.423807	0.671707	0.942428	FALSE	FALSE	Trans (>250 kb)
ENSG00000165863	C10orf82	10	q25.3	118423207	118429775	0.423765	0.671737	0.942428	FALSE	FALSE	Trans (>250 kb)			0.0619438
ENSG00000179218	CALR	19	p13.2	13049392	13055303	0.423316	0.672064	0.942608	FALSE	FALSE	Trans (>250 kb)			0.759274
ENSG00000175505	CLCF1	11	q13.2	67131639	67141648	0.423218	0.672137	0.94261	FALSE	FALSE	Trans (>250 kb)			0.436106
ENSG00000215784	FAM72D	1	q21.1	143896452	143913143	0.423109	0.672216	0.94261	FALSE	FALSE	Trans (>250 kb)
ENSG00000112200	ZNF451	6	p12.1	56951642	57035105	0.423064	0.672248	0.94261	FALSE	FALSE	Trans (>250 kb)			0.0639436
ENSG00000170017	ALCAM	3	q13.11	105085753	105295744	0.42248	0.672675	0.942826	FALSE	FALSE	Trans (>250 kb)			0.0175482
ENSG00000071894	CPSF1	8	q24.3	145618444	145634753	0.422447	0.672699	0.942826	FALSE	FALSE	Trans (>250 kb)			0.940156
ENSG00000162711	NLRP3	1	q44	247579458	247612410	0.422085	0.672963	0.942933	FALSE	FALSE	Trans (>250 kb)			0.121638
ENSG00000061676	NCKAP1	2	q32.1	183773843	183903586	0.421869	0.673121	0.942933	FALSE	FALSE	Trans (>250 kb)			0.332017
ENSG00000129255	MPDU1	17	p13.1	7486847	7496107	0.421855	0.673131	0.942933	FALSE	FALSE	Trans (>250 kb)			0.0507449
ENSG00000188157	AGRN	1	p36.33	955503	991496	0.421376	0.673481	0.942933	FALSE	FALSE	Trans (>250 kb)			0.440006
ENSG00000184389	A3GALT2	1	p35.1	33772367	33786699	0.421084	0.673694	0.942933	FALSE	FALSE	Trans (>250 kb)			0.379812
ENSG00000072756	TRNT1	3	p26.2	3168600	3192563	0.42105	0.673719	0.942933	FALSE	FALSE	Trans (>250 kb)			0.644586
ENSG00000196431	CRYBA4	22	q12.1	27017928	27026636	0.420897	0.67383	0.942933	FALSE	FALSE	Trans (>250 kb)			0.0171483
ENSG00000256574	OR13A1	10	q11.21	45798102	45811056	0.420871	0.673849	0.942933	FALSE	FALSE	Trans (>250 kb)			0.563694
ENSG00000146477	SLC22A3	6	q25.3	160769300	160876014	0.420583	0.674059	0.942933	FALSE	FALSE	Trans (>250 kb)			0.654885
ENSG00000154016	GRAP	17	p11.2	18923986	18950950	0.420414	0.674183	0.942933	FALSE	FALSE	Trans (>250 kb)			0.0781422
ENSG00000179304	FAM156B	X	p11.22	52920336	52937587	0.420282	0.67428	0.942933	FALSE	FALSE	Trans (>250 kb)
ENSG00000101367	MAPRE1	20	q11.21	31407699	31438211	0.420251	0.674302	0.942933	FALSE	FALSE	Trans (>250 kb)			0.0419458
ENSG00000166183	ASPG	14	q32.33	104552016	104579098	0.420241	0.674309	0.942933	FALSE	FALSE	Trans (>250 kb)			0.00684932
ENSG00000147403	RPL10	X	q28	153618315	153637504	0.419964	0.674512	0.942933	FALSE	FALSE	Trans (>250 kb)
ENSG00000225968	ELFN1	7	p22.3	1727755	1787590	0.419924	0.674541	0.942933	FALSE	FALSE	Trans (>250 kb)			0.447605
ENSG00000114999	TTL	2	q13	113239731	113299316	0.419886	0.674569	0.942933	FALSE	FALSE	Trans (>250 kb)			0.156834
ENSG00000169967	MAP3K2	2	q14.3	128056306	128146041	0.419885	0.67457	0.942933	FALSE	FALSE	Trans (>250 kb)			0.0426457
ENSG00000204414	CSHL1	17	q23.3	61986957	61996198	0.419399	0.674924	0.943291	FALSE	FALSE	Trans (>250 kb)			0.164434
ENSG00000234769	WASH4P	16	p13.3	64043	69452	0.419332	0.674973	0.943291	FALSE	FALSE	Trans (>250 kb)			0.256324
ENSG00000186599	DEFB105B	8	p23.1	7345191	7347115	0.419104	0.67514	0.943291	FALSE	FALSE	Trans (>250 kb)
ENSG00000123575	FAM199X	X	q22.2	103411301	103440583	0.419074	0.675162	0.943291	FALSE	FALSE	Trans (>250 kb)
ENSG00000168158	OR2C1	16	p13.3	3405889	3406924	0.418896	0.675292	0.943345	FALSE	FALSE	Trans (>250 kb)			0.817968
ENSG00000031698	SARS	1	p13.3	109756540	109780791	0.418894	0.675294	0.943345	FALSE	FALSE	Trans (>250 kb)			0.128637
ENSG00000175535	PNLIP	10	q25.3	118305443	118327367	0.418573	0.675528	0.943466	FALSE	FALSE	Trans (>250 kb)			0.00314969
ENSG00000139547	RDH16	12	q13.3	57345219	57353158	0.41852	0.675567	0.943466	FALSE	FALSE	Trans (>250 kb)			0.0984402
ENSG00000080572	PIH1D3	X	q22.3	106449862	106487473	0.418316	0.675716	0.943466	FALSE	FALSE	Trans (>250 kb)
ENSG00000255374	TAS2R43	12	p13.2	11243886	11244912	0.418064	0.6759	0.943466	FALSE	FALSE	Trans (>250 kb)			0.20223
ENSG00000154767	XPC	3	p25.1	14186647	14220283	0.417776	0.676111	0.943514	FALSE	FALSE	Trans (>250 kb)			0.284922
ENSG00000104953	TLE6	19	p13.3	2977444	2995177	0.417754	0.676127	0.943514	FALSE	FALSE	Trans (>250 kb)			0.0830417
ENSG00000166368	OR2D2	11	p15.4	6912721	6913830	0.417637	0.676212	0.943514	FALSE	FALSE	Trans (>250 kb)			0.237626
ENSG00000123094	RASSF8	12	p12.1	26111962	26232825	0.417447	0.676351	0.943578	FALSE	FALSE	Trans (>250 kb)			0.0160484
ENSG00000189233	NUGGC	8	p21.1	27879481	27941388	0.417036	0.676652	0.943696	FALSE	FALSE	Trans (>250 kb)			0.0361464
ENSG00000162231	NXF1	11	q12.3	62559595	62573774	0.416843	0.676793	0.943726	FALSE	FALSE	Trans (>250 kb)			0.0337466
ENSG00000086102	NFX1	9	p13.3	33290509	33371155	0.416663	0.676925	0.943726	FALSE	FALSE	Trans (>250 kb)			0.030347
ENSG00000122735	DNAI1	9	p13.3	34457412	34520982	0.41665	0.676934	0.943726	FALSE	FALSE	Trans (>250 kb)			0.010349
ENSG00000183654	Mar-11	5	p15.1	16067248	16180871	0.416556	0.677003	0.943726	FALSE	FALSE	Trans (>250 kb)			0.39881
ENSG00000205336	GPR56	16	q21	57644564	57698944	0.416417	0.677105	0.943726	FALSE	FALSE	Trans (>250 kb)			0.570693
ENSG00000188783	PRELP	1	q32.1	203444956	203460480	0.41611	0.67733	0.943826	FALSE	FALSE	Trans (>250 kb)			0.653885
ENSG00000188984	AADACL3	1	p36.21	12776118	12788726	0.416052	0.677372	0.943826	FALSE	FALSE	Trans (>250 kb)			0.0374463
ENSG00000176893	OR51G2	11	p15.4	4935900	4936922	0.415802	0.677555	0.943934	FALSE	FALSE	Trans (>250 kb)			0.216228
ENSG00000151773	CCDC122	13	q14.11	44398045	44453827	0.415738	0.677602	0.943943	FALSE	FALSE	Trans (>250 kb)			0.987151
ENSG00000153064	BANK1	4	q24	102332443	102995969	0.415325	0.677904	0.943959	FALSE	FALSE	Trans (>250 kb)			0.40401
ENSG00000263002	ZNF234	19	q13.31	44645710	44663156	0.415308	0.677917	0.943959	FALSE	FALSE	Trans (>250 kb)			0.472203
ENSG00000112378	PERP	6	q23.3	138409642	138428648	0.41496	0.678171	0.944042	FALSE	FALSE	Trans (>250 kb)			0.0641436
ENSG00000127074	RGS13	1	q31.2	192605275	192629390	0.414858	0.678246	0.944042	FALSE	FALSE	Trans (>250 kb)			0.622288
ENSG00000144362	PHOSPHO2	2	q31.1	170550975	170558218	0.414845	0.678256	0.944042	FALSE	FALSE	Trans (>250 kb)			0.643886
ENSG00000145423	SFRP2	4	q31.3	154701744	154710272	0.414511	0.6785	0.944055	FALSE	FALSE	Trans (>250 kb)			0.90336
ENSG00000134569	LRP4	11	p11.2	46878419	46940193	0.41441	0.678574	0.944055	FALSE	FALSE	Trans (>250 kb)			0.811569
ENSG00000153485	TMEM251	14	q32.12	93651296	93653434	0.414399	0.678582	0.944055	FALSE	FALSE	Trans (>250 kb)			0.451305
ENSG00000102796	DHRS12	13	q14.3	52342129	52378293	0.414361	0.67861	0.944055	FALSE	FALSE	Trans (>250 kb)			0.430807
ENSG00000102924	CBLN1	16	q12.1	49311828	49315742	0.414272	0.678675	0.944055	FALSE	FALSE	Trans (>250 kb)			0.860464
ENSG00000143569	UBAP2L	1	q21.3	154192655	154243986	0.413783	0.679033	0.944078	FALSE	FALSE	Trans (>250 kb)			0.247225
ENSG00000174992	ZG16	16	p11.2	29789561	29793096	0.413637	0.67914	0.944078	FALSE	FALSE	Trans (>250 kb)			0.208029
ENSG00000067225	PKM	15	q23	72491370	72524164	0.413406	0.679309	0.944181	FALSE	FALSE	Trans (>250 kb)			0.509599
ENSG00000112640	PPP2R5D	6	p21.1	42952237	42980080	0.413307	0.679382	0.944181	FALSE	FALSE	Trans (>250 kb)			0.0529447
ENSG00000249860	MTRNR2L5	10	q21.1	57358750	57360488	0.412919	0.679666	0.944228	FALSE	FALSE	Trans (>250 kb)			0.551595
ENSG00000110931	CAMKK2	12	q24.31	121675497	121736111	0.412877	0.679697	0.944228	FALSE	FALSE	Trans (>250 kb)			0.364214
ENSG00000142751	GPN2	1	p36.11	27202624	27216788	0.412844	0.679721	0.944228	FALSE	FALSE	Trans (>250 kb)			0.319918
ENSG00000120251	GRIA2	4	q32.1	158125334	158287227	0.412815	0.679742	0.944228	FALSE	FALSE	Trans (>250 kb)			0.161134
ENSG00000257207	LIMS3	2	q13	111160511	111230652	0.412354	0.68008	0.944482	FALSE	FALSE	Trans (>250 kb)
ENSG00000101115	SALL4	20	q13.2	50400581	50419059	0.412335	0.680094	0.944482	FALSE	FALSE	Trans (>250 kb)			0.651585
ENSG00000100714	MTHFD1	14	q23.3	64854749	64926722	0.412004	0.680336	0.944507	FALSE	FALSE	Trans (>250 kb)			0.686981
ENSG00000102934	PLLP	16	q13	57290004	57318599	0.411748	0.680524	0.944607	FALSE	FALSE	Trans (>250 kb)			0.685681
ENSG00000107175	CREB3	9	p13.3	35732332	35737001	0.411514	0.680696	0.9447	FALSE	FALSE	Trans (>250 kb)			0.142936
ENSG00000188596	C12orf55	12	q23.1	96883349	97269333	0.411182	0.680939	0.944851	FALSE	FALSE	Trans (>250 kb)			0.778872
ENSG00000159714	ZDHHC1	16	q22.1	67428322	67450736	0.410672	0.681313	0.944851	FALSE	FALSE	Trans (>250 kb)			0.482402
ENSG00000146038	DCDC2	6	p22.3	24171984	24358280	0.410466	0.681464	0.944851	FALSE	FALSE	Trans (>250 kb)			0.206629
ENSG00000137878	GCOM1	15	q21.3	57884106	58006943	0.410459	0.681469	0.944851	FALSE	FALSE	Trans (>250 kb)			0.70168
ENSG00000163291	PAQR3	4	q21.21	79808281	79860592	0.410275	0.681604	0.944851	FALSE	FALSE	Trans (>250 kb)			0.556394
ENSG00000139351	SYCP3	12	q23.2	102122426	102133250	0.410147	0.681698	0.944907	FALSE	FALSE	Trans (>250 kb)			0.00214979
ENSG00000165175	MID1IP1	X	p11.4	38660685	38665790	0.410003	0.681804	0.944984	FALSE	FALSE	Trans (>250 kb)
ENSG00000151388	ADAMTS12	5	p13.2	33523640	33892297	0.409774	0.681972	0.945072	FALSE	FALSE	Trans (>250 kb)			0.59529
ENSG00000085511	MAP3K4	6	q26	161412759	161538417	0.409715	0.682015	0.945072	FALSE	FALSE	Trans (>250 kb)			0.354915
ENSG00000143093	STRIP1	1	p13.3	110574199	110617263	0.40927	0.682342	0.945189	FALSE	FALSE	Trans (>250 kb)			0.69948
ENSG00000267706	CTD-2105E13.6	19	q13.42	55863669	55870884	0.40921	0.682385	0.945189	FALSE	FALSE	Trans (>250 kb)			0.656884
ENSG00000169026	MFSD7	4	p16.3	675618	683230	0.408783	0.682699	0.945336	FALSE	FALSE	Trans (>250 kb)			0.00574943
ENSG00000106012	IQCE	7	p22.3	2598632	2654368	0.407978	0.68329	0.945525	FALSE	FALSE	Trans (>250 kb)			0.00136658
ENSG00000198019	FCGR1B	1	p11.2	120926979	120935937	0.407929	0.683326	0.945525	FALSE	FALSE	Trans (>250 kb)			0.390963
ENSG00000148677	ANKRD1	10	q23.31	92671853	92681033	0.407844	0.683388	0.945525	FALSE	FALSE	Trans (>250 kb)			0.311419
ENSG00000172209	GPR22	7	q22.3	107110463	107116098	0.407058	0.683965	0.945684	FALSE	FALSE	Trans (>250 kb)			0.0940406
ENSG00000137880	GCHFR	15	q15.1	41056218	41059906	0.407056	0.683967	0.945684	FALSE	FALSE	Trans (>250 kb)			0.434007
ENSG00000165819	METTL3	14	q11.2	21966277	21979517	0.407029	0.683986	0.945684	FALSE	FALSE	Trans (>250 kb)			0.0350465
ENSG00000221983	UBA52	19	p13.11	18682540	18688360	0.406815	0.684144	0.945684	FALSE	FALSE	Trans (>250 kb)			0.853065
ENSG00000168959	GRM5	11	q14.3	88237744	88799113	0.40681	0.684148	0.945684	FALSE	FALSE	Trans (>250 kb)			0.751375
ENSG00000166037	CEP57	11	q21	95523129	95565857	0.406769	0.684177	0.945684	FALSE	FALSE	Trans (>250 kb)			0.130037
ENSG00000165424	ZCCHC24	10	q22.3	81142081	81205383	0.406751	0.684191	0.945684	FALSE	FALSE	Trans (>250 kb)			0.0512449
ENSG00000116560	SFPQ	1	p34.3	35641979	35658749	0.406627	0.684282	0.945743	FALSE	FALSE	Trans (>250 kb)			0.561394
ENSG00000099889	ARVCF	22	q11.21	19957419	20004331	0.406254	0.684556	0.945923	FALSE	FALSE	Trans (>250 kb)			0.358614
ENSG00000078804	TP53INP2	20	q11.22	33292094	33301243	0.405739	0.684934	0.945923	FALSE	FALSE	Trans (>250 kb)			0.0168483
ENSG00000125844	RRBP1	20	p12.1	17594323	17662940	0.405648	0.685001	0.945923	FALSE	FALSE	Trans (>250 kb)			0.864664
ENSG00000142973	CYP4B1	1	p33	47223510	47285085	0.40558	0.685052	0.945923	FALSE	FALSE	Trans (>250 kb)			0.758274
ENSG00000135272	MDFIC	7	q31.1	114562209	114659256	0.405541	0.68508	0.945923	FALSE	FALSE	Trans (>250 kb)			0.690081
ENSG00000129932	DOHH	19	p13.3	3490819	3500938	0.405491	0.685117	0.945923	FALSE	FALSE	Trans (>250 kb)			0.0662434
ENSG00000146955	RAB19	7	q34	140103843	140126050	0.405383	0.685196	0.945923	FALSE	FALSE	Trans (>250 kb)			0.0766423
ENSG00000174292	TNK1	17	p13.1	7283853	7293093	0.405228	0.68531	0.946007	FALSE	FALSE	Trans (>250 kb)			0.247725
ENSG00000050393	MCUR1	6	p23	13786789	13814800	0.405082	0.685417	0.946027	FALSE	FALSE	Trans (>250 kb)			0.0188481
ENSG00000198911	SREBF2	22	q13.2	42229109	42303312	0.405075	0.685422	0.946027	FALSE	FALSE	Trans (>250 kb)			0.165233
ENSG00000151503	NCAPD3	11	q25	134020014	134095348	0.404959	0.685507	0.946064	FALSE	FALSE	Trans (>250 kb)			0.126337
ENSG00000090432	MUL1	1	p36.12	20825943	20834654	0.404752	0.68566	0.946139	FALSE	FALSE	Trans (>250 kb)			0.226927
ENSG00000216921	AC131097.4	2	q37.3	242836136	242844702	0.404566	0.685797	0.946194	FALSE	FALSE	Trans (>250 kb)			0.773673
ENSG00000173369	C1QB	1	p36.12	22979255	22988031	0.40415	0.686103	0.946258	FALSE	FALSE	Trans (>250 kb)			0.10194
ENSG00000104903	LYL1	19	p13.2	13209847	13213975	0.404081	0.686153	0.946258	FALSE	FALSE	Trans (>250 kb)			0.265523
ENSG00000186395	KRT10	17	q21.2	38974369	38978847	0.404062	0.686167	0.946258	FALSE	FALSE	Trans (>250 kb)			0.339816
ENSG00000137672	TRPC6	11	q22.1	101322295	101743293	0.403916	0.686275	0.946258	FALSE	FALSE	Trans (>250 kb)			0.294121
ENSG00000128789	PSMG2	18	p11.21	12658737	12725739	0.403798	0.686361	0.946258	FALSE	FALSE	Trans (>250 kb)			0.592391
ENSG00000184434	LRRC19	9	p21.2	26993134	27005691	0.403738	0.686405	0.946258	FALSE	FALSE	Trans (>250 kb)			0.135136
ENSG00000106144	CASP2	7	q34	142985308	143004789	0.403645	0.686474	0.946258	FALSE	FALSE	Trans (>250 kb)			0.163334
ENSG00000121871	SLITRK3	3	q26.1	164904508	164914897	0.40342	0.686639	0.946258	FALSE	FALSE	Trans (>250 kb)			0.253125
ENSG00000096006	CRISP3	6	p12.3	49695097	49712150	0.40324	0.686772	0.946287	FALSE	FALSE	Trans (>250 kb)			0.950155
ENSG00000010165	METTL13	1	q24.3	171750788	171783163	0.402986	0.686958	0.946344	FALSE	FALSE	Trans (>250 kb)			0.000205227
ENSG00000213185	FAM24B	10	q26.13	124608594	124639157	0.40294	0.686993	0.946344	FALSE	FALSE	Trans (>250 kb)			0.341616
ENSG00000164604	GPR85	7	q31.1	112718386	112727833	0.40273	0.687147	0.946469	FALSE	FALSE	Trans (>250 kb)			0.0293471
ENSG00000165995	CACNB2	10	p12.33	18429606	18830798	0.402458	0.687347	0.946556	FALSE	FALSE	Trans (>250 kb)			0.390011
ENSG00000126775	ATG14	14	q22.3	55833110	55878576	0.401616	0.687967	0.946582	FALSE	FALSE	Trans (>250 kb)			0.0283472
ENSG00000206579	XKR4	8	q12.1	56014949	56454613	0.401566	0.688004	0.946582	FALSE	FALSE	Trans (>250 kb)			0.227427
ENSG00000090861	AARS	16	q22.1	70286198	70323446	0.401425	0.688108	0.946582	FALSE	FALSE	Trans (>250 kb)			0.121338
ENSG00000112139	MDGA1	6	p21.2	37600284	37667082	0.401387	0.688135	0.946582	FALSE	FALSE	Trans (>250 kb)			0.931157
ENSG00000166971	AKTIP	16	q12.2	53524952	53538323	0.401258	0.68823	0.946582	FALSE	FALSE	Trans (>250 kb)			0.446105
ENSG00000100416	TRMU	22	q13.31	46726772	46753237	0.400714	0.688631	0.946582	FALSE	FALSE	Trans (>250 kb)			0.535096
ENSG00000080293	SCTR	2	q14.2	120197419	120282070	0.400501	0.688787	0.946582	FALSE	FALSE	Trans (>250 kb)			0.190131
ENSG00000268797	CTC-490E21.12	19	q13.2	41307202	41404187	0.4004	0.688862	0.946582	FALSE	FALSE	Trans (>250 kb)			0.582292
ENSG00000136699	SMPD4	2	q21.1	130908981	130940323	0.400212	0.689	0.946582	FALSE	FALSE	Trans (>250 kb)			0.131537
ENSG00000137720	C11orf1	11	q23.1	111749659	111756699	0.400159	0.68904	0.946582	FALSE	FALSE	Trans (>250 kb)			0.10414
ENSG00000198420	FAM115A	7	q35	143548468	143599291	0.400071	0.689104	0.946582	FALSE	FALSE	Trans (>250 kb)			0.270423
ENSG00000121281	ADCY7	16	q12.1	50280048	50352046	0.399865	0.689256	0.946582	FALSE	FALSE	Trans (>250 kb)			0.189731
ENSG00000135124	P2RX4	12	q24.31	121647660	121671909	0.399742	0.689347	0.946582	FALSE	FALSE	Trans (>250 kb)			0.209529
ENSG00000110076	NRXN2	11	q13.1	64373646	64490660	0.399741	0.689347	0.946582	FALSE	FALSE	Trans (>250 kb)			0.974453
ENSG00000100784	RPS6KA5	14	q32.11	91336799	91526980	0.399661	0.689406	0.946582	FALSE	FALSE	Trans (>250 kb)			0.165933
ENSG00000138650	PCDH10	4	q28.3	134070470	134129356	0.399508	0.689519	0.946582	FALSE	FALSE	Trans (>250 kb)			0.80227
ENSG00000108591	DRG2	17	p11.2	17991200	18011285	0.399084	0.689831	0.946858	FALSE	FALSE	Trans (>250 kb)			0.0508449
ENSG00000107672	NSMCE4A	10	q26.13	123716603	123734732	0.398865	0.689992	0.946924	FALSE	FALSE	Trans (>250 kb)			0.877362
ENSG00000115561	CHMP3	2	p11.2	86730554	86948245	0.398682	0.690127	0.946924	FALSE	FALSE	Trans (>250 kb)			0.352715
ENSG00000196741	CXorf24	X	p11.23	47342970	47344207	0.398598	0.69019	0.946924	FALSE	FALSE	Trans (>250 kb)
ENSG00000157168	NRG1	8	p12	31496902	32622548	0.398596	0.690191	0.946924	FALSE	FALSE	Trans (>250 kb)			0.755774
ENSG00000256566	RP4-734P14.4	20	p13	2447858	2489553	0.398549	0.690226	0.946924	FALSE	FALSE	Trans (>250 kb)			0.147735
ENSG00000150551	LYPD1	2	q21.2	133402426	133429152	0.398527	0.690242	0.946924	FALSE	FALSE	Trans (>250 kb)			0.990551
ENSG00000147647	DPYS	8	q22.3	105342552	105479281	0.398462	0.690289	0.946924	FALSE	FALSE	Trans (>250 kb)			0.368313
ENSG00000268423	AC011551.3	19	q13.32	47050313	47104118	0.398128	0.690536	0.946926	FALSE	FALSE	Trans (>250 kb)			0.694681
ENSG00000213213	CCDC183	9	q34.3	139690802	139702193	0.398038	0.690602	0.946926	FALSE	FALSE	Trans (>250 kb)			0.168333
ENSG00000118434	SPACA1	6	q15	88757507	88776550	0.397939	0.690675	0.946926	FALSE	FALSE	Trans (>250 kb)			0.363114
ENSG00000178913	TAF7	5	q31.3	140698057	140700330	0.397748	0.690816	0.946926	FALSE	FALSE	Trans (>250 kb)			0.281022
ENSG00000167637	ZNF283	19	q13.31	44331444	44353307	0.397638	0.690897	0.946926	FALSE	FALSE	Trans (>250 kb)			0.80027
ENSG00000147687	TATDN1	8	q24.13	125500726	125551699	0.397379	0.691088	0.946926	FALSE	FALSE	Trans (>250 kb)			0.416008
ENSG00000103269	RHBDL1	16	p13.3	725666	728268	0.397379	0.691088	0.946926	FALSE	FALSE	Trans (>250 kb)			0.659284
ENSG00000006634	DBF4	7	q21.12	87505531	87538856	0.397122	0.691278	0.946926	FALSE	FALSE	Trans (>250 kb)			0.967053
ENSG00000100614	PPM1A	14	q23.1	60712470	60765805	0.396836	0.691488	0.946926	FALSE	FALSE	Trans (>250 kb)			0.0261474
ENSG00000102038	SMARCA1	X	q25	128580480	128657477	0.396597	0.691665	0.946926	FALSE	FALSE	Trans (>250 kb)
ENSG00000196776	CD47	3	q13.12	107762145	107809872	0.396477	0.691753	0.946926	FALSE	FALSE	Trans (>250 kb)			0.0778422
ENSG00000266086	RP11-159D12.5	17	q22	56066399	56082614	0.396238	0.691929	0.946926	FALSE	FALSE	Trans (>250 kb)			0.665083
ENSG00000166224	SGPL1	10	q22.1	72575717	72640930	0.396212	0.691949	0.946926	FALSE	FALSE	Trans (>250 kb)			0.132437
ENSG00000145979	TBC1D7	6	p24.1	13266774	13328815	0.396143	0.691999	0.946926	FALSE	FALSE	Trans (>250 kb)			0.726977
ENSG00000156239	N6AMT1	21	q21.3	30244513	30257693	0.39607	0.692053	0.946926	FALSE	FALSE	Trans (>250 kb)			0.807569
ENSG00000053254	FOXN3	14	q32.11	89591215	90085493	0.395974	0.692124	0.946926	FALSE	FALSE	Trans (>250 kb)			0.0457454
ENSG00000140650	PMM2	16	p13.2	8882680	8943188	0.395619	0.692386	0.946926	FALSE	FALSE	Trans (>250 kb)			0.059844
ENSG00000076242	MLH1	3	p22.2	37034823	37107380	0.395615	0.692389	0.946926	FALSE	FALSE	Trans (>250 kb)			0.544796
ENSG00000198719	DLL1	6	q27	170591294	170599561	0.395238	0.692667	0.946926	FALSE	FALSE	Trans (>250 kb)			0.755474
ENSG00000170310	STX8	17	p13.1	9153788	9479908	0.395166	0.69272	0.946926	FALSE	FALSE	Trans (>250 kb)			0.163134
ENSG00000196507	TCEAL3	X	q22.2	102862379	102884618	0.395029	0.692821	0.946926	FALSE	FALSE	Trans (>250 kb)
ENSG00000108963	DPH1	17	p13.3	1933404	1946724	0.394953	0.692877	0.946926	FALSE	FALSE	Trans (>250 kb)			0.526197
ENSG00000143171	RXRG	1	q23.3	165370159	165414433	0.394918	0.692904	0.946926	FALSE	FALSE	Trans (>250 kb)			0.683882
ENSG00000151498	ACAD8	11	q25	134123389	134135749	0.394841	0.69296	0.946926	FALSE	FALSE	Trans (>250 kb)			0.608289
ENSG00000137812	CASC5	15	q15.1	40886218	40956540	0.394237	0.693406	0.946926	FALSE	FALSE	Trans (>250 kb)			0.438206
ENSG00000171724	VAT1L	16	q23.1	77822427	78014004	0.394069	0.69353	0.946926	FALSE	FALSE	Trans (>250 kb)			0.371413
ENSG00000166160	OPN1MW2	X	q28	153485225	153498755	0.394018	0.693568	0.946926	FALSE	FALSE	Trans (>250 kb)
ENSG00000174791	RIN1	11	q13.2	66097713	66104311	0.393931	0.693632	0.946926	FALSE	FALSE	Trans (>250 kb)			0.240126
ENSG00000072736	NFATC3	16	q22.1	68118654	68263162	0.393917	0.693642	0.946926	FALSE	FALSE	Trans (>250 kb)			0.259424
ENSG00000238269	PAGE2B	X	p11.21	55101496	55105342	0.393857	0.693687	0.946926	FALSE	FALSE	Trans (>250 kb)
ENSG00000188620	HMX3	10	q26.13	124895478	124897257	0.393768	0.693753	0.946926	FALSE	FALSE	Trans (>250 kb)			0.0524448
ENSG00000069275	NUCKS1	1	q32.1	205681947	205719404	0.393652	0.693838	0.946926	FALSE	FALSE	1079	rs823116	3.655e-09	3.24411e-09
ENSG00000166069	TMCO5A	15	q14	38214140	38259925	0.393478	0.693967	0.946926	FALSE	FALSE	Trans (>250 kb)			0.271723
ENSG00000188186	LAMTOR4	7	q22.1	99746530	99753567	0.393299	0.694099	0.946926	FALSE	FALSE	Trans (>250 kb)			0.914759
ENSG00000127124	HIVEP3	1	p34.2	41972036	42501596	0.393161	0.694201	0.946926	FALSE	FALSE	Trans (>250 kb)			0.0188481
ENSG00000266202	RP1-66C13.4	17	q11.2	26125832	26220391	0.393039	0.69429	0.946926	FALSE	FALSE	Trans (>250 kb)			0.788471
ENSG00000151729	SLC25A4	4	q35.1	186064395	186071536	0.392772	0.694488	0.946926	FALSE	FALSE	Trans (>250 kb)			0.858864
ENSG00000212933	KRTAP12-4	21	q22.3	46074130	46074576	0.392763	0.694495	0.946926	FALSE	FALSE	Trans (>250 kb)			0.394511
ENSG00000169894	MUC3A	7	q22.1	100547187	100611118	0.392707	0.694536	0.946926	FALSE	FALSE	Trans (>250 kb)			0.750275
ENSG00000203710	CR1	1	q32.2	207669492	207813992	0.392672	0.694562	0.946926	FALSE	FALSE	Trans (>250 kb)			0.827867
ENSG00000177169	ULK1	12	q24.33	132379196	132407712	0.39264	0.694585	0.946926	FALSE	FALSE	Trans (>250 kb)			0.422608
ENSG00000122218	COPA	1	q23.2	160259063	160313190	0.39257	0.694637	0.946926	FALSE	FALSE	Trans (>250 kb)			0.589591
ENSG00000134444	KIAA1468	18	q21.33	59854491	59974355	0.392221	0.694895	0.946926	FALSE	FALSE	Trans (>250 kb)			0.385911
ENSG00000077498	TYR	11	q14.3	88910620	89028927	0.392204	0.694908	0.946926	FALSE	FALSE	Trans (>250 kb)			0.861064
ENSG00000147889	CDKN2A	9	p21.3	21967751	21995300	0.392126	0.694965	0.946926	FALSE	FALSE	Trans (>250 kb)			0.630287
ENSG00000068120	COASY	17	q21.2	40713485	40718295	0.392124	0.694967	0.946926	FALSE	FALSE	Trans (>250 kb)			0.0020498
ENSG00000251357	AP000350.10	22	q11.23	24204375	24237410	0.392114	0.694974	0.946926	FALSE	FALSE	Trans (>250 kb)			0.39561
ENSG00000138378	STAT4	2	q32.3	191894302	192016322	0.391528	0.695407	0.947115	FALSE	FALSE	Trans (>250 kb)			0.941056
ENSG00000167740	CYB5D2	17	p13.2	4046462	4090605	0.391419	0.695488	0.947141	FALSE	FALSE	Trans (>250 kb)			0.736476
ENSG00000081026	MAGI3	1	p13.2	113933371	114228545	0.39117	0.695671	0.947142	FALSE	FALSE	Trans (>250 kb)			0.107039
ENSG00000166922	SCG5	15	q13.3	32933877	32989299	0.391093	0.695728	0.947142	FALSE	FALSE	Trans (>250 kb)			0.240326
ENSG00000135318	NT5E	6	q14.3	86159809	86205500	0.390962	0.695825	0.947224	FALSE	FALSE	Trans (>250 kb)			0.284122
ENSG00000183250	C21orf67	21	q22.3	46352729	46359828	0.390646	0.696059	0.947409	FALSE	FALSE	Trans (>250 kb)			0.486501
ENSG00000212807	OR2A42	7	q35	143929004	143929936	0.39059	0.6961	0.947409	FALSE	FALSE	Trans (>250 kb)			0.651086
ENSG00000239665	RP11-295P9.3	10	p13	13652047	13710299	0.390355	0.696274	0.947523	FALSE	FALSE	Trans (>250 kb)			0.40261
ENSG00000154310	TNIK	3	q26.31	170779128	171178197	0.390125	0.696444	0.947682	FALSE	FALSE	Trans (>250 kb)			0.135336
ENSG00000110066	SUV420H1	11	q13.2	67922330	67981295	0.389986	0.696547	0.947752	FALSE	FALSE	Trans (>250 kb)			0.233227
ENSG00000143751	SDE2	1	q42.12	226170403	226187032	0.389612	0.696824	0.947901	FALSE	FALSE	Trans (>250 kb)			0.0305469
ENSG00000024422	EHD2	19	q13.33	48216600	48246391	0.389532	0.696883	0.947901	FALSE	FALSE	Trans (>250 kb)			0.357414
ENSG00000164920	OSR2	8	q22.2	99956631	99964332	0.389508	0.696901	0.947901	FALSE	FALSE	Trans (>250 kb)			0.508699
ENSG00000269547	CTC-360G5.8	19	q13.2	39406044	39440495	0.389423	0.696963	0.947901	FALSE	FALSE	Trans (>250 kb)			0.975052
ENSG00000136918	WDR38	9	q33.3	127615755	127620160	0.389391	0.696987	0.947901	FALSE	FALSE	Trans (>250 kb)			0.859564
ENSG00000172765	TMCC1	3	q22.1	129366635	129612419	0.389327	0.697034	0.947915	FALSE	FALSE	Trans (>250 kb)			0.80397
ENSG00000147576	ADHFE1	8	q13.1	67342420	67383836	0.38867	0.697521	0.948134	FALSE	FALSE	Trans (>250 kb)			0.133337
ENSG00000255872	RP11-613M10.9	9	p13.2	37588410	38068684	0.38862	0.697558	0.948134	FALSE	FALSE	Trans (>250 kb)			0.0410459
ENSG00000157911	PEX10	1	p36.32	2336236	2345236	0.388493	0.697651	0.948134	FALSE	FALSE	Trans (>250 kb)			0.141336
ENSG00000158773	USF1	1	q23.3	161009041	161015767	0.388362	0.697748	0.948134	FALSE	FALSE	Trans (>250 kb)			0.670683
ENSG00000006756	ARSD	X	p22.33	2822011	2847392	0.388178	0.697884	0.948134	FALSE	FALSE	Trans (>250 kb)
ENSG00000009954	BAZ1B	7	q11.23	72854728	72936608	0.388056	0.697975	0.948134	FALSE	FALSE	Trans (>250 kb)			0.0380462
ENSG00000015285	WAS	X	p11.23	48534985	48549818	0.387925	0.698071	0.948134	FALSE	FALSE	Trans (>250 kb)
ENSG00000156052	GNAQ	9	q21.2	80331003	80646374	0.387665	0.698264	0.948134	FALSE	FALSE	Trans (>250 kb)			0.640286
ENSG00000163931	TKT	3	p21.1	53258723	53290068	0.387618	0.698299	0.948134	FALSE	FALSE	Trans (>250 kb)			0.0928407
ENSG00000095932	C19orf77	19	p13.3	3474405	3480540	0.387564	0.698339	0.948134	FALSE	FALSE	Trans (>250 kb)			0.209629
ENSG00000131370	SH3BP5	3	p25.1	15296360	15382875	0.38747	0.698409	0.948134	FALSE	FALSE	Trans (>250 kb)			0.223328
ENSG00000151320	AKAP6	14	q12	32798479	33300567	0.387422	0.698444	0.948134	FALSE	FALSE	Trans (>250 kb)			0.0849415
ENSG00000225899	FRG2B	10	q26.3	135437399	135440299	0.387408	0.698454	0.948134	FALSE	FALSE	Trans (>250 kb)			0.639286
ENSG00000047662	FAM184B	4	p15.32	17630929	17783135	0.387218	0.698595	0.948134	FALSE	FALSE	Trans (>250 kb)			0.0357464
ENSG00000137463	MGARP	4	q31.1	140187317	140201492	0.387211	0.6986	0.948134	FALSE	FALSE	Trans (>250 kb)			0.321618
ENSG00000233816	IFNA13	9	p21.3	21367371	21368075	0.387206	0.698604	0.948134	FALSE	FALSE	Trans (>250 kb)			0.229327
ENSG00000243649	CFB	6	p21.33	31895475	31919861	0.387031	0.698733	0.948134	FALSE	FALSE	Trans (>250 kb)			0.226727
ENSG00000104450	SPAG1	8	q22.2	101170134	101271506	0.386951	0.698793	0.948152	FALSE	FALSE	Trans (>250 kb)			0.530697
ENSG00000204956	PCDHGA1	5	q31.3	140710252	140892546	0.386642	0.699021	0.948251	FALSE	FALSE	Trans (>250 kb)			0.112739
ENSG00000163485	ADORA1	1	q32.1	203059782	203136533	0.386336	0.699248	0.948338	FALSE	FALSE	Trans (>250 kb)			0.250125
ENSG00000183317	EPHA10	1	p34.3	38179552	38230805	0.386184	0.69936	0.948338	FALSE	FALSE	Trans (>250 kb)			0.178432
ENSG00000127054	CPSF3L	1	p36.33	1246965	1260071	0.386099	0.699424	0.948338	FALSE	FALSE	Trans (>250 kb)			0.436506
ENSG00000196632	WNK3	X	p11.22	54219256	54385075	0.385738	0.699691	0.94835	FALSE	FALSE	Trans (>250 kb)
ENSG00000167925	GHDC	17	q21.2	40340817	40346531	0.385476	0.699885	0.94839	FALSE	FALSE	Trans (>250 kb)			0.0173483
ENSG00000176732	PFN4	2	p23.3	24338241	24346347	0.385468	0.699891	0.94839	FALSE	FALSE	Trans (>250 kb)			0.0629437
ENSG00000100519	PSMC6	14	q22.1	53173890	53195305	0.385088	0.700172	0.948689	FALSE	FALSE	Trans (>250 kb)			0.39911
ENSG00000188372	ZP3	7	q11.23	76026835	76071388	0.384639	0.700505	0.948962	FALSE	FALSE	Trans (>250 kb)			0.040246
ENSG00000140470	ADAMTS17	15	q26.3	100511794	100882210	0.384089	0.700913	0.94917	FALSE	FALSE	Trans (>250 kb)			0.10084
ENSG00000138792	ENPEP	4	q25	111286889	111486441	0.384021	0.700963	0.94917	FALSE	FALSE	Trans (>250 kb)			0.853765
ENSG00000105737	GRIK5	19	q13.2	42502473	42573650	0.383606	0.701271	0.949424	FALSE	FALSE	Trans (>250 kb)			0.219228
ENSG00000111269	CREBL2	12	p13.2	12764761	12798042	0.383405	0.701419	0.949546	FALSE	FALSE	Trans (>250 kb)			0.783772
ENSG00000142544	CTU1	19	q13.41	51600863	51611627	0.383006	0.701715	0.949764	FALSE	FALSE	Trans (>250 kb)			0.708479
ENSG00000185897	FFAR3	19	q13.12	35849362	35851387	0.382875	0.701812	0.949827	FALSE	FALSE	Trans (>250 kb)			0.784572
ENSG00000197157	SND1	7	q32.1	127292234	127732661	0.382338	0.702211	0.950102	FALSE	FALSE	Trans (>250 kb)			0.29762
ENSG00000141314	RHBDL3	17	q11.2	30593195	30651680	0.382299	0.70224	0.950102	FALSE	FALSE	Trans (>250 kb)			0.792271
ENSG00000271303	SRXN1	20	p13	627259	634014	0.382196	0.702316	0.950102	FALSE	FALSE	Trans (>250 kb)			0.89546
ENSG00000146352	CLVS2	6	q22.31	123317116	123394072	0.382098	0.702389	0.950102	FALSE	FALSE	Trans (>250 kb)			0.090141
ENSG00000065427	KARS	16	q23.1	75661622	75682541	0.381937	0.702508	0.950102	FALSE	FALSE	Trans (>250 kb)			0.879862
ENSG00000154096	THY1	11	q23.3	119288090	119295695	0.381828	0.702589	0.950102	FALSE	FALSE	Trans (>250 kb)			0.593591
ENSG00000198944	SOWAHA	5	q31.1	132149033	132152488	0.381818	0.702596	0.950102	FALSE	FALSE	Trans (>250 kb)			0.246625
ENSG00000164626	KCNK5	6	p21.2	39156749	39197226	0.381626	0.702739	0.950102	FALSE	FALSE	Trans (>250 kb)			0.363314
ENSG00000089250	NOS1	12	q24.22	117645947	117889975	0.381444	0.702874	0.950151	FALSE	FALSE	Trans (>250 kb)			0.164134
ENSG00000070159	PTPN3	9	q31.3	112137746	112260590	0.380908	0.703272	0.950151	FALSE	FALSE	Trans (>250 kb)			0.838566
ENSG00000165716	FAM69B	9	q34.3	139607022	139618502	0.380794	0.703356	0.950151	FALSE	FALSE	Trans (>250 kb)			0.454505
ENSG00000100351	GRAP2	22	q13.1	40297086	40369725	0.380738	0.703397	0.950151	FALSE	FALSE	Trans (>250 kb)			0.0118488
ENSG00000115084	SLC35F5	2	q14.1	114462588	114514400	0.380638	0.703472	0.950151	FALSE	FALSE	Trans (>250 kb)			0.478602
ENSG00000092820	EZR	6	q25.3	159186773	159240444	0.38053	0.703552	0.950151	FALSE	FALSE	Trans (>250 kb)			0.392011
ENSG00000171132	PRKCE	2	p21	45878484	46415129	0.380376	0.703666	0.950151	FALSE	FALSE	Trans (>250 kb)			0.848365
ENSG00000155052	CNTNAP5	2	q14.3	124782864	125672864	0.380335	0.703697	0.950151	FALSE	FALSE	Trans (>250 kb)			0.214529
ENSG00000204439	C6orf47	6	p21.33	31626075	31628549	0.380172	0.703818	0.950151	FALSE	FALSE	Trans (>250 kb)			0.631587
ENSG00000128833	MYO5C	15	q21.2	52484519	52587995	0.380109	0.703864	0.950151	FALSE	FALSE	Trans (>250 kb)			0.869863
ENSG00000137944	CCBL2	1	p22.2	89401456	89458636	0.379944	0.703987	0.950151	FALSE	FALSE	Trans (>250 kb)			0.216728
ENSG00000269404	SPIB	19	q13.33	50922195	50934570	0.379943	0.703988	0.950151	FALSE	FALSE	Trans (>250 kb)			0.580192
ENSG00000137628	DDX60	4	q32.3	169137444	169239958	0.379831	0.704071	0.950151	FALSE	FALSE	Trans (>250 kb)			0.0573443
ENSG00000057608	GDI2	10	p15.1	5807186	5884095	0.379474	0.704336	0.950151	FALSE	FALSE	Trans (>250 kb)			0.524698
ENSG00000131187	F12	5	q35.3	176829141	176836577	0.37886	0.704792	0.95022	FALSE	FALSE	Trans (>250 kb)			0.134937
ENSG00000105355	PLIN3	19	p13.3	4838353	4867780	0.378856	0.704795	0.95022	FALSE	FALSE	Trans (>250 kb)			0.910859
ENSG00000154309	DISP1	1	q41	222988406	223179337	0.378811	0.704828	0.95022	FALSE	FALSE	Trans (>250 kb)			0.684682
ENSG00000182118	FAM89A	1	q42.2	231154704	231175992	0.378762	0.704865	0.95022	FALSE	FALSE	Trans (>250 kb)			0.212529
ENSG00000198794	SCAMP5	15	q24.2	75249560	75313837	0.378739	0.704882	0.95022	FALSE	FALSE	Trans (>250 kb)			0.00574943
ENSG00000213967	ZNF726	19	p12	24097678	24127961	0.378726	0.704892	0.95022	FALSE	FALSE	Trans (>250 kb)			0.409609
ENSG00000225940	AC022431.2	5	q11.2	55807394	55902059	0.378541	0.705029	0.95022	FALSE	FALSE	Trans (>250 kb)			0.919458
ENSG00000135750	KCNK1	1	q42.2	233749750	233808258	0.378314	0.705198	0.95022	FALSE	FALSE	Trans (>250 kb)			0.0532447
ENSG00000143622	RIT1	1	q22	155867599	155881195	0.378161	0.705311	0.95022	FALSE	FALSE	Trans (>250 kb)			0.0425457
ENSG00000182578	CSF1R	5	q32	149432854	149492935	0.378122	0.70534	0.95022	FALSE	FALSE	Trans (>250 kb)			0.0507449
ENSG00000166452	AKIP1	11	p15.4	8932686	8941631	0.377908	0.705499	0.95023	FALSE	FALSE	Trans (>250 kb)			0.132737
ENSG00000038274	MAT2B	5	q34	162930120	162946342	0.377816	0.705567	0.95023	FALSE	FALSE	Trans (>250 kb)			0.242026
ENSG00000173457	PPP1R14B	11	q13.1	64011956	64014413	0.377549	0.705766	0.95023	FALSE	FALSE	Trans (>250 kb)			0.732077
ENSG00000077721	UBE2A	X	q24	118708501	118718381	0.377161	0.706054	0.950423	FALSE	FALSE	Trans (>250 kb)
ENSG00000080224	EPHA6	3	q11.2	96533425	97471304	0.377116	0.706088	0.950423	FALSE	FALSE	Trans (>250 kb)			0.305619
ENSG00000221866	PLXNA4	7	q32.3	131808091	132333447	0.377063	0.706127	0.950423	FALSE	FALSE	Trans (>250 kb)			0.227827
ENSG00000131409	LRRC4B	19	q13.33	51020149	51071302	0.376996	0.706176	0.950423	FALSE	FALSE	Trans (>250 kb)			0.524598
ENSG00000177302	TOP3A	17	p11.2	18174742	18218321	0.376948	0.706212	0.950423	FALSE	FALSE	Trans (>250 kb)			0.267623
ENSG00000172020	GAP43	3	q13.31	115342171	115440337	0.376911	0.70624	0.950423	FALSE	FALSE	Trans (>250 kb)			0.0153485
ENSG00000100721	TCL1A	14	q32.13	96176304	96180533	0.376902	0.706247	0.950423	FALSE	FALSE	Trans (>250 kb)			0.0764424
ENSG00000140022	STON2	14	q31.1	81727000	81902809	0.376776	0.70634	0.950488	FALSE	FALSE	Trans (>250 kb)			0.611689
ENSG00000214193	SH3D21	1	p34.3	36771988	36790484	0.37659	0.706478	0.950521	FALSE	FALSE	Trans (>250 kb)			0.234727
ENSG00000158748	HTR6	1	p36.13	19991780	20006055	0.376498	0.706547	0.950521	FALSE	FALSE	Trans (>250 kb)			0.605389
ENSG00000111725	PRKAB1	12	q24.23	120105558	120119435	0.376228	0.706747	0.950557	FALSE	FALSE	Trans (>250 kb)			0.933857
ENSG00000156959	LHFPL4	3	p25.3	9543481	9595486	0.376041	0.706886	0.95057	FALSE	FALSE	Trans (>250 kb)			0.0859414
ENSG00000082153	BZW1	2	q33.1	201675317	201688569	0.375704	0.707137	0.950576	FALSE	FALSE	Trans (>250 kb)			0.0132487
ENSG00000118922	KLF12	13	q22.1	74260226	74708394	0.375586	0.707225	0.950576	FALSE	FALSE	Trans (>250 kb)			0.944856
ENSG00000064601	CTSA	20	q13.12	44518783	44527459	0.375421	0.707347	0.950576	FALSE	FALSE	Trans (>250 kb)			0.244726
ENSG00000117400	MPL	1	p34.2	43803478	43818443	0.375376	0.707381	0.950576	FALSE	FALSE	Trans (>250 kb)			0.00714929
ENSG00000076344	RGS11	16	p13.3	318300	325980	0.375225	0.707493	0.950598	FALSE	FALSE	Trans (>250 kb)			0.213829
ENSG00000205143	ARID3C	9	p13.3	34621376	34628104	0.375044	0.707628	0.950598	FALSE	FALSE	Trans (>250 kb)			0.194931
ENSG00000169933	FRMPD4	X	p22.2	12156585	12742642	0.375029	0.707639	0.950598	FALSE	FALSE	Trans (>250 kb)
ENSG00000130779	CLIP1	12	q24.31	122755979	122907179	0.374413	0.708097	0.950861	FALSE	FALSE	Trans (>250 kb)			0.0060494
ENSG00000151849	CENPJ	13	q12.12	25457171	25497018	0.374363	0.708134	0.950861	FALSE	FALSE	Trans (>250 kb)			0.0732427
ENSG00000158863	FAM160B2	8	p21.3	21946670	21962409	0.374197	0.708258	0.950861	FALSE	FALSE	Trans (>250 kb)			0.00774923
ENSG00000112294	ALDH5A1	6	p22.3	24495080	24537435	0.374175	0.708274	0.950861	FALSE	FALSE	Trans (>250 kb)			0.19553
ENSG00000253309	SERPINE3	13	q14.3	51909909	51938871	0.373987	0.708414	0.950861	FALSE	FALSE	Trans (>250 kb)			0.116038
ENSG00000258472	RP11-192H23.4	17	q11.2	26782770	26941215	0.373902	0.708477	0.950861	FALSE	FALSE	Trans (>250 kb)			0.330017
ENSG00000175348	TMEM9B	11	p15.4	8968841	8986558	0.373819	0.708539	0.950861	FALSE	FALSE	Trans (>250 kb)			0.151935
ENSG00000165525	NEMF	14	q21.3	50249997	50319921	0.373814	0.708543	0.950861	FALSE	FALSE	Trans (>250 kb)			0.117338
ENSG00000165288	BRWD3	X	q21.1	79926353	80065187	0.373617	0.708689	0.950962	FALSE	FALSE	Trans (>250 kb)
ENSG00000161634	DCD	12	q13.2	55038375	55042277	0.373514	0.708766	0.950962	FALSE	FALSE	Trans (>250 kb)			0.99795
ENSG00000152128	TMEM163	2	q21.3	135213330	135476570	0.373308	0.708919	0.951033	FALSE	FALSE	60549	rs6741007	2.087e-12	6.73073e-07
ENSG00000167562	ZNF701	19	q13.41	53059075	53090427	0.373066	0.709099	0.951055	FALSE	FALSE	Trans (>250 kb)			0.837566
ENSG00000167699	GLOD4	17	p13.3	660337	685581	0.372901	0.709222	0.951055	FALSE	FALSE	Trans (>250 kb)			0.254025
ENSG00000136111	TBC1D4	13	q22.2	75858808	76056250	0.37287	0.709245	0.951055	FALSE	FALSE	Trans (>250 kb)			0.350315
ENSG00000154274	C4orf19	4	p14	37455563	37625117	0.37267	0.709394	0.951055	FALSE	FALSE	Trans (>250 kb)			0.362714
ENSG00000105971	CAV2	7	q31.2	115927434	116148595	0.37256	0.709476	0.951055	FALSE	FALSE	Trans (>250 kb)			0.609689
ENSG00000167526	RPL13	16	q24.3	89627065	89630950	0.372529	0.709499	0.951055	FALSE	FALSE	Trans (>250 kb)			0.0925407
ENSG00000114948	ADAM23	2	q33.3	207308263	207485851	0.372512	0.709512	0.951055	FALSE	FALSE	Trans (>250 kb)			0.313819
ENSG00000189120	SP6	17	q21.32	45922279	45933240	0.372475	0.709539	0.951055	FALSE	FALSE	Trans (>250 kb)			0.20443
ENSG00000206073	SERPINB4	18	q21.33	61304493	61311532	0.372444	0.709562	0.951055	FALSE	FALSE	Trans (>250 kb)			0.627287
ENSG00000143740	SNAP47	1	q42.13	227916240	227968927	0.372326	0.70965	0.951055	FALSE	FALSE	Trans (>250 kb)			0.000241764
ENSG00000042304	C2orf83	2	q36.3	228474806	228498036	0.372179	0.70976	0.951055	FALSE	FALSE	Trans (>250 kb)			0.348815
ENSG00000103356	EARS2	16	p12.2	23533335	23569052	0.372041	0.709862	0.951111	FALSE	FALSE	Trans (>250 kb)			0.174833
ENSG00000140105	WARS	14	q32.2	100800125	100843142	0.372003	0.709891	0.951111	FALSE	FALSE	Trans (>250 kb)			0.0346465
ENSG00000196209	SIRPB2	20	p13	1451386	1472233	0.371429	0.710318	0.951208	FALSE	FALSE	Trans (>250 kb)			0.0766423
ENSG00000087128	TMPRSS11E	4	q13.2	69313167	69363322	0.371388	0.710348	0.951208	FALSE	FALSE	Trans (>250 kb)			0.20333
ENSG00000183354	KIAA2026	9	p24.1	5881596	6007901	0.371319	0.7104	0.951208	FALSE	FALSE	Trans (>250 kb)			0.334317
ENSG00000170537	TMC7	16	p12.3	18995256	19075264	0.371309	0.710407	0.951208	FALSE	FALSE	Trans (>250 kb)			0.215628
ENSG00000153208	MERTK	2	q13	112656056	112787138	0.371287	0.710424	0.951208	FALSE	FALSE	Trans (>250 kb)			0.615988
ENSG00000181666	HKR1	19	q13.12	37803739	37860267	0.371147	0.710528	0.951208	FALSE	FALSE	Trans (>250 kb)			0.0324468
ENSG00000185359	HGS	17	q25.3	79650356	79670168	0.369784	0.711543	0.951715	FALSE	FALSE	Trans (>250 kb)			0.536996
ENSG00000147649	MTDH	8	q22.1	98656407	98740998	0.3697	0.711606	0.951715	FALSE	FALSE	Trans (>250 kb)			0.0908409
ENSG00000162928	PEX13	2	p16.1	61244360	61279125	0.369527	0.711735	0.951715	FALSE	FALSE	Trans (>250 kb)			0.00734927
ENSG00000178372	CALML5	10	p15.1	5540658	5541533	0.369516	0.711743	0.951715	FALSE	FALSE	Trans (>250 kb)			0.856564
ENSG00000205323	SARNP	12	q13.2	56146247	56211540	0.369509	0.711748	0.951715	FALSE	FALSE	Trans (>250 kb)			0.152335
ENSG00000065911	MTHFD2	2	p13.1	74425689	74444692	0.36926	0.711934	0.951799	FALSE	FALSE	Trans (>250 kb)			0.528997
ENSG00000134470	IL15RA	10	p15.1	5990855	6020150	0.369171	0.712	0.951799	FALSE	FALSE	Trans (>250 kb)			0.618388
ENSG00000106400	ZNHIT1	7	q22.1	100860949	100867471	0.36912	0.712038	0.951799	FALSE	FALSE	Trans (>250 kb)			0.663384
ENSG00000258817	OR4C13	11	p11.12	49973943	49974971	0.369027	0.712108	0.951799	FALSE	FALSE	Trans (>250 kb)			0.666683
ENSG00000221962	TMEM14E	3	q25.1	152057484	152058779	0.368914	0.712192	0.951799	FALSE	FALSE	Trans (>250 kb)			0.00186347
ENSG00000122203	KIAA1191	5	q35.2	175773064	175788971	0.368869	0.712226	0.951799	FALSE	FALSE	Trans (>250 kb)			0.348415
ENSG00000157764	BRAF	7	q34	140419127	140624564	0.368788	0.712285	0.951799	FALSE	FALSE	Trans (>250 kb)			0.161934
ENSG00000105401	CDC37	19	p13.2	10501810	10530797	0.36868	0.712367	0.951799	FALSE	FALSE	Trans (>250 kb)			0.774073
ENSG00000060140	STYK1	12	p13.2	10771538	10826917	0.368634	0.7124	0.951799	FALSE	FALSE	Trans (>250 kb)			0.929457
ENSG00000180044	C3orf80	3	q25.33	159943423	159945999	0.36827	0.712672	0.951917	FALSE	FALSE	Trans (>250 kb)			0.189231
ENSG00000162654	GBP4	1	p22.2	89646831	89664615	0.368157	0.712757	0.951961	FALSE	FALSE	Trans (>250 kb)			0.216528
ENSG00000183421	RIPK4	21	q22.3	43159529	43187266	0.368005	0.71287	0.951961	FALSE	FALSE	Trans (>250 kb)			0.000366065
ENSG00000182134	TDRKH	1	q21.3	151742583	151763892	0.367735	0.713071	0.952091	FALSE	FALSE	Trans (>250 kb)			0.189531
ENSG00000102239	BRS3	X	q26.3	135570046	135575939	0.367512	0.713237	0.95215	FALSE	FALSE	Trans (>250 kb)
ENSG00000198033	TUBA3C	13	q12.11	19747910	19755992	0.367341	0.713365	0.95215	FALSE	FALSE	Trans (>250 kb)			0.475902
ENSG00000106609	TMEM248	7	q11.21	66386212	66423538	0.367242	0.713438	0.952159	FALSE	FALSE	Trans (>250 kb)			0.194831
ENSG00000100354	TNRC6B	22	q13.1	40440821	40731812	0.366859	0.713724	0.952206	FALSE	FALSE	Trans (>250 kb)			0.482302
ENSG00000100883	SRP54	14	q13.2	35451163	35498773	0.366698	0.713844	0.952206	FALSE	FALSE	Trans (>250 kb)			0.442106
ENSG00000147872	PLIN2	9	p22.1	19108373	19149288	0.366666	0.713868	0.952206	FALSE	FALSE	Trans (>250 kb)			0.176532
ENSG00000176571	CNBD1	8	q21.3	87878670	88627447	0.366595	0.713921	0.952206	FALSE	FALSE	Trans (>250 kb)			0.228627
ENSG00000215440	NPEPL1	20	q13.32	57264187	57294294	0.366425	0.714048	0.952206	FALSE	FALSE	Trans (>250 kb)			0.740476
ENSG00000086232	EIF2AK1	7	p22.1	6061881	6098861	0.366331	0.714118	0.952206	FALSE	FALSE	Trans (>250 kb)			0.241826
ENSG00000114026	OGG1	3	p25.3	9791628	9829903	0.365928	0.714419	0.952281	FALSE	FALSE	Trans (>250 kb)			0.888161
ENSG00000126821	SGPP1	14	q23.2	64150932	64194757	0.36581	0.714507	0.952281	FALSE	FALSE	Trans (>250 kb)			0.180232
ENSG00000144118	RALB	2	q14.2	120997640	121052289	0.365801	0.714514	0.952281	FALSE	FALSE	Trans (>250 kb)			0.383312
ENSG00000114631	PODXL2	3	q21.3	127348024	127391652	0.365671	0.71461	0.952328	FALSE	FALSE	Trans (>250 kb)			0.0330467
ENSG00000130787	HIP1R	12	q24.31	123319000	123347507	0.36547	0.714761	0.952345	FALSE	FALSE	0	rs10847864	9.812e-13	2.73659e-06
ENSG00000269955	LUC7L2	7	q34	139026106	139107345	0.365456	0.714771	0.952345	FALSE	FALSE	Trans (>250 kb)			0.523498
ENSG00000203705	TATDN3	1	q32.3	212965170	212989968	0.365142	0.715005	0.952457	FALSE	FALSE	Trans (>250 kb)			0.238226
ENSG00000185523	C1orf227	1	q32.3	213003483	213020991	0.365043	0.715079	0.952457	FALSE	FALSE	Trans (>250 kb)			0.519998
ENSG00000169126	ARMC4	10	p12.1	28064115	28287977	0.365003	0.715109	0.952457	FALSE	FALSE	Trans (>250 kb)			0.341816
ENSG00000104549	SQLE	8	q24.13	126010739	126034525	0.364564	0.715437	0.952546	FALSE	FALSE	Trans (>250 kb)			0.427807
ENSG00000125551	PLGLB2	2	p11.2	88047606	88058312	0.364556	0.715443	0.952546	FALSE	FALSE	Trans (>250 kb)			0.815773
ENSG00000099958	DERL3	22	q11.23	24176690	24181315	0.364341	0.715603	0.952546	FALSE	FALSE	Trans (>250 kb)			0.80487
ENSG00000114988	LMAN2L	2	q11.2	97371666	97405801	0.364319	0.715619	0.952546	FALSE	FALSE	Trans (>250 kb)			0.000307138
ENSG00000187097	ENTPD5	14	q24.3	74424713	74486102	0.364252	0.71567	0.95255	FALSE	FALSE	Trans (>250 kb)			0.389911
ENSG00000166123	GPT2	16	q11.2	46918290	46965209	0.363798	0.716009	0.952578	FALSE	FALSE	Trans (>250 kb)			0.246525
ENSG00000177138	FAM9B	X	p22.31	8992273	9132680	0.363723	0.716065	0.952578	FALSE	FALSE	Trans (>250 kb)
ENSG00000011114	BTBD7	14	q32.12	93703896	93799438	0.363626	0.716137	0.952578	FALSE	FALSE	Trans (>250 kb)			0.212129
ENSG00000267699	RP11-729L2.2	18	q21.2	48494389	48584514	0.363388	0.716315	0.952617	FALSE	FALSE	Trans (>250 kb)			0.385211
ENSG00000116539	ASH1L	1	q22	155305059	155532598	0.363246	0.716421	0.952617	FALSE	FALSE	Trans (>250 kb)			0.122938
ENSG00000035687	ADSS	1	q44	244571796	244615436	0.363103	0.716528	0.952617	FALSE	FALSE	Trans (>250 kb)			0.115838
ENSG00000105366	SIGLEC8	19	q13.41	51954101	51961710	0.363096	0.716533	0.952617	FALSE	FALSE	Trans (>250 kb)			0.0616438
ENSG00000198128	OR2L3	1	q44	248223984	248224922	0.363093	0.716535	0.952617	FALSE	FALSE	Trans (>250 kb)			0.280422
ENSG00000215695	RSC1A1	1	p36.21	15986364	15988217	0.362997	0.716607	0.952617	FALSE	FALSE	Trans (>250 kb)			0.0677432
ENSG00000057935	MTA3	2	p21	42721709	42984087	0.362455	0.717012	0.95286	FALSE	FALSE	Trans (>250 kb)			0.647785
ENSG00000189320	FAM180A	7	q33	135413096	135433594	0.36245	0.717015	0.95286	FALSE	FALSE	Trans (>250 kb)			0.498
ENSG00000164040	PGRMC2	4	q28.2	129190397	129209984	0.362257	0.71716	0.952921	FALSE	FALSE	Trans (>250 kb)			0.212129
ENSG00000167011	NAT16	7	q22.1	100813774	100823557	0.362161	0.717232	0.952954	FALSE	FALSE	Trans (>250 kb)			0.59529
ENSG00000125414	MYH2	17	p13.1	10424465	10453274	0.362024	0.717334	0.952966	FALSE	FALSE	Trans (>250 kb)			0.233727
ENSG00000126749	EMG1	12	p13.31	7072408	7105520	0.36186	0.717457	0.953013	FALSE	FALSE	Trans (>250 kb)
ENSG00000204003	LCN6	9	q34.3	139632619	139642905	0.361723	0.717559	0.953021	FALSE	FALSE	Trans (>250 kb)			0.0980402
ENSG00000172156	CCL11	17	q12	32612687	32615353	0.361703	0.717574	0.953021	FALSE	FALSE	Trans (>250 kb)			0.29902
ENSG00000177182	CLVS1	8	q12.2	61969717	62414204	0.36111	0.718017	0.953252	FALSE	FALSE	Trans (>250 kb)			0.00134367
ENSG00000166819	PLIN1	15	q26.1	90207596	90222658	0.361066	0.71805	0.953252	FALSE	FALSE	Trans (>250 kb)			0.153635
ENSG00000115875	SRSF7	2	p22.1	38970741	38978636	0.360962	0.718128	0.953252	FALSE	FALSE	Trans (>250 kb)			0.131237
ENSG00000173673	HES3	1	p36.31	6304252	6305638	0.360851	0.718211	0.953252	FALSE	FALSE	Trans (>250 kb)			0.659484
ENSG00000103876	FAH	15	q25.1	80444832	80479288	0.360829	0.718227	0.953252	FALSE	FALSE	Trans (>250 kb)			0.536496
ENSG00000088451	TGDS	13	q32.1	95226308	95248511	0.360649	0.718362	0.953252	FALSE	FALSE	Trans (>250 kb)			0.89626
ENSG00000172005	MAL	2	q11.1	95691422	95719737	0.360609	0.718392	0.953252	FALSE	FALSE	Trans (>250 kb)			0.00754925
ENSG00000167394	ZNF668	16	p11.2	31072164	31085641	0.360064	0.718799	0.953424	FALSE	FALSE	148562	rs12934900	4.331e-11	1.22444e-08
ENSG00000187189	TSPYL4	6	q22.1	116571151	116575261	0.360035	0.718821	0.953424	FALSE	FALSE	Trans (>250 kb)			0.29782
ENSG00000164398	ACSL6	5	q31.1	131142683	131347936	0.359992	0.718853	0.953424	FALSE	FALSE	Trans (>250 kb)			0.572393
ENSG00000155903	RASA2	3	q23	141205889	141334184	0.359848	0.718961	0.953424	FALSE	FALSE	Trans (>250 kb)			0.237626
ENSG00000153531	ADPRHL1	13	q34	114076260	114107839	0.359699	0.719072	0.953424	FALSE	FALSE	Trans (>250 kb)			0.262224
ENSG00000089220	PEBP1	12	q24.23	118573663	118583389	0.359525	0.719202	0.953424	FALSE	FALSE	Trans (>250 kb)			0.20113
ENSG00000152778	IFIT5	10	q23.31	91174343	91180758	0.359402	0.719295	0.953448	FALSE	FALSE	Trans (>250 kb)			0.421808
ENSG00000100101	NOL12	22	q13.1	38077680	38170137	0.35921	0.719438	0.953563	FALSE	FALSE	Trans (>250 kb)			0.234427
ENSG00000205784	ARRDC5	19	p13.3	4890449	4902879	0.359094	0.719524	0.953563	FALSE	FALSE	Trans (>250 kb)			0.631487
ENSG00000147488	ST18	8	q11.23	53023399	53373519	0.358927	0.719649	0.95362	FALSE	FALSE	Trans (>250 kb)			0.984252
ENSG00000171502	COL24A1	1	p22.3	86194916	86622626	0.358764	0.719771	0.953645	FALSE	FALSE	Trans (>250 kb)			0.257824
ENSG00000184640	Sep-09	17	q25.2	75276651	75496678	0.358385	0.720055	0.953803	FALSE	FALSE	Trans (>250 kb)			0.181832
ENSG00000132463	GRSF1	4	q13.3	71681499	71705662	0.358346	0.720085	0.953803	FALSE	FALSE	Trans (>250 kb)			0.0123488
ENSG00000164068	RNF123	3	p21.31	49726932	49758962	0.358307	0.720114	0.953803	FALSE	FALSE	Trans (>250 kb)			0.954955
ENSG00000167861	HID1	17	q25.1	72946838	72969261	0.358203	0.720192	0.953836	FALSE	FALSE	Trans (>250 kb)			0.0219478
ENSG00000196531	NACA	12	q13.3	57106212	57125412	0.358034	0.720318	0.953949	FALSE	FALSE	Trans (>250 kb)			0.080042
ENSG00000249209	AP000304.12	21	q22.11	34956993	35284635	0.357919	0.720404	0.954005	FALSE	FALSE	Trans (>250 kb)			0.000854131
ENSG00000090615	GOLGA3	12	q24.33	133345495	133405444	0.357483	0.72073	0.954183	FALSE	FALSE	Trans (>250 kb)			0.305019
ENSG00000120693	SMAD9	13	q13.3	37418968	37494902	0.357348	0.720832	0.954183	FALSE	FALSE	Trans (>250 kb)			0.0349465
ENSG00000050438	SLC4A8	12	q13.13	51785101	51902980	0.357255	0.720901	0.954183	FALSE	FALSE	Trans (>250 kb)			0.0720428
ENSG00000042317	SPATA7	14	q31.3	88851268	88936694	0.357206	0.720938	0.954183	FALSE	FALSE	Trans (>250 kb)			0.173333
ENSG00000204618	RNF39	6	p22.1	30038043	30043664	0.357164	0.720969	0.954183	FALSE	FALSE	Trans (>250 kb)			0.192831
ENSG00000154429	CCSAP	1	q42.13	229456758	229479041	0.357134	0.720991	0.954183	FALSE	FALSE	Trans (>250 kb)			0.80117
ENSG00000112146	FBXO9	6	p12.1	52916789	52965671	0.356762	0.72127	0.954365	FALSE	FALSE	Trans (>250 kb)			0.00179152
ENSG00000080561	MID2	X	q22.3	107068985	107170423	0.356664	0.721344	0.954365	FALSE	FALSE	Trans (>250 kb)
ENSG00000115592	PRKAG3	2	q35	219687106	219696809	0.356661	0.721345	0.954365	FALSE	FALSE	Trans (>250 kb)			0.867463
ENSG00000235750	KIAA0040	1	q25.1	175126123	175162135	0.356515	0.721455	0.954365	FALSE	FALSE	Trans (>250 kb)			0.0513449
ENSG00000120437	ACAT2	6	q25.3	160181360	160200144	0.356426	0.721522	0.954365	FALSE	FALSE	Trans (>250 kb)			0.19903
ENSG00000243232	PCDHAC2	5	q31.3	140345820	140391936	0.356387	0.721551	0.954365	FALSE	FALSE	Trans (>250 kb)			0.0831417
ENSG00000196218	RYR1	19	q13.2	38924339	39078204	0.356259	0.721646	0.954367	FALSE	FALSE	Trans (>250 kb)			0.4997
ENSG00000187091	PLCD1	3	p22.2	38048987	38071253	0.356049	0.721804	0.954368	FALSE	FALSE	Trans (>250 kb)			0.435906
ENSG00000100577	GSTZ1	14	q24.3	77787227	77797940	0.356047	0.721805	0.954368	FALSE	FALSE	Trans (>250 kb)			0.0276472
ENSG00000151079	KCNA6	12	p13.32	4918342	4960277	0.355325	0.722346	0.954947	FALSE	FALSE	Trans (>250 kb)			0.456304
ENSG00000213424	KRT222	17	q21.2	38810917	38821433	0.355275	0.722384	0.954947	FALSE	FALSE	Trans (>250 kb)			0.546795
ENSG00000101417	PXMP4	20	q11.22	32294512	32308125	0.355214	0.72243	0.954947	FALSE	FALSE	Trans (>250 kb)			1.34714e-05
ENSG00000153165	RGPD3	2	q12.2	107021446	107084832	0.355099	0.722516	0.954947	FALSE	FALSE	Trans (>250 kb)			0.429007
ENSG00000169851	PCDH7	4	p15.1	30722037	31148422	0.354909	0.722658	0.954947	FALSE	FALSE	Trans (>250 kb)			0.341116
ENSG00000126945	HNRNPH2	X	q22.1	100663283	100669121	0.354871	0.722686	0.954947	FALSE	FALSE	Trans (>250 kb)
ENSG00000163041	H3F3A	1	q42.12	226249552	226259702	0.354765	0.722766	0.954947	FALSE	FALSE	Trans (>250 kb)			0.0946405
ENSG00000100365	NCF4	22	q12.3	37257030	37274057	0.354688	0.722823	0.954947	FALSE	FALSE	Trans (>250 kb)			0.815168
ENSG00000198399	ITSN2	2	p23.3	24425733	24583583	0.354487	0.722974	0.954947	FALSE	FALSE	Trans (>250 kb)			0.0627437
ENSG00000133216	EPHB2	1	p36.12	23037332	23241818	0.35442	0.723024	0.954947	FALSE	FALSE	Trans (>250 kb)			0.556794
ENSG00000123179	EBPL	13	q14.2	50234859	50265611	0.354223	0.723172	0.955028	FALSE	FALSE	Trans (>250 kb)			0.00434957
ENSG00000135643	KCNMB4	12	q15	70760056	70828072	0.353873	0.723434	0.955208	FALSE	FALSE	Trans (>250 kb)			0.10384
ENSG00000129862	VCY1B	Y	q11.221	16168097	16168838	0.35383	0.723466	0.955208	FALSE	FALSE	Trans (>250 kb)
ENSG00000123496	IL13RA2	X	q23	114238538	114254540	0.353351	0.723826	0.955351	FALSE	FALSE	Trans (>250 kb)
ENSG00000146267	FAXC	6	q16.2	99719045	99797938	0.352586	0.724399	0.955628	FALSE	FALSE	Trans (>250 kb)			0.252325
ENSG00000205279	CTXN3	5	q23.2	126984736	126994322	0.352501	0.724462	0.955638	FALSE	FALSE	Trans (>250 kb)			0.334317
ENSG00000188906	LRRK2	12	q12	40590546	40763087	0.352402	0.724537	0.955638	FALSE	FALSE	0	rs1491942	7.477e-09	1.55915e-07
ENSG00000169800	RBMY1F	Y	q11.223	24314689	24329129	0.352181	0.724702	0.955638	FALSE	FALSE	Trans (>250 kb)
ENSG00000105438	KDELR1	19	q13.33	48885827	48894810	0.352057	0.724795	0.955638	FALSE	FALSE	Trans (>250 kb)			0.308319
ENSG00000226777	KIAA0125	14	q32.33	106383838	106391825	0.351839	0.724959	0.95566	FALSE	FALSE	Trans (>250 kb)			0.460349
ENSG00000182257	C22orf26	22	q13.31	46445358	46450024	0.351588	0.725147	0.95573	FALSE	FALSE	Trans (>250 kb)			0.443406
ENSG00000150337	FCGR1A	1	q21.2	149754227	149764074	0.351458	0.725245	0.955807	FALSE	FALSE	Trans (>250 kb)			0.0236476
ENSG00000137273	FOXF2	6	p25.3	1390069	1395832	0.35122	0.725423	0.955807	FALSE	FALSE	Trans (>250 kb)			0.134337
ENSG00000127530	OR7C1	19	p13.12	14909958	14911023	0.351193	0.725443	0.955807	FALSE	FALSE	Trans (>250 kb)			0.689281
ENSG00000204703	OR2B3	6	p22.1	29053985	29055090	0.351193	0.725444	0.955807	FALSE	FALSE	Trans (>250 kb)			0.167233
ENSG00000049759	NEDD4L	18	q21.31	55711599	56068772	0.351085	0.725525	0.955844	FALSE	FALSE	Trans (>250 kb)			0.779272
ENSG00000161091	MFSD12	19	p13.3	3538259	3574288	0.350263	0.726142	0.956295	FALSE	FALSE	Trans (>250 kb)			0.010449
ENSG00000056736	IL17RB	3	p21.1	53880607	53899827	0.350223	0.726171	0.956295	FALSE	FALSE	Trans (>250 kb)			0.778972
ENSG00000125812	GZF1	20	p11.21	23342787	23353700	0.349905	0.72641	0.95632	FALSE	FALSE	Trans (>250 kb)			0.432407
ENSG00000113211	PCDHB6	5	q31.3	140529683	140532868	0.349792	0.726494	0.95632	FALSE	FALSE	Trans (>250 kb)			0.0661434
ENSG00000112972	HMGCS1	5	p12	43289497	43313614	0.349724	0.726546	0.95632	FALSE	FALSE	Trans (>250 kb)			0.555994
ENSG00000179934	CCR8	3	p22.2	39371197	39375171	0.349711	0.726555	0.95632	FALSE	FALSE	Trans (>250 kb)			0.0328467
ENSG00000173198	CYSLTR1	X	q21.1	77526961	77583048	0.34971	0.726556	0.95632	FALSE	FALSE	Trans (>250 kb)
ENSG00000185594	SPATA8	15	q26.2	97326619	97328845	0.349594	0.726643	0.956374	FALSE	FALSE	Trans (>250 kb)			0.308319
ENSG00000152154	TMEM178A	2	p22.1	39892122	39945103	0.348881	0.727178	0.956401	FALSE	FALSE	Trans (>250 kb)			0.485001
ENSG00000110171	TRIM3	11	p15.4	6469843	6495689	0.348842	0.727208	0.956401	FALSE	FALSE	Trans (>250 kb)			0.00584942
ENSG00000197457	STMN3	20	q13.33	62271061	62284780	0.34872	0.727299	0.956401	FALSE	FALSE	Trans (>250 kb)			0.00334967
ENSG00000151176	PLBD2	12	q24.13	113796371	113827203	0.348642	0.727358	0.956401	FALSE	FALSE	Trans (>250 kb)			0.991451
ENSG00000168515	SCGB1D1	11	q12.3	61957688	61961011	0.348618	0.727376	0.956401	FALSE	FALSE	Trans (>250 kb)			0.140236
ENSG00000100234	TIMP3	22	q12.3	33197687	33259030	0.348456	0.727497	0.956401	FALSE	FALSE	Trans (>250 kb)			0.358614
ENSG00000108384	RAD51C	17	q22	56769934	56811703	0.348199	0.727691	0.956401	FALSE	FALSE	Trans (>250 kb)			0.188931
ENSG00000151491	EPS8	12	p12.3	15773092	16035263	0.347625	0.728122	0.956401	FALSE	FALSE	Trans (>250 kb)			0.245025
ENSG00000198610	AKR1C4	10	p15.1	5237425	5260912	0.347154	0.728476	0.956401	FALSE	FALSE	Trans (>250 kb)			0.133937
ENSG00000206053	HN1L	16	p13.3	1728257	1752281	0.347109	0.728509	0.956401	FALSE	FALSE	Trans (>250 kb)			0.0015356
ENSG00000140090	SLC24A4	14	q32.12	92788925	92962596	0.346972	0.728613	0.956401	FALSE	FALSE	Trans (>250 kb)			0.875662
ENSG00000179195	ZNF664	12	q24.31	124456392	124499986	0.346824	0.728723	0.956401	FALSE	FALSE	Trans (>250 kb)			0.000353442
ENSG00000139800	ZIC5	13	q32.3	100615218	100624163	0.346808	0.728736	0.956401	FALSE	FALSE	Trans (>250 kb)			0.121238
ENSG00000117407	ARTN	1	p34.1	44398992	44402913	0.346543	0.728935	0.956401	FALSE	FALSE	Trans (>250 kb)			0.869063
ENSG00000077585	GPR137B	1	q42.3	236305832	236385165	0.346224	0.729175	0.956401	FALSE	FALSE	Trans (>250 kb)			0.270123
ENSG00000170214	ADRA1B	5	q33.3	159343790	159399551	0.34618	0.729207	0.956401	FALSE	FALSE	Trans (>250 kb)			0.244026
ENSG00000222009	BTBD19	1	p34.1	45274154	45281257	0.346177	0.72921	0.956401	FALSE	FALSE	Trans (>250 kb)			0.131537
ENSG00000121316	PLBD1	12	p13.1	14656595	14721283	0.346174	0.729212	0.956401	FALSE	FALSE	Trans (>250 kb)			0.947255
ENSG00000160223	ICOSLG	21	q22.3	45642874	45660849	0.34616	0.729222	0.956401	FALSE	FALSE	Trans (>250 kb)			0.0457454
ENSG00000206181	TCEB3B	18	q21.1	44558943	44561988	0.346136	0.729241	0.956401	FALSE	FALSE	Trans (>250 kb)			0.337316
ENSG00000197283	SYNGAP1	6	p21.32	33387847	33421466	0.346077	0.729285	0.956401	FALSE	FALSE	Trans (>250 kb)			0.538896
ENSG00000153443	UBALD1	16	p13.3	4658884	4665028	0.346023	0.729326	0.956401	FALSE	FALSE	Trans (>250 kb)			0.315618
ENSG00000176720	BOK	2	q37.3	242498136	242513546	0.346015	0.729331	0.956401	FALSE	FALSE	Trans (>250 kb)			0.0541446
ENSG00000269058	CALR3	19	p13.11	16589868	16607003	0.345997	0.729345	0.956401	FALSE	FALSE	Trans (>250 kb)			0.594491
ENSG00000166405	RIC3	11	p15.4	8127597	8190602	0.345871	0.72944	0.956401	FALSE	FALSE	Trans (>250 kb)			0.112439
ENSG00000140718	FTO	16	q12.2	53737875	54155853	0.345799	0.729494	0.956401	FALSE	FALSE	Trans (>250 kb)			0.384512
ENSG00000186480	INSIG1	7	q36.2	155089486	155101945	0.34557	0.729666	0.956401	FALSE	FALSE	Trans (>250 kb)			0.172533
ENSG00000197555	SIPA1L1	14	q24.2	71787166	72207946	0.34543	0.729771	0.956401	FALSE	FALSE	Trans (>250 kb)			0.10184
ENSG00000182700	IGIP	5	q31.3	139505521	139508391	0.345389	0.729802	0.956401	FALSE	FALSE	Trans (>250 kb)			0.090141
ENSG00000104879	CKM	19	q13.32	45809672	45826235	0.345232	0.72992	0.956401	FALSE	FALSE	Trans (>250 kb)			0.0125487
ENSG00000182035	ADIG	20	q11.23	37209838	37217106	0.34523	0.729922	0.956401	FALSE	FALSE	Trans (>250 kb)			0.189631
ENSG00000138083	SIX3	2	p21	45168902	45173216	0.345015	0.730083	0.956471	FALSE	FALSE	Trans (>250 kb)			0.157534
ENSG00000174721	FGFBP3	10	q23.32	93666346	93669240	0.344862	0.730198	0.956471	FALSE	FALSE	Trans (>250 kb)			0.207629
ENSG00000163424	C3orf30	3	q13.32	118864997	118878889	0.344561	0.730424	0.956496	FALSE	FALSE	Trans (>250 kb)			0.0280472
ENSG00000196932	TMEM26	10	q21.2	63166401	63213208	0.344465	0.730497	0.956496	FALSE	FALSE	Trans (>250 kb)			0.115238
ENSG00000165462	PHOX2A	11	q13.4	71950121	71956708	0.344392	0.730551	0.956497	FALSE	FALSE	Trans (>250 kb)			0.637686
ENSG00000129484	PARP2	14	q11.2	20811741	20826064	0.344101	0.73077	0.956603	FALSE	FALSE	Trans (>250 kb)			0.167333
ENSG00000107771	CCSER2	10	q23.1	86088342	86278273	0.343544	0.731189	0.956768	FALSE	FALSE	Trans (>250 kb)			0.948755
ENSG00000196700	ZNF512B	20	q13.33	62588055	62680113	0.343471	0.731244	0.956768	FALSE	FALSE	Trans (>250 kb)			0.158634
ENSG00000176393	RNPEP	1	q32.1	201951500	201975275	0.343361	0.731327	0.956768	FALSE	FALSE	Trans (>250 kb)			0.415208
ENSG00000070371	CLTCL1	22	q11.21	19166986	19279239	0.343338	0.731344	0.956768	FALSE	FALSE	Trans (>250 kb)			0.00186347
ENSG00000204193	TXNDC8	9	q31.3	113065801	113100127	0.342823	0.731732	0.956776	FALSE	FALSE	Trans (>250 kb)			0.120738
ENSG00000177084	POLE	12	q24.33	133200348	133263951	0.342806	0.731745	0.956776	FALSE	FALSE	Trans (>250 kb)			0.0455454
ENSG00000137842	TMEM62	15	q15.2	43415477	43477344	0.342715	0.731813	0.956776	FALSE	FALSE	Trans (>250 kb)			0.375312
ENSG00000180386	KRTAP9-7	17	q21.2	39431911	39432949	0.34233	0.732103	0.956794	FALSE	FALSE	Trans (>250 kb)			0.0838416
ENSG00000163499	CRYBA2	2	q35	219854911	219858143	0.341981	0.732365	0.956966	FALSE	FALSE	Trans (>250 kb)			0.211129
ENSG00000182107	TMEM30B	14	q23.1	61744088	61748558	0.341586	0.732663	0.957225	FALSE	FALSE	Trans (>250 kb)			0.131437
ENSG00000102313	ITIH6	X	p11.21	54775332	54824673	0.341263	0.732905	0.95728	FALSE	FALSE	Trans (>250 kb)
ENSG00000221829	FANCG	9	p13.3	35073832	35080013	0.341039	0.733075	0.95728	FALSE	FALSE	Trans (>250 kb)			0.346015
ENSG00000101608	MYL12A	18	p11.31	3247479	3256234	0.340936	0.733152	0.95728	FALSE	FALSE	Trans (>250 kb)			0.321518
ENSG00000139618	BRCA2	13	q13.1	32889611	32973805	0.340856	0.733212	0.95728	FALSE	FALSE	Trans (>250 kb)			0.69628
ENSG00000243710	WDR65	1	p34.2	43637820	43720029	0.340673	0.73335	0.95728	FALSE	FALSE	Trans (>250 kb)			0.90426
ENSG00000105996	HOXA2	7	p15.2	27139721	27142430	0.340654	0.733364	0.95728	FALSE	FALSE	Trans (>250 kb)			0.852365
ENSG00000214300	SPDYE3	7	q22.1	99905325	99919819	0.340577	0.733422	0.95728	FALSE	FALSE	Trans (>250 kb)			0.592891
ENSG00000110844	PRPF40B	12	q13.12	49962001	50038449	0.340352	0.733591	0.95728	FALSE	FALSE	Trans (>250 kb)			0.0111489
ENSG00000076662	ICAM3	19	p13.2	10444452	10450499	0.340286	0.733641	0.95728	FALSE	FALSE	Trans (>250 kb)			0.686981
ENSG00000205277	MUC12	7	q22.1	100612904	100662230	0.340249	0.733669	0.95728	FALSE	FALSE	Trans (>250 kb)			0.473203
ENSG00000205649	HTN3	4	q13.3	70894130	70902255	0.339892	0.733938	0.95728	FALSE	FALSE	Trans (>250 kb)			0.973953
ENSG00000143546	S100A8	1	q21.3	153362508	153363664	0.339885	0.733943	0.95728	FALSE	FALSE	Trans (>250 kb)			0.159534
ENSG00000166682	TMPRSS5	11	q23.2	113558272	113577095	0.339884	0.733944	0.95728	FALSE	FALSE	Trans (>250 kb)			0.117038
ENSG00000130803	ZNF317	19	p13.2	9251056	9274100	0.339815	0.733996	0.95728	FALSE	FALSE	Trans (>250 kb)			0.348815
ENSG00000187838	TMEM256-PLSCR3	17	p13.1	7293046	7307416	0.339706	0.734078	0.95728	FALSE	FALSE	Trans (>250 kb)			0.109439
ENSG00000241635	UGT1A8	2	q37.1	234526291	234681956	0.339488	0.734242	0.95728	FALSE	FALSE	Trans (>250 kb)			0.359814
ENSG00000157796	WDR19	4	p14	39184024	39287430	0.33942	0.734294	0.95728	FALSE	FALSE	Trans (>250 kb)			0.294921
ENSG00000166454	ATMIN	16	q23.2	81069452	81080963	0.339328	0.734362	0.95728	FALSE	FALSE	Trans (>250 kb)			0.412709
ENSG00000121211	MND1	4	q31.3	154265801	154336270	0.339184	0.734471	0.95728	FALSE	FALSE	Trans (>250 kb)			0.531197
ENSG00000162419	GMEB1	1	p35.3	28995244	29045865	0.339171	0.734481	0.95728	FALSE	FALSE	Trans (>250 kb)			0.160434
ENSG00000176723	ZNF843	16	p11.2	31445569	31454346	0.338324	0.735119	0.957586	FALSE	FALSE	Trans (>250 kb)			0.951055
ENSG00000137440	FGFBP1	4	p15.32	15937192	15940363	0.33827	0.735159	0.957586	FALSE	FALSE	199844	rs4698412	7.049e-14	0.435906
ENSG00000187166	H1FNT	12	q13.11	48722763	48724062	0.338263	0.735165	0.957586	FALSE	FALSE	Trans (>250 kb)			0.0388461
ENSG00000176101	SSNA1	9	q34.3	140083099	140084822	0.337411	0.735807	0.958099	FALSE	FALSE	Trans (>250 kb)			0.552795
ENSG00000204965	PCDHA5	5	q31.3	140201222	140391929	0.337133	0.736017	0.958243	FALSE	FALSE	Trans (>250 kb)			0.148935
ENSG00000145839	IL9	5	q31.1	135227935	135231516	0.337123	0.736024	0.958243	FALSE	FALSE	Trans (>250 kb)			0.354015
ENSG00000087995	METTL2A	17	q23.2	60501228	60527454	0.337014	0.736106	0.958285	FALSE	FALSE	Trans (>250 kb)			0.747575
ENSG00000185736	ADARB2	10	p15.3	1228073	1779670	0.336806	0.736263	0.958321	FALSE	FALSE	Trans (>250 kb)			0.0134487
ENSG00000144278	GALNT13	2	q23.3	154728426	155310361	0.336725	0.736324	0.958321	FALSE	FALSE	Trans (>250 kb)			0.743976
ENSG00000119559	C19orf25	19	p13.3	1461142	1479555	0.336706	0.736338	0.958321	FALSE	FALSE	Trans (>250 kb)			0.291121
ENSG00000136352	NKX2-1	14	q13.3	36985602	36990354	0.336623	0.736401	0.95834	FALSE	FALSE	Trans (>250 kb)			0.858164
ENSG00000187630	DHRS4L2	14	q11.2	24439148	24475617	0.336414	0.736559	0.958352	FALSE	FALSE	Trans (>250 kb)			0.0293471
ENSG00000174652	ZNF266	19	p13.2	9523272	9546254	0.335727	0.737077	0.958517	FALSE	FALSE	Trans (>250 kb)			0.0459454
ENSG00000049239	H6PD	1	p36.22	9294834	9331396	0.33558	0.737188	0.958517	FALSE	FALSE	Trans (>250 kb)			0.378612
ENSG00000188199	NUTM2B	10	q22.3	81462983	81474437	0.33528	0.737414	0.958517	FALSE	FALSE	Trans (>250 kb)			0.165133
ENSG00000075426	FOSL2	2	p23.2	28615315	28640179	0.335034	0.737599	0.958517	FALSE	FALSE	Trans (>250 kb)			0.213829
ENSG00000167186	COQ7	16	p12.3	19078921	19091417	0.334667	0.737876	0.958517	FALSE	FALSE	Trans (>250 kb)			0.0528447
ENSG00000161921	CXCL16	17	p13.2	4636821	4643217	0.334504	0.737999	0.958517	FALSE	FALSE	Trans (>250 kb)			0.159334
ENSG00000011105	TSPAN9	12	p13.33	3186521	3395730	0.334385	0.738089	0.958517	FALSE	FALSE	Trans (>250 kb)			0.265523
ENSG00000198604	BAZ1A	14	q13.2	35221937	35344853	0.333998	0.738381	0.958517	FALSE	FALSE	Trans (>250 kb)			0.973053
ENSG00000134910	STT3A	11	q24.2	125461607	125495110	0.333931	0.738432	0.958517	FALSE	FALSE	Trans (>250 kb)			0.254825
ENSG00000197530	MIB2	1	p36.33	1550795	1565990	0.333902	0.738453	0.958517	FALSE	FALSE	Trans (>250 kb)			0.874163
ENSG00000173085	COQ2	4	q21.23	84182689	84206067	0.333854	0.73849	0.958517	FALSE	FALSE	Trans (>250 kb)			0.619888
ENSG00000171219	CDC42BPG	11	q13.1	64590859	64612041	0.333556	0.738715	0.958517	FALSE	FALSE	Trans (>250 kb)			0.294121
ENSG00000198520	C1orf228	1	p34.1	45140364	45191263	0.333527	0.738736	0.958517	FALSE	FALSE	Trans (>250 kb)			0.307919
ENSG00000167332	OR51E2	11	p15.4	4701401	4719084	0.333506	0.738752	0.958517	FALSE	FALSE	Trans (>250 kb)			0.581692
ENSG00000172828	CES3	16	q22.1	66995140	67009051	0.333303	0.738905	0.958517	FALSE	FALSE	Trans (>250 kb)			0.865263
ENSG00000047597	XK	X	p21.1	37545012	37591383	0.333025	0.739116	0.958517	FALSE	FALSE	Trans (>250 kb)
ENSG00000170445	HARS	5	q31.3	140052758	140071609	0.333021	0.739118	0.958517	FALSE	FALSE	Trans (>250 kb)			0.430907
ENSG00000143420	ENSA	1	q21.3	150573327	150602088	0.332973	0.739154	0.958517	FALSE	FALSE	Trans (>250 kb)			0.0189481
ENSG00000106331	PAX4	7	q32.1	127250346	127255982	0.332964	0.739161	0.958517	FALSE	FALSE	Trans (>250 kb)			0.0570443
ENSG00000102032	RENBP	X	q28	153200716	153210232	0.332949	0.739173	0.958517	FALSE	FALSE	Trans (>250 kb)
ENSG00000256632	RP13-672B3.2	12	q24.33	133264635	133291498	0.332776	0.739303	0.958609	FALSE	FALSE	Trans (>250 kb)			0.179332
ENSG00000180879	SSR4	X	q28	153058971	153063960	0.332719	0.739346	0.958609	FALSE	FALSE	Trans (>250 kb)
ENSG00000173848	NET1	10	p15.1	5454514	5500426	0.332603	0.739434	0.958666	FALSE	FALSE	Trans (>250 kb)			0.616088
ENSG00000159228	CBR1	21	q22.12	37442239	37445464	0.332548	0.739475	0.958672	FALSE	FALSE	Trans (>250 kb)			0.664884
ENSG00000165802	NSMF	9	q34.3	140342022	140353786	0.332369	0.739611	0.958695	FALSE	FALSE	Trans (>250 kb)			0.864264
ENSG00000140199	SLC12A6	15	q14	34525460	34630261	0.332013	0.73988	0.958695	FALSE	FALSE	Trans (>250 kb)			0.922958
ENSG00000173406	DAB1	1	p32.1	57460451	59012406	0.332008	0.739883	0.958695	FALSE	FALSE	Trans (>250 kb)			0.426707
ENSG00000175893	ZDHHC21	9	p22.3	14611069	14693469	0.331589	0.7402	0.958857	FALSE	FALSE	Trans (>250 kb)			0.0431457
ENSG00000143183	TMCO1	1	q24.1	165696032	165796992	0.331144	0.740536	0.958921	FALSE	FALSE	Trans (>250 kb)			0.166633
ENSG00000135828	RNASEL	1	q25.3	182542769	182558391	0.330825	0.740777	0.958921	FALSE	FALSE	Trans (>250 kb)			0.841466
ENSG00000184471	C1QTNF8	16	p13.3	1140005	1146244	0.330754	0.74083	0.958921	FALSE	FALSE	Trans (>250 kb)			0.664984
ENSG00000104894	CD37	19	q13.33	49838428	49846592	0.330591	0.740953	0.958921	FALSE	FALSE	Trans (>250 kb)			0.266323
ENSG00000136425	CIB2	15	q25.1	78396948	78423886	0.330464	0.741049	0.958921	FALSE	FALSE	Trans (>250 kb)			0.636386
ENSG00000146085	MUT	6	p12.3	49398073	49430904	0.330431	0.741075	0.958921	FALSE	FALSE	Trans (>250 kb)			0.237626
ENSG00000229809	ZNF688	16	p11.2	30580667	30584055	0.330303	0.741171	0.958921	FALSE	FALSE	Trans (>250 kb)			0.000164492
ENSG00000100906	NFKBIA	14	q13.2	35870717	35873955	0.330229	0.741227	0.958921	FALSE	FALSE	Trans (>250 kb)			0.946255
ENSG00000258311	RP11-644F5.10	12	q13.2	56109820	56118487	0.330186	0.741259	0.958921	FALSE	FALSE	Trans (>250 kb)			0.0376462
ENSG00000165152	TMEM246	9	q31.1	104235453	104295819	0.330172	0.74127	0.958921	FALSE	FALSE	Trans (>250 kb)			0.411509
ENSG00000107295	SH3GL2	9	p22.2	17579080	17797127	0.330109	0.741318	0.958921	FALSE	FALSE	Trans (>250 kb)			1.87022e-07
ENSG00000100147	CCDC134	22	q13.2	42196683	42222303	0.330066	0.74135	0.958921	FALSE	FALSE	Trans (>250 kb)			0.0680432
ENSG00000159961	OR3A3	17	p13.2	3323862	3324827	0.329995	0.741404	0.958922	FALSE	FALSE	Trans (>250 kb)			5.0458e-05
ENSG00000180881	CAPS2	12	q21.2	75669759	75784708	0.329712	0.741618	0.958993	FALSE	FALSE	Trans (>250 kb)			0.30152
ENSG00000125962	ARMCX5	X	q22.1	101854096	101859087	0.329117	0.742067	0.959218	FALSE	FALSE	Trans (>250 kb)
ENSG00000139610	CELA1	12	q13.13	51722227	51740463	0.328955	0.74219	0.959228	FALSE	FALSE	Trans (>250 kb)			0.0140486
ENSG00000179914	ITLN1	1	q23.3	160846329	160854960	0.328895	0.742235	0.959228	FALSE	FALSE	Trans (>250 kb)			0.584792
ENSG00000102144	PGK1	X	q21.1	77320685	77384793	0.328678	0.742399	0.959228	FALSE	FALSE	Trans (>250 kb)
ENSG00000134243	SORT1	1	p13.3	109852192	109940573	0.328597	0.74246	0.959228	FALSE	FALSE	Trans (>250 kb)			0.0230477
ENSG00000179750	APOBEC3B	22	q13.1	39378352	39388809	0.328416	0.742597	0.959228	FALSE	FALSE	Trans (>250 kb)			0.368913
ENSG00000111199	TRPV4	12	q24.11	110220890	110271212	0.328387	0.742619	0.959228	FALSE	FALSE	Trans (>250 kb)			0.884162
ENSG00000107719	PALD1	10	q22.1	72238577	72328205	0.328355	0.742643	0.959228	FALSE	FALSE	Trans (>250 kb)			0.20153
ENSG00000157216	SSBP3	1	p32.3	54691105	54879152	0.328228	0.742739	0.959228	FALSE	FALSE	Trans (>250 kb)			0.39871
ENSG00000142156	COL6A1	21	q22.3	47401651	47424964	0.328103	0.742834	0.959228	FALSE	FALSE	Trans (>250 kb)			0.457204
ENSG00000196092	PAX5	9	p13.2	36833272	37034103	0.327587	0.743224	0.959416	FALSE	FALSE	Trans (>250 kb)			0.262824
ENSG00000160991	ORAI2	7	q22.1	102073553	102097268	0.327514	0.743279	0.959427	FALSE	FALSE	Trans (>250 kb)			0.30282
ENSG00000256045	MTRNR2L10	X	p11.21	55207824	55208944	0.327423	0.743348	0.959461	FALSE	FALSE	Trans (>250 kb)
ENSG00000128050	PAICS	4	q12	57301907	57327534	0.327134	0.743566	0.959488	FALSE	FALSE	Trans (>250 kb)			0.820168
ENSG00000149658	YTHDF1	20	q13.33	61826781	61847586	0.32693	0.743721	0.959488	FALSE	FALSE	Trans (>250 kb)			0.0883412
ENSG00000073536	NLE1	17	q12	33455772	33469334	0.326844	0.743786	0.959488	FALSE	FALSE	Trans (>250 kb)			0.583992
ENSG00000170289	CNGB3	8	q21.3	87566205	87755903	0.326794	0.743824	0.959488	FALSE	FALSE	Trans (>250 kb)			0.234727
ENSG00000216490	IFI30	19	p13.11	18283972	18288927	0.326701	0.743894	0.959488	FALSE	FALSE	Trans (>250 kb)			0.139336
ENSG00000116954	RRAGC	1	p34.3	39303870	39325495	0.32665	0.743933	0.959488	FALSE	FALSE	Trans (>250 kb)			0.792571
ENSG00000162032	SPSB3	16	p13.3	1826713	1843701	0.326605	0.743967	0.959488	FALSE	FALSE	Trans (>250 kb)			0.000931776
ENSG00000203812	HIST2H2AA4	1	q21.2	149822643	149823191	0.326594	0.743975	0.959488	FALSE	FALSE	Trans (>250 kb)			0.319718
ENSG00000121351	IAPP	12	p12.1	21507893	21532912	0.326341	0.744166	0.959488	FALSE	FALSE	Trans (>250 kb)			0.326617
ENSG00000100632	ERH	14	q24.1	69846848	69865344	0.326328	0.744176	0.959488	FALSE	FALSE	Trans (>250 kb)			0.490001
ENSG00000173464	RNASE11	14	q11.2	21051054	21078043	0.326018	0.744411	0.959488	FALSE	FALSE	Trans (>250 kb)			0.130837
ENSG00000267534	S1PR2	19	p13.2	10334520	10341948	0.325924	0.744482	0.959488	FALSE	FALSE	Trans (>250 kb)			0.372113
ENSG00000100442	FKBP3	14	q21.2	45584803	45604522	0.325733	0.744627	0.959488	FALSE	FALSE	Trans (>250 kb)			0.981652
ENSG00000165733	BMS1	10	q11.21	43278249	43330385	0.325722	0.744635	0.959488	FALSE	FALSE	Trans (>250 kb)			0.354215
ENSG00000070808	CAMK2A	5	q32	149599054	149669854	0.325588	0.744736	0.959488	FALSE	FALSE	Trans (>250 kb)			0.450805
ENSG00000158321	AUTS2	7	q11.22	69063905	70258054	0.325316	0.744942	0.959488	FALSE	FALSE	Trans (>250 kb)			0.489501
ENSG00000167967	E4F1	16	p13.3	2273567	2285743	0.325237	0.745002	0.959488	FALSE	FALSE	Trans (>250 kb)			0.157834
ENSG00000198729	PPP1R14C	6	q25.1	150464212	150571493	0.32511	0.745098	0.959488	FALSE	FALSE	Trans (>250 kb)			0.647785
ENSG00000155034	FBXL18	7	p22.1	5470966	5553429	0.325087	0.745115	0.959488	FALSE	FALSE	Trans (>250 kb)			0.0391461
ENSG00000172339	ALG14	1	p21.3	95439963	95538501	0.325025	0.745162	0.959488	FALSE	FALSE	Trans (>250 kb)			0.433307
ENSG00000261459	ZNF747	16	p11.2	30537244	30546173	0.324932	0.745232	0.959488	FALSE	FALSE	Trans (>250 kb)			0.00052533
ENSG00000105251	SHD	19	p13.3	4278598	4290721	0.324785	0.745344	0.959488	FALSE	FALSE	Trans (>250 kb)			0.585191
ENSG00000130313	PGLS	19	p13.11	17622438	17632097	0.324671	0.74543	0.959488	FALSE	FALSE	Trans (>250 kb)			0.185831
ENSG00000171014	OR4D5	11	q24.1	123810250	123811344	0.324522	0.745543	0.959488	FALSE	FALSE	Trans (>250 kb)			0.982652
ENSG00000154265	ABCA5	17	q24.3	67240452	67323385	0.323927	0.745993	0.959778	FALSE	FALSE	Trans (>250 kb)			0.233927
ENSG00000168522	FNTA	8	p11.21	42889337	42940931	0.323552	0.746277	0.95982	FALSE	FALSE	Trans (>250 kb)			0.0689431
ENSG00000066697	MSANTD3	9	q31.1	103189438	103213511	0.323345	0.746434	0.95982	FALSE	FALSE	Trans (>250 kb)			0.483902
ENSG00000182985	CADM1	11	q23.3	115039938	115375675	0.323183	0.746556	0.95982	FALSE	FALSE	Trans (>250 kb)			0.155934
ENSG00000176624	MEX3C	18	q21.2	48700920	48744674	0.323084	0.746631	0.95982	FALSE	FALSE	Trans (>250 kb)			0.0527447
ENSG00000141655	TNFRSF11A	18	q21.33	59992520	60058516	0.322942	0.746739	0.95982	FALSE	FALSE	Trans (>250 kb)			0.326717
ENSG00000111897	SERINC1	6	q22.31	122764499	122792967	0.322881	0.746785	0.95982	FALSE	FALSE	Trans (>250 kb)			0.793671
ENSG00000114650	SCAP	3	p21.31	47455203	47518616	0.322801	0.746846	0.95982	FALSE	FALSE	Trans (>250 kb)			0.079642
ENSG00000137745	MMP13	11	q22.2	102813724	102826463	0.322745	0.746889	0.95982	FALSE	FALSE	Trans (>250 kb)			0.692481
ENSG00000141499	WRAP53	17	p13.1	7589389	7606820	0.322714	0.746912	0.95982	FALSE	FALSE	Trans (>250 kb)			0.167833
ENSG00000154263	ABCA10	17	q24.3	67143355	67240987	0.322663	0.746951	0.95982	FALSE	FALSE	Trans (>250 kb)			0.180732
ENSG00000235109	ZSCAN31	6	p22.1	28292470	28324048	0.322658	0.746955	0.95982	FALSE	FALSE	Trans (>250 kb)			0.535996
ENSG00000166025	AMOTL1	11	q21	94439597	94609918	0.322635	0.746971	0.95982	FALSE	FALSE	Trans (>250 kb)			0.0259474
ENSG00000166086	JAM3	11	q25	133938820	134021896	0.322272	0.747247	0.960027	FALSE	FALSE	174154	rs329647	1.944e-10	0.20123
ENSG00000077147	TM9SF3	10	q24.1	98277866	98347209	0.322119	0.747362	0.960066	FALSE	FALSE	Trans (>250 kb)			0.257524
ENSG00000179909	ZNF154	19	q13.43	58208735	58220579	0.321954	0.747488	0.960092	FALSE	FALSE	Trans (>250 kb)			0.720478
ENSG00000159479	MED8	1	p34.2	43849588	43855479	0.321723	0.747662	0.960116	FALSE	FALSE	Trans (>250 kb)			0.00674933
ENSG00000185155	MIXL1	1	q42.12	226411319	226414755	0.32154	0.747801	0.960224	FALSE	FALSE	Trans (>250 kb)			0.090141
ENSG00000087338	GMCL1	2	p13.3	70056774	70108528	0.321341	0.747952	0.960262	FALSE	FALSE	Trans (>250 kb)			0.498
ENSG00000186474	KLK12	19	q13.41	51532348	51538486	0.321328	0.747962	0.960262	FALSE	FALSE	Trans (>250 kb)			0.643986
ENSG00000168676	KCTD19	16	q22.1	67323331	67360666	0.321068	0.748159	0.960387	FALSE	FALSE	Trans (>250 kb)			0.316818
ENSG00000164867	NOS3	7	q36.1	150688083	150711676	0.321007	0.748205	0.960387	FALSE	FALSE	Trans (>250 kb)			0.739476
ENSG00000144580	RQCD1	2	q35	219433303	219461803	0.320576	0.748531	0.960399	FALSE	FALSE	Trans (>250 kb)			0.686881
ENSG00000165714	LOH12CR1	12	p13.2	12510013	12619840	0.32033	0.748718	0.960399	FALSE	FALSE	Trans (>250 kb)			0.537196
ENSG00000253797	UTP14C	13	q14.3	52598827	52607736	0.320286	0.748751	0.960399	FALSE	FALSE	Trans (>250 kb)			0.519198
ENSG00000091592	NLRP1	17	p13.2	5402747	5522744	0.320022	0.748952	0.960399	FALSE	FALSE	Trans (>250 kb)			0.317618
ENSG00000170260	ZNF212	7	q36.1	148936742	148952700	0.319886	0.749054	0.960399	FALSE	FALSE	Trans (>250 kb)			0.373513
ENSG00000197532	OR6Y1	1	q23.1	158516918	158517895	0.319872	0.749065	0.960399	FALSE	FALSE	Trans (>250 kb)			0.193331
ENSG00000257355	CTD-2006C1.10	19	p13.2	12128703	12163782	0.319622	0.749255	0.960399	FALSE	FALSE	Trans (>250 kb)			0.212329
ENSG00000100744	GSKIP	14	q32.2	96829814	96853625	0.3195	0.749347	0.960399	FALSE	FALSE	Trans (>250 kb)			0.0442456
ENSG00000167414	GNG8	19	q13.32	47137333	47137942	0.319493	0.749352	0.960399	FALSE	FALSE	Trans (>250 kb)			0.148435
ENSG00000120094	HOXB1	17	q21.32	46605888	46608359	0.319444	0.74939	0.960399	FALSE	FALSE	Trans (>250 kb)			0.780772
ENSG00000116809	ZBTB17	1	p36.13	16268364	16302627	0.31942	0.749408	0.960399	FALSE	FALSE	Trans (>250 kb)			0.59699
ENSG00000162148	PPP1R32	11	q12.2	61248592	61258403	0.319332	0.749475	0.960432	FALSE	FALSE	Trans (>250 kb)			0.690581
ENSG00000151914	DST	6	p12.1	56322785	56819426	0.31922	0.74956	0.960474	FALSE	FALSE	Trans (>250 kb)			0.706879
ENSG00000147081	AKAP4	X	p11.22	49955406	49965664	0.318971	0.749748	0.960501	FALSE	FALSE	Trans (>250 kb)
ENSG00000182901	RGS7	1	q43	240931554	241520530	0.318868	0.749826	0.960501	FALSE	FALSE	Trans (>250 kb)			0.933757
ENSG00000171314	PGAM1	10	q24.1	99185917	99193198	0.318816	0.749866	0.960501	FALSE	FALSE	Trans (>250 kb)			0.636786
ENSG00000139364	TMEM132B	12	q24.31	125671382	126146917	0.318493	0.750111	0.960622	FALSE	FALSE	Trans (>250 kb)			0.818468
ENSG00000164299	SPZ1	5	q14.1	79615444	79617661	0.317901	0.75056	0.960622	FALSE	FALSE	Trans (>250 kb)			0.050245
ENSG00000142748	FCN3	1	p36.11	27695603	27701315	0.317835	0.75061	0.960622	FALSE	FALSE	Trans (>250 kb)			0.610489
ENSG00000259784	ATP6C	16	p13.3	2563966	2577956	0.317557	0.750821	0.960654	FALSE	FALSE	Trans (>250 kb)			0.632387
ENSG00000130311	DDA1	19	p13.11	17420327	17434110	0.317502	0.750863	0.960654	FALSE	FALSE	Trans (>250 kb)			0.29822
ENSG00000153815	CMIP	16	q23.2	81478775	81745367	0.317311	0.751008	0.960781	FALSE	FALSE	Trans (>250 kb)			0.070243
ENSG00000123136	DDX39A	19	p13.12	14519631	14530192	0.317008	0.751238	0.960792	FALSE	FALSE	Trans (>250 kb)			0.0169483
ENSG00000101546	RBFA	18	q23	77794358	77806397	0.316913	0.75131	0.960792	FALSE	FALSE	Trans (>250 kb)			0.160634
ENSG00000151612	ZNF827	4	q31.22	146678779	146859787	0.316753	0.751431	0.960792	FALSE	FALSE	Trans (>250 kb)			0.170633
ENSG00000108587	GOSR1	17	q11.2	28804380	28854610	0.31673	0.751448	0.960792	FALSE	FALSE	Trans (>250 kb)			0.19583
ENSG00000111752	PHC1	12	p13.31	9066492	9094063	0.316646	0.751512	0.960792	FALSE	FALSE	Trans (>250 kb)
ENSG00000168243	GNG4	1	q42.3	235710987	235814054	0.31664	0.751517	0.960792	FALSE	FALSE	Trans (>250 kb)			0.594991
ENSG00000100453	GZMB	14	q12	25100160	25103473	0.3165	0.751623	0.960827	FALSE	FALSE	Trans (>250 kb)			0.79517
ENSG00000048471	SNX29	16	p13.13	12070594	12668146	0.316494	0.751627	0.960827	FALSE	FALSE	Trans (>250 kb)			0.0992401
ENSG00000158882	TOMM40L	1	q23.3	161195793	161200408	0.316144	0.751894	0.960852	FALSE	FALSE	Trans (>250 kb)			0.220528
ENSG00000144410	CPO	2	q33.3	207804278	207834198	0.315858	0.75211	0.960852	FALSE	FALSE	Trans (>250 kb)			0.290321
ENSG00000162825	NBPF8	1	q21.1	144146808	144224481	0.315681	0.752245	0.960852	FALSE	FALSE	Trans (>250 kb)
ENSG00000112739	PRPF4B	6	p25.2	4021501	4065217	0.315547	0.752346	0.960852	FALSE	FALSE	Trans (>250 kb)			0.778472
ENSG00000170262	MRAP	21	q22.11	33664124	33687095	0.315328	0.752513	0.960852	FALSE	FALSE	Trans (>250 kb)			0.564694
ENSG00000070886	EPHA8	1	p36.12	22890057	22930087	0.315307	0.752528	0.960852	FALSE	FALSE	Trans (>250 kb)			0.791871
ENSG00000143320	CRABP2	1	q23.1	156669398	156675608	0.315037	0.752733	0.960852	FALSE	FALSE	Trans (>250 kb)			0.435406
ENSG00000151468	CCDC3	10	p13	12938627	13141652	0.314991	0.752768	0.960852	FALSE	FALSE	Trans (>250 kb)			0.205529
ENSG00000145864	GABRB2	5	q34	160715436	160976050	0.314707	0.752984	0.960852	FALSE	FALSE	Trans (>250 kb)			0.828567
ENSG00000176381	PRR18	6	q27	166719168	166721936	0.31458	0.753081	0.960852	FALSE	FALSE	Trans (>250 kb)			0.0516448
ENSG00000122483	CCDC18	1	p22.1	93645476	93744287	0.314429	0.753196	0.960852	FALSE	FALSE	Trans (>250 kb)			0.0429457
ENSG00000163220	S100A9	1	q21.3	153330330	153333503	0.314325	0.753274	0.960852	FALSE	FALSE	Trans (>250 kb)			0.70408
ENSG00000204913	LRRC3C	17	q12	38097727	38101000	0.314267	0.753318	0.960852	FALSE	FALSE	Trans (>250 kb)			0.20483
ENSG00000181220	ZNF746	7	q36.1	149169885	149194908	0.314265	0.75332	0.960852	FALSE	FALSE	Trans (>250 kb)			0.429607
ENSG00000102362	SYTL4	X	q22.1	99929488	99987110	0.314217	0.753356	0.960852	FALSE	FALSE	Trans (>250 kb)
ENSG00000158109	TPRG1L	1	p36.32	3541566	3546691	0.314205	0.753366	0.960852	FALSE	FALSE	Trans (>250 kb)			0.552195
ENSG00000172725	CORO1B	11	q13.2	67205519	67211292	0.313664	0.753776	0.961153	FALSE	FALSE	Trans (>250 kb)			0.4997
ENSG00000203926	SPANXA2	X	q27.2	140677562	140678899	0.313593	0.75383	0.961153	FALSE	FALSE	Trans (>250 kb)
ENSG00000196911	KPNA5	6	q22.1	117002350	117063029	0.31336	0.754007	0.961205	FALSE	FALSE	Trans (>250 kb)			0.986751
ENSG00000118200	CAMSAP2	1	q32.1	200708686	200829832	0.313321	0.754037	0.961205	FALSE	FALSE	Trans (>250 kb)			0.385211
ENSG00000181885	CLDN7	17	p13.1	7163222	7167302	0.313114	0.754194	0.961205	FALSE	FALSE	Trans (>250 kb)			0.0435456
ENSG00000171962	LRRC48	17	p11.2	17876127	17920203	0.312999	0.754281	0.961205	FALSE	FALSE	Trans (>250 kb)			0.0329467
ENSG00000102858	MGRN1	16	p13.3	4666494	4740975	0.312834	0.754407	0.961205	FALSE	FALSE	Trans (>250 kb)			0.0860414
ENSG00000104888	SLC17A7	19	q13.33	49932658	49945617	0.312832	0.754408	0.961205	FALSE	FALSE	Trans (>250 kb)			0.420708
ENSG00000184344	GDF3	12	p13.31	7842378	7848372	0.31274	0.754478	0.961205	FALSE	FALSE	Trans (>250 kb)
ENSG00000180616	SSTR2	17	q25.1	71161151	71167185	0.312117	0.754951	0.961674	FALSE	FALSE	Trans (>250 kb)			0.575792
ENSG00000151929	BAG3	10	q26.11	121410882	121437331	0.311862	0.755146	0.961856	FALSE	FALSE	Trans (>250 kb)			1.23981e-05
ENSG00000158955	WNT9B	17	q21.32	44910567	44964096	0.311746	0.755233	0.961864	FALSE	FALSE	Trans (>250 kb)			0.0387461
ENSG00000072682	P4HA2	5	q31.1	131527531	131631008	0.311588	0.755353	0.961868	FALSE	FALSE	Trans (>250 kb)			0.619488
ENSG00000102466	FGF14	13	q33.1	102372134	103054124	0.311552	0.755381	0.961868	FALSE	FALSE	Trans (>250 kb)			0.0349465
ENSG00000112130	RNF8	6	p21.2	37321748	37362514	0.311429	0.755475	0.961923	FALSE	FALSE	Trans (>250 kb)			0.278322
ENSG00000173511	VEGFB	11	q13.1	64002010	64006259	0.311179	0.755664	0.962035	FALSE	FALSE	Trans (>250 kb)			0.763674
ENSG00000187778	MCRS1	12	q13.12	49950327	49961936	0.311005	0.755797	0.962123	FALSE	FALSE	Trans (>250 kb)			0.00113883
ENSG00000170962	PDGFD	11	q22.3	103777914	104035107	0.310674	0.756049	0.962123	FALSE	FALSE	Trans (>250 kb)			0.105439
ENSG00000165169	DYNLT3	X	p11.4	37696010	37706890	0.310245	0.756374	0.962123	FALSE	FALSE	Trans (>250 kb)
ENSG00000123595	RAB9A	X	p22.2	13707244	13728625	0.310205	0.756405	0.962123	FALSE	FALSE	Trans (>250 kb)
ENSG00000188624	IGFL3	19	q13.32	46623328	46627931	0.309819	0.756699	0.962161	FALSE	FALSE	Trans (>250 kb)			0.511999
ENSG00000234444	ZNF736	7	q11.21	63767837	63815238	0.309645	0.756831	0.962219	FALSE	FALSE	Trans (>250 kb)			0.0665433
ENSG00000106105	GARS	7	p14.3	30634297	30673649	0.309511	0.756933	0.962309	FALSE	FALSE	Trans (>250 kb)			0.929157
ENSG00000174453	VWC2L	2	q34	215275789	215443683	0.309284	0.757106	0.962321	FALSE	FALSE	Trans (>250 kb)			0.369813
ENSG00000164484	TMEM200A	6	q23.1	130686879	130764208	0.309248	0.757133	0.962321	FALSE	FALSE	Trans (>250 kb)			0.315418
ENSG00000187857	OR6C75	12	q13.2	55758895	55759833	0.308783	0.757486	0.962452	FALSE	FALSE	Trans (>250 kb)			0.0244476
ENSG00000203782	LOR	1	q21.3	153232176	153234598	0.308672	0.757571	0.962452	FALSE	FALSE	Trans (>250 kb)			0.807169
ENSG00000167695	FAM57A	17	p13.3	635652	646206	0.308387	0.757788	0.962452	FALSE	FALSE	Trans (>250 kb)			0.150135
ENSG00000035928	RFC1	4	p14	39289076	39367995	0.308343	0.757822	0.962452	FALSE	FALSE	Trans (>250 kb)			0.767073
ENSG00000050748	MAPK9	5	q35.3	179660143	179719099	0.308303	0.757852	0.962452	FALSE	FALSE	Trans (>250 kb)			0.365813
ENSG00000198844	ARHGEF15	17	p13.1	8213559	8225829	0.308302	0.757852	0.962452	FALSE	FALSE	Trans (>250 kb)			0.144336
ENSG00000136449	MYCBPAP	17	q21.33	48585745	48608862	0.308188	0.75794	0.962452	FALSE	FALSE	Trans (>250 kb)			0.726777
ENSG00000143199	ADCY10	1	q24.2	167778625	167883453	0.307884	0.75817	0.962581	FALSE	FALSE	Trans (>250 kb)			0.90136
ENSG00000100220	RTCB	22	q12.3	32783569	32808242	0.307868	0.758183	0.962581	FALSE	FALSE	Trans (>250 kb)			0.183632
ENSG00000234745	HLA-B	6	p21.33	31321649	31324965	0.307796	0.758237	0.962581	FALSE	FALSE	Trans (>250 kb)			0.840066
ENSG00000160752	FDPS	1	q22	155278539	155290457	0.307744	0.758277	0.962581	FALSE	FALSE	Trans (>250 kb)			0.0311469
ENSG00000158286	RNF207	1	p36.31	6265535	6281359	0.307632	0.758363	0.962581	FALSE	FALSE	Trans (>250 kb)			0.555694
ENSG00000221988	PPT2	6	p21.32	32121218	32134011	0.307613	0.758377	0.962581	FALSE	FALSE	Trans (>250 kb)			0.114139
ENSG00000149124	GLYAT	11	q12.1	58407899	58499447	0.307293	0.758621	0.962635	FALSE	FALSE	Trans (>250 kb)			0.0271473
ENSG00000158427	TMSB15B	X	q22.2	103173479	103229570	0.307231	0.758667	0.962635	FALSE	FALSE	Trans (>250 kb)
ENSG00000184735	DDX53	X	p22.11	23018087	23020204	0.307212	0.758682	0.962635	FALSE	FALSE	Trans (>250 kb)
ENSG00000106415	GLCCI1	7	p21.3	8008425	8133902	0.307199	0.758692	0.962635	FALSE	FALSE	Trans (>250 kb)			0.487201
ENSG00000186184	POLR1D	13	q12.2	28194903	28241548	0.306962	0.758872	0.962776	FALSE	FALSE	Trans (>250 kb)			0.910759
ENSG00000198060	Mar-05	10	q23.32	94050920	94113721	0.306672	0.759093	0.962784	FALSE	FALSE	Trans (>250 kb)			0.40231
ENSG00000107874	CUEDC2	10	q24.32	104183002	104192418	0.306625	0.759128	0.962784	FALSE	FALSE	Trans (>250 kb)			0.0143486
ENSG00000091137	SLC26A4	7	q22.3	107301080	107358254	0.306447	0.759265	0.962784	FALSE	FALSE	Trans (>250 kb)			0.313019
ENSG00000124496	TRERF1	6	p21.1	42192669	42419789	0.30629	0.759383	0.962784	FALSE	FALSE	Trans (>250 kb)			0.162934
ENSG00000168002	POLR2G	11	q12.3	62529016	62534182	0.305879	0.759697	0.962784	FALSE	FALSE	Trans (>250 kb)			0.0565443
ENSG00000102886	GDPD3	16	p11.2	30116131	30125177	0.305659	0.759864	0.962784	FALSE	FALSE	Trans (>250 kb)			0.111039
ENSG00000150938	CRIM1	2	p22.3	36583069	36778278	0.305607	0.759904	0.962784	FALSE	FALSE	Trans (>250 kb)			0.114139
ENSG00000152969	JAKMIP1	4	p16.1	6027926	6202318	0.304984	0.760378	0.962784	FALSE	FALSE	Trans (>250 kb)			0.683182
ENSG00000187231	SESTD1	2	q31.2	179966419	180129517	0.304794	0.760523	0.962784	FALSE	FALSE	Trans (>250 kb)			0.683082
ENSG00000113946	CLDN16	3	q28	190040330	190129932	0.304512	0.760738	0.962784	FALSE	FALSE	Trans (>250 kb)			0.590791
ENSG00000184270	HIST2H2AB	1	q21.2	149859019	149859466	0.304309	0.760893	0.962784	FALSE	FALSE	Trans (>250 kb)			0.488101
ENSG00000132746	ALDH3B2	11	q13.2	67429633	67448671	0.304063	0.76108	0.962784	FALSE	FALSE	Trans (>250 kb)			0.368413
ENSG00000065621	GSTO2	10	q25.1	106028631	106064703	0.30399	0.761135	0.962784	FALSE	FALSE	Trans (>250 kb)			0.99515
ENSG00000107862	GBF1	10	q24.32	104005289	104142656	0.303802	0.761279	0.962784	FALSE	FALSE	Trans (>250 kb)			0.0206479
ENSG00000173212	MAB21L3	1	p13.1	116654376	116677861	0.303798	0.761282	0.962784	FALSE	FALSE	Trans (>250 kb)			0.222428
ENSG00000196098	OR5K4	3	q11.2	98072698	98073663	0.303721	0.76134	0.962784	FALSE	FALSE	Trans (>250 kb)			0.620988
ENSG00000106948	AKNA	9	q32	117096436	117156685	0.303611	0.761424	0.962784	FALSE	FALSE	Trans (>250 kb)			0.0664434
ENSG00000060762	MPC1	6	q27	166778407	166796486	0.303526	0.761489	0.962784	FALSE	FALSE	Trans (>250 kb)			0.0966403
ENSG00000164754	RAD21	8	q24.11	117858174	117887105	0.303486	0.761519	0.962784	FALSE	FALSE	Trans (>250 kb)			0.0156484
ENSG00000131828	PDHA1	X	p22.12	19362011	19379823	0.303254	0.761696	0.962784	FALSE	FALSE	Trans (>250 kb)
ENSG00000108561	C1QBP	17	p13.2	5336097	5352150	0.303096	0.761817	0.962784	FALSE	FALSE	Trans (>250 kb)			0.310719
ENSG00000088833	NSFL1C	20	p13	1422807	1454487	0.303075	0.761832	0.962784	FALSE	FALSE	Trans (>250 kb)			0.00864914
ENSG00000111196	MAGOHB	12	p13.2	10758612	10766222	0.302996	0.761893	0.962784	FALSE	FALSE	Trans (>250 kb)			0.988151
ENSG00000119953	SMNDC1	10	q25.2	112050488	112064709	0.302979	0.761906	0.962784	FALSE	FALSE	Trans (>250 kb)			0.4981
ENSG00000139146	FAM60A	12	p11.21	31433518	31479992	0.302923	0.761949	0.962784	FALSE	FALSE	Trans (>250 kb)			0.661484
ENSG00000244187	TMEM141	9	q34.3	139685807	139687709	0.302825	0.762024	0.962784	FALSE	FALSE	Trans (>250 kb)			0.0911409
ENSG00000168566	SNRNP48	6	p24.3	7590432	7612200	0.30249	0.762279	0.962784	FALSE	FALSE	Trans (>250 kb)			0.0551445
ENSG00000185052	SLC24A3	20	p11.23	19193290	19703581	0.302286	0.762434	0.962784	FALSE	FALSE	Trans (>250 kb)			0.538896
ENSG00000132874	SLC14A2	18	q12.3	42792960	43263072	0.302253	0.762459	0.962784	FALSE	FALSE	Trans (>250 kb)			0.0342466
ENSG00000087191	PSMC5	17	q23.3	61904512	61909379	0.302225	0.762481	0.962784	FALSE	FALSE	Trans (>250 kb)			0.0349465
ENSG00000205592	MUC19	12	q12	40787197	40964632	0.302123	0.762558	0.962784	FALSE	FALSE	166389	rs1491942	7.477e-09	1.20727e-05
ENSG00000091181	IL5RA	3	p26.2	3111233	3168297	0.30192	0.762713	0.962784	FALSE	FALSE	Trans (>250 kb)			0.294721
ENSG00000141579	ZNF750	17	q25.3	80787311	80798454	0.301869	0.762752	0.962784	FALSE	FALSE	Trans (>250 kb)			0.575392
ENSG00000249240	AC069368.3	15	q22.31	65134082	65223118	0.301829	0.762783	0.962784	FALSE	FALSE	Trans (>250 kb)			0.0553445
ENSG00000165948	IFI27L1	14	q32.12	94547628	94570192	0.301724	0.762862	0.962784	FALSE	FALSE	Trans (>250 kb)			0.0388461
ENSG00000122257	RBBP6	16	p12.1	24549014	24584184	0.301673	0.762901	0.962784	FALSE	FALSE	Trans (>250 kb)			0.250625
ENSG00000105298	CACTIN	19	p13.3	3610639	3626813	0.301604	0.762954	0.962784	FALSE	FALSE	Trans (>250 kb)			0.482502
ENSG00000205978	NYNRIN	14	q12	24867992	24888494	0.301527	0.763013	0.962784	FALSE	FALSE	Trans (>250 kb)			0.109839
ENSG00000237649	KIFC1	6	p21.32	33359313	33377701	0.301453	0.763069	0.962784	FALSE	FALSE	Trans (>250 kb)			0.463904
ENSG00000121570	DPPA4	3	q13.13	109044988	109056419	0.301254	0.763221	0.962784	FALSE	FALSE	Trans (>250 kb)			0.0288471
ENSG00000141456	PELP1	17	p13.2	4574679	4607632	0.30109	0.763346	0.962784	FALSE	FALSE	Trans (>250 kb)			0.257724
ENSG00000125823	CSTL1	20	p11.21	23420322	23425567	0.300825	0.763548	0.962784	FALSE	FALSE	Trans (>250 kb)			0.371113
ENSG00000188215	DCUN1D3	16	p12.3	20866247	20911706	0.300678	0.76366	0.962784	FALSE	FALSE	Trans (>250 kb)			0.308619
ENSG00000089351	GRAMD1A	19	q13.11	35485688	35517375	0.300423	0.763854	0.962784	FALSE	FALSE	Trans (>250 kb)			0.875362
ENSG00000168070	C11orf85	11	q13.1	64704989	64739557	0.300417	0.763859	0.962784	FALSE	FALSE	Trans (>250 kb)			0.123038
ENSG00000162552	WNT4	1	p36.12	22443798	22470462	0.300321	0.763933	0.962784	FALSE	FALSE	Trans (>250 kb)			0.000499988
ENSG00000019144	PHLDB1	11	q23.3	118477155	118528741	0.300278	0.763965	0.962784	FALSE	FALSE	Trans (>250 kb)			0.277222
ENSG00000112584	FAM120B	6	q27	170599791	170716153	0.30021	0.764017	0.962784	FALSE	FALSE	Trans (>250 kb)			0.690481
ENSG00000173567	GPR113	2	p23.3	26531041	26569685	0.300187	0.764034	0.962784	FALSE	FALSE	Trans (>250 kb)			0.0281472
ENSG00000160208	RRP1B	21	q22.3	45079429	45115958	0.300012	0.764168	0.962784	FALSE	FALSE	Trans (>250 kb)			0.505199
ENSG00000110675	ELMOD1	11	q22.3	107461817	107537505	0.2999	0.764253	0.962784	FALSE	FALSE	Trans (>250 kb)			0.132037
ENSG00000119121	TRPM6	9	q21.13	77337411	77503010	0.299751	0.764367	0.962784	FALSE	FALSE	Trans (>250 kb)			0.846365
ENSG00000231824	C18orf42	18	p11.31	5145284	5197502	0.299679	0.764422	0.962784	FALSE	FALSE	Trans (>250 kb)			0.709279
ENSG00000163281	GNPDA2	4	p12	44684217	44728612	0.299557	0.764515	0.962784	FALSE	FALSE	Trans (>250 kb)			0.00534947
ENSG00000104814	MAP4K1	19	q13.2	39078281	39109522	0.299426	0.764615	0.962784	FALSE	FALSE	Trans (>250 kb)			0.760674
ENSG00000271271	UGT2A2	4	q13.3	70454135	70505360	0.2994	0.764635	0.962784	FALSE	FALSE	Trans (>250 kb)			0.783872
ENSG00000148136	OR13C4	9	q31.1	107288534	107289490	0.299261	0.764741	0.962867	FALSE	FALSE	Trans (>250 kb)			0.00384962
ENSG00000017797	RALBP1	18	p11.22	9475007	9538114	0.298992	0.764946	0.96302	FALSE	FALSE	Trans (>250 kb)			0.19803
ENSG00000161920	MED11	17	p13.2	4634723	4636905	0.298955	0.764974	0.96302	FALSE	FALSE	Trans (>250 kb)			0.127037
ENSG00000180336	C17orf104	17	q21.31	42733762	42767676	0.298886	0.765027	0.96302	FALSE	FALSE	Trans (>250 kb)			0.00384962
ENSG00000135333	EPHA7	6	q16.1	93949738	94129265	0.298824	0.765074	0.96302	FALSE	FALSE	Trans (>250 kb)			0.564494
ENSG00000255587	RAB44	6	p21.2	36683256	36699870	0.298804	0.76509	0.96302	FALSE	FALSE	Trans (>250 kb)			0.868863
ENSG00000101210	EEF1A2	20	q13.33	62119366	62130505	0.298478	0.765339	0.963226	FALSE	FALSE	Trans (>250 kb)			0.217328
ENSG00000197852	FAM212B	1	p13.2	112223252	112298446	0.298154	0.765585	0.963296	FALSE	FALSE	Trans (>250 kb)			0.292421
ENSG00000109758	HGFAC	4	p16.3	3443614	3451211	0.298099	0.765628	0.963296	FALSE	FALSE	Trans (>250 kb)			0.842866
ENSG00000159958	TNFRSF13C	22	q13.2	42321045	42322822	0.297688	0.765942	0.963401	FALSE	FALSE	Trans (>250 kb)			0.123138
ENSG00000166920	C15orf48	15	q21.1	45722727	45740959	0.297656	0.765966	0.963401	FALSE	FALSE	Trans (>250 kb)			0.214529
ENSG00000148655	C10orf11	10	q22.2	77360998	78319925	0.297415	0.76615	0.963494	FALSE	FALSE	Trans (>250 kb)			0.00734927
ENSG00000182158	CREB3L2	7	q33	137559725	137686813	0.297414	0.766151	0.963494	FALSE	FALSE	Trans (>250 kb)			0.0133487
ENSG00000166974	MAPRE2	18	q12.1	32556892	32723434	0.297005	0.766462	0.963628	FALSE	FALSE	Trans (>250 kb)			0.00754925
ENSG00000095380	NANS	9	q22.33	100819021	100845357	0.296552	0.766808	0.963823	FALSE	FALSE	Trans (>250 kb)			0.215528
ENSG00000170162	VGLL2	6	q22.1	117586721	117594728	0.296419	0.76691	0.963899	FALSE	FALSE	Trans (>250 kb)			0.194031
ENSG00000172155	LCE1D	1	q21.3	152769227	152770657	0.295737	0.767431	0.964396	FALSE	FALSE	Trans (>250 kb)			0.40181
ENSG00000129347	KRI1	19	p13.2	10663761	10676713	0.295529	0.767589	0.964477	FALSE	FALSE	Trans (>250 kb)			0.0362464
ENSG00000242875	RBMY1B	Y	q11.223	23673224	23687672	0.295171	0.767863	0.964568	FALSE	FALSE	Trans (>250 kb)
ENSG00000102057	KCND1	X	p11.23	48818639	48827976	0.29502	0.767978	0.964643	FALSE	FALSE	Trans (>250 kb)
ENSG00000064309	CDON	11	q24.2	125825691	125933230	0.294599	0.7683	0.965009	FALSE	FALSE	Trans (>250 kb)			0.825267
ENSG00000183665	TRMT12	8	q24.13	125463048	125474391	0.294431	0.768428	0.965114	FALSE	FALSE	Trans (>250 kb)			0.39831
ENSG00000160072	ATAD3B	1	p36.33	1407143	1433228	0.293656	0.769021	0.965486	FALSE	FALSE	Trans (>250 kb)			0.630187
ENSG00000182352	C17orf77	17	q25.1	72580818	72590348	0.293586	0.769074	0.965486	FALSE	FALSE	Trans (>250 kb)			0.841066
ENSG00000186143	C2orf53	2	p23.3	27359723	27362278	0.293581	0.769078	0.965486	FALSE	FALSE	Trans (>250 kb)			0.111139
ENSG00000113303	BTNL8	5	q35.3	180326077	180377906	0.293421	0.769201	0.965533	FALSE	FALSE	Trans (>250 kb)			0.853565
ENSG00000174483	BBS1	11	q13.2	66278077	66301098	0.293324	0.769274	0.965547	FALSE	FALSE	Trans (>250 kb)			0.139536
ENSG00000242265	PEG10	7	q21.3	94285637	94299007	0.293126	0.769426	0.965594	FALSE	FALSE	Trans (>250 kb)			0.0815418
ENSG00000122642	FKBP9	7	p14.3	32997017	33046543	0.293076	0.769464	0.965594	FALSE	FALSE	Trans (>250 kb)			0.230827
ENSG00000116729	WLS	1	p31.3	68564142	68698803	0.292996	0.769525	0.965595	FALSE	FALSE	Trans (>250 kb)			0.270223
ENSG00000152104	PTPN14	1	q41	214522039	214725792	0.292808	0.769669	0.965595	FALSE	FALSE	Trans (>250 kb)			0.173633
ENSG00000182534	MXRA7	17	q25.1	74668633	74707098	0.292679	0.769768	0.965598	FALSE	FALSE	Trans (>250 kb)			0.0138486
ENSG00000100485	SOS2	14	q21.3	50583847	50698276	0.292467	0.769929	0.965644	FALSE	FALSE	Trans (>250 kb)			0.412609
ENSG00000172602	RND1	12	q13.12	49250928	49259681	0.292454	0.769939	0.965644	FALSE	FALSE	Trans (>250 kb)			0.929657
ENSG00000179862	CITED4	1	p34.2	41326729	41328018	0.292303	0.770055	0.965644	FALSE	FALSE	Trans (>250 kb)			0.287821
ENSG00000143434	SEMA6C	1	q21.3	151104161	151119104	0.291917	0.77035	0.965895	FALSE	FALSE	Trans (>250 kb)			0.313119
ENSG00000158156	XKR8	1	p35.3	28285973	28294607	0.291765	0.770466	0.965934	FALSE	FALSE	Trans (>250 kb)			0.000934742
ENSG00000261147	RP11-697E2.6	15	q26.1	90792788	90815440	0.291728	0.770495	0.965934	FALSE	FALSE	Trans (>250 kb)			0.223728
ENSG00000227782	AC002553.1	17	p12	15943505	15943994	0.291509	0.770662	0.965984	FALSE	FALSE	66926	rs4566208	3.884e-08	1.72967e-08
ENSG00000122034	GTF3A	13	q12.2	27998681	28009958	0.291492	0.770675	0.965984	FALSE	FALSE	Trans (>250 kb)			0.176532
ENSG00000107949	BCCIP	10	q26.2	127512115	127542264	0.29112	0.77096	0.966104	FALSE	FALSE	Trans (>250 kb)			0.724178
ENSG00000162771	FAM71A	1	q32.3	212797789	212800120	0.290722	0.771264	0.966202	FALSE	FALSE	Trans (>250 kb)			0.777672
ENSG00000122678	POLM	7	p13	44111846	44122139	0.29054	0.771403	0.966202	FALSE	FALSE	Trans (>250 kb)			0.000788431
ENSG00000204482	LST1	6	p21.33	31553901	31556686	0.290462	0.771463	0.966202	FALSE	FALSE	Trans (>250 kb)			0.19823
ENSG00000196338	NLGN3	X	q13.1	70364681	70391051	0.290454	0.771469	0.966202	FALSE	FALSE	Trans (>250 kb)
ENSG00000136371	MTHFS	15	q25.1	80125927	80189721	0.290396	0.771513	0.966202	FALSE	FALSE	Trans (>250 kb)			0.181432
ENSG00000010270	STARD3NL	7	p14.1	38217824	38270272	0.290266	0.771613	0.966202	FALSE	FALSE	Trans (>250 kb)			0.786271
ENSG00000100239	PPP6R2	22	q13.33	50781733	50883514	0.290164	0.771691	0.966202	FALSE	FALSE	Trans (>250 kb)			0.0110489
ENSG00000105642	KCNN1	19	p13.11	18062102	18110889	0.290071	0.771762	0.966202	FALSE	FALSE	Trans (>250 kb)			0.539996
ENSG00000261794	GOLGA8H	15	q13.2	30896329	30906764	0.289824	0.771951	0.966267	FALSE	FALSE	Trans (>250 kb)			0.405809
ENSG00000163737	PF4	4	q13.3	74846794	74847841	0.289476	0.772217	0.966406	FALSE	FALSE	Trans (>250 kb)			0.346815
ENSG00000167182	SP2	17	q21.32	45973516	46006323	0.28939	0.772283	0.966429	FALSE	FALSE	Trans (>250 kb)			0.519298
ENSG00000165588	OTX2	14	q22.3	57267425	57277197	0.289269	0.772376	0.966476	FALSE	FALSE	Trans (>250 kb)			0.261224
ENSG00000151834	GABRA2	4	p12	46250444	46477247	0.288955	0.772616	0.966546	FALSE	FALSE	Trans (>250 kb)			0.677482
ENSG00000157045	NTAN1	16	p13.11	15131710	15149921	0.288762	0.772764	0.966546	FALSE	FALSE	Trans (>250 kb)			0.764874
ENSG00000165985	C1QL3	10	p13	16555742	16564004	0.288725	0.772792	0.966546	FALSE	FALSE	Trans (>250 kb)			0.20423
ENSG00000176018	LYSMD3	5	q14.3	89811428	89825401	0.288623	0.77287	0.966546	FALSE	FALSE	Trans (>250 kb)			0.510099
ENSG00000113742	CPEB4	5	q35.2	173315283	173388979	0.288483	0.772977	0.966546	FALSE	FALSE	Trans (>250 kb)			0.386411
ENSG00000182768	NGRN	15	q26.1	90808891	90816463	0.288193	0.773199	0.966546	FALSE	FALSE	Trans (>250 kb)			0.179632
ENSG00000188293	IGFL1	19	q13.32	46733009	46734500	0.288061	0.7733	0.966546	FALSE	FALSE	Trans (>250 kb)			0.245725
ENSG00000103005	USB1	16	q21	58033450	58055522	0.288011	0.773338	0.966546	FALSE	FALSE	Trans (>250 kb)			0.867963
ENSG00000113430	IRX4	5	p15.33	1877541	1887350	0.288008	0.773341	0.966546	FALSE	FALSE	Trans (>250 kb)			0.384612
ENSG00000176438	SYNE3	14	q32.13	95883831	95942173	0.287812	0.773491	0.966546	FALSE	FALSE	Trans (>250 kb)			0.173633
ENSG00000198093	ZNF649	19	q13.41	52392477	52408293	0.287787	0.77351	0.966546	FALSE	FALSE	Trans (>250 kb)			0.119538
ENSG00000198471	RTP2	3	q27.3	187416047	187420345	0.287679	0.773592	0.966546	FALSE	FALSE	Trans (>250 kb)			0.688381
ENSG00000186652	PRG2	11	q12.1	57154267	57158130	0.287438	0.773777	0.966546	FALSE	FALSE	Trans (>250 kb)			0.953255
ENSG00000263588	RP11-595B24.2	18	q11.2	19668021	19678741	0.287272	0.773904	0.966546	FALSE	FALSE	Trans (>250 kb)			0.213929
ENSG00000175868	CALCB	11	p15.2	14926543	15103888	0.287206	0.773954	0.966546	FALSE	FALSE	Trans (>250 kb)			0.233727
ENSG00000266302	RP11-219A15.1	17	p11.2	16593575	16707767	0.287083	0.774049	0.966546	FALSE	FALSE	Trans (>250 kb)			0.992151
ENSG00000068366	ACSL4	X	q23	108867473	108976632	0.287007	0.774107	0.966546	FALSE	FALSE	Trans (>250 kb)
ENSG00000145041	VPRBP	3	p21.2	51433298	51534010	0.286842	0.774233	0.966546	FALSE	FALSE	Trans (>250 kb)			0.806469
ENSG00000007038	PRSS21	16	p13.3	2867164	2876305	0.286795	0.774269	0.966546	FALSE	FALSE	Trans (>250 kb)			0.829167
ENSG00000110274	CEP164	11	q23.3	117185273	117283984	0.286687	0.774352	0.966546	FALSE	FALSE	Trans (>250 kb)			0.734977
ENSG00000169925	BRD3	9	q34.2	136895427	136933657	0.286483	0.774508	0.966546	FALSE	FALSE	Trans (>250 kb)			0.389611
ENSG00000138068	SULT6B1	2	p22.2	37394963	37423741	0.286127	0.774781	0.966546	FALSE	FALSE	Trans (>250 kb)			0.510199
ENSG00000249437	NAIP	5	q13.2	70264310	70320941	0.286055	0.774836	0.966546	FALSE	FALSE	Trans (>250 kb)			0.288521
ENSG00000111339	ART4	12	p12.3	14978503	14996429	0.285879	0.774971	0.966546	FALSE	FALSE	Trans (>250 kb)			0.723178
ENSG00000175143	OR2T1	1	q44	248569296	248570405	0.285703	0.775106	0.966546	FALSE	FALSE	Trans (>250 kb)			0.662784
ENSG00000130830	MPP1	X	q28	154006959	154049282	0.285438	0.775308	0.966546	FALSE	FALSE	Trans (>250 kb)
ENSG00000042429	MED17	11	q21	93517393	93547861	0.285374	0.775358	0.966546	FALSE	FALSE	Trans (>250 kb)			0.242026
ENSG00000145247	OCIAD2	4	p11	48887036	48908954	0.28517	0.775514	0.966546	FALSE	FALSE	Trans (>250 kb)			0.0614439
ENSG00000135363	LMO2	11	p13	33880122	33913836	0.285116	0.775555	0.966546	FALSE	FALSE	Trans (>250 kb)			0.611189
ENSG00000107984	DKK1	10	q21.1	54074056	54077802	0.285072	0.775589	0.966546	FALSE	FALSE	Trans (>250 kb)			0.526797
ENSG00000120280	CXorf21	X	p21.2	30576941	30595961	0.284639	0.775921	0.966888	FALSE	FALSE	Trans (>250 kb)
ENSG00000120705	ETF1	5	q31.2	137841784	137878989	0.284572	0.775972	0.966888	FALSE	FALSE	Trans (>250 kb)			0.126037
ENSG00000234511	C5orf58	5	q35.1	169659451	169679579	0.284148	0.776297	0.966936	FALSE	FALSE	Trans (>250 kb)			0.0775422
ENSG00000164746	C7orf57	7	p12.3	48075108	48100901	0.284084	0.776346	0.966936	FALSE	FALSE	Trans (>250 kb)			0.288021
ENSG00000174206	C12orf66	12	q14.2	64580096	64616076	0.283992	0.776417	0.966936	FALSE	FALSE	Trans (>250 kb)			0.517598
ENSG00000215182	MUC5AC	11	p15.5	1151580	1222364	0.283917	0.776474	0.966936	FALSE	FALSE	Trans (>250 kb)			0.121838
ENSG00000119537	KDSR	18	q21.33	60994959	61034743	0.283831	0.77654	0.966936	FALSE	FALSE	Trans (>250 kb)			0.735076
ENSG00000082482	KCNK2	1	q41	215179118	215410436	0.283653	0.776676	0.967028	FALSE	FALSE	Trans (>250 kb)			0.359314
ENSG00000120915	EPHX2	8	p21.2	27348296	27403081	0.283545	0.776759	0.967073	FALSE	FALSE	Trans (>250 kb)			0.0734427
ENSG00000159445	THEM4	1	q21.3	151846060	151882284	0.283386	0.776881	0.967075	FALSE	FALSE	Trans (>250 kb)			0.610489
ENSG00000214814	FER1L6	8	q24.13	124864227	125132302	0.283187	0.777033	0.967075	FALSE	FALSE	Trans (>250 kb)			0.709779
ENSG00000197540	GZMM	19	p13.3	544034	549919	0.283051	0.777138	0.967075	FALSE	FALSE	Trans (>250 kb)			0.453905
ENSG00000148341	SH3GLB2	9	q34.11	131769315	131790582	0.282981	0.777191	0.967075	FALSE	FALSE	Trans (>250 kb)			0.418408
ENSG00000149573	MPZL2	11	q23.3	118124118	118135251	0.282919	0.777239	0.967075	FALSE	FALSE	Trans (>250 kb)			0.153735
ENSG00000156675	RAB11FIP1	8	p11.23	37716136	37756985	0.282606	0.777479	0.967075	FALSE	FALSE	Trans (>250 kb)			0.142636
ENSG00000019991	HGF	7	q21.11	81328322	81399754	0.282241	0.777759	0.967075	FALSE	FALSE	Trans (>250 kb)			0.531697
ENSG00000155008	APOOL	X	q21.1	84258832	84343069	0.282216	0.777778	0.967075	FALSE	FALSE	Trans (>250 kb)
ENSG00000064687	ABCA7	19	p13.3	1040102	1065571	0.282143	0.777834	0.967075	FALSE	FALSE	Trans (>250 kb)			0.0284472
ENSG00000135932	CAB39	2	q37.1	231577560	231685790	0.282085	0.777878	0.967075	FALSE	FALSE	Trans (>250 kb)			0.862164
ENSG00000213246	SUPT4H1	17	q22	56422539	56430454	0.281939	0.77799	0.967075	FALSE	FALSE	Trans (>250 kb)			0.184332
ENSG00000100767	PAPLN	14	q24.2	73704205	73741348	0.281879	0.778036	0.967075	FALSE	FALSE	Trans (>250 kb)			0.0191481
ENSG00000165338	HECTD2	10	q23.32	93170096	93274586	0.281619	0.778235	0.967075	FALSE	FALSE	Trans (>250 kb)			0.778072
ENSG00000089169	RPH3A	12	q24.13	113008184	113336686	0.281524	0.778308	0.967075	FALSE	FALSE	Trans (>250 kb)			0.0233477
ENSG00000105810	CDK6	7	q21.2	92234235	92465908	0.281521	0.778311	0.967075	FALSE	FALSE	Trans (>250 kb)			0.340416
ENSG00000132003	ZSWIM4	19	p13.13	13906274	13943044	0.281477	0.778344	0.967075	FALSE	FALSE	Trans (>250 kb)			0.59849
ENSG00000139044	B4GALNT3	12	p13.33	569530	672675	0.281402	0.778402	0.967075	FALSE	FALSE	Trans (>250 kb)			0.039646
ENSG00000120253	NUP43	6	q25.1	150045451	150070801	0.28129	0.778488	0.967075	FALSE	FALSE	Trans (>250 kb)			0.506199
ENSG00000226941	RBMY1J	Y	q11.223	24454970	24564028	0.281013	0.778701	0.967075	FALSE	FALSE	Trans (>250 kb)
ENSG00000168955	TM4SF20	2	q36.3	228226872	228246711	0.280846	0.778829	0.967075	FALSE	FALSE	Trans (>250 kb)			0.130137
ENSG00000223443	USP17L2	8	p23.1	11994677	11996586	0.280813	0.778854	0.967075	FALSE	FALSE	Trans (>250 kb)			0.212029
ENSG00000269964	MEI4	6	q14.1	78400375	78636691	0.280448	0.779134	0.967075	FALSE	FALSE	Trans (>250 kb)			0.182932
ENSG00000158528	PPP1R9A	7	q21.3	94536514	94925727	0.280273	0.779268	0.967075	FALSE	FALSE	Trans (>250 kb)			0.669083
ENSG00000134825	TMEM258	11	q12.2	61535973	61560274	0.280209	0.779317	0.967075	FALSE	FALSE	Trans (>250 kb)			0.439006
ENSG00000092199	HNRNPC	14	q11.2	21677295	21737653	0.280125	0.779381	0.967075	FALSE	FALSE	Trans (>250 kb)			0.682382
ENSG00000135269	TES	7	q31.2	115850547	115898837	0.280029	0.779455	0.967075	FALSE	FALSE	Trans (>250 kb)			0.30132
ENSG00000139131	YARS2	12	p11.21	32880424	32908836	0.279828	0.779609	0.967075	FALSE	FALSE	Trans (>250 kb)			0.678882
ENSG00000165916	PSMC3	11	p11.2	47440320	47447993	0.279434	0.779912	0.967075	FALSE	FALSE	Trans (>250 kb)			0.0284472
ENSG00000101452	DHX35	20	q11.23	37590942	37668366	0.279356	0.779971	0.967075	FALSE	FALSE	Trans (>250 kb)			0.327817
ENSG00000142538	PTH2	19	q13.33	49925671	49926698	0.279284	0.780027	0.967075	FALSE	FALSE	Trans (>250 kb)			0.419008
ENSG00000144893	MED12L	3	q25.1	150803484	151154860	0.279204	0.780088	0.967075	FALSE	FALSE	Trans (>250 kb)			6.60714e-05
ENSG00000125447	GGA3	17	q25.1	73232694	73258444	0.279179	0.780108	0.967075	FALSE	FALSE	Trans (>250 kb)			0.0452455
ENSG00000105323	HNRNPUL1	19	q13.2	41768401	41813503	0.279087	0.780178	0.967075	FALSE	FALSE	Trans (>250 kb)			0.0830417
ENSG00000185332	TMEM105	17	q25.3	79285074	79304474	0.279039	0.780215	0.967075	FALSE	FALSE	Trans (>250 kb)			0.60309
ENSG00000164266	SPINK1	5	q32	147204131	147211349	0.278976	0.780263	0.967075	FALSE	FALSE	Trans (>250 kb)			0.810869
ENSG00000178795	GDPD4	11	q13.5	76927603	77012732	0.278941	0.78029	0.967075	FALSE	FALSE	Trans (>250 kb)			0.69768
ENSG00000104140	RHOV	15	q15.1	41164412	41166487	0.278654	0.780511	0.967075	FALSE	FALSE	Trans (>250 kb)			0.770773
ENSG00000198839	ZNF277	7	q31.1	111846643	111983151	0.278649	0.780514	0.967075	FALSE	FALSE	Trans (>250 kb)			0.948555
ENSG00000100652	SLC10A1	14	q24.2	70242134	70264006	0.27849	0.780636	0.967075	FALSE	FALSE	Trans (>250 kb)			0.525597
ENSG00000124574	ABCC10	6	p21.1	43395104	43418168	0.277896	0.781092	0.967242	FALSE	FALSE	Trans (>250 kb)			0.569393
ENSG00000169715	MT1E	16	q12.2	56659387	56661024	0.277798	0.781167	0.967242	FALSE	FALSE	Trans (>250 kb)			0.221628
ENSG00000151655	ITIH2	10	p14	7745232	7791483	0.277428	0.781451	0.967277	FALSE	FALSE	Trans (>250 kb)			0.0738426
ENSG00000168477	TNXB	6	p21.33	32008931	32083111	0.277375	0.781492	0.967277	FALSE	FALSE	Trans (>250 kb)			0.444406
ENSG00000197122	SRC	20	q11.23	35973088	36034453	0.277238	0.781597	0.967361	FALSE	FALSE	Trans (>250 kb)			0.363714
ENSG00000136783	NIPSNAP3A	9	q31.1	107509969	107522403	0.277098	0.781705	0.96737	FALSE	FALSE	Trans (>250 kb)			0.252425
ENSG00000174243	DDX23	12	q13.12	49223547	49246625	0.277016	0.781768	0.96737	FALSE	FALSE	Trans (>250 kb)			0.653485
ENSG00000182631	RXFP3	5	p13.2	33936491	33939023	0.276833	0.781908	0.967374	FALSE	FALSE	Trans (>250 kb)			0.260724
ENSG00000178397	FAM220A	7	p22.1	6369040	6388612	0.276828	0.781913	0.967374	FALSE	FALSE	Trans (>250 kb)			0.0463454
ENSG00000157999	ANKRD61	7	p22.1	6071007	6076017	0.27682	0.781918	0.967374	FALSE	FALSE	Trans (>250 kb)			0.117838
ENSG00000184374	COLEC10	8	q24.12	120007691	120118821	0.276604	0.782084	0.967501	FALSE	FALSE	Trans (>250 kb)			0.784872
ENSG00000185730	ZNF696	8	q24.3	144371846	144380231	0.276094	0.782476	0.967763	FALSE	FALSE	Trans (>250 kb)			0.829367
ENSG00000197921	HES5	1	p36.32	2460184	2461684	0.275934	0.782598	0.967814	FALSE	FALSE	Trans (>250 kb)			0.344316
ENSG00000138744	NAAA	4	q21.1	76831809	76862204	0.275825	0.782682	0.967845	FALSE	FALSE	Trans (>250 kb)			0.0112489
ENSG00000163823	CCR1	3	p21.31	46243200	46249887	0.275373	0.78303	0.967972	FALSE	FALSE	Trans (>250 kb)			0.216028
ENSG00000159023	EPB41	1	p35.3	29213603	29446553	0.275033	0.783291	0.968122	FALSE	FALSE	Trans (>250 kb)			0.423608
ENSG00000076770	MBNL3	X	q26.2	131503345	131623996	0.274709	0.78354	0.968248	FALSE	FALSE	Trans (>250 kb)
ENSG00000255639	RP11-234B24.6	12	p13.32	4766800	4853747	0.274463	0.783729	0.968248	FALSE	FALSE	Trans (>250 kb)			0.291121
ENSG00000166136	NDUFB8	10	q24.31	102267203	102289757	0.274435	0.78375	0.968248	FALSE	FALSE	Trans (>250 kb)			0.453505
ENSG00000204790	CBWD6	9	q21.11	69204538	69269662	0.274342	0.783822	0.968248	FALSE	FALSE	Trans (>250 kb)
ENSG00000113580	NR3C1	5	q31.3	142657496	142815077	0.274314	0.783843	0.968248	FALSE	FALSE	Trans (>250 kb)			0.770773
ENSG00000008710	PKD1	16	p13.3	2138711	2185899	0.274206	0.783927	0.968273	FALSE	FALSE	Trans (>250 kb)			0.0174483
ENSG00000112208	BAG2	6	p11.2	57037124	57054631	0.274168	0.783955	0.968273	FALSE	FALSE	Trans (>250 kb)			0.030247
ENSG00000181690	PLAG1	8	q12.1	57073463	57123883	0.274056	0.784041	0.968316	FALSE	FALSE	Trans (>250 kb)			0.521398
ENSG00000166377	ATP9B	18	q23	76829285	77138283	0.273854	0.784197	0.968342	FALSE	FALSE	Trans (>250 kb)			0.388111
ENSG00000181698	OR5T1	11	q12.1	56043029	56044146	0.273729	0.784293	0.968342	FALSE	FALSE	Trans (>250 kb)			0.472003
ENSG00000213337	ANKRD39	2	q11.2	97502348	97523832	0.273722	0.784298	0.968342	FALSE	FALSE	Trans (>250 kb)			0.00264974
ENSG00000169618	PROKR1	2	p13.3	68870721	68882708	0.273633	0.784367	0.968342	FALSE	FALSE	Trans (>250 kb)			0.880262
ENSG00000179409	GEMIN4	17	p13.3	647654	657239	0.273623	0.784375	0.968342	FALSE	FALSE	Trans (>250 kb)			0.133037
ENSG00000163884	KLF15	3	q21.3	126061478	126076285	0.273414	0.784535	0.968348	FALSE	FALSE	Trans (>250 kb)			0.59579
ENSG00000059122	FLYWCH1	16	p13.3	2961938	3001209	0.273188	0.784708	0.968348	FALSE	FALSE	Trans (>250 kb)			0.0583442
ENSG00000140691	ARMC5	16	p11.2	31469401	31478487	0.273162	0.784729	0.968348	FALSE	FALSE	Trans (>250 kb)			0.941856
ENSG00000174697	LEP	7	q32.1	127881337	127897681	0.27242	0.785299	0.968784	FALSE	FALSE	Trans (>250 kb)			0.229027
ENSG00000003056	M6PR	12	p13.31	9092959	9102551	0.272357	0.785348	0.968784	FALSE	FALSE	Trans (>250 kb)
ENSG00000122882	ECD	10	q22.2	74889913	74928813	0.272255	0.785426	0.968803	FALSE	FALSE	Trans (>250 kb)			0.266623
ENSG00000205328	OR6C65	12	q13.2	55794214	55795289	0.271798	0.785777	0.969039	FALSE	FALSE	Trans (>250 kb)			0.0394461
ENSG00000147123	NDUFB11	X	p11.23	47001615	47004903	0.271616	0.785918	0.969039	FALSE	FALSE	Trans (>250 kb)
ENSG00000147065	MSN	X	q12	64808257	64961791	0.271583	0.785943	0.969039	FALSE	FALSE	Trans (>250 kb)
ENSG00000133243	BTBD2	19	p13.3	1985447	2034880	0.271136	0.786286	0.969039	FALSE	FALSE	Trans (>250 kb)			0.852065
ENSG00000131791	PRKAB2	1	q21.1	146626685	146644129	0.271124	0.786296	0.969039	FALSE	FALSE	Trans (>250 kb)			0.208229
ENSG00000034510	TMSB10	2	p11.2	85132749	85133795	0.270993	0.786396	0.969039	FALSE	FALSE	Trans (>250 kb)			0.0287471
ENSG00000204370	SDHD	11	q23.1	111957497	111990353	0.270774	0.786565	0.969091	FALSE	FALSE	Trans (>250 kb)			0.80407
ENSG00000227059	ANHX	12	q24.33	133794898	133812681	0.270551	0.786736	0.969091	FALSE	FALSE	Trans (>250 kb)			0.525597
ENSG00000142408	CACNG8	19	q13.42	54466294	54493469	0.270404	0.786849	0.969091	FALSE	FALSE	Trans (>250 kb)			0.639386
ENSG00000151746	BICD1	12	p11.21	32259769	32536567	0.269645	0.787433	0.969091	FALSE	FALSE	Trans (>250 kb)			0.347015
ENSG00000143595	AQP10	1	q21.3	154293566	154297801	0.269578	0.787485	0.969091	FALSE	FALSE	Trans (>250 kb)			0.572093
ENSG00000203837	PNLIPRP3	10	q25.3	118187379	118237469	0.269536	0.787517	0.969091	FALSE	FALSE	Trans (>250 kb)			0.00187484
ENSG00000066117	SMARCD1	12	q13.12	50478755	50494495	0.269239	0.787746	0.969091	FALSE	FALSE	Trans (>250 kb)			0.010149
ENSG00000109062	SLC9A3R1	17	q25.1	72744791	72765492	0.269139	0.787822	0.969091	FALSE	FALSE	Trans (>250 kb)			0.0169483
ENSG00000092068	SLC7A8	14	q11.2	23594504	23652883	0.269118	0.787839	0.969091	FALSE	FALSE	Trans (>250 kb)			0.487601
ENSG00000081665	ZNF506	19	p13.11	19896648	19932560	0.269058	0.787885	0.969091	FALSE	FALSE	Trans (>250 kb)			0.255024
ENSG00000125695	RP11-51F16.8	17	q23.3	61780205	61829457	0.268874	0.788027	0.969091	FALSE	FALSE	Trans (>250 kb)			0.060144
ENSG00000132781	MUTYH	1	p34.1	45794835	45806142	0.268798	0.788085	0.969091	FALSE	FALSE	Trans (>250 kb)			0.234627
ENSG00000197329	PELI1	2	p14	64319786	64371588	0.268796	0.788087	0.969091	FALSE	FALSE	Trans (>250 kb)			0.750875
ENSG00000131089	ARHGEF9	X	q11.2	62854847	63005426	0.268555	0.788272	0.969091	FALSE	FALSE	Trans (>250 kb)
ENSG00000154380	ENAH	1	q42.12	225674537	225840844	0.268156	0.788579	0.969091	FALSE	FALSE	Trans (>250 kb)			0.161534
ENSG00000146963	C7orf55-LUC7L2	7	q34	139025105	139108198	0.268113	0.788612	0.969091	FALSE	FALSE	Trans (>250 kb)			0.544396
ENSG00000147573	TRIM55	8	q13.1	67039131	67087720	0.267991	0.788706	0.969091	FALSE	FALSE	Trans (>250 kb)			0.712979
ENSG00000134480	CCNH	5	q14.3	86687311	86708836	0.267894	0.788781	0.969091	FALSE	FALSE	Trans (>250 kb)			0.0856414
ENSG00000104388	RAB2A	8	q12.1	61429416	61536186	0.267102	0.78939	0.969091	FALSE	FALSE	Trans (>250 kb)			0.0708429
ENSG00000117601	SERPINC1	1	q25.1	173872947	173886516	0.267085	0.789404	0.969091	FALSE	FALSE	Trans (>250 kb)			0.789871
ENSG00000154079	C6orf57	6	q13	71276620	71299272	0.267062	0.789421	0.969091	FALSE	FALSE	Trans (>250 kb)			0.715078
ENSG00000082258	CCNT2	2	q21.3	135675805	135716912	0.267046	0.789434	0.969091	FALSE	FALSE	138686	rs6741007	2.087e-12	3.65919e-05
ENSG00000132915	PDE6A	5	q32	149237519	149324356	0.266788	0.789633	0.969091	FALSE	FALSE	Trans (>250 kb)			0.00794921
ENSG00000231861	OR5K2	3	q11.2	98216448	98217496	0.266768	0.789648	0.969091	FALSE	FALSE	Trans (>250 kb)			0.720278
ENSG00000170180	GYPA	4	q31.21	145030457	145061904	0.266749	0.789662	0.969091	FALSE	FALSE	Trans (>250 kb)			0.780072
ENSG00000262481	C17orf61-PLSCR3	17	p13.1	7293053	7307416	0.266467	0.789879	0.969091	FALSE	FALSE	Trans (>250 kb)			0.109439
ENSG00000112242	E2F3	6	p22.3	20402398	20493941	0.26637	0.789954	0.969091	FALSE	FALSE	Trans (>250 kb)			0.644186
ENSG00000136842	TMOD1	9	q22.33	100263462	100364030	0.266205	0.790081	0.969091	FALSE	FALSE	Trans (>250 kb)			0.485701
ENSG00000129667	RHBDF2	17	q25.1	74466973	74497872	0.266115	0.790151	0.969091	FALSE	FALSE	Trans (>250 kb)			0.665483
ENSG00000173818	ENDOV	17	q25.3	78388965	78411886	0.265885	0.790328	0.969091	FALSE	FALSE	Trans (>250 kb)			0.609489
ENSG00000146285	SCML4	6	q21	108025308	108145521	0.265615	0.790536	0.969091	FALSE	FALSE	Trans (>250 kb)			0.193331
ENSG00000090989	EXOC1	4	q12	56719782	56771200	0.265449	0.790664	0.969091	FALSE	FALSE	Trans (>250 kb)			0.416308
ENSG00000118363	SPCS2	11	q13.4	74660292	74690076	0.265187	0.790866	0.969091	FALSE	FALSE	Trans (>250 kb)			0.655784
ENSG00000135956	TMEM127	2	q11.2	96914254	96931732	0.265078	0.790949	0.969091	FALSE	FALSE	Trans (>250 kb)			0.741576
ENSG00000165120	SSMEM1	7	q32.2	129847700	129856683	0.264949	0.791049	0.969091	FALSE	FALSE	Trans (>250 kb)			0.484902
ENSG00000162959	MEMO1	2	p22.3	32090129	32236299	0.264932	0.791062	0.969091	FALSE	FALSE	Trans (>250 kb)			0.0470453
ENSG00000128815	WDFY4	10	q11.22	49892921	50191001	0.26479	0.791171	0.969091	FALSE	FALSE	Trans (>250 kb)			0.753375
ENSG00000147912	FBXO10	9	p13.2	37510889	37588871	0.264482	0.791408	0.969091	FALSE	FALSE	Trans (>250 kb)			0.00394961
ENSG00000104936	DMPK	19	q13.32	46272975	46285810	0.264463	0.791423	0.969091	FALSE	FALSE	Trans (>250 kb)			0.80487
ENSG00000153684	GOLGA8F	15	q13.1	28623767	28637170	0.26415	0.791664	0.969091	FALSE	FALSE	Trans (>250 kb)
ENSG00000007944	MYLIP	6	p22.3	16129356	16148479	0.264136	0.791675	0.969091	FALSE	FALSE	Trans (>250 kb)			0.079942
ENSG00000251192	ZNF674	X	p11.23	46357162	46404892	0.264029	0.791758	0.969091	FALSE	FALSE	Trans (>250 kb)
ENSG00000115137	DNAJC27	2	p23.3	25166505	25194963	0.263793	0.79194	0.969091	FALSE	FALSE	Trans (>250 kb)			0.386211
ENSG00000198754	OXCT2	1	p34.2	40235195	40237020	0.26356	0.792119	0.969091	FALSE	FALSE	Trans (>250 kb)			0.552695
ENSG00000118113	MMP8	11	q22.2	102582526	102597781	0.26347	0.792188	0.969091	FALSE	FALSE	Trans (>250 kb)			0.80487
ENSG00000151117	TMEM86A	11	p15.1	18714669	18726332	0.263344	0.792285	0.969091	FALSE	FALSE	Trans (>250 kb)			0.629387
ENSG00000100983	GSS	20	q11.22	33516236	33543620	0.263299	0.79232	0.969091	FALSE	FALSE	Trans (>250 kb)			0.112839
ENSG00000081800	SLC13A1	7	q31.32	122753585	122840040	0.263052	0.79251	0.969091	FALSE	FALSE	Trans (>250 kb)			0.442206
ENSG00000204695	OR14J1	6	p22.1	29274403	29275519	0.262669	0.792806	0.969091	FALSE	FALSE	Trans (>250 kb)			0.390511
ENSG00000184497	TMEM255B	13	q34	114462216	114514926	0.262539	0.792906	0.969091	FALSE	FALSE	Trans (>250 kb)			0.0659434
ENSG00000154654	NCAM2	21	q21.1	22370633	22915650	0.262332	0.793066	0.969091	FALSE	FALSE	Trans (>250 kb)			0.448905
ENSG00000165816	VWA2	10	q25.3	115999018	116051272	0.262277	0.793108	0.969091	FALSE	FALSE	Trans (>250 kb)			0.0289471
ENSG00000138658	C4orf21	4	q25	113460492	113558151	0.262086	0.793255	0.969091	FALSE	FALSE	Trans (>250 kb)			0.180132
ENSG00000052841	TTC17	11	p12	43380482	43516483	0.261865	0.793425	0.969091	FALSE	FALSE	Trans (>250 kb)			0.583892
ENSG00000078967	UBE2D4	7	p13	43966037	43995735	0.261764	0.793504	0.969091	FALSE	FALSE	Trans (>250 kb)			0.0228477
ENSG00000178607	ERN1	17	q23.3	62116502	62208179	0.261518	0.793693	0.969091	FALSE	FALSE	Trans (>250 kb)			0.394711
ENSG00000126337	KRT36	17	q21.2	39642388	39648798	0.26128	0.793876	0.969091	FALSE	FALSE	Trans (>250 kb)			0.129637
ENSG00000143891	GALM	2	p22.1	38893052	38968379	0.261141	0.793984	0.969091	FALSE	FALSE	Trans (>250 kb)			0.384812
ENSG00000177511	ST8SIA3	18	q21.31	55018044	55038962	0.261096	0.794019	0.969091	FALSE	FALSE	Trans (>250 kb)			0.632187
ENSG00000133135	RNF128	X	q22.3	105937024	106040223	0.261008	0.794087	0.969091	FALSE	FALSE	Trans (>250 kb)
ENSG00000126461	SCAF1	19	q13.33	50145382	50161899	0.260312	0.794623	0.969091	FALSE	FALSE	Trans (>250 kb)			0.611789
ENSG00000128923	FAM63B	15	q21.3	59063391	59154099	0.260094	0.794791	0.969091	FALSE	FALSE	Trans (>250 kb)			0.29542
ENSG00000181617	FDCSP	4	q13.3	71091788	71100969	0.260033	0.794839	0.969091	FALSE	FALSE	Trans (>250 kb)			0.691981
ENSG00000124766	SOX4	6	p22.3	21593972	21598847	0.260008	0.794858	0.969091	FALSE	FALSE	Trans (>250 kb)			0.158934
ENSG00000180479	ZNF571	19	q13.12	38045684	38085673	0.259489	0.795258	0.969091	FALSE	FALSE	Trans (>250 kb)			0.283822
ENSG00000171872	KLF17	1	p34.1	44584522	44600812	0.258891	0.795719	0.969091	FALSE	FALSE	Trans (>250 kb)			0.131337
ENSG00000102981	PARD6A	16	q22.1	67694849	67696681	0.258728	0.795845	0.969091	FALSE	FALSE	Trans (>250 kb)			0.809069
ENSG00000235098	ANKRD65	1	p36.33	1353800	1357149	0.258711	0.795858	0.969091	FALSE	FALSE	Trans (>250 kb)			0.418808
ENSG00000117399	CDC20	1	p34.2	43824626	43828874	0.258686	0.795878	0.969091	FALSE	FALSE	Trans (>250 kb)			0.0187481
ENSG00000163132	MSX1	4	p16.2	4861393	4865663	0.257836	0.796533	0.969091	FALSE	FALSE	Trans (>250 kb)			0.524798
ENSG00000161664	ASB16	17	q21.31	42247815	42256451	0.257802	0.79656	0.969091	FALSE	FALSE	Trans (>250 kb)			0.0137486
ENSG00000132950	ZMYM5	13	q12.11	20397622	20437776	0.257741	0.796607	0.969091	FALSE	FALSE	Trans (>250 kb)			0.0869413
ENSG00000100558	PLEK2	14	q23.3	67853700	67878917	0.257662	0.796668	0.969091	FALSE	FALSE	Trans (>250 kb)			0.640986
ENSG00000185585	OLFML2A	9	q33.3	127539437	127577164	0.257628	0.796694	0.969091	FALSE	FALSE	Trans (>250 kb)			0.560794
ENSG00000107643	MAPK8	10	q11.22	49514698	49647403	0.257547	0.796756	0.969091	FALSE	FALSE	Trans (>250 kb)			0.0481452
ENSG00000112365	ZBTB24	6	q21	109783797	109804440	0.257451	0.79683	0.969091	FALSE	FALSE	Trans (>250 kb)			0.144036
ENSG00000164465	DCBLD1	6	q22.1	117774980	117891021	0.257366	0.796896	0.969091	FALSE	FALSE	Trans (>250 kb)			0.323218
ENSG00000171195	MUC7	4	q13.3	71296209	71348714	0.257244	0.79699	0.969091	FALSE	FALSE	Trans (>250 kb)			0.90056
ENSG00000125772	GPCPD1	20	p12.3	5525085	5591672	0.256878	0.797273	0.969091	FALSE	FALSE	Trans (>250 kb)			0.379012
ENSG00000178150	ZNF114	19	q13.33	48675575	48790865	0.25666	0.797441	0.969091	FALSE	FALSE	Trans (>250 kb)			0.0418458
ENSG00000171757	LRRC34	3	q26.2	169511216	169530774	0.256613	0.797477	0.969091	FALSE	FALSE	Trans (>250 kb)			0.432307
ENSG00000105186	ANKRD27	19	q13.11	33087913	33167503	0.256587	0.797498	0.969091	FALSE	FALSE	Trans (>250 kb)			0.285921
ENSG00000079313	REXO1	19	p13.3	1815248	1848452	0.256563	0.797516	0.969091	FALSE	FALSE	Trans (>250 kb)			0.0547445
ENSG00000065328	MCM10	10	p13	13203554	13253104	0.256493	0.79757	0.969091	FALSE	FALSE	Trans (>250 kb)			0.912759
ENSG00000197798	FAM118B	11	q24.2	126081309	126132881	0.256451	0.797602	0.969091	FALSE	FALSE	Trans (>250 kb)			0.0631437
ENSG00000163564	PYHIN1	1	q23.1	158900586	158946844	0.256439	0.797612	0.969091	FALSE	FALSE	Trans (>250 kb)			0.455004
ENSG00000183072	NKX2-5	5	q35.1	172659112	172662360	0.25627	0.797742	0.969091	FALSE	FALSE	Trans (>250 kb)			0.275622
ENSG00000173275	ZNF449	X	q26.3	134478721	134497077	0.256188	0.797806	0.969091	FALSE	FALSE	Trans (>250 kb)
ENSG00000115525	ST3GAL5	2	p11.2	86066267	86116137	0.256141	0.797842	0.969091	FALSE	FALSE	Trans (>250 kb)			0.866263
ENSG00000186854	TRABD2A	2	p11.2	85048774	85134132	0.256089	0.797882	0.969091	FALSE	FALSE	Trans (>250 kb)			0.019748
ENSG00000160799	CCDC12	3	p21.31	46963216	47023500	0.255921	0.798012	0.969091	FALSE	FALSE	Trans (>250 kb)			0.240226
ENSG00000170777	TPD52L3	9	p24.1	6328349	6331900	0.255608	0.798253	0.969091	FALSE	FALSE	Trans (>250 kb)			0.00179152
ENSG00000132603	NIP7	16	q22.1	69373333	69377014	0.255582	0.798273	0.969091	FALSE	FALSE	Trans (>250 kb)			0.60109
ENSG00000220256	AC093802.1	2	q37.3	240684554	240724577	0.255515	0.798326	0.969091	FALSE	FALSE	Trans (>250 kb)			0.774973
ENSG00000177098	SCN4B	11	q23.3	118004092	118023603	0.25511	0.798638	0.969091	FALSE	FALSE	Trans (>250 kb)			0.422308
ENSG00000163751	CPA3	3	q24	148583043	148614983	0.254924	0.798782	0.969091	FALSE	FALSE	Trans (>250 kb)			0.563794
ENSG00000004939	SLC4A1	17	q21.31	42325753	42345509	0.254673	0.798976	0.969091	FALSE	FALSE	Trans (>250 kb)			0.00674933
ENSG00000101040	ZMYND8	20	q13.12	45837859	45985567	0.254638	0.799002	0.969091	FALSE	FALSE	Trans (>250 kb)			0.626587
ENSG00000006042	TMEM98	17	q11.2	31254928	31272124	0.254595	0.799036	0.969091	FALSE	FALSE	Trans (>250 kb)			0.465503
ENSG00000116132	PRRX1	1	q24.2	170631869	170708560	0.254553	0.799068	0.969091	FALSE	FALSE	Trans (>250 kb)			0.69568
ENSG00000122420	PTGFR	1	p31.1	78769568	79005434	0.254523	0.799091	0.969091	FALSE	FALSE	Trans (>250 kb)			0.167733
ENSG00000131759	RARA	17	q21.2	38465444	38513094	0.254418	0.799172	0.969091	FALSE	FALSE	Trans (>250 kb)			0.29582
ENSG00000099949	LZTR1	22	q11.21	21333751	21353327	0.254277	0.799282	0.969091	FALSE	FALSE	Trans (>250 kb)			0.335116
ENSG00000102317	RBM3	X	p11.23	48432837	48437454	0.254258	0.799297	0.969091	FALSE	FALSE	Trans (>250 kb)
ENSG00000188130	MAPK12	22	q13.33	50683879	50700254	0.254144	0.799385	0.969091	FALSE	FALSE	Trans (>250 kb)			0.0848415
ENSG00000167434	CA4	17	q23.1	58227297	58248260	0.254019	0.799481	0.969091	FALSE	FALSE	Trans (>250 kb)			0.213929
ENSG00000141485	SLC13A5	17	p13.1	6588032	6616886	0.253821	0.799634	0.969091	FALSE	FALSE	Trans (>250 kb)			0.123438
ENSG00000254732	RP11-691N7.6	11	q12.1	57509635	57560715	0.253688	0.799736	0.969091	FALSE	FALSE	Trans (>250 kb)			0.422108
ENSG00000115282	TTC31	2	p13.1	74710200	74722013	0.253686	0.799738	0.969091	FALSE	FALSE	Trans (>250 kb)			0.510499
ENSG00000198021	SPANXA1	X	q27.2	140671796	140673133	0.253519	0.799867	0.969091	FALSE	FALSE	Trans (>250 kb)
ENSG00000076201	PTPN23	3	p21.31	47422501	47454931	0.253395	0.799963	0.969091	FALSE	FALSE	Trans (>250 kb)			0.133037
ENSG00000138678	AGPAT9	4	q21.23	84457067	84527028	0.253362	0.799988	0.969091	FALSE	FALSE	Trans (>250 kb)			0.611389
ENSG00000102870	ZNF629	16	p11.2	30789778	30798523	0.253267	0.800062	0.969091	FALSE	FALSE	125079	rs12934900	4.331e-11	2.70752e-08
ENSG00000205495	OR52J3	11	p15.4	5067756	5068691	0.253041	0.800237	0.969091	FALSE	FALSE	Trans (>250 kb)			0.986951
ENSG00000172288	CDY1	Y	q11.23	27768264	27771049	0.253032	0.800243	0.969091	FALSE	FALSE	Trans (>250 kb)
ENSG00000126934	MAP2K2	19	p13.3	4090319	4124126	0.252956	0.800302	0.969091	FALSE	FALSE	Trans (>250 kb)			0.0167483
ENSG00000184194	GPR173	X	p11.22	53078273	53109797	0.252743	0.800467	0.969091	FALSE	FALSE	Trans (>250 kb)
ENSG00000130810	PPAN	19	p13.2	10216965	10225414	0.252332	0.800784	0.969091	FALSE	FALSE	Trans (>250 kb)			0.105739
ENSG00000135604	STX11	6	q24.2	144471663	144509507	0.252053	0.801	0.969091	FALSE	FALSE	Trans (>250 kb)			0.0777422
ENSG00000141376	BCAS3	17	q23.2	58754814	59470199	0.251936	0.80109	0.969091	FALSE	FALSE	Trans (>250 kb)			0.858564
ENSG00000106683	LIMK1	7	q11.23	73497263	73536855	0.251891	0.801125	0.969091	FALSE	FALSE	Trans (>250 kb)			0.865963
ENSG00000121892	PDS5A	4	p14	39824483	39979576	0.251648	0.801313	0.969091	FALSE	FALSE	Trans (>250 kb)			0.123538
ENSG00000125454	SLC25A19	17	q25.1	73269073	73285591	0.251636	0.801322	0.969091	FALSE	FALSE	Trans (>250 kb)			0.0552445
ENSG00000134827	TCN1	11	q12.1	59620273	59634048	0.251581	0.801365	0.969091	FALSE	FALSE	Trans (>250 kb)			0.319918
ENSG00000137976	DNASE2B	1	p31.1	84864215	84880701	0.251383	0.801518	0.969091	FALSE	FALSE	Trans (>250 kb)			0.127937
ENSG00000083782	EPYC	12	q21.33	91357456	91398803	0.251098	0.801738	0.969091	FALSE	FALSE	Trans (>250 kb)			0.386811
ENSG00000249104	USP17L17	4	p16.1	9245605	9247197	0.251089	0.801745	0.969091	FALSE	FALSE	Trans (>250 kb)
ENSG00000169554	ZEB2	2	q22.3	145141648	145282147	0.25088	0.801907	0.969091	FALSE	FALSE	Trans (>250 kb)			0.0657434
ENSG00000120937	NPPB	1	p36.22	11917521	11918988	0.250861	0.801922	0.969091	FALSE	FALSE	Trans (>250 kb)			0.342416
ENSG00000257017	HP	16	q22.2	72088491	72094954	0.25077	0.801992	0.969091	FALSE	FALSE	Trans (>250 kb)			0.029947
ENSG00000163602	RYBP	3	p13	72420976	72496069	0.250654	0.802082	0.969091	FALSE	FALSE	Trans (>250 kb)			0.0452455
ENSG00000170484	KRT74	12	q13.13	52959566	52967609	0.250642	0.802091	0.969091	FALSE	FALSE	Trans (>250 kb)			0.972653
ENSG00000070961	ATP2B1	12	q21.33	89981828	90103077	0.250551	0.802161	0.969091	FALSE	FALSE	Trans (>250 kb)			0.99685
ENSG00000140406	MESDC1	15	q25.1	81293295	81296342	0.250526	0.80218	0.969091	FALSE	FALSE	Trans (>250 kb)			0.480902
ENSG00000198753	PLXNB3	X	q28	153029651	153044801	0.250292	0.802361	0.969091	FALSE	FALSE	Trans (>250 kb)
ENSG00000133704	IPO8	12	p11.21	30781922	30848920	0.250271	0.802377	0.969091	FALSE	FALSE	Trans (>250 kb)			0.00674933
ENSG00000144199	FAHD2B	2	q11.2	97749320	97760619	0.25003	0.802564	0.969092	FALSE	FALSE	Trans (>250 kb)			0.683182
ENSG00000129691	ASH2L	8	p11.23	37962760	38001594	0.249941	0.802633	0.969092	FALSE	FALSE	Trans (>250 kb)			0.0620438
ENSG00000188706	ZDHHC9	X	q26.1	128937264	128977885	0.249834	0.802716	0.969092	FALSE	FALSE	Trans (>250 kb)
ENSG00000014919	COX15	10	q24.2	101471601	101491857	0.249661	0.80285	0.969187	FALSE	FALSE	Trans (>250 kb)			0.313519
ENSG00000188581	KRTAP1-1	17	q21.2	39196811	39197713	0.249493	0.802979	0.969196	FALSE	FALSE	Trans (>250 kb)			0.161734
ENSG00000159348	CYB5R1	1	q32.1	202930997	202936408	0.249296	0.803132	0.969263	FALSE	FALSE	Trans (>250 kb)			0.69998
ENSG00000178623	GPR35	2	q37.3	241544848	241570676	0.249176	0.803225	0.969263	FALSE	FALSE	Trans (>250 kb)			0.690881
ENSG00000205300	RP11-352D3.2	20	p13	4050799	4055812	0.249099	0.803284	0.969263	FALSE	FALSE	Trans (>250 kb)			0.360314
ENSG00000047578	KIAA0556	16	p12.1	27561454	27791690	0.248874	0.803458	0.969343	FALSE	FALSE	Trans (>250 kb)			0.441806
ENSG00000166317	SYNPO2L	10	q22.2	75404639	75423561	0.248663	0.803621	0.969389	FALSE	FALSE	Trans (>250 kb)			0.689781
ENSG00000075213	SEMA3A	7	q21.11	83585093	84122040	0.248571	0.803693	0.969389	FALSE	FALSE	Trans (>250 kb)			0.514199
ENSG00000174326	SLC16A11	17	p13.1	6944949	6947242	0.248259	0.803934	0.969519	FALSE	FALSE	Trans (>250 kb)			0.493601
ENSG00000169704	GP9	3	q21.3	128779610	128781249	0.248135	0.80403	0.96952	FALSE	FALSE	Trans (>250 kb)			0.247525
ENSG00000048740	CELF2	10	p14	11047259	11378674	0.248129	0.804034	0.96952	FALSE	FALSE	Trans (>250 kb)			0.587791
ENSG00000154319	FAM167A	8	p23.1	11278972	11332224	0.247622	0.804427	0.969693	FALSE	FALSE	Trans (>250 kb)			0.474003
ENSG00000074276	CDHR2	5	q35.2	175969512	176022975	0.247616	0.804432	0.969693	FALSE	FALSE	Trans (>250 kb)			0.479102
ENSG00000224854	C9orf53	9	p21.3	21967137	21967738	0.247457	0.804555	0.969693	FALSE	FALSE	Trans (>250 kb)			0.526897
ENSG00000163655	GMPS	3	q25.31	155588325	155661815	0.247345	0.804641	0.969707	FALSE	FALSE	Trans (>250 kb)			0.182932
ENSG00000143498	TAF1A	1	q41	222731244	222763275	0.247156	0.804787	0.969821	FALSE	FALSE	Trans (>250 kb)			0.136836
ENSG00000152582	SPEF2	5	p13.2	35617946	35814713	0.246816	0.805051	0.969821	FALSE	FALSE	Trans (>250 kb)			0.337316
ENSG00000251537	RP11-385D13.1	17	p12	15474805	15554967	0.24679	0.805071	0.969821	FALSE	FALSE	Trans (>250 kb)			0.905559
ENSG00000173805	HAP1	17	q21.2	39873994	39890896	0.246567	0.805244	0.969821	FALSE	FALSE	Trans (>250 kb)			0.0539446
ENSG00000072832	CRMP1	4	p16.2	5749811	5894785	0.246224	0.805509	0.969821	FALSE	FALSE	Trans (>250 kb)			0.245025
ENSG00000114742	WDR48	3	p22.2	39093489	39138155	0.246019	0.805668	0.969821	FALSE	FALSE	Trans (>250 kb)			0.482802
ENSG00000196792	STRN3	14	q12	31363005	31495607	0.245861	0.80579	0.969821	FALSE	FALSE	Trans (>250 kb)			0.750675
ENSG00000232629	HLA-DQB2	6	p21.32	32723875	32731311	0.245625	0.805972	0.969821	FALSE	FALSE	162541	rs35265698	3.927e-11	0.0207479
ENSG00000198887	SMC5	9	q21.12	72873937	72969804	0.245593	0.805997	0.969821	FALSE	FALSE	Trans (>250 kb)			0.572693
ENSG00000176774	MAGEB18	X	p21.3	26156460	26158852	0.245588	0.806001	0.969821	FALSE	FALSE	Trans (>250 kb)
ENSG00000131174	COX7B	X	q21.1	77154935	77162870	0.245578	0.806009	0.969821	FALSE	FALSE	Trans (>250 kb)
ENSG00000175130	MARCKSL1	1	p35.1	32799433	32801980	0.245416	0.806134	0.969821	FALSE	FALSE	Trans (>250 kb)			0.212529
ENSG00000121446	RGSL1	1	q25.3	182419256	182529734	0.245323	0.806206	0.969821	FALSE	FALSE	Trans (>250 kb)			0.511599
ENSG00000115129	TP53I3	2	p23.3	24300303	24308731	0.245265	0.806251	0.969821	FALSE	FALSE	Trans (>250 kb)			0.0665433
ENSG00000123159	GIPC1	19	p13.12	14588572	14606944	0.245259	0.806256	0.969821	FALSE	FALSE	Trans (>250 kb)			0.817468
ENSG00000068489	PRR11	17	q22	57232860	57282066	0.245133	0.806354	0.969855	FALSE	FALSE	Trans (>250 kb)			0.581092
ENSG00000146966	DENND2A	7	q34	140218220	140373793	0.244985	0.806468	0.969855	FALSE	FALSE	Trans (>250 kb)			0.441606
ENSG00000213551	DNAJC9	10	q22.2	74943120	75008620	0.244688	0.806698	0.969855	FALSE	FALSE	Trans (>250 kb)			0.414109
ENSG00000156261	CCT8	21	q21.3	30428126	30446118	0.244659	0.80672	0.969855	FALSE	FALSE	Trans (>250 kb)			0.162734
ENSG00000135926	TMBIM1	2	q35	219138915	219157309	0.244649	0.806728	0.969855	FALSE	FALSE	Trans (>250 kb)			0.0241476
ENSG00000213341	CHUK	10	q24.31	101948055	101989376	0.244564	0.806794	0.969855	FALSE	FALSE	Trans (>250 kb)			0.40171
ENSG00000237763	AMY1A	1	p21.1	104197912	104207173	0.243544	0.807584	0.970012	FALSE	FALSE	Trans (>250 kb)
ENSG00000043462	LCP2	5	q35.1	169673241	169725231	0.243543	0.807584	0.970012	FALSE	FALSE	Trans (>250 kb)			0.0683432
ENSG00000107371	EXOSC3	9	p13.2	37766975	37801434	0.243457	0.807651	0.970012	FALSE	FALSE	Trans (>250 kb)			0.0973403
ENSG00000111481	COPZ1	12	q13.13	54694986	54745633	0.243245	0.807816	0.970012	FALSE	FALSE	Trans (>250 kb)			0.918558
ENSG00000183690	EFHC2	X	p11.3	44007128	44202918	0.243138	0.807898	0.970012	FALSE	FALSE	Trans (>250 kb)
ENSG00000250479	CHCHD10	22	q11.23	24108021	24110630	0.242837	0.808132	0.970012	FALSE	FALSE	Trans (>250 kb)			0.666583
ENSG00000112238	PRDM13	6	q16.2	100054606	100063454	0.242727	0.808217	0.970012	FALSE	FALSE	Trans (>250 kb)			0.212929
ENSG00000187258	NPSR1	7	p14.3	34697851	34917944	0.24265	0.808276	0.970012	FALSE	FALSE	Trans (>250 kb)			0.157134
ENSG00000086544	ITPKC	19	q13.2	41223008	41246765	0.242608	0.808309	0.970012	FALSE	FALSE	Trans (>250 kb)			0.962154
ENSG00000142513	ACPT	19	q13.33	51293672	51298481	0.242338	0.808519	0.970025	FALSE	FALSE	Trans (>250 kb)			0.122838
ENSG00000102265	TIMP1	X	p11.23	47441712	47446188	0.242278	0.808564	0.970025	FALSE	FALSE	Trans (>250 kb)
ENSG00000134490	TMEM241	18	q11.2	20777108	21017925	0.242267	0.808573	0.970025	FALSE	FALSE	Trans (>250 kb)			0.40291
ENSG00000112796	ENPP5	6	p21.1	46126924	46138708	0.242099	0.808703	0.970119	FALSE	FALSE	Trans (>250 kb)			0.000732117
ENSG00000184058	TBX1	22	q11.21	19744226	19771116	0.241873	0.808879	0.970207	FALSE	FALSE	Trans (>250 kb)			0.149635
ENSG00000233024	NPIPA7	16	p12.3	18451943	18473188	0.24155	0.809129	0.970416	FALSE	FALSE	Trans (>250 kb)
ENSG00000116044	NFE2L2	2	q31.2	178092323	178257425	0.241348	0.809286	0.970496	FALSE	FALSE	Trans (>250 kb)			0.80477
ENSG00000204363	SPANXN5	X	p11.22	52825184	52827141	0.241173	0.809421	0.970551	FALSE	FALSE	Trans (>250 kb)
ENSG00000130701	RBBP8NL	20	q13.33	60985293	61002589	0.24083	0.809687	0.970551	FALSE	FALSE	Trans (>250 kb)			0.867463
ENSG00000103047	TANGO6	16	q22.1	68877507	69119083	0.240649	0.809827	0.970551	FALSE	FALSE	Trans (>250 kb)			0.822868
ENSG00000187272	KRTAP9-8	17	q21.2	39394297	39395256	0.240594	0.80987	0.970551	FALSE	FALSE	Trans (>250 kb)			0.30342
ENSG00000164123	C4orf45	4	q32.1	159814286	159959912	0.2401	0.810253	0.970551	FALSE	FALSE	Trans (>250 kb)			0.232727
ENSG00000113407	TARS	5	p13.3	33440802	33469644	0.24002	0.810315	0.970551	FALSE	FALSE	Trans (>250 kb)			0.911759
ENSG00000147874	HAUS6	9	p22.1	19053141	19103117	0.239985	0.810342	0.970551	FALSE	FALSE	Trans (>250 kb)			0.634487
ENSG00000133398	MED10	5	p15.31	6371994	6378707	0.239957	0.810363	0.970551	FALSE	FALSE	Trans (>250 kb)			0.607189
ENSG00000254469	RP11-849H4.2	11	q13.4	71576555	71639700	0.239888	0.810417	0.970551	FALSE	FALSE	Trans (>250 kb)			0.0932407
ENSG00000225556	C2CD4D	1	q21.3	151810295	151813033	0.239636	0.810612	0.970565	FALSE	FALSE	Trans (>250 kb)			0.813869
ENSG00000163072	NOSTRIN	2	q24.3	169643049	169722024	0.239462	0.810748	0.970565	FALSE	FALSE	Trans (>250 kb)			0.79547
ENSG00000127993	RBM48	7	q21.2	92158087	92167319	0.238859	0.811215	0.970751	FALSE	FALSE	Trans (>250 kb)			0.690181
ENSG00000167004	PDIA3	15	q15.3	44038590	44065477	0.238839	0.81123	0.970751	FALSE	FALSE	Trans (>250 kb)			0.139836
ENSG00000167768	KRT1	12	q13.13	53068520	53074191	0.238499	0.811494	0.970751	FALSE	FALSE	Trans (>250 kb)			0.652785
ENSG00000163568	AIM2	1	q23.2	159032274	159116886	0.238231	0.811702	0.970751	FALSE	FALSE	Trans (>250 kb)			0.583192
ENSG00000104371	DKK4	8	p11.21	42231586	42234750	0.238075	0.811823	0.970751	FALSE	FALSE	Trans (>250 kb)			0.542496
ENSG00000166046	TCP11L2	12	q23.3	106695707	106740793	0.237944	0.811925	0.970751	FALSE	FALSE	Trans (>250 kb)			0.539296
ENSG00000117122	MFAP2	1	p36.13	17300997	17307330	0.237914	0.811948	0.970751	FALSE	FALSE	Trans (>250 kb)			0.282622
ENSG00000166152	C16orf78	16	q12.1	49407734	49433342	0.237802	0.812035	0.970751	FALSE	FALSE	Trans (>250 kb)			0.935756
ENSG00000081148	IMPG2	3	q12.3	100941390	101039404	0.237758	0.812069	0.970751	FALSE	FALSE	Trans (>250 kb)			0.518498
ENSG00000129873	CDY2B	Y	q11.222	19989290	19992100	0.237717	0.8121	0.970751	FALSE	FALSE	Trans (>250 kb)
ENSG00000186684	CYP27C1	2	q14.3	127941696	127977654	0.237543	0.812235	0.970751	FALSE	FALSE	Trans (>250 kb)			0.0732427
ENSG00000101558	VAPA	18	p11.22	9913999	9960018	0.237249	0.812463	0.970751	FALSE	FALSE	Trans (>250 kb)			0.269023
ENSG00000197461	PDGFA	7	p22.3	536895	559933	0.237101	0.812578	0.970751	FALSE	FALSE	Trans (>250 kb)			0.540996
ENSG00000179256	SMCO3	12	p12.3	14957584	14967116	0.237099	0.81258	0.970751	FALSE	FALSE	Trans (>250 kb)			0.549095
ENSG00000257921	RP11-571M6.15	12	q14.1	58166811	58180829	0.236928	0.812713	0.970751	FALSE	FALSE	Trans (>250 kb)			0.542096
ENSG00000134779	TPGS2	18	q12.2	34359987	34409158	0.236849	0.812774	0.970751	FALSE	FALSE	Trans (>250 kb)			0.694681
ENSG00000133318	RTN3	11	q13.1	63448918	63527363	0.236767	0.812837	0.970751	FALSE	FALSE	Trans (>250 kb)			0.511999
ENSG00000123178	SPRYD7	13	q14.2	50486842	50510626	0.236716	0.812877	0.970751	FALSE	FALSE	Trans (>250 kb)			0.529697
ENSG00000131747	TOP2A	17	q21.2	38544768	38574202	0.23667	0.812913	0.970751	FALSE	FALSE	Trans (>250 kb)			0.123638
ENSG00000197497	ZNF665	19	q13.42	53662466	53696639	0.236346	0.813164	0.970791	FALSE	FALSE	Trans (>250 kb)			0.218028
ENSG00000171970	ZNF57	19	p13.3	2900896	2918474	0.235892	0.813516	0.970911	FALSE	FALSE	Trans (>250 kb)			0.371913
ENSG00000197969	VPS13A	9	q21.2	79792269	80036457	0.235233	0.814028	0.971044	FALSE	FALSE	Trans (>250 kb)			0.10474
ENSG00000136925	TSTD2	9	q22.33	100362362	100395962	0.235153	0.81409	0.971065	FALSE	FALSE	Trans (>250 kb)			0.714979
ENSG00000162062	C16orf59	16	p13.3	2510081	2514964	0.234983	0.814222	0.971156	FALSE	FALSE	Trans (>250 kb)			0.00954905
ENSG00000196778	OR52K1	11	p15.4	4510109	4511138	0.234842	0.814332	0.971159	FALSE	FALSE	Trans (>250 kb)			0.191731
ENSG00000107807	TLX1	10	q24.31	102889257	102897545	0.234813	0.814354	0.971159	FALSE	FALSE	Trans (>250 kb)			0.00894911
ENSG00000143222	UFC1	1	q23.3	161122566	161128646	0.234535	0.81457	0.971173	FALSE	FALSE	Trans (>250 kb)			0.10304
ENSG00000204516	MICB	6	p21.33	31462658	31478901	0.234532	0.814572	0.971173	FALSE	FALSE	Trans (>250 kb)			0.390711
ENSG00000145246	ATP10D	4	p12	47487305	47595503	0.233888	0.815072	0.971521	FALSE	FALSE	Trans (>250 kb)			0.142436
ENSG00000140350	ANP32A	15	q23	69070874	69113236	0.233809	0.815133	0.971521	FALSE	FALSE	Trans (>250 kb)			0.235426
ENSG00000002549	LAP3	4	p15.32	17578815	17609595	0.233749	0.81518	0.971521	FALSE	FALSE	Trans (>250 kb)			0.0719428
ENSG00000109205	ODAM	4	q13.3	71062213	71070293	0.233695	0.815222	0.971521	FALSE	FALSE	Trans (>250 kb)			0.478702
ENSG00000130177	CDC16	13	q34	115000362	115038198	0.233582	0.815309	0.971521	FALSE	FALSE	Trans (>250 kb)			0.225327
ENSG00000148335	NTMT1	9	q34.11	132371163	132398209	0.233361	0.815481	0.971521	FALSE	FALSE	Trans (>250 kb)			0.99705
ENSG00000182566	CLEC4G	19	p13.2	7793843	7798792	0.233325	0.815509	0.971521	FALSE	FALSE	Trans (>250 kb)			0.760574
ENSG00000146618	FERD3L	7	p21.1	19184405	19185044	0.233259	0.81556	0.971521	FALSE	FALSE	Trans (>250 kb)			0.270823
ENSG00000197124	ZNF682	19	p12	20107867	20150315	0.233095	0.815688	0.971521	FALSE	FALSE	Trans (>250 kb)			0.106439
ENSG00000112293	GPLD1	6	p22.3	24424793	24495433	0.233088	0.815693	0.971521	FALSE	FALSE	Trans (>250 kb)			0.351915
ENSG00000124203	ZNF831	20	q13.32	57766075	57834168	0.233004	0.815758	0.971521	FALSE	FALSE	Trans (>250 kb)			0.891861
ENSG00000196335	STK31	7	p15.3	23749786	23872132	0.232886	0.81585	0.971521	FALSE	FALSE	Trans (>250 kb)			0.244326
ENSG00000174899	C3orf55	3	q25.32	157261035	157395538	0.232857	0.815872	0.971521	FALSE	FALSE	Trans (>250 kb)			0.556794
ENSG00000185022	MAFF	22	q13.1	38597889	38612518	0.232776	0.815936	0.971521	FALSE	FALSE	Trans (>250 kb)			0.89756
ENSG00000120616	EPC1	10	p11.22	32556679	32667726	0.232514	0.816139	0.971521	FALSE	FALSE	Trans (>250 kb)			0.834167
ENSG00000013293	SLC7A14	3	q26.2	170177372	170303863	0.232336	0.816277	0.971521	FALSE	FALSE	Trans (>250 kb)			0.80077
ENSG00000165609	NUDT5	10	p13	12207324	12238143	0.232006	0.816533	0.971555	FALSE	FALSE	Trans (>250 kb)			0.0852415
ENSG00000197208	SLC22A4	5	q31.1	131630136	131679899	0.231917	0.816603	0.971555	FALSE	FALSE	Trans (>250 kb)			0.667783
ENSG00000123064	DDX54	12	q24.13	113594979	113623284	0.231823	0.816676	0.971555	FALSE	FALSE	Trans (>250 kb)			0.717178
ENSG00000163394	CCKAR	4	p15.2	26483022	26492084	0.231701	0.81677	0.971555	FALSE	FALSE	Trans (>250 kb)			0.462104
ENSG00000174469	CNTNAP2	7	q35	145813453	148118090	0.231618	0.816835	0.971555	FALSE	FALSE	Trans (>250 kb)			0.0523448
ENSG00000117899	MESDC2	15	q25.1	81239667	81282219	0.231336	0.817054	0.971555	FALSE	FALSE	Trans (>250 kb)			0.282322
ENSG00000167615	LENG8	19	q13.42	54960065	54973217	0.231311	0.817073	0.971555	FALSE	FALSE	Trans (>250 kb)			0.99555
ENSG00000157240	FZD1	7	q21.13	90893783	90898123	0.231046	0.817279	0.971555	FALSE	FALSE	Trans (>250 kb)			0.208329
ENSG00000174844	DNAH12	3	p14.3	57327727	57530071	0.230999	0.817315	0.971555	FALSE	FALSE	Trans (>250 kb)			0.372913
ENSG00000128059	PPAT	4	q12	57259528	57301781	0.230825	0.817451	0.971555	FALSE	FALSE	Trans (>250 kb)			0.664384
ENSG00000163536	SERPINI1	3	q26.1	167453031	167543356	0.230714	0.817537	0.971555	FALSE	FALSE	Trans (>250 kb)			0.283422
ENSG00000170558	CDH2	18	q12.1	25530930	25757410	0.230396	0.817784	0.971555	FALSE	FALSE	Trans (>250 kb)			0.070143
ENSG00000165125	TRPV6	7	q34	142568956	142583507	0.230375	0.817801	0.971555	FALSE	FALSE	Trans (>250 kb)			0.343416
ENSG00000221923	ZNF880	19	q13.41	52873170	52889048	0.230242	0.817903	0.971555	FALSE	FALSE	Trans (>250 kb)			0.347315
ENSG00000010404	IDS	X	q28	148558521	148615470	0.230233	0.817911	0.971555	FALSE	FALSE	Trans (>250 kb)
ENSG00000136527	TRA2B	3	q27.2	185633694	185655924	0.230072	0.818036	0.971555	FALSE	FALSE	Trans (>250 kb)			0.154935
ENSG00000049541	RFC2	7	q11.23	73645829	73668774	0.229942	0.818137	0.971555	FALSE	FALSE	Trans (>250 kb)			0.168733
ENSG00000115956	PLEK	2	p14	68592305	68624585	0.229884	0.818182	0.971555	FALSE	FALSE	Trans (>250 kb)			0.753575
ENSG00000203972	GLYATL3	6	p12.3	49467671	49494760	0.229839	0.818217	0.971555	FALSE	FALSE	Trans (>250 kb)			0.126937
ENSG00000120539	MASTL	10	p12.1	27443753	27475853	0.229752	0.818285	0.971555	FALSE	FALSE	Trans (>250 kb)			0.611289
ENSG00000172292	CERS6	2	q24.3	169312372	169631644	0.229704	0.818322	0.971555	FALSE	FALSE	192763	rs4613239	6.215e-13	0.628587
ENSG00000226397	C12orf77	12	p12.1	25146358	25150453	0.229483	0.818493	0.971641	FALSE	FALSE	Trans (>250 kb)			0.289021
ENSG00000100842	EFS	14	q11.2	23825611	23834961	0.229263	0.818665	0.971663	FALSE	FALSE	Trans (>250 kb)			0.514499
ENSG00000075073	TACR2	10	q22.1	71163659	71176623	0.22926	0.818667	0.971663	FALSE	FALSE	Trans (>250 kb)			0.0255474
ENSG00000178188	SH2B1	16	p11.2	28857921	28885526	0.229228	0.818692	0.971663	FALSE	FALSE	Trans (>250 kb)			0.00474953
ENSG00000119650	IFT43	14	q24.3	76368479	76550928	0.228651	0.81914	0.971727	FALSE	FALSE	Trans (>250 kb)			0.576092
ENSG00000184371	CSF1	1	p13.3	110452864	110473614	0.228599	0.819181	0.971727	FALSE	FALSE	Trans (>250 kb)			0.417908
ENSG00000105373	GLTSCR2	19	q13.33	48248779	48260315	0.228597	0.819182	0.971727	FALSE	FALSE	Trans (>250 kb)			0.431207
ENSG00000203666	EFCAB2	1	q44	245133007	245290466	0.228534	0.819232	0.971727	FALSE	FALSE	Trans (>250 kb)			0.00794921
ENSG00000170322	NFRKB	11	q24.3	129733531	129765485	0.228463	0.819286	0.971735	FALSE	FALSE	Trans (>250 kb)			0.0570443
ENSG00000138942	RNF185	22	q12.2	31556168	31603005	0.228333	0.819388	0.97177	FALSE	FALSE	Trans (>250 kb)			0.368613
ENSG00000197451	HNRNPAB	5	q35.3	177631508	177638164	0.228287	0.819424	0.97177	FALSE	FALSE	Trans (>250 kb)			0.162534
ENSG00000117697	NSL1	1	q32.3	212899495	212965124	0.227982	0.819661	0.971985	FALSE	FALSE	Trans (>250 kb)			0.0443456
ENSG00000113384	GOLPH3	5	p13.3	32124810	32174456	0.227504	0.820032	0.972181	FALSE	FALSE	Trans (>250 kb)			0.332917
ENSG00000160087	UBE2J2	1	p36.33	1189289	1209265	0.227175	0.820288	0.972181	FALSE	FALSE	Trans (>250 kb)			0.554995
ENSG00000131943	C19orf12	19	q12	30191721	30206364	0.226834	0.820553	0.972181	FALSE	FALSE	Trans (>250 kb)			0.967353
ENSG00000237787	C3orf79	3	q25.2	153202284	153220486	0.226552	0.820772	0.972181	FALSE	FALSE	Trans (>250 kb)			0.336116
ENSG00000198793	MTOR	1	p36.22	11166592	11322564	0.226429	0.820867	0.972181	FALSE	FALSE	Trans (>250 kb)			0.0494451
ENSG00000104723	TUSC3	8	p22	15274724	15624158	0.226286	0.820979	0.972181	FALSE	FALSE	Trans (>250 kb)			0.232127
ENSG00000126545	CSN1S1	4	q13.3	70796799	70812289	0.226253	0.821004	0.972181	FALSE	FALSE	Trans (>250 kb)			0.968253
ENSG00000103257	SLC7A5	16	q24.2	87863629	87903094	0.226205	0.821042	0.972181	FALSE	FALSE	Trans (>250 kb)			0.433507
ENSG00000235034	C19orf81	19	q13.33	51152702	51162567	0.226205	0.821042	0.972181	FALSE	FALSE	Trans (>250 kb)			0.0162484
ENSG00000186230	ZNF749	19	q13.43	57946697	57956853	0.2262	0.821046	0.972181	FALSE	FALSE	Trans (>250 kb)			0.774773
ENSG00000146007	ZMAT2	5	q31.3	140078265	140086248	0.225896	0.821283	0.972285	FALSE	FALSE	Trans (>250 kb)			0.286321
ENSG00000205937	RNPS1	16	p13.3	2303117	2318413	0.225824	0.821338	0.972285	FALSE	FALSE	Trans (>250 kb)			0.614289
ENSG00000170291	ELP5	17	p13.1	7154735	7163259	0.224571	0.822313	0.972307	FALSE	FALSE	Trans (>250 kb)			0.0326467
ENSG00000034677	RNF19A	8	q22.2	101269288	101348446	0.224567	0.822316	0.972307	FALSE	FALSE	Trans (>250 kb)			0.442606
ENSG00000007080	CCDC124	19	p13.11	18043825	18054800	0.224547	0.822332	0.972307	FALSE	FALSE	Trans (>250 kb)			0.425807
ENSG00000134461	ANKRD16	10	p15.1	5903580	5931869	0.224522	0.822351	0.972307	FALSE	FALSE	Trans (>250 kb)			0.822768
ENSG00000203697	CAPN8	1	q41	223711349	223853436	0.224291	0.822531	0.972307	FALSE	FALSE	Trans (>250 kb)			0.759174
ENSG00000101311	FERMT1	20	p12.3	6055492	6104191	0.224216	0.822589	0.972307	FALSE	FALSE	Trans (>250 kb)			0.0173483
ENSG00000166387	PPFIBP2	11	p15.4	7534529	7678358	0.224196	0.822605	0.972307	FALSE	FALSE	Trans (>250 kb)			0.19833
ENSG00000087088	BAX	19	q13.33	49458072	49465055	0.224176	0.82262	0.972307	FALSE	FALSE	Trans (>250 kb)			0.0787421
ENSG00000214842	RAD51AP2	2	p24.2	17691851	17699706	0.224136	0.822651	0.972307	FALSE	FALSE	Trans (>250 kb)			0.486301
ENSG00000124920	MYRF	11	q12.2	61520114	61555990	0.22409	0.822687	0.972307	FALSE	FALSE	Trans (>250 kb)			0.542196
ENSG00000187969	ZCCHC13	X	q13.2	73524025	73524868	0.22393	0.822812	0.972307	FALSE	FALSE	Trans (>250 kb)
ENSG00000174502	SLC26A9	1	q32.1	205882176	205912588	0.223568	0.823094	0.972515	FALSE	FALSE	161693	rs823116	3.655e-09	0.00584942
ENSG00000171634	BPTF	17	q24.2	65821640	65980494	0.222994	0.82354	0.972715	FALSE	FALSE	Trans (>250 kb)			0.832267
ENSG00000012061	ERCC1	19	q13.32	45910591	45982086	0.222994	0.823541	0.972715	FALSE	FALSE	Trans (>250 kb)			0.792571
ENSG00000260259	RP11-368I7.4	16	q24.3	89749028	89752977	0.222379	0.824019	0.972771	FALSE	FALSE	Trans (>250 kb)			0.312219
ENSG00000037637	FBXO42	1	p36.13	16573334	16678949	0.222332	0.824055	0.972771	FALSE	FALSE	Trans (>250 kb)			0.123538
ENSG00000134072	CAMK1	3	p25.3	9799026	9811676	0.222304	0.824077	0.972771	FALSE	FALSE	Trans (>250 kb)			0.873363
ENSG00000146205	ANO7	2	q37.3	242127924	242164792	0.221796	0.824473	0.972955	FALSE	FALSE	Trans (>250 kb)			0.254125
ENSG00000126705	AHDC1	1	p36.11	27860546	27930942	0.221764	0.824498	0.972955	FALSE	FALSE	Trans (>250 kb)			0.694981
ENSG00000100104	SRRD	22	q12.1	26879843	26890624	0.221708	0.824541	0.972955	FALSE	FALSE	Trans (>250 kb)			0.582592
ENSG00000169689	STRA13	17	q25.3	79976578	79981983	0.221533	0.824677	0.972966	FALSE	FALSE	Trans (>250 kb)			0.0958404
ENSG00000180861	C12orf36	12	p13.1	13524023	13540101	0.221319	0.824844	0.972966	FALSE	FALSE	Trans (>250 kb)			0.373213
ENSG00000117593	DARS2	1	q25.1	173793641	173827684	0.221268	0.824884	0.972966	FALSE	FALSE	Trans (>250 kb)			0.620388
ENSG00000116754	SRSF11	1	p31.1	70671365	70718735	0.221063	0.825043	0.973028	FALSE	FALSE	Trans (>250 kb)			0.654685
ENSG00000174945	AMZ1	7	p22.3	2719156	2815134	0.220987	0.825103	0.973028	FALSE	FALSE	Trans (>250 kb)			0.0320468
ENSG00000143870	PDIA6	2	p25.1	10923517	10978103	0.220867	0.825196	0.973057	FALSE	FALSE	Trans (>250 kb)			0.814669
ENSG00000156928	MALSU1	7	p15.3	23338358	23351348	0.220654	0.825362	0.973059	FALSE	FALSE	92789	rs858295	3.831e-09	6.91147e-09
ENSG00000132164	SLC6A11	3	p25.3	10857885	10982419	0.220486	0.825493	0.973059	FALSE	FALSE	Trans (>250 kb)			0.666883
ENSG00000139438	FAM222A	12	q24.11	110152033	110208312	0.220358	0.825593	0.973059	FALSE	FALSE	Trans (>250 kb)			0.652785
ENSG00000157330	C1orf158	1	p36.21	12806163	12823847	0.220354	0.825596	0.973059	FALSE	FALSE	Trans (>250 kb)			0.0627437
ENSG00000083067	TRPM3	9	q21.13	73143979	74061820	0.220268	0.825662	0.973059	FALSE	FALSE	Trans (>250 kb)			0.0267473
ENSG00000102878	HSF4	16	q22.1	67197288	67203848	0.2202	0.825715	0.973059	FALSE	FALSE	Trans (>250 kb)			0.0151485
ENSG00000141504	SAT2	17	p13.1	7529552	7531194	0.21994	0.825918	0.973059	FALSE	FALSE	Trans (>250 kb)			0.20373
ENSG00000125885	MCM8	20	p12.3	5931298	5975852	0.219898	0.825951	0.973059	FALSE	FALSE	Trans (>250 kb)			0.0549445
ENSG00000112306	RPS12	6	q23.2	133135580	133138703	0.219543	0.826227	0.973059	FALSE	FALSE	Trans (>250 kb)			0.230927
ENSG00000016402	IL20RA	6	q23.3	137321108	137366298	0.219416	0.826326	0.973059	FALSE	FALSE	Trans (>250 kb)			0.621188
ENSG00000180815	MAP3K15	X	p22.12	19378174	19533379	0.219413	0.826328	0.973059	FALSE	FALSE	Trans (>250 kb)
ENSG00000178467	P4HTM	3	p21.31	49027319	49044587	0.219402	0.826337	0.973059	FALSE	FALSE	Trans (>250 kb)			0.010149
ENSG00000020129	NCDN	1	p34.3	36023074	36032875	0.219137	0.826544	0.973142	FALSE	FALSE	Trans (>250 kb)			0.255724
ENSG00000255633	MTRNR2L9	6	q11.1	62284008	62284534	0.219114	0.826561	0.973142	FALSE	FALSE	Trans (>250 kb)			0.558294
ENSG00000143195	ILDR2	1	q24.1	166882443	166944719	0.219061	0.826602	0.973142	FALSE	FALSE	Trans (>250 kb)			0.000185032
ENSG00000163377	FAM19A4	3	p14.1	68780917	68981761	0.218541	0.827007	0.973322	FALSE	FALSE	Trans (>250 kb)			0.0364464
ENSG00000176845	METRNL	17	q25.3	81037567	81052864	0.217723	0.827645	0.973475	FALSE	FALSE	Trans (>250 kb)			0.70078
ENSG00000171217	CLDN20	6	q25.3	155585147	155597682	0.217606	0.827736	0.973475	FALSE	FALSE	Trans (>250 kb)			0.665483
ENSG00000148057	IDNK	9	q21.32	86237964	86259045	0.217463	0.827847	0.97348	FALSE	FALSE	Trans (>250 kb)			0.0520448
ENSG00000261359	C16orf98	16	p11.2	31213206	31214773	0.217393	0.827902	0.97348	FALSE	FALSE	Trans (>250 kb)			0.00664934
ENSG00000112175	BMP5	6	p12.1	55618443	55740362	0.217356	0.827931	0.97348	FALSE	FALSE	Trans (>250 kb)			0.376512
ENSG00000092929	UNC13D	17	q25.1	73823306	73840798	0.217333	0.827949	0.97348	FALSE	FALSE	Trans (>250 kb)			0.852865
ENSG00000154845	PPP4R1	18	p11.22	9546789	9615238	0.217127	0.828109	0.973594	FALSE	FALSE	Trans (>250 kb)			0.231527
ENSG00000134824	FADS2	11	q12.2	61560452	61634826	0.216757	0.828397	0.973621	FALSE	FALSE	Trans (>250 kb)			0.405109
ENSG00000107960	OBFC1	10	q24.33	105642300	105677963	0.216744	0.828408	0.973621	FALSE	FALSE	Trans (>250 kb)			0.00684932
ENSG00000122824	NUDT10	X	p11.22	51075083	51080377	0.216672	0.828464	0.973621	FALSE	FALSE	Trans (>250 kb)
ENSG00000144331	ZNF385B	2	q31.3	180306709	180726232	0.21663	0.828497	0.973621	FALSE	FALSE	Trans (>250 kb)			0.713679
ENSG00000162490	DRAXIN	1	p36.22	11751786	11785914	0.216585	0.828531	0.973621	FALSE	FALSE	Trans (>250 kb)			0.194431
ENSG00000184588	PDE4B	1	p31.3	66258197	66840259	0.216456	0.828632	0.973621	FALSE	FALSE	Trans (>250 kb)			0.275722
ENSG00000119801	YPEL5	2	p23.1	30369807	30383399	0.216353	0.828713	0.973621	FALSE	FALSE	Trans (>250 kb)			0.770873
ENSG00000136868	SLC31A1	9	q32	115983808	116028674	0.216267	0.82878	0.973641	FALSE	FALSE	Trans (>250 kb)			0.913359
ENSG00000204628	GNB2L1	5	q35.3	180663909	180675096	0.216126	0.82889	0.973702	FALSE	FALSE	Trans (>250 kb)			0.886561
ENSG00000186063	AIDA	1	q41	222841355	222886552	0.215811	0.829135	0.973887	FALSE	FALSE	Trans (>250 kb)			0.177832
ENSG00000166484	MAPK7	17	p11.2	19281034	19286857	0.215701	0.829221	0.973887	FALSE	FALSE	Trans (>250 kb)			0.123238
ENSG00000155542	SETD9	5	q11.2	56205087	56221359	0.215681	0.829236	0.973887	FALSE	FALSE	Trans (>250 kb)			0.643886
ENSG00000090924	PLEKHG2	19	q13.2	39903225	39919054	0.215384	0.829468	0.974106	FALSE	FALSE	Trans (>250 kb)			0.370713
ENSG00000205420	KRT6A	12	q13.13	52880958	52887041	0.215168	0.829637	0.974119	FALSE	FALSE	Trans (>250 kb)			0.624488
ENSG00000257704	PRR24	19	q13.32	47778142	47778979	0.214862	0.829875	0.974132	FALSE	FALSE	Trans (>250 kb)			0.460304
ENSG00000182871	COL18A1	21	q22.3	46825052	46933634	0.214768	0.829948	0.974132	FALSE	FALSE	Trans (>250 kb)			0.334217
ENSG00000116062	MSH6	2	p16.3	47922669	48037240	0.214739	0.829971	0.974132	FALSE	FALSE	Trans (>250 kb)			0.0352465
ENSG00000248099	INSL3	19	p13.11	17927321	17932383	0.214699	0.830002	0.974132	FALSE	FALSE	Trans (>250 kb)			0.224128
ENSG00000136451	VEZF1	17	q22	56048910	56065620	0.214685	0.830013	0.974132	FALSE	FALSE	Trans (>250 kb)			0.864964
ENSG00000239590	OR1J4	9	q33.2	125281420	125282361	0.214411	0.830227	0.974132	FALSE	FALSE	Trans (>250 kb)			0.5038
ENSG00000138755	CXCL9	4	q21.1	76922428	76928641	0.214368	0.83026	0.974132	FALSE	FALSE	Trans (>250 kb)			0.412509
ENSG00000267795	SMIM22	16	p13.3	4838398	4846492	0.214164	0.83042	0.974132	FALSE	FALSE	Trans (>250 kb)			0.20063
ENSG00000156509	FBXO43	8	q22.2	101145588	101158028	0.214089	0.830478	0.974132	FALSE	FALSE	Trans (>250 kb)			0.525697
ENSG00000161981	SNRNP25	16	p13.3	103010	107669	0.213922	0.830608	0.974132	FALSE	FALSE	Trans (>250 kb)			0.481802
ENSG00000147439	BIN3	8	p21.3	22477931	22526661	0.21392	0.830609	0.974132	FALSE	FALSE	Trans (>250 kb)			0.000113275
ENSG00000126804	ZBTB1	14	q23.3	64970430	65000408	0.213786	0.830714	0.974132	FALSE	FALSE	Trans (>250 kb)			0.724078
ENSG00000124089	MC3R	20	q13.2	54823788	54824871	0.213713	0.830771	0.974132	FALSE	FALSE	Trans (>250 kb)			0.151035
ENSG00000113732	ATP6V0E1	5	q35.1	172410760	172462448	0.213467	0.830963	0.974132	FALSE	FALSE	Trans (>250 kb)			0.0030497
ENSG00000105982	RNF32	7	q36.3	156432975	156469824	0.213449	0.830977	0.974132	FALSE	FALSE	Trans (>250 kb)			0.775272
ENSG00000176692	FOXC2	16	q24.1	86600857	86602539	0.213436	0.830987	0.974132	FALSE	FALSE	Trans (>250 kb)			0.149435
ENSG00000173517	PEAK1	15	q24.3	77400471	77712486	0.212971	0.83135	0.974145	FALSE	FALSE	Trans (>250 kb)			0.724378
ENSG00000035115	SH3YL1	2	p25.3	217730	266398	0.212627	0.831618	0.974145	FALSE	FALSE	Trans (>250 kb)			0.567493
ENSG00000164105	SAP30	4	q34.1	174291120	174298683	0.212624	0.83162	0.974145	FALSE	FALSE	Trans (>250 kb)			0.858964
ENSG00000213859	KCTD11	17	p13.1	7255208	7258258	0.212579	0.831655	0.974145	FALSE	FALSE	Trans (>250 kb)			0.308419
ENSG00000235978	AC018816.3	3	p26.1	4855978	4928977	0.212224	0.831932	0.974145	FALSE	FALSE	Trans (>250 kb)			0.369813
ENSG00000101337	TM9SF4	20	q11.21	30697309	30755061	0.212174	0.831971	0.974145	FALSE	FALSE	Trans (>250 kb)			0.959254
ENSG00000087299	L2HGDH	14	q21.3	50704281	50779266	0.212148	0.831992	0.974145	FALSE	FALSE	Trans (>250 kb)			0.29852
ENSG00000102547	CAB39L	13	q14.2	49882786	50018262	0.212104	0.832026	0.974145	FALSE	FALSE	Trans (>250 kb)			0.0639436
ENSG00000171587	DSCAM	21	q22.2	41382926	42219065	0.212092	0.832035	0.974145	FALSE	FALSE	Trans (>250 kb)			0.00534947
ENSG00000072786	STK10	5	q35.1	171469077	171615390	0.211753	0.8323	0.974145	FALSE	FALSE	Trans (>250 kb)			0.0246475
ENSG00000142733	MAP3K6	1	p36.11	27681675	27693383	0.211644	0.832385	0.974145	FALSE	FALSE	Trans (>250 kb)			0.635686
ENSG00000132485	ZRANB2	1	p31.1	71528974	71546980	0.211479	0.832514	0.974145	FALSE	FALSE	Trans (>250 kb)			0.164834
ENSG00000104805	NUCB1	19	q13.33	49403307	49426629	0.211461	0.832527	0.974145	FALSE	FALSE	Trans (>250 kb)			0.00714929
ENSG00000169446	MMGT1	X	q26.3	135044229	135056222	0.211454	0.832533	0.974145	FALSE	FALSE	Trans (>250 kb)
ENSG00000102048	ASB9	X	p22.2	15253410	15288589	0.211227	0.83271	0.974145	FALSE	FALSE	Trans (>250 kb)
ENSG00000165949	IFI27	14	q32.12	94571182	94583033	0.211178	0.832749	0.974145	FALSE	FALSE	Trans (>250 kb)			0.0513449
ENSG00000120798	NR2C1	12	q22	95414005	95467479	0.211089	0.832818	0.974145	FALSE	FALSE	Trans (>250 kb)			0.492601
ENSG00000204316	MRPL38	17	q25.1	73894724	73905899	0.210676	0.83314	0.974165	FALSE	FALSE	Trans (>250 kb)			0.859264
ENSG00000185774	KCNIP4	4	p15.2	20730239	21950422	0.21043	0.833332	0.974212	FALSE	FALSE	Trans (>250 kb)			0.332617
ENSG00000182315	MBD3L3	19	p13.2	7056220	7058651	0.209784	0.833836	0.974385	FALSE	FALSE	Trans (>250 kb)			0.0121488
ENSG00000139154	AEBP2	12	p12.3	19556979	19873735	0.209708	0.833896	0.974385	FALSE	FALSE	Trans (>250 kb)			0.219128
ENSG00000145850	TIMD4	5	q33.3	156346293	156390266	0.209705	0.833898	0.974385	FALSE	FALSE	Trans (>250 kb)			0.0950405
ENSG00000067829	IDH3G	X	q28	153051221	153059978	0.209569	0.834004	0.974396	FALSE	FALSE	Trans (>250 kb)
ENSG00000171234	UGT2B7	4	q13.2	69917081	69978705	0.208798	0.834606	0.974676	FALSE	FALSE	Trans (>250 kb)			0.412609
ENSG00000117411	B4GALT2	1	p34.1	44444615	44456840	0.208747	0.834646	0.974676	FALSE	FALSE	Trans (>250 kb)			0.990151
ENSG00000132005	RFX1	19	p13.12	14072350	14117851	0.20871	0.834675	0.974676	FALSE	FALSE	Trans (>250 kb)			0.547395
ENSG00000123901	GPR83	11	q21	94110477	94134585	0.208682	0.834697	0.974676	FALSE	FALSE	Trans (>250 kb)			0.314819
ENSG00000136146	MED4	13	q14.2	48627459	48669267	0.208568	0.834785	0.974676	FALSE	FALSE	Trans (>250 kb)			0.559194
ENSG00000170871	KIAA0232	4	p16.1	6783102	6885897	0.208537	0.834809	0.974676	FALSE	FALSE	Trans (>250 kb)			0.829167
ENSG00000180264	GPR144	9	q33.3	127213423	127239379	0.208481	0.834853	0.974676	FALSE	FALSE	Trans (>250 kb)			0.516598
ENSG00000140391	TSPAN3	15	q24.3	77336359	77376326	0.208432	0.834892	0.974676	FALSE	FALSE	Trans (>250 kb)			0.60039
ENSG00000165526	RPUSD4	11	q24.2	126071993	126081587	0.2083	0.834995	0.974695	FALSE	FALSE	Trans (>250 kb)			0.050145
ENSG00000102034	ELF4	X	q26.1	129198849	129244691	0.208281	0.83501	0.974695	FALSE	FALSE	Trans (>250 kb)
ENSG00000117450	PRDX1	1	p34.1	45976708	45988719	0.208136	0.835123	0.974775	FALSE	FALSE	Trans (>250 kb)			0.658284
ENSG00000155850	SLC26A2	5	q32	149340300	149373018	0.207674	0.835483	0.974957	FALSE	FALSE	Trans (>250 kb)			0.0238476
ENSG00000130766	SESN2	1	p35.3	28586038	28609002	0.207419	0.835683	0.974985	FALSE	FALSE	Trans (>250 kb)			0.773773
ENSG00000144677	CTDSPL	3	p22.2	37903451	38025960	0.207363	0.835726	0.974985	FALSE	FALSE	Trans (>250 kb)			0.458404
ENSG00000108474	PIGL	17	p11.2	16120505	16252115	0.207048	0.835972	0.975031	FALSE	FALSE	109585	rs4566208	3.884e-08	6.63218e-06
ENSG00000180697	C3orf22	3	q21.3	126245842	126277808	0.206766	0.836193	0.975201	FALSE	FALSE	Trans (>250 kb)			0.576392
ENSG00000213023	SYT3	19	q13.33	51124564	51171651	0.206746	0.836208	0.975201	FALSE	FALSE	Trans (>250 kb)			0.0338466
ENSG00000168703	WFDC12	20	q13.12	43752066	43753106	0.206255	0.836591	0.975561	FALSE	FALSE	Trans (>250 kb)			0.0664434
ENSG00000184933	OR6A2	11	p15.4	6815756	6817128	0.205934	0.836843	0.97561	FALSE	FALSE	Trans (>250 kb)			0.480402
ENSG00000063761	ADCK1	14	q24.3	78266426	78401355	0.205729	0.837003	0.97561	FALSE	FALSE	Trans (>250 kb)			0.0384462
ENSG00000171612	SLC25A33	1	p36.22	9599541	9645237	0.205725	0.837006	0.97561	FALSE	FALSE	Trans (>250 kb)			0.0565443
ENSG00000130032	PRRG3	X	q28	150863596	150874396	0.205679	0.837042	0.97561	FALSE	FALSE	Trans (>250 kb)
ENSG00000205330	OR6C1	12	q13.2	55714346	55715408	0.205304	0.837335	0.975678	FALSE	FALSE	Trans (>250 kb)			0.00134367
ENSG00000007968	E2F2	1	p36.12	23832922	23857712	0.205202	0.837415	0.975678	FALSE	FALSE	Trans (>250 kb)			0.568793
ENSG00000188859	FAM78B	1	q24.1	166026674	166136206	0.205036	0.837544	0.975755	FALSE	FALSE	Trans (>250 kb)			0.171133
ENSG00000171773	NXNL1	19	p13.11	17566234	17571763	0.204958	0.837605	0.97577	FALSE	FALSE	Trans (>250 kb)			0.030147
ENSG00000107651	SEC23IP	10	q26.11	121652223	121702014	0.204857	0.837684	0.9758	FALSE	FALSE	Trans (>250 kb)			0.00033606
ENSG00000141447	OSBPL1A	18	q11.2	21742008	21977844	0.204068	0.8383	0.976251	FALSE	FALSE	Trans (>250 kb)			0.159534
ENSG00000186628	FSD2	15	q25.2	83424114	83474822	0.203927	0.838411	0.976251	FALSE	FALSE	Trans (>250 kb)			0.40171
ENSG00000205174	C7orf66	7	q31.1	108524032	108524644	0.203848	0.838472	0.976251	FALSE	FALSE	Trans (>250 kb)			0.282122
ENSG00000101166	SLMO2	20	q13.32	57608200	57617964	0.203758	0.838543	0.976251	FALSE	FALSE	Trans (>250 kb)			0.29622
ENSG00000130150	MOSPD2	X	p22.2	14891563	14940449	0.203401	0.838821	0.976293	FALSE	FALSE	Trans (>250 kb)
ENSG00000185010	F8	X	q28	154064063	154255215	0.203271	0.838923	0.976293	FALSE	FALSE	Trans (>250 kb)
ENSG00000132972	RNF17	13	q12.12	25338290	25454059	0.203175	0.838999	0.976293	FALSE	FALSE	Trans (>250 kb)			0.0569443
ENSG00000156113	KCNMA1	10	q22.3	78629359	79398353	0.203131	0.839032	0.976293	FALSE	FALSE	Trans (>250 kb)			0.039946
ENSG00000173372	C1QA	1	p36.12	22962999	22966101	0.202936	0.839185	0.976293	FALSE	FALSE	Trans (>250 kb)			0.411309
ENSG00000156282	CLDN17	21	q22.11	31538241	31538971	0.202772	0.839313	0.976293	FALSE	FALSE	Trans (>250 kb)			0.648885
ENSG00000176194	CIDEA	18	p11.21	12254318	12277594	0.202757	0.839325	0.976293	FALSE	FALSE	Trans (>250 kb)			0.491901
ENSG00000170458	CD14	5	q31.3	140011313	140013286	0.202623	0.83943	0.976293	FALSE	FALSE	Trans (>250 kb)			0.127137
ENSG00000179695	OR6C2	12	q13.2	55845998	55846936	0.202449	0.839565	0.976318	FALSE	FALSE	Trans (>250 kb)			0.0308469
ENSG00000180481	GLIPR1L2	12	q21.2	75784850	75826468	0.202151	0.839799	0.976345	FALSE	FALSE	Trans (>250 kb)			0.483802
ENSG00000125813	PAX1	20	p11.22	21686297	21696620	0.202074	0.839859	0.976345	FALSE	FALSE	Trans (>250 kb)			0.205229
ENSG00000011201	KAL1	X	p22.31	8496915	8700227	0.201734	0.840125	0.976345	FALSE	FALSE	Trans (>250 kb)
ENSG00000189298	ZKSCAN3	6	p22.1	28317691	28336947	0.201576	0.840248	0.976345	FALSE	FALSE	Trans (>250 kb)			0.549395
ENSG00000114491	UMPS	3	q21.2	124449213	124464040	0.201544	0.840274	0.976345	FALSE	FALSE	Trans (>250 kb)			0.684982
ENSG00000180875	GREM2	1	q43	240652873	240775449	0.201524	0.840289	0.976345	FALSE	FALSE	Trans (>250 kb)			0.637786
ENSG00000079385	CEACAM1	19	q13.2	43011456	43065386	0.20135	0.840425	0.976345	FALSE	FALSE	Trans (>250 kb)			0.367513
ENSG00000269883	AC007375.1	14	q24.3	77607026	77609339	0.201317	0.840451	0.976345	FALSE	FALSE	Trans (>250 kb)			0.19603
ENSG00000128313	APOL5	22	q12.3	36113919	36125530	0.201299	0.840465	0.976345	FALSE	FALSE	Trans (>250 kb)			0.121138
ENSG00000167183	PRR15L	17	q21.32	46029333	46035244	0.201282	0.840478	0.976345	FALSE	FALSE	Trans (>250 kb)			0.4977
ENSG00000014138	POLA2	11	q13.1	65029233	65073060	0.201281	0.840479	0.976345	FALSE	FALSE	Trans (>250 kb)			0.415708
ENSG00000136243	NUPL2	7	p15.3	23221446	23240630	0.20095	0.840738	0.9765	FALSE	FALSE	4939	rs858295	3.831e-09	1.56873e-08
ENSG00000205835	GMNC	3	q28	190570666	190610218	0.200416	0.841156	0.976546	FALSE	FALSE	Trans (>250 kb)			0.887561
ENSG00000145757	SPATA9	5	q15	94987885	95034415	0.20031	0.841238	0.976546	FALSE	FALSE	Trans (>250 kb)			0.285621
ENSG00000135324	MRAP2	6	q14.2	84743475	84800600	0.199725	0.841696	0.976655	FALSE	FALSE	Trans (>250 kb)			0.811969
ENSG00000154153	FAM134B	5	p15.1	16473147	16617167	0.199721	0.841699	0.976655	FALSE	FALSE	Trans (>250 kb)			0.444706
ENSG00000242372	EIF6	20	q11.22	33866714	33872788	0.199485	0.841883	0.976655	FALSE	FALSE	Trans (>250 kb)			0.257524
ENSG00000176834	VSIG10	12	q24.23	118501398	118573831	0.198941	0.842309	0.976904	FALSE	FALSE	Trans (>250 kb)			0.152535
ENSG00000164494	PDSS2	6	q21	107473761	107780768	0.198699	0.842498	0.976916	FALSE	FALSE	Trans (>250 kb)			0.945755
ENSG00000105549	THEG	19	p13.3	361750	376013	0.198151	0.842927	0.977254	FALSE	FALSE	Trans (>250 kb)			0.962354
ENSG00000177565	TBL1XR1	3	q26.32	176737143	176915261	0.197955	0.84308	0.977376	FALSE	FALSE	Trans (>250 kb)			0.20193
ENSG00000165215	CLDN3	7	q11.23	73183328	73184600	0.197629	0.843335	0.9774	FALSE	FALSE	Trans (>250 kb)			0.39921
ENSG00000137270	GCM1	6	p12.1	52991762	53013627	0.197558	0.843391	0.9774	FALSE	FALSE	Trans (>250 kb)			0.00394961
ENSG00000163630	SYNPR	3	p14.2	63213991	63602597	0.197432	0.843489	0.977447	FALSE	FALSE	Trans (>250 kb)			0.59709
ENSG00000124212	PTGIS	20	q13.13	48120411	48184683	0.19714	0.843718	0.977459	FALSE	FALSE	Trans (>250 kb)			0.524598
ENSG00000176783	RUFY1	5	q35.3	178977559	179037027	0.197125	0.84373	0.977459	FALSE	FALSE	Trans (>250 kb)			0.0793421
ENSG00000068878	PSME4	2	p16.2	54091204	54197977	0.197086	0.843761	0.977459	FALSE	FALSE	Trans (>250 kb)			0.307419
ENSG00000125363	AMELX	X	p22.2	11311533	11318881	0.196714	0.844051	0.97759	FALSE	FALSE	Trans (>250 kb)
ENSG00000100902	PSMA6	14	q13.2	35747839	35786699	0.196696	0.844065	0.97759	FALSE	FALSE	Trans (>250 kb)			0.951155
ENSG00000074706	IPCEF1	6	q25.2	154475631	154677926	0.196638	0.84411	0.97759	FALSE	FALSE	Trans (>250 kb)			0.493301
ENSG00000148926	ADM	11	p15.4	10326227	10328944	0.195897	0.84469	0.977971	FALSE	FALSE	Trans (>250 kb)			0.99975
ENSG00000106367	AP1S1	7	q22.1	100797678	100804877	0.195731	0.844821	0.978	FALSE	FALSE	Trans (>250 kb)			0.569993
ENSG00000128886	ELL3	15	q15.3	44064798	44069741	0.195356	0.845115	0.97813	FALSE	FALSE	Trans (>250 kb)			0.187531
ENSG00000164889	SLC4A2	7	q36.1	150754297	150773614	0.195304	0.845155	0.97813	FALSE	FALSE	Trans (>250 kb)			0.274123
ENSG00000133962	CATSPERB	14	q32.12	92047040	92247051	0.195279	0.845175	0.97813	FALSE	FALSE	Trans (>250 kb)			0.789871
ENSG00000104055	TGM5	15	q15.2	43524793	43559055	0.195266	0.845185	0.97813	FALSE	FALSE	Trans (>250 kb)			0.483102
ENSG00000076003	MCM6	2	q21.3	136597196	136633996	0.1949	0.845471	0.978241	FALSE	FALSE	Trans (>250 kb)			0.458604
ENSG00000137288	UQCC2	6	p21.31	33662070	33679504	0.194473	0.845806	0.978452	FALSE	FALSE	Trans (>250 kb)			0.309519
ENSG00000182511	FES	15	q26.1	91426925	91439006	0.194193	0.846025	0.978452	FALSE	FALSE	Trans (>250 kb)			0.558394
ENSG00000113070	HBEGF	5	q31.3	139712428	139726216	0.194145	0.846062	0.978452	FALSE	FALSE	Trans (>250 kb)			0.235426
ENSG00000113013	HSPA9	5	q31.2	137890571	137911133	0.193894	0.846259	0.978542	FALSE	FALSE	Trans (>250 kb)			0.173133
ENSG00000105246	EBI3	19	p13.3	4229495	4237528	0.193885	0.846266	0.978542	FALSE	FALSE	Trans (>250 kb)			0.714779
ENSG00000172667	ZMAT3	3	q26.32	178735011	178790067	0.1938	0.846332	0.978542	FALSE	FALSE	Trans (>250 kb)			0.0383462
ENSG00000131264	CDX4	X	q13.2	72667090	72675081	0.193769	0.846357	0.978542	FALSE	FALSE	Trans (>250 kb)
ENSG00000166707	ZCCHC18	X	q22.2	103356822	103360533	0.19368	0.846426	0.978559	FALSE	FALSE	Trans (>250 kb)
ENSG00000120329	SLC25A2	5	q31.3	140682196	140683612	0.19336	0.846677	0.978675	FALSE	FALSE	Trans (>250 kb)			0.208529
ENSG00000168530	MYL1	2	q34	211154874	211179914	0.193326	0.846703	0.978675	FALSE	FALSE	Trans (>250 kb)			0.259524
ENSG00000104998	IL27RA	19	p13.12	14142560	14163743	0.193204	0.846799	0.978675	FALSE	FALSE	Trans (>250 kb)			0.5033
ENSG00000185019	UBOX5	20	p13	3088219	3140842	0.193168	0.846827	0.978675	FALSE	FALSE	Trans (>250 kb)			9.55885e-05
ENSG00000177058	SLC38A9	5	q11.2	54921673	55069022	0.192557	0.847306	0.979003	FALSE	FALSE	Trans (>250 kb)			0.280022
ENSG00000273088	RP11-201K10.3	1	q22	155141885	155159748	0.192495	0.847354	0.979003	FALSE	FALSE	Trans (>250 kb)			0.000379623
ENSG00000125775	SDCBP2	20	p13	1290619	1309883	0.192303	0.847505	0.979003	FALSE	FALSE	Trans (>250 kb)			0.0957404
ENSG00000178217	SH2D4B	10	q23.1	82297658	82406316	0.19219	0.847593	0.979003	FALSE	FALSE	Trans (>250 kb)			0.771273
ENSG00000197971	MBP	18	q23	74690783	74845639	0.192133	0.847638	0.979003	FALSE	FALSE	Trans (>250 kb)			0.645185
ENSG00000152465	NMT2	10	p13	15144583	15210692	0.191882	0.847834	0.979022	FALSE	FALSE	Trans (>250 kb)			0.449305
ENSG00000183323	CCDC125	5	q13.2	68576002	68628636	0.191815	0.847887	0.979022	FALSE	FALSE	Trans (>250 kb)			0.282622
ENSG00000272414	FAM47E-STBD1	4	q21.1	77172874	77232282	0.191542	0.848101	0.979183	FALSE	FALSE	0	rs7695720	1.528e-09	2.79708e-11
ENSG00000135547	HEY2	6	q22.31	126068810	126082415	0.191289	0.848299	0.979183	FALSE	FALSE	Trans (>250 kb)			0.29882
ENSG00000204421	LY6G6C	6	p21.33	31686425	31689622	0.191094	0.848452	0.979183	FALSE	FALSE	Trans (>250 kb)			0.475502
ENSG00000157368	IL34	16	q22.1	70613798	70694585	0.190818	0.848668	0.979183	FALSE	FALSE	Trans (>250 kb)			0.0521448
ENSG00000134574	DDB2	11	p11.2	47236493	47260767	0.190717	0.848747	0.979183	FALSE	FALSE	Trans (>250 kb)			0.679082
ENSG00000101850	GPR143	X	p22.2	9693386	9754337	0.190634	0.848813	0.979183	FALSE	FALSE	Trans (>250 kb)
ENSG00000155749	ALS2CR12	2	q33.1	202152994	202222121	0.190489	0.848926	0.979183	FALSE	FALSE	Trans (>250 kb)			0.177032
ENSG00000153002	CPB1	3	q24	148508889	148577974	0.190465	0.848945	0.979183	FALSE	FALSE	Trans (>250 kb)			0.474603
ENSG00000186980	KRTAP23-1	21	q22.11	31720717	31720924	0.190386	0.849007	0.979183	FALSE	FALSE	Trans (>250 kb)			0.134037
ENSG00000268472	AP002884.2	11	q23.1	112130988	112132117	0.190179	0.849169	0.979183	FALSE	FALSE	Trans (>250 kb)			0.678682
ENSG00000168404	MLKL	16	q23.1	74705753	74734858	0.190034	0.849282	0.979183	FALSE	FALSE	Trans (>250 kb)			0.905759
ENSG00000078018	MAP2	2	q34	210288782	210598842	0.189859	0.84942	0.979183	FALSE	FALSE	Trans (>250 kb)			0.178732
ENSG00000164530	PI16	6	p21.2	36922209	36932613	0.189776	0.849485	0.979183	FALSE	FALSE	Trans (>250 kb)			0.668283
ENSG00000170638	TRABD	22	q13.33	50624344	50638027	0.189766	0.849493	0.979183	FALSE	FALSE	Trans (>250 kb)			0.0859414
ENSG00000165887	ANKRD2	10	q24.2	99332198	99343641	0.189757	0.849499	0.979183	FALSE	FALSE	Trans (>250 kb)			0.0538446
ENSG00000213064	SFT2D2	1	q24.2	168195176	168222263	0.189749	0.849506	0.979183	FALSE	FALSE	Trans (>250 kb)			0.226327
ENSG00000223874	AC007557.1	2	q35	217735495	217736362	0.189618	0.849608	0.979183	FALSE	FALSE	Trans (>250 kb)			0.746775
ENSG00000104205	SGK3	8	q13.1	67624653	67774257	0.189296	0.849861	0.979183	FALSE	FALSE	Trans (>250 kb)			0.0116488
ENSG00000204390	HSPA1L	6	p21.33	31777396	31783437	0.18904	0.850061	0.979183	FALSE	FALSE	Trans (>250 kb)			0.210029
ENSG00000101977	MCF2	X	q27.1	138663929	138790386	0.18903	0.850069	0.979183	FALSE	FALSE	Trans (>250 kb)
ENSG00000204116	CHIC1	X	q13.2	72783036	72906937	0.189027	0.850071	0.979183	FALSE	FALSE	Trans (>250 kb)
ENSG00000114126	TFDP2	3	q23	141663277	141868386	0.188971	0.850116	0.979183	FALSE	FALSE	Trans (>250 kb)			0.136036
ENSG00000185250	PPIL6	6	q21	109711418	109762374	0.18888	0.850187	0.979183	FALSE	FALSE	Trans (>250 kb)			0.116938
ENSG00000059588	TARBP1	1	q42.2	234527059	234614849	0.188782	0.850264	0.979183	FALSE	FALSE	Trans (>250 kb)			0.0934407
ENSG00000188694	KRTAP24-1	21	q22.11	31653629	31655276	0.188728	0.850306	0.979183	FALSE	FALSE	Trans (>250 kb)			0.547495
ENSG00000126759	CFP	X	p11.23	47483612	47489704	0.188563	0.850436	0.979263	FALSE	FALSE	Trans (>250 kb)
ENSG00000025039	RRAGD	6	q15	90074355	90121989	0.188457	0.850518	0.979263	FALSE	FALSE	Trans (>250 kb)			0.460204
ENSG00000198198	SZT2	1	p34.2	43855553	43918321	0.188413	0.850553	0.979263	FALSE	FALSE	Trans (>250 kb)			0.00964904
ENSG00000184454	NCMAP	1	p36.11	24882602	24935819	0.188342	0.850609	0.979263	FALSE	FALSE	Trans (>250 kb)			0.706579
ENSG00000111145	ELK3	12	q23.1	96588160	96663613	0.188129	0.850776	0.979265	FALSE	FALSE	Trans (>250 kb)			0.19673
ENSG00000158445	KCNB1	20	q13.13	47980414	48099184	0.187726	0.851092	0.979265	FALSE	FALSE	Trans (>250 kb)			0.258424
ENSG00000198589	LRBA	4	q31.3	151185594	151936879	0.187588	0.8512	0.979265	FALSE	FALSE	Trans (>250 kb)			0.0507449
ENSG00000170854	MINA	3	q11.2	97660662	97691301	0.187574	0.851211	0.979265	FALSE	FALSE	Trans (>250 kb)			0.135836
ENSG00000228008	CTD-2330K9.3	3	p21.31	49941278	49954370	0.187394	0.851352	0.979265	FALSE	FALSE	Trans (>250 kb)			0.407309
ENSG00000248458	AL139147.1	1	p31.3	67131547	67142710	0.187292	0.851431	0.979265	FALSE	FALSE	Trans (>250 kb)			0.00584942
ENSG00000174456	C12orf76	12	q24.11	110465872	110511491	0.187264	0.851454	0.979265	FALSE	FALSE	Trans (>250 kb)			0.758374
ENSG00000160111	CPAMD8	19	p13.11	17003758	17137625	0.187247	0.851467	0.979265	FALSE	FALSE	Trans (>250 kb)			0.826167
ENSG00000169474	SPRR1A	1	q21.3	152956557	152958289	0.187199	0.851505	0.979265	FALSE	FALSE	Trans (>250 kb)			0.00764924
ENSG00000261717	RP11-77K12.1	16	q23.1	75446582	75498604	0.187075	0.851602	0.979265	FALSE	FALSE	Trans (>250 kb)			0.307719
ENSG00000204084	INPP5B	1	p34.3	38326369	38412729	0.186873	0.851761	0.979265	FALSE	FALSE	Trans (>250 kb)			0.039746
ENSG00000205869	KRTAP5-1	11	p15.5	1605572	1606513	0.18678	0.851833	0.979265	FALSE	FALSE	Trans (>250 kb)			0.407509
ENSG00000259458	RP11-625H11.1	15	q22.2	62929371	62937490	0.18678	0.851833	0.979265	FALSE	FALSE	Trans (>250 kb)			0.00664934
ENSG00000127129	EDN2	1	p34.2	41944446	41950344	0.186724	0.851877	0.979265	FALSE	FALSE	Trans (>250 kb)			0.636786
ENSG00000163554	SPTA1	1	q23.1	158580496	158656488	0.186641	0.851942	0.979265	FALSE	FALSE	Trans (>250 kb)			0.443106
ENSG00000186407	CD300E	17	q25.1	72606026	72619897	0.186496	0.852056	0.979265	FALSE	FALSE	Trans (>250 kb)			0.291421
ENSG00000125462	C1orf61	1	q22	156374042	156400493	0.186106	0.852361	0.979265	FALSE	FALSE	Trans (>250 kb)			0.445405
ENSG00000170615	SLC26A5	7	q22.1	102993177	103086624	0.186089	0.852375	0.979265	FALSE	FALSE	Trans (>250 kb)			0.19983
ENSG00000165762	OR4K2	14	q11.2	20344391	20345468	0.186053	0.852403	0.979265	FALSE	FALSE	Trans (>250 kb)			0.865563
ENSG00000100302	RASD2	22	q12.3	35936915	35950048	0.185618	0.852744	0.979409	FALSE	FALSE	Trans (>250 kb)			0.411109
ENSG00000188408	MAGEB5	X	p21.3	26234286	26236387	0.185469	0.852861	0.979409	FALSE	FALSE	Trans (>250 kb)
ENSG00000189339	SLC35E2B	1	p36.33	1592939	1624167	0.185286	0.853004	0.979409	FALSE	FALSE	Trans (>250 kb)			0.70498
ENSG00000102900	NUP93	16	q13	56764017	56878797	0.18516	0.853104	0.979409	FALSE	FALSE	Trans (>250 kb)			0.513199
ENSG00000182333	LIPF	10	q23.31	90424198	90438571	0.185062	0.85318	0.979409	FALSE	FALSE	Trans (>250 kb)			0.794271
ENSG00000256618	MTRNR2L1	17	p11.2	22022437	22023991	0.184152	0.853894	0.979555	FALSE	FALSE	Trans (>250 kb)			0.0709429
ENSG00000225190	PLEKHM1	17	q21.31	43513266	43568115	0.184002	0.854012	0.979555	FALSE	FALSE	Trans (>250 kb)			6.18616e-12
ENSG00000138069	RAB1A	2	p14	65297835	65357240	0.183994	0.854018	0.979555	FALSE	FALSE	Trans (>250 kb)			0.0522448
ENSG00000198353	HOXC4	12	q13.13	54410715	54449813	0.183885	0.854103	0.979555	FALSE	FALSE	Trans (>250 kb)			0.150435
ENSG00000151893	CACUL1	10	q26.11	120433679	120514761	0.183707	0.854243	0.979555	FALSE	FALSE	Trans (>250 kb)			0.127537
ENSG00000130167	TSPAN16	19	p13.2	11406824	11437672	0.183467	0.854432	0.979555	FALSE	FALSE	Trans (>250 kb)			0.4987
ENSG00000133742	CA1	8	q21.2	86239837	86291243	0.183318	0.854548	0.979555	FALSE	FALSE	Trans (>250 kb)			0.572193
ENSG00000184163	FAM132A	1	p36.33	1177826	1182102	0.183314	0.854551	0.979555	FALSE	FALSE	Trans (>250 kb)			0.357414
ENSG00000074855	ANO8	19	p13.11	17434032	17445638	0.183259	0.854595	0.979555	FALSE	FALSE	Trans (>250 kb)			0.172033
ENSG00000107831	FGF8	10	q24.32	103529899	103535854	0.183101	0.854719	0.979555	FALSE	FALSE	Trans (>250 kb)			0.0327467
ENSG00000183090	FREM3	4	q31.21	144498455	144621828	0.183007	0.854792	0.979555	FALSE	FALSE	Trans (>250 kb)			0.0777422
ENSG00000130822	PNCK	X	q28	152935185	152954465	0.182723	0.855015	0.979555	FALSE	FALSE	Trans (>250 kb)
ENSG00000182362	YBEY	21	q22.3	47706251	47717665	0.182721	0.855017	0.979555	FALSE	FALSE	Trans (>250 kb)			0.0173483
ENSG00000188917	TRMT2B	X	q22.1	100264335	100307105	0.182464	0.855219	0.979555	FALSE	FALSE	Trans (>250 kb)
ENSG00000123700	KCNJ2	17	q24.3	68164814	68176189	0.182428	0.855247	0.979555	FALSE	FALSE	Trans (>250 kb)			0.324418
ENSG00000160678	S100A1	1	q21.3	153600402	153604513	0.182343	0.855314	0.979555	FALSE	FALSE	Trans (>250 kb)			0.568193
ENSG00000177409	SAMD9L	7	q21.2	92759368	92777682	0.182094	0.855509	0.979555	FALSE	FALSE	Trans (>250 kb)			0.662484
ENSG00000166734	CASC4	15	q15.3	44580927	44707956	0.18202	0.855567	0.979555	FALSE	FALSE	Trans (>250 kb)			0.953255
ENSG00000188785	ZNF548	19	q13.43	57901218	57912786	0.181767	0.855765	0.979634	FALSE	FALSE	Trans (>250 kb)			0.350615
ENSG00000099381	SETD1A	16	p11.2	30968615	30996437	0.181674	0.855839	0.979659	FALSE	FALSE	45013	rs12934900	4.331e-11	3.28256e-11
ENSG00000170577	SIX2	2	p21	45232300	45236569	0.181376	0.856072	0.979763	FALSE	FALSE	Trans (>250 kb)			0.040046
ENSG00000156603	MED19	11	q12.1	57471186	57479693	0.181274	0.856153	0.979793	FALSE	FALSE	Trans (>250 kb)			0.151235
ENSG00000189050	RNFT1	17	q23.1	58029601	58042122	0.181007	0.856362	0.979876	FALSE	FALSE	Trans (>250 kb)			0.781472
ENSG00000180660	MAB21L1	13	q13.3	36047926	36050832	0.180989	0.856376	0.979876	FALSE	FALSE	Trans (>250 kb)			0.462504
ENSG00000111305	GSG1	12	p13.1	13236494	13256619	0.180934	0.85642	0.979882	FALSE	FALSE	Trans (>250 kb)			0.118438
ENSG00000253457	SMIM18	8	p12	30496117	30503581	0.180733	0.856577	0.979989	FALSE	FALSE	Trans (>250 kb)			0.126837
ENSG00000183496	MEX3B	15	q25.2	82334119	82338482	0.180498	0.856761	0.980108	FALSE	FALSE	Trans (>250 kb)			0.287921
ENSG00000231068	KRTAP21-3	21	q22.11	32090843	32091095	0.180263	0.856946	0.980213	FALSE	FALSE	Trans (>250 kb)			0.735576
ENSG00000256100	AP000721.4	11	q13.1	63742092	63755818	0.180041	0.85712	0.980256	FALSE	FALSE	Trans (>250 kb)			0.853565
ENSG00000128266	GNAZ	22	q11.22	23412540	23467224	0.179981	0.857168	0.980256	FALSE	FALSE	Trans (>250 kb)			0.645085
ENSG00000046647	GEMIN8	X	p22.2	14026398	14048012	0.179933	0.857205	0.980256	FALSE	FALSE	Trans (>250 kb)
ENSG00000131069	ACSS2	20	q11.22	33459949	33515769	0.179925	0.857211	0.980256	FALSE	FALSE	Trans (>250 kb)			0.0332467
ENSG00000112655	PTK7	6	p21.1	43044006	43129457	0.179334	0.857675	0.980481	FALSE	FALSE	Trans (>250 kb)			0.634187
ENSG00000166716	ZNF592	15	q25.3	85291866	85349659	0.179183	0.857794	0.980481	FALSE	FALSE	Trans (>250 kb)			0.0593441
ENSG00000110107	PRPF19	11	q12.2	60658202	60674060	0.179087	0.85787	0.980481	FALSE	FALSE	Trans (>250 kb)			0.367113
ENSG00000173157	ADAMTS20	12	q12	43747669	43945724	0.178977	0.857956	0.980481	FALSE	FALSE	Trans (>250 kb)			0.0454455
ENSG00000172731	LRRC20	10	q22.1	72058729	72142382	0.178883	0.85803	0.980481	FALSE	FALSE	Trans (>250 kb)			0.483002
ENSG00000226757	AC079341.1	4	q27	122685740	122687962	0.178741	0.858141	0.980481	FALSE	FALSE	Trans (>250 kb)			0.518398
ENSG00000248874	C5orf17	5	p14.2	23951457	24178372	0.178718	0.858159	0.980481	FALSE	FALSE	Trans (>250 kb)			0.844866
ENSG00000165186	PTCHD1	X	p22.11	23352133	23422489	0.178563	0.858281	0.980481	FALSE	FALSE	Trans (>250 kb)
ENSG00000258539	RP11-12J10.3	10	q26.13	126305649	126480296	0.178441	0.858377	0.980481	FALSE	FALSE	Trans (>250 kb)			0.705379
ENSG00000130066	SAT1	X	p22.11	23801290	23804343	0.178413	0.858399	0.980481	FALSE	FALSE	Trans (>250 kb)
ENSG00000269343	ZNF587B	19	q13.43	58331099	58370018	0.178213	0.858556	0.980481	FALSE	FALSE	Trans (>250 kb)			0.348915
ENSG00000137218	FRS3	6	p21.1	41737914	41754280	0.178022	0.858706	0.980481	FALSE	FALSE	Trans (>250 kb)			0.463804
ENSG00000255561	FDXACB1	11	q23.1	111744780	111751967	0.177859	0.858834	0.980481	FALSE	FALSE	Trans (>250 kb)			0.20363
ENSG00000157741	UBN2	7	q34	138915102	138992982	0.177594	0.859042	0.980481	FALSE	FALSE	Trans (>250 kb)			0.29502
ENSG00000197345	MRPL21	11	q13.3	68658744	68671303	0.177426	0.859174	0.980481	FALSE	FALSE	Trans (>250 kb)			0.640986
ENSG00000072840	EVC	4	p16.2	5712924	5830772	0.177231	0.859327	0.980481	FALSE	FALSE	Trans (>250 kb)			0.441406
ENSG00000092758	COL9A3	20	q13.33	61447596	61472511	0.176972	0.859531	0.980481	FALSE	FALSE	Trans (>250 kb)			0.905559
ENSG00000183741	CBX6	22	q13.1	39257455	39268319	0.176969	0.859533	0.980481	FALSE	FALSE	Trans (>250 kb)			0.169333
ENSG00000152256	PDK1	2	q31.1	173420101	173489823	0.176704	0.859741	0.980481	FALSE	FALSE	Trans (>250 kb)			0.229627
ENSG00000185650	ZFP36L1	14	q24.1	69254377	69263190	0.176676	0.859763	0.980481	FALSE	FALSE	Trans (>250 kb)			0.277522
ENSG00000214732	RP1-139D8.6	6	p21.1	42123279	42131156	0.176658	0.859777	0.980481	FALSE	FALSE	Trans (>250 kb)			0.126737
ENSG00000117226	GBP3	1	p22.2	89472349	89488577	0.176601	0.859821	0.980481	FALSE	FALSE	Trans (>250 kb)			0.236126
ENSG00000205496	OR51A2	11	p15.4	4976002	4976943	0.17655	0.859862	0.980481	FALSE	FALSE	Trans (>250 kb)			0.0475452
ENSG00000100522	GNPNAT1	14	q22.1	53241912	53258386	0.176454	0.859937	0.980481	FALSE	FALSE	Trans (>250 kb)			0.887061
ENSG00000101213	PTK6	20	q13.33	62159778	62168723	0.176396	0.859983	0.980481	FALSE	FALSE	Trans (>250 kb)			0.070443
ENSG00000145734	BDP1	5	q13.2	70751442	70863649	0.176387	0.85999	0.980481	FALSE	FALSE	Trans (>250 kb)			0.79957
ENSG00000151846	PABPC3	13	q12.13	25670300	25673389	0.176339	0.860028	0.980481	FALSE	FALSE	Trans (>250 kb)			0.182532
ENSG00000139193	CD27	12	p13.31	6554033	6560884	0.176301	0.860057	0.980481	FALSE	FALSE	Trans (>250 kb)			0.192931
ENSG00000261740	RP11-345J4.5	16	p11.2	29454551	29465972	0.176161	0.860167	0.980481	FALSE	FALSE	Trans (>250 kb)			0.920658
ENSG00000197683	KRTAP26-1	21	q22.11	31691452	31692607	0.176033	0.860268	0.980481	FALSE	FALSE	Trans (>250 kb)			0.193931
ENSG00000118702	GHRH	20	q11.23	35879489	35890238	0.175941	0.86034	0.980481	FALSE	FALSE	Trans (>250 kb)			0.593091
ENSG00000198108	CHSY3	5	q23.3	129240165	129522327	0.175798	0.860453	0.980481	FALSE	FALSE	Trans (>250 kb)			0.0839416
ENSG00000087884	AAMDC	11	q14.1	77532155	77629478	0.175701	0.860529	0.980481	FALSE	FALSE	Trans (>250 kb)			0.0130487
ENSG00000183117	CSMD1	8	p23.2	2792875	4852494	0.175598	0.86061	0.980481	FALSE	FALSE	Trans (>250 kb)			0.0651435
ENSG00000203814	HIST2H2BF	1	q21.2	149754245	149783928	0.175537	0.860658	0.980481	FALSE	FALSE	Trans (>250 kb)			0.0525447
ENSG00000214021	TTLL3	3	p25.3	9849770	9896822	0.175355	0.860801	0.980481	FALSE	FALSE	Trans (>250 kb)			0.908559
ENSG00000164220	F2RL2	5	q13.3	75911307	75919259	0.17529	0.860852	0.980481	FALSE	FALSE	Trans (>250 kb)			0.779172
ENSG00000123892	RAB38	11	q14.2	87846410	87908635	0.17497	0.861103	0.980481	FALSE	FALSE	Trans (>250 kb)			0.583792
ENSG00000115524	SF3B1	2	q33.1	198254508	198299815	0.17465	0.861355	0.980481	FALSE	FALSE	Trans (>250 kb)			0.0552445
ENSG00000185716	C16orf52	16	p12.2	22018959	22098855	0.17458	0.86141	0.980481	FALSE	FALSE	Trans (>250 kb)			0.336416
ENSG00000268403	AC132192.1	11	p15.4	9481747	9482010	0.174568	0.861419	0.980481	FALSE	FALSE	Trans (>250 kb)			0.339016
ENSG00000105261	OVOL3	19	q13.12	36602104	36604613	0.174535	0.861445	0.980481	FALSE	FALSE	Trans (>250 kb)			0.0838416
ENSG00000163399	ATP1A1	1	p13.1	116915290	116952883	0.174207	0.861703	0.980481	FALSE	FALSE	Trans (>250 kb)			0.860564
ENSG00000148356	LRSAM1	9	q33.3	130213765	130265780	0.174063	0.861816	0.980481	FALSE	FALSE	Trans (>250 kb)			0.0154485
ENSG00000198039	ZNF273	7	q11.21	64330550	64391344	0.174053	0.861824	0.980481	FALSE	FALSE	Trans (>250 kb)			0.0821418
ENSG00000196366	C9orf163	9	q34.3	139377947	139380518	0.174048	0.861828	0.980481	FALSE	FALSE	Trans (>250 kb)			0.0245475
ENSG00000184678	HIST2H2BE	1	q21.2	149856010	149858232	0.173591	0.862187	0.980481	FALSE	FALSE	Trans (>250 kb)			0.488101
ENSG00000254870	ATP6V1G2-DDX39B	6	p21.33	31497996	31514385	0.173578	0.862197	0.980481	FALSE	FALSE	Trans (>250 kb)			0.405709
ENSG00000159459	UBR1	15	q15.2	43235095	43398311	0.173512	0.862249	0.980481	FALSE	FALSE	Trans (>250 kb)			0.724078
ENSG00000117691	NENF	1	q32.3	212606229	212619714	0.173334	0.862389	0.980481	FALSE	FALSE	Trans (>250 kb)			0.227527
ENSG00000165694	FRMD7	X	q26.2	131211021	131262048	0.173103	0.86257	0.980481	FALSE	FALSE	Trans (>250 kb)
ENSG00000197245	FAM110D	1	p36.11	26485511	26489119	0.172997	0.862654	0.980481	FALSE	FALSE	Trans (>250 kb)			0.831367
ENSG00000105374	NKG7	19	q13.41	51874860	51875969	0.172995	0.862656	0.980481	FALSE	FALSE	Trans (>250 kb)			0.728577
ENSG00000092847	AGO1	1	p34.3	36335409	36395211	0.172684	0.8629	0.980481	FALSE	FALSE	Trans (>250 kb)			0.155634
ENSG00000204231	RXRB	6	p21.32	33161365	33168630	0.172651	0.862925	0.980481	FALSE	FALSE	Trans (>250 kb)			0.230127
ENSG00000167555	ZNF528	19	q13.41	52901102	52921665	0.172533	0.863019	0.980481	FALSE	FALSE	Trans (>250 kb)			0.339016
ENSG00000174109	C16orf91	16	p13.3	1469745	1479345	0.172448	0.863086	0.980481	FALSE	FALSE	Trans (>250 kb)			0.10414
ENSG00000144366	GULP1	2	q32.1	189156396	189460653	0.17238	0.863139	0.980481	FALSE	FALSE	Trans (>250 kb)			0.0636436
ENSG00000197879	MYO1C	17	p13.3	1367392	1396106	0.172314	0.863191	0.980481	FALSE	FALSE	Trans (>250 kb)			0.534197
ENSG00000186399	GOLGA8R	15	q13.2	30695943	30706463	0.172222	0.863263	0.980481	FALSE	FALSE	Trans (>250 kb)
ENSG00000168564	CDKN2AIP	4	q35.1	184365744	184369351	0.172006	0.863433	0.980481	FALSE	FALSE	Trans (>250 kb)			0.351515
ENSG00000100926	TM9SF1	14	q12	24658349	24682679	0.171919	0.863502	0.980481	FALSE	FALSE	Trans (>250 kb)			0.412409
ENSG00000144644	GADL1	3	p23	30767692	30936257	0.171737	0.863644	0.980481	FALSE	FALSE	Trans (>250 kb)			0.928357
ENSG00000172113	NME6	3	p21.31	48334754	48343175	0.171614	0.863741	0.980481	FALSE	FALSE	Trans (>250 kb)			0.00374963
ENSG00000119048	UBE2B	5	q31.1	133706870	133727683	0.171521	0.863814	0.980481	FALSE	FALSE	Trans (>250 kb)			0.829067
ENSG00000100105	PATZ1	22	q12.2	31721790	31742218	0.171432	0.863884	0.980481	FALSE	FALSE	Trans (>250 kb)			0.0563444
ENSG00000144668	ITGA9	3	p22.2	37493606	37865005	0.171358	0.863942	0.980481	FALSE	FALSE	Trans (>250 kb)			0.0480452
ENSG00000160055	TMEM234	1	p35.1	32680073	32687972	0.171267	0.864014	0.980481	FALSE	FALSE	Trans (>250 kb)			0.216728
ENSG00000141437	SLC25A52	18	q12.1	29339525	29340843	0.171039	0.864193	0.980481	FALSE	FALSE	Trans (>250 kb)			0.222628
ENSG00000137968	SLC44A5	1	p31.1	75667816	76076801	0.170843	0.864347	0.980481	FALSE	FALSE	Trans (>250 kb)			0.534497
ENSG00000166860	ZBTB39	12	q13.3	57392618	57400230	0.170704	0.864457	0.980481	FALSE	FALSE	Trans (>250 kb)			0.049845
ENSG00000171840	NINJ2	12	p13.33	673462	772945	0.170381	0.864711	0.980481	FALSE	FALSE	Trans (>250 kb)			0.534397
ENSG00000120265	PCMT1	6	q25.1	150070579	150132556	0.170241	0.864821	0.980481	FALSE	FALSE	Trans (>250 kb)			0.440106
ENSG00000240432	KRTAP13-3	21	q22.11	31797583	31798286	0.169939	0.865058	0.980481	FALSE	FALSE	Trans (>250 kb)			0.871663
ENSG00000205423	CNEP1R1	16	q12.1	50058321	50070999	0.169883	0.865102	0.980481	FALSE	FALSE	Trans (>250 kb)			0.972053
ENSG00000156574	NODAL	10	q22.1	72192071	72207707	0.169841	0.865135	0.980481	FALSE	FALSE	Trans (>250 kb)			0.0937406
ENSG00000155096	AZIN1	8	q22.3	103838585	103906092	0.169621	0.865308	0.980481	FALSE	FALSE	Trans (>250 kb)			0.40461
ENSG00000140386	SCAPER	15	q24.3	76640526	77197785	0.169489	0.865412	0.980481	FALSE	FALSE	Trans (>250 kb)			0.947155
ENSG00000103942	HOMER2	15	q25.2	83509838	83654661	0.169376	0.865501	0.980481	FALSE	FALSE	Trans (>250 kb)			0.527997
ENSG00000066651	TRMT11	6	q22.32	126307576	126360422	0.169162	0.865669	0.980481	FALSE	FALSE	Trans (>250 kb)			0.00514949
ENSG00000004776	HSPB6	19	q13.12	36245469	36248980	0.169014	0.865786	0.980481	FALSE	FALSE	Trans (>250 kb)			0.193031
ENSG00000115942	ORC2	2	q33.1	201773696	201828403	0.168765	0.865981	0.980481	FALSE	FALSE	Trans (>250 kb)			0.0976402
ENSG00000198797	BRINP2	1	q25.2	177140633	177251558	0.168649	0.866073	0.980481	FALSE	FALSE	Trans (>250 kb)			0.60169
ENSG00000198734	F5	1	q24.2	169483404	169555826	0.168593	0.866117	0.980481	FALSE	FALSE	Trans (>250 kb)			0.29992
ENSG00000260286	C6orf229	6	p22.3	24797549	24799117	0.168489	0.866199	0.980481	FALSE	FALSE	Trans (>250 kb)			0.942456
ENSG00000138594	TMOD3	15	q21.2	52121825	52239492	0.168335	0.86632	0.980481	FALSE	FALSE	Trans (>250 kb)			0.906159
ENSG00000120328	PCDHB12	5	q31.3	140588269	140591696	0.168325	0.866328	0.980481	FALSE	FALSE	Trans (>250 kb)			0.129737
ENSG00000077235	GTF3C1	16	p12.1	27470876	27561234	0.168309	0.86634	0.980481	FALSE	FALSE	Trans (>250 kb)			0.0588441
ENSG00000156968	MPV17L	16	p13.11	15489611	15507125	0.168093	0.86651	0.980578	FALSE	FALSE	Trans (>250 kb)			0.565893
ENSG00000163468	CCT3	1	q22	156278759	156337664	0.168046	0.866547	0.980578	FALSE	FALSE	Trans (>250 kb)			0.789871
ENSG00000185888	PRSS38	1	q42.13	228003394	228034171	0.167864	0.86669	0.98067	FALSE	FALSE	Trans (>250 kb)			0.264024
ENSG00000176142	TMEM39A	3	q13.33	119148347	119187677	0.167783	0.866754	0.980683	FALSE	FALSE	Trans (>250 kb)			0.362814
ENSG00000073756	PTGS2	1	q31.1	186640923	186649559	0.167724	0.866801	0.980683	FALSE	FALSE	Trans (>250 kb)			0.176732
ENSG00000132437	DDC	7	p12.1	50526134	50633154	0.167651	0.866858	0.980684	FALSE	FALSE	Trans (>250 kb)			0.207429
ENSG00000204361	NXPE2	11	q23.3	114549108	114579362	0.167289	0.867142	0.980814	FALSE	FALSE	Trans (>250 kb)			0.115838
ENSG00000165359	DDX26B	X	q26.3	134654584	134716435	0.166821	0.867511	0.980962	FALSE	FALSE	Trans (>250 kb)
ENSG00000167754	KLK5	19	q13.41	51446559	51456349	0.16679	0.867536	0.980962	FALSE	FALSE	Trans (>250 kb)			0.223628
ENSG00000213088	DARC	1	q23.2	159173097	159176290	0.166715	0.867594	0.980973	FALSE	FALSE	Trans (>250 kb)			0.605289
ENSG00000170906	NDUFA3	19	q13.42	54606036	54612564	0.16629	0.867929	0.981185	FALSE	FALSE	Trans (>250 kb)			0.136536
ENSG00000147885	IFNA16	9	p21.3	21216372	21217310	0.166113	0.868068	0.981241	FALSE	FALSE	Trans (>250 kb)			0.140236
ENSG00000073282	TP63	3	q28	189349205	189615068	0.165926	0.868215	0.981241	FALSE	FALSE	Trans (>250 kb)			0.355514
ENSG00000149548	CCDC15	11	q24.2	124824017	124911385	0.165919	0.868221	0.981241	FALSE	FALSE	Trans (>250 kb)			0.527997
ENSG00000197321	SVIL	10	p11.23	29746267	30025710	0.165817	0.868301	0.981241	FALSE	FALSE	Trans (>250 kb)			0.236726
ENSG00000108515	ENO3	17	p13.2	4851387	4860426	0.165216	0.868774	0.981264	FALSE	FALSE	Trans (>250 kb)			0.288121
ENSG00000148343	FAM73B	9	q34.11	131798900	131834361	0.165016	0.868931	0.981264	FALSE	FALSE	Trans (>250 kb)			0.622288
ENSG00000128655	PDE11A	2	q31.2	178487980	178973066	0.164889	0.869031	0.981264	FALSE	FALSE	Trans (>250 kb)			0.391611
ENSG00000165555	NOXRED1	14	q24.3	77860364	77889860	0.164617	0.869245	0.981264	FALSE	FALSE	Trans (>250 kb)			0.00894911
ENSG00000145782	ATG12	5	q22.3	115163893	115177555	0.164558	0.869292	0.981264	FALSE	FALSE	Trans (>250 kb)			0.406909
ENSG00000165275	TRMT10B	9	p13.2	37753804	37778969	0.164396	0.86942	0.981264	FALSE	FALSE	Trans (>250 kb)			0.118038
ENSG00000163687	DNASE1L3	3	p14.3	58177984	58200424	0.164381	0.869431	0.981264	FALSE	FALSE	17928	rs4488803	1.076e-08	9.60872e-06
ENSG00000170113	NIPA1	15	q11.2	23043277	23100005	0.164364	0.869444	0.981264	FALSE	FALSE	Trans (>250 kb)			0.174633
ENSG00000178773	CPNE7	16	q24.3	89642176	89663654	0.16426	0.869527	0.981291	FALSE	FALSE	Trans (>250 kb)			0.448205
ENSG00000180138	CSNK1A1L	13	q13.3	37677398	37679803	0.163792	0.869895	0.981529	FALSE	FALSE	Trans (>250 kb)			0.216428
ENSG00000221996	OR52B4	11	p15.4	4388493	4389616	0.163637	0.870017	0.981529	FALSE	FALSE	Trans (>250 kb)			0.0264474
ENSG00000131044	TTLL9	20	q11.21	30458505	30532764	0.163628	0.870024	0.981529	FALSE	FALSE	Trans (>250 kb)			0.155134
ENSG00000099617	EFNA2	19	p13.3	1286153	1301430	0.163441	0.870171	0.981529	FALSE	FALSE	Trans (>250 kb)			0.0486451
ENSG00000145283	SLC10A6	4	q21.3	87744621	87770416	0.163393	0.870209	0.981529	FALSE	FALSE	Trans (>250 kb)			0.030047
ENSG00000206560	ANKRD28	3	p25.1	15708743	15901278	0.163136	0.870411	0.9816	FALSE	FALSE	Trans (>250 kb)			0.175632
ENSG00000196796	CTB-134H23.2	16	p11.2	29049923	29064047	0.16308	0.870456	0.9816	FALSE	FALSE	Trans (>250 kb)			0.585191
ENSG00000093000	NUP50	22	q13.31	45559722	45583896	0.162871	0.87062	0.981617	FALSE	FALSE	Trans (>250 kb)			0.0149485
ENSG00000119632	IFI27L2	14	q32.12	94594116	94596590	0.162531	0.870888	0.981624	FALSE	FALSE	Trans (>250 kb)			0.0582442
ENSG00000141946	ZIM3	19	q13.43	57645464	57656570	0.162437	0.870962	0.981624	FALSE	FALSE	Trans (>250 kb)			0.60409
ENSG00000070814	TCOF1	5	q32	149737202	149779871	0.162145	0.871192	0.981624	FALSE	FALSE	Trans (>250 kb)			0.0188481
ENSG00000206106	KRTAP22-2	21	q22.11	31962424	31962716	0.162131	0.871203	0.981624	FALSE	FALSE	Trans (>250 kb)			0.977952
ENSG00000100982	PCIF1	20	q13.12	44563267	44576662	0.162058	0.871261	0.981624	FALSE	FALSE	Trans (>250 kb)			0.268723
ENSG00000143119	CD53	1	p13.3	111415775	111442550	0.162014	0.871295	0.981624	FALSE	FALSE	Trans (>250 kb)			0.238526
ENSG00000137101	CD72	9	p13.3	35609530	35646807	0.162004	0.871302	0.981624	FALSE	FALSE	Trans (>250 kb)			0.575592
ENSG00000162438	CTRC	1	p36.21	15764935	15775737	0.162001	0.871305	0.981624	FALSE	FALSE	Trans (>250 kb)			0.354015
ENSG00000112077	RHAG	6	p12.3	49572871	49604552	0.161971	0.871329	0.981624	FALSE	FALSE	Trans (>250 kb)			0.521898
ENSG00000151687	ANKAR	2	q32.2	190539016	190625919	0.161859	0.871417	0.981624	FALSE	FALSE	Trans (>250 kb)			0.479602
ENSG00000132199	ENOSF1	18	p11.32	670324	712676	0.161649	0.871582	0.981624	FALSE	FALSE	Trans (>250 kb)			0.179532
ENSG00000073605	GSDMB	17	q12	38060848	38076107	0.161598	0.871623	0.981624	FALSE	FALSE	Trans (>250 kb)			0.233427
ENSG00000133065	SLC41A1	1	q32.1	205758221	205782876	0.161537	0.87167	0.981624	FALSE	FALSE	37738	rs823116	3.655e-09	5.07021e-08
ENSG00000103657	HERC1	15	q22.31	63900817	64126141	0.161382	0.871792	0.981624	FALSE	FALSE	Trans (>250 kb)			0.00664934
ENSG00000059573	ALDH18A1	10	q24.1	97365696	97416463	0.161089	0.872024	0.981706	FALSE	FALSE	Trans (>250 kb)			0.790071
ENSG00000143367	TUFT1	1	q21.3	151512781	151556059	0.160981	0.872108	0.981741	FALSE	FALSE	Trans (>250 kb)			0.00814919
ENSG00000140450	ARRDC4	15	q26.2	98462784	98517068	0.160583	0.872422	0.981921	FALSE	FALSE	Trans (>250 kb)			0.0136486
ENSG00000181804	SLC9A9	3	q24	142984064	143567373	0.160546	0.872451	0.981921	FALSE	FALSE	Trans (>250 kb)			0.952955
ENSG00000157570	TSPAN18	11	p11.2	44748015	44953972	0.160507	0.872482	0.981921	FALSE	FALSE	Trans (>250 kb)			0.594891
ENSG00000130226	DPP6	7	q36.2	153584182	154685995	0.160077	0.87282	0.98206	FALSE	FALSE	Trans (>250 kb)			0.582292
ENSG00000243543	WFDC6	20	q13.12	44162835	44168134	0.160067	0.872829	0.98206	FALSE	FALSE	Trans (>250 kb)			0.619188
ENSG00000025770	NCAPH2	22	q13.33	50946645	50961901	0.160059	0.872835	0.98206	FALSE	FALSE	Trans (>250 kb)			0.524998
ENSG00000088926	F11	4	q35.2	187187099	187210835	0.160032	0.872856	0.98206	FALSE	FALSE	Trans (>250 kb)			0.10034
ENSG00000184897	H1FX	3	q21.3	129033615	129035120	0.159938	0.87293	0.982084	FALSE	FALSE	Trans (>250 kb)			0.0985401
ENSG00000106479	ZNF862	7	q36.1	149535456	149564568	0.159826	0.873018	0.982089	FALSE	FALSE	Trans (>250 kb)			0.5005
ENSG00000196924	FLNA	X	q28	153576892	153603006	0.159639	0.873166	0.982089	FALSE	FALSE	Trans (>250 kb)
ENSG00000165643	SOHLH1	9	q34.3	138585253	138591374	0.159606	0.873191	0.982089	FALSE	FALSE	Trans (>250 kb)			0.822668
ENSG00000152936	IFLTD1	12	p12.1	25562241	25801513	0.159564	0.873225	0.982089	FALSE	FALSE	Trans (>250 kb)			0.613189
ENSG00000135919	SERPINE2	2	q36.1	224839829	224904036	0.159214	0.873501	0.982089	FALSE	FALSE	Trans (>250 kb)			0.0478452
ENSG00000163939	PBRM1	3	p21.1	52579368	52719933	0.159115	0.873578	0.982089	FALSE	FALSE	Trans (>250 kb)			0.0117488
ENSG00000129654	FOXJ1	17	q25.1	74132414	74137380	0.158888	0.873757	0.9821	FALSE	FALSE	Trans (>250 kb)			0.727577
ENSG00000105974	CAV1	7	q31.2	116164839	116201233	0.158757	0.87386	0.9821	FALSE	FALSE	Trans (>250 kb)			0.612989
ENSG00000123815	ADCK4	19	q13.2	41197434	41224112	0.158699	0.873906	0.9821	FALSE	FALSE	Trans (>250 kb)			0.980752
ENSG00000127249	ATP13A4	3	q29	193119866	193310900	0.158208	0.874293	0.982156	FALSE	FALSE	Trans (>250 kb)			0.923858
ENSG00000256374	PPIAL4D	1	q21.2	148201752	148202536	0.158091	0.874385	0.982156	FALSE	FALSE	Trans (>250 kb)
ENSG00000055044	NOP58	2	q33.1	203130439	203168389	0.157957	0.87449	0.982156	FALSE	FALSE	Trans (>250 kb)			0.246925
ENSG00000163374	YY1AP1	1	q22	155629237	155658791	0.157757	0.874649	0.982156	FALSE	FALSE	Trans (>250 kb)			0.124138
ENSG00000134308	YWHAQ	2	p25.1	9724101	9771143	0.15772	0.874678	0.982156	FALSE	FALSE	Trans (>250 kb)			0.112039
ENSG00000163362	C1orf106	1	q32.1	200860176	200884863	0.157611	0.874763	0.982156	FALSE	FALSE	Trans (>250 kb)			0.171033
ENSG00000126950	TMEM35	X	q22.1	100333709	100351353	0.157592	0.874779	0.982156	FALSE	FALSE	Trans (>250 kb)
ENSG00000165271	NOL6	9	p13.3	33461439	33473928	0.157536	0.874822	0.982156	FALSE	FALSE	Trans (>250 kb)			0.0664434
ENSG00000107731	UNC5B	10	q22.1	72972327	73062621	0.157091	0.875173	0.982243	FALSE	FALSE	Trans (>250 kb)			0.347915
ENSG00000163116	STPG2	4	q23	98105244	99064391	0.157068	0.875191	0.982243	FALSE	FALSE	Trans (>250 kb)			0.817968
ENSG00000113520	IL4	5	q31.1	132009678	132018368	0.156857	0.875358	0.982299	FALSE	FALSE	Trans (>250 kb)			0.938956
ENSG00000111361	EIF2B1	12	q24.31	124104953	124118313	0.156765	0.87543	0.982299	FALSE	FALSE	Trans (>250 kb)			0.928157
ENSG00000047315	POLR2B	4	q12	57843888	57897334	0.156481	0.875654	0.9825	FALSE	FALSE	Trans (>250 kb)			0.326617
ENSG00000198393	ZNF26	12	q24.33	133562951	133589154	0.15607	0.875978	0.982717	FALSE	FALSE	Trans (>250 kb)
ENSG00000134278	SPIRE1	18	p11.21	12446511	12658133	0.155868	0.876137	0.982732	FALSE	FALSE	Trans (>250 kb)			0.160934
ENSG00000132669	RIN2	20	p11.23	19867165	19983101	0.155771	0.876214	0.982732	FALSE	FALSE	Trans (>250 kb)			0.672283
ENSG00000034971	MYOC	1	q24.3	171604557	171621823	0.155724	0.876251	0.982732	FALSE	FALSE	Trans (>250 kb)			0.174133
ENSG00000112782	CLIC5	6	p21.1	45868045	46048132	0.155709	0.876262	0.982732	FALSE	FALSE	Trans (>250 kb)			0.0178482
ENSG00000184659	FOXD4L4	9	q21.11	70426623	70429731	0.155521	0.876411	0.982732	FALSE	FALSE	Trans (>250 kb)
ENSG00000092148	HECTD1	14	q12	31569318	31677010	0.155199	0.876664	0.982955	FALSE	FALSE	Trans (>250 kb)			0.050445
ENSG00000196711	FAM150A	8	q11.23	53446597	53478067	0.154494	0.87722	0.983031	FALSE	FALSE	Trans (>250 kb)			0.648885
ENSG00000157680	DGKI	7	q33	137065783	137531838	0.154492	0.877222	0.983031	FALSE	FALSE	Trans (>250 kb)			0.621088
ENSG00000105679	GAPDHS	19	q13.12	36024314	36036218	0.154416	0.877282	0.983031	FALSE	FALSE	Trans (>250 kb)			0.0637436
ENSG00000177257	DEFB4B	8	p23.1	7272382	7274385	0.154407	0.877289	0.983031	FALSE	FALSE	Trans (>250 kb)			0.917158
ENSG00000110318	KIAA1377	11	q22.1	101785746	101871789	0.154372	0.877317	0.983031	FALSE	FALSE	Trans (>250 kb)			0.440706
ENSG00000176244	ACBD7	10	p13	15119522	15130775	0.154317	0.877359	0.983031	FALSE	FALSE	Trans (>250 kb)			0.325517
ENSG00000186818	LILRB4	19	q13.42	55155340	55181810	0.154082	0.877545	0.983106	FALSE	FALSE	Trans (>250 kb)			0.431007
ENSG00000124222	STX16	20	q13.32	57226328	57254582	0.154032	0.877585	0.983106	FALSE	FALSE	Trans (>250 kb)			0.726177
ENSG00000111860	CEP85L	6	q22.31	118781935	119031238	0.153786	0.877778	0.983226	FALSE	FALSE	Trans (>250 kb)			0.117938
ENSG00000100450	GZMH	14	q12	25075686	25078905	0.153572	0.877947	0.983296	FALSE	FALSE	Trans (>250 kb)			0.69558
ENSG00000007516	BAIAP3	16	p13.3	1383602	1399439	0.153331	0.878137	0.983354	FALSE	FALSE	Trans (>250 kb)			0.0942406
ENSG00000119408	NEK6	9	q33.3	127019885	127115586	0.152974	0.878419	0.983354	FALSE	FALSE	Trans (>250 kb)			0.0770423
ENSG00000149823	VPS51	11	q13.1	64856796	64879332	0.152746	0.878598	0.983354	FALSE	FALSE	Trans (>250 kb)			0.562994
ENSG00000138175	ARL3	10	q24.32	104433488	104474164	0.152703	0.878632	0.983354	FALSE	FALSE	Trans (>250 kb)			0.520198
ENSG00000120327	PCDHB14	5	q31.3	140602931	140605858	0.152667	0.878661	0.983354	FALSE	FALSE	Trans (>250 kb)			0.19843
ENSG00000253857	RP11-386G21.2	8	q12.1	56074043	56077287	0.152556	0.878748	0.983403	FALSE	FALSE	Trans (>250 kb)			0.4974
ENSG00000102128	RAB40AL	X	q22.1	102192200	102193228	0.151929	0.879243	0.983539	FALSE	FALSE	Trans (>250 kb)
ENSG00000158941	CCAR2	8	p21.3	22462145	22479027	0.151646	0.879466	0.983539	FALSE	FALSE	Trans (>250 kb)			0.000379623
ENSG00000143514	TP53BP2	1	q41	223967601	224033674	0.1513	0.879739	0.983539	FALSE	FALSE	Trans (>250 kb)			0.321218
ENSG00000197296	FITM2	20	q13.12	42931478	42939809	0.151226	0.879798	0.983539	FALSE	FALSE	Trans (>250 kb)			0.255624
ENSG00000240021	TEX35	1	q25.2	178482212	178517734	0.151123	0.879879	0.983539	FALSE	FALSE	Trans (>250 kb)			0.0178482
ENSG00000100347	SAMM50	22	q13.31	44351301	44406411	0.151083	0.87991	0.983539	FALSE	FALSE	Trans (>250 kb)			0.10204
ENSG00000106484	MEST	7	q32.2	130126012	130146133	0.150436	0.880421	0.983539	FALSE	FALSE	Trans (>250 kb)			0.0887411
ENSG00000133028	SCO1	17	p13.1	10583654	10601692	0.150372	0.880471	0.983539	FALSE	FALSE	Trans (>250 kb)			0.756674
ENSG00000154928	EPHB1	3	q22.2	134316643	134979309	0.150256	0.880562	0.983539	FALSE	FALSE	Trans (>250 kb)			0.822468
ENSG00000154582	TCEB1	8	q21.11	74851404	74884522	0.150201	0.880606	0.983539	FALSE	FALSE	Trans (>250 kb)			0.00424958
ENSG00000196569	LAMA2	6	q22.33	129204342	129837714	0.150057	0.88072	0.983556	FALSE	FALSE	Trans (>250 kb)			0.00354965
ENSG00000108506	INTS2	17	q23.2	59942731	60005377	0.149543	0.881125	0.98359	FALSE	FALSE	Trans (>250 kb)			0.0684432
ENSG00000174804	FZD4	11	q14.2	86656721	86666433	0.149422	0.88122	0.98364	FALSE	FALSE	Trans (>250 kb)			0.658884
ENSG00000198246	SLC29A3	10	q22.1	73079015	73123142	0.149245	0.881361	0.983652	FALSE	FALSE	Trans (>250 kb)			0.624688
ENSG00000178726	THBD	20	p11.21	23026270	23030378	0.149135	0.881447	0.98367	FALSE	FALSE	Trans (>250 kb)			0.59959
ENSG00000219435	TEX40	11	q13.1	64067863	64072242	0.148843	0.881677	0.983771	FALSE	FALSE	Trans (>250 kb)			0.272623
ENSG00000213714	FAM209B	20	q13.31	55108302	55111576	0.148756	0.881746	0.983771	FALSE	FALSE	Trans (>250 kb)			0.0718428
ENSG00000179846	NKPD1	19	q13.32	45653008	45663408	0.148718	0.881776	0.983771	FALSE	FALSE	Trans (>250 kb)			0.99575
ENSG00000198947	DMD	X	p21.1	31115794	33357558	0.14863	0.881845	0.983788	FALSE	FALSE	Trans (>250 kb)
ENSG00000163297	ANTXR2	4	q21.21	80822303	81046608	0.148072	0.882286	0.984159	FALSE	FALSE	Trans (>250 kb)			0.134737
ENSG00000175213	ZNF408	11	p11.2	46722368	46727462	0.147548	0.882699	0.984329	FALSE	FALSE	Trans (>250 kb)			0.483702
ENSG00000134061	CD180	5	q12.3	66478103	66492627	0.147548	0.8827	0.984329	FALSE	FALSE	Trans (>250 kb)			0.0559444
ENSG00000179270	C2orf71	2	p23.2	29283842	29297127	0.147522	0.88272	0.984329	FALSE	FALSE	Trans (>250 kb)			0.329617
ENSG00000159723	AGRP	16	q22.1	67516474	67517716	0.147362	0.882847	0.984329	FALSE	FALSE	Trans (>250 kb)			0.678282
ENSG00000114770	ABCC5	3	q27.1	183637722	183735803	0.14733	0.882871	0.984329	FALSE	FALSE	Trans (>250 kb)			0.10344
ENSG00000120725	SIL1	5	q31.2	138282409	138629246	0.146569	0.883472	0.984363	FALSE	FALSE	Trans (>250 kb)			0.716078
ENSG00000182621	PLCB1	20	p12.3	8112824	8949003	0.14607	0.883866	0.984363	FALSE	FALSE	Trans (>250 kb)			0.917758
ENSG00000168079	SCARA5	8	p21.1	27727399	27850244	0.145921	0.883983	0.984363	FALSE	FALSE	Trans (>250 kb)			0.366913
ENSG00000213927	CCL27	9	p13.3	34661877	34664045	0.145541	0.884284	0.984363	FALSE	FALSE	Trans (>250 kb)			0.236026
ENSG00000204118	NAP1L6	X	q13.2	72345876	72347919	0.145468	0.884341	0.984363	FALSE	FALSE	Trans (>250 kb)
ENSG00000106615	RHEB	7	q36.1	151163098	151217206	0.145354	0.884431	0.984363	FALSE	FALSE	Trans (>250 kb)			0.194931
ENSG00000033170	FUT8	14	q23.3	65877310	66210839	0.144556	0.885062	0.984363	FALSE	FALSE	Trans (>250 kb)			0.573693
ENSG00000118257	NRP2	2	q33.3	206546714	206662857	0.144546	0.885069	0.984363	FALSE	FALSE	Trans (>250 kb)			0.0648435
ENSG00000204962	PCDHA8	5	q31.3	140220907	140391929	0.144513	0.885095	0.984363	FALSE	FALSE	Trans (>250 kb)			0.161934
ENSG00000165478	HEPACAM	11	q24.2	124789089	124806308	0.144383	0.885198	0.984363	FALSE	FALSE	Trans (>250 kb)			0.373113
ENSG00000167779	IGFBP6	12	q13.13	53491220	53496129	0.144356	0.885219	0.984363	FALSE	FALSE	Trans (>250 kb)			0.283422
ENSG00000262209	PCDHGB3	5	q31.3	140749831	140892546	0.144258	0.885297	0.984363	FALSE	FALSE	Trans (>250 kb)			0.110339
ENSG00000262180	OCLM	1	q31.1	186369704	186370587	0.144136	0.885393	0.984363	FALSE	FALSE	Trans (>250 kb)			0.0853415
ENSG00000141458	NPC1	18	q11.2	21086148	21166862	0.144098	0.885423	0.984363	FALSE	FALSE	Trans (>250 kb)			0.0370463
ENSG00000197360	ZNF98	19	p12	22573821	22715287	0.14397	0.885524	0.984363	FALSE	FALSE	Trans (>250 kb)			0.0186481
ENSG00000118898	PPL	16	p13.3	4932508	5010742	0.14376	0.88569	0.984363	FALSE	FALSE	Trans (>250 kb)			0.019548
ENSG00000155313	USP25	21	q21.1	17102344	17252377	0.143737	0.885708	0.984363	FALSE	FALSE	Trans (>250 kb)			0.706479
ENSG00000158497	HMHB1	5	q31.3	143191726	143200284	0.143674	0.885758	0.984363	FALSE	FALSE	Trans (>250 kb)			0.308119
ENSG00000108055	SMC3	10	q25.2	112327449	112364394	0.143636	0.885788	0.984363	FALSE	FALSE	Trans (>250 kb)			0.523998
ENSG00000094880	CDC23	5	q31.2	137523339	137549032	0.143611	0.885808	0.984363	FALSE	FALSE	Trans (>250 kb)			0.0483452
ENSG00000106853	PTGR1	9	q31.3	114312002	114362135	0.143574	0.885837	0.984363	FALSE	FALSE	Trans (>250 kb)			0.0757424
ENSG00000165806	CASP7	10	q25.3	115438942	115490662	0.143474	0.885916	0.984363	FALSE	FALSE	Trans (>250 kb)			0.781872
ENSG00000142583	SLC2A5	1	p36.23	9095166	9148537	0.143339	0.886022	0.984363	FALSE	FALSE	Trans (>250 kb)			0.049845
ENSG00000182667	NTM	11	q25	131240373	132206716	0.143311	0.886045	0.984363	FALSE	FALSE	Trans (>250 kb)			0.0040496
ENSG00000100003	SEC14L2	22	q12.2	30792846	30821305	0.143284	0.886066	0.984363	FALSE	FALSE	Trans (>250 kb)			0.219428
ENSG00000148344	PTGES	9	q34.11	132500610	132515326	0.143135	0.886184	0.984381	FALSE	FALSE	Trans (>250 kb)			0.00179152
ENSG00000100346	CACNA1I	22	q13.1	39966758	40085742	0.143027	0.886269	0.98441	FALSE	FALSE	Trans (>250 kb)			0.355914
ENSG00000106714	CNTNAP3	9	p13.1	39072764	39288312	0.142482	0.886699	0.984546	FALSE	FALSE	Trans (>250 kb)			0.442306
ENSG00000197265	GTF2E2	8	p12	30435835	30515768	0.142459	0.886717	0.984546	FALSE	FALSE	Trans (>250 kb)			0.182832
ENSG00000140025	EFCAB11	14	q32.11	90261013	90421121	0.142221	0.886905	0.984546	FALSE	FALSE	Trans (>250 kb)			0.705879
ENSG00000188368	PRR19	19	q13.2	42806250	42814973	0.142012	0.887071	0.984546	FALSE	FALSE	Trans (>250 kb)			0.428707
ENSG00000174982	OR4S2	11	q11	55418380	55419315	0.142002	0.887079	0.984546	FALSE	FALSE	Trans (>250 kb)			0.883362
ENSG00000147144	CCDC120	X	p11.23	48911101	48927509	0.141861	0.88719	0.984546	FALSE	FALSE	Trans (>250 kb)
ENSG00000188004	C1orf204	1	q23.2	159804264	159825137	0.14161	0.887388	0.984546	FALSE	FALSE	Trans (>250 kb)			0.452005
ENSG00000116721	PRAMEF1	1	p36.21	12851546	12856777	0.141578	0.887414	0.984546	FALSE	FALSE	Trans (>250 kb)			0.557294
ENSG00000162618	ELTD1	1	p31.1	79355449	79472403	0.141563	0.887426	0.984546	FALSE	FALSE	Trans (>250 kb)			0.659484
ENSG00000147601	TERF1	8	q21.11	73921099	73960357	0.141029	0.887847	0.984587	FALSE	FALSE	Trans (>250 kb)			0.163134
ENSG00000257545	RP11-144F15.1	12	q23.3	106889736	107168696	0.140999	0.88787	0.984587	FALSE	FALSE	Trans (>250 kb)			0.362714
ENSG00000122188	LAX1	1	q32.1	203734304	203745361	0.140883	0.887962	0.984587	FALSE	FALSE	Trans (>250 kb)			0.0738426
ENSG00000182676	PPP1R27	17	q25.3	79791368	79792926	0.140558	0.888219	0.98476	FALSE	FALSE	Trans (>250 kb)			0.279522
ENSG00000145439	CBR4	4	q32.3	169784921	169931426	0.140388	0.888354	0.984799	FALSE	FALSE	Trans (>250 kb)			0.781772
ENSG00000198934	MAGEE1	X	q13.3	75648046	75651744	0.139699	0.888898	0.98487	FALSE	FALSE	Trans (>250 kb)
ENSG00000169006	NTSR2	2	p25.1	11798304	11810290	0.139692	0.888903	0.98487	FALSE	FALSE	Trans (>250 kb)			0.166833
ENSG00000143416	SELENBP1	1	q21.3	151336778	151345209	0.139374	0.889155	0.984958	FALSE	FALSE	Trans (>250 kb)			0.171333
ENSG00000127334	DYRK2	12	q15	68042118	68059186	0.138959	0.889483	0.985207	FALSE	FALSE	Trans (>250 kb)			0.626087
ENSG00000181191	PJA1	X	q13.1	68380694	68385636	0.13873	0.889664	0.9853	FALSE	FALSE	Trans (>250 kb)
ENSG00000119608	PROX2	14	q24.3	75319736	75330537	0.138541	0.889813	0.985371	FALSE	FALSE	Trans (>250 kb)			0.00374963
ENSG00000188001	TPRG1	3	q28	188665003	189043093	0.138506	0.88984	0.985371	FALSE	FALSE	Trans (>250 kb)			0.409509
ENSG00000120594	PLXDC2	10	p12.31	20105168	20578785	0.138241	0.89005	0.985371	FALSE	FALSE	Trans (>250 kb)			0.322518
ENSG00000188641	DPYD	1	p21.3	97543299	98386605	0.137656	0.890512	0.985596	FALSE	FALSE	Trans (>250 kb)			0.294221
ENSG00000115468	EFHD1	2	q37.1	233470767	233547491	0.137647	0.89052	0.985596	FALSE	FALSE	Trans (>250 kb)			0.734777
ENSG00000132330	SCLY	2	q37.3	238969530	239008054	0.137559	0.890589	0.985596	FALSE	FALSE	Trans (>250 kb)			0.241826
ENSG00000168769	TET2	4	q24	106067032	106200973	0.13751	0.890627	0.985596	FALSE	FALSE	Trans (>250 kb)			0.217828
ENSG00000214827	MTCP1	X	q28	154289897	154376212	0.137467	0.890661	0.985596	FALSE	FALSE	Trans (>250 kb)
ENSG00000168884	TNIP2	4	p16.3	2743375	2758103	0.137416	0.890702	0.985596	FALSE	FALSE	Trans (>250 kb)			0.0757424
ENSG00000129159	KCNC1	11	p15.1	17756359	17804602	0.1373	0.890793	0.985631	FALSE	FALSE	Trans (>250 kb)			0.345115
ENSG00000143436	MRPL9	1	q21.3	151732119	151736040	0.137177	0.890891	0.985631	FALSE	FALSE	Trans (>250 kb)			0.0475452
ENSG00000135778	NTPCR	1	q42.2	233086351	233119628	0.136968	0.891056	0.985751	FALSE	FALSE	Trans (>250 kb)			0.120138
ENSG00000146707	POMZP3	7	q11.23	76239303	76256578	0.136574	0.891368	0.985911	FALSE	FALSE	Trans (>250 kb)			0.460104
ENSG00000152977	ZIC1	3	q24	147111209	147228080	0.136491	0.891433	0.985912	FALSE	FALSE	Trans (>250 kb)			0.357514
ENSG00000116396	KCNC4	1	p13.3	110753965	110825722	0.136411	0.891496	0.985912	FALSE	FALSE	Trans (>250 kb)			0.116538
ENSG00000106992	AK1	9	q34.11	130628759	130640022	0.136284	0.891596	0.985957	FALSE	FALSE	Trans (>250 kb)			0.405309
ENSG00000186795	KCNK18	10	q25.3	118957000	118969810	0.13591	0.891892	0.986106	FALSE	FALSE	Trans (>250 kb)			0.221128
ENSG00000087053	MTMR2	11	q21	95566046	95658479	0.135835	0.891952	0.986106	FALSE	FALSE	Trans (>250 kb)			0.173733
ENSG00000186510	CLCNKA	1	p36.13	16345370	16360545	0.135562	0.892168	0.986196	FALSE	FALSE	Trans (>250 kb)			0.955354
ENSG00000105173	CCNE1	19	q12	30302805	30315215	0.135467	0.892243	0.986228	FALSE	FALSE	Trans (>250 kb)			0.0579442
ENSG00000150672	DLG2	11	q14.1	83166055	85338966	0.135315	0.892363	0.986274	FALSE	FALSE	Trans (>250 kb)			0.0130487
ENSG00000153060	TEKT5	16	p13.13	10721358	10788802	0.135091	0.89254	0.986274	FALSE	FALSE	Trans (>250 kb)			0.776372
ENSG00000163902	RPN1	3	q21.3	128338817	128399918	0.134888	0.892701	0.986274	FALSE	FALSE	Trans (>250 kb)			0.0544446
ENSG00000160201	U2AF1	21	q22.3	44513066	44527697	0.134782	0.892784	0.986274	FALSE	FALSE	Trans (>250 kb)			0.236926
ENSG00000228836	CT45A4	X	q26.3	134928331	134953994	0.13466	0.892881	0.986274	FALSE	FALSE	Trans (>250 kb)
ENSG00000134531	EMP1	12	p13.1	13349650	13369708	0.134515	0.892995	0.986274	FALSE	FALSE	Trans (>250 kb)			0.486001
ENSG00000117625	RCOR3	1	q32.2	211431719	211489727	0.134497	0.893009	0.986274	FALSE	FALSE	Trans (>250 kb)			0.607189
ENSG00000197857	ZNF44	19	p13.2	12335501	12405702	0.134306	0.89316	0.986274	FALSE	FALSE	Trans (>250 kb)			0.385611
ENSG00000106268	NUDT1	7	p22.3	2281857	2290781	0.134266	0.893192	0.986274	FALSE	FALSE	Trans (>250 kb)			0.642386
ENSG00000112983	BRD8	5	q31.2	137475455	137514675	0.134119	0.893308	0.986274	FALSE	FALSE	Trans (>250 kb)			0.162834
ENSG00000255152	MSH5-SAPCD1	6	p21.33	31707797	31732628	0.134069	0.893348	0.986274	FALSE	FALSE	Trans (>250 kb)			0.212629
ENSG00000111704	NANOG	12	p13.31	7940390	7948655	0.134005	0.893399	0.986274	FALSE	FALSE	Trans (>250 kb)
ENSG00000139304	PTPRQ	12	q21.31	80799774	81072802	0.133962	0.893432	0.986274	FALSE	FALSE	Trans (>250 kb)			0.640986
ENSG00000146223	RPL7L1	6	p21.1	42847356	42857663	0.133851	0.89352	0.986274	FALSE	FALSE	Trans (>250 kb)			0.114739
ENSG00000203784	LELP1	1	q21.3	153175919	153177596	0.133828	0.893539	0.986274	FALSE	FALSE	Trans (>250 kb)			0.0937406
ENSG00000126838	PZP	12	p13.31	9301436	9360966	0.133775	0.89358	0.986274	FALSE	FALSE	Trans (>250 kb)
ENSG00000135917	SLC19A3	2	q36.3	228549926	228582728	0.133707	0.893634	0.986274	FALSE	FALSE	Trans (>250 kb)			0.936056
ENSG00000104369	JPH1	8	q21.11	75146935	75233563	0.133676	0.893659	0.986274	FALSE	FALSE	Trans (>250 kb)			0.446605
ENSG00000130234	ACE2	X	p22.2	15579156	15620271	0.133342	0.893923	0.986399	FALSE	FALSE	Trans (>250 kb)
ENSG00000105649	RAB3A	19	p13.11	18307594	18314884	0.133149	0.894076	0.986498	FALSE	FALSE	Trans (>250 kb)			0.189531
ENSG00000114737	CISH	3	p21.2	50643921	50649262	0.13279	0.894359	0.986594	FALSE	FALSE	Trans (>250 kb)			0.0846415
ENSG00000101752	MIB1	18	q11.2	19284918	19450918	0.132788	0.894361	0.986594	FALSE	FALSE	Trans (>250 kb)			0.340216
ENSG00000138459	SLC35A5	3	q13.2	112280556	112304424	0.132611	0.894501	0.986626	FALSE	FALSE	Trans (>250 kb)			0.846465
ENSG00000176014	TUBB6	18	p11.21	12307668	12344319	0.132113	0.894895	0.986856	FALSE	FALSE	Trans (>250 kb)			0.242026
ENSG00000168724	DNAJC21	5	p13.2	34929698	34959069	0.131694	0.895226	0.986881	FALSE	FALSE	Trans (>250 kb)			0.934157
ENSG00000173214	KIAA1919	6	q21	111580551	111592370	0.131672	0.895243	0.986881	FALSE	FALSE	Trans (>250 kb)			0.29962
ENSG00000131096	PYY	17	q21.31	42030106	42081837	0.131649	0.895262	0.986881	FALSE	FALSE	Trans (>250 kb)			0.0375462
ENSG00000110455	ACCS	11	p11.2	44087475	44105772	0.131455	0.895415	0.986898	FALSE	FALSE	Trans (>250 kb)			0.878262
ENSG00000166323	C11orf65	11	q22.3	108179246	108338258	0.131382	0.895473	0.986898	FALSE	FALSE	Trans (>250 kb)			0.030247
ENSG00000204542	C6orf15	6	p21.33	31079000	31080336	0.131304	0.895535	0.986898	FALSE	FALSE	Trans (>250 kb)			0.874563
ENSG00000135297	MTO1	6	q13	74171301	74218959	0.131155	0.895652	0.986898	FALSE	FALSE	Trans (>250 kb)			0.871063
ENSG00000167916	KRT24	17	q21.2	38854243	38860002	0.131014	0.895764	0.986939	FALSE	FALSE	Trans (>250 kb)			0.846965
ENSG00000170465	KRT6C	12	q13.13	52862300	52867569	0.130558	0.896125	0.98718	FALSE	FALSE	Trans (>250 kb)			0.491501
ENSG00000112110	MRPL18	6	q25.3	160210844	160219468	0.130544	0.896136	0.98718	FALSE	FALSE	Trans (>250 kb)			0.170633
ENSG00000108255	CRYBA1	17	q11.2	27573881	27581512	0.130465	0.896199	0.98718	FALSE	FALSE	Trans (>250 kb)			0.508299
ENSG00000180628	PCGF5	10	q23.32	92979908	93044088	0.130449	0.896211	0.98718	FALSE	FALSE	Trans (>250 kb)			0.155534
ENSG00000054654	SYNE2	14	q23.2	64319683	64693165	0.130434	0.896223	0.98718	FALSE	FALSE	Trans (>250 kb)			0.458804
ENSG00000253731	PCDHGA6	5	q31.3	140753651	140892546	0.130137	0.896458	0.98725	FALSE	FALSE	Trans (>250 kb)			0.110239
ENSG00000268818	AL049747.1	22	q12.3	36023040	36031181	0.129984	0.896579	0.98725	FALSE	FALSE	Trans (>250 kb)			0.851365
ENSG00000103569	AQP9	15	q21.3	58430368	58478110	0.129877	0.896664	0.98725	FALSE	FALSE	Trans (>250 kb)			0.605289
ENSG00000138363	ATIC	2	q35	216176540	216214487	0.129847	0.896688	0.98725	FALSE	FALSE	Trans (>250 kb)			0.240426
ENSG00000119396	RAB14	9	q33.2	123940415	123985292	0.129668	0.896829	0.987297	FALSE	FALSE	Trans (>250 kb)			0.636186
ENSG00000162852	CNST	1	q44	246729746	246831886	0.129318	0.897106	0.9873	FALSE	FALSE	Trans (>250 kb)			0.244126
ENSG00000078081	LAMP3	3	q27.1	182840001	182881627	0.129176	0.897218	0.9873	FALSE	FALSE	79928	rs10513789	3.185e-13	0.000152936
ENSG00000250424	AQP1	7	p14.3	30893010	30963427	0.12916	0.897231	0.9873	FALSE	FALSE	Trans (>250 kb)			0.368513
ENSG00000162736	NCSTN	1	q23.2	160313062	160328742	0.128625	0.897655	0.9873	FALSE	FALSE	Trans (>250 kb)			0.826367
ENSG00000212710	CTAGE1	18	q11.2	19993564	19997878	0.12858	0.89769	0.9873	FALSE	FALSE	Trans (>250 kb)			0.354915
ENSG00000242252	BGLAP	1	q22	156211753	156213112	0.128344	0.897877	0.987319	FALSE	FALSE	Trans (>250 kb)			0.256324
ENSG00000023191	RNH1	11	p15.5	494512	507300	0.127961	0.89818	0.987319	FALSE	FALSE	Trans (>250 kb)			0.353715
ENSG00000066777	ARFGEF1	8	q13.2	68085747	68255912	0.127776	0.898327	0.987319	FALSE	FALSE	Trans (>250 kb)			0.115038
ENSG00000197217	ENTPD4	8	p21.2	23243296	23315208	0.127593	0.898471	0.987319	FALSE	FALSE	Trans (>250 kb)			0.343116
ENSG00000197375	SLC22A5	5	q31.1	131705444	131731306	0.127565	0.898493	0.987319	FALSE	FALSE	Trans (>250 kb)			0.733877
ENSG00000141510	TP53	17	p13.1	7565097	7590856	0.127527	0.898524	0.987319	FALSE	FALSE	Trans (>250 kb)			0.244626
ENSG00000076924	XAB2	19	p13.2	7684411	7694451	0.127291	0.89871	0.987319	FALSE	FALSE	Trans (>250 kb)			0.792771
ENSG00000204209	DAXX	6	p21.32	33286335	33297046	0.127138	0.898831	0.987319	FALSE	FALSE	Trans (>250 kb)			0.848965
ENSG00000130559	CAMSAP1	9	q34.3	138700333	138799074	0.126994	0.898945	0.987319	FALSE	FALSE	Trans (>250 kb)			0.342616
ENSG00000085276	MECOM	3	q26.2	168801287	169381406	0.126805	0.899094	0.987319	FALSE	FALSE	Trans (>250 kb)			0.813069
ENSG00000102290	PCDH11X	X	q21.31	91034260	91878229	0.126801	0.899098	0.987319	FALSE	FALSE	Trans (>250 kb)
ENSG00000171478	SPACA5B	X	p11.23	47990039	47991995	0.126607	0.899251	0.987319	FALSE	FALSE	Trans (>250 kb)
ENSG00000157193	LRP8	1	p32.3	53711217	53793742	0.126343	0.89946	0.987319	FALSE	FALSE	Trans (>250 kb)			0.973753
ENSG00000160214	RRP1	21	q22.3	45209394	45225174	0.126235	0.899546	0.987319	FALSE	FALSE	Trans (>250 kb)			0.070343
ENSG00000128322	IGLL1	22	q11.23	23915312	23922495	0.126231	0.899549	0.987319	FALSE	FALSE	Trans (>250 kb)			0.768573
ENSG00000145861	C1QTNF2	5	q33.3	159774758	159797648	0.126205	0.89957	0.987319	FALSE	FALSE	Trans (>250 kb)			0.0749425
ENSG00000131233	GJA9	1	p34.3	39330175	39347289	0.125804	0.899887	0.987319	FALSE	FALSE	Trans (>250 kb)			0.718378
ENSG00000186642	PDE2A	11	q13.4	72287185	72385635	0.125707	0.899964	0.987319	FALSE	FALSE	Trans (>250 kb)			0.0680432
ENSG00000176029	C11orf16	11	p15.4	8941623	8954553	0.125698	0.899971	0.987319	FALSE	FALSE	Trans (>250 kb)			0.0870413
ENSG00000125944	HNRNPR	1	p36.12	23630264	23670829	0.125681	0.899984	0.987319	FALSE	FALSE	Trans (>250 kb)			0.0880412
ENSG00000259649	RP11-351M8.1	15	q25.1	81188532	81202118	0.125586	0.900059	0.987319	FALSE	FALSE	Trans (>250 kb)			0.421008
ENSG00000196470	SIAH1	16	q12.1	48390275	48482313	0.125446	0.900171	0.987319	FALSE	FALSE	Trans (>250 kb)			0.141836
ENSG00000165025	SYK	9	q22.2	93564069	93660831	0.125385	0.900219	0.987319	FALSE	FALSE	Trans (>250 kb)			0.192131
ENSG00000116350	SRSF4	1	p35.3	29474255	29508499	0.125342	0.900253	0.987319	FALSE	FALSE	Trans (>250 kb)			0.219728
ENSG00000145779	TNFAIP8	5	q23.1	118604387	118735383	0.125337	0.900257	0.987319	FALSE	FALSE	Trans (>250 kb)			0.0962404
ENSG00000174871	CNIH2	11	q13.2	66045661	66052772	0.125323	0.900268	0.987319	FALSE	FALSE	Trans (>250 kb)			0.362914
ENSG00000123562	MORF4L2	X	q22.2	102930424	102943086	0.125274	0.900306	0.987319	FALSE	FALSE	Trans (>250 kb)
ENSG00000187242	KRT12	17	q21.2	39017555	39023462	0.125272	0.900308	0.987319	FALSE	FALSE	Trans (>250 kb)			0.107739
ENSG00000124839	RAB17	2	q37.3	238482965	238510257	0.125221	0.900348	0.987319	FALSE	FALSE	Trans (>250 kb)			0.471203
ENSG00000155367	PPM1J	1	p13.2	113252616	113258099	0.125162	0.900395	0.987319	FALSE	FALSE	Trans (>250 kb)			0.175632
ENSG00000066827	ZFAT	8	q24.22	135490031	135725292	0.125132	0.900419	0.987319	FALSE	FALSE	Trans (>250 kb)			0.143036
ENSG00000197238	HIST1H4J	6	p22.1	27791884	27792257	0.125027	0.900502	0.987319	FALSE	FALSE	Trans (>250 kb)			0.00344966
ENSG00000104129	DNAJC17	15	q15.1	41060067	41099675	0.124964	0.900552	0.987319	FALSE	FALSE	Trans (>250 kb)			0.610789
ENSG00000184708	EIF4ENIF1	22	q12.2	31832963	31892094	0.124408	0.900992	0.987319	FALSE	FALSE	Trans (>250 kb)			0.130737
ENSG00000118276	B4GALT6	18	q12.1	29202210	29265799	0.124366	0.901025	0.987319	FALSE	FALSE	Trans (>250 kb)			0.337816
ENSG00000197467	COL13A1	10	q22.1	71561644	71724031	0.12434	0.901046	0.987319	FALSE	FALSE	Trans (>250 kb)			0.687781
ENSG00000172320	OR5A1	11	q12.1	59210617	59211667	0.124333	0.901052	0.987319	FALSE	FALSE	Trans (>250 kb)			0.0332467
ENSG00000114416	FXR1	3	q26.33	180585929	180700541	0.124248	0.901119	0.987319	FALSE	FALSE	Trans (>250 kb)			0.433907
ENSG00000160256	FAM207A	21	q22.3	46359925	46396904	0.124053	0.901273	0.987319	FALSE	FALSE	Trans (>250 kb)			0.729277
ENSG00000102098	SCML2	X	p22.13	18257434	18372847	0.123968	0.901341	0.987319	FALSE	FALSE	Trans (>250 kb)
ENSG00000213719	CLIC1	6	p21.33	31698358	31707540	0.12383	0.90145	0.987319	FALSE	FALSE	Trans (>250 kb)			0.29882
ENSG00000131508	UBE2D2	5	q31.2	138906016	139008018	0.123802	0.901472	0.987319	FALSE	FALSE	Trans (>250 kb)			0.0510449
ENSG00000114638	UPK1B	3	q13.32	118892364	118924000	0.123401	0.90179	0.987319	FALSE	FALSE	Trans (>250 kb)			0.0808419
ENSG00000181722	ZBTB20	3	q13.31	114056941	114866118	0.123353	0.901827	0.987319	FALSE	FALSE	Trans (>250 kb)			0.0409459
ENSG00000175575	PAAF1	11	q13.4	73587744	73638790	0.123101	0.902027	0.987319	FALSE	FALSE	Trans (>250 kb)			0.359514
ENSG00000157895	C12orf43	12	q24.31	121440225	121454305	0.122958	0.90214	0.987319	FALSE	FALSE	Trans (>250 kb)			0.889661
ENSG00000189013	KIR2DL4	19	q13.42	55236002	55325972	0.122933	0.90216	0.987319	FALSE	FALSE	Trans (>250 kb)			0.252725
ENSG00000257315	ZBED6	1	q32.1	203765437	203769686	0.122711	0.902336	0.987319	FALSE	FALSE	Trans (>250 kb)			0.029647
ENSG00000084072	PPIE	1	p34.2	40157854	40229586	0.122687	0.902355	0.987319	FALSE	FALSE	Trans (>250 kb)			0.69818
ENSG00000143318	CASQ1	1	q23.2	160160285	160171676	0.122657	0.902379	0.987319	FALSE	FALSE	Trans (>250 kb)			0.154135
ENSG00000167807	CTD-2369P2.10	19	p13.2	10416103	10426685	0.122643	0.90239	0.987319	FALSE	FALSE	Trans (>250 kb)			0.0719428
ENSG00000130684	ZNF337	20	p11.1	25654851	25677477	0.122188	0.90275	0.987385	FALSE	FALSE	Trans (>250 kb)			0.277722
ENSG00000186222	BLOC1S4	4	p16.1	6717842	6719387	0.122156	0.902775	0.987385	FALSE	FALSE	Trans (>250 kb)			0.29832
ENSG00000095321	CRAT	9	q34.11	131857089	131873468	0.121802	0.903056	0.987385	FALSE	FALSE	Trans (>250 kb)			0.443106
ENSG00000118600	TMEM5	12	q14.2	64173583	64203338	0.121577	0.903234	0.987385	FALSE	FALSE	Trans (>250 kb)			0.00374963
ENSG00000135486	HNRNPA1	12	q13.13	54673977	54680872	0.121446	0.903337	0.987385	FALSE	FALSE	Trans (>250 kb)			0.926157
ENSG00000169855	ROBO1	3	p12.2	78646390	79816965	0.121407	0.903369	0.987385	FALSE	FALSE	Trans (>250 kb)			0.179632
ENSG00000189143	CLDN4	7	q11.23	73213872	73247014	0.121263	0.903483	0.987385	FALSE	FALSE	Trans (>250 kb)			0.379212
ENSG00000105705	SUGP1	19	p13.11	19386827	19431653	0.121112	0.903602	0.987385	FALSE	FALSE	Trans (>250 kb)			0.213729
ENSG00000189306	RRP7A	22	q13.2	42905974	42915808	0.121078	0.903629	0.987385	FALSE	FALSE	Trans (>250 kb)			0.180232
ENSG00000253537	PCDHGA7	5	q31.3	140762467	140892546	0.121027	0.90367	0.987385	FALSE	FALSE	Trans (>250 kb)			0.111339
ENSG00000126562	WNK4	17	q21.31	40932696	40948954	0.120941	0.903738	0.987385	FALSE	FALSE	Trans (>250 kb)			0.0080492
ENSG00000160226	C21orf2	21	q22.3	45748827	45759285	0.120792	0.903856	0.987385	FALSE	FALSE	Trans (>250 kb)			0.271523
ENSG00000143771	CNIH4	1	q42.11	224544552	224567161	0.12027	0.904269	0.987629	FALSE	FALSE	Trans (>250 kb)			0.717578
ENSG00000180263	FGD6	12	q22	95470525	95611258	0.120151	0.904363	0.98767	FALSE	FALSE	Trans (>250 kb)			0.647085
ENSG00000072071	LPHN1	19	p13.12	14260750	14316999	0.119997	0.904485	0.987713	FALSE	FALSE	Trans (>250 kb)			0.424608
ENSG00000089916	GPATCH2L	14	q24.3	76618259	76720685	0.119823	0.904623	0.98774	FALSE	FALSE	Trans (>250 kb)			0.555394
ENSG00000124789	NUP153	6	p22.3	17615269	17706656	0.119698	0.904722	0.987766	FALSE	FALSE	Trans (>250 kb)			0.451305
ENSG00000165702	GFI1B	9	q34.13	135820932	135867083	0.119312	0.905028	0.98784	FALSE	FALSE	Trans (>250 kb)			0.213829
ENSG00000113811	SELK	3	p21.1	53918437	53926015	0.119274	0.905059	0.98784	FALSE	FALSE	Trans (>250 kb)			0.70338
ENSG00000269590	CTD-2192J16.24	19	p13.2	12775642	12780211	0.119226	0.905097	0.98784	FALSE	FALSE	Trans (>250 kb)			0.136836
ENSG00000186766	FOXI2	10	q26.2	129535499	129539450	0.119097	0.905198	0.987846	FALSE	FALSE	Trans (>250 kb)			0.622588
ENSG00000142661	MYOM3	1	p36.11	24382525	24438665	0.119008	0.905269	0.987846	FALSE	FALSE	Trans (>250 kb)			0.707279
ENSG00000130643	CALY	10	q26.3	135138927	135150475	0.118791	0.905441	0.987846	FALSE	FALSE	Trans (>250 kb)			0.502
ENSG00000058453	CROCC	1	p36.13	17066768	17299474	0.118522	0.905654	0.987861	FALSE	FALSE	Trans (>250 kb)			0.226127
ENSG00000163898	LIPH	3	q27.2	185224050	185270401	0.118031	0.906043	0.988093	FALSE	FALSE	Trans (>250 kb)			0.331617
ENSG00000119655	NPC2	14	q24.3	74942895	74960880	0.117906	0.906142	0.988126	FALSE	FALSE	Trans (>250 kb)			0.909959
ENSG00000181631	P2RY13	3	q25.1	151044100	151047336	0.11751	0.906456	0.988375	FALSE	FALSE	Trans (>250 kb)			0.000213212
ENSG00000127578	WFIKKN1	16	p13.3	679239	684116	0.117359	0.906576	0.988375	FALSE	FALSE	Trans (>250 kb)			0.232727
ENSG00000214900	C14orf182	14	q21.3	50448430	50474238	0.117315	0.90661	0.988375	FALSE	FALSE	Trans (>250 kb)			0.332117
ENSG00000183281	PLGLB1	2	p11.2	87229682	87248975	0.116924	0.906921	0.988505	FALSE	FALSE	Trans (>250 kb)
ENSG00000142186	SCYL1	11	q13.1	65292548	65306175	0.116923	0.906921	0.988505	FALSE	FALSE	Trans (>250 kb)			0.352015
ENSG00000204149	AGAP6	10	q11.23	51748078	51770259	0.116522	0.907239	0.988545	FALSE	FALSE	Trans (>250 kb)			0.727677
ENSG00000166292	TMEM100	17	q22	53796988	53809482	0.116481	0.907271	0.988545	FALSE	FALSE	Trans (>250 kb)			0.254125
ENSG00000175356	SCUBE2	11	p15.4	9041071	9159661	0.116389	0.907344	0.988545	FALSE	FALSE	Trans (>250 kb)			0.563394
ENSG00000222028	PSMB11	14	q11.2	23511376	23513269	0.11631	0.907407	0.988545	FALSE	FALSE	Trans (>250 kb)			0.129437
ENSG00000101442	ACTR5	20	q11.23	37377085	37400834	0.116207	0.907488	0.988545	FALSE	FALSE	Trans (>250 kb)			0.00284972
ENSG00000117868	ESYT2	7	q36.3	158523686	158622944	0.11587	0.907756	0.988643	FALSE	FALSE	Trans (>250 kb)			0.0876412
ENSG00000228208	C1orf143	1	q41	218683438	218699320	0.115735	0.907862	0.98865	FALSE	FALSE	Trans (>250 kb)			0.0311469
ENSG00000186049	KRT73	12	q13.13	53001354	53012343	0.115579	0.907986	0.988665	FALSE	FALSE	Trans (>250 kb)			0.889861
ENSG00000138160	KIF11	10	q23.33	94353043	94415150	0.115559	0.908002	0.988665	FALSE	FALSE	Trans (>250 kb)			0.445905
ENSG00000174151	CYB561D1	1	p13.3	110036674	110045554	0.11547	0.908072	0.988665	FALSE	FALSE	Trans (>250 kb)			0.00394961
ENSG00000154478	GPR26	10	q26.13	125425871	125454123	0.115347	0.90817	0.988678	FALSE	FALSE	Trans (>250 kb)			0.0908409
ENSG00000187048	CYP4A11	1	p33	47394849	47407156	0.115265	0.908235	0.988678	FALSE	FALSE	Trans (>250 kb)			0.545095
ENSG00000251258	RFPL4B	6	q21	112668532	112672498	0.115151	0.908326	0.988678	FALSE	FALSE	Trans (>250 kb)			0.30012
ENSG00000172456	FGGY	1	p32.1	59762310	60233347	0.114956	0.90848	0.988678	FALSE	FALSE	Trans (>250 kb)			0.163034
ENSG00000152332	UHMK1	1	q23.3	162467041	162499419	0.114771	0.908627	0.988763	FALSE	FALSE	Trans (>250 kb)			0.233427
ENSG00000145337	PYURF	4	q22.1	89442136	89444964	0.114332	0.908975	0.988942	FALSE	FALSE	Trans (>250 kb)			0.00434957
ENSG00000170624	SGCD	5	q33.2	155297354	156194799	0.114088	0.909168	0.988987	FALSE	FALSE	Trans (>250 kb)			0.424508
ENSG00000132207	SLX1A	16	p11.2	30205208	30208882	0.114068	0.909184	0.988987	FALSE	FALSE	Trans (>250 kb)			0.242826
ENSG00000204568	MRPS18B	6	p21.33	30585486	30594172	0.113902	0.909316	0.988987	FALSE	FALSE	Trans (>250 kb)			0.232627
ENSG00000197376	OR8S1	12	q13.11	48901137	48923680	0.113839	0.909365	0.988987	FALSE	FALSE	Trans (>250 kb)			0.145035
ENSG00000008382	MPND	19	p13.3	4343524	4360083	0.11371	0.909467	0.988987	FALSE	FALSE	Trans (>250 kb)			0.557894
ENSG00000175711	B3GNTL1	17	q25.3	80900031	81009686	0.113573	0.909577	0.988987	FALSE	FALSE	Trans (>250 kb)			0.527597
ENSG00000133703	KRAS	12	p12.1	25357723	25403870	0.113475	0.909654	0.988987	FALSE	FALSE	Trans (>250 kb)			0.828367
ENSG00000099995	SF3A1	22	q12.2	30727977	30752936	0.113429	0.909691	0.988987	FALSE	FALSE	Trans (>250 kb)			0.20393
ENSG00000116906	GNPAT	1	q42.2	231376953	231413719	0.113426	0.909693	0.988987	FALSE	FALSE	Trans (>250 kb)			0.374313
ENSG00000196605	ZNF846	19	p13.2	9862669	9903856	0.113143	0.909917	0.989044	FALSE	FALSE	Trans (>250 kb)			0.069643
ENSG00000197756	RPL37A	2	q35	217362912	217443903	0.112748	0.91023	0.989044	FALSE	FALSE	Trans (>250 kb)			0.161134
ENSG00000205329	OR6C3	12	q13.2	55725485	55726420	0.112705	0.910264	0.989044	FALSE	FALSE	Trans (>250 kb)			0.000706872
ENSG00000155897	ADCY8	8	q24.22	131792547	132054672	0.11233	0.910562	0.989044	FALSE	FALSE	Trans (>250 kb)			0.69658
ENSG00000268750	CTD-2583A14.10	19	q13.43	58331087	58370309	0.112272	0.910608	0.989044	FALSE	FALSE	Trans (>250 kb)			0.348915
ENSG00000176020	AMIGO3	3	p21.31	49754267	49761349	0.111934	0.910876	0.989044	FALSE	FALSE	Trans (>250 kb)			0.925757
ENSG00000173421	CCDC36	3	p21.31	49235861	49295537	0.111801	0.910981	0.989044	FALSE	FALSE	Trans (>250 kb)			0.319618
ENSG00000123146	CD97	19	p13.12	14491313	14519537	0.111693	0.911067	0.989044	FALSE	FALSE	Trans (>250 kb)			0.0423458
ENSG00000125457	MIF4GD	17	q25.1	73262309	73267308	0.111605	0.911137	0.989044	FALSE	FALSE	Trans (>250 kb)			0.0447455
ENSG00000146521	C6orf123	6	q27	168185217	168197539	0.111245	0.911422	0.989044	FALSE	FALSE	Trans (>250 kb)			0.504
ENSG00000101843	PSMD10	X	q22.3	107327437	107334848	0.111235	0.91143	0.989044	FALSE	FALSE	Trans (>250 kb)
ENSG00000170776	AKAP13	15	q25.3	85923802	86292586	0.111048	0.911578	0.989044	FALSE	FALSE	Trans (>250 kb)			0.280222
ENSG00000158019	BRE	2	p23.2	28112808	28561768	0.110975	0.911636	0.989044	FALSE	FALSE	Trans (>250 kb)			0.0383462
ENSG00000099377	HSD3B7	16	p11.2	30996519	31000473	0.110892	0.911702	0.989044	FALSE	FALSE	72917	rs12934900	4.331e-11	5.83393e-10
ENSG00000196227	FAM217B	20	q13.33	58508819	58523735	0.110854	0.911732	0.989044	FALSE	FALSE	Trans (>250 kb)			0.0242476
ENSG00000171060	C8orf74	8	p23.1	10530147	10558103	0.110735	0.911826	0.989044	FALSE	FALSE	Trans (>250 kb)			0.338516
ENSG00000218891	ZNF579	19	q13.42	56088899	56092211	0.110725	0.911834	0.989044	FALSE	FALSE	Trans (>250 kb)			0.148335
ENSG00000177791	MYOZ1	10	q22.2	75391412	75401515	0.110601	0.911933	0.989044	FALSE	FALSE	Trans (>250 kb)			0.586491
ENSG00000086991	NOX4	11	q14.3	89057524	89322779	0.11049	0.912021	0.989044	FALSE	FALSE	Trans (>250 kb)			0.4989
ENSG00000254462	TMX2-CTNND1	11	q12.1	57480077	57559058	0.110471	0.912036	0.989044	FALSE	FALSE	Trans (>250 kb)			0.123338
ENSG00000147471	PROSC	8	p11.23	37620111	37637283	0.110336	0.912143	0.989044	FALSE	FALSE	Trans (>250 kb)			0.844766
ENSG00000196119	OR8A1	11	q24.2	124439893	124441037	0.110336	0.912143	0.989044	FALSE	FALSE	Trans (>250 kb)			0.919958
ENSG00000160013	PTGIR	19	q13.32	47123725	47128375	0.110258	0.912205	0.989044	FALSE	FALSE	Trans (>250 kb)			0.264524
ENSG00000213160	KLHL23	2	q31.1	170550998	170633499	0.110227	0.912229	0.989044	FALSE	FALSE	Trans (>250 kb)			0.429207
ENSG00000085998	POMGNT1	1	p34.1	46654354	46685977	0.110178	0.912268	0.989044	FALSE	FALSE	Trans (>250 kb)			0.256924
ENSG00000100077	ADRBK2	22	q12.1	25960816	26125261	0.109954	0.912446	0.989044	FALSE	FALSE	Trans (>250 kb)			0.123338
ENSG00000143621	ILF2	1	q21.3	153634512	153643524	0.109866	0.912515	0.989044	FALSE	FALSE	Trans (>250 kb)			0.926957
ENSG00000180423	HARBI1	11	p11.2	46624411	46639459	0.109824	0.912549	0.989044	FALSE	FALSE	Trans (>250 kb)			0.221728
ENSG00000189221	MAOA	X	p11.3	43515467	43606068	0.109783	0.912581	0.989044	FALSE	FALSE	Trans (>250 kb)
ENSG00000188100	FAM25A	10	q23.2	88780063	88784487	0.109476	0.912825	0.989044	FALSE	FALSE	Trans (>250 kb)			0.0768423
ENSG00000183722	LHFP	13	q14.11	39917029	40177665	0.109298	0.912966	0.989044	FALSE	FALSE	Trans (>250 kb)			0.10104
ENSG00000185482	STAC3	12	q13.3	57637236	57644976	0.10927	0.912988	0.989044	FALSE	FALSE	Trans (>250 kb)			0.568093
ENSG00000204764	RANBP17	5	q35.1	170288874	170727019	0.109232	0.913019	0.989044	FALSE	FALSE	Trans (>250 kb)			0.417508
ENSG00000144852	NR1I2	3	q13.33	119499331	119537332	0.10923	0.91302	0.989044	FALSE	FALSE	Trans (>250 kb)			0.0507449
ENSG00000197665	AC007952.6	17	p11.2	19059040	19062424	0.109055	0.913159	0.989044	FALSE	FALSE	Trans (>250 kb)
ENSG00000136463	TACO1	17	q23.3	61678231	61685725	0.108891	0.913289	0.989044	FALSE	FALSE	Trans (>250 kb)			0.0151485
ENSG00000259431	THTPA	14	q11.2	24025216	24029480	0.108697	0.913443	0.989044	FALSE	FALSE	Trans (>250 kb)			0.0927407
ENSG00000171124	FUT3	19	p13.3	5842899	5851485	0.108672	0.913463	0.989044	FALSE	FALSE	Trans (>250 kb)			0.552795
ENSG00000158234	FAIM	3	q22.3	138327448	138352218	0.108459	0.913632	0.989044	FALSE	FALSE	Trans (>250 kb)			0.761674
ENSG00000078142	PIK3C3	18	q12.3	39535171	39667794	0.108265	0.913786	0.989044	FALSE	FALSE	Trans (>250 kb)			0.740476
ENSG00000102996	MMP15	16	q21	58059470	58080805	0.108118	0.913902	0.989044	FALSE	FALSE	Trans (>250 kb)			0.919158
ENSG00000110925	CSRNP2	12	q13.12	51454990	51477447	0.108041	0.913963	0.989044	FALSE	FALSE	Trans (>250 kb)			0.00394961
ENSG00000074201	CLNS1A	11	q14.1	77225981	77348850	0.107995	0.914	0.989044	FALSE	FALSE	Trans (>250 kb)			0.385811
ENSG00000101126	ADNP	20	q13.13	49505585	49547958	0.107936	0.914047	0.989044	FALSE	FALSE	Trans (>250 kb)			0.109839
ENSG00000137142	IGFBPL1	9	p13.1	38408991	38424444	0.107759	0.914187	0.989044	FALSE	FALSE	Trans (>250 kb)			0.191831
ENSG00000243244	STON1	2	p16.3	48756522	48826025	0.107513	0.914382	0.989044	FALSE	FALSE	Trans (>250 kb)			0.0226477
ENSG00000086848	ALG9	11	q23.1	111652919	111742305	0.107447	0.914434	0.989044	FALSE	FALSE	Trans (>250 kb)			0.116838
ENSG00000267426	RP11-552F3.12	17	q25.1	73894726	73926210	0.107259	0.914584	0.989044	FALSE	FALSE	Trans (>250 kb)			0.833767
ENSG00000166557	TMED3	15	q25.1	79603404	79704334	0.107107	0.914704	0.989044	FALSE	FALSE	Trans (>250 kb)			0.364614
ENSG00000186188	FFAR4	10	q23.33	95326422	95364237	0.107069	0.914734	0.989044	FALSE	FALSE	Trans (>250 kb)			0.0537446
ENSG00000113319	RASGRF2	5	q14.1	80256491	80525975	0.106931	0.914844	0.989044	FALSE	FALSE	Trans (>250 kb)			0.311819
ENSG00000122126	OCRL	X	q25	128673826	128726538	0.106869	0.914893	0.989044	FALSE	FALSE	Trans (>250 kb)
ENSG00000100031	GGT1	22	q11.23	24979718	25024972	0.106395	0.915269	0.989049	FALSE	FALSE	Trans (>250 kb)			0.142836
