## Supplementary Table 24 for "Brain expression quantitative trait locus and network analysis reveals downstream effects and putative drivers for brain-related diseases" (part 2 of 3)

### Sheet: GenePrioritization_MetaBrain (continued)
Gene ID	Gene symbol	Chromosome	Band	Start	End	Enrichment Z-score	Enrichment P-value	Enrichment Q-value	Bonferroni significant	FDR 5% significant	Distance to lead GWAS variant	GWAS variant ID	GWAS variant P-value	GWAS gene P-value
ENSG00000203780	FANK1	10	q26.2	127585108	127698161	0.105546	0.915943	0.989049	FALSE	FALSE	Trans (>250 kb)			0.954755
ENSG00000255298	OR8G5	11	q24.2	124134723	124135763	0.105209	0.91621	0.989049	FALSE	FALSE	Trans (>250 kb)			0.637686
ENSG00000166321	NUDT13	10	q22.1	74870217	74891586	0.104946	0.916419	0.989049	FALSE	FALSE	Trans (>250 kb)			0.168433
ENSG00000186439	TRDN	6	q22.31	123537483	123958238	0.104756	0.916569	0.989049	FALSE	FALSE	Trans (>250 kb)			0.020248
ENSG00000070018	LRP6	12	p13.2	12268959	12419946	0.104727	0.916593	0.989049	FALSE	FALSE	Trans (>250 kb)			0.509799
ENSG00000197705	KLHL14	18	q12.1	30252634	30353025	0.104641	0.91666	0.989049	FALSE	FALSE	Trans (>250 kb)			0.0936406
ENSG00000081985	IL12RB2	1	p31.3	67773047	67862583	0.10464	0.916661	0.989049	FALSE	FALSE	Trans (>250 kb)			0.430307
ENSG00000128973	CLN6	15	q23	68499330	68549549	0.10458	0.916709	0.989049	FALSE	FALSE	Trans (>250 kb)			0.152635
ENSG00000164509	IL31RA	5	q11.2	55147207	55218678	0.104241	0.916978	0.989049	FALSE	FALSE	Trans (>250 kb)			0.676082
ENSG00000105053	VRK3	19	q13.33	50479724	50529203	0.104178	0.917028	0.989049	FALSE	FALSE	Trans (>250 kb)			0.942756
ENSG00000099864	PALM	19	p13.3	708953	748329	0.104165	0.917039	0.989049	FALSE	FALSE	Trans (>250 kb)			0.0764424
ENSG00000266173	STRADA	17	q23.3	61780192	61819330	0.10414	0.917058	0.989049	FALSE	FALSE	Trans (>250 kb)			0.060144
ENSG00000130287	NCAN	19	p13.11	19322782	19363042	0.104122	0.917072	0.989049	FALSE	FALSE	Trans (>250 kb)			0.491601
ENSG00000182670	TTC3	21	q22.13	38445526	38575413	0.103936	0.91722	0.989049	FALSE	FALSE	Trans (>250 kb)			0.0583442
ENSG00000197748	WDR96	10	q25.1	105889646	105992120	0.103888	0.917258	0.989049	FALSE	FALSE	Trans (>250 kb)			0.491101
ENSG00000261609	GAN	16	q23.2	81348557	81424489	0.103476	0.917585	0.989195	FALSE	FALSE	Trans (>250 kb)			0.244726
ENSG00000064419	TNPO3	7	q32.1	128594948	128695198	0.103402	0.917644	0.989195	FALSE	FALSE	Trans (>250 kb)			0.236426
ENSG00000183688	FAM101B	17	p13.3	289769	295730	0.103108	0.917877	0.989195	FALSE	FALSE	Trans (>250 kb)			0.935956
ENSG00000146733	PSPH	7	p11.2	56078744	56119297	0.103006	0.917958	0.989195	FALSE	FALSE	Trans (>250 kb)			0.050145
ENSG00000248643	RBM14-RBM4	11	q13.2	66384097	66413940	0.102936	0.918014	0.989195	FALSE	FALSE	Trans (>250 kb)			0.544396
ENSG00000104967	NOVA2	19	q13.32	46436992	46476804	0.102805	0.918117	0.989195	FALSE	FALSE	Trans (>250 kb)			0.279022
ENSG00000179213	SIGLECL1	19	q13.41	51749603	51772584	0.102795	0.918126	0.989195	FALSE	FALSE	Trans (>250 kb)			0.156734
ENSG00000123307	NEUROD4	12	q13.2	55413729	55423798	0.102696	0.918204	0.989195	FALSE	FALSE	Trans (>250 kb)			0.159634
ENSG00000196683	TOMM7	7	p15.3	22852251	22862470	0.102366	0.918466	0.989195	FALSE	FALSE	Trans (>250 kb)			0.490701
ENSG00000164363	SLC6A18	5	p15.33	1225470	1246304	0.10232	0.918503	0.989195	FALSE	FALSE	Trans (>250 kb)			0.115838
ENSG00000178538	CA8	8	q12.1	61099906	61193971	0.102301	0.918518	0.989195	FALSE	FALSE	Trans (>250 kb)			0.262224
ENSG00000188219	POTEE	2	q21.1	131975882	132022965	0.102233	0.918571	0.989195	FALSE	FALSE	Trans (>250 kb)			0.0326467
ENSG00000164403	SHROOM1	5	q31.1	132157833	132166590	0.102065	0.918705	0.989195	FALSE	FALSE	Trans (>250 kb)			0.192531
ENSG00000260230	FRRS1L	9	q31.3	111892573	111929571	0.101878	0.918853	0.989195	FALSE	FALSE	Trans (>250 kb)			0.00444956
ENSG00000219545	RPA3-AS1	7	p21.3	7680342	8043689	0.10179	0.918923	0.989195	FALSE	FALSE	Trans (>250 kb)			0.545195
ENSG00000134186	PRPF38B	1	p13.3	109234945	109244425	0.101427	0.919212	0.989195	FALSE	FALSE	Trans (>250 kb)			0.913159
ENSG00000170584	NUDCD2	5	q34	162873532	162887146	0.101418	0.919218	0.989195	FALSE	FALSE	Trans (>250 kb)			0.155034
ENSG00000182378	PLCXD1	X	p22.33	192989	220023	0.101404	0.91923	0.989195	FALSE	FALSE	Trans (>250 kb)
ENSG00000152463	OLAH	10	p13	15074226	15115851	0.101137	0.919441	0.989195	FALSE	FALSE	Trans (>250 kb)			0.557694
ENSG00000072858	SIDT1	3	q13.2	113251143	113348425	0.101025	0.919531	0.989195	FALSE	FALSE	Trans (>250 kb)			0.924158
ENSG00000254122	PCDHGB7	5	q31.3	140797427	140892546	0.101024	0.919532	0.989195	FALSE	FALSE	Trans (>250 kb)			0.0763424
ENSG00000111799	COL12A1	6	q14.1	75794042	75915767	0.100988	0.91956	0.989195	FALSE	FALSE	Trans (>250 kb)			0.0361464
ENSG00000172197	MBOAT1	6	p22.3	20100935	20212670	0.100652	0.919827	0.989206	FALSE	FALSE	Trans (>250 kb)			0.519298
ENSG00000130332	LSM7	19	p13.3	2321516	2328619	0.100618	0.919854	0.989206	FALSE	FALSE	Trans (>250 kb)			0.0423458
ENSG00000134575	ACP2	11	p11.2	47260853	47270457	0.100607	0.919863	0.989206	FALSE	FALSE	Trans (>250 kb)			0.754775
ENSG00000165934	CPSF2	14	q32.12	92588281	92630755	0.100595	0.919872	0.989206	FALSE	FALSE	Trans (>250 kb)			0.10234
ENSG00000145050	MANF	3	p21.2	51422478	51426828	0.100381	0.920042	0.989227	FALSE	FALSE	Trans (>250 kb)			0.726677
ENSG00000136059	VILL	3	p22.2	38029550	38048679	0.0999539	0.920381	0.989331	FALSE	FALSE	Trans (>250 kb)			0.532297
ENSG00000165973	NELL1	11	p15.1	20691117	21597227	0.0998771	0.920442	0.989331	FALSE	FALSE	Trans (>250 kb)			0.478702
ENSG00000141034	GID4	17	p11.2	17942606	17971718	0.0996021	0.92066	0.989418	FALSE	FALSE	Trans (>250 kb)			0.060044
ENSG00000267335	CTB-60B18.6	19	q13.33	49526210	49540152	0.0993899	0.920829	0.989538	FALSE	FALSE	Trans (>250 kb)			0.827667
ENSG00000156206	C15orf26	15	q25.1	81299374	81441516	0.0993177	0.920886	0.989538	FALSE	FALSE	Trans (>250 kb)			0.872063
ENSG00000029725	RABEP1	17	p13.2	5185558	5289129	0.0990676	0.921085	0.989538	FALSE	FALSE	Trans (>250 kb)			0.0991401
ENSG00000174799	CEP135	4	q12	56815037	56899529	0.0986646	0.921405	0.989622	FALSE	FALSE	Trans (>250 kb)			0.317718
ENSG00000231122	FAM25E	10	q11.22	46310876	46313036	0.0981527	0.921811	0.989622	FALSE	FALSE	Trans (>250 kb)
ENSG00000178358	OR2D3	11	p15.4	6942205	6943264	0.0980019	0.921931	0.989622	FALSE	FALSE	Trans (>250 kb)			0.681782
ENSG00000029559	IBSP	4	q22.1	88720733	88733074	0.0977807	0.922106	0.989622	FALSE	FALSE	Trans (>250 kb)			0.392311
ENSG00000157107	FCHO2	5	q13.2	72251808	72386349	0.0975813	0.922265	0.989622	FALSE	FALSE	Trans (>250 kb)			0.748075
ENSG00000145428	RNF175	4	q31.3	154631277	154681387	0.0975276	0.922307	0.989622	FALSE	FALSE	Trans (>250 kb)			0.472903
ENSG00000140612	SEC11A	15	q25.3	85212775	85259947	0.0972929	0.922494	0.989622	FALSE	FALSE	Trans (>250 kb)			0.167333
ENSG00000092470	WDR76	15	q15.3	44119161	44160617	0.0966794	0.922981	0.989622	FALSE	FALSE	Trans (>250 kb)			0.479102
ENSG00000163254	CRYGC	2	q33.3	208992861	208994554	0.0966468	0.923007	0.989622	FALSE	FALSE	Trans (>250 kb)			0.326817
ENSG00000203857	HSD3B1	1	p12	120049821	120057681	0.0965149	0.923112	0.989622	FALSE	FALSE	Trans (>250 kb)			0.794071
ENSG00000126231	PROZ	13	q34	113812968	113826694	0.0963433	0.923248	0.989622	FALSE	FALSE	Trans (>250 kb)			0.649985
ENSG00000150676	CCDC83	11	q14.1	85566144	85631064	0.0961201	0.923425	0.989622	FALSE	FALSE	Trans (>250 kb)			0.745675
ENSG00000112335	SNX3	6	q21	108532426	108582464	0.0960653	0.923469	0.989622	FALSE	FALSE	Trans (>250 kb)			0.218228
ENSG00000135245	HILPDA	7	q32.1	128095903	128098472	0.0959488	0.923561	0.989622	FALSE	FALSE	Trans (>250 kb)			0.227327
ENSG00000237330	RNF223	1	p36.33	1006346	1009687	0.0956886	0.923768	0.989622	FALSE	FALSE	Trans (>250 kb)			0.492601
ENSG00000204963	PCDHA7	5	q31.3	140213969	140391929	0.0956256	0.923818	0.989622	FALSE	FALSE	Trans (>250 kb)			0.154535
ENSG00000267106	C19orf82	19	p13.2	9731967	9756572	0.0955866	0.923849	0.989622	FALSE	FALSE	Trans (>250 kb)			0.518898
ENSG00000171497	PPID	4	q32.1	159630286	159644548	0.0955793	0.923855	0.989622	FALSE	FALSE	Trans (>250 kb)			0.538896
ENSG00000151327	FAM177A1	14	q13.2	35514113	35582336	0.0952271	0.924134	0.989622	FALSE	FALSE	Trans (>250 kb)			0.39931
ENSG00000092621	PHGDH	1	p12	120202421	120286838	0.0950745	0.924256	0.989622	FALSE	FALSE	Trans (>250 kb)			0.470703
ENSG00000129315	CCNT1	12	q13.12	49082247	49110681	0.0949894	0.924323	0.989622	FALSE	FALSE	Trans (>250 kb)			0.495
ENSG00000197601	FAR1	11	p15.2	13690217	13753893	0.0949368	0.924365	0.989622	FALSE	FALSE	Trans (>250 kb)			0.466403
ENSG00000173744	AGFG1	2	q36.3	228336868	228425930	0.0948441	0.924439	0.989622	FALSE	FALSE	Trans (>250 kb)			0.0644436
ENSG00000172014	ANKRD20A4	9	q21.11	69381812	69425560	0.0947359	0.924525	0.989622	FALSE	FALSE	Trans (>250 kb)
ENSG00000179604	CDC42EP4	17	q25.1	71279763	71308314	0.0947344	0.924526	0.989622	FALSE	FALSE	Trans (>250 kb)			0.591391
ENSG00000196465	MYL6B	12	q13.2	56546040	56553431	0.0946816	0.924568	0.989622	FALSE	FALSE	Trans (>250 kb)			0.569893
ENSG00000115590	IL1R2	2	q11.2	102608306	102645006	0.0945478	0.924674	0.989622	FALSE	FALSE	Trans (>250 kb)			0.00914909
ENSG00000112462	OR12D3	6	p22.1	29341200	29343068	0.0944491	0.924752	0.989622	FALSE	FALSE	Trans (>250 kb)			0.0273473
ENSG00000163950	SLBP	4	p16.3	1694527	1714282	0.0943096	0.924863	0.989622	FALSE	FALSE	Trans (>250 kb)			0.330617
ENSG00000181704	YIPF6	X	q12	67718165	67757127	0.0939844	0.925122	0.989622	FALSE	FALSE	Trans (>250 kb)
ENSG00000229665	PRR20C	13	q21.1	57728195	57731216	0.0938673	0.925215	0.989622	FALSE	FALSE	Trans (>250 kb)			0.250225
ENSG00000132471	WBP2	17	q25.1	73841780	73852588	0.0938518	0.925227	0.989622	FALSE	FALSE	Trans (>250 kb)			0.881762
ENSG00000115155	OTOF	2	p23.3	26680071	26781566	0.0938503	0.925228	0.989622	FALSE	FALSE	Trans (>250 kb)			0.259424
ENSG00000239810	WI2-3308P17.2	1	p36.21	13052394	13052998	0.0938424	0.925234	0.989622	FALSE	FALSE	Trans (>250 kb)
ENSG00000115275	MOGS	2	p13.1	74688184	74692537	0.0937304	0.925323	0.989622	FALSE	FALSE	Trans (>250 kb)			0.424108
ENSG00000196772	OR14A16	1	q44	247978102	247979031	0.0935099	0.925498	0.98964	FALSE	FALSE	Trans (>250 kb)			0.529697
ENSG00000136040	PLXNC1	12	q22	94542499	94701451	0.0934458	0.925549	0.98964	FALSE	FALSE	Trans (>250 kb)			0.842866
ENSG00000181240	SLC25A41	19	p13.3	6426048	6433790	0.0930293	0.92588	0.98964	FALSE	FALSE	Trans (>250 kb)			0.0885411
ENSG00000183569	SERHL2	22	q13.2	42949623	42970388	0.0929872	0.925914	0.98964	FALSE	FALSE	Trans (>250 kb)			0.444206
ENSG00000156671	SAMD8	10	q22.2	76859344	76941881	0.0929613	0.925934	0.98964	FALSE	FALSE	Trans (>250 kb)			0.124838
ENSG00000187186	RP11-195F19.5	9	p13.3	34664160	34666109	0.092825	0.926043	0.98964	FALSE	FALSE	Trans (>250 kb)			0.250525
ENSG00000188322	SBK1	16	p11.2	28303840	28335170	0.0924636	0.92633	0.98964	FALSE	FALSE	Trans (>250 kb)			0.020148
ENSG00000106089	STX1A	7	q11.23	73113536	73134002	0.0924338	0.926353	0.98964	FALSE	FALSE	Trans (>250 kb)			0.644486
ENSG00000183793	NPIPA5	16	p13.11	15457516	15474904	0.0921439	0.926584	0.98964	FALSE	FALSE	Trans (>250 kb)			0.721478
ENSG00000089012	SIRPG	20	p13	1609798	1638425	0.0920649	0.926646	0.98964	FALSE	FALSE	Trans (>250 kb)			0.178132
ENSG00000174937	OR5M3	11	q12.1	56236964	56238014	0.0918833	0.926791	0.98964	FALSE	FALSE	Trans (>250 kb)			0.581392
ENSG00000196843	ARID5A	2	q11.2	97202480	97218375	0.0918711	0.9268	0.98964	FALSE	FALSE	Trans (>250 kb)			0.635386
ENSG00000163046	ANKRD30BL	2	q21.2	132905164	133015542	0.0917488	0.926898	0.98964	FALSE	FALSE	Trans (>250 kb)			0.481702
ENSG00000159720	ATP6V0D1	16	q22.1	67471917	67515140	0.0916018	0.927014	0.98964	FALSE	FALSE	Trans (>250 kb)			0.334217
ENSG00000133083	DCLK1	13	q13.3	36345478	36705443	0.0913198	0.927238	0.98964	FALSE	FALSE	Trans (>250 kb)			0.936556
ENSG00000186088	GSAP	7	q11.23	76940068	77045717	0.0913119	0.927245	0.98964	FALSE	FALSE	Trans (>250 kb)			0.934357
ENSG00000185305	ARL15	5	q11.2	53179775	53606412	0.0912565	0.927289	0.98964	FALSE	FALSE	Trans (>250 kb)			0.0312469
ENSG00000172073	TEX37	2	p11.2	88824169	88829102	0.0911724	0.927356	0.98964	FALSE	FALSE	Trans (>250 kb)			0.0219478
ENSG00000077380	DYNC1I2	2	q31.1	172543919	172604930	0.0909017	0.927571	0.98964	FALSE	FALSE	Trans (>250 kb)			0.365113
ENSG00000166546	BEAN1	16	q21	66461200	66527432	0.0907972	0.927654	0.98964	FALSE	FALSE	Trans (>250 kb)			0.754675
ENSG00000146701	MDH2	7	q11.23	75677369	75696826	0.0907569	0.927686	0.98964	FALSE	FALSE	Trans (>250 kb)			0.641986
ENSG00000175352	NRIP3	11	p15.4	9002123	9025596	0.0906153	0.927798	0.98964	FALSE	FALSE	Trans (>250 kb)			0.109139
ENSG00000105605	CACNG7	19	q13.42	54412589	54447195	0.0901261	0.928187	0.98964	FALSE	FALSE	Trans (>250 kb)			0.291321
ENSG00000180219	FAM71C	12	q23.1	100041531	100043824	0.0900649	0.928236	0.98964	FALSE	FALSE	Trans (>250 kb)			0.881162
ENSG00000114383	TUSC2	3	p21.31	50357458	50365682	0.0900107	0.928279	0.98964	FALSE	FALSE	Trans (>250 kb)			0.159934
ENSG00000110768	GTF2H1	11	p15.1	18343842	18388591	0.0898239	0.928427	0.98964	FALSE	FALSE	Trans (>250 kb)			0.239126
ENSG00000101446	SPINT3	20	q13.12	44141101	44144264	0.0897155	0.928513	0.98964	FALSE	FALSE	Trans (>250 kb)			0.951155
ENSG00000109929	SC5D	11	q23.3	121163162	121179403	0.0895839	0.928618	0.98964	FALSE	FALSE	Trans (>250 kb)			0.161034
ENSG00000170633	RNF34	12	q24.31	121837844	121868389	0.089516	0.928672	0.98964	FALSE	FALSE	Trans (>250 kb)			0.148035
ENSG00000214305	AP001024.1	11	q22.3	107650219	107652316	0.0891588	0.928956	0.98964	FALSE	FALSE	Trans (>250 kb)			0.150435
ENSG00000188038	NRN1L	16	q22.1	67918708	67922758	0.0890021	0.92908	0.98964	FALSE	FALSE	Trans (>250 kb)			0.133237
ENSG00000162066	AMDHD2	16	p13.3	2570358	2581423	0.0886732	0.929342	0.98964	FALSE	FALSE	Trans (>250 kb)			0.477502
ENSG00000188747	NOXA1	9	q34.3	140317802	140328858	0.0885396	0.929448	0.98964	FALSE	FALSE	Trans (>250 kb)			0.612989
ENSG00000145879	SPINK7	5	q32	147691982	147695485	0.0884851	0.929491	0.98964	FALSE	FALSE	Trans (>250 kb)			0.287821
ENSG00000140941	MAP1LC3B	16	q24.2	87417601	87438385	0.088485	0.929491	0.98964	FALSE	FALSE	Trans (>250 kb)			0.370813
ENSG00000174990	CA5A	16	q24.2	87921625	87970135	0.0884383	0.929528	0.98964	FALSE	FALSE	Trans (>250 kb)			0.233027
ENSG00000180061	TMEM150B	19	q13.42	55824169	55845416	0.0883335	0.929612	0.98964	FALSE	FALSE	Trans (>250 kb)			0.484302
ENSG00000095951	HIVEP1	6	p24.1	12008995	12165232	0.088323	0.92962	0.98964	FALSE	FALSE	Trans (>250 kb)			0.372513
ENSG00000100033	PRODH	22	q11.21	18900294	18924066	0.0883191	0.929623	0.98964	FALSE	FALSE	Trans (>250 kb)			0.943656
ENSG00000135018	UBQLN1	9	q21.32	86274878	86323118	0.0882932	0.929644	0.98964	FALSE	FALSE	Trans (>250 kb)			0.0246475
ENSG00000070761	C16orf80	16	q21	58147496	58163354	0.0882076	0.929712	0.98964	FALSE	FALSE	Trans (>250 kb)			0.942756
ENSG00000166275	C10orf32	10	q24.32	104613980	104624718	0.087886	0.929967	0.98964	FALSE	FALSE	Trans (>250 kb)			0.125437
ENSG00000162819	BROX	1	q41	222885895	222908538	0.0878315	0.930011	0.98964	FALSE	FALSE	Trans (>250 kb)			0.193331
ENSG00000164331	ANKRA2	5	q13.2	72848160	72861511	0.0878263	0.930015	0.98964	FALSE	FALSE	Trans (>250 kb)			0.79927
ENSG00000176463	SLCO3A1	15	q26.1	92396925	92715665	0.0877752	0.930055	0.98964	FALSE	FALSE	Trans (>250 kb)			0.164734
ENSG00000183889	NPIPA7	16	p13.11	16411301	16444447	0.0875374	0.930244	0.98964	FALSE	FALSE	Trans (>250 kb)
ENSG00000048028	USP28	11	q23.2	113668596	113746292	0.0875154	0.930262	0.98964	FALSE	FALSE	Trans (>250 kb)			0.291821
ENSG00000108439	PNPO	17	q21.32	46018872	46025654	0.0874989	0.930275	0.98964	FALSE	FALSE	Trans (>250 kb)			0.470403
ENSG00000001497	LAS1L	X	q12	64732462	64754655	0.0874823	0.930288	0.98964	FALSE	FALSE	Trans (>250 kb)
ENSG00000212122	TSSK1B	5	q22.2	112768251	112770728	0.0874751	0.930294	0.98964	FALSE	FALSE	Trans (>250 kb)			0.0571443
ENSG00000177119	ANO6	12	q12	45609770	45834187	0.0872288	0.93049	0.98964	FALSE	FALSE	Trans (>250 kb)			0.00744926
ENSG00000091513	TF	3	q22.1	133464800	133497850	0.0864808	0.931084	0.98964	FALSE	FALSE	Trans (>250 kb)			0.626887
ENSG00000175664	TEX26	13	q12.3	31506840	31549639	0.0861137	0.931376	0.98964	FALSE	FALSE	Trans (>250 kb)			0.972253
ENSG00000047346	FAM214A	15	q21.3	52873514	53002014	0.0860815	0.931402	0.98964	FALSE	FALSE	Trans (>250 kb)			0.523998
ENSG00000128607	KLHDC10	7	q32.2	129710350	129775560	0.0859752	0.931486	0.98964	FALSE	FALSE	Trans (>250 kb)			0.0834417
ENSG00000188324	OR6C6	12	q13.2	55688072	55689016	0.0859288	0.931523	0.98964	FALSE	FALSE	Trans (>250 kb)			0.00894911
ENSG00000143252	SDHC	1	q23.3	161284047	161332984	0.0858996	0.931546	0.98964	FALSE	FALSE	Trans (>250 kb)			0.0164484
ENSG00000156931	VPS8	3	q27.2	184529931	184770402	0.0858762	0.931565	0.98964	FALSE	FALSE	Trans (>250 kb)			0.0280472
ENSG00000148848	ADAM12	10	q26.2	127700950	128077024	0.085554	0.931821	0.989809	FALSE	FALSE	Trans (>250 kb)			0.4987
ENSG00000231852	CYP21A2	6	p21.33	32006042	32009447	0.0854486	0.931905	0.989809	FALSE	FALSE	Trans (>250 kb)			0.681082
ENSG00000267740	AC024592.12	19	p13.3	5866182	5903798	0.0854124	0.931934	0.989809	FALSE	FALSE	Trans (>250 kb)			0.652885
ENSG00000185104	FAF1	1	p32.3	50905150	51425935	0.0852868	0.932033	0.98981	FALSE	FALSE	Trans (>250 kb)			0.679482
ENSG00000197363	ZNF517	8	q24.3	146024261	146036554	0.0850579	0.932215	0.989939	FALSE	FALSE	Trans (>250 kb)			0.247125
ENSG00000153292	GPR110	6	p12.3	46965440	47010099	0.084985	0.932273	0.989939	FALSE	FALSE	Trans (>250 kb)			0.0366463
ENSG00000167612	ANKRD33	12	q13.13	52281744	52285448	0.0849567	0.932296	0.989939	FALSE	FALSE	Trans (>250 kb)			0.516498
ENSG00000244623	OR2AE1	7	q22.1	99473610	99474680	0.0845227	0.932641	0.989968	FALSE	FALSE	Trans (>250 kb)			0.689781
ENSG00000118520	ARG1	6	q23.2	131894284	131905472	0.0844786	0.932676	0.989968	FALSE	FALSE	Trans (>250 kb)			0.966153
ENSG00000184857	TMEM186	16	p13.2	8874241	8891505	0.0840941	0.932982	0.989968	FALSE	FALSE	Trans (>250 kb)			0.0286471
ENSG00000255062	RP11-712L6.5	11	q24.2	126164193	126174213	0.0839253	0.933116	0.989968	FALSE	FALSE	Trans (>250 kb)			0.141436
ENSG00000095059	DHPS	19	p13.2	12786531	12792716	0.0837148	0.933283	0.989968	FALSE	FALSE	Trans (>250 kb)			0.133637
ENSG00000154165	GPR15	3	q11.2	98250743	98251960	0.0835521	0.933413	0.989968	FALSE	FALSE	Trans (>250 kb)			0.322518
ENSG00000133316	WDR74	11	q12.3	62599814	62609281	0.0834875	0.933464	0.989968	FALSE	FALSE	Trans (>250 kb)			0.00854915
ENSG00000185069	KRT76	12	q13.13	53161939	53171129	0.0834546	0.93349	0.989968	FALSE	FALSE	Trans (>250 kb)			0.966953
ENSG00000101849	TBL1X	X	p22.31	9431335	9687780	0.0833079	0.933607	0.989968	FALSE	FALSE	Trans (>250 kb)
ENSG00000166188	ZNF319	16	q21	58028572	58034357	0.0832541	0.933649	0.989968	FALSE	FALSE	Trans (>250 kb)			0.770073
ENSG00000139287	TPH2	12	q21.1	72332626	72580398	0.0827303	0.934066	0.990055	FALSE	FALSE	Trans (>250 kb)			0.423208
ENSG00000183091	NEB	2	q23.3	152341850	152591001	0.0826317	0.934144	0.990055	FALSE	FALSE	Trans (>250 kb)			0.908759
ENSG00000184117	NIPSNAP1	22	q12.2	29950797	29977326	0.0824136	0.934318	0.990055	FALSE	FALSE	Trans (>250 kb)			0.228827
ENSG00000182685	BRICD5	16	p13.3	2259254	2261951	0.0824121	0.934319	0.990055	FALSE	FALSE	Trans (>250 kb)			0.152435
ENSG00000138434	SSFA2	2	q31.3	182756560	182795465	0.0823191	0.934393	0.990085	FALSE	FALSE	Trans (>250 kb)			0.0512449
ENSG00000188266	HYKK	15	q25.1	78799906	78829714	0.0820208	0.93463	0.99011	FALSE	FALSE	Trans (>250 kb)			0.0535446
ENSG00000164850	GPER1	7	p22.3	1121844	1133451	0.0819927	0.934653	0.99011	FALSE	FALSE	Trans (>250 kb)			0.956954
ENSG00000147394	ZNF185	X	q28	152082986	152142024	0.0817968	0.934808	0.99011	FALSE	FALSE	Trans (>250 kb)
ENSG00000182541	LIMK2	22	q12.2	31608225	31676066	0.081585	0.934977	0.99011	FALSE	FALSE	Trans (>250 kb)			0.29882
ENSG00000136856	SLC2A8	9	q33.3	130159421	130170703	0.081578	0.934982	0.99011	FALSE	FALSE	Trans (>250 kb)			0.030047
ENSG00000258973	RP11-934B9.3	14	q12	24801516	24806588	0.0813354	0.935175	0.990205	FALSE	FALSE	Trans (>250 kb)			0.29662
ENSG00000138660	AP1AR	4	q25	113152893	113191203	0.0810026	0.93544	0.990205	FALSE	FALSE	Trans (>250 kb)			0.727877
ENSG00000169756	LIMS1	2	q12.3	109150857	109303702	0.0807826	0.935615	0.990205	FALSE	FALSE	Trans (>250 kb)			0.819268
ENSG00000091972	CD200	3	q13.2	112051194	112081659	0.0805668	0.935786	0.990222	FALSE	FALSE	Trans (>250 kb)			0.437706
ENSG00000164983	TMEM65	8	q24.13	125324231	125384933	0.0804281	0.935897	0.990222	FALSE	FALSE	Trans (>250 kb)			0.0158484
ENSG00000177469	PTRF	17	q21.2	40554470	40575535	0.0803831	0.935933	0.990222	FALSE	FALSE	Trans (>250 kb)			0.0410459
ENSG00000198795	ZNF521	18	q11.2	22641890	22932154	0.0803613	0.93595	0.990222	FALSE	FALSE	Trans (>250 kb)			0.346215
ENSG00000165138	ANKS6	9	q22.33	101493611	101559247	0.0800172	0.936224	0.990411	FALSE	FALSE	Trans (>250 kb)			0.378012
ENSG00000116580	GON4L	1	q22	155719508	155829191	0.0797505	0.936436	0.99046	FALSE	FALSE	Trans (>250 kb)			0.069843
ENSG00000150907	FOXO1	13	q14.11	41129804	41240734	0.0792168	0.93686	0.99046	FALSE	FALSE	Trans (>250 kb)			0.874563
ENSG00000149925	ALDOA	16	p11.2	30064411	30081778	0.0792064	0.936868	0.99046	FALSE	FALSE	Trans (>250 kb)			0.0761424
ENSG00000186010	NDUFA13	19	p13.11	19626545	19644285	0.0791872	0.936884	0.99046	FALSE	FALSE	Trans (>250 kb)			0.206829
ENSG00000155249	OR4K1	14	q11.2	20403767	20404842	0.0790759	0.936972	0.99046	FALSE	FALSE	Trans (>250 kb)			0.89626
ENSG00000118960	HS1BP3	2	p24.1	20760208	20850849	0.0790389	0.937002	0.99046	FALSE	FALSE	Trans (>250 kb)			0.0762424
ENSG00000131771	PPP1R1B	17	q12	37782993	37792879	0.0789134	0.937102	0.99046	FALSE	FALSE	Trans (>250 kb)			0.183532
ENSG00000182327	GLTPD2	17	p13.2	4692254	4693685	0.0789115	0.937103	0.99046	FALSE	FALSE	Trans (>250 kb)			0.263624
ENSG00000183146	CYorf17	Y	q11.223	23544840	23548246	0.0788714	0.937135	0.99046	FALSE	FALSE	Trans (>250 kb)
ENSG00000140488	CELF6	15	q23	72577068	72612470	0.0786448	0.937315	0.99046	FALSE	FALSE	Trans (>250 kb)			0.423208
ENSG00000108406	DHX40	17	q23.1	57642886	57685706	0.0784088	0.937503	0.99046	FALSE	FALSE	Trans (>250 kb)			0.177032
ENSG00000125971	DYNLRB1	20	q11.22	33104214	33128762	0.0784054	0.937506	0.99046	FALSE	FALSE	Trans (>250 kb)			0.00187484
ENSG00000106397	PLOD3	7	q22.1	100849258	100861701	0.0783841	0.937523	0.99046	FALSE	FALSE	Trans (>250 kb)			0.680982
ENSG00000118298	CA14	1	q21.2	150229554	150237478	0.0783329	0.937563	0.99046	FALSE	FALSE	Trans (>250 kb)			0.342316
ENSG00000100281	HMGXB4	22	q12.3	35653445	35691800	0.0780844	0.937761	0.99046	FALSE	FALSE	Trans (>250 kb)			0.725277
ENSG00000157483	MYO1E	15	q22.2	59427113	59665099	0.0780424	0.937794	0.99046	FALSE	FALSE	Trans (>250 kb)			0.226527
ENSG00000204612	FOXB2	9	q21.2	79634571	79635869	0.0775334	0.938199	0.990687	FALSE	FALSE	Trans (>250 kb)			0.549995
ENSG00000249319	AC068533.7	7	q11.21	65552756	65617228	0.0769831	0.938637	0.990909	FALSE	FALSE	Trans (>250 kb)			0.438806
ENSG00000143473	KCNH1	1	q32.2	210856555	211307457	0.0768479	0.938745	0.990909	FALSE	FALSE	Trans (>250 kb)			0.811369
ENSG00000174145	KIAA1239	4	p14	37245842	37451087	0.0766404	0.93891	0.990968	FALSE	FALSE	Trans (>250 kb)			0.144536
ENSG00000068745	IP6K2	3	p21.31	48725436	48777786	0.0765065	0.939016	0.990968	FALSE	FALSE	Trans (>250 kb)			0.00564944
ENSG00000185264	TEX33	22	q12.3	37387163	37403882	0.0765018	0.93902	0.990968	FALSE	FALSE	Trans (>250 kb)			0.648285
ENSG00000091640	SPAG7	17	p13.2	4862521	4871167	0.0764729	0.939043	0.990968	FALSE	FALSE	Trans (>250 kb)			0.231327
ENSG00000169764	UGP2	2	p15	64068074	64118696	0.0760939	0.939344	0.9912	FALSE	FALSE	Trans (>250 kb)			0.510099
ENSG00000122958	VPS26A	10	q22.1	70883268	70932617	0.0759572	0.939453	0.991209	FALSE	FALSE	Trans (>250 kb)			0.627187
ENSG00000184347	SLIT3	5	q35.1	168088745	168728133	0.0758307	0.939554	0.991254	FALSE	FALSE	Trans (>250 kb)			0.0560444
ENSG00000150048	CLEC1A	12	p13.2	10222153	10264226	0.0757343	0.939631	0.991254	FALSE	FALSE	Trans (>250 kb)			0.287821
ENSG00000091106	NLRC4	2	p22.3	32449522	32490923	0.0757105	0.939649	0.991254	FALSE	FALSE	Trans (>250 kb)			0.0350465
ENSG00000133136	GNG5P2	X	q23	109589700	109590201	0.075099	0.940136	0.991451	FALSE	FALSE	Trans (>250 kb)
ENSG00000168454	TXNDC2	18	p11.22	9885763	9889272	0.0748566	0.940329	0.991451	FALSE	FALSE	Trans (>250 kb)			0.224528
ENSG00000140264	SERF2	15	q15.3	44069285	44094787	0.0747832	0.940387	0.991451	FALSE	FALSE	Trans (>250 kb)			0.243526
ENSG00000215274	GAGE10	X	p11.23	49160148	49176323	0.0747813	0.940389	0.991451	FALSE	FALSE	Trans (>250 kb)
ENSG00000163467	TSACC	1	q22	156307105	156316786	0.0747661	0.940401	0.991451	FALSE	FALSE	Trans (>250 kb)			0.815068
ENSG00000107593	PKD2L1	10	q24.31	102047903	102090243	0.0745629	0.940563	0.99151	FALSE	FALSE	Trans (>250 kb)			0.544296
ENSG00000241123	KRTAP10-5	21	q22.3	45999332	46000481	0.0744799	0.940629	0.99151	FALSE	FALSE	Trans (>250 kb)			0.519698
ENSG00000213297	ZNF625-ZNF20	19	p13.2	12242932	12267546	0.0744255	0.940672	0.99151	FALSE	FALSE	Trans (>250 kb)			0.424408
ENSG00000206561	COLQ	3	p25.1	15491640	15563258	0.0742146	0.94084	0.991583	FALSE	FALSE	Trans (>250 kb)			0.847465
ENSG00000186231	KLHL32	6	q16.1	97372605	97588630	0.0741475	0.940893	0.991593	FALSE	FALSE	Trans (>250 kb)			0.185831
ENSG00000204301	NOTCH4	6	p21.32	32162620	32191844	0.0740315	0.940985	0.991641	FALSE	FALSE	Trans (>250 kb)			0.000204553
ENSG00000164118	CEP44	4	q34.1	175204828	175254531	0.0739332	0.941064	0.991658	FALSE	FALSE	Trans (>250 kb)			0.646785
ENSG00000185811	IKZF1	7	p12.2	50343720	50472799	0.0736476	0.941291	0.991844	FALSE	FALSE	Trans (>250 kb)			0.517498
ENSG00000198930	CSAG1	X	q28	151903228	151909518	0.0735295	0.941385	0.991898	FALSE	FALSE	Trans (>250 kb)
ENSG00000051523	CYBA	16	q24.3	88709691	88717560	0.0733659	0.941515	0.991956	FALSE	FALSE	Trans (>250 kb)			0.913259
ENSG00000135930	EIF4E2	2	q37.1	233414762	233448354	0.073326	0.941547	0.991956	FALSE	FALSE	Trans (>250 kb)			0.683782
ENSG00000205502	C2CD4B	15	q22.2	62455734	62457482	0.0730492	0.941767	0.992088	FALSE	FALSE	Trans (>250 kb)			0.932057
ENSG00000180340	FZD2	17	q21.31	42634925	42636907	0.0729233	0.941867	0.992088	FALSE	FALSE	Trans (>250 kb)			2.15161e-05
ENSG00000173852	DPY19L1	7	p14.2	34968488	35077883	0.0728744	0.941906	0.992088	FALSE	FALSE	Trans (>250 kb)			0.880362
ENSG00000156650	KAT6B	10	q22.2	76585340	76792380	0.0728443	0.94193	0.992088	FALSE	FALSE	Trans (>250 kb)			0.132637
ENSG00000088543	C3orf18	3	p21.2	50595462	50608458	0.072779	0.941982	0.992088	FALSE	FALSE	Trans (>250 kb)			0.435206
ENSG00000029153	ARNTL2	12	p11.23	27485787	27576241	0.0727109	0.942036	0.992088	FALSE	FALSE	Trans (>250 kb)			0.184932
ENSG00000100373	UPK3A	22	q13.31	45680863	45691755	0.072571	0.942148	0.992096	FALSE	FALSE	Trans (>250 kb)			0.0935406
ENSG00000136834	OR1J1	9	q33.2	125239220	125240235	0.072244	0.942408	0.992154	FALSE	FALSE	Trans (>250 kb)			0.637186
ENSG00000101935	AMMECR1	X	q23	109437414	109683461	0.0722077	0.942437	0.992154	FALSE	FALSE	Trans (>250 kb)
ENSG00000125827	TMX4	20	p12.3	7957995	8000476	0.071564	0.942949	0.992569	FALSE	FALSE	Trans (>250 kb)			0.445505
ENSG00000138443	ABI2	2	q33.2	204192942	204312446	0.0712085	0.943232	0.99271	FALSE	FALSE	Trans (>250 kb)			0.0153485
ENSG00000147676	MAL2	8	q24.12	120177273	120257913	0.0707825	0.943571	0.992727	FALSE	FALSE	Trans (>250 kb)			0.59999
ENSG00000265944	C18orf64	18	p11.31	6511415	6590652	0.0706418	0.943683	0.992781	FALSE	FALSE	Trans (>250 kb)			0.433107
ENSG00000161850	KRT82	12	q13.13	52787715	52800139	0.0701549	0.94407	0.992967	FALSE	FALSE	Trans (>250 kb)			0.689681
ENSG00000036054	TBC1D23	3	q12.1	99979844	100044095	0.0701514	0.944073	0.992967	FALSE	FALSE	Trans (>250 kb)			0.00514949
ENSG00000102710	SUPT20H	13	q13.3	37583449	37633850	0.0699887	0.944203	0.992967	FALSE	FALSE	Trans (>250 kb)			0.191031
ENSG00000175471	MCTP1	5	q15	94039446	94620279	0.0696586	0.944465	0.993119	FALSE	FALSE	Trans (>250 kb)			0.369513
ENSG00000163479	SSR2	1	q22	155978839	155990750	0.0694441	0.944636	0.993195	FALSE	FALSE	Trans (>250 kb)			0.0577442
ENSG00000171320	ESCO2	8	p21.1	27629466	27670157	0.0693748	0.944691	0.993195	FALSE	FALSE	Trans (>250 kb)			0.372713
ENSG00000153147	SMARCA5	4	q31.21	144434616	144478639	0.069322	0.944733	0.993195	FALSE	FALSE	Trans (>250 kb)			0.0126487
ENSG00000156795	WDYHV1	8	q24.13	124428965	124479470	0.0692769	0.944769	0.993195	FALSE	FALSE	Trans (>250 kb)			0.30412
ENSG00000171310	CHST11	12	q23.3	104849073	105155792	0.0686842	0.945241	0.993379	FALSE	FALSE	Trans (>250 kb)			0.570293
ENSG00000172053	QARS	3	p21.31	49133365	49142553	0.0684886	0.945397	0.993476	FALSE	FALSE	Trans (>250 kb)			0.0192481
ENSG00000164708	PGAM2	7	p13	44102326	44105186	0.0682552	0.945582	0.99358	FALSE	FALSE	Trans (>250 kb)			0.00634937
ENSG00000126733	DACH2	X	q21.2	85403462	86087607	0.0676369	0.946075	0.9938	FALSE	FALSE	Trans (>250 kb)
ENSG00000259030	FPGT-TNNI3K	1	p31.1	74663919	75009666	0.0673392	0.946312	0.993844	FALSE	FALSE	Trans (>250 kb)			0.111839
ENSG00000227868	C1orf234	1	p36.12	23337327	23342343	0.0671813	0.946437	0.993844	FALSE	FALSE	Trans (>250 kb)			0.620188
ENSG00000161542	PRPSAP1	17	q25.1	74305567	74380602	0.0669835	0.946595	0.993911	FALSE	FALSE	Trans (>250 kb)			0.518998
ENSG00000161939	RNASEK-C17orf49	17	p13.1	6915954	6920839	0.0666975	0.946823	0.994046	FALSE	FALSE	Trans (>250 kb)			0.435406
ENSG00000204228	HSD17B8	6	p21.32	33172419	33174608	0.0666101	0.946892	0.994072	FALSE	FALSE	Trans (>250 kb)			0.144436
ENSG00000092009	CMA1	14	q12	24974559	24977471	0.066238	0.947188	0.994263	FALSE	FALSE	Trans (>250 kb)			0.270323
ENSG00000205106	CTD-2210P24.4	11	p11.2	45792983	45793909	0.0662181	0.947204	0.994263	FALSE	FALSE	Trans (>250 kb)			0.340916
ENSG00000198836	OPA1	3	q29	193310933	193415612	0.065668	0.947642	0.999802	FALSE	FALSE	Trans (>250 kb)			0.661884
ENSG00000254737	OR10G4	11	q24.1	123886282	123887217	0.0656576	0.94765	0.994263	FALSE	FALSE	Trans (>250 kb)			0.970753
ENSG00000103227	LMF1	16	p13.3	903634	1031318	0.0655384	0.947745	0.994263	FALSE	FALSE	Trans (>250 kb)			0.106639
ENSG00000116117	PARD3B	2	q33.3	205410516	206484886	0.065482	0.94779	0.994263	FALSE	FALSE	Trans (>250 kb)			0.30222
ENSG00000143512	HHIPL2	1	q41	222695602	222721445	0.0654737	0.947797	0.994263	FALSE	FALSE	Trans (>250 kb)			0.189431
ENSG00000088832	FKBP1A	20	p13	1349622	1373806	0.0649991	0.948175	0.994263	FALSE	FALSE	Trans (>250 kb)			0.09984
ENSG00000185201	IFITM2	11	p15.5	307631	315272	0.064956	0.948209	0.994263	FALSE	FALSE	Trans (>250 kb)			0.516998
ENSG00000164306	PRIMPOL	4	q35.1	185570767	185616117	0.0649067	0.948248	0.994263	FALSE	FALSE	Trans (>250 kb)			0.435206
ENSG00000087206	UIMC1	5	q35.2	176332006	176449634	0.0646489	0.948454	0.994366	FALSE	FALSE	Trans (>250 kb)			0.00564944
ENSG00000075240	GRAMD4	22	q13.31	46971909	47075688	0.0645239	0.948553	0.994366	FALSE	FALSE	Trans (>250 kb)			0.667583
ENSG00000137871	ZNF280D	15	q21.3	56922379	57210769	0.06433	0.948707	0.994366	FALSE	FALSE	Trans (>250 kb)			0.129337
ENSG00000169047	IRS1	2	q36.3	227596033	227664475	0.0643261	0.948711	0.994366	FALSE	FALSE	Trans (>250 kb)			0.548295
ENSG00000112715	VEGFA	6	p21.1	43737921	43754224	0.064318	0.948717	0.994366	FALSE	FALSE	Trans (>250 kb)			0.376712
ENSG00000136942	RPL35	9	q33.3	127620159	127624260	0.0638832	0.949063	0.994366	FALSE	FALSE	Trans (>250 kb)			0.755674
ENSG00000148734	NPFFR1	10	q22.1	72007085	72043432	0.0638795	0.949066	0.994366	FALSE	FALSE	Trans (>250 kb)			0.327717
ENSG00000163636	PSMD6	3	p14.1	63996225	64009658	0.0638544	0.949086	0.994366	FALSE	FALSE	Trans (>250 kb)			0.710979
ENSG00000154529	CNTNAP3B	9	p11.2	43684902	43924049	0.0637483	0.949171	0.994366	FALSE	FALSE	Trans (>250 kb)
ENSG00000184083	FAM120C	X	p11.22	54094757	54209714	0.0637371	0.94918	0.994366	FALSE	FALSE	Trans (>250 kb)
ENSG00000101441	CST4	20	p11.21	23666277	23669677	0.0635358	0.94934	0.994369	FALSE	FALSE	Trans (>250 kb)			0.405209
ENSG00000204481	PRAMEF14	1	p36.21	13668269	13673511	0.063442	0.949415	0.994369	FALSE	FALSE	Trans (>250 kb)
ENSG00000243709	LEFTY1	1	q42.12	226073982	226099082	0.0633518	0.949486	0.994369	FALSE	FALSE	Trans (>250 kb)			0.887061
ENSG00000133710	SPINK5	5	q32	147405246	147516852	0.063217	0.949594	0.9944	FALSE	FALSE	Trans (>250 kb)			0.00694931
ENSG00000211450	C11orf31	11	q12.1	57508825	57510986	0.0630543	0.949723	0.994425	FALSE	FALSE	Trans (>250 kb)			0.276222
ENSG00000082212	ME2	18	q21.2	48405419	48474691	0.0628911	0.949853	0.994462	FALSE	FALSE	Trans (>250 kb)			0.310419
ENSG00000141424	SLC39A6	18	q12.2	33688495	33709348	0.0628744	0.949867	0.994462	FALSE	FALSE	Trans (>250 kb)			0.80347
ENSG00000159267	HLCS	21	q22.13	38123189	38362536	0.0624425	0.95021	0.994544	FALSE	FALSE	Trans (>250 kb)			0.582492
ENSG00000105879	CBLL1	7	q22.3	107384142	107402112	0.0624309	0.95022	0.994544	FALSE	FALSE	Trans (>250 kb)			0.784172
ENSG00000116406	EDEM3	1	q25.3	184659365	184724047	0.0623543	0.950281	0.999802	FALSE	FALSE	Trans (>250 kb)			0.80087
ENSG00000136698	CFC1	2	q21.1	131350339	131357123	0.0622985	0.950325	0.994544	FALSE	FALSE	Trans (>250 kb)
ENSG00000147604	RPL7	8	q21.11	74202506	74208024	0.0621545	0.95044	0.994544	FALSE	FALSE	Trans (>250 kb)			0.721478
ENSG00000178031	ADAMTSL1	9	p22.2	18473892	18910948	0.0619745	0.950583	0.994545	FALSE	FALSE	Trans (>250 kb)			0.156734
ENSG00000163463	KRTCAP2	1	q22	155141884	155145951	0.0617781	0.95074	0.994597	FALSE	FALSE	Trans (>250 kb)			0.000366065
ENSG00000156411	C14orf2	14	q32.33	104378625	104394606	0.0615514	0.95092	0.994597	FALSE	FALSE	Trans (>250 kb)			0.225827
ENSG00000253207	RP11-67H2.1	8	q23.3	114612539	114629187	0.0610285	0.951337	0.994597	FALSE	FALSE	Trans (>250 kb)			0.0182482
ENSG00000171431	KRT20	17	q21.2	39032193	39041479	0.0608778	0.951457	0.994597	FALSE	FALSE	Trans (>250 kb)			0.161434
ENSG00000115568	ZNF142	2	q35	219502639	219524378	0.0608395	0.951487	0.994597	FALSE	FALSE	Trans (>250 kb)			0.208529
ENSG00000133401	PDZD2	5	p13.3	31639517	32111037	0.0605347	0.95173	0.994597	FALSE	FALSE	Trans (>250 kb)			0.105739
ENSG00000163803	PLB1	2	p23.2	28680012	28866654	0.0604889	0.951766	0.994597	FALSE	FALSE	Trans (>250 kb)			0.0818418
ENSG00000164100	NDST3	4	q26	118954773	119179803	0.0604308	0.951812	0.994597	FALSE	FALSE	Trans (>250 kb)			0.40331
ENSG00000147255	IGSF1	X	q26.2	130407480	130533677	0.0602709	0.95194	0.994597	FALSE	FALSE	Trans (>250 kb)
ENSG00000040933	INPP4A	2	q11.2	99061317	99210853	0.0602244	0.951977	0.994597	FALSE	FALSE	Trans (>250 kb)			0.409409
ENSG00000143178	TBX19	1	q24.2	168250278	168283664	0.0601358	0.952047	0.994597	FALSE	FALSE	Trans (>250 kb)			0.237426
ENSG00000206531	CD200R1L	3	q13.2	112534556	112565703	0.0600716	0.952099	0.994597	FALSE	FALSE	Trans (>250 kb)			0.277322
ENSG00000103184	SEC14L5	16	p13.3	5008318	5069159	0.0599437	0.9522	0.994597	FALSE	FALSE	Trans (>250 kb)			0.146635
ENSG00000130881	LRP3	19	q13.11	33668509	33698694	0.0598138	0.952304	0.994597	FALSE	FALSE	Trans (>250 kb)			0.369813
ENSG00000187747	OR52B6	11	p15.4	5602107	5603114	0.0597428	0.95236	0.994597	FALSE	FALSE	Trans (>250 kb)			0.765373
ENSG00000063169	GLTSCR1	19	q13.33	48111453	48206533	0.0596999	0.952395	0.994597	FALSE	FALSE	Trans (>250 kb)			0.485001
ENSG00000101222	SPEF1	20	p13	3758151	3762095	0.0595472	0.952516	0.994597	FALSE	FALSE	Trans (>250 kb)			0.0512449
ENSG00000106524	ANKMY2	7	p21.1	16639401	16685442	0.0595261	0.952533	0.994597	FALSE	FALSE	Trans (>250 kb)			0.472003
ENSG00000173166	RAPH1	2	q33.2	204259068	204400133	0.0595101	0.952546	0.994597	FALSE	FALSE	Trans (>250 kb)			0.00824918
ENSG00000149499	EML3	11	q12.3	62369690	62380237	0.0593846	0.952646	0.994597	FALSE	FALSE	Trans (>250 kb)			0.524798
ENSG00000180185	FAHD1	16	p13.3	1876968	1890208	0.0590387	0.952921	0.994597	FALSE	FALSE	Trans (>250 kb)			0.000139214
ENSG00000129951	LPPR3	19	p13.3	812518	821967	0.0590264	0.952931	0.994597	FALSE	FALSE	Trans (>250 kb)			0.0213479
ENSG00000124762	CDKN1A	6	p21.2	36644305	36655116	0.0587077	0.953185	0.994597	FALSE	FALSE	Trans (>250 kb)			0.886661
ENSG00000112033	PPARD	6	p21.31	35310335	35395968	0.0583494	0.95347	0.994597	FALSE	FALSE	Trans (>250 kb)			0.540896
ENSG00000177465	ACOT4	14	q24.3	74058410	74063200	0.0583301	0.953486	0.994597	FALSE	FALSE	Trans (>250 kb)			0.869263
ENSG00000120457	KCNJ5	11	q24.3	128761251	128790930	0.058222	0.953572	0.994597	FALSE	FALSE	Trans (>250 kb)			0.786771
ENSG00000121579	NAA50	3	q13.2	113435307	113465147	0.0582153	0.953577	0.999802	FALSE	FALSE	Trans (>250 kb)			0.89716
ENSG00000164270	HTR4	5	q32	147830595	148056798	0.0580592	0.953701	0.994597	FALSE	FALSE	Trans (>250 kb)			0.470203
ENSG00000154330	PGM5	9	q21.11	70943224	71145977	0.0578407	0.953876	0.994597	FALSE	FALSE	Trans (>250 kb)			0.438106
ENSG00000180611	MB21D2	3	q29	192514604	192635950	0.0576831	0.954001	0.994597	FALSE	FALSE	Trans (>250 kb)			0.416208
ENSG00000230301	OR5H6	3	q11.2	97983088	97984200	0.0576174	0.954053	0.994597	FALSE	FALSE	Trans (>250 kb)			0.538096
ENSG00000138172	CALHM2	10	q24.33	105206543	105212660	0.0575767	0.954086	0.994597	FALSE	FALSE	Trans (>250 kb)			0.386711
ENSG00000197070	ARRDC1	9	q34.3	140500106	140509812	0.0571047	0.954462	0.994597	FALSE	FALSE	Trans (>250 kb)			0.407209
ENSG00000109323	MANBA	4	q24	103552660	103682151	0.0571038	0.954463	0.994597	FALSE	FALSE	Trans (>250 kb)			0.237726
ENSG00000096433	ITPR3	6	p21.31	33588142	33664351	0.0570908	0.954473	0.994597	FALSE	FALSE	Trans (>250 kb)			0.588491
ENSG00000170298	LGALS9B	17	p11.2	20352708	20370852	0.0570466	0.954508	0.994597	FALSE	FALSE	Trans (>250 kb)			0.882562
ENSG00000234469	AC002365.1	X	p22.2	9935392	9936134	0.0568615	0.954656	0.994597	FALSE	FALSE	Trans (>250 kb)
ENSG00000269693	CTD-2192J16.20	19	p13.2	12636534	12691789	0.0566846	0.954796	0.994597	FALSE	FALSE	Trans (>250 kb)			0.163834
ENSG00000148935	GAS2	11	p14.3	22647188	22834601	0.0564926	0.954949	0.994597	FALSE	FALSE	Trans (>250 kb)			0.108639
ENSG00000144834	TAGLN3	3	q13.2	111717511	111732734	0.0562479	0.955144	0.994597	FALSE	FALSE	Trans (>250 kb)			0.459904
ENSG00000145703	IQGAP2	5	q13.3	75699074	76003957	0.0561426	0.955228	0.994597	FALSE	FALSE	Trans (>250 kb)			0.316618
ENSG00000232560	C21orf37	21	q21.1	18811208	18821503	0.0560907	0.95527	0.994597	FALSE	FALSE	Trans (>250 kb)			0.256524
ENSG00000141452	C18orf8	18	q11.2	21083473	21111746	0.0560873	0.955272	0.994597	FALSE	FALSE	Trans (>250 kb)			0.0473453
ENSG00000183154	RP11-863K10.7	8	p11.23	37592279	37594944	0.0560503	0.955302	0.994597	FALSE	FALSE	Trans (>250 kb)			0.218028
ENSG00000171862	PTEN	10	q23.31	89622870	89731687	0.0559857	0.955353	0.994597	FALSE	FALSE	Trans (>250 kb)			0.19883
ENSG00000204930	FAM221B	9	p13.3	35816388	35828744	0.0559417	0.955388	0.994597	FALSE	FALSE	Trans (>250 kb)			0.675882
ENSG00000172006	ZNF554	19	p13.3	2819872	2835771	0.0559092	0.955414	0.994597	FALSE	FALSE	Trans (>250 kb)			0.0676432
ENSG00000186814	ZSCAN30	18	q12.2	32831032	32870196	0.0558012	0.9555	0.994597	FALSE	FALSE	Trans (>250 kb)			0.585391
ENSG00000157693	C9orf91	9	q32	117373486	117408702	0.0558001	0.955501	0.994597	FALSE	FALSE	Trans (>250 kb)			0.435106
ENSG00000204271	SPIN3	X	p11.21	57002803	57021970	0.0554743	0.955761	0.994597	FALSE	FALSE	Trans (>250 kb)
ENSG00000130818	ZNF426	19	p13.2	9638667	9649303	0.0554283	0.955797	0.994597	FALSE	FALSE	Trans (>250 kb)			0.0409459
ENSG00000176853	FAM91A1	8	q24.13	124780696	124827692	0.0553393	0.955868	0.994597	FALSE	FALSE	Trans (>250 kb)			0.491501
ENSG00000129244	ATP1B2	17	p13.1	7549945	7561086	0.0550299	0.956115	0.994597	FALSE	FALSE	Trans (>250 kb)			0.142036
ENSG00000182264	IZUMO1	19	q13.33	49244109	49250166	0.0547648	0.956326	0.994597	FALSE	FALSE	Trans (>250 kb)			0.557094
ENSG00000164342	TLR3	4	q35.1	186990306	187009223	0.0546903	0.956385	0.994597	FALSE	FALSE	Trans (>250 kb)			0.854365
ENSG00000120699	EXOSC8	13	q13.3	37572953	37583750	0.0546289	0.956434	0.994597	FALSE	FALSE	Trans (>250 kb)			0.314019
ENSG00000169469	SPRR1B	1	q21.3	153003678	153005376	0.0544518	0.956575	0.994597	FALSE	FALSE	Trans (>250 kb)			0.0171483
ENSG00000170242	USP47	11	p15.3	11862970	11980870	0.0544405	0.956584	0.994597	FALSE	FALSE	Trans (>250 kb)			0.0683432
ENSG00000112144	ICK	6	p12.1	52866077	52926600	0.0544105	0.956608	0.994597	FALSE	FALSE	Trans (>250 kb)			0.00794921
ENSG00000100523	DDHD1	14	q22.1	53510686	53620000	0.0543855	0.956628	0.994597	FALSE	FALSE	Trans (>250 kb)			0.113039
ENSG00000185972	CCIN	9	p13.3	36169389	36171329	0.0542689	0.956721	0.994597	FALSE	FALSE	Trans (>250 kb)			0.4994
ENSG00000179598	PLD6	17	p11.2	17104309	17109629	0.0541055	0.956851	0.994635	FALSE	FALSE	Trans (>250 kb)			0.127737
ENSG00000100601	ALKBH1	14	q24.3	78138747	78174363	0.0538762	0.957034	0.994653	FALSE	FALSE	Trans (>250 kb)			0.0972403
ENSG00000141522	ARHGDIA	17	q25.3	79825597	79829282	0.053411	0.957404	0.994766	FALSE	FALSE	Trans (>250 kb)			0.4955
ENSG00000182885	GPR97	16	q21	57702099	57723975	0.0531601	0.957604	0.994766	FALSE	FALSE	Trans (>250 kb)			0.470003
ENSG00000112137	PHACTR1	6	p24.1	12717893	13288645	0.052972	0.957754	0.994766	FALSE	FALSE	Trans (>250 kb)			0.263524
ENSG00000148488	ST8SIA6	10	p12.33	17360382	17496329	0.0529626	0.957762	0.994766	FALSE	FALSE	Trans (>250 kb)			0.219528
ENSG00000267908	ZSCAN5D	19	q13.43	56751773	56758863	0.052962	0.957762	0.994766	FALSE	FALSE	Trans (>250 kb)			0.335916
ENSG00000267882	AL031666.2	20	q13.12	45947246	45949467	0.052825	0.957871	0.994766	FALSE	FALSE	Trans (>250 kb)			0.632687
ENSG00000115464	USP34	2	p15	61414598	61697904	0.0526111	0.958042	0.994766	FALSE	FALSE	Trans (>250 kb)			0.00954905
ENSG00000105929	ATP6V0A4	7	q34	138391040	138484305	0.0523104	0.958281	0.994841	FALSE	FALSE	Trans (>250 kb)			0.0220478
ENSG00000213471	TTLL13	15	q26.1	90792762	90808199	0.0522259	0.958349	0.994841	FALSE	FALSE	Trans (>250 kb)			0.290021
ENSG00000124257	NEURL2	20	q13.12	44517264	44519926	0.0520919	0.958455	0.994881	FALSE	FALSE	Trans (>250 kb)			0.277022
ENSG00000139946	PELI2	14	q22.3	56584532	56768244	0.0519581	0.958562	0.994881	FALSE	FALSE	Trans (>250 kb)			0.491401
ENSG00000182472	CAPN12	19	q13.2	39220827	39260544	0.0519252	0.958588	0.994881	FALSE	FALSE	Trans (>250 kb)			0.892061
ENSG00000155561	NUP205	7	q33	135242667	135333505	0.051921	0.958592	0.994881	FALSE	FALSE	Trans (>250 kb)			0.190031
ENSG00000267857	PRED58	21	q22.3	46520728	46534873	0.05159	0.958855	0.994959	FALSE	FALSE	Trans (>250 kb)			0.138236
ENSG00000171017	LRRC8E	19	p13.2	7953390	7966901	0.0515186	0.958912	0.994967	FALSE	FALSE	Trans (>250 kb)			0.565393
ENSG00000059804	SLC2A3	12	p13.31	8071826	8088871	0.0512297	0.959143	0.995051	FALSE	FALSE	Trans (>250 kb)
ENSG00000167608	TMC4	19	q13.42	54663846	54676944	0.0510072	0.95932	0.995051	FALSE	FALSE	Trans (>250 kb)			0.890261
ENSG00000137100	DCTN3	9	p13.3	34613548	34620515	0.050836	0.959456	0.995051	FALSE	FALSE	Trans (>250 kb)			0.139236
ENSG00000244462	RBM12	20	q11.22	34236847	34252878	0.0508148	0.959473	0.995051	FALSE	FALSE	Trans (>250 kb)			0.167933
ENSG00000154719	MRPL39	21	q21.3	26957968	26979829	0.0507279	0.959542	0.999677	FALSE	FALSE	Trans (>250 kb)			0.39561
ENSG00000250745	USP17L20	4	p16.1	9259850	9261442	0.0505789	0.959661	0.995051	FALSE	FALSE	Trans (>250 kb)
ENSG00000065491	TBC1D22B	6	p21.2	37225548	37300746	0.0504007	0.959803	0.995051	FALSE	FALSE	Trans (>250 kb)			0.039546
ENSG00000185291	IL3RA	X	p22.33	1455509	1501578	0.0503105	0.959875	0.995058	FALSE	FALSE	Trans (>250 kb)
ENSG00000205339	IPO7	11	p15.4	9406169	9469673	0.049834	0.960255	0.995058	FALSE	FALSE	Trans (>250 kb)			0.224328
ENSG00000131914	LIN28A	1	p36.11	26737269	26756213	0.0498249	0.960262	0.995058	FALSE	FALSE	Trans (>250 kb)			0.070043
ENSG00000130517	PGPEP1	19	p13.11	18451397	18480760	0.049679	0.960378	0.995058	FALSE	FALSE	Trans (>250 kb)			0.69588
ENSG00000174574	AKIRIN1	1	p34.3	39456895	39471731	0.0496314	0.960416	0.995058	FALSE	FALSE	Trans (>250 kb)			0.607189
ENSG00000186513	OR9Q2	11	q12.1	57957906	57958990	0.049543	0.960487	0.995058	FALSE	FALSE	Trans (>250 kb)			0.420008
ENSG00000147246	HTR2C	X	q23	113818551	114144624	0.0494823	0.960535	0.995058	FALSE	FALSE	Trans (>250 kb)
ENSG00000181392	SYNE4	19	q13.12	36494209	36499695	0.0493884	0.96061	0.999677	FALSE	FALSE	Trans (>250 kb)			0.478902
ENSG00000215126	CBWD7	9	p12	42668608	42714962	0.0493339	0.960653	0.995058	FALSE	FALSE	Trans (>250 kb)
ENSG00000244693	CTAGE8	7	q35	143963794	143966381	0.0492845	0.960693	0.995058	FALSE	FALSE	Trans (>250 kb)			0.651086
ENSG00000151948	GLT1D1	12	q24.33	129337972	129469509	0.0491767	0.960778	0.995058	FALSE	FALSE	Trans (>250 kb)			0.414209
ENSG00000110074	FOXRED1	11	q24.2	126138950	126148026	0.0491647	0.960788	0.995058	FALSE	FALSE	Trans (>250 kb)			0.106839
ENSG00000109180	OCIAD1	4	p11	48807229	48863834	0.0490585	0.960873	0.999677	FALSE	FALSE	Trans (>250 kb)			0.0759424
ENSG00000254106	AC011366.3	5	q21.3	109218883	109220452	0.0485532	0.961275	0.995058	FALSE	FALSE	Trans (>250 kb)			0.428407
ENSG00000111981	ULBP1	6	q25.1	150285143	150294846	0.0482444	0.961521	0.995058	FALSE	FALSE	Trans (>250 kb)			0.69908
ENSG00000044574	HSPA5	9	q33.3	127997132	128003609	0.0481655	0.961584	0.995058	FALSE	FALSE	Trans (>250 kb)			0.0523448
ENSG00000131400	NAPSA	19	q13.33	50861734	50869087	0.0481262	0.961616	0.995058	FALSE	FALSE	Trans (>250 kb)			0.907659
ENSG00000260272	RP11-20I23.1	16	p13.3	2546033	2570219	0.0481218	0.961619	0.995058	FALSE	FALSE	Trans (>250 kb)			0.556294
ENSG00000112118	MCM3	6	p12.2	52128807	52149679	0.0481101	0.961628	0.995058	FALSE	FALSE	Trans (>250 kb)			0.0722428
ENSG00000106244	PDAP1	7	q22.1	98989671	99006452	0.0480974	0.961639	0.995058	FALSE	FALSE	Trans (>250 kb)			0.369513
ENSG00000150594	ADRA2A	10	q25.2	112836790	112840658	0.0480579	0.96167	0.995058	FALSE	FALSE	Trans (>250 kb)			0.137336
ENSG00000171680	PLEKHG5	1	p36.31	6526152	6580121	0.047937	0.961766	0.995058	FALSE	FALSE	Trans (>250 kb)			0.956054
ENSG00000186625	KATNA1	6	q25.1	149916009	149970108	0.0479225	0.961778	0.999677	FALSE	FALSE	Trans (>250 kb)			0.562294
ENSG00000140374	ETFA	15	q24.3	76507696	76603813	0.0477561	0.961911	0.995058	FALSE	FALSE	Trans (>250 kb)			0.807069
ENSG00000221823	PPP3R1	2	p14	68405989	68483369	0.0477499	0.961916	0.995058	FALSE	FALSE	Trans (>250 kb)			0.0742426
ENSG00000131094	C1QL1	17	q21.31	43037061	43045439	0.0475224	0.962097	0.995058	FALSE	FALSE	Trans (>250 kb)			0.0117488
ENSG00000162980	ARL5A	2	q23.3	152645498	152685006	0.0474649	0.962143	0.995058	FALSE	FALSE	Trans (>250 kb)			0.694581
ENSG00000225921	NOL7	6	p23	13615559	13632971	0.0474266	0.962173	0.995058	FALSE	FALSE	Trans (>250 kb)			0.307919
ENSG00000018610	CXorf56	X	q24	118672112	118699397	0.0473667	0.962221	0.995058	FALSE	FALSE	Trans (>250 kb)
ENSG00000144589	STK11IP	2	q35	220462582	220481173	0.0471513	0.962393	0.995058	FALSE	FALSE	Trans (>250 kb)			0.115738
ENSG00000188958	UTS2B	3	q28	190984957	191048325	0.0470903	0.962441	0.995058	FALSE	FALSE	Trans (>250 kb)			0.282122
ENSG00000177558	FAM187B	19	q13.12	35715703	35719632	0.0470614	0.962464	0.995058	FALSE	FALSE	Trans (>250 kb)			0.145835
ENSG00000132326	PER2	2	q37.3	239152679	239198743	0.0466963	0.962755	0.995152	FALSE	FALSE	Trans (>250 kb)			0.587891
ENSG00000197077	KIAA1671	22	q11.23	25348697	25593415	0.0465859	0.962843	0.995152	FALSE	FALSE	Trans (>250 kb)			0.282122
ENSG00000139908	TSSK4	14	q12	24674903	24677568	0.0455605	0.963661	0.995491	FALSE	FALSE	Trans (>250 kb)			0.288621
ENSG00000130300	PLVAP	19	p13.11	17462257	17488159	0.0454873	0.963719	0.995491	FALSE	FALSE	Trans (>250 kb)			0.0514449
ENSG00000179564	LSMEM2	3	p21.31	50316458	50325545	0.0453843	0.963801	0.995491	FALSE	FALSE	Trans (>250 kb)			0.107639
ENSG00000152642	GPD1L	3	p22.3	32147181	32210205	0.0449243	0.964168	0.995701	FALSE	FALSE	Trans (>250 kb)			0.572493
ENSG00000142794	NBPF3	1	p36.12	21766621	21811498	0.0448748	0.964207	0.995701	FALSE	FALSE	Trans (>250 kb)			0.0473453
ENSG00000090520	DNAJB11	3	q27.3	186285192	186315061	0.0447315	0.964321	0.999632	FALSE	FALSE	Trans (>250 kb)			0.815468
ENSG00000067369	TP53BP1	15	q15.3	43699407	43802926	0.0442938	0.96467	0.995982	FALSE	FALSE	Trans (>250 kb)			0.462004
ENSG00000149554	CHEK1	11	q24.2	125495036	125546150	0.0438613	0.965015	0.99614	FALSE	FALSE	Trans (>250 kb)			0.805069
ENSG00000184022	OR2T10	1	q44	248756052	248757100	0.04378	0.96508	0.99614	FALSE	FALSE	Trans (>250 kb)			0.920658
ENSG00000146192	FGD2	6	p21.2	36973422	36996846	0.043646	0.965187	0.996171	FALSE	FALSE	Trans (>250 kb)			0.653285
ENSG00000071205	ARHGAP10	4	q31.23	148653214	148993931	0.0435962	0.965226	0.996171	FALSE	FALSE	Trans (>250 kb)			0.0584442
ENSG00000064042	LIMCH1	4	p13	41361624	41702061	0.0435375	0.965273	0.996171	FALSE	FALSE	Trans (>250 kb)			0.435806
ENSG00000180008	SOCS4	14	q22.2	55493948	55516206	0.0433984	0.965384	0.999602	FALSE	FALSE	Trans (>250 kb)			0.00244976
ENSG00000254726	MEX3A	1	q22	156041804	156051789	0.0429533	0.965739	0.996279	FALSE	FALSE	Trans (>250 kb)			0.0146485
ENSG00000116783	TNNI3K	1	p31.1	74663947	75010112	0.0428123	0.965851	0.996324	FALSE	FALSE	Trans (>250 kb)			0.111839
ENSG00000196196	HRCT1	9	p13.3	35906189	35907138	0.042479	0.966117	0.996418	FALSE	FALSE	Trans (>250 kb)			0.222028
ENSG00000183753	BPY2	Y	q11.223	25119966	25151612	0.0421421	0.966385	0.996418	FALSE	FALSE	Trans (>250 kb)
ENSG00000185894	BPY2C	Y	q11.23	27177048	27208695	0.0421421	0.966385	0.996418	FALSE	FALSE	Trans (>250 kb)
ENSG00000086570	FAT2	5	q33.1	150883654	150948505	0.0420705	0.966442	0.996418	FALSE	FALSE	Trans (>250 kb)			0.00264974
ENSG00000125864	BFSP1	20	p12.1	17474550	17549865	0.0420665	0.966446	0.996418	FALSE	FALSE	Trans (>250 kb)			0.317118
ENSG00000188305	C19orf35	19	p13.3	2274631	2282181	0.0416415	0.966784	0.996575	FALSE	FALSE	Trans (>250 kb)			0.485501
ENSG00000164329	PAPD4	5	q14.1	78907943	78982471	0.0415418	0.966864	0.999574	FALSE	FALSE	Trans (>250 kb)			0.335416
ENSG00000147955	SIGMAR1	9	p13.3	34634719	34637806	0.0411007	0.967216	0.996739	FALSE	FALSE	Trans (>250 kb)			0.136536
ENSG00000116703	PDC	1	q31.1	186412698	186430254	0.0410394	0.967264	0.996739	FALSE	FALSE	Trans (>250 kb)			0.277222
ENSG00000206474	OR10C1	6	p22.1	29407083	29408731	0.0410212	0.967279	0.996739	FALSE	FALSE	Trans (>250 kb)			0.256324
ENSG00000166153	DEPDC4	12	q23.1	100597447	100660857	0.0407237	0.967516	0.996739	FALSE	FALSE	Trans (>250 kb)			0.20343
ENSG00000117069	ST6GALNAC5	1	p31.1	77333126	77531396	0.0405294	0.967671	0.996739	FALSE	FALSE	Trans (>250 kb)			0.265923
ENSG00000229833	PET100	19	p13.2	7694623	7696842	0.0403691	0.967799	0.996739	FALSE	FALSE	Trans (>250 kb)			0.786771
ENSG00000233502	AC104794.4	2	p25.1	10223908	10226228	0.0402964	0.967857	0.996739	FALSE	FALSE	Trans (>250 kb)			0.40271
ENSG00000170819	BFSP2	3	q22.1	133118839	133194066	0.0402534	0.967891	0.996739	FALSE	FALSE	Trans (>250 kb)			0.130637
ENSG00000251493	FOXD1	5	q13.2	72740654	72744352	0.0401507	0.967973	0.996739	FALSE	FALSE	Trans (>250 kb)			0.212829
ENSG00000101966	XIAP	X	q25	122993574	123047829	0.0400429	0.968059	0.996739	FALSE	FALSE	Trans (>250 kb)
ENSG00000115421	PAPOLG	2	p16.1	60983365	61029220	0.0399533	0.96813	0.996739	FALSE	FALSE	Trans (>250 kb)			0.943956
ENSG00000126777	KTN1	14	q22.3	56025790	56168244	0.0397944	0.968257	0.996739	FALSE	FALSE	Trans (>250 kb)			0.000640605
ENSG00000175193	PARL	3	q27.1	183547173	183602721	0.0397632	0.968282	0.996739	FALSE	FALSE	Trans (>250 kb)			0.220628
ENSG00000138315	OIT3	10	q22.1	74653339	74692791	0.0396639	0.968361	0.996739	FALSE	FALSE	Trans (>250 kb)			0.059644
ENSG00000183542	KLRC4	12	p13.2	10559983	10562356	0.0396588	0.968365	0.996739	FALSE	FALSE	Trans (>250 kb)			0.844566
ENSG00000129515	SNX6	14	q13.1	35030300	35099389	0.0392909	0.968658	0.999554	FALSE	FALSE	Trans (>250 kb)			0.164034
ENSG00000198912	C1orf174	1	p36.32	3805689	3816857	0.0390651	0.968838	0.996739	FALSE	FALSE	Trans (>250 kb)			0.923958
ENSG00000203923	SPANXN1	X	q27.3	144328348	144337632	0.0387367	0.9691	0.996739	FALSE	FALSE	Trans (>250 kb)
ENSG00000117481	NSUN4	1	p33	46805849	46830824	0.0385089	0.969282	0.996739	FALSE	FALSE	Trans (>250 kb)			0.357314
ENSG00000169906	S100G	X	p22.2	16668281	16672793	0.03825	0.969488	0.996739	FALSE	FALSE	Trans (>250 kb)
ENSG00000070501	POLB	8	p11.21	42195972	42229326	0.0382456	0.969492	0.999554	FALSE	FALSE	Trans (>250 kb)			0.487701
ENSG00000099821	POLRMT	19	p13.3	617223	633597	0.0380031	0.969685	0.996739	FALSE	FALSE	Trans (>250 kb)			0.170433
ENSG00000174628	IQCK	16	p12.3	19727778	19868907	0.037942	0.969734	0.996739	FALSE	FALSE	Trans (>250 kb)			0.213829
ENSG00000171532	NEUROD2	17	q12	37759789	37766030	0.0379245	0.969748	0.996739	FALSE	FALSE	Trans (>250 kb)			0.228727
ENSG00000174667	OR7D4	19	p13.2	9324526	9325542	0.0378482	0.969809	0.996739	FALSE	FALSE	Trans (>250 kb)			0.69898
ENSG00000228567	VN1R4	19	q13.42	53769929	53770972	0.0377652	0.969875	0.996739	FALSE	FALSE	Trans (>250 kb)			0.906359
ENSG00000176953	NFATC2IP	16	p11.2	28962128	28978418	0.037489	0.970095	0.996739	FALSE	FALSE	Trans (>250 kb)			0.000640605
ENSG00000117877	CD3EAP	19	q13.32	45909467	45914024	0.0373796	0.970182	0.999552	FALSE	FALSE	Trans (>250 kb)			0.30072
ENSG00000135837	CEP350	1	q25.2	179923873	180084015	0.0369758	0.970504	0.999552	FALSE	FALSE	Trans (>250 kb)			0.938356
ENSG00000160117	ANKLE1	19	p13.11	17392454	17398455	0.0369518	0.970523	0.996739	FALSE	FALSE	Trans (>250 kb)			0.39761
ENSG00000101596	SMCHD1	18	p11.32	2655737	2805015	0.0365848	0.970816	0.996739	FALSE	FALSE	Trans (>250 kb)			0.784772
ENSG00000213463	SYNJ2BP	14	q24.2	70838148	70883778	0.0364808	0.970899	0.999552	FALSE	FALSE	Trans (>250 kb)			0.347615
ENSG00000100314	CABP7	22	q12.2	30116073	30127828	0.0364698	0.970908	0.996739	FALSE	FALSE	Trans (>250 kb)			0.741876
ENSG00000185156	MFSD6L	17	p13.1	8700436	8702667	0.0362879	0.971053	0.996739	FALSE	FALSE	Trans (>250 kb)			0.363314
ENSG00000136997	MYC	8	q24.21	128747680	128753674	0.0362666	0.97107	0.996739	FALSE	FALSE	Trans (>250 kb)			0.862364
ENSG00000197006	METTL9	16	p12.2	21608539	21668794	0.0359938	0.971287	0.999552	FALSE	FALSE	Trans (>250 kb)			0.925557
ENSG00000188735	TMEM120B	12	q24.31	122150658	122220907	0.0359197	0.971346	0.996739	FALSE	FALSE	Trans (>250 kb)			0.181732
ENSG00000025156	HSF2	6	q22.31	122720691	122754264	0.0359067	0.971357	0.999552	FALSE	FALSE	Trans (>250 kb)			0.859364
ENSG00000173389	IQCF1	3	p21.2	51928892	51937351	0.0358929	0.971368	0.996739	FALSE	FALSE	Trans (>250 kb)			0.30292
ENSG00000170043	TRAPPC1	17	p13.1	7833663	7835441	0.0358328	0.971416	0.996739	FALSE	FALSE	Trans (>250 kb)			0.144836
ENSG00000112333	NR2E1	6	q21	108487262	108510013	0.0357131	0.971511	0.996739	FALSE	FALSE	Trans (>250 kb)			0.188031
ENSG00000136051	KIAA1033	12	q23.3	105501102	105562912	0.0356763	0.97154	0.996739	FALSE	FALSE	Trans (>250 kb)			0.00170819
ENSG00000186468	RPS23	5	q14.2	81569177	81574396	0.035636	0.971573	0.996739	FALSE	FALSE	Trans (>250 kb)			0.569093
ENSG00000187260	WDR86	7	q36.1	151072995	151107813	0.0355858	0.971613	0.996739	FALSE	FALSE	Trans (>250 kb)			0.0868413
ENSG00000137274	BPHL	6	p25.2	3118608	3153812	0.0355394	0.97165	0.996739	FALSE	FALSE	Trans (>250 kb)			0.184432
ENSG00000130203	APOE	19	q13.32	45409011	45412650	0.0354591	0.971714	0.996739	FALSE	FALSE	Trans (>250 kb)			0.791571
ENSG00000196859	KRT39	17	q21.2	39114669	39123144	0.0354031	0.971758	0.996739	FALSE	FALSE	Trans (>250 kb)			0.253025
ENSG00000157800	SLC37A3	7	q34	139993493	140104233	0.0353768	0.971779	0.996739	FALSE	FALSE	Trans (>250 kb)			0.162534
ENSG00000087302	C14orf166	14	q22.1	52456193	52471420	0.0351715	0.971943	0.999552	FALSE	FALSE	Trans (>250 kb)			0.378012
ENSG00000138101	DTNB	2	p23.3	25600067	25896503	0.0350352	0.972052	0.996826	FALSE	FALSE	Trans (>250 kb)			0.474903
ENSG00000112473	SLC39A7	6	p21.32	33168222	33172216	0.0348365	0.97221	0.996849	FALSE	FALSE	Trans (>250 kb)			0.208829
ENSG00000183251	OR51B4	11	p15.4	5322244	5323226	0.0345747	0.972419	0.996978	FALSE	FALSE	Trans (>250 kb)			0.119338
ENSG00000108953	YWHAE	17	p13.3	1247566	1303672	0.0338555	0.972992	0.999552	FALSE	FALSE	Trans (>250 kb)			0.146835
ENSG00000172845	SP3	2	q31.1	174771187	174830430	0.033825	0.973017	0.997249	FALSE	FALSE	Trans (>250 kb)			0.739076
ENSG00000163749	CCDC158	4	q21.1	77234154	77343021	0.0336419	0.973163	0.997249	FALSE	FALSE	50854	rs7695720	1.528e-09	1.29759e-07
ENSG00000177462	OR2T8	1	q44	248084320	248085258	0.0335668	0.973223	0.997249	FALSE	FALSE	Trans (>250 kb)			0.39981
ENSG00000161513	FDXR	17	q25.1	72858619	72869156	0.0331503	0.973555	0.999552	FALSE	FALSE	Trans (>250 kb)			0.0484452
ENSG00000147533	GOLGA7	8	p11.21	41347915	41368499	0.0331159	0.973582	0.99734	FALSE	FALSE	Trans (>250 kb)			0.481002
ENSG00000108344	PSMD3	17	q21.1	38137050	38154213	0.0328642	0.973783	0.999552	FALSE	FALSE	Trans (>250 kb)			0.0715428
ENSG00000140519	RHCG	15	q26.1	89998680	90039844	0.0327351	0.973886	0.997439	FALSE	FALSE	Trans (>250 kb)			0.825567
ENSG00000197343	ZNF655	7	q22.1	99156029	99174076	0.0326757	0.973933	0.997439	FALSE	FALSE	Trans (>250 kb)			0.139536
ENSG00000117305	HMGCL	1	p36.11	24128375	24165110	0.0326144	0.973982	0.997439	FALSE	FALSE	Trans (>250 kb)			0.764474
ENSG00000180228	PRKRA	2	q31.2	179296141	179316239	0.0326081	0.973987	0.999552	FALSE	FALSE	Trans (>250 kb)			0.606689
ENSG00000160298	C21orf58	21	q22.3	47720095	47743789	0.032592	0.974	0.997439	FALSE	FALSE	Trans (>250 kb)			0.0129487
ENSG00000116521	SCAMP3	1	q22	155225770	155232221	0.0321635	0.974342	0.999552	FALSE	FALSE	Trans (>250 kb)			0.351215
ENSG00000136490	LIMD2	17	q23.3	61773262	61778532	0.0318792	0.974568	0.997453	FALSE	FALSE	Trans (>250 kb)			0.0652435
ENSG00000163703	CRELD1	3	p25.3	9975506	9987097	0.0318307	0.974607	0.997453	FALSE	FALSE	Trans (>250 kb)			0.744476
ENSG00000222033	LINC01124	2	q31.1	171568961	171571077	0.0316583	0.974745	0.997453	FALSE	FALSE	Trans (>250 kb)			0.931357
ENSG00000140465	CYP1A1	15	q24.1	75011883	75017951	0.0315955	0.974795	0.997453	FALSE	FALSE	Trans (>250 kb)			0.563594
ENSG00000162931	TRIM17	1	q42.13	228595641	228604562	0.0309957	0.975273	0.997453	FALSE	FALSE	Trans (>250 kb)			0.224528
ENSG00000151577	DRD3	3	q13.31	113847499	113918254	0.0309758	0.975289	0.997453	FALSE	FALSE	Trans (>250 kb)			0.216328
ENSG00000136875	PRPF4	9	q32	116037623	116055185	0.0309625	0.975299	0.997453	FALSE	FALSE	Trans (>250 kb)			0.942256
ENSG00000143552	NUP210L	1	q21.3	153965161	154127592	0.030857	0.975384	0.997453	FALSE	FALSE	Trans (>250 kb)			0.60169
ENSG00000265590	AP000275.65	21	q22.11	33951132	33984591	0.0307218	0.975491	0.997453	FALSE	FALSE	Trans (>250 kb)			0.630087
ENSG00000114125	RNF7	3	q23	141457046	141466402	0.0307144	0.975497	0.997453	FALSE	FALSE	Trans (>250 kb)			0.0622438
ENSG00000166197	NOLC1	10	q24.32	103911933	103923627	0.0305238	0.975649	0.999552	FALSE	FALSE	Trans (>250 kb)			0.0710429
ENSG00000179397	C1orf101	1	q44	244617679	244804479	0.0303402	0.975796	0.997453	FALSE	FALSE	Trans (>250 kb)			0.106239
ENSG00000166902	MRPL16	11	q12.1	59573608	59578345	0.0302136	0.975897	0.999552	FALSE	FALSE	Trans (>250 kb)			0.0866413
ENSG00000236371	CT47A1	X	q24	120111460	120119642	0.0301419	0.975954	0.997453	FALSE	FALSE	Trans (>250 kb)
ENSG00000121957	GPSM2	1	p13.3	109417972	109477167	0.0299305	0.976122	0.997453	FALSE	FALSE	Trans (>250 kb)			0.479702
ENSG00000170967	DDI1	11	q22.3	103907308	103909922	0.0297289	0.976283	0.997453	FALSE	FALSE	Trans (>250 kb)			0.0954405
ENSG00000135312	HTR1B	6	q14.1	78171948	78173490	0.0297259	0.976286	0.997453	FALSE	FALSE	Trans (>250 kb)			0.0818418
ENSG00000141385	AFG3L2	18	p11.21	12328943	12377313	0.0294701	0.97649	0.997453	FALSE	FALSE	Trans (>250 kb)			0.20243
ENSG00000167325	RRM1	11	p15.4	4115937	4160106	0.0293005	0.976625	0.99751	FALSE	FALSE	Trans (>250 kb)			0.575592
ENSG00000126883	NUP214	9	q34.13	134000948	134110057	0.0290278	0.976842	0.997546	FALSE	FALSE	Trans (>250 kb)			0.467003
ENSG00000063177	RPL18	19	q13.33	49118585	49122793	0.0289389	0.976913	0.997546	FALSE	FALSE	Trans (>250 kb)			0.725877
ENSG00000196497	IPO4	14	q12	24649425	24658170	0.0286338	0.977157	0.997646	FALSE	FALSE	Trans (>250 kb)			0.561194
ENSG00000164307	ERAP1	5	q15	96096521	96143803	0.0283682	0.977369	0.997703	FALSE	FALSE	Trans (>250 kb)			0.493801
ENSG00000198833	UBE2J1	6	q15	90036344	90062567	0.0283254	0.977403	0.999552	FALSE	FALSE	Trans (>250 kb)			0.450105
ENSG00000080345	RIF1	2	q23.3	152266397	152364527	0.0280957	0.977586	0.999552	FALSE	FALSE	Trans (>250 kb)			0.79507
ENSG00000084734	GCKR	2	p23.3	27719709	27746554	0.0279221	0.977724	0.997703	FALSE	FALSE	Trans (>250 kb)			1.72283e-05
ENSG00000148835	TAF5	10	q24.33	105127724	105148822	0.0276464	0.977944	0.999552	FALSE	FALSE	Trans (>250 kb)			0.00774923
ENSG00000189332	RP11-113D6.10	11	p15.1	18230685	18236109	0.0276015	0.97798	0.999552	FALSE	FALSE	Trans (>250 kb)			0.30242
ENSG00000170369	CST2	20	p11.21	23804406	23807368	0.0275359	0.978032	0.997703	FALSE	FALSE	Trans (>250 kb)			0.328417
ENSG00000157181	C1orf27	1	q31.1	186344890	186390510	0.0274892	0.97807	0.999552	FALSE	FALSE	Trans (>250 kb)			0.0915408
ENSG00000139163	ETNK1	12	p12.1	22778009	22843599	0.0273186	0.978206	0.997703	FALSE	FALSE	Trans (>250 kb)			0.389311
ENSG00000149541	B3GAT3	11	q12.3	62382768	62389647	0.0272727	0.978242	0.997703	FALSE	FALSE	Trans (>250 kb)			0.550895
ENSG00000177706	FAM20C	7	p22.3	192969	300711	0.027203	0.978298	0.997703	FALSE	FALSE	Trans (>250 kb)			0.281922
ENSG00000183087	GAS6	13	q34	114523522	114567046	0.0271321	0.978354	0.997703	FALSE	FALSE	Trans (>250 kb)			0.020048
ENSG00000172476	RAB40A	X	q22.2	102754678	102774417	0.0270961	0.978383	0.997703	FALSE	FALSE	Trans (>250 kb)
ENSG00000152061	RABGAP1L	1	q25.1	174128548	174964445	0.0270558	0.978415	0.997703	FALSE	FALSE	Trans (>250 kb)			0.834067
ENSG00000146263	MMS22L	6	q16.1	97590037	97731093	0.0267803	0.978635	0.997791	FALSE	FALSE	Trans (>250 kb)			0.0191481
ENSG00000136026	CKAP4	12	q23.3	106631655	106698057	0.026585	0.978791	0.997817	FALSE	FALSE	Trans (>250 kb)			0.152035
ENSG00000085831	TTC39A	1	p32.3	51752930	51810788	0.0263831	0.978952	0.997884	FALSE	FALSE	Trans (>250 kb)			0.0633437
ENSG00000176248	ANAPC2	9	q34.3	140069236	140082989	0.0263448	0.978982	0.999552	FALSE	FALSE	Trans (>250 kb)			0.626487
ENSG00000138641	HERC3	4	q22.1	89442199	89629693	0.0260658	0.979205	0.997951	FALSE	FALSE	Trans (>250 kb)			0.0030497
ENSG00000158796	DEDD	1	q23.3	161090764	161102478	0.0258982	0.979339	0.999552	FALSE	FALSE	Trans (>250 kb)			0.211629
ENSG00000096717	SIRT1	10	q21.3	69644427	69678147	0.0255454	0.97962	0.998068	FALSE	FALSE	Trans (>250 kb)			0.172433
ENSG00000139508	SLC46A3	13	q12.3	29274201	29293107	0.0253202	0.9798	0.999552	FALSE	FALSE	Trans (>250 kb)			0.527597
ENSG00000146700	SRCRB4D	7	q11.23	76018651	76039012	0.0252034	0.979893	0.998068	FALSE	FALSE	Trans (>250 kb)			0.0480452
ENSG00000154639	CXADR	21	q21.1	18884700	18965897	0.0250828	0.979989	0.998068	FALSE	FALSE	Trans (>250 kb)			0.160634
ENSG00000131725	WDR44	X	q24	117480036	117583924	0.0249812	0.98007	0.998068	FALSE	FALSE	Trans (>250 kb)
ENSG00000197937	ZNF347	19	q13.42	53627325	53662328	0.0249073	0.980129	0.998068	FALSE	FALSE	Trans (>250 kb)			0.514499
ENSG00000258474	RP11-187E13.1	14	q12	32414059	32419588	0.0248749	0.980155	0.998068	FALSE	FALSE	Trans (>250 kb)			0.5037
ENSG00000146360	GPR6	6	q21	110299514	110301921	0.0248712	0.980158	0.998068	FALSE	FALSE	Trans (>250 kb)			0.507499
ENSG00000162869	PPP1R21	2	p16.3	48667737	48742525	0.0248554	0.98017	0.998068	FALSE	FALSE	Trans (>250 kb)			0.00294971
ENSG00000171853	TRAPPC12	2	p25.3	3383446	3488865	0.0248003	0.980214	0.998068	FALSE	FALSE	Trans (>250 kb)			0.827567
ENSG00000204435	CSNK2B	6	p21.33	31633013	31638120	0.0247166	0.980281	0.998068	FALSE	FALSE	Trans (>250 kb)			0.684482
ENSG00000171505	OR1N1	9	q33.2	125288637	125289572	0.024656	0.980329	0.998068	FALSE	FALSE	Trans (>250 kb)			0.5042
ENSG00000133740	E2F5	8	q21.2	86089460	86129387	0.02445	0.980494	0.998068	FALSE	FALSE	Trans (>250 kb)			0.423008
ENSG00000178127	NDUFV2	18	p11.22	9102628	9134343	0.0243403	0.980581	0.999552	FALSE	FALSE	Trans (>250 kb)			0.179332
ENSG00000198028	ZNF560	19	p13.2	9577183	9609283	0.0242756	0.980633	0.998068	FALSE	FALSE	Trans (>250 kb)			0.0433457
ENSG00000167302	ENTHD2	17	q25.3	79202077	79212891	0.0241095	0.980765	0.998068	FALSE	FALSE	Trans (>250 kb)			0.785171
ENSG00000173535	TNFRSF10C	8	p21.3	22941868	22974950	0.0240579	0.980806	0.998068	FALSE	FALSE	Trans (>250 kb)			0.520998
ENSG00000213672	NCKIPSD	3	p21.31	48701364	48723797	0.0238881	0.980942	0.998068	FALSE	FALSE	Trans (>250 kb)			0.020348
ENSG00000136939	OR1L4	9	q33.2	125486269	125487204	0.023666	0.981119	0.998068	FALSE	FALSE	Trans (>250 kb)			0.489901
ENSG00000160193	WDR4	21	q22.3	44263204	44299678	0.0235726	0.981194	0.998068	FALSE	FALSE	Trans (>250 kb)			0.855364
ENSG00000172943	PHF8	X	p11.22	53963109	54075391	0.0235577	0.981205	0.998068	FALSE	FALSE	Trans (>250 kb)
ENSG00000112339	HBS1L	6	q23.3	135281516	135424194	0.0233848	0.981343	0.998068	FALSE	FALSE	Trans (>250 kb)			0.662284
ENSG00000151838	CCDC175	14	q23.1	59971257	60043549	0.0233464	0.981374	0.998068	FALSE	FALSE	Trans (>250 kb)			0.79527
ENSG00000243749	ZMYM6NB	1	p34.3	35447136	35450954	0.0232434	0.981456	0.998068	FALSE	FALSE	Trans (>250 kb)			0.189531
ENSG00000069011	PITX1	5	q31.1	134363425	134370503	0.0228929	0.981736	0.998079	FALSE	FALSE	Trans (>250 kb)			0.00120581
ENSG00000157259	GATAD1	7	q21.2	92076767	92088150	0.0226203	0.981953	0.999552	FALSE	FALSE	Trans (>250 kb)			0.426107
ENSG00000175324	LSM1	8	p11.23	38020839	38034248	0.0226032	0.981967	0.999552	FALSE	FALSE	Trans (>250 kb)			0.0368463
ENSG00000124812	CRISP1	6	p12.3	49801970	49844809	0.0222045	0.982285	0.998085	FALSE	FALSE	Trans (>250 kb)			0.974253
ENSG00000139178	C1RL	12	p13.31	7242183	7261869	0.0218704	0.982551	0.998085	FALSE	FALSE	Trans (>250 kb)
ENSG00000143889	HNRNPLL	2	p22.1	38789120	38830728	0.0218378	0.982577	0.998085	FALSE	FALSE	Trans (>250 kb)			0.393811
ENSG00000048342	CC2D2A	4	p15.32	15471489	15603180	0.0213711	0.98295	0.998085	FALSE	FALSE	134168	rs4698412	7.049e-14	0.000505007
ENSG00000140740	UQCRC2	16	p12.2	21963981	21994981	0.0213624	0.982957	0.998085	FALSE	FALSE	Trans (>250 kb)			0.568393
ENSG00000163832	ELP6	3	p21.31	47537130	47555251	0.0211669	0.983113	0.998085	FALSE	FALSE	Trans (>250 kb)			0.129037
ENSG00000158290	CUL4B	X	q24	119658464	119709649	0.0210106	0.983237	0.999552	FALSE	FALSE	Trans (>250 kb)
ENSG00000198843	SELT	3	q25.1	150320662	150348222	0.0210095	0.983238	0.998085	FALSE	FALSE	Trans (>250 kb)			0.659084
ENSG00000254995	STX16-NPEPL1	20	q13.32	57226490	57290466	0.0206509	0.983524	0.999552	FALSE	FALSE	Trans (>250 kb)			0.788071
ENSG00000087842	PIR	X	p22.2	15402921	15511687	0.0206267	0.983543	0.998085	FALSE	FALSE	Trans (>250 kb)
ENSG00000095917	TPSD1	16	p13.3	1306060	1308532	0.0203381	0.983774	0.998085	FALSE	FALSE	Trans (>250 kb)			0.10494
ENSG00000198580	AC073343.1	7	p22.1	6713376	6715991	0.0203224	0.983786	0.999552	FALSE	FALSE	Trans (>250 kb)			0.246125
ENSG00000159166	LAD1	1	q32.1	201342372	201368736	0.0202818	0.983819	0.998085	FALSE	FALSE	Trans (>250 kb)			0.0823418
ENSG00000183476	SH2D7	15	q25.1	78370150	78397251	0.0202238	0.983865	0.998085	FALSE	FALSE	Trans (>250 kb)			0.642286
ENSG00000154781	CCDC174	3	p25.1	14693271	14714166	0.020103	0.983961	0.999552	FALSE	FALSE	Trans (>250 kb)			0.812069
ENSG00000142961	MOB3C	1	p33	47073387	47082563	0.0200877	0.983973	0.998085	FALSE	FALSE	Trans (>250 kb)			0.89646
ENSG00000107443	CCNJ	10	q24.1	97803151	97820627	0.0200838	0.983976	0.999552	FALSE	FALSE	Trans (>250 kb)			0.745175
ENSG00000248592	TMEM110-MUSTN1	3	p21.1	52867137	52931578	0.0193788	0.984539	0.998085	FALSE	FALSE	Trans (>250 kb)			0.251425
ENSG00000105668	UPK1A	19	q13.12	36157715	36169367	0.0193713	0.984545	0.998085	FALSE	FALSE	Trans (>250 kb)			0.225227
ENSG00000137513	NARS2	11	q14.1	78147007	78285919	0.0193654	0.98455	0.998085	FALSE	FALSE	Trans (>250 kb)			0.0105489
ENSG00000135632	SMYD5	2	p13.2	73441350	73454365	0.0192985	0.984603	0.998085	FALSE	FALSE	Trans (>250 kb)			0.586991
ENSG00000099940	SNAP29	22	q11.21	21213271	21245506	0.0192729	0.984623	0.999552	FALSE	FALSE	Trans (>250 kb)			0.416708
ENSG00000148153	INIP	9	q32	115446206	115480516	0.0192329	0.984655	0.999552	FALSE	FALSE	Trans (>250 kb)			0.00524948
ENSG00000109255	NMU	4	q12	56461396	56502865	0.019174	0.984702	0.998085	FALSE	FALSE	Trans (>250 kb)			0.513099
ENSG00000151650	VENTX	10	q26.3	135050908	135055433	0.0191052	0.984757	0.998085	FALSE	FALSE	Trans (>250 kb)			0.161134
ENSG00000166750	SLFN5	17	q12	33570055	33600674	0.0189514	0.98488	0.998085	FALSE	FALSE	Trans (>250 kb)			0.691781
ENSG00000205269	TMEM170B	6	p24.2	11537938	11583757	0.0188431	0.984966	0.999552	FALSE	FALSE	Trans (>250 kb)			0.105939
ENSG00000143398	PIP5K1A	1	q21.3	151170425	151222012	0.018726	0.98506	0.998085	FALSE	FALSE	Trans (>250 kb)			0.513599
ENSG00000269099	LSP1	13	q12.13	25591541	25591675	0.0179686	0.985664	0.998085	FALSE	FALSE	Trans (>250 kb)			0.0411459
ENSG00000221882	OR3A2	17	p13.3	3181193	3182268	0.0179408	0.985686	0.998085	FALSE	FALSE	Trans (>250 kb)			0.00113883
ENSG00000173698	GPR64	X	p22.13	19007427	19140755	0.0178579	0.985752	0.998085	FALSE	FALSE	Trans (>250 kb)
ENSG00000005022	SLC25A5	X	q24	118602363	118605282	0.017497	0.98604	0.998085	FALSE	FALSE	Trans (>250 kb)
ENSG00000198715	C1orf85	1	q22	156259880	156265463	0.0174616	0.986068	0.998085	FALSE	FALSE	Trans (>250 kb)			0.580792
ENSG00000136986	DERL1	8	q24.13	124025404	124054663	0.016892	0.986523	0.998085	FALSE	FALSE	Trans (>250 kb)			0.184932
ENSG00000113575	PPP2CA	5	q31.1	133530025	133561833	0.0167699	0.98662	0.998085	FALSE	FALSE	Trans (>250 kb)			0.556194
ENSG00000110958	PTGES3	12	q13.3	57057127	57082159	0.0167187	0.986661	0.998085	FALSE	FALSE	Trans (>250 kb)			0.179132
ENSG00000064651	SLC12A2	5	q23.3	127419458	127525380	0.0166851	0.986688	0.998085	FALSE	FALSE	Trans (>250 kb)			0.226727
ENSG00000111906	HDDC2	6	q22.31	125541108	125623282	0.0166211	0.986739	0.998085	FALSE	FALSE	Trans (>250 kb)			0.776272
ENSG00000163171	CDC42EP3	2	p22.2	37869032	37965611	0.0165958	0.986759	0.998085	FALSE	FALSE	Trans (>250 kb)			0.69718
ENSG00000148296	SURF6	9	q34.2	136197552	136203235	0.0165942	0.98676	0.999523	FALSE	FALSE	Trans (>250 kb)			0.312119
ENSG00000102172	SMS	X	p22.11	21958691	22025798	0.0165007	0.986835	0.998085	FALSE	FALSE	Trans (>250 kb)
ENSG00000134343	ANO3	11	p14.2	26210829	26684835	0.0164817	0.98685	0.999523	FALSE	FALSE	Trans (>250 kb)			0.143736
ENSG00000170464	DNAJC18	5	q31.2	138744279	138780180	0.0164009	0.986915	0.998085	FALSE	FALSE	Trans (>250 kb)			0.421808
ENSG00000227488	GAGE12D	X	p11.23	49306370	49313697	0.0163095	0.986988	0.998085	FALSE	FALSE	Trans (>250 kb)
ENSG00000172031	EPHX4	1	p22.1	92495539	92529093	0.0162502	0.987035	0.998085	FALSE	FALSE	Trans (>250 kb)			0.0508449
ENSG00000110375	UPK2	11	q23.3	118795873	118829269	0.0162444	0.987039	0.998085	FALSE	FALSE	Trans (>250 kb)			0.430507
ENSG00000188786	MTF1	1	p34.3	38275239	38325292	0.0161418	0.987121	0.998085	FALSE	FALSE	Trans (>250 kb)			0.0238476
ENSG00000107223	EDF1	9	q34.3	139756571	139760738	0.0161252	0.987134	0.998085	FALSE	FALSE	Trans (>250 kb)			0.739376
ENSG00000143006	DMRTB1	1	p32.3	53925072	53933161	0.0158535	0.987351	0.998085	FALSE	FALSE	Trans (>250 kb)			0.408809
ENSG00000124380	SNRNP27	2	p13.3	70120692	70132707	0.0157064	0.987469	0.998085	FALSE	FALSE	Trans (>250 kb)			0.548795
ENSG00000157349	DDX19B	16	q22.1	70323566	70369186	0.0156869	0.987484	0.999523	FALSE	FALSE	Trans (>250 kb)			0.0671433
ENSG00000143179	UCK2	1	q24.1	165796768	165880855	0.0156037	0.987551	0.998085	FALSE	FALSE	Trans (>250 kb)			0.752975
ENSG00000093144	ECHDC1	6	q22.33	127609855	127664754	0.0154737	0.987654	0.998085	FALSE	FALSE	Trans (>250 kb)			0.935656
ENSG00000186081	KRT5	12	q13.13	52908359	52914471	0.0153876	0.987723	0.998085	FALSE	FALSE	Trans (>250 kb)			0.669283
ENSG00000148143	ZNF462	9	q31.2	109625378	109775915	0.015179	0.987889	0.998085	FALSE	FALSE	Trans (>250 kb)			0.29722
ENSG00000153898	MCOLN2	1	p22.3	85391268	85462796	0.0150033	0.98803	0.998085	FALSE	FALSE	Trans (>250 kb)			0.206829
ENSG00000204104	TRAF3IP1	2	q37.3	239229082	239309541	0.014909	0.988105	0.998085	FALSE	FALSE	Trans (>250 kb)			0.039746
ENSG00000158406	HIST1H4H	6	p22.2	26281283	26285762	0.0147811	0.988207	0.999523	FALSE	FALSE	Trans (>250 kb)			0.563694
ENSG00000100353	EIF3D	22	q12.3	36906897	36925483	0.014723	0.988253	0.998085	FALSE	FALSE	Trans (>250 kb)			0.507599
ENSG00000144504	ANKMY1	2	q37.3	241418839	241508626	0.0145719	0.988374	0.998085	FALSE	FALSE	Trans (>250 kb)			0.0619438
ENSG00000134982	APC	5	q22.2	112043195	112181936	0.0143962	0.988514	0.998085	FALSE	FALSE	Trans (>250 kb)			0.19843
ENSG00000128829	EIF2AK4	15	q15.1	40226347	40327797	0.0138762	0.988929	0.999383	FALSE	FALSE	Trans (>250 kb)			0.564194
ENSG00000146729	GBAS	7	p11.2	56019486	56067874	0.0138062	0.988985	0.999383	FALSE	FALSE	Trans (>250 kb)			0.0368463
ENSG00000100426	ZBED4	22	q13.33	50247490	50283726	0.0138059	0.988985	0.998213	FALSE	FALSE	Trans (>250 kb)			0.282622
ENSG00000170296	GABARAP	17	p13.1	7143333	7146089	0.013775	0.989009	0.999383	FALSE	FALSE	Trans (>250 kb)			0.0213479
ENSG00000137714	FDX1	11	q22.3	110300607	110335605	0.0136195	0.989134	0.99826	FALSE	FALSE	Trans (>250 kb)			0.621188
ENSG00000150459	SAP18	13	q12.11	21714653	21723221	0.0135461	0.989192	0.999383	FALSE	FALSE	Trans (>250 kb)			0.446205
ENSG00000170426	SDR9C7	12	q13.3	57316938	57328189	0.0134331	0.989282	0.998287	FALSE	FALSE	Trans (>250 kb)			0.489701
ENSG00000182220	ATP6AP2	X	p11.4	40440146	40465889	0.0132804	0.989404	0.999383	FALSE	FALSE	Trans (>250 kb)
ENSG00000023228	NDUFS1	2	q33.3	206979541	207024327	0.013247	0.989431	0.99834	FALSE	FALSE	Trans (>250 kb)			0.723878
ENSG00000041802	LSG1	3	q29	194361517	194393206	0.0130714	0.989571	0.999383	FALSE	FALSE	Trans (>250 kb)			0.792471
ENSG00000132305	IMMT	2	p11.2	86371055	86422893	0.0130284	0.989605	0.999383	FALSE	FALSE	Trans (>250 kb)			0.647885
ENSG00000001631	KRIT1	7	q21.2	91828283	91875480	0.0128707	0.989731	0.998474	FALSE	FALSE	Trans (>250 kb)			0.852965
ENSG00000148843	PDCD11	10	q24.33	105156405	105206049	0.0127009	0.989866	0.999383	FALSE	FALSE	Trans (>250 kb)			0.240526
ENSG00000078098	FAP	2	q24.2	163027194	163101661	0.0125687	0.989972	0.99851	FALSE	FALSE	Trans (>250 kb)			0.330117
ENSG00000163660	CCNL1	3	q25.31	156864297	156878549	0.0123688	0.990131	0.999383	FALSE	FALSE	Trans (>250 kb)			0.122138
ENSG00000177879	AP3S1	5	q22.3	115177178	115249778	0.0122853	0.990198	0.999383	FALSE	FALSE	Trans (>250 kb)			0.742076
ENSG00000172594	SMPDL3A	6	q22.31	123110315	123130865	0.0122621	0.990216	0.99851	FALSE	FALSE	Trans (>250 kb)			0.29812
ENSG00000149196	C11orf73	11	q14.2	86013253	86056969	0.0122343	0.990239	0.999383	FALSE	FALSE	Trans (>250 kb)			0.00914909
ENSG00000148950	IMMP1L	11	p13	31453948	31531192	0.0122014	0.990265	0.999383	FALSE	FALSE	Trans (>250 kb)			0.928657
ENSG00000119509	INVS	9	q31.1	102861538	103063282	0.0121014	0.990345	0.99851	FALSE	FALSE	Trans (>250 kb)			0.825767
ENSG00000075292	ZNF638	2	p13.2	71503691	71662199	0.0119769	0.990444	0.999383	FALSE	FALSE	Trans (>250 kb)			0.89906
ENSG00000169876	MUC17	7	q22.1	100663353	100702020	0.0119234	0.990487	0.99851	FALSE	FALSE	Trans (>250 kb)			0.509799
ENSG00000241399	CD302	2	q24.2	160625364	160654753	0.011877	0.990524	0.99851	FALSE	FALSE	Trans (>250 kb)			0.787471
ENSG00000105518	TMEM205	19	p13.2	11453452	11457194	0.0118377	0.990555	0.99851	FALSE	FALSE	Trans (>250 kb)			0.4981
ENSG00000100473	COCH	14	q12	31343720	31364271	0.0117372	0.990635	0.99851	FALSE	FALSE	Trans (>250 kb)			0.861664
ENSG00000136936	XPA	9	q22.33	100437191	100459639	0.011561	0.990776	0.999383	FALSE	FALSE	Trans (>250 kb)			0.658384
ENSG00000188177	ZC3H6	2	q13	113033171	113097640	0.01121	0.991056	0.999383	FALSE	FALSE	Trans (>250 kb)			0.0674433
ENSG00000112062	MAPK14	6	p21.31	35995488	36079013	0.0109139	0.991292	0.99851	FALSE	FALSE	Trans (>250 kb)			0.406209
ENSG00000048052	HDAC9	7	p21.1	18126572	19042039	0.0108737	0.991324	0.99851	FALSE	FALSE	Trans (>250 kb)			0.176832
ENSG00000268434	AC011530.4	19	q13.32	46282695	46289231	0.0102584	0.991815	0.99851	FALSE	FALSE	Trans (>250 kb)			0.80097
ENSG00000164181	ELOVL7	5	q12.1	60047618	60140216	0.0100802	0.991957	0.99851	FALSE	FALSE	27672	rs4699965	3.133e-08	2.08291e-10
ENSG00000106258	CYP3A5	7	q22.1	99245817	99277621	0.00989389	0.992106	0.99851	FALSE	FALSE	Trans (>250 kb)			0.387211
ENSG00000185043	CIB1	15	q26.1	90773207	90777279	0.00981615	0.992168	0.999383	FALSE	FALSE	Trans (>250 kb)			0.388211
ENSG00000183287	CCBE1	18	q21.32	57098172	57364612	0.00979764	0.992183	0.999383	FALSE	FALSE	Trans (>250 kb)			0.232927
ENSG00000116209	TMEM59	1	p32.3	54497347	54519177	0.00978389	0.992194	0.99851	FALSE	FALSE	Trans (>250 kb)			0.354515
ENSG00000196715	VKORC1L1	7	q11.21	65338254	65424550	0.00977033	0.992205	0.99851	FALSE	FALSE	Trans (>250 kb)			0.0681432
ENSG00000100462	PRMT5	14	q11.2	23389720	23398794	0.00973713	0.992231	0.999383	FALSE	FALSE	Trans (>250 kb)			0.275622
ENSG00000102021	LUZP4	X	q23	114524293	114542121	0.00966009	0.992292	0.99851	FALSE	FALSE	Trans (>250 kb)
ENSG00000166455	C16orf46	16	q23.2	81087102	81110872	0.00955804	0.992374	0.99851	FALSE	FALSE	Trans (>250 kb)			0.39571
ENSG00000197965	MPZL1	1	q24.2	167690429	167761156	0.00935489	0.992536	0.99851	FALSE	FALSE	Trans (>250 kb)			0.763474
ENSG00000038219	BOD1L1	4	p15.33	13570362	13629347	0.00935433	0.992536	0.99851	FALSE	FALSE	Trans (>250 kb)			0.486601
ENSG00000173545	ZNF622	5	p15.1	16451628	16465901	0.00907623	0.992758	0.999383	FALSE	FALSE	Trans (>250 kb)			0.40351
ENSG00000183891	TTC32	2	p24.1	20096404	20101747	0.00882882	0.992956	0.998584	FALSE	FALSE	Trans (>250 kb)			0.187731
ENSG00000173230	GOLGB1	3	q13.33	121382046	121468602	0.00876943	0.993003	0.999383	FALSE	FALSE	Trans (>250 kb)			0.0112489
ENSG00000259060	RNASE11	14	q11.2	21051051	21077954	0.00818742	0.993467	0.998584	FALSE	FALSE	Trans (>250 kb)			0.130837
ENSG00000151414	NEK7	1	q31.3	198126093	198291550	0.00809887	0.993538	0.998584	FALSE	FALSE	Trans (>250 kb)			0.343916
ENSG00000010318	PHF7	3	p21.1	52444673	52457657	0.00803633	0.993588	0.998584	FALSE	FALSE	Trans (>250 kb)			0.10334
ENSG00000172819	RARG	12	q13.13	53604354	53626764	0.00799442	0.993621	0.998584	FALSE	FALSE	Trans (>250 kb)			0.319418
ENSG00000117262	GPR89A	1	q21.1	145764411	145827103	0.00796961	0.993641	0.998584	FALSE	FALSE	Trans (>250 kb)			0.0464454
ENSG00000070831	CDC42	1	p36.12	22379120	22419437	0.00788169	0.993711	0.998584	FALSE	FALSE	Trans (>250 kb)			0.00016649
ENSG00000143970	ASXL2	2	p23.3	25956622	26101385	0.00763462	0.993909	0.998596	FALSE	FALSE	Trans (>250 kb)			0.0646435
ENSG00000085662	AKR1B1	7	q33	134127102	134144036	0.00733528	0.994147	0.998596	FALSE	FALSE	Trans (>250 kb)			0.0580442
ENSG00000163098	BIRC8	19	q13.42	53792856	53794875	0.00724365	0.99422	0.998596	FALSE	FALSE	Trans (>250 kb)			0.732477
ENSG00000257727	CNPY2	12	q13.3	56703626	56710120	0.00720242	0.994253	0.998596	FALSE	FALSE	Trans (>250 kb)			0.467203
ENSG00000104687	GSR	8	p12	30535583	30585443	0.00713134	0.99431	0.998596	FALSE	FALSE	Trans (>250 kb)			0.19863
ENSG00000178982	EIF3K	19	q13.2	39109735	39127595	0.00674572	0.994618	0.998604	FALSE	FALSE	Trans (>250 kb)			0.739176
ENSG00000040731	CDH10	5	p14.1	24487209	24645087	0.00660197	0.994732	0.998604	FALSE	FALSE	Trans (>250 kb)			0.489001
ENSG00000100362	PVALB	22	q12.3	37196728	37215523	0.00651866	0.994799	0.998604	FALSE	FALSE	Trans (>250 kb)			0.492701
ENSG00000155660	PDIA4	7	q36.1	148700154	148725733	0.00629251	0.994979	0.998654	FALSE	FALSE	Trans (>250 kb)			0.822068
ENSG00000197044	ZNF441	19	p13.2	11877815	11894893	0.006205	0.995049	0.999322	FALSE	FALSE	Trans (>250 kb)			0.148435
ENSG00000049860	HEXB	5	q13.3	73935848	74018472	0.00602901	0.99519	0.999322	FALSE	FALSE	Trans (>250 kb)			0.80067
ENSG00000148334	PTGES2	9	q34.11	130882972	130890741	0.00592435	0.995273	0.999322	FALSE	FALSE	Trans (>250 kb)			0.326517
ENSG00000179873	NLRP11	19	q13.43	56296770	56348166	0.00585219	0.995331	0.998671	FALSE	FALSE	Trans (>250 kb)			0.273523
ENSG00000144395	CCDC150	2	q33.1	197504278	197628214	0.00575549	0.995408	0.998671	FALSE	FALSE	Trans (>250 kb)			0.348615
ENSG00000115310	RTN4	2	p16.1	55199325	55339757	0.0055568	0.995566	0.998671	FALSE	FALSE	Trans (>250 kb)			0.340516
ENSG00000149289	ZC3H12C	11	q22.3	109964087	110042566	0.00531322	0.995761	0.999291	FALSE	FALSE	Trans (>250 kb)			0.10004
ENSG00000156802	ATAD2	8	q24.13	124332090	124428590	0.00528073	0.995787	0.999291	FALSE	FALSE	Trans (>250 kb)			0.251925
ENSG00000100722	ZC3H14	14	q31.3	89029253	89079853	0.00500387	0.996008	0.999291	FALSE	FALSE	Trans (>250 kb)			0.363714
ENSG00000143811	PYCR2	1	q42.12	226107578	226111978	0.00464133	0.996297	0.999291	FALSE	FALSE	Trans (>250 kb)			0.915058
ENSG00000071462	WBSCR22	7	q11.23	73097355	73119491	0.00459512	0.996334	0.998718	FALSE	FALSE	Trans (>250 kb)			0.589591
ENSG00000169327	OR5AU1	14	q11.2	21623026	21624222	0.00401569	0.996796	0.998718	FALSE	FALSE	Trans (>250 kb)			0.928057
ENSG00000138663	COPS4	4	q21.22	83955600	83996971	0.00362509	0.997108	0.999258	FALSE	FALSE	Trans (>250 kb)			0.905959
ENSG00000134255	CEPT1	1	p13.3	111682249	111727724	0.00343335	0.997261	0.999251	FALSE	FALSE	Trans (>250 kb)			6.06209e-05
ENSG00000163913	IFT122	3	q21.3	129158968	129239198	0.00271546	0.997833	0.999183	FALSE	FALSE	Trans (>250 kb)			0.00244976
ENSG00000115825	PRKD3	2	p22.2	37477645	37551951	0.00267507	0.997866	0.999183	FALSE	FALSE	Trans (>250 kb)			0.233227
ENSG00000124370	MCEE	2	p13.3	71336814	71357369	0.00267445	0.997866	0.998963	FALSE	FALSE	Trans (>250 kb)			0.114839
ENSG00000129562	DAD1	14	q11.2	23033805	23058175	0.0026321	0.9979	0.999183	FALSE	FALSE	Trans (>250 kb)			0.181232
ENSG00000168589	DYNLRB2	16	q23.2	80574631	80584657	0.00228026	0.998181	0.999183	FALSE	FALSE	Trans (>250 kb)			0.513999
ENSG00000211456	SACM1L	3	p21.31	45730548	45786916	0.00220043	0.998244	0.999183	FALSE	FALSE	Trans (>250 kb)			0.0327467
ENSG00000114439	BBX	3	q13.12	107241783	107530171	0.00204721	0.998367	0.999183	FALSE	FALSE	Trans (>250 kb)			0.0718428
ENSG00000163681	SLMAP	3	p14.3	57741177	57914895	0.00204448	0.998369	0.999034	FALSE	FALSE	Trans (>250 kb)			0.178732
ENSG00000103067	ESRP2	16	q22.1	68263014	68272005	0.00198634	0.998415	0.999183	FALSE	FALSE	Trans (>250 kb)			0.277322
ENSG00000143294	PRCC	1	q23.1	156720402	156770607	0.00183858	0.998533	0.999183	FALSE	FALSE	Trans (>250 kb)			0.290921
ENSG00000161048	NAPEPLD	7	q22.1	102740223	102790007	0.00133509	0.998935	0.999183	FALSE	FALSE	Trans (>250 kb)			0.0158484
ENSG00000150593	PDCD4	10	q25.2	112631565	112659764	0.000522763	0.999583	0.999183	FALSE	FALSE	Trans (>250 kb)			0.0707429
ENSG00000164975	SNAPC3	9	p22.3	15422702	15465951	0.000367697	0.999707	0.999183	FALSE	FALSE	Trans (>250 kb)			0.244326
ENSG00000116984	MTR	1	q43	236958610	237067281	-1.21989e-05	0.99999	0.999183	FALSE	FALSE	Trans (>250 kb)			0.586591
ENSG00000099957	P2RX6	22	q11.21	21364097	21383119	-0.000453225	0.999638	0.999183	FALSE	FALSE	Trans (>250 kb)			0.443306
ENSG00000109182	CWH43	4	p11	48988264	49064098	-0.000501283	0.9996	0.999183	FALSE	FALSE	Trans (>250 kb)			0.381512
ENSG00000261787	TCF24	8	q13.1	67858736	67874825	-0.000632301	0.999495	0.999183	FALSE	FALSE	Trans (>250 kb)			0.0513449
ENSG00000132000	PODNL1	19	p13.12	14042000	14064204	-0.000917075	0.999268	0.999183	FALSE	FALSE	Trans (>250 kb)			0.669783
ENSG00000143384	MCL1	1	q21.3	150547032	150552066	-0.00105781	0.999156	0.999116	FALSE	FALSE	Trans (>250 kb)			0.116438
ENSG00000104946	TBC1D17	19	q13.33	50380682	50392005	-0.00137657	0.998902	0.999048	FALSE	FALSE	Trans (>250 kb)			0.192031
ENSG00000124593	PRICKLE4	6	p21.1	41748087	41757879	-0.00154292	0.998769	0.999034	FALSE	FALSE	Trans (>250 kb)			0.393511
ENSG00000215712	TMEM242	6	q25.3	157710418	157744633	-0.00157348	0.998745	0.999034	FALSE	FALSE	Trans (>250 kb)			0.749175
ENSG00000118894	FAM86A	16	p13.3	5134305	5147809	-0.00164404	0.998688	0.999034	FALSE	FALSE	Trans (>250 kb)			0.912159
ENSG00000070193	FGF10	5	p12	44303646	44389808	-0.00176085	0.998595	0.999183	FALSE	FALSE	Trans (>250 kb)			0.578792
ENSG00000198431	TXNRD1	12	q23.3	104609557	104744061	-0.00190647	0.998479	0.999034	FALSE	FALSE	Trans (>250 kb)			0.453905
ENSG00000143337	TOR1AIP1	1	q25.2	179851177	179894135	-0.002078	0.998342	0.999034	FALSE	FALSE	Trans (>250 kb)			0.959654
ENSG00000103404	USP31	16	p12.2	23072727	23160591	-0.00210227	0.998323	0.999034	FALSE	FALSE	Trans (>250 kb)			0.130437
ENSG00000137996	RTCA	1	p21.2	100731763	100758325	-0.00211762	0.99831	0.999183	FALSE	FALSE	Trans (>250 kb)			0.316818
ENSG00000076043	REXO2	11	q23.2	114310108	114321001	-0.00225095	0.998204	0.999183	FALSE	FALSE	Trans (>250 kb)			0.914259
ENSG00000267697	LUZP6	7	q33	135612022	135612198	-0.00240251	0.998083	0.999183	FALSE	FALSE	Trans (>250 kb)			0.937456
ENSG00000185127	C6orf120	6	q27	170102233	170106401	-0.0024277	0.998063	0.999183	FALSE	FALSE	Trans (>250 kb)			0.60179
ENSG00000172640	OR10AD1	12	q13.11	48596081	48597170	-0.00252095	0.997989	0.999183	FALSE	FALSE	Trans (>250 kb)			0.0547445
ENSG00000170222	ADPRM	17	p13.1	10600911	10614550	-0.00256702	0.997952	0.999183	FALSE	FALSE	Trans (>250 kb)			0.556594
ENSG00000218823	PAPOLB	7	p22.1	4897364	4901625	-0.00294651	0.997649	0.998927	FALSE	FALSE	Trans (>250 kb)			0.10144
ENSG00000138780	GSTCD	4	q24	106629935	106768885	-0.00319556	0.99745	0.999251	FALSE	FALSE	Trans (>250 kb)			0.644486
ENSG00000182552	RWDD4	4	q35.1	184560788	184580378	-0.00334586	0.99733	0.999251	FALSE	FALSE	Trans (>250 kb)			0.268823
ENSG00000273291	KRBOX1	3	p22.1	42850938	43097363	-0.00336619	0.997314	0.998823	FALSE	FALSE	Trans (>250 kb)			0.458404
ENSG00000162222	TTC9C	11	q12.3	62495541	62507765	-0.00377166	0.996991	0.998718	FALSE	FALSE	Trans (>250 kb)			0.193131
ENSG00000177917	ARL6IP6	2	q23.3	153574407	153617767	-0.00380208	0.996966	0.998718	FALSE	FALSE	Trans (>250 kb)			0.655584
ENSG00000163257	DCAF16	4	p15.31	17802278	17812381	-0.00388718	0.996898	0.998718	FALSE	FALSE	Trans (>250 kb)			0.162734
ENSG00000167114	SLC27A4	9	q34.11	131102925	131123749	-0.00406233	0.996759	0.998718	FALSE	FALSE	Trans (>250 kb)			0.522698
ENSG00000057019	DCBLD2	3	q12.1	98514785	98620533	-0.00416093	0.99668	0.998718	FALSE	FALSE	Trans (>250 kb)			0.193431
ENSG00000114503	NCBP2	3	q29	196662273	196669468	-0.00432759	0.996547	0.999291	FALSE	FALSE	Trans (>250 kb)			0.314519
ENSG00000143570	SLC39A1	1	q21.3	153931575	153940188	-0.00442222	0.996472	0.998718	FALSE	FALSE	Trans (>250 kb)			0.983852
ENSG00000122512	PMS2	7	p22.1	6012870	6048756	-0.00451795	0.996395	0.999291	FALSE	FALSE	Trans (>250 kb)			0.171633
ENSG00000117118	SDHB	1	p36.13	17345217	17380665	-0.00455102	0.996369	0.999291	FALSE	FALSE	Trans (>250 kb)			0.4954
ENSG00000134897	BIVM	13	q33.1	103451399	103493885	-0.00461433	0.996318	0.998718	FALSE	FALSE	Trans (>250 kb)			0.256224
ENSG00000120832	MTERFD3	12	q23.3	107371069	107380944	-0.00464659	0.996293	0.999291	FALSE	FALSE	Trans (>250 kb)			0.590291
ENSG00000147457	CHMP7	8	p21.3	23101150	23119512	-0.00464968	0.99629	0.998718	FALSE	FALSE	Trans (>250 kb)			0.5001
ENSG00000047188	YTHDC2	5	q22.2	112849380	112930982	-0.00491133	0.996081	0.999291	FALSE	FALSE	Trans (>250 kb)			0.20083
ENSG00000131686	CA6	1	p36.23	9005926	9035151	-0.00492001	0.996074	0.998718	FALSE	FALSE	Trans (>250 kb)			0.422508
ENSG00000133112	TPT1	13	q14.13	45911008	45915505	-0.00530672	0.995766	0.998671	FALSE	FALSE	Trans (>250 kb)			0.824868
ENSG00000173239	LIPM	10	q23.31	90562487	90580303	-0.00531225	0.995761	0.998671	FALSE	FALSE	Trans (>250 kb)			0.0107489
ENSG00000144935	TRPC1	3	q23	142442916	142526730	-0.00532427	0.995752	0.998671	FALSE	FALSE	Trans (>250 kb)			0.0618438
ENSG00000013441	CLK1	2	q33.1	201717732	201729422	-0.00539429	0.995696	0.998671	FALSE	FALSE	Trans (>250 kb)			0.059744
ENSG00000128284	APOL3	22	q12.3	36536372	36562225	-0.00560408	0.995529	0.999313	FALSE	FALSE	Trans (>250 kb)			0.767773
ENSG00000132646	PCNA	20	p12.3	5095599	5107272	-0.0067244	0.994635	0.998604	FALSE	FALSE	Trans (>250 kb)			0.237626
ENSG00000089597	GANAB	11	q12.3	62392298	62414104	-0.00673922	0.994623	0.998604	FALSE	FALSE	Trans (>250 kb)			0.148335
ENSG00000258830	RP11-123K3.4	12	q13.3	57643392	57690267	-0.00677648	0.994593	0.999383	FALSE	FALSE	Trans (>250 kb)			0.569093
ENSG00000114166	KAT2B	3	p24.3	20081515	20195896	-0.0073538	0.994133	0.999383	FALSE	FALSE	Trans (>250 kb)			0.331417
ENSG00000113845	TIMMDC1	3	q13.33	119217379	119243937	-0.00745954	0.994048	0.999383	FALSE	FALSE	Trans (>250 kb)			0.413009
ENSG00000260027	HOXB7	17	q21.32	46684594	46710934	-0.00754838	0.993977	0.998596	FALSE	FALSE	Trans (>250 kb)			0.536896
ENSG00000015171	ZMYND11	10	p15.3	180405	300577	-0.00764011	0.993904	0.999383	FALSE	FALSE	Trans (>250 kb)			0.951855
ENSG00000213614	HEXA	15	q23	72635775	72668817	-0.008069	0.993562	0.998584	FALSE	FALSE	Trans (>250 kb)			0.464404
ENSG00000120054	CPN1	10	q24.2	101801950	101841634	-0.00829166	0.993384	0.998584	FALSE	FALSE	Trans (>250 kb)			0.958254
ENSG00000258987	RP11-131H24.4	14	q32.12	94405901	94410475	-0.00845254	0.993256	0.998584	FALSE	FALSE	Trans (>250 kb)			0.350815
ENSG00000100804	PSMB5	14	q11.2	23485752	23504439	-0.00889168	0.992906	0.999383	FALSE	FALSE	Trans (>250 kb)			0.163134
ENSG00000108588	CCDC47	17	q23.3	61822610	61853711	-0.00891742	0.992885	0.999383	FALSE	FALSE	Trans (>250 kb)			0.170633
ENSG00000197647	ZNF433	19	p13.2	12125547	12146556	-0.0089731	0.992841	0.998584	FALSE	FALSE	Trans (>250 kb)			0.426207
ENSG00000135090	TAOK3	12	q24.23	118587606	118810750	-0.0093665	0.992527	0.999383	FALSE	FALSE	Trans (>250 kb)			0.0650435
ENSG00000164093	PITX2	4	q25	111538579	111563279	-0.00945911	0.992453	0.999383	FALSE	FALSE	Trans (>250 kb)			0.930257
ENSG00000203685	C1orf95	1	q42.12	226736501	226796915	-0.00963366	0.992314	0.99851	FALSE	FALSE	Trans (>250 kb)			0.000220806
ENSG00000163923	RPL39L	3	q27.3	186838736	186898696	-0.00976154	0.992212	0.99851	FALSE	FALSE	Trans (>250 kb)			0.0248475
ENSG00000135655	USP15	12	q14.1	62654119	62811211	-0.00981166	0.992172	0.99851	FALSE	FALSE	Trans (>250 kb)			0.150335
ENSG00000135094	SDS	12	q24.13	113830250	113864106	-0.00998677	0.992032	0.999383	FALSE	FALSE	Trans (>250 kb)			0.981852
ENSG00000127720	METTL25	12	q21.31	82752276	82873015	-0.010117	0.991928	0.999383	FALSE	FALSE	Trans (>250 kb)			0.219128
ENSG00000100890	KIAA0391	14	q13.2	35591052	35743271	-0.010248	0.991823	0.99851	FALSE	FALSE	Trans (>250 kb)			0.807969
ENSG00000113356	POLR3G	5	q14.3	89767565	89810370	-0.0104874	0.991632	0.99851	FALSE	FALSE	Trans (>250 kb)			0.810869
ENSG00000145817	YIPF5	5	q31.3	143537723	143550278	-0.0106691	0.991487	0.999383	FALSE	FALSE	Trans (>250 kb)			0.936756
ENSG00000179965	ZNF771	16	p11.2	30418618	30440920	-0.0107449	0.991427	0.99851	FALSE	FALSE	Trans (>250 kb)			0.10464
ENSG00000091157	WDR7	18	q21.31	54318574	54698828	-0.0109969	0.991226	0.99851	FALSE	FALSE	Trans (>250 kb)			0.740676
ENSG00000139219	COL2A1	12	q13.11	48366748	48398269	-0.0110469	0.991186	0.99851	FALSE	FALSE	Trans (>250 kb)			0.00524948
ENSG00000131748	STARD3	17	q12	37793318	37819737	-0.0113298	0.99096	0.99851	FALSE	FALSE	Trans (>250 kb)			0.213529
ENSG00000104852	SNRNP70	19	q13.33	49588676	49611862	-0.0113475	0.990946	0.999383	FALSE	FALSE	Trans (>250 kb)			0.050345
ENSG00000100129	EIF3L	22	q13.1	38244875	38285414	-0.0115982	0.990746	0.99851	FALSE	FALSE	Trans (>250 kb)			0.245825
ENSG00000165689	SDCCAG3	9	q34.3	139296377	139305061	-0.0116788	0.990682	0.99851	FALSE	FALSE	Trans (>250 kb)			0.0050495
ENSG00000104679	R3HCC1	8	p21.3	23127633	23153792	-0.0117411	0.990632	0.99851	FALSE	FALSE	Trans (>250 kb)			0.556494
ENSG00000147364	FBXO25	8	p23.3	356428	421225	-0.0124948	0.990031	0.99851	FALSE	FALSE	Trans (>250 kb)			0.418908
ENSG00000149636	DSN1	20	q11.23	35380194	35402221	-0.0125749	0.989967	0.999383	FALSE	FALSE	Trans (>250 kb)			0.0351465
ENSG00000122033	MTIF3	13	q12.2	28009776	28024739	-0.0129529	0.989665	0.999383	FALSE	FALSE	Trans (>250 kb)			0.212129
ENSG00000116489	CAPZA1	1	p13.2	113161795	113214241	-0.0130332	0.989601	0.999383	FALSE	FALSE	Trans (>250 kb)			0.0408459
ENSG00000156697	UTP14A	X	q26.1	129040097	129063737	-0.0132014	0.989467	0.999383	FALSE	FALSE	Trans (>250 kb)
ENSG00000165410	CFL2	14	q13.1	35179593	35184029	-0.0137932	0.988995	0.998213	FALSE	FALSE	Trans (>250 kb)			0.69788
ENSG00000166925	TSC22D4	7	q22.1	100060982	100076902	-0.0139501	0.98887	0.998213	FALSE	FALSE	Trans (>250 kb)			0.319718
ENSG00000130741	EIF2S3	X	p22.11	24072833	24096088	-0.0141657	0.988698	0.99816	FALSE	FALSE	Trans (>250 kb)
ENSG00000121578	B4GALT4	3	q13.32	118930579	118959950	-0.0144556	0.988467	0.998085	FALSE	FALSE	Trans (>250 kb)			0.117738
ENSG00000254772	EEF1G	11	q12.3	62327073	62342401	-0.0146025	0.988349	0.998085	FALSE	FALSE	Trans (>250 kb)			0.292421
ENSG00000107566	ERLIN1	10	q24.31	101909851	101948091	-0.0150769	0.987971	0.998085	FALSE	FALSE	Trans (>250 kb)			0.70228
ENSG00000135424	ITGA7	12	q13.2	56078352	56109827	-0.0151049	0.987948	0.998085	FALSE	FALSE	Trans (>250 kb)			0.0139486
ENSG00000072415	MPP5	14	q23.3	67707826	67802536	-0.0152155	0.98786	0.999523	FALSE	FALSE	Trans (>250 kb)			0.612289
ENSG00000154518	ATP5G3	2	q31.1	176040986	176049335	-0.0153101	0.987785	0.998085	FALSE	FALSE	Trans (>250 kb)			0.316318
ENSG00000127603	MACF1	1	p34.3	39546988	39952849	-0.0156063	0.987549	0.998085	FALSE	FALSE	Trans (>250 kb)			0.110139
ENSG00000227234	SPANXB2	X	q27.1	140084756	140085871	-0.0157315	0.987449	0.998085	FALSE	FALSE	Trans (>250 kb)
ENSG00000141384	TAF4B	18	q11.2	23805900	23971649	-0.0160506	0.987194	0.998085	FALSE	FALSE	Trans (>250 kb)			0.214129
ENSG00000132906	CASP9	1	p36.21	15817327	15853029	-0.0164268	0.986894	0.999523	FALSE	FALSE	Trans (>250 kb)			0.0829417
ENSG00000116030	SUMO1	2	q33.1	203070903	203103331	-0.0164812	0.986851	0.999523	FALSE	FALSE	Trans (>250 kb)			0.319118
ENSG00000105856	HBP1	7	q22.3	106809406	106842974	-0.0165342	0.986808	0.999523	FALSE	FALSE	Trans (>250 kb)			0.144436
ENSG00000138653	NDST4	4	q26	115748919	116035032	-0.0165603	0.986787	0.998085	FALSE	FALSE	Trans (>250 kb)			0.840666
ENSG00000174792	C4orf26	4	q21.1	76481258	76491095	-0.0165769	0.986774	0.998085	FALSE	FALSE	Trans (>250 kb)			0.040246
ENSG00000094916	CBX5	12	q13.13	54624724	54673886	-0.0166363	0.986727	0.998085	FALSE	FALSE	Trans (>250 kb)			0.588091
ENSG00000151366	NDUFC2	11	q14.1	77779350	77791265	-0.0167879	0.986606	0.998085	FALSE	FALSE	Trans (>250 kb)			0.40121
ENSG00000170255	MRGPRX1	11	p15.1	18955360	18961054	-0.017125	0.986337	0.998085	FALSE	FALSE	Trans (>250 kb)			0.540196
ENSG00000104763	ASAH1	8	p22	17913934	17942494	-0.0172338	0.98625	0.999535	FALSE	FALSE	Trans (>250 kb)			0.693681
ENSG00000140403	DNAJA4	15	q25.1	78556428	78574538	-0.0172352	0.986249	0.999535	FALSE	FALSE	Trans (>250 kb)			0.0307469
ENSG00000125485	DDX31	9	q34.13	135468384	135545788	-0.017464	0.986066	0.999535	FALSE	FALSE	Trans (>250 kb)			0.132237
ENSG00000104635	SLC39A14	8	p21.3	22224762	22291642	-0.0174765	0.986056	0.998085	FALSE	FALSE	Trans (>250 kb)			0.0060494
ENSG00000091009	RBM27	5	q32	145583113	145718814	-0.0175077	0.986032	0.998085	FALSE	FALSE	Trans (>250 kb)			0.344516
ENSG00000110955	ATP5B	12	q13.3	57031959	57039798	-0.017531	0.986013	0.998085	FALSE	FALSE	Trans (>250 kb)			0.374513
ENSG00000182712	CMC4	X	q28	154289897	154299637	-0.0179784	0.985656	0.998085	FALSE	FALSE	Trans (>250 kb)
ENSG00000096401	CDC5L	6	p21.1	44355262	44418163	-0.0179877	0.985649	0.998085	FALSE	FALSE	Trans (>250 kb)			0.130637
ENSG00000118402	ELOVL4	6	q14.1	80624529	80657297	-0.0182564	0.985434	0.998085	FALSE	FALSE	Trans (>250 kb)			0.860964
ENSG00000078900	TP73	1	p36.32	3569084	3652765	-0.0183138	0.985388	0.998085	FALSE	FALSE	Trans (>250 kb)			0.443506
ENSG00000226784	PGAM4	X	q21.1	77223458	77225135	-0.0183352	0.985371	0.998085	FALSE	FALSE	Trans (>250 kb)
ENSG00000126773	PCNXL4	14	q23.1	60558629	60635851	-0.0184627	0.98527	0.998085	FALSE	FALSE	Trans (>250 kb)			0.213529
ENSG00000213949	ITGA1	5	q11.2	52083730	52255040	-0.0187046	0.985077	0.998085	FALSE	FALSE	Trans (>250 kb)			0.40481
ENSG00000151576	QTRTD1	3	q13.31	113724680	113807269	-0.0188243	0.984981	0.998085	FALSE	FALSE	Trans (>250 kb)			0.080242
ENSG00000184432	COPB2	3	q23	139074442	139108574	-0.0189714	0.984864	0.998085	FALSE	FALSE	Trans (>250 kb)			0.447605
ENSG00000131876	SNRPA1	15	q26.3	101821715	101835487	-0.0193405	0.984569	0.998085	FALSE	FALSE	Trans (>250 kb)			0.0578442
ENSG00000131015	ULBP2	6	q25.1	150263136	150270371	-0.019571	0.984386	0.998085	FALSE	FALSE	Trans (>250 kb)			0.859864
ENSG00000166535	A2ML1	12	p13.31	8975068	9039597	-0.0196953	0.984286	0.998085	FALSE	FALSE	Trans (>250 kb)
ENSG00000182415	CDY2A	Y	q11.222	20137667	20140477	-0.0197887	0.984212	0.998085	FALSE	FALSE	Trans (>250 kb)
ENSG00000147041	SYTL5	X	p11.4	37865835	37988072	-0.020093	0.983969	0.998085	FALSE	FALSE	Trans (>250 kb)
ENSG00000111358	GTF2H3	12	q24.31	124118375	124147153	-0.0202106	0.983875	0.998085	FALSE	FALSE	Trans (>250 kb)			0.922158
ENSG00000124491	F13A1	6	p25.1	6144318	6321246	-0.0202633	0.983833	0.998085	FALSE	FALSE	Trans (>250 kb)			0.281122
ENSG00000181555	SETD2	3	p21.31	47057919	47205457	-0.0203903	0.983732	0.999552	FALSE	FALSE	Trans (>250 kb)			0.142736
ENSG00000174564	IL20RB	3	q22.3	136665072	136729927	-0.0204879	0.983654	0.998085	FALSE	FALSE	Trans (>250 kb)			0.271323
ENSG00000112303	VNN2	6	q23.2	133065009	133084598	-0.0205031	0.983642	0.998085	FALSE	FALSE	Trans (>250 kb)			0.0770423
ENSG00000179698	KIAA1875	8	q24.3	145162629	145173218	-0.0208417	0.983372	0.999552	FALSE	FALSE	Trans (>250 kb)			0.825767
ENSG00000135537	LACE1	6	q21	108616098	108847999	-0.0208543	0.983362	0.999552	FALSE	FALSE	Trans (>250 kb)			0.039646
ENSG00000155393	HEATR3	16	q12.1	50099852	50140298	-0.020861	0.983357	0.998085	FALSE	FALSE	Trans (>250 kb)			0.875562
ENSG00000249915	PDCD6	5	p15.33	271736	353971	-0.0211673	0.983112	0.998085	FALSE	FALSE	Trans (>250 kb)			0.227327
ENSG00000077254	USP33	1	p31.1	78161672	78225537	-0.0213182	0.982992	0.998085	FALSE	FALSE	Trans (>250 kb)			0.0454455
ENSG00000023330	ALAS1	3	p21.2	52232102	52248343	-0.021575	0.982787	0.999552	FALSE	FALSE	Trans (>250 kb)			0.0768423
ENSG00000152818	UTRN	6	q24.2	144606837	145174170	-0.0216515	0.982726	0.998085	FALSE	FALSE	Trans (>250 kb)			0.923758
ENSG00000088038	CNOT3	19	q13.42	54641444	54659419	-0.0216815	0.982702	0.998085	FALSE	FALSE	Trans (>250 kb)			0.262824
ENSG00000130348	QRSL1	6	q21	107077453	107116292	-0.0221343	0.982341	0.998085	FALSE	FALSE	Trans (>250 kb)			0.332317
ENSG00000070269	TMEM260	14	q22.3	56955072	57117324	-0.0222376	0.982258	0.998085	FALSE	FALSE	Trans (>250 kb)			0.415408
ENSG00000175311	ANKS4B	16	p12.2	21244986	21263750	-0.0222888	0.982218	0.998085	FALSE	FALSE	Trans (>250 kb)			0.181732
ENSG00000159082	SYNJ1	21	q22.11	34001069	34100359	-0.0223635	0.982158	0.998085	FALSE	FALSE	Trans (>250 kb)			0.453605
ENSG00000183978	COA3	17	q21.31	40947165	40950722	-0.0225397	0.982017	0.999552	FALSE	FALSE	Trans (>250 kb)			0.00224978
ENSG00000148498	PARD3	10	p11.21	34398488	35104253	-0.0225666	0.981996	0.998085	FALSE	FALSE	Trans (>250 kb)			0.0834417
ENSG00000144674	GOLGA4	3	p22.2	37284668	37408242	-0.0227045	0.981886	0.999552	FALSE	FALSE	Trans (>250 kb)			0.729477
ENSG00000178401	DNAJC22	12	q13.12	49740700	49751309	-0.0229947	0.981655	0.998068	FALSE	FALSE	Trans (>250 kb)			0.0138486
ENSG00000130595	TNNT3	11	p15.5	1940792	1959936	-0.0230238	0.981631	0.998068	FALSE	FALSE	Trans (>250 kb)			0.247125
ENSG00000259495	RP11-210M15.2	15	q25.1	80637195	80695917	-0.0230354	0.981622	0.998068	FALSE	FALSE	Trans (>250 kb)			0.736876
ENSG00000198455	ZXDB	X	p11.21	57618269	57623906	-0.02307	0.981594	0.998068	FALSE	FALSE	Trans (>250 kb)
ENSG00000109536	FRG1	4	q35.2	190861943	190884359	-0.0238333	0.980986	0.998068	FALSE	FALSE	Trans (>250 kb)			0.365213
ENSG00000135541	AHI1	6	q23.3	135604670	135818914	-0.023895	0.980936	0.998068	FALSE	FALSE	Trans (>250 kb)			0.0644436
ENSG00000007001	UPP2	2	q24.1	158733214	158992666	-0.0240042	0.980849	0.998068	FALSE	FALSE	Trans (>250 kb)			0.532797
ENSG00000128585	MKLN1	7	q32.3	130794855	131181395	-0.0240743	0.980793	0.998068	FALSE	FALSE	Trans (>250 kb)			0.216128
ENSG00000154001	PPP2R5E	14	q23.2	63838075	64010092	-0.0241254	0.980753	0.998068	FALSE	FALSE	Trans (>250 kb)			0.0873413
ENSG00000136319	TTC5	14	q11.2	20724717	20774153	-0.0241284	0.98075	0.998068	FALSE	FALSE	Trans (>250 kb)			0.0342466
ENSG00000141380	SS18	18	q11.2	23596578	23671181	-0.0244582	0.980487	0.998068	FALSE	FALSE	Trans (>250 kb)			0.168933
ENSG00000165669	FAM204A	10	q26.11	120065401	120101840	-0.0249631	0.980084	0.999552	FALSE	FALSE	Trans (>250 kb)			0.214429
ENSG00000073737	DHRS9	2	q31.1	169921299	169952677	-0.0252067	0.97989	0.998068	FALSE	FALSE	Trans (>250 kb)			0.620488
ENSG00000181744	C3orf58	3	q24	143690640	143767561	-0.0252915	0.979822	0.998068	FALSE	FALSE	Trans (>250 kb)			0.193431
ENSG00000185090	MANEAL	1	p34.3	38259474	38266809	-0.0261558	0.979133	0.997951	FALSE	FALSE	Trans (>250 kb)			0.0560444
ENSG00000130023	ERMARD	6	q27	170151718	170181680	-0.0263428	0.978984	0.997884	FALSE	FALSE	Trans (>250 kb)			0.762474
ENSG00000188428	BLOC1S5	6	p24.3	8013800	8064647	-0.0266163	0.978766	0.997817	FALSE	FALSE	Trans (>250 kb)			0.606189
ENSG00000182944	EWSR1	22	q12.2	29663998	29696515	-0.026844	0.978584	0.999552	FALSE	FALSE	Trans (>250 kb)			0.654985
ENSG00000197614	MFAP5	12	p13.31	8789942	8815484	-0.0269537	0.978497	0.997717	FALSE	FALSE	Trans (>250 kb)
ENSG00000186094	AGBL4	1	p33	48998527	50489585	-0.0274782	0.978078	0.997703	FALSE	FALSE	Trans (>250 kb)			0.0508449
ENSG00000204138	PHACTR4	1	p35.3	28696114	28826881	-0.0275547	0.978017	0.997703	FALSE	FALSE	Trans (>250 kb)			0.466003
ENSG00000168301	KCTD6	3	p14.3	58477841	58488087	-0.027631	0.977956	0.997703	FALSE	FALSE	Trans (>250 kb)			0.00018939
ENSG00000129083	COPB1	11	p15.2	14464986	14521573	-0.0276409	0.977949	0.999552	FALSE	FALSE	Trans (>250 kb)			0.380012
ENSG00000166130	IKBIP	12	q23.1	99007183	99038891	-0.0277695	0.977846	0.997703	FALSE	FALSE	Trans (>250 kb)			0.00644936
ENSG00000174106	LEMD3	12	q14.3	65563351	65642107	-0.0278506	0.977781	0.997703	FALSE	FALSE	Trans (>250 kb)			0.0409459
ENSG00000148834	GSTO1	10	q25.1	105995114	106027217	-0.0279401	0.97771	0.997703	FALSE	FALSE	Trans (>250 kb)			0.950655
ENSG00000174010	KLHL15	X	p22.11	24001837	24045303	-0.0280001	0.977662	0.999552	FALSE	FALSE	Trans (>250 kb)
ENSG00000083720	OXCT1	5	p13.1	41730167	41870621	-0.0280665	0.977609	0.997703	FALSE	FALSE	Trans (>250 kb)			0.868263
ENSG00000205307	SAP25	7	q22.1	100169855	100171270	-0.0280681	0.977608	0.997703	FALSE	FALSE	Trans (>250 kb)			0.156634
ENSG00000198315	ZKSCAN8	6	p22.1	28109688	28127250	-0.0281086	0.977576	0.999552	FALSE	FALSE	Trans (>250 kb)			0.385611
ENSG00000123091	RNF11	1	p32.3	51701943	51739127	-0.0281778	0.97752	0.997703	FALSE	FALSE	Trans (>250 kb)			0.192431
ENSG00000137492	PRKRIR	11	q13.5	76061000	76092015	-0.0283137	0.977412	0.997703	FALSE	FALSE	Trans (>250 kb)			0.160034
ENSG00000103540	CCP110	16	p12.3	19535133	19564730	-0.0283808	0.977358	0.999552	FALSE	FALSE	Trans (>250 kb)			0.708879
ENSG00000107372	ZFAND5	9	q21.13	74966341	74980163	-0.0288479	0.976986	0.997546	FALSE	FALSE	Trans (>250 kb)			0.942056
ENSG00000198863	RUNDC1	17	q21.31	41132582	41145707	-0.0288705	0.976968	0.997546	FALSE	FALSE	Trans (>250 kb)			0.30132
ENSG00000115307	AUP1	2	p13.1	74753772	74757066	-0.0289827	0.976878	0.997546	FALSE	FALSE	Trans (>250 kb)			0.567093
ENSG00000198554	WDHD1	14	q22.2	55405668	55493823	-0.0294523	0.976504	0.997453	FALSE	FALSE	Trans (>250 kb)			0.0020498
ENSG00000062582	MRPS24	7	p13	43906157	43909492	-0.029517	0.976452	0.997453	FALSE	FALSE	Trans (>250 kb)			0.0390461
ENSG00000166523	CLEC4E	12	p13.31	8685901	8693559	-0.029574	0.976407	0.997453	FALSE	FALSE	Trans (>250 kb)
ENSG00000083520	DIS3	13	q22.1	73329540	73356234	-0.029672	0.976329	0.997453	FALSE	FALSE	Trans (>250 kb)			0.377612
ENSG00000176920	FUT2	19	q13.33	49199228	49209207	-0.0297133	0.976296	0.997453	FALSE	FALSE	Trans (>250 kb)			0.338216
ENSG00000213762	ZNF134	19	q13.43	58125601	58134724	-0.0297333	0.97628	0.997453	FALSE	FALSE	Trans (>250 kb)			0.454505
ENSG00000214706	IFRD2	3	p21.31	50325163	50330349	-0.0297732	0.976248	0.999552	FALSE	FALSE	Trans (>250 kb)			0.166133
ENSG00000101182	PSMA7	20	q13.33	60711791	60718496	-0.0298577	0.976181	0.997453	FALSE	FALSE	Trans (>250 kb)			0.132137
ENSG00000132549	VPS13B	8	q22.2	100025494	100889808	-0.0298641	0.976175	0.997453	FALSE	FALSE	Trans (>250 kb)			0.487701
ENSG00000169016	E2F6	2	p25.1	11584501	11606297	-0.0299097	0.976139	0.997453	FALSE	FALSE	Trans (>250 kb)			0.567693
ENSG00000148606	POLR3A	10	q22.3	79734907	79789303	-0.0299107	0.976138	0.997453	FALSE	FALSE	Trans (>250 kb)			0.719278
ENSG00000100916	BRMS1L	14	q13.2	36295524	36401531	-0.0301037	0.975984	0.997453	FALSE	FALSE	Trans (>250 kb)			0.558694
ENSG00000105723	GSK3A	19	q13.2	42734338	42746777	-0.0302928	0.975834	0.997453	FALSE	FALSE	Trans (>250 kb)			0.294921
ENSG00000152409	JMY	5	q14.1	78532012	78623038	-0.0306175	0.975575	0.999552	FALSE	FALSE	Trans (>250 kb)			0.00894911
ENSG00000205334	AC074091.13	2	p23.2	27928653	27938599	-0.0306257	0.975568	0.997453	FALSE	FALSE	Trans (>250 kb)			0.285421
ENSG00000066422	ZBTB11	3	q12.3	101367733	101396339	-0.0306274	0.975567	0.997453	FALSE	FALSE	Trans (>250 kb)			0.943656
ENSG00000267168	RP11-318A15.7	17	q25.1	74729060	74734604	-0.0307448	0.975473	0.997453	FALSE	FALSE	Trans (>250 kb)			0.00854915
ENSG00000197889	MEIG1	10	p13	15001438	15030049	-0.0310774	0.975208	0.997453	FALSE	FALSE	Trans (>250 kb)			0.29652
ENSG00000033050	ABCF2	7	q36.1	150904923	150924316	-0.0310792	0.975206	0.999552	FALSE	FALSE	Trans (>250 kb)			0.0632437
ENSG00000117408	IPO13	1	p34.1	44412611	44433694	-0.0310923	0.975196	0.997453	FALSE	FALSE	Trans (>250 kb)			0.988751
ENSG00000147996	CBWD5	9	q21.11	70432004	70497240	-0.0316112	0.974782	0.997453	FALSE	FALSE	Trans (>250 kb)			0.579565
ENSG00000214941	ZSWIM7	17	p12	15879874	15903031	-0.0316228	0.974773	0.997453	FALSE	FALSE	107889	rs4566208	3.884e-08	2.85275e-07
ENSG00000164037	SLC9B1	4	q24	103806205	103940896	-0.0316558	0.974747	0.997453	FALSE	FALSE	Trans (>250 kb)			0.238126
ENSG00000091536	MYO15A	17	p11.2	18012020	18083116	-0.0316607	0.974743	0.997453	FALSE	FALSE	Trans (>250 kb)			0.107839
ENSG00000005981	ASB4	7	q21.3	95107756	95169544	-0.0316962	0.974714	0.997453	FALSE	FALSE	Trans (>250 kb)			0.0117488
ENSG00000237651	C2orf74	2	p15	61372243	61391964	-0.0317342	0.974684	0.999552	FALSE	FALSE	Trans (>250 kb)			0.0247475
ENSG00000163704	PRRT3	3	p25.3	9987226	9994078	-0.0319512	0.974511	0.997453	FALSE	FALSE	Trans (>250 kb)			0.826767
ENSG00000083896	YTHDC1	4	q13.2	69176105	69215807	-0.0324369	0.974124	0.997447	FALSE	FALSE	Trans (>250 kb)			0.769773
ENSG00000184860	SDR42E1	16	q23.3	82031221	82045093	-0.0324428	0.974119	0.997447	FALSE	FALSE	Trans (>250 kb)			0.886861
ENSG00000136859	ANGPTL2	9	q33.3	129849611	129885162	-0.0326518	0.973952	0.997439	FALSE	FALSE	Trans (>250 kb)			0.285021
ENSG00000165899	OTOGL	12	q21.31	80603233	80772870	-0.0330983	0.973596	0.99734	FALSE	FALSE	Trans (>250 kb)			0.567493
ENSG00000158435	CNOT11	2	q11.2	101869264	101886778	-0.0331857	0.973526	0.999552	FALSE	FALSE	Trans (>250 kb)			0.0741426
ENSG00000130940	CASZ1	1	p36.22	10696661	10856707	-0.0333192	0.97342	0.997275	FALSE	FALSE	Trans (>250 kb)			0.249825
ENSG00000075785	RAB7A	3	q21.3	128444965	128533639	-0.0333832	0.973369	0.997275	FALSE	FALSE	Trans (>250 kb)			0.122138
ENSG00000073584	SMARCE1	17	q21.2	38781214	38804760	-0.0334598	0.973308	0.997272	FALSE	FALSE	Trans (>250 kb)			0.739276
ENSG00000185864	NPIPB4	16	p12.2	21845890	21892148	-0.0337159	0.973104	0.997249	FALSE	FALSE	Trans (>250 kb)			0.815068
ENSG00000215612	HMX1	4	p16.1	8847802	8873543	-0.0337284	0.973094	0.997249	FALSE	FALSE	Trans (>250 kb)			0.464104
ENSG00000166439	RNF169	11	q13.4	74459913	74553458	-0.0338532	0.972994	0.997249	FALSE	FALSE	Trans (>250 kb)			0.741976
ENSG00000157500	APPL1	3	p14.3	57261765	57307496	-0.0338749	0.972977	0.997249	FALSE	FALSE	Trans (>250 kb)			0.474203
ENSG00000165209	STRBP	9	q33.3	125871779	126030855	-0.0344459	0.972522	0.99701	FALSE	FALSE	Trans (>250 kb)			0.359114
ENSG00000125356	NDUFA1	X	q24	119005450	119010625	-0.0348488	0.9722	0.996849	FALSE	FALSE	Trans (>250 kb)
ENSG00000155256	ZFYVE27	10	q24.2	99496878	99520664	-0.0350202	0.972064	0.996826	FALSE	FALSE	Trans (>250 kb)			0.90416
ENSG00000198131	ZNF544	19	q13.43	58739960	58788815	-0.0350613	0.972031	0.996826	FALSE	FALSE	Trans (>250 kb)			0.000455545
ENSG00000184524	CEND1	11	p15.5	787104	790123	-0.0355743	0.971622	0.996739	FALSE	FALSE	Trans (>250 kb)			0.131937
ENSG00000115657	ABCB6	2	q35	220074490	220083712	-0.035608	0.971595	0.996739	FALSE	FALSE	Trans (>250 kb)			0.131837
ENSG00000159377	PSMB4	1	q21.3	151372010	151374420	-0.0357516	0.97148	0.996739	FALSE	FALSE	Trans (>250 kb)			0.174233
ENSG00000137558	PI15	8	q21.11	75736772	75767264	-0.0359094	0.971355	0.996739	FALSE	FALSE	Trans (>250 kb)			0.336116
ENSG00000187045	TMPRSS6	22	q12.3	37461476	37505603	-0.036068	0.971228	0.996739	FALSE	FALSE	Trans (>250 kb)			0.10254
ENSG00000135248	FAM71F1	7	q32.1	128349115	128371797	-0.0360772	0.971221	0.996739	FALSE	FALSE	Trans (>250 kb)			0.113239
ENSG00000099834	CDHR5	11	p15.5	616565	626078	-0.0361919	0.971129	0.996739	FALSE	FALSE	Trans (>250 kb)			0.0447455
ENSG00000108510	MED13	17	q23.2	60019966	60142643	-0.0365169	0.97087	0.996739	FALSE	FALSE	Trans (>250 kb)			0.0434457
ENSG00000178882	FAM101A	12	q24.31	124457788	124800570	-0.0366974	0.970726	0.996739	FALSE	FALSE	Trans (>250 kb)			0.0671433
ENSG00000050628	PTGER3	1	p31.1	71318036	71513491	-0.0367532	0.970682	0.996739	FALSE	FALSE	Trans (>250 kb)			0.487501
ENSG00000136492	BRIP1	17	q23.2	59758627	59940882	-0.0367676	0.97067	0.996739	FALSE	FALSE	Trans (>250 kb)			0.0561444
ENSG00000052802	MSMO1	4	q32.3	166248775	166264312	-0.0368002	0.970644	0.996739	FALSE	FALSE	Trans (>250 kb)			0.132537
ENSG00000132432	SEC61G	7	p11.2	54819943	54827667	-0.0370858	0.970417	0.996739	FALSE	FALSE	Trans (>250 kb)			0.984252
ENSG00000006459	KDM7A	7	q34	139784546	139876835	-0.0371208	0.970389	0.999552	FALSE	FALSE	Trans (>250 kb)			0.671083
ENSG00000134602	MST4	X	q26.2	131157293	131209971	-0.0371674	0.970352	0.996739	FALSE	FALSE	Trans (>250 kb)
ENSG00000269103	AC002472.1	22	q11.21	21358030	21360736	-0.0373224	0.970228	0.996739	FALSE	FALSE	Trans (>250 kb)			0.326117
ENSG00000115648	MLPH	2	q37.3	238394071	238463961	-0.0374574	0.97012	0.996739	FALSE	FALSE	Trans (>250 kb)			0.80077
ENSG00000126010	GRPR	X	p22.2	16141679	16171144	-0.0374579	0.97012	0.996739	FALSE	FALSE	Trans (>250 kb)
ENSG00000149635	OCSTAMP	20	q13.12	45169585	45179213	-0.0375382	0.970056	0.996739	FALSE	FALSE	Trans (>250 kb)			0.392511
ENSG00000104611	SH2D4A	8	p21.3	19171128	19253729	-0.0375891	0.970015	0.996739	FALSE	FALSE	Trans (>250 kb)			0.10414
ENSG00000114331	ACAP2	3	q29	194995465	195163807	-0.037657	0.969961	0.996739	FALSE	FALSE	Trans (>250 kb)			0.271523
ENSG00000182318	ZSCAN22	19	q13.43	58838385	58853698	-0.0377255	0.969907	0.996739	FALSE	FALSE	Trans (>250 kb)			0.105539
ENSG00000153993	SEMA3D	7	q21.11	84624869	84816171	-0.0377419	0.969893	0.996739	FALSE	FALSE	Trans (>250 kb)			0.938156
ENSG00000221867	MAGEA3	X	q28	151934652	151938240	-0.0377681	0.969873	0.996739	FALSE	FALSE	Trans (>250 kb)
ENSG00000184445	KNTC1	12	q24.31	123011793	123110943	-0.038028	0.969665	0.996739	FALSE	FALSE	215655	rs10847864	9.812e-13	0.00010765
ENSG00000130305	NSUN5	7	q11.23	72716514	72722864	-0.0380759	0.969627	0.996739	FALSE	FALSE	Trans (>250 kb)			0.19763
ENSG00000108784	NAGLU	17	q21.2	40688190	40696467	-0.038101	0.969607	0.996739	FALSE	FALSE	Trans (>250 kb)			0.000693526
ENSG00000108379	WNT3	17	q21.32	44839872	44910520	-0.0381596	0.96956	0.996739	FALSE	FALSE	Trans (>250 kb)			1e-12
ENSG00000188811	NHLRC3	13	q13.3	39612443	39624246	-0.0384651	0.969317	0.996739	FALSE	FALSE	Trans (>250 kb)			0.4998
ENSG00000137860	SLC28A2	15	q21.1	45544428	45568149	-0.0385003	0.969289	0.996739	FALSE	FALSE	Trans (>250 kb)			0.571993
ENSG00000187238	LCE3B	1	q21.3	152586287	152586574	-0.0385256	0.969269	0.996739	FALSE	FALSE	Trans (>250 kb)			0.144736
ENSG00000139890	REM2	14	q11.2	23352374	23356895	-0.0385292	0.969266	0.996739	FALSE	FALSE	Trans (>250 kb)			0.237726
ENSG00000230178	OR4F3	5	q35.3	180794269	180795263	-0.0386786	0.969147	0.996739	FALSE	FALSE	Trans (>250 kb)
ENSG00000213516	RBMXL1	1	p22.2	89445139	89458643	-0.0388521	0.969008	0.999554	FALSE	FALSE	Trans (>250 kb)			0.494901
ENSG00000111707	SUDS3	12	q24.23	118814185	118855840	-0.038898	0.968972	0.996739	FALSE	FALSE	Trans (>250 kb)			0.0015768
ENSG00000160796	NBEAL2	3	p21.31	47021173	47051193	-0.039118	0.968796	0.996739	FALSE	FALSE	Trans (>250 kb)			0.217328
ENSG00000154589	LY96	8	q21.11	74903587	74941322	-0.0391436	0.968776	0.996739	FALSE	FALSE	Trans (>250 kb)			0.0793421
ENSG00000180549	FUT7	9	q34.3	139924626	139927462	-0.0396417	0.968379	0.996739	FALSE	FALSE	Trans (>250 kb)			0.338316
ENSG00000137185	ZSCAN9	6	p22.1	28192664	28201260	-0.0396703	0.968356	0.996739	FALSE	FALSE	Trans (>250 kb)			0.725477
ENSG00000129595	EPB41L4A	5	q22.2	111478138	111755013	-0.0398132	0.968242	0.996739	FALSE	FALSE	Trans (>250 kb)			0.123638
ENSG00000172578	KLHL6	3	q27.1	183205319	183273477	-0.0398819	0.968187	0.996739	FALSE	FALSE	Trans (>250 kb)			0.510099
ENSG00000107779	BMPR1A	10	q23.2	88516407	88692595	-0.0401239	0.967994	0.996739	FALSE	FALSE	Trans (>250 kb)			0.579192
ENSG00000119777	TMEM214	2	p23.3	27255778	27264563	-0.0403853	0.967786	0.999574	FALSE	FALSE	Trans (>250 kb)			0.0344466
ENSG00000170315	UBB	17	p11.2	16284112	16286059	-0.040541	0.967662	0.996739	FALSE	FALSE	Trans (>250 kb)			0.0116488
ENSG00000179454	KLHL28	14	q21.2	45393522	45511525	-0.0406268	0.967593	0.996739	FALSE	FALSE	Trans (>250 kb)			0.520698
ENSG00000169385	RNASE2	14	q11.2	21423611	21424595	-0.0407107	0.967526	0.996739	FALSE	FALSE	Trans (>250 kb)			0.0346465
ENSG00000129518	EAPP	14	q13.1	34985135	35008916	-0.0407203	0.967519	0.996739	FALSE	FALSE	Trans (>250 kb)			0.10314
ENSG00000109270	LAMTOR3	4	q23	100799493	100815647	-0.0411153	0.967204	0.999574	FALSE	FALSE	Trans (>250 kb)			0.769273
ENSG00000142949	PTPRF	1	p34.2	43990858	44089343	-0.0411521	0.967175	0.996739	FALSE	FALSE	Trans (>250 kb)			0.348115
ENSG00000130347	RTN4IP1	6	q21	107018903	107077373	-0.0411794	0.967153	0.996739	FALSE	FALSE	Trans (>250 kb)			0.320718
ENSG00000174473	GALNTL6	4	q34.1	172733405	173962710	-0.0416762	0.966757	0.996575	FALSE	FALSE	Trans (>250 kb)			0.247225
ENSG00000102390	PBDC1	X	q13.3	75392771	75398039	-0.0416954	0.966742	0.996575	FALSE	FALSE	Trans (>250 kb)
ENSG00000100124	ANKRD54	22	q13.1	38226862	38245334	-0.0420438	0.966464	0.996418	FALSE	FALSE	Trans (>250 kb)			0.358914
ENSG00000184788	SATL1	X	q21.1	84347293	84364054	-0.042116	0.966406	0.996418	FALSE	FALSE	Trans (>250 kb)
ENSG00000069248	NUP133	1	q42.13	229577045	229644103	-0.0426007	0.96602	0.999602	FALSE	FALSE	Trans (>250 kb)			0.820768
ENSG00000069345	DNAJA2	16	q12.1	46989299	47007699	-0.0426728	0.965962	0.996328	FALSE	FALSE	Trans (>250 kb)			0.0938406
ENSG00000132429	POPDC3	6	q21	105606155	105627870	-0.0426748	0.965961	0.996328	FALSE	FALSE	Trans (>250 kb)			0.175632
ENSG00000187003	ACTL7A	9	q31.3	111624603	111626035	-0.0430034	0.965699	0.996279	FALSE	FALSE	Trans (>250 kb)			0.110339
ENSG00000139722	VPS37B	12	q24.31	123349882	123380991	-0.0431121	0.965612	0.996255	FALSE	FALSE	23284	rs10847864	9.812e-13	0.000225272
ENSG00000123552	USP45	6	q16.2	99880190	99969604	-0.0431257	0.965601	0.996255	FALSE	FALSE	Trans (>250 kb)			0.458504
ENSG00000171135	JAGN1	3	p25.3	9932238	9936033	-0.0432407	0.96551	0.996255	FALSE	FALSE	Trans (>250 kb)			0.850165
ENSG00000113761	ZNF346	5	q35.2	176449697	176508190	-0.0432563	0.965497	0.996255	FALSE	FALSE	Trans (>250 kb)			0.0279472
ENSG00000170759	KIF5B	10	p11.22	32297938	32345359	-0.0434628	0.965333	0.996192	FALSE	FALSE	Trans (>250 kb)			0.282222
ENSG00000092108	SCFD1	14	q12	31091318	31205018	-0.0438218	0.965046	0.99614	FALSE	FALSE	Trans (>250 kb)			0.0583442
ENSG00000154723	ATP5J	21	q21.3	27088815	27107984	-0.044053	0.964862	0.996094	FALSE	FALSE	Trans (>250 kb)			0.592291
ENSG00000183801	OLFML1	11	p15.4	7506619	7532608	-0.044281	0.96468	0.995982	FALSE	FALSE	Trans (>250 kb)			0.0281472
ENSG00000116213	WRAP73	1	p36.32	3547331	3569325	-0.0447008	0.964346	0.995781	FALSE	FALSE	Trans (>250 kb)			0.675082
ENSG00000175779	C15orf53	15	q14	38988799	38992239	-0.0449601	0.964139	0.995701	FALSE	FALSE	Trans (>250 kb)			0.0778422
ENSG00000114784	EIF1B	3	p22.1	40351175	40353915	-0.0450245	0.964088	0.995701	FALSE	FALSE	Trans (>250 kb)			0.537796
ENSG00000151572	ANO4	12	q23.1	101111304	101522419	-0.0453919	0.963795	0.995491	FALSE	FALSE	Trans (>250 kb)			0.258724
ENSG00000244476	ERVFRD-1	6	p24.2	11102722	11111965	-0.0455066	0.963704	0.995491	FALSE	FALSE	Trans (>250 kb)			0.139236
ENSG00000176473	WDR25	14	q32.2	100842755	100996640	-0.0455689	0.963654	0.995491	FALSE	FALSE	Trans (>250 kb)			0.219528
ENSG00000196427	NBPF4	1	p13.3	108765963	108786689	-0.0456414	0.963596	0.995491	FALSE	FALSE	Trans (>250 kb)			0.00774923
ENSG00000158473	CD1D	1	q23.1	158149737	158154686	-0.0457218	0.963532	0.995491	FALSE	FALSE	Trans (>250 kb)			0.431207
ENSG00000046889	PREX2	8	q13.2	68864353	69149265	-0.0458384	0.963439	0.995491	FALSE	FALSE	Trans (>250 kb)			0.153735
ENSG00000143479	DYRK3	1	q32.1	206808881	206857764	-0.0459226	0.963372	0.995491	FALSE	FALSE	Trans (>250 kb)			0.969753
ENSG00000182782	HCAR2	12	q24.31	123185840	123187890	-0.0463144	0.96306	0.995275	FALSE	FALSE	138708	rs10847864	9.812e-13	0.0888411
ENSG00000146112	PPP1R18	6	p21.33	30644166	30655672	-0.0465192	0.962896	0.995152	FALSE	FALSE	Trans (>250 kb)			0.334017
ENSG00000186118	TEX38	1	p33	47134527	47139266	-0.0465957	0.962835	0.995152	FALSE	FALSE	Trans (>250 kb)			0.369813
ENSG00000185838	GNB1L	22	q11.21	19770747	19842462	-0.0466761	0.962771	0.995152	FALSE	FALSE	Trans (>250 kb)			0.393111
ENSG00000121774	KHDRBS1	1	p35.1	32479430	32526451	-0.0469658	0.962541	0.995073	FALSE	FALSE	Trans (>250 kb)			0.186231
ENSG00000180929	GPR62	3	p21.2	51989330	51991509	-0.0470512	0.962472	0.995058	FALSE	FALSE	Trans (>250 kb)			0.451605
ENSG00000104044	OCA2	15	q13.1	28000021	28344504	-0.0471276	0.962412	0.995058	FALSE	FALSE	Trans (>250 kb)			0.523498
ENSG00000113161	HMGCR	5	q13.3	74632154	74657929	-0.0471537	0.962391	0.995058	FALSE	FALSE	Trans (>250 kb)			0.0741426
ENSG00000066405	CLDN18	3	q22.3	137717577	137752494	-0.0472774	0.962292	0.995058	FALSE	FALSE	Trans (>250 kb)			0.124638
ENSG00000197121	PGAP1	2	q33.1	197697728	197792520	-0.0473713	0.962217	0.995058	FALSE	FALSE	Trans (>250 kb)			0.611789
ENSG00000150873	C2orf50	2	p25.1	11273179	11286916	-0.047402	0.962193	0.995058	FALSE	FALSE	Trans (>250 kb)			0.693681
ENSG00000164151	KIAA0947	5	p15.32	5420777	5490347	-0.047983	0.96173	0.995058	FALSE	FALSE	Trans (>250 kb)			0.40291
ENSG00000058866	DGKG	3	q27.3	185823457	186080026	-0.0481933	0.961562	0.995058	FALSE	FALSE	Trans (>250 kb)			0.000891266
ENSG00000165813	C10orf118	10	q25.3	115880621	115933979	-0.0481968	0.961559	0.995058	FALSE	FALSE	Trans (>250 kb)			0.0347465
ENSG00000132259	CNGA4	11	p15.4	6255995	6265659	-0.0484464	0.96136	0.995058	FALSE	FALSE	Trans (>250 kb)			0.515398
ENSG00000162415	ZSWIM5	1	p34.1	45482071	45771881	-0.0484539	0.961354	0.995058	FALSE	FALSE	Trans (>250 kb)			0.544096
ENSG00000176532	PRR15	7	p14.3	29603427	29606911	-0.0484734	0.961339	0.995058	FALSE	FALSE	Trans (>250 kb)			0.691381
ENSG00000124688	MAD2L1BP	6	p21.1	43597277	43608689	-0.0485328	0.961292	0.995058	FALSE	FALSE	Trans (>250 kb)			0.359514
ENSG00000144214	LYG1	2	q11.2	99900701	99921205	-0.0486052	0.961234	0.995058	FALSE	FALSE	Trans (>250 kb)			0.250925
ENSG00000205176	REXO1L1P	8	q21.2	86568695	86575726	-0.0487394	0.961127	0.995058	FALSE	FALSE	Trans (>250 kb)			0.162134
ENSG00000132953	XPO4	13	q12.11	21351469	21477187	-0.0492985	0.960681	0.995058	FALSE	FALSE	Trans (>250 kb)			0.00414959
ENSG00000243811	APOBEC3D	22	q13.1	39410368	39429281	-0.0494119	0.960591	0.995058	FALSE	FALSE	Trans (>250 kb)			0.205629
ENSG00000171792	RHNO1	12	p13.33	2985424	2998626	-0.0498906	0.96021	0.995058	FALSE	FALSE	Trans (>250 kb)			0.635686
ENSG00000213281	NRAS	1	p13.2	115247090	115259515	-0.0500705	0.960066	0.995058	FALSE	FALSE	Trans (>250 kb)			0.477402
ENSG00000089177	KIF16B	20	p12.1	16252749	16554078	-0.0501745	0.959983	0.995058	FALSE	FALSE	Trans (>250 kb)			0.762974
ENSG00000174527	MYO1H	12	q24.11	109785708	109893328	-0.0501971	0.959965	0.995058	FALSE	FALSE	Trans (>250 kb)			0.0327467
ENSG00000153902	LGI4	19	q13.12	35615417	35633355	-0.0504483	0.959765	0.995051	FALSE	FALSE	Trans (>250 kb)			0.591791
ENSG00000212900	KRTAP3-2	17	q21.2	39155447	39156138	-0.0504803	0.95974	0.995051	FALSE	FALSE	Trans (>250 kb)			0.717678
ENSG00000179094	PER1	17	p13.1	8043790	8059824	-0.0505801	0.95966	0.995051	FALSE	FALSE	Trans (>250 kb)			0.029947
ENSG00000113810	SMC4	3	q25.33	160117062	160152750	-0.0506212	0.959627	0.995051	FALSE	FALSE	Trans (>250 kb)			0.10244
ENSG00000100867	DHRS2	14	q11.2	24099324	24114848	-0.050717	0.959551	0.995051	FALSE	FALSE	Trans (>250 kb)			0.160334
ENSG00000161798	AQP5	12	q13.12	50355653	50359464	-0.0509388	0.959374	0.995051	FALSE	FALSE	Trans (>250 kb)			0.125137
ENSG00000103042	SLC38A7	16	q21	58699013	58719008	-0.0509451	0.959369	0.995051	FALSE	FALSE	Trans (>250 kb)			0.19513
ENSG00000103035	PSMD7	16	q23.1	74330673	74340186	-0.0509616	0.959356	0.999677	FALSE	FALSE	Trans (>250 kb)			0.491701
ENSG00000149634	SPATA25	20	q13.12	44515128	44516274	-0.0510419	0.959292	0.995051	FALSE	FALSE	Trans (>250 kb)			0.286721
ENSG00000092871	RFFL	17	q12	33333009	33416338	-0.0512337	0.959139	0.995051	FALSE	FALSE	Trans (>250 kb)			0.456104
ENSG00000074695	LMAN1	18	q21.32	56995055	57027194	-0.0513511	0.959046	0.999677	FALSE	FALSE	Trans (>250 kb)			0.274523
ENSG00000188672	RHCE	1	p36.11	25688740	25756683	-0.0516215	0.95883	0.994959	FALSE	FALSE	Trans (>250 kb)			0.00974903
ENSG00000172421	EFCAB3	17	q23.2	60447579	60493837	-0.0516322	0.958822	0.994959	FALSE	FALSE	Trans (>250 kb)			0.685481
ENSG00000146122	DAAM2	6	p21.2	39760142	39872648	-0.0518673	0.958634	0.994882	FALSE	FALSE	Trans (>250 kb)			0.510599
ENSG00000182180	MRPS16	10	q22.2	75006510	75012451	-0.0522864	0.958301	0.994841	FALSE	FALSE	Trans (>250 kb)			0.30102
ENSG00000008869	HEATR5B	2	p22.2	37195526	37311485	-0.0522925	0.958296	0.994841	FALSE	FALSE	Trans (>250 kb)			0.0343466
ENSG00000168772	CXXC4	4	q24	105389469	105416058	-0.0526817	0.957986	0.994766	FALSE	FALSE	Trans (>250 kb)			0.0488451
ENSG00000140795	MYLK3	16	q11.2	46740891	46824319	-0.0526951	0.957975	0.994766	FALSE	FALSE	Trans (>250 kb)			0.215128
ENSG00000106299	WASL	7	q31.32	123321989	123389121	-0.0527659	0.957918	0.994766	FALSE	FALSE	Trans (>250 kb)			0.192531
ENSG00000152078	TMEM56	1	p21.3	95582894	95663163	-0.0527808	0.957907	0.994766	FALSE	FALSE	Trans (>250 kb)			0.479902
ENSG00000187862	TTC24	1	q23.1	156549519	156556562	-0.0528543	0.957848	0.994766	FALSE	FALSE	Trans (>250 kb)			0.504
ENSG00000234224	TMEM229A	7	q31.32	123670973	123673523	-0.0529746	0.957752	0.994766	FALSE	FALSE	Trans (>250 kb)			0.0111489
ENSG00000181609	OR52D1	11	p15.4	5509915	5510979	-0.0530714	0.957675	0.994766	FALSE	FALSE	Trans (>250 kb)			0.983952
ENSG00000140299	BNIP2	15	q22.2	59951345	59981733	-0.0531997	0.957573	0.9997	FALSE	FALSE	Trans (>250 kb)			0.574693
ENSG00000260170	RP11-96O20.4	15	q21.1	45879549	45968512	-0.053243	0.957538	0.994766	FALSE	FALSE	Trans (>250 kb)			0.271023
ENSG00000143340	FAM163A	1	q25.2	179712298	179785333	-0.0533933	0.957419	0.994766	FALSE	FALSE	Trans (>250 kb)			0.59919
ENSG00000146072	TNFRSF21	6	p12.3	47199268	47277641	-0.05375	0.957134	0.994696	FALSE	FALSE	Trans (>250 kb)			0.761674
ENSG00000249581	CLRN2	4	p15.32	17516788	17528727	-0.0539564	0.95697	0.994635	FALSE	FALSE	Trans (>250 kb)			0.839166
ENSG00000151725	CENPU	4	q35.1	185615772	185655287	-0.0539585	0.956968	0.994635	FALSE	FALSE	Trans (>250 kb)			0.10414
ENSG00000184923	NUTM2A	10	q23.2	88985205	88996665	-0.0539761	0.956954	0.994635	FALSE	FALSE	Trans (>250 kb)			0.571793
ENSG00000111271	ACAD10	12	q24.12	112123857	112194903	-0.0542511	0.956735	0.994597	FALSE	FALSE	Trans (>250 kb)			0.821168
ENSG00000182704	TSKU	11	q13.5	76493295	76509198	-0.0542995	0.956697	0.994597	FALSE	FALSE	Trans (>250 kb)			0.227927
ENSG00000143954	REG3G	2	p12	79252812	79255631	-0.0544682	0.956562	0.994597	FALSE	FALSE	Trans (>250 kb)			0.0334467
ENSG00000170477	KRT4	12	q13.13	53200333	53208335	-0.0544869	0.956547	0.994597	FALSE	FALSE	Trans (>250 kb)			0.377312
ENSG00000123268	ATF1	12	q13.12	51157493	51214905	-0.054521	0.95652	0.994597	FALSE	FALSE	Trans (>250 kb)			0.0231477
ENSG00000012223	LTF	3	p21.31	46477136	46526724	-0.0546196	0.956442	0.994597	FALSE	FALSE	Trans (>250 kb)			0.00344966
ENSG00000196704	AMZ2	17	q24.2	66243715	66253297	-0.0546871	0.956388	0.994597	FALSE	FALSE	Trans (>250 kb)			0.000124671
ENSG00000131650	KREMEN2	16	p13.3	3013945	3018384	-0.0550706	0.956082	0.994597	FALSE	FALSE	Trans (>250 kb)			0.079842
ENSG00000125633	CCDC93	2	q14.1	118673054	118771709	-0.0550851	0.956071	0.994597	FALSE	FALSE	Trans (>250 kb)			0.491001
ENSG00000197599	CCDC154	16	p13.3	1484384	1494557	-0.0552325	0.955953	0.994597	FALSE	FALSE	Trans (>250 kb)			0.0530447
ENSG00000171747	LGALS4	19	q13.2	39292311	39304004	-0.0552851	0.955911	0.994597	FALSE	FALSE	Trans (>250 kb)			0.521898
ENSG00000151445	VIPAS39	14	q24.3	77893018	77924295	-0.0552982	0.955901	0.994597	FALSE	FALSE	Trans (>250 kb)			0.0141486
ENSG00000133101	CCNA1	13	q13.3	37005967	37017019	-0.0553596	0.955852	0.994597	FALSE	FALSE	Trans (>250 kb)			0.376312
ENSG00000173786	CNP	17	q21.2	40118759	40129749	-0.0555058	0.955736	0.994597	FALSE	FALSE	Trans (>250 kb)			0.278222
ENSG00000169064	ZBBX	3	q26.1	166958075	167099134	-0.0555611	0.955691	0.994597	FALSE	FALSE	Trans (>250 kb)			0.0362464
ENSG00000253548	PYDC2	3	q28	191178952	191179245	-0.0557407	0.955548	0.994597	FALSE	FALSE	Trans (>250 kb)			0.362414
ENSG00000175984	DENND2C	1	p13.2	115125469	115213043	-0.0560145	0.95533	0.994597	FALSE	FALSE	Trans (>250 kb)			0.567093
ENSG00000147044	CASK	X	p11.4	41374187	41782716	-0.0561532	0.95522	0.994597	FALSE	FALSE	Trans (>250 kb)
ENSG00000145388	METTL14	4	q26	119606523	119636588	-0.0561572	0.955217	0.994597	FALSE	FALSE	Trans (>250 kb)			0.113239
ENSG00000005075	POLR2J	7	q22.1	102113565	102119354	-0.0562339	0.955155	0.994597	FALSE	FALSE	Trans (>250 kb)			0.244126
ENSG00000198521	ZNF43	19	p12	21987752	22034927	-0.0566758	0.954803	0.994597	FALSE	FALSE	Trans (>250 kb)			0.580392
ENSG00000129214	SHBG	17	p13.1	7517382	7536700	-0.0568694	0.954649	0.994597	FALSE	FALSE	Trans (>250 kb)			0.179732
ENSG00000164520	RAET1E	6	q25.1	150204511	150219238	-0.0569162	0.954612	0.994597	FALSE	FALSE	Trans (>250 kb)			0.564494
ENSG00000101187	SLCO4A1	20	q13.33	61273797	61317137	-0.0571484	0.954427	0.994597	FALSE	FALSE	Trans (>250 kb)			0.681282
ENSG00000249773	MRPS17	7	p11.2	55954970	56022932	-0.0572247	0.954366	0.994597	FALSE	FALSE	Trans (>250 kb)			0.123338
ENSG00000109475	RPL34	4	q25	109541722	109551568	-0.0572969	0.954309	0.994597	FALSE	FALSE	Trans (>250 kb)			0.550795
ENSG00000124356	STAMBP	2	p13.1	74056086	74100786	-0.057407	0.954221	0.994597	FALSE	FALSE	Trans (>250 kb)			0.762974
ENSG00000006071	ABCC8	11	p15.1	17414432	17498449	-0.0575237	0.954128	0.994597	FALSE	FALSE	Trans (>250 kb)			0.583992
ENSG00000238244	GABARAPL3	15	q26.1	90890819	90892669	-0.0575588	0.9541	0.994597	FALSE	FALSE	Trans (>250 kb)			0.241126
ENSG00000107099	DOCK8	9	p24.3	214854	465259	-0.0576726	0.954009	0.994597	FALSE	FALSE	Trans (>250 kb)			0.285221
ENSG00000205744	DENND1C	19	p13.3	6467218	6482568	-0.0578291	0.953885	0.994597	FALSE	FALSE	Trans (>250 kb)			0.40171
ENSG00000267281	RP11-793H13.10	12	q13.13	53900472	54019763	-0.0580724	0.953691	0.994597	FALSE	FALSE	Trans (>250 kb)			0.0136486
ENSG00000130985	UBA1	X	p11.23	47050260	47074527	-0.0580877	0.953679	0.994597	FALSE	FALSE	Trans (>250 kb)
ENSG00000101323	HAO1	20	p12.3	7863628	7921121	-0.0583194	0.953494	0.994597	FALSE	FALSE	Trans (>250 kb)			0.712279
ENSG00000142327	RNPEPL1	2	q37.3	241505221	241520789	-0.0583279	0.953487	0.994597	FALSE	FALSE	Trans (>250 kb)			0.128637
ENSG00000163558	PRKCI	3	q26.2	169940153	170023769	-0.0587275	0.953169	0.994597	FALSE	FALSE	Trans (>250 kb)			0.142336
ENSG00000165732	DDX21	10	q22.1	70715884	70744829	-0.0588776	0.95305	0.994597	FALSE	FALSE	Trans (>250 kb)			0.717478
ENSG00000151092	NGLY1	3	p24.2	25760435	25831530	-0.0589996	0.952952	0.994597	FALSE	FALSE	Trans (>250 kb)			0.413609
ENSG00000168062	BATF2	11	q13.1	64755415	64764517	-0.0591372	0.952843	0.994597	FALSE	FALSE	Trans (>250 kb)			0.0244476
ENSG00000037749	MFAP3	5	q33.2	153418466	153600038	-0.0592808	0.952728	0.994597	FALSE	FALSE	Trans (>250 kb)			0.670483
ENSG00000198965	OR10R2	1	q23.1	158449668	158450675	-0.0592825	0.952727	0.994597	FALSE	FALSE	Trans (>250 kb)			0.192531
ENSG00000138670	RASGEF1B	4	q21.22	82347547	82965397	-0.0593805	0.952649	0.994597	FALSE	FALSE	Trans (>250 kb)			0.356714
ENSG00000158458	NRG2	5	q31.2	139226364	139422884	-0.05948	0.95257	0.994597	FALSE	FALSE	Trans (>250 kb)			0.133837
ENSG00000118217	ATF6	1	q23.3	161736084	161933860	-0.0596976	0.952396	0.999802	FALSE	FALSE	Trans (>250 kb)			0.531897
ENSG00000196071	OR2L13	1	q44	248100493	248264224	-0.0597135	0.952384	0.994597	FALSE	FALSE	Trans (>250 kb)			0.29642
ENSG00000272762	RP11-155D18.14	3	p21.2	51994317	52008032	-0.0597611	0.952346	0.994597	FALSE	FALSE	Trans (>250 kb)			0.39951
ENSG00000249139	EPPIN-WFDC6	20	q13.12	44165625	44176065	-0.0598083	0.952308	0.994597	FALSE	FALSE	Trans (>250 kb)			0.508699
ENSG00000165272	AQP3	9	p13.3	33441152	33447609	-0.0600074	0.95215	0.994597	FALSE	FALSE	Trans (>250 kb)			0.130037
ENSG00000106635	BCL7B	7	q11.23	72950686	72972332	-0.0600858	0.952087	0.994597	FALSE	FALSE	Trans (>250 kb)			0.0567443
ENSG00000056972	TRAF3IP2	6	q21	111877657	111927481	-0.0601573	0.95203	0.994597	FALSE	FALSE	Trans (>250 kb)			0.326417
ENSG00000124641	MED20	6	p21.1	41873092	41888877	-0.0603404	0.951885	0.994597	FALSE	FALSE	Trans (>250 kb)			0.733077
ENSG00000066427	ATXN3	14	q32.12	92524896	92572965	-0.0606343	0.95165	0.994597	FALSE	FALSE	Trans (>250 kb)			0.211229
ENSG00000064655	EYA2	20	q13.12	45523263	45817492	-0.0607946	0.951523	0.994597	FALSE	FALSE	Trans (>250 kb)			0.358514
ENSG00000163945	UVSSA	4	p16.3	1341054	1381837	-0.0607982	0.95152	0.994597	FALSE	FALSE	Trans (>250 kb)			0.60329
ENSG00000172478	C2orf54	2	q37.3	241825465	241836306	-0.0609753	0.951379	0.994597	FALSE	FALSE	Trans (>250 kb)			0.0260474
ENSG00000156869	FRRS1	1	p21.2	100174259	100232187	-0.0610596	0.951312	0.994597	FALSE	FALSE	Trans (>250 kb)			0.676382
ENSG00000144820	GPR128	3	q12.2	100328433	100414323	-0.0611111	0.951271	0.994597	FALSE	FALSE	Trans (>250 kb)			0.0686431
ENSG00000138448	ITGAV	2	q32.1	187454792	187545628	-0.0611517	0.951238	0.994597	FALSE	FALSE	Trans (>250 kb)			0.756374
ENSG00000243480	AMY2A	1	p21.1	104159999	104168402	-0.0612574	0.951154	0.994597	FALSE	FALSE	Trans (>250 kb)			0.392911
ENSG00000138095	LRPPRC	2	p21	44113647	44223144	-0.0619671	0.950589	0.994545	FALSE	FALSE	Trans (>250 kb)			0.0366463
ENSG00000184774	RP11-480I12.4	1	q32.1	202789394	202796353	-0.0620128	0.950553	0.994545	FALSE	FALSE	Trans (>250 kb)			0.354015
ENSG00000106605	BLVRA	7	p13	43798279	43846939	-0.0621675	0.950429	0.994544	FALSE	FALSE	Trans (>250 kb)			0.273023
ENSG00000112343	TRIM38	6	p22.2	25963030	25987384	-0.0623493	0.950285	0.994544	FALSE	FALSE	Trans (>250 kb)			0.888961
ENSG00000196337	CGB7	19	q13.33	49557531	49562117	-0.0623813	0.950259	0.994544	FALSE	FALSE	Trans (>250 kb)			0.575492
ENSG00000196584	XRCC2	7	q36.1	152341864	152373250	-0.0624569	0.950199	0.994544	FALSE	FALSE	Trans (>250 kb)			0.0973403
ENSG00000188026	RILPL1	12	q24.31	123955925	124018265	-0.0627548	0.949962	0.994508	FALSE	FALSE	Trans (>250 kb)			0.483902
ENSG00000125508	SRMS	20	q13.33	62172163	62178857	-0.063132	0.949661	0.994413	FALSE	FALSE	Trans (>250 kb)			0.0683432
ENSG00000046774	MAGEC2	X	q27.2	141290131	141293076	-0.0633139	0.949517	0.994369	FALSE	FALSE	Trans (>250 kb)
ENSG00000267318	RP11-178C3.1	17	q23.1	58018269	58050462	-0.0634203	0.949432	0.994369	FALSE	FALSE	Trans (>250 kb)			0.891761
ENSG00000168710	AHCYL1	1	p13.3	110527308	110566357	-0.0634282	0.949426	0.994369	FALSE	FALSE	Trans (>250 kb)			0.69998
ENSG00000240857	RDH14	2	p24.2	18735989	18741946	-0.063526	0.949348	0.994369	FALSE	FALSE	Trans (>250 kb)			0.452705
ENSG00000147036	LANCL3	X	p21.1	37430822	37543716	-0.0637606	0.949161	0.994366	FALSE	FALSE	Trans (>250 kb)
ENSG00000122783	C7orf49	7	q33	134777115	134855547	-0.0639608	0.949001	0.994366	FALSE	FALSE	Trans (>250 kb)			0.725777
ENSG00000126233	SLURP1	8	q24.3	143822362	143823829	-0.0640124	0.94896	0.994366	FALSE	FALSE	Trans (>250 kb)			0.965453
ENSG00000104660	LEPROTL1	8	p12	29952914	30034724	-0.0640553	0.948926	0.994366	FALSE	FALSE	Trans (>250 kb)			0.178632
ENSG00000176695	OR4F17	19	p13.3	107471	111696	-0.0645452	0.948536	0.994366	FALSE	FALSE	Trans (>250 kb)
ENSG00000092201	SUPT16H	14	q11.2	21819631	21852425	-0.064801	0.948332	0.999802	FALSE	FALSE	Trans (>250 kb)			0.0950405
ENSG00000112599	GUCA1B	6	p21.1	42152139	42162654	-0.0648753	0.948273	0.994263	FALSE	FALSE	Trans (>250 kb)			0.0267473
ENSG00000153179	RASSF3	12	q14.2	65004293	65091347	-0.064917	0.94824	0.994263	FALSE	FALSE	Trans (>250 kb)			0.40131
ENSG00000204498	NFKBIL1	6	p21.33	31514647	31526606	-0.0650386	0.948143	0.994263	FALSE	FALSE	Trans (>250 kb)			0.349515
ENSG00000198721	ECI2	6	p25.2	4115923	4135831	-0.0651683	0.94804	0.994263	FALSE	FALSE	Trans (>250 kb)			0.326517
ENSG00000152382	TADA1	1	q24.1	166825747	166845564	-0.0653082	0.947929	0.994263	FALSE	FALSE	Trans (>250 kb)			0.00534947
ENSG00000261915	RP11-542C16.2	17	p13.1	7215980	7222493	-0.0653573	0.947889	0.994263	FALSE	FALSE	Trans (>250 kb)			0.143136
ENSG00000214188	ST7-OT4	7	q31.2	116593953	116738860	-0.0655064	0.947771	0.994263	FALSE	FALSE	Trans (>250 kb)			0.264124
ENSG00000136521	NDUFB5	3	q26.33	179322478	179345435	-0.0655319	0.947751	0.994263	FALSE	FALSE	Trans (>250 kb)			0.431907
ENSG00000149292	TTC12	11	q23.2	113185251	113254266	-0.0657753	0.947557	0.994263	FALSE	FALSE	Trans (>250 kb)			0.0164484
ENSG00000108423	TUBD1	17	q23.1	57936851	57970304	-0.0658866	0.947468	0.994263	FALSE	FALSE	Trans (>250 kb)			0.850565
ENSG00000183864	TOB2	22	q13.2	41829496	41843027	-0.0658932	0.947463	0.994263	FALSE	FALSE	Trans (>250 kb)			0.00514949
ENSG00000242515	UGT1A10	2	q37.1	234545100	234681951	-0.0659642	0.947406	0.994263	FALSE	FALSE	Trans (>250 kb)			0.5044
ENSG00000132698	RAB25	1	q22	156030951	156040295	-0.0660835	0.947311	0.994263	FALSE	FALSE	Trans (>250 kb)			0.0080492
ENSG00000163217	BMP10	2	p13.3	69092613	69098649	-0.0661721	0.947241	0.994263	FALSE	FALSE	Trans (>250 kb)			0.530397
ENSG00000164764	SBSPON	8	q21.11	73976775	74036323	-0.0668571	0.946695	0.993969	FALSE	FALSE	Trans (>250 kb)			0.292621
ENSG00000178921	PFAS	17	p13.1	8150936	8173809	-0.0671321	0.946476	0.993844	FALSE	FALSE	Trans (>250 kb)			0.238826
ENSG00000151006	PRSS53	16	p11.2	31094746	31100949	-0.0672432	0.946388	0.993844	FALSE	FALSE	171144	rs12934900	4.331e-11	2.77429e-09
ENSG00000114956	DGUOK	2	p13.1	74153953	74186088	-0.0672688	0.946368	0.993844	FALSE	FALSE	Trans (>250 kb)			0.0331467
ENSG00000183307	CECR6	22	q11.1	17597189	17602257	-0.0673683	0.946288	0.993844	FALSE	FALSE	Trans (>250 kb)			0.992851
ENSG00000099984	GSTT2	22	q11.23	24322339	24326106	-0.0675491	0.946145	0.9938	FALSE	FALSE	Trans (>250 kb)			0.240426
ENSG00000125991	ERGIC3	20	q11.22	34129770	34145405	-0.067562	0.946134	0.9938	FALSE	FALSE	Trans (>250 kb)			0.982052
ENSG00000085832	EPS15	1	p32.3	51819935	51985000	-0.0676018	0.946103	0.9938	FALSE	FALSE	Trans (>250 kb)			0.050145
ENSG00000213462	ERV3-1	7	q11.21	64451187	64467121	-0.0679266	0.945844	0.993704	FALSE	FALSE	Trans (>250 kb)			0.0229477
ENSG00000224730	AC009892.10	19	q13.42	55147173	55150343	-0.0679286	0.945842	0.993704	FALSE	FALSE	Trans (>250 kb)			0.541696
ENSG00000172023	REG1B	2	p12	79312156	79315145	-0.0681653	0.945654	0.993598	FALSE	FALSE	Trans (>250 kb)			0.128437
ENSG00000233136	USP17L11	4	p16.1	9217131	9218723	-0.0682763	0.945566	0.99358	FALSE	FALSE	Trans (>250 kb)
ENSG00000170955	PRKCDBP	11	p15.4	6340176	6341877	-0.0687218	0.945211	0.993379	FALSE	FALSE	Trans (>250 kb)			0.642786
ENSG00000147443	DOK2	8	p21.3	21766384	21771371	-0.068734	0.945201	0.993379	FALSE	FALSE	Trans (>250 kb)			0.365613
ENSG00000100557	C14orf105	14	q22.3	57936019	57960585	-0.0688424	0.945115	0.993379	FALSE	FALSE	Trans (>250 kb)			0.0350465
ENSG00000243989	ACY1	3	p21.2	52009066	52023213	-0.0689998	0.94499	0.993332	FALSE	FALSE	Trans (>250 kb)			0.594291
ENSG00000132692	BCAN	1	q23.1	156611182	156629324	-0.069221	0.944814	0.993195	FALSE	FALSE	Trans (>250 kb)			0.577492
ENSG00000213892	CEACAM16	19	q13.32	45202421	45213986	-0.0696799	0.944448	0.993119	FALSE	FALSE	Trans (>250 kb)			0.140936
ENSG00000139218	SCAF11	12	q12	46312914	46385903	-0.0700476	0.944156	0.992967	FALSE	FALSE	Trans (>250 kb)			0.000301528
ENSG00000138463	DIRC2	3	q21.1	122513642	122599986	-0.070082	0.944128	0.992967	FALSE	FALSE	Trans (>250 kb)			0.784872
ENSG00000205777	GAGE1	X	p11.23	49363628	49373139	-0.0701357	0.944086	0.992967	FALSE	FALSE	Trans (>250 kb)
ENSG00000172367	PDZD3	11	q23.3	119056166	119060932	-0.0704873	0.943806	0.992859	FALSE	FALSE	Trans (>250 kb)			0.0040496
ENSG00000019102	VSIG2	11	q24.2	124617368	124622134	-0.0707628	0.943587	0.992727	FALSE	FALSE	Trans (>250 kb)			0.154835
ENSG00000204001	LCN8	9	q34.3	139648838	139652678	-0.0708068	0.943552	0.992727	FALSE	FALSE	Trans (>250 kb)			0.0484452
ENSG00000124783	SSR1	6	p24.3	7268539	7347679	-0.0708427	0.943523	0.992727	FALSE	FALSE	Trans (>250 kb)			0.0851415
ENSG00000090539	CHRD	3	q27.1	184097861	184108524	-0.0708891	0.943486	0.992727	FALSE	FALSE	Trans (>250 kb)			0.438306
ENSG00000186432	KPNA4	3	q25.33	160212783	160283376	-0.0709437	0.943443	0.992727	FALSE	FALSE	Trans (>250 kb)			0.207429
ENSG00000248469	RP11-826N14.2	5	q35.2	175476681	175489024	-0.0711652	0.943266	0.99271	FALSE	FALSE	Trans (>250 kb)			0.679682
ENSG00000173542	MOB1B	4	q13.3	71768043	71888166	-0.071341	0.943126	0.992666	FALSE	FALSE	Trans (>250 kb)			0.010149
ENSG00000171873	ADRA1D	20	p13	4201329	4229721	-0.0715201	0.942984	0.992569	FALSE	FALSE	Trans (>250 kb)			0.144836
ENSG00000163626	COX18	4	q13.3	73921797	73935472	-0.0717793	0.942778	0.992451	FALSE	FALSE	Trans (>250 kb)			0.255724
ENSG00000164825	DEFB1	8	p23.1	6728097	6735544	-0.0722459	0.942406	0.992154	FALSE	FALSE	Trans (>250 kb)			0.725977
ENSG00000138685	FGF2	4	q27	123747863	123819391	-0.0724452	0.942248	0.992096	FALSE	FALSE	Trans (>250 kb)			0.59609
ENSG00000134201	GSTM5	1	p13.3	110254864	110318050	-0.07246	0.942236	0.992096	FALSE	FALSE	Trans (>250 kb)			0.89776
ENSG00000268218	AC137932.1	16	q24.3	89334512	89339452	-0.0724672	0.94223	0.992096	FALSE	FALSE	Trans (>250 kb)			0.174233
ENSG00000124196	GTSF1L	20	q13.12	42354804	42355638	-0.0727299	0.942021	0.992088	FALSE	FALSE	Trans (>250 kb)			0.490501
ENSG00000002330	BAD	11	q13.1	64037302	64052176	-0.0743489	0.940733	0.991516	FALSE	FALSE	Trans (>250 kb)			0.732977
ENSG00000268531	DKFZP547L112	15	q11.2	22011370	22012050	-0.0745184	0.940598	0.99151	FALSE	FALSE	Trans (>250 kb)
ENSG00000115607	IL18RAP	2	q12.1	103035149	103069025	-0.0747867	0.940384	0.991451	FALSE	FALSE	Trans (>250 kb)			0.0923408
ENSG00000169100	SLC25A6	X	p22.33	1505045	1511617	-0.0748511	0.940333	0.991451	FALSE	FALSE	Trans (>250 kb)
ENSG00000108700	CCL8	17	q12	32646055	32648421	-0.0748609	0.940325	0.991451	FALSE	FALSE	Trans (>250 kb)			0.0677432
ENSG00000187959	CPSF4L	17	q25.1	71244588	71258491	-0.0750798	0.940151	0.991451	FALSE	FALSE	Trans (>250 kb)			0.907959
ENSG00000184502	GAST	17	q21.2	39868578	39872221	-0.0752242	0.940036	0.991451	FALSE	FALSE	Trans (>250 kb)			0.079642
ENSG00000106100	NOD1	7	p14.3	30464143	30518400	-0.0753826	0.93991	0.991451	FALSE	FALSE	Trans (>250 kb)			0.262724
ENSG00000253958	CLDN23	8	p23.1	8559448	8561616	-0.0760194	0.939404	0.991202	FALSE	FALSE	Trans (>250 kb)			0.40031
ENSG00000244624	KRTAP20-1	21	q22.11	31988750	31989003	-0.0767965	0.938785	0.990909	FALSE	FALSE	Trans (>250 kb)			0.930457
ENSG00000095203	EPB41L4B	9	q31.3	111934255	112083244	-0.0768067	0.938777	0.990909	FALSE	FALSE	Trans (>250 kb)			0.110139
ENSG00000134871	COL4A2	13	q34	110958159	111165374	-0.0768308	0.938758	0.990909	FALSE	FALSE	Trans (>250 kb)			0.406609
ENSG00000186038	HTR3E	3	q27.1	183814852	183824783	-0.0771482	0.938506	0.990881	FALSE	FALSE	Trans (>250 kb)			0.308519
ENSG00000203804	ADAMTSL4-AS1	1	q21.3	150533480	150533969	-0.0774094	0.938298	0.990725	FALSE	FALSE	Trans (>250 kb)			0.328717
ENSG00000166833	NAV2	11	p15.1	19372271	20143144	-0.0777888	0.937996	0.990539	FALSE	FALSE	Trans (>250 kb)			0.0383462
ENSG00000240505	TNFRSF13B	17	p11.2	16832849	16875432	-0.0779556	0.937863	0.99046	FALSE	FALSE	Trans (>250 kb)			0.0244476
ENSG00000115828	QPCT	2	p22.2	37571717	37600465	-0.0779987	0.937829	0.99046	FALSE	FALSE	Trans (>250 kb)			0.079842
ENSG00000150967	ABCB9	12	q24.31	123405498	123466196	-0.078057	0.937783	0.99046	FALSE	FALSE	78900	rs10847864	9.812e-13	0.0232477
ENSG00000181915	ADO	10	q21.3	64564516	64568238	-0.078096	0.937752	0.99046	FALSE	FALSE	Trans (>250 kb)			0.648385
ENSG00000254440	PBOV1	6	q23.3	138537129	138539627	-0.0781005	0.937748	0.99046	FALSE	FALSE	Trans (>250 kb)			0.30462
ENSG00000121377	TAS2R7	12	p13.2	10954131	10955226	-0.0781039	0.937745	0.99046	FALSE	FALSE	Trans (>250 kb)			0.0612439
ENSG00000188603	CLN3	16	p11.2	28477983	28506896	-0.0781407	0.937716	0.99046	FALSE	FALSE	Trans (>250 kb)			0.0405459
ENSG00000171566	PLRG1	4	q31.3	155456158	155471587	-0.0787229	0.937253	0.99046	FALSE	FALSE	Trans (>250 kb)			0.461704
ENSG00000171150	SOCS5	2	p21	46926091	46990268	-0.0787376	0.937241	0.99046	FALSE	FALSE	Trans (>250 kb)			0.213529
ENSG00000095587	TLL2	10	q24.1	98124363	98273675	-0.0788173	0.937178	0.99046	FALSE	FALSE	Trans (>250 kb)			0.282522
ENSG00000137845	ADAM10	15	q21.3	58887403	59042177	-0.0792748	0.936814	0.99046	FALSE	FALSE	Trans (>250 kb)			0.676582
ENSG00000013297	CLDN11	3	q26.2	170136653	170578169	-0.0793521	0.936753	0.99046	FALSE	FALSE	Trans (>250 kb)			0.818268
ENSG00000124575	HIST1H1D	6	p22.2	26234440	26235216	-0.0795142	0.936624	0.99046	FALSE	FALSE	Trans (>250 kb)			0.138136
ENSG00000115685	PPP1R7	2	q37.3	242088991	242123067	-0.0798161	0.936383	0.99046	FALSE	FALSE	Trans (>250 kb)			0.286621
ENSG00000214357	NEURL1B	5	q35.1	172068269	172118543	-0.0799035	0.936314	0.990446	FALSE	FALSE	Trans (>250 kb)			0.186331
ENSG00000164099	PRSS12	4	q26	119201193	119274158	-0.0800091	0.93623	0.990411	FALSE	FALSE	Trans (>250 kb)			0.292121
ENSG00000175066	GK5	3	q23	141882414	141944449	-0.0804026	0.935917	0.990222	FALSE	FALSE	Trans (>250 kb)			0.180032
ENSG00000125618	PAX8	2	q13	113973574	114036527	-0.0807049	0.935677	0.990205	FALSE	FALSE	Trans (>250 kb)			0.524198
ENSG00000105329	TGFB1	19	q13.2	41807492	41859816	-0.0807063	0.935676	0.990205	FALSE	FALSE	Trans (>250 kb)			0.107139
ENSG00000146147	MLIP	6	p12.1	53794780	54131078	-0.0808692	0.935546	0.990205	FALSE	FALSE	Trans (>250 kb)			0.961054
ENSG00000244509	APOBEC3C	22	q13.1	39410088	39416357	-0.0809023	0.93552	0.990205	FALSE	FALSE	Trans (>250 kb)			0.177432
ENSG00000204701	OR2J3	6	p22.1	29079668	29080603	-0.080913	0.935511	0.990205	FALSE	FALSE	Trans (>250 kb)			0.351915
ENSG00000198125	MB	22	q12.3	36002811	36033998	-0.0809158	0.935509	0.990205	FALSE	FALSE	Trans (>250 kb)			0.867063
ENSG00000196458	ZNF605	12	q24.33	133498019	133532892	-0.0811486	0.935324	0.990205	FALSE	FALSE	Trans (>250 kb)			0.452505
ENSG00000158987	RAPGEF6	5	q31.1	130759614	130970929	-0.0812427	0.935249	0.990205	FALSE	FALSE	Trans (>250 kb)			0.567993
ENSG00000166436	TRIM66	11	p15.4	8633584	8693413	-0.0812681	0.935229	0.990205	FALSE	FALSE	Trans (>250 kb)			0.639486
ENSG00000182698	RESP18	2	q35	220192131	220197899	-0.0815967	0.934967	0.99011	FALSE	FALSE	Trans (>250 kb)			0.292421
ENSG00000063587	ZNF275	X	q28	152599613	152625568	-0.0816218	0.934947	0.99011	FALSE	FALSE	Trans (>250 kb)
ENSG00000196979	AL360004.1	9	q34.11	132902889	132906498	-0.0818017	0.934804	0.99011	FALSE	FALSE	Trans (>250 kb)			0.762374
ENSG00000179817	MRGPRX4	11	p15.1	18194384	18195827	-0.0818582	0.934759	0.99011	FALSE	FALSE	Trans (>250 kb)			0.873463
ENSG00000187151	ANGPTL5	11	q22.1	101761405	101787253	-0.0818679	0.934752	0.99011	FALSE	FALSE	Trans (>250 kb)			0.449305
ENSG00000108443	RPS6KB1	17	q23.1	57970447	58027925	-0.0819423	0.934693	0.999952	FALSE	FALSE	Trans (>250 kb)			0.867563
ENSG00000180287	PLD5	1	q43	242246288	242687998	-0.0821861	0.934499	0.99011	FALSE	FALSE	Trans (>250 kb)			0.384412
ENSG00000103326	CAPN15	16	p13.3	577717	604636	-0.0824645	0.934277	0.990055	FALSE	FALSE	Trans (>250 kb)			0.125937
ENSG00000185670	ZBTB3	11	q12.3	62515791	62521660	-0.0824969	0.934252	0.990055	FALSE	FALSE	Trans (>250 kb)			0.19743
ENSG00000132275	RRP8	11	p15.4	6616305	6624850	-0.0825851	0.934181	0.990055	FALSE	FALSE	Trans (>250 kb)			0.147535
ENSG00000176540	OR4C5	11	p11.2	48387037	48388017	-0.0826287	0.934147	0.990055	FALSE	FALSE	Trans (>250 kb)			0.967053
ENSG00000172061	LRRC15	3	q29	194075976	194090472	-0.0827394	0.934059	0.990055	FALSE	FALSE	Trans (>250 kb)			0.576192
ENSG00000197520	FAM177B	1	q41	222910549	222924147	-0.0830739	0.933793	0.989968	FALSE	FALSE	Trans (>250 kb)			0.268423
ENSG00000108839	ALOX12	17	p13.1	6899384	6914055	-0.0830758	0.933791	0.989968	FALSE	FALSE	Trans (>250 kb)			0.0811419
ENSG00000032219	ARID4A	14	q23.1	58765103	58840605	-0.0831698	0.933717	0.989968	FALSE	FALSE	Trans (>250 kb)			0.345815
ENSG00000196993	NPIPB9	16	p11.2	28763108	28784128	-0.0832522	0.933651	0.989968	FALSE	FALSE	Trans (>250 kb)			0.0121798
ENSG00000143401	ANP32E	1	q21.2	150190717	150208504	-0.0832634	0.933642	0.989968	FALSE	FALSE	Trans (>250 kb)			0.318318
ENSG00000248710	RP11-432B6.3	3	q25.33	159945241	160167617	-0.0833619	0.933564	0.989968	FALSE	FALSE	Trans (>250 kb)			0.168533
ENSG00000162896	PIGR	1	q32.1	207101863	207119811	-0.0834663	0.933481	0.989968	FALSE	FALSE	Trans (>250 kb)			0.675582
ENSG00000015153	YAF2	12	q12	42550906	42632151	-0.083544	0.933419	0.989968	FALSE	FALSE	Trans (>250 kb)			0.842366
ENSG00000158315	RHBDL2	1	p34.3	39351479	39407471	-0.083755	0.933251	0.989968	FALSE	FALSE	Trans (>250 kb)			0.885761
ENSG00000242247	ARFGAP3	22	q13.2	43192508	43254112	-0.0838673	0.933162	0.989968	FALSE	FALSE	Trans (>250 kb)			0.0419458
ENSG00000172867	KRT2	12	q13.13	53038342	53045948	-0.0838825	0.93315	0.989968	FALSE	FALSE	Trans (>250 kb)			0.927457
ENSG00000177943	MAMDC4	9	q34.3	139745395	139755249	-0.0838888	0.933145	0.989968	FALSE	FALSE	Trans (>250 kb)			0.579392
ENSG00000115598	IL1RL2	2	q12.1	102803433	102856462	-0.0842653	0.932846	0.989968	FALSE	FALSE	Trans (>250 kb)			0.866063
ENSG00000246366	RP11-382J12.1	8	q13.3	71520812	71575514	-0.0844062	0.932734	0.989968	FALSE	FALSE	Trans (>250 kb)			0.680082
ENSG00000198034	RPS4X	X	q13.1	71475529	71497150	-0.0844715	0.932682	0.989968	FALSE	FALSE	Trans (>250 kb)
ENSG00000075340	ADD2	2	p13.3	70834750	70995357	-0.084577	0.932598	0.989968	FALSE	FALSE	Trans (>250 kb)			0.00344966
ENSG00000204403	CASP12	11	q22.3	104756445	104769397	-0.0845971	0.932582	0.989968	FALSE	FALSE	Trans (>250 kb)			0.342816
ENSG00000170100	ZNF778	16	q24.3	89284118	89295363	-0.0848056	0.932416	0.989968	FALSE	FALSE	Trans (>250 kb)			0.259524
ENSG00000115241	PPM1G	2	p23.3	27604061	27632554	-0.0849124	0.932331	0.989939	FALSE	FALSE	Trans (>250 kb)			3.01096e-05
ENSG00000136819	C9orf78	9	q34.11	132589569	132598142	-0.0853325	0.931997	0.98981	FALSE	FALSE	Trans (>250 kb)			0.147035
ENSG00000166881	TMEM194A	12	q13.3	57449426	57481846	-0.085514	0.931853	0.989809	FALSE	FALSE	Trans (>250 kb)			0.340716
ENSG00000111348	ARHGDIB	12	p12.3	15094951	15114662	-0.0859318	0.931521	0.98964	FALSE	FALSE	Trans (>250 kb)			0.619388
ENSG00000205884	DEFB136	8	p23.1	11831446	11832108	-0.0859377	0.931516	0.98964	FALSE	FALSE	Trans (>250 kb)			0.373513
ENSG00000089234	BRAP	12	q24.12	112079950	112123790	-0.086025	0.931447	0.98964	FALSE	FALSE	Trans (>250 kb)			0.836066
ENSG00000163249	CCNYL1	2	q33.3	208576264	208626563	-0.0861207	0.93137	0.98964	FALSE	FALSE	Trans (>250 kb)			0.534097
ENSG00000183310	OR2T34	1	q44	248737022	248738080	-0.0862315	0.931282	0.98964	FALSE	FALSE	Trans (>250 kb)			0.638286
ENSG00000174948	GPR149	3	q25.2	154055461	154147504	-0.0862942	0.931233	0.98964	FALSE	FALSE	Trans (>250 kb)			0.728077
ENSG00000166091	CMTM5	14	q11.2	23846017	23848981	-0.0862996	0.931228	0.98964	FALSE	FALSE	Trans (>250 kb)			0.491301
ENSG00000101276	SLC52A3	20	p13	740724	749131	-0.0863411	0.931195	0.98964	FALSE	FALSE	Trans (>250 kb)			0.657084
ENSG00000255012	OR5M1	11	q12.1	56380031	56380978	-0.0864352	0.931121	0.98964	FALSE	FALSE	Trans (>250 kb)			0.969053
ENSG00000102349	KLF8	X	p11.21	56258854	56314322	-0.0864464	0.931112	0.98964	FALSE	FALSE	Trans (>250 kb)
ENSG00000036672	USP2	11	q23.3	119225925	119252436	-0.0865528	0.931027	0.98964	FALSE	FALSE	Trans (>250 kb)			0.376312
ENSG00000121314	TAS2R8	12	p13.2	10958650	10959892	-0.0866817	0.930924	0.98964	FALSE	FALSE	Trans (>250 kb)			0.0541446
ENSG00000186265	BTLA	3	q13.2	112182815	112218408	-0.0868035	0.930828	0.98964	FALSE	FALSE	Trans (>250 kb)			0.942656
ENSG00000149646	CNBD2	20	q11.23	34556512	34618622	-0.0868847	0.930763	0.98964	FALSE	FALSE	Trans (>250 kb)			0.59889
ENSG00000163734	CXCL3	4	q13.3	74902306	74904524	-0.0869782	0.930689	0.98964	FALSE	FALSE	Trans (>250 kb)			0.510299
ENSG00000123975	CKS2	9	q22.2	91926113	91931618	-0.087048	0.930633	0.98964	FALSE	FALSE	Trans (>250 kb)			0.878962
ENSG00000167601	AXL	19	q13.2	41725108	41767671	-0.0870978	0.930594	0.98964	FALSE	FALSE	Trans (>250 kb)			0.187431
ENSG00000145309	CABS1	4	q13.3	71200683	71202833	-0.087237	0.930483	0.98964	FALSE	FALSE	Trans (>250 kb)			0.490401
ENSG00000164463	CREBRF	5	q35.1	172483355	172566291	-0.0872988	0.930434	0.98964	FALSE	FALSE	Trans (>250 kb)			0.0114489
ENSG00000099953	MMP11	22	q11.23	24110413	24126503	-0.0876578	0.930149	0.98964	FALSE	FALSE	Trans (>250 kb)			0.70088
ENSG00000204977	TRIM13	13	q14.2	50570024	50594617	-0.0877631	0.930065	0.98964	FALSE	FALSE	Trans (>250 kb)			0.457604
ENSG00000163492	CCDC141	2	q31.2	179694484	179914813	-0.0879392	0.929925	0.98964	FALSE	FALSE	Trans (>250 kb)			0.408809
ENSG00000140937	CDH11	16	q21	64977656	65160015	-0.0880249	0.929857	0.98964	FALSE	FALSE	Trans (>250 kb)			0.668983
ENSG00000198601	OR2M2	1	q44	248343288	248344331	-0.0882569	0.929672	0.98964	FALSE	FALSE	Trans (>250 kb)			0.154835
ENSG00000099974	DDTL	22	q11.23	24309089	24314721	-0.0883195	0.929623	0.98964	FALSE	FALSE	Trans (>250 kb)			0.294621
ENSG00000113648	H2AFY	5	q31.1	134669590	134735604	-0.0885035	0.929477	0.98964	FALSE	FALSE	Trans (>250 kb)			0.571293
ENSG00000162366	PDZK1IP1	1	p33	47649265	47656716	-0.0886558	0.929355	0.98964	FALSE	FALSE	Trans (>250 kb)			5.33104e-05
ENSG00000162188	GNG3	11	q12.3	62475130	62476673	-0.0888607	0.929193	0.98964	FALSE	FALSE	Trans (>250 kb)			0.149535
ENSG00000107485	GATA3	10	p14	8095567	8117161	-0.0890376	0.929052	0.98964	FALSE	FALSE	Trans (>250 kb)			0.326017
ENSG00000198848	CES1	16	q12.2	55836763	55867249	-0.0891727	0.928945	0.98964	FALSE	FALSE	Trans (>250 kb)			0.119238
ENSG00000140986	RPL3L	16	p13.3	1993975	2007607	-0.0892399	0.928891	0.98964	FALSE	FALSE	Trans (>250 kb)			1.51376e-06
ENSG00000134548	C12orf39	12	p12.1	21679241	21690311	-0.0893322	0.928818	0.98964	FALSE	FALSE	Trans (>250 kb)			0.39661
ENSG00000177551	NHLH2	1	p13.1	116378998	116386538	-0.089336	0.928815	0.98964	FALSE	FALSE	Trans (>250 kb)			0.513199
ENSG00000259529	RP11-468E2.4	14	q12	24620427	24636611	-0.0894933	0.92869	0.98964	FALSE	FALSE	Trans (>250 kb)			0.777972
ENSG00000083290	ULK2	17	p11.2	19674142	19771249	-0.0895701	0.928629	0.98964	FALSE	FALSE	Trans (>250 kb)			0.875162
ENSG00000105618	PRPF31	19	q13.42	54618837	54635140	-0.0895848	0.928617	0.98964	FALSE	FALSE	Trans (>250 kb)			0.20143
ENSG00000163820	FYCO1	3	p21.31	45959396	46037316	-0.0896821	0.92854	0.98964	FALSE	FALSE	Trans (>250 kb)			0.0325467
ENSG00000205457	TP53TG3C	16	p11.2	33204156	33264727	-0.0898055	0.928442	0.98964	FALSE	FALSE	Trans (>250 kb)
ENSG00000173715	C11orf80	11	q13.2	66511922	66610987	-0.0899012	0.928366	0.98964	FALSE	FALSE	Trans (>250 kb)			0.416108
ENSG00000150630	VEGFC	4	q34.3	177604689	177713881	-0.0899558	0.928322	0.98964	FALSE	FALSE	Trans (>250 kb)			0.476002
ENSG00000147234	FRMPD3	X	q22.3	106765680	106848481	-0.0900662	0.928235	0.98964	FALSE	FALSE	Trans (>250 kb)
ENSG00000139083	ETV6	12	p13.2	11802788	12048336	-0.0900704	0.928231	0.98964	FALSE	FALSE	Trans (>250 kb)			0.777572
ENSG00000117448	AKR1A1	1	p34.1	46016215	46035721	-0.090278	0.928066	0.98964	FALSE	FALSE	Trans (>250 kb)			0.669683
ENSG00000108523	RNF167	17	p13.2	4843303	4848517	-0.0904029	0.927967	0.98964	FALSE	FALSE	Trans (>250 kb)			0.29702
ENSG00000111780	AL021546.6	12	q24.31	120876001	120897809	-0.0906534	0.927768	0.98964	FALSE	FALSE	Trans (>250 kb)			0.394811
ENSG00000249751	ECSCR	5	q31.2	138784245	138842328	-0.0908261	0.927631	0.98964	FALSE	FALSE	Trans (>250 kb)			0.807569
ENSG00000114805	PLCH1	3	q25.31	155093369	155462856	-0.0909017	0.927571	0.98964	FALSE	FALSE	Trans (>250 kb)			0.378812
ENSG00000105048	TNNT1	19	q13.42	55644162	55660722	-0.0911221	0.927396	0.98964	FALSE	FALSE	Trans (>250 kb)			0.0080492
ENSG00000144635	DYNC1LI1	3	p22.3	32567463	32612366	-0.0912388	0.927303	0.98964	FALSE	FALSE	Trans (>250 kb)			0.466003
ENSG00000132589	FLOT2	17	q11.2	27206353	27224697	-0.0912596	0.927286	0.98964	FALSE	FALSE	Trans (>250 kb)			0.736976
ENSG00000244588	RAD21L1	20	p13	1206700	1277065	-0.0915283	0.927073	0.98964	FALSE	FALSE	Trans (>250 kb)			0.310419
ENSG00000186919	ZACN	17	q25.1	74068042	74079747	-0.0917548	0.926893	0.98964	FALSE	FALSE	Trans (>250 kb)			0.39871
ENSG00000221931	OR6X1	11	q24.1	123624196	123625253	-0.0920266	0.926677	0.98964	FALSE	FALSE	Trans (>250 kb)			0.872863
ENSG00000134363	FST	5	q11.2	52776239	52782964	-0.092047	0.926661	0.98964	FALSE	FALSE	Trans (>250 kb)			0.574193
ENSG00000005893	LAMP2	X	q24	119561682	119603220	-0.0920887	0.926628	0.98964	FALSE	FALSE	Trans (>250 kb)
ENSG00000120727	PAIP2	5	q31.2	138677276	138705406	-0.0921036	0.926616	0.98964	FALSE	FALSE	Trans (>250 kb)			0.257724
ENSG00000168792	ABHD15	17	q11.2	27887565	27894155	-0.0925438	0.926266	0.98964	FALSE	FALSE	Trans (>250 kb)			0.131737
ENSG00000109919	MTCH2	11	p11.2	47638867	47664175	-0.0926193	0.926206	0.98964	FALSE	FALSE	Trans (>250 kb)			0.446605
ENSG00000104064	GABPB1	15	q21.2	50569389	50647605	-0.0927956	0.926066	0.98964	FALSE	FALSE	Trans (>250 kb)			0.561294
ENSG00000058668	ATP2B4	1	q32.1	203595689	203713209	-0.0928647	0.926011	0.98964	FALSE	FALSE	Trans (>250 kb)			0.444506
ENSG00000273155	MRPL30	2	q11.2	99771461	99811761	-0.0933336	0.925639	0.98964	FALSE	FALSE	Trans (>250 kb)			0.209529
ENSG00000224531	SMIM13	6	p24.2	11094266	11138964	-0.0934927	0.925512	0.98964	FALSE	FALSE	Trans (>250 kb)			0.207829
ENSG00000051825	MPHOSPH9	12	q24.31	123636867	123728561	-0.0935052	0.925502	0.98964	FALSE	FALSE	Trans (>250 kb)			0.0184482
ENSG00000144026	ZNF514	2	q11.1	95813075	95831158	-0.0937548	0.925304	0.989622	FALSE	FALSE	Trans (>250 kb)			0.0561444
ENSG00000171772	SYCE1	10	q26.3	135367404	135382876	-0.0937601	0.9253	0.989622	FALSE	FALSE	Trans (>250 kb)			0.414809
ENSG00000125816	NKX2-4	20	p11.22	21376005	21378666	-0.0938685	0.925214	0.989622	FALSE	FALSE	Trans (>250 kb)			0.155834
ENSG00000204918	PRR20B	13	q21.1	57721622	57724643	-0.0939604	0.925141	0.989622	FALSE	FALSE	Trans (>250 kb)			0.213029
ENSG00000257127	CLLU1	12	q22	92815307	92824778	-0.0939658	0.925136	0.989622	FALSE	FALSE	Trans (>250 kb)			0.69668
ENSG00000130826	DKC1	X	q28	153991031	154005964	-0.0941418	0.924996	0.989622	FALSE	FALSE	Trans (>250 kb)
ENSG00000154134	ROBO3	11	q24.2	124735282	124751366	-0.0941891	0.924959	0.989622	FALSE	FALSE	Trans (>250 kb)			0.5014
ENSG00000023287	RB1CC1	8	q11.23	53535016	53658403	-0.094206	0.924945	0.989622	FALSE	FALSE	Trans (>250 kb)			0.778272
ENSG00000173726	TOMM20	1	q42.3	235272651	235292251	-0.0942074	0.924944	0.989622	FALSE	FALSE	Trans (>250 kb)			0.59649
ENSG00000213199	ASIC3	7	q36.1	150745379	150749843	-0.094307	0.924865	0.989622	FALSE	FALSE	Trans (>250 kb)			0.227027
ENSG00000137571	SLCO5A1	8	q13.3	70579282	70747299	-0.0946295	0.924609	0.989622	FALSE	FALSE	Trans (>250 kb)			0.357814
ENSG00000224383	C17orf72	17	q23.3	62075711	62081664	-0.094661	0.924584	0.989622	FALSE	FALSE	Trans (>250 kb)			0.207929
ENSG00000206557	TRIM71	3	p22.3	32859510	32939318	-0.094814	0.924463	0.989622	FALSE	FALSE	Trans (>250 kb)			0.127137
ENSG00000197953	AADACL2	3	q25.1	151451704	151479127	-0.0948574	0.924428	0.989622	FALSE	FALSE	Trans (>250 kb)			0.232027
ENSG00000164180	TMEM161B	5	q14.3	87485450	87565293	-0.0949278	0.924372	0.989622	FALSE	FALSE	Trans (>250 kb)			0.292621
ENSG00000168004	HRASLS5	11	q12.3	63228876	63258666	-0.0950239	0.924296	0.989622	FALSE	FALSE	Trans (>250 kb)			0.791671
ENSG00000126457	PRMT1	19	q13.33	50179043	50192286	-0.0950595	0.924268	0.989622	FALSE	FALSE	Trans (>250 kb)			0.512699
ENSG00000011451	WIZ	19	p13.12	15532319	15560762	-0.0950918	0.924242	0.989622	FALSE	FALSE	Trans (>250 kb)			0.769373
ENSG00000123570	RAB9B	X	q22.2	103077252	103087158	-0.0952708	0.9241	0.989622	FALSE	FALSE	Trans (>250 kb)
ENSG00000001626	CFTR	7	q31.2	117105838	117356025	-0.0953204	0.92406	0.989622	FALSE	FALSE	Trans (>250 kb)			0.892461
ENSG00000173598	NUDT4	12	q22	93771659	93797024	-0.0953464	0.92404	0.989622	FALSE	FALSE	Trans (>250 kb)			0.40231
ENSG00000273167	RP11-307N16.6	13	q12.12	24553839	24895169	-0.0954637	0.923946	0.989622	FALSE	FALSE	Trans (>250 kb)			0.139436
ENSG00000101400	SNTA1	20	q11.21	31995761	32031698	-0.0954676	0.923943	0.989622	FALSE	FALSE	Trans (>250 kb)			0.000569429
ENSG00000136732	GYPC	2	q14.3	127413509	127454246	-0.0956805	0.923774	0.989622	FALSE	FALSE	Trans (>250 kb)			0.517998
ENSG00000165264	NDUFB6	9	p21.1	32552997	32573160	-0.0958519	0.923638	0.989622	FALSE	FALSE	Trans (>250 kb)			0.443006
ENSG00000145107	TM4SF19	3	q29	196046213	196065374	-0.0959245	0.923581	0.989622	FALSE	FALSE	Trans (>250 kb)			0.511199
ENSG00000148826	NKX6-2	10	q26.3	134598297	134599556	-0.0963804	0.923218	0.989622	FALSE	FALSE	Trans (>250 kb)			0.151235
ENSG00000113558	SKP1	5	q31.1	133484633	133512729	-0.0965589	0.923077	0.989622	FALSE	FALSE	Trans (>250 kb)			0.663284
ENSG00000128708	HAT1	2	q31.1	172778958	172848599	-0.0966447	0.923009	0.989622	FALSE	FALSE	Trans (>250 kb)			0.563194
ENSG00000250173	RP11-661C8.3	5	p15.33	979480	981415	-0.0971121	0.922637	0.989622	FALSE	FALSE	Trans (>250 kb)			0.676182
ENSG00000175274	TP53I11	11	p11.2	44907454	44972840	-0.0973573	0.922443	0.989622	FALSE	FALSE	Trans (>250 kb)			0.522898
ENSG00000135414	GDF11	12	q13.2	56137064	56150911	-0.0974718	0.922352	0.989622	FALSE	FALSE	Trans (>250 kb)			0.0554445
ENSG00000150045	KLRF1	12	p13.31	9980077	9997606	-0.0974766	0.922348	0.989622	FALSE	FALSE	Trans (>250 kb)			0.821868
ENSG00000172349	IL16	15	q25.1	81451916	81605104	-0.0974878	0.922339	0.989622	FALSE	FALSE	Trans (>250 kb)			0.731277
ENSG00000196639	HRH1	3	p25.3	11178779	11305243	-0.0974941	0.922334	0.989622	FALSE	FALSE	Trans (>250 kb)			0.363214
ENSG00000109743	BST1	4	p15.32	15704573	15739936	-0.097594	0.922255	0.989622	FALSE	FALSE	0	rs4698412	7.049e-14	9.83291e-12
ENSG00000162814	SPATA17	1	q41	217804666	218045038	-0.0977594	0.922123	0.989622	FALSE	FALSE	Trans (>250 kb)			0.831667
ENSG00000105755	ETHE1	19	q13.31	44010871	44031396	-0.0978012	0.92209	0.989622	FALSE	FALSE	Trans (>250 kb)			0.252125
ENSG00000111241	FGF6	12	p13.32	4537321	4554780	-0.0978543	0.922048	0.989622	FALSE	FALSE	Trans (>250 kb)			0.716078
ENSG00000153339	TRAPPC8	18	q12.1	29409136	29533099	-0.0980054	0.921928	0.989622	FALSE	FALSE	Trans (>250 kb)			0.466703
ENSG00000136888	ATP6V1G1	9	q32	117350026	117360653	-0.0981692	0.921798	0.989622	FALSE	FALSE	Trans (>250 kb)			0.563494
ENSG00000169020	ATP5I	4	p16.3	666225	668127	-0.0983898	0.921623	0.989622	FALSE	FALSE	Trans (>250 kb)			0.0319468
ENSG00000068028	RASSF1	3	p21.31	50367219	50378411	-0.0988047	0.921293	0.989577	FALSE	FALSE	Trans (>250 kb)			0.0643436
ENSG00000186943	OR13C8	9	q31.1	107331449	107332411	-0.0988895	0.921226	0.989568	FALSE	FALSE	Trans (>250 kb)			0.040446
ENSG00000076554	TPD52	8	q21.13	80870571	81143467	-0.0989215	0.921201	0.989568	FALSE	FALSE	Trans (>250 kb)			0.00764924
ENSG00000188643	S100A16	1	q21.3	153579362	153585621	-0.0991342	0.921032	0.989538	FALSE	FALSE	Trans (>250 kb)			0.676782
ENSG00000181803	OR6S1	14	q11.2	21108855	21109850	-0.0991858	0.920991	0.989538	FALSE	FALSE	Trans (>250 kb)			0.0580442
ENSG00000084676	NCOA1	2	p23.3	24714783	24993571	-0.0991895	0.920988	0.989538	FALSE	FALSE	Trans (>250 kb)			0.505099
ENSG00000079246	XRCC5	2	q35	216972187	217071026	-0.0995986	0.920663	0.989418	FALSE	FALSE	Trans (>250 kb)			0.330617
ENSG00000178935	ZNF552	19	q13.43	58315209	58326281	-0.0996064	0.920657	0.989418	FALSE	FALSE	Trans (>250 kb)			0.452505
ENSG00000187516	CXorf27	X	p11.4	37850070	37850569	-0.0999043	0.92042	0.989331	FALSE	FALSE	Trans (>250 kb)
ENSG00000144136	SLC20A1	2	q13	113403434	113421404	-0.100063	0.920294	0.989331	FALSE	FALSE	Trans (>250 kb)			0.615288
ENSG00000248789	CTD-2203A3.1	5	q11.2	51303865	51376821	-0.10015	0.920225	0.989331	FALSE	FALSE	Trans (>250 kb)			0.482502
ENSG00000164284	GRPEL2	5	q32	148724993	148734146	-0.100266	0.920133	0.989278	FALSE	FALSE	Trans (>250 kb)			0.774673
ENSG00000072182	ASIC4	2	q35	220378892	220403494	-0.100377	0.920045	0.989227	FALSE	FALSE	Trans (>250 kb)			0.216628
ENSG00000141738	GRB7	17	q12	37894180	37903544	-0.100532	0.919922	0.989206	FALSE	FALSE	Trans (>250 kb)			0.593991
ENSG00000187997	C17orf99	17	q25.3	76142434	76162258	-0.100591	0.919875	0.989206	FALSE	FALSE	Trans (>250 kb)			0.0265473
ENSG00000143520	FLG2	1	q21.3	152321211	152332482	-0.100724	0.91977	0.989206	FALSE	FALSE	Trans (>250 kb)			0.647385
ENSG00000197043	ANXA6	5	q33.1	150480273	150537443	-0.101071	0.919494	0.989195	FALSE	FALSE	Trans (>250 kb)			0.120638
ENSG00000186090	HTR3D	3	q27.1	183749332	183757157	-0.10115	0.919432	0.989195	FALSE	FALSE	Trans (>250 kb)			0.184632
ENSG00000211445	GPX3	5	q33.1	150400124	150408554	-0.101231	0.919367	0.989195	FALSE	FALSE	Trans (>250 kb)			0.359214
ENSG00000175170	FAM182B	20	p11.1	25744102	25848861	-0.101343	0.919278	0.989195	FALSE	FALSE	Trans (>250 kb)			0.356614
ENSG00000148572	NRBF2	10	q21.3	64893050	64914783	-0.101579	0.919091	0.989195	FALSE	FALSE	Trans (>250 kb)			0.456604
ENSG00000113448	PDE4D	5	q12.1	58264865	59817947	-0.101597	0.919077	0.989195	FALSE	FALSE	Trans (>250 kb)			0.0441456
ENSG00000179583	CIITA	16	p13.13	10971055	11026079	-0.101607	0.919068	0.989195	FALSE	FALSE	Trans (>250 kb)			0.834367
ENSG00000077684	JADE1	4	q28.2	129730779	129796379	-0.101625	0.919054	0.989195	FALSE	FALSE	Trans (>250 kb)			0.124838
ENSG00000258992	TSPY1	Y	p11.2	9236076	9307357	-0.101704	0.918991	0.989195	FALSE	FALSE	Trans (>250 kb)
ENSG00000121864	ZNF639	3	q26.33	179040779	179053323	-0.102098	0.918679	0.989195	FALSE	FALSE	Trans (>250 kb)			0.185931
ENSG00000177595	PIDD	11	p15.5	799179	809753	-0.102272	0.918541	0.989195	FALSE	FALSE	Trans (>250 kb)			0.189131
ENSG00000117758	STX12	1	p35.3	28099694	28150963	-0.102288	0.918528	0.989195	FALSE	FALSE	Trans (>250 kb)			0.968153
ENSG00000138698	RAP1GDS1	4	q23	99182535	99365012	-0.102296	0.918522	0.989195	FALSE	FALSE	Trans (>250 kb)			0.629187
ENSG00000165821	SALL2	14	q11.2	21989232	22005350	-0.102609	0.918274	0.989195	FALSE	FALSE	Trans (>250 kb)			0.131537
ENSG00000138468	SENP7	3	q12.3	101043049	101232085	-0.102808	0.918115	0.989195	FALSE	FALSE	Trans (>250 kb)			0.579492
ENSG00000002933	TMEM176A	7	q36.1	150497491	150502208	-0.102832	0.918096	0.989195	FALSE	FALSE	Trans (>250 kb)			0.271223
ENSG00000158079	PTPDC1	9	q22.32	96793076	96872138	-0.103062	0.917914	0.989195	FALSE	FALSE	Trans (>250 kb)			0.950555
ENSG00000198574	SH2D1B	1	q23.3	162365056	162381928	-0.1031	0.917884	0.989195	FALSE	FALSE	Trans (>250 kb)			0.19623
ENSG00000185739	SRL	16	p13.3	4239375	4292081	-0.103743	0.917374	0.989065	FALSE	FALSE	Trans (>250 kb)			0.00474953
ENSG00000100316	RPL3	22	q13.1	39708887	39716394	-0.103756	0.917363	0.989065	FALSE	FALSE	Trans (>250 kb)			0.165233
ENSG00000184898	RBM43	2	q23.3	152104454	152118393	-0.103906	0.917244	0.989049	FALSE	FALSE	Trans (>250 kb)			0.0849415
ENSG00000130513	GDF15	19	p13.11	18485541	18499986	-0.103965	0.917197	0.989049	FALSE	FALSE	Trans (>250 kb)			0.0822418
ENSG00000104826	LHB	19	q13.33	49519237	49520338	-0.104052	0.917128	0.989049	FALSE	FALSE	Trans (>250 kb)			0.886561
ENSG00000239779	WBP1	2	p13.1	74685456	74688018	-0.104182	0.917025	0.989049	FALSE	FALSE	Trans (>250 kb)			0.424108
ENSG00000140478	GOLGA6D	15	q24.2	75575176	75586816	-0.104216	0.916998	0.989049	FALSE	FALSE	Trans (>250 kb)			0.487001
ENSG00000166329	CCDC182	17	q22	55821842	55822673	-0.104227	0.916989	0.989049	FALSE	FALSE	Trans (>250 kb)			0.506199
ENSG00000260548	RP6-24A23.6	X	q22.3	107965300	107975917	-0.104331	0.916907	0.989049	FALSE	FALSE	Trans (>250 kb)
ENSG00000255398	HCAR3	12	q24.31	123199303	123201439	-0.104402	0.91685	0.989049	FALSE	FALSE	125159	rs10847864	9.812e-13	0.0422458
ENSG00000176399	DMRTA1	9	p21.3	22446840	22455739	-0.104463	0.916802	0.989049	FALSE	FALSE	Trans (>250 kb)			0.029647
ENSG00000173585	CCR9	3	p21.31	45927996	45944667	-0.104551	0.916732	0.989049	FALSE	FALSE	Trans (>250 kb)			0.0223478
ENSG00000169594	BNC1	15	q25.2	83924655	83953466	-0.104598	0.916695	0.989049	FALSE	FALSE	Trans (>250 kb)			0.367413
ENSG00000167283	ATP5L	11	q23.3	118271869	118302211	-0.10462	0.916677	0.989049	FALSE	FALSE	Trans (>250 kb)			0.606989
ENSG00000105695	MAG	19	q13.12	35783028	35804707	-0.104657	0.916648	0.989049	FALSE	FALSE	Trans (>250 kb)			0.138936
ENSG00000112218	GPR63	6	q16.1	97242002	97285353	-0.104897	0.916458	0.989049	FALSE	FALSE	Trans (>250 kb)			0.306619
ENSG00000171720	HDAC3	5	q31.3	141000443	141016437	-0.104991	0.916383	0.989049	FALSE	FALSE	Trans (>250 kb)			0.236226
ENSG00000108825	PTGES3L-AARSD1	17	q21.31	41102543	41132545	-0.105068	0.916322	0.989049	FALSE	FALSE	Trans (>250 kb)			0.347615
ENSG00000137648	TMPRSS4	11	q23.3	117947753	117992605	-0.105211	0.916209	0.989049	FALSE	FALSE	Trans (>250 kb)			0.0347465
ENSG00000015479	MATR3	5	q31.2	138609441	138667360	-0.105496	0.915982	0.989049	FALSE	FALSE	Trans (>250 kb)			0.215428
ENSG00000198858	R3HDM4	19	p13.3	896503	913240	-0.105651	0.915859	0.989049	FALSE	FALSE	Trans (>250 kb)			0.19633
ENSG00000118156	ZNF541	19	q13.33	48023942	48059113	-0.105724	0.915801	0.989049	FALSE	FALSE	Trans (>250 kb)			0.586591
ENSG00000148408	CACNA1B	9	q34.3	140772241	141019076	-0.105731	0.915796	0.989049	FALSE	FALSE	Trans (>250 kb)			0.4961
ENSG00000205085	FAM71F2	7	q32.1	128312342	128326929	-0.105765	0.915769	0.989049	FALSE	FALSE	Trans (>250 kb)			0.374213
ENSG00000057757	PITHD1	1	p36.11	24104895	24114722	-0.106119	0.915488	0.989049	FALSE	FALSE	Trans (>250 kb)			0.363614
ENSG00000204444	APOM	6	p21.33	31620193	31625987	-0.106181	0.915439	0.989049	FALSE	FALSE	Trans (>250 kb)			0.638486
ENSG00000234719	RP11-166B2.1	16	p13.13	12021230	12070500	-0.106212	0.915414	0.989049	FALSE	FALSE	Trans (>250 kb)			0.511199
ENSG00000163322	FAM175A	4	q21.23	84382092	84444501	-0.106266	0.915372	0.989049	FALSE	FALSE	Trans (>250 kb)			0.783072
ENSG00000168907	PLA2G4F	15	q15.1	42433332	42448839	-0.106343	0.915311	0.989049	FALSE	FALSE	Trans (>250 kb)			0.40441
ENSG00000089225	TBX5	12	q24.21	114791736	114846247	-0.106653	0.915064	0.989044	FALSE	FALSE	Trans (>250 kb)			0.517298
ENSG00000081189	MEF2C	5	q14.3	88013975	88199922	-0.106671	0.91505	0.989044	FALSE	FALSE	Trans (>250 kb)			0.346815
ENSG00000167100	SAMD14	17	q21.33	48187404	48207246	-0.10671	0.915019	0.989044	FALSE	FALSE	Trans (>250 kb)			2.7422e-05
ENSG00000163206	SMCP	1	q21.3	152850793	152857523	-0.106794	0.914952	0.989044	FALSE	FALSE	Trans (>250 kb)			0.0231477
ENSG00000100600	LGMN	14	q32.12	93170152	93215047	-0.106999	0.91479	0.989044	FALSE	FALSE	Trans (>250 kb)			0.0669433
ENSG00000074071	MRPS34	16	p13.3	1821891	1823156	-0.107213	0.91462	0.989044	FALSE	FALSE	Trans (>250 kb)			0.00165372
ENSG00000214360	EFCAB9	5	q35.1	171621176	171630456	-0.107234	0.914604	0.989044	FALSE	FALSE	Trans (>250 kb)			0.0953405
ENSG00000184939	ZFP90	16	q22.1	68563993	68609975	-0.107241	0.914598	0.989044	FALSE	FALSE	Trans (>250 kb)			0.155834
ENSG00000218416	AC110619.2	2	q37.3	241388732	241396131	-0.107457	0.914426	0.989044	FALSE	FALSE	Trans (>250 kb)			0.177232
ENSG00000068971	PPP2R5B	11	q13.1	64685025	64701945	-0.107461	0.914423	0.989044	FALSE	FALSE	Trans (>250 kb)			0.317418
ENSG00000114446	IFT57	3	q13.13	107879659	107941417	-0.107462	0.914422	0.989044	FALSE	FALSE	Trans (>250 kb)			0.0976402
ENSG00000111203	ITFG2	12	p13.33	2921788	2968957	-0.107546	0.914355	0.989044	FALSE	FALSE	Trans (>250 kb)			0.79567
ENSG00000185294	SPPL2C	17	q21.31	43922256	43924438	-0.107741	0.914201	0.989044	FALSE	FALSE	171029	rs58879558	1.363e-21	1e-12
ENSG00000151640	DPYSL4	10	q26.3	134000404	134019280	-0.107766	0.914182	0.989044	FALSE	FALSE	Trans (>250 kb)			0.837466
ENSG00000182481	KPNA2	17	q24.2	66031635	66042958	-0.108096	0.91392	0.989044	FALSE	FALSE	Trans (>250 kb)			0.5034
ENSG00000062485	CS	12	q13.3	56665483	56694176	-0.108326	0.913737	0.989044	FALSE	FALSE	Trans (>250 kb)			0.454605
ENSG00000213465	ARL2	11	q13.1	64781585	64789656	-0.108344	0.913723	0.989044	FALSE	FALSE	Trans (>250 kb)			0.00714929
ENSG00000115459	ELMOD3	2	p11.2	85581517	85618875	-0.108358	0.913712	0.989044	FALSE	FALSE	Trans (>250 kb)			0.480902
ENSG00000128276	RFPL3	22	q12.3	32750872	32757148	-0.108375	0.913698	0.989044	FALSE	FALSE	Trans (>250 kb)			0.210329
ENSG00000174021	GNG5	1	p22.3	84964008	84972248	-0.108394	0.913683	0.989044	FALSE	FALSE	Trans (>250 kb)			0.950355
ENSG00000125686	MED1	17	q12	37560538	37607539	-0.108901	0.913281	0.989044	FALSE	FALSE	Trans (>250 kb)			0.09974
ENSG00000106305	AIMP2	7	p22.1	6048876	6063465	-0.108922	0.913264	0.989044	FALSE	FALSE	Trans (>250 kb)			0.188131
ENSG00000064666	CNN2	19	p13.3	1026298	1039068	-0.108947	0.913245	0.989044	FALSE	FALSE	Trans (>250 kb)			0.0151485
ENSG00000135443	KRT85	12	q13.13	52753790	52761265	-0.109081	0.913138	0.989044	FALSE	FALSE	Trans (>250 kb)			0.652085
ENSG00000164120	HPGD	4	q34.1	175411328	175444305	-0.109408	0.912879	0.989044	FALSE	FALSE	Trans (>250 kb)			0.0667433
ENSG00000181027	FKRP	19	q13.32	47249303	47280245	-0.109444	0.91285	0.989044	FALSE	FALSE	Trans (>250 kb)			0.391211
ENSG00000102753	KPNA3	13	q14.2	50273447	50367057	-0.109489	0.912815	0.989044	FALSE	FALSE	Trans (>250 kb)			0.019848
ENSG00000009413	REV3L	6	q21	111620234	111804918	-0.109601	0.912726	0.989044	FALSE	FALSE	Trans (>250 kb)			0.315018
ENSG00000162642	C1orf52	1	p22.3	85715639	85725355	-0.109863	0.912518	0.989044	FALSE	FALSE	Trans (>250 kb)			0.039846
ENSG00000197037	ZSCAN25	7	q22.1	99214569	99230030	-0.11014	0.912299	0.989044	FALSE	FALSE	Trans (>250 kb)			0.140336
ENSG00000164128	NPY1R	4	q32.2	164245113	164265984	-0.110414	0.912081	0.989044	FALSE	FALSE	Trans (>250 kb)			0.253425
ENSG00000101310	SEC23B	20	p11.23	18488137	18542059	-0.110586	0.911945	0.989044	FALSE	FALSE	Trans (>250 kb)			0.836766
ENSG00000174684	B3GNT1	11	q13.2	66112843	66115163	-0.110767	0.911801	0.989044	FALSE	FALSE	Trans (>250 kb)			0.181732
ENSG00000197747	S100A10	1	q21.3	151955391	151966866	-0.110808	0.911768	0.989044	FALSE	FALSE	Trans (>250 kb)			0.570793
ENSG00000125868	DSTN	20	p12.1	17550508	17590564	-0.111002	0.911615	0.989044	FALSE	FALSE	Trans (>250 kb)			0.736076
ENSG00000114698	PLSCR4	3	q24	145910126	145968966	-0.111087	0.911547	0.989044	FALSE	FALSE	Trans (>250 kb)			0.827267
ENSG00000187796	CARD9	9	q34.3	139256355	139268133	-0.111113	0.911527	0.989044	FALSE	FALSE	Trans (>250 kb)			0.0493451
ENSG00000273259	RP11-986E7.7	14	q32.13	95058395	95090983	-0.111209	0.911451	0.989044	FALSE	FALSE	Trans (>250 kb)			0.716778
ENSG00000196557	CACNA1H	16	p13.3	1203241	1271771	-0.111405	0.911295	0.989044	FALSE	FALSE	Trans (>250 kb)			0.0411459
ENSG00000204740	MALRD1	10	p12.31	19492779	20079330	-0.111567	0.911166	0.989044	FALSE	FALSE	Trans (>250 kb)			0.5031
ENSG00000248933	USP17L22	4	p16.1	9269345	9270937	-0.111778	0.911	0.989044	FALSE	FALSE	Trans (>250 kb)
ENSG00000112818	MEP1A	6	p12.3	46761127	46807515	-0.111879	0.910919	0.989044	FALSE	FALSE	Trans (>250 kb)			0.319218
ENSG00000116001	TIA1	2	p13.3	70436576	70475792	-0.111882	0.910917	0.989044	FALSE	FALSE	Trans (>250 kb)			0.000438767
ENSG00000226763	SRRM5	19	q13.31	44100769	44118649	-0.112084	0.910757	0.989044	FALSE	FALSE	Trans (>250 kb)			0.256124
ENSG00000166710	B2M	15	q21.1	45003675	45011075	-0.11221	0.910657	0.989044	FALSE	FALSE	Trans (>250 kb)			0.320518
ENSG00000204352	C9orf129	9	q22.31	96080481	96108696	-0.112284	0.910598	0.989044	FALSE	FALSE	Trans (>250 kb)			0.187131
ENSG00000035862	TIMP2	17	q25.3	76849059	76921469	-0.112532	0.910402	0.989044	FALSE	FALSE	Trans (>250 kb)			0.515798
ENSG00000086619	ERO1LB	1	q42.3	236378855	236445319	-0.112584	0.910361	0.989044	FALSE	FALSE	Trans (>250 kb)			0.982752
ENSG00000234776	C11orf94	11	p11.2	45928085	45928833	-0.112768	0.910215	0.989044	FALSE	FALSE	Trans (>250 kb)			0.179932
ENSG00000186007	LEMD1	1	q32.1	205350506	205425082	-0.112854	0.910147	0.989044	FALSE	FALSE	231371	rs823106	4.1e-10	0.029647
ENSG00000176225	RTTN	18	q22.2	67671029	67873181	-0.113027	0.910009	0.989044	FALSE	FALSE	Trans (>250 kb)			0.257424
ENSG00000132170	PPARG	3	p25.2	12328867	12475855	-0.113058	0.909985	0.989044	FALSE	FALSE	Trans (>250 kb)			0.612389
ENSG00000105497	ZNF175	19	q13.41	52074551	52092991	-0.113488	0.909643	0.988987	FALSE	FALSE	Trans (>250 kb)			0.123838
ENSG00000014257	ACPP	3	q22.1	132036211	132087142	-0.113551	0.909594	0.988987	FALSE	FALSE	Trans (>250 kb)			0.060144
ENSG00000269242	CTD-2192J16.22	19	p13.2	12754645	12759211	-0.113647	0.909517	0.988987	FALSE	FALSE	Trans (>250 kb)			0.040146
ENSG00000169359	SLC33A1	3	q25.31	155538813	155572218	-0.113682	0.90949	0.988987	FALSE	FALSE	Trans (>250 kb)			0.0440456
ENSG00000067167	TRAM1	8	q13.3	71485677	71520622	-0.114313	0.90899	0.988942	FALSE	FALSE	Trans (>250 kb)			0.462604
ENSG00000168329	CX3CR1	3	p22.2	39304985	39323226	-0.114608	0.908756	0.988799	FALSE	FALSE	Trans (>250 kb)			0.0763424
ENSG00000122122	SASH3	X	q26.1	128913955	128929177	-0.114622	0.908745	0.988799	FALSE	FALSE	Trans (>250 kb)
ENSG00000105085	MED26	19	p13.11	16685718	16739873	-0.114935	0.908496	0.988678	FALSE	FALSE	Trans (>250 kb)			0.417708
ENSG00000139648	KRT71	12	q13.13	52937693	52946931	-0.114973	0.908467	0.988678	FALSE	FALSE	Trans (>250 kb)			0.889161
ENSG00000144713	RPL32	3	p25.2	12875984	12883087	-0.115031	0.90842	0.988678	FALSE	FALSE	Trans (>250 kb)			0.991851
ENSG00000177519	RPRM	2	q23.3	154333852	154335322	-0.115134	0.908339	0.988678	FALSE	FALSE	Trans (>250 kb)			0.528497
ENSG00000124091	GCNT7	20	q13.31	55066548	55100981	-0.115529	0.908026	0.988665	FALSE	FALSE	Trans (>250 kb)			0.0916408
ENSG00000168916	ZNF608	5	q23.2	123972608	124084500	-0.115768	0.907836	0.98865	FALSE	FALSE	Trans (>250 kb)			0.000135789
ENSG00000188505	NCCRP1	19	q13.2	39687601	39692524	-0.116049	0.907613	0.988545	FALSE	FALSE	Trans (>250 kb)			0.847965
ENSG00000175946	KLHL38	8	q24.13	124657767	124665190	-0.116064	0.907602	0.988545	FALSE	FALSE	Trans (>250 kb)			0.339316
ENSG00000069943	PIGB	15	q21.3	55611158	55647846	-0.116097	0.907576	0.988545	FALSE	FALSE	Trans (>250 kb)			0.115638
ENSG00000164045	CDC25A	3	p21.31	48198636	48229892	-0.116188	0.907504	0.988545	FALSE	FALSE	Trans (>250 kb)			0.000716643
ENSG00000136634	IL10	1	q32.1	206940947	206945839	-0.116443	0.907301	0.988545	FALSE	FALSE	Trans (>250 kb)			0.10394
ENSG00000099284	H2AFY2	10	q22.1	71812552	71872036	-0.116693	0.907103	0.98854	FALSE	FALSE	Trans (>250 kb)			0.00894911
ENSG00000167759	KLK13	19	q13.41	51559463	51568371	-0.116719	0.907083	0.98854	FALSE	FALSE	Trans (>250 kb)			0.814569
ENSG00000004864	SLC25A13	7	q21.3	95749532	95951459	-0.116768	0.907044	0.98854	FALSE	FALSE	Trans (>250 kb)			0.532997
ENSG00000239389	PCDHA13	5	q31.3	140261793	140391929	-0.117152	0.90674	0.988413	FALSE	FALSE	Trans (>250 kb)			0.0947405
ENSG00000172689	MS4A10	11	q12.2	60552821	60568778	-0.117174	0.906722	0.988413	FALSE	FALSE	Trans (>250 kb)			0.608589
ENSG00000157637	SLC38A10	17	q25.3	79218800	79269347	-0.117405	0.906539	0.988375	FALSE	FALSE	Trans (>250 kb)			0.752775
ENSG00000104067	TJP1	15	q13.1	29991571	30261068	-0.11781	0.906218	0.988154	FALSE	FALSE	Trans (>250 kb)			0.627987
ENSG00000144847	IGSF11	3	q13.32	118619404	118864915	-0.118011	0.906059	0.988093	FALSE	FALSE	Trans (>250 kb)			0.306519
ENSG00000072958	AP1M1	19	p13.11	16308389	16346160	-0.118171	0.905932	0.988069	FALSE	FALSE	Trans (>250 kb)			0.0744426
ENSG00000110046	ATG2A	11	q13.1	64662007	64684722	-0.118439	0.90572	0.987879	FALSE	FALSE	Trans (>250 kb)			0.294021
ENSG00000146278	PNRC1	6	q15	89790470	89794879	-0.118524	0.905652	0.987861	FALSE	FALSE	Trans (>250 kb)			0.718278
ENSG00000198650	TAT	16	q22.2	71599563	71611033	-0.118675	0.905533	0.987846	FALSE	FALSE	Trans (>250 kb)			0.0265473
ENSG00000123106	CCDC91	12	p11.22	28286182	28732883	-0.11868	0.905529	0.987846	FALSE	FALSE	Trans (>250 kb)			0.441706
ENSG00000171243	SOSTDC1	7	p21.1	16501106	16570205	-0.11869	0.905521	0.987846	FALSE	FALSE	Trans (>250 kb)			0.923058
ENSG00000170456	DENND5B	12	p11.21	31535157	31744031	-0.118828	0.905411	0.987846	FALSE	FALSE	Trans (>250 kb)			0.237626
ENSG00000173391	OLR1	12	p13.2	10310902	10324737	-0.118965	0.905303	0.987846	FALSE	FALSE	Trans (>250 kb)			0.627987
ENSG00000113716	HMGXB3	5	q32	149379884	149432386	-0.119312	0.905028	0.98784	FALSE	FALSE	Trans (>250 kb)			0.0783422
ENSG00000131149	GSE1	16	q24.1	85645015	85709810	-0.119469	0.904904	0.98784	FALSE	FALSE	Trans (>250 kb)			0.0126487
ENSG00000180530	NRIP1	21	q21.1	16333556	16437321	-0.119506	0.904874	0.98784	FALSE	FALSE	Trans (>250 kb)			0.753175
ENSG00000173546	CSPG4	15	q24.2	75966663	76005189	-0.119797	0.904644	0.98774	FALSE	FALSE	Trans (>250 kb)			0.780172
ENSG00000221954	OR4C12	11	p11.12	50003009	50004071	-0.119954	0.904519	0.987713	FALSE	FALSE	Trans (>250 kb)			0.881562
ENSG00000169203	RP11-231C14.4	16	p11.2	29495010	29517320	-0.120409	0.904159	0.987565	FALSE	FALSE	Trans (>250 kb)
ENSG00000196081	ZNF724P	19	p12	23404401	23433192	-0.120626	0.903988	0.987446	FALSE	FALSE	Trans (>250 kb)			0.132637
ENSG00000091129	NRCAM	7	q31.1	107788068	108097161	-0.120754	0.903886	0.987385	FALSE	FALSE	Trans (>250 kb)			0.471503
ENSG00000122548	KIAA0087	7	p15.2	26572740	26578407	-0.120784	0.903862	0.987385	FALSE	FALSE	Trans (>250 kb)			0.0269473
ENSG00000215343	ZNF705D	8	p23.1	11961898	11973025	-0.120873	0.903791	0.987385	FALSE	FALSE	Trans (>250 kb)			0.389711
ENSG00000198390	KRTAP13-1	21	q22.11	31768392	31769136	-0.120907	0.903764	0.987385	FALSE	FALSE	Trans (>250 kb)			0.605089
ENSG00000181163	NPM1	5	q35.1	170814120	170838141	-0.121126	0.903591	0.987385	FALSE	FALSE	Trans (>250 kb)			0.235826
ENSG00000110200	ANAPC15	11	q13.4	71817424	71823826	-0.121237	0.903503	0.987385	FALSE	FALSE	Trans (>250 kb)			0.341016
ENSG00000138400	MDH1B	2	q33.3	207602487	207630271	-0.121244	0.903498	0.987385	FALSE	FALSE	Trans (>250 kb)			0.541996
ENSG00000081237	PTPRC	1	q31.3	198607801	198726545	-0.121319	0.903438	0.987385	FALSE	FALSE	Trans (>250 kb)			0.324718
ENSG00000164893	SLC7A13	8	q21.3	87226281	87333375	-0.121483	0.903308	0.987385	FALSE	FALSE	Trans (>250 kb)			0.918458
ENSG00000128383	APOBEC3A	22	q13.1	39348746	39359188	-0.121504	0.903292	0.987385	FALSE	FALSE	Trans (>250 kb)			0.759774
ENSG00000136944	LMX1B	9	q33.3	129376722	129463311	-0.121589	0.903225	0.987385	FALSE	FALSE	Trans (>250 kb)			0.465603
ENSG00000135250	SRPK2	7	q22.3	104751151	105039755	-0.121933	0.902952	0.987385	FALSE	FALSE	Trans (>250 kb)			0.0635436
ENSG00000011332	DPF1	19	q13.2	38701646	38720354	-0.122091	0.902827	0.987385	FALSE	FALSE	Trans (>250 kb)			0.748775
ENSG00000264668	ZFP41	8	q24.3	144329280	144358573	-0.122198	0.902742	0.987385	FALSE	FALSE	Trans (>250 kb)			0.927857
ENSG00000244395	RBMY1D	Y	q11.223	24026223	24040673	-0.122328	0.902639	0.987385	FALSE	FALSE	Trans (>250 kb)
ENSG00000197763	TXNRD3	3	q21.3	126290622	126373998	-0.122591	0.902431	0.987319	FALSE	FALSE	Trans (>250 kb)			0.392011
ENSG00000005108	THSD7A	7	p21.3	11409984	11871824	-0.122624	0.902405	0.987319	FALSE	FALSE	Trans (>250 kb)			0.0668433
ENSG00000113739	STC2	5	q35.1	172741716	172756506	-0.12277	0.902289	0.987319	FALSE	FALSE	Trans (>250 kb)			0.334317
ENSG00000183019	C19orf59	19	p13.2	7741514	7744712	-0.122841	0.902233	0.987319	FALSE	FALSE	Trans (>250 kb)			0.0338466
ENSG00000115232	ITGA4	2	q31.3	182321929	182400914	-0.122871	0.902209	0.987319	FALSE	FALSE	Trans (>250 kb)			0.30362
ENSG00000102743	SLC25A15	13	q14.11	41363548	41384247	-0.123137	0.901998	0.987319	FALSE	FALSE	Trans (>250 kb)			0.153335
ENSG00000156500	FAM122C	X	q26.3	133930819	133988640	-0.123168	0.901974	0.987319	FALSE	FALSE	Trans (>250 kb)
ENSG00000169223	LMAN2	5	q35.3	176758563	176778853	-0.123352	0.901828	0.987319	FALSE	FALSE	Trans (>250 kb)			0.155334
ENSG00000145354	CISD2	4	q24	103790135	103810399	-0.123376	0.901809	0.987319	FALSE	FALSE	Trans (>250 kb)			0.413609
ENSG00000196072	BLOC1S2	10	q24.31	102033713	102046469	-0.123467	0.901737	0.987319	FALSE	FALSE	Trans (>250 kb)			0.588791
ENSG00000109851	DBX1	11	p15.1	20177701	20182159	-0.123619	0.901617	0.987319	FALSE	FALSE	Trans (>250 kb)			0.0456454
ENSG00000139291	TMEM19	12	q21.1	72079867	72097836	-0.12367	0.901576	0.987319	FALSE	FALSE	Trans (>250 kb)			0.0015356
ENSG00000123609	NMI	2	q23.3	152126979	152146571	-0.123703	0.90155	0.987319	FALSE	FALSE	Trans (>250 kb)			0.158434
ENSG00000102931	ARL2BP	16	q13	57279010	57287516	-0.124009	0.901308	0.987319	FALSE	FALSE	Trans (>250 kb)			0.563494
ENSG00000273173	SNURF	15	q11.2	25200133	25223729	-0.124241	0.901124	0.987319	FALSE	FALSE	Trans (>250 kb)			0.617488
ENSG00000116199	FAM20B	1	q25.2	178994939	179045697	-0.124472	0.900941	0.987319	FALSE	FALSE	Trans (>250 kb)			0.482702
ENSG00000129292	PHF20L1	8	q24.22	133787618	133861052	-0.124544	0.900884	0.987319	FALSE	FALSE	Trans (>250 kb)			0.424708
ENSG00000106591	MRPL32	7	p14.1	42971799	42988557	-0.124613	0.90083	0.987319	FALSE	FALSE	Trans (>250 kb)			0.19973
ENSG00000156925	ZIC3	X	q26.3	136648301	136659850	-0.124647	0.900803	0.987319	FALSE	FALSE	Trans (>250 kb)
ENSG00000171169	NAIF1	9	q34.11	130823512	130830485	-0.124776	0.900701	0.987319	FALSE	FALSE	Trans (>250 kb)			0.391711
ENSG00000071243	ING3	7	q31.31	120590803	120617270	-0.124867	0.900629	0.987319	FALSE	FALSE	Trans (>250 kb)			0.932057
ENSG00000240303	ACAD11	3	q22.1	132276982	132379567	-0.124926	0.900582	0.987319	FALSE	FALSE	Trans (>250 kb)			0.389811
ENSG00000149485	FADS1	11	q12.2	61567099	61596790	-0.125041	0.900491	0.987319	FALSE	FALSE	Trans (>250 kb)			0.512899
ENSG00000078596	ITM2A	X	q21.1	78615881	78623164	-0.125459	0.90016	0.987319	FALSE	FALSE	Trans (>250 kb)
ENSG00000105426	PTPRS	19	p13.3	5158506	5340814	-0.125712	0.89996	0.987319	FALSE	FALSE	Trans (>250 kb)			0.60259
ENSG00000182154	MRPL41	9	q34.3	140445651	140447007	-0.126057	0.899687	0.987319	FALSE	FALSE	Trans (>250 kb)			0.285421
ENSG00000099783	HNRNPM	19	p13.2	8509651	8553998	-0.126286	0.899505	0.987319	FALSE	FALSE	Trans (>250 kb)			0.112939
ENSG00000146904	EPHA1	7	q35	143087382	143105985	-0.126634	0.89923	0.987319	FALSE	FALSE	Trans (>250 kb)			0.441406
ENSG00000117707	PROX1	1	q32.3	214156524	214214595	-0.126762	0.899129	0.987319	FALSE	FALSE	Trans (>250 kb)			0.511699
ENSG00000085382	HACE1	6	q16.3	105175968	105307794	-0.126835	0.899071	0.987319	FALSE	FALSE	Trans (>250 kb)			0.726977
ENSG00000123353	ORMDL2	12	q13.2	56211703	56215663	-0.126878	0.899037	0.987319	FALSE	FALSE	Trans (>250 kb)			0.10204
ENSG00000253729	PRKDC	8	q11.21	48685669	48872743	-0.126909	0.899013	0.987319	FALSE	FALSE	Trans (>250 kb)			0.90456
ENSG00000228459	CXorf28	X	p22.33	3189861	3202694	-0.126914	0.899009	0.987319	FALSE	FALSE	Trans (>250 kb)
ENSG00000198785	GRIN3A	9	q31.1	104331635	104500862	-0.127019	0.898926	0.987319	FALSE	FALSE	Trans (>250 kb)			0.552095
ENSG00000172671	ZFAND4	10	q11.22	46111043	46168228	-0.127867	0.898254	0.987319	FALSE	FALSE	Trans (>250 kb)			0.251825
ENSG00000243317	C7orf73	7	q33	135347244	135378166	-0.127888	0.898237	0.987319	FALSE	FALSE	Trans (>250 kb)			0.188531
ENSG00000175121	WFDC5	20	q13.12	43738093	43743813	-0.127959	0.898181	0.987319	FALSE	FALSE	Trans (>250 kb)			0.0692431
ENSG00000250799	PRODH2	19	q13.12	36290890	36304201	-0.127974	0.898169	0.987319	FALSE	FALSE	Trans (>250 kb)			0.651285
ENSG00000214414	TRIM77	11	q14.3	89443467	89451040	-0.128043	0.898115	0.987319	FALSE	FALSE	Trans (>250 kb)			0.0787421
ENSG00000159713	TPPP3	16	q22.1	67423712	67427438	-0.12835	0.897872	0.987319	FALSE	FALSE	Trans (>250 kb)			0.358014
ENSG00000204946	ZNF783	7	q36.1	148959262	148994393	-0.12852	0.897738	0.9873	FALSE	FALSE	Trans (>250 kb)			0.29832
ENSG00000224870	RP4-758J18.2	1	p36.33	1334902	1337426	-0.12858	0.89769	0.9873	FALSE	FALSE	Trans (>250 kb)			0.20363
ENSG00000184005	ST6GALNAC3	1	p31.1	76540404	77100286	-0.128587	0.897685	0.9873	FALSE	FALSE	Trans (>250 kb)			0.69778
ENSG00000110484	SCGB2A2	11	q12.3	62037627	62040628	-0.12881	0.897508	0.9873	FALSE	FALSE	Trans (>250 kb)			0.4957
ENSG00000142609	C1orf222	1	p36.33	1853396	1935276	-0.128823	0.897497	0.9873	FALSE	FALSE	Trans (>250 kb)			0.638586
ENSG00000165416	SUGT1	13	q14.3	53226844	53275044	-0.128879	0.897453	0.9873	FALSE	FALSE	Trans (>250 kb)			0.479002
ENSG00000203933	CXorf66	X	q27.1	139037884	139047679	-0.128927	0.897415	0.9873	FALSE	FALSE	Trans (>250 kb)
ENSG00000153922	CHD1	5	q21.1	98190908	98262240	-0.128968	0.897383	0.9873	FALSE	FALSE	Trans (>250 kb)			0.80387
ENSG00000119685	TTLL5	14	q24.3	76099968	76421421	-0.129157	0.897233	0.9873	FALSE	FALSE	Trans (>250 kb)			0.157034
ENSG00000170748	RBMXL2	11	p15.4	7110165	7112379	-0.12933	0.897096	0.9873	FALSE	FALSE	Trans (>250 kb)			0.490601
ENSG00000006327	TNFRSF12A	16	p13.3	3068446	3072384	-0.1294	0.897041	0.9873	FALSE	FALSE	Trans (>250 kb)			0.388911
ENSG00000165434	PGM2L1	11	q13.4	74041363	74109518	-0.129436	0.897013	0.9873	FALSE	FALSE	Trans (>250 kb)			0.172333
ENSG00000205923	CEMP1	16	p13.3	2577081	2581420	-0.129491	0.896969	0.9873	FALSE	FALSE	Trans (>250 kb)			0.364314
ENSG00000215356	ZNF705B	8	p23.1	7783859	7812271	-0.129751	0.896763	0.987277	FALSE	FALSE	Trans (>250 kb)
ENSG00000137877	SPTBN5	15	q15.1	42140345	42186275	-0.129935	0.896618	0.98725	FALSE	FALSE	Trans (>250 kb)			0.928657
ENSG00000125899	C20orf187	20	p12.2	11008408	11010014	-0.129942	0.896612	0.98725	FALSE	FALSE	Trans (>250 kb)			0.519598
ENSG00000137656	BUD13	11	q23.3	116618886	116643704	-0.130162	0.896438	0.98725	FALSE	FALSE	Trans (>250 kb)			0.126937
ENSG00000141295	SCRN2	17	q21.32	45915058	45918699	-0.130286	0.89634	0.98725	FALSE	FALSE	Trans (>250 kb)			0.188931
ENSG00000074935	TUBE1	6	q21	112391980	112408732	-0.131113	0.895686	0.986898	FALSE	FALSE	Trans (>250 kb)			0.10434
ENSG00000173221	GLRX	5	q15	95087023	95158709	-0.131119	0.895681	0.986898	FALSE	FALSE	Trans (>250 kb)			0.216128
ENSG00000106330	MOSPD3	7	q22.1	100209725	100213007	-0.131369	0.895483	0.986898	FALSE	FALSE	Trans (>250 kb)			0.5031
ENSG00000196517	SLC6A9	1	p34.1	44457172	44497139	-0.131412	0.895449	0.986898	FALSE	FALSE	Trans (>250 kb)			0.859964
ENSG00000176092	AIM1L	1	p36.11	26648350	26680621	-0.13173	0.895198	0.986881	FALSE	FALSE	Trans (>250 kb)			0.775372
ENSG00000160396	HIPK4	19	q13.2	40885178	40896094	-0.131835	0.895115	0.986881	FALSE	FALSE	Trans (>250 kb)			0.743476
ENSG00000162894	FAIM3	1	q32.1	207077731	207096592	-0.131915	0.895051	0.986881	FALSE	FALSE	Trans (>250 kb)			0.708779
ENSG00000182346	DAOA	13	q33.2	106118216	106143383	-0.132064	0.894934	0.986856	FALSE	FALSE	Trans (>250 kb)			0.164334
ENSG00000159708	LRRC36	16	q22.1	67360701	67419106	-0.132357	0.894702	0.986723	FALSE	FALSE	Trans (>250 kb)			0.382512
ENSG00000272921	RP11-500M8.7	12	p13.32	4714110	4771809	-0.132375	0.894687	0.986723	FALSE	FALSE	Trans (>250 kb)			0.122438
ENSG00000179399	GPC5	13	q31.3	92050929	93519490	-0.132708	0.894424	0.986594	FALSE	FALSE	Trans (>250 kb)			0.187631
ENSG00000096395	MLN	6	p21.31	33762450	33771788	-0.13277	0.894376	0.986594	FALSE	FALSE	Trans (>250 kb)			0.277522
ENSG00000155657	TTN	2	q31.2	179390716	179695529	-0.132982	0.894207	0.986586	FALSE	FALSE	Trans (>250 kb)			0.716878
ENSG00000189362	TMEM194B	2	q32.2	191369068	191399448	-0.133481	0.893813	0.986338	FALSE	FALSE	Trans (>250 kb)			0.340216
ENSG00000151012	SLC7A11	4	q28.3	139085251	139163503	-0.133591	0.893726	0.98629	FALSE	FALSE	Trans (>250 kb)			0.185731
ENSG00000109133	TMEM33	4	p13	41937137	41962589	-0.133692	0.893646	0.986274	FALSE	FALSE	Trans (>250 kb)			0.228327
ENSG00000166167	BTRC	10	q24.32	103113820	103317078	-0.133823	0.893543	0.986274	FALSE	FALSE	Trans (>250 kb)			0.20173
ENSG00000066135	KDM4A	1	p34.1	44115829	44171186	-0.133852	0.89352	0.986274	FALSE	FALSE	Trans (>250 kb)			0.128937
ENSG00000131055	COX4I2	20	q11.21	30225691	30232809	-0.134154	0.893281	0.986274	FALSE	FALSE	Trans (>250 kb)			0.113139
ENSG00000119004	CYP20A1	2	q33.2	204103663	204163009	-0.134182	0.893258	0.986274	FALSE	FALSE	Trans (>250 kb)			0.0969403
ENSG00000106348	IMPDH1	7	q32.1	128032331	128050306	-0.134316	0.893153	0.986274	FALSE	FALSE	Trans (>250 kb)			0.274423
ENSG00000133114	GPALPP1	13	q14.12	45563687	45607746	-0.134342	0.893132	0.986274	FALSE	FALSE	Trans (>250 kb)			0.0809419
ENSG00000205853	RFPL3S	22	q12.3	32755893	32778039	-0.134462	0.893037	0.986274	FALSE	FALSE	Trans (>250 kb)			0.259324
ENSG00000135929	CYP27A1	2	q35	219646472	219680016	-0.135261	0.892405	0.986274	FALSE	FALSE	Trans (>250 kb)			0.869663
ENSG00000120669	SOHLH2	13	q13.3	36742345	36871979	-0.135577	0.892155	0.986196	FALSE	FALSE	Trans (>250 kb)			0.367613
ENSG00000136158	SPRY2	13	q31.1	80910111	80915086	-0.135794	0.891984	0.986106	FALSE	FALSE	Trans (>250 kb)			0.979452
ENSG00000178996	SNX18	5	q11.2	53813589	53842415	-0.135956	0.891856	0.986106	FALSE	FALSE	Trans (>250 kb)			0.641386
ENSG00000240720	LRRD1	7	q21.2	91741473	91808845	-0.135978	0.891839	0.986106	FALSE	FALSE	Trans (>250 kb)			0.850265
ENSG00000226288	OR52I2	11	p15.4	4608021	4609135	-0.136394	0.89151	0.985912	FALSE	FALSE	Trans (>250 kb)			0.167333
ENSG00000255804	OR6J1	14	q11.2	23102673	23103716	-0.136641	0.891314	0.985911	FALSE	FALSE	Trans (>250 kb)			0.739776
ENSG00000156026	MCU	10	q22.1	74451889	74647452	-0.136673	0.891289	0.985911	FALSE	FALSE	Trans (>250 kb)			0.0649435
ENSG00000176049	JAKMIP2	5	q32	146967990	147162338	-0.137229	0.89085	0.985631	FALSE	FALSE	Trans (>250 kb)			0.0921408
ENSG00000097021	ACOT7	1	p36.31	6324329	6454451	-0.137676	0.890496	0.985596	FALSE	FALSE	Trans (>250 kb)			0.681582
ENSG00000162545	CAMK2N1	1	p36.12	20808884	20812713	-0.137681	0.890492	0.985596	FALSE	FALSE	Trans (>250 kb)			0.334617
ENSG00000150637	CD226	18	q22.2	67498394	67629039	-0.138197	0.890084	0.985371	FALSE	FALSE	Trans (>250 kb)			0.0653435
ENSG00000165092	ALDH1A1	9	q21.13	75515578	75695358	-0.138208	0.890076	0.985371	FALSE	FALSE	Trans (>250 kb)			0.0391461
ENSG00000197579	TOPORS	9	p21.1	32540542	32552551	-0.138244	0.890048	0.985371	FALSE	FALSE	Trans (>250 kb)			0.244526
ENSG00000214216	IQCJ	3	q25.32	158680717	158984096	-0.138252	0.890041	0.985371	FALSE	FALSE	Trans (>250 kb)			0.539296
ENSG00000132570	PCBD2	5	q31.1	134240596	134343649	-0.138804	0.889605	0.9853	FALSE	FALSE	Trans (>250 kb)			0.000640605
ENSG00000171360	KRT38	17	q21.2	39592698	39597173	-0.139191	0.8893	0.985061	FALSE	FALSE	Trans (>250 kb)			0.629787
ENSG00000084207	GSTP1	11	q13.2	67351066	67354131	-0.139528	0.889033	0.98487	FALSE	FALSE	Trans (>250 kb)			0.835166
ENSG00000239264	TXNDC5	6	p24.3	7881483	8026646	-0.139553	0.889013	0.98487	FALSE	FALSE	Trans (>250 kb)			0.787371
ENSG00000150782	IL18	11	q23.1	112013974	112034840	-0.139576	0.888995	0.98487	FALSE	FALSE	Trans (>250 kb)			0.793871
ENSG00000173926	Mar-03	5	q23.2	126203406	126366500	-0.139706	0.888892	0.98487	FALSE	FALSE	Trans (>250 kb)			0.0375462
ENSG00000182459	TEX19	17	q25.3	80317123	80321652	-0.139725	0.888877	0.98487	FALSE	FALSE	Trans (>250 kb)			0.218628
ENSG00000169908	TM4SF1	3	q25.1	149086809	149095652	-0.139905	0.888735	0.98487	FALSE	FALSE	Trans (>250 kb)			0.0576442
ENSG00000103044	HAS3	16	q22.1	69139467	69152622	-0.139945	0.888703	0.98487	FALSE	FALSE	Trans (>250 kb)			0.232927
ENSG00000150457	LATS2	13	q12.11	21547171	21635686	-0.140016	0.888648	0.98487	FALSE	FALSE	Trans (>250 kb)			0.313919
ENSG00000173068	BNC2	9	p22.2	16409501	16870841	-0.140116	0.888568	0.98487	FALSE	FALSE	Trans (>250 kb)			0.0273473
ENSG00000131873	CHSY1	15	q26.3	101715928	101792137	-0.140181	0.888517	0.98487	FALSE	FALSE	Trans (>250 kb)			0.0526447
ENSG00000124743	KLHL31	6	p12.1	53512699	53530506	-0.140454	0.888302	0.984785	FALSE	FALSE	Trans (>250 kb)			0.578792
ENSG00000138185	ENTPD1	10	q24.1	97471536	97637023	-0.140543	0.888231	0.98476	FALSE	FALSE	Trans (>250 kb)			0.612389
ENSG00000131871	VIMP	15	q26.3	101811022	101817705	-0.140861	0.88798	0.984587	FALSE	FALSE	Trans (>250 kb)			0.0114489
ENSG00000174125	TLR1	4	p14	38792298	38858438	-0.140886	0.88796	0.984587	FALSE	FALSE	Trans (>250 kb)			0.374913
ENSG00000187800	PEAR1	1	q23.1	156863490	156886226	-0.140912	0.887939	0.984587	FALSE	FALSE	Trans (>250 kb)			0.0989401
ENSG00000220891	LL22NC03-63E9.3	22	q11.22	22901750	22909007	-0.141033	0.887844	0.984587	FALSE	FALSE	Trans (>250 kb)			0.973853
ENSG00000108528	SLC25A11	17	p13.2	4840425	4843546	-0.141228	0.88769	0.984587	FALSE	FALSE	Trans (>250 kb)			0.380812
ENSG00000113532	ST8SIA4	5	q21.1	100142639	100238970	-0.141377	0.887572	0.984584	FALSE	FALSE	Trans (>250 kb)			0.313719
ENSG00000147459	DOCK5	8	p21.2	25042238	25275598	-0.14146	0.887507	0.984556	FALSE	FALSE	Trans (>250 kb)			0.275422
ENSG00000157654	PALM2-AKAP2	9	q31.3	112542589	112934792	-0.141548	0.887437	0.984546	FALSE	FALSE	Trans (>250 kb)			0.19733
ENSG00000131848	ZSCAN5A	19	q13.43	56732681	56879752	-0.141573	0.887417	0.984546	FALSE	FALSE	Trans (>250 kb)			0.370013
ENSG00000105854	PON2	7	q21.3	95034175	95064510	-0.141638	0.887366	0.984546	FALSE	FALSE	Trans (>250 kb)			0.0107489
ENSG00000130762	ARHGEF16	1	p36.32	3370990	3397677	-0.141761	0.887268	0.984546	FALSE	FALSE	Trans (>250 kb)			0.914959
ENSG00000124440	HIF3A	19	q13.32	46800303	46846690	-0.141838	0.887208	0.984546	FALSE	FALSE	Trans (>250 kb)			0.723278
ENSG00000126107	HECTD3	1	p34.1	45468212	45477001	-0.141843	0.887204	0.984546	FALSE	FALSE	Trans (>250 kb)			0.247225
ENSG00000173171	MTX1	1	q22	155178490	155183615	-0.142276	0.886862	0.984546	FALSE	FALSE	Trans (>250 kb)			0.113339
ENSG00000215472	RPL17-C18orf32	18	q21.1	47008051	47017956	-0.142334	0.886816	0.984546	FALSE	FALSE	Trans (>250 kb)			0.464404
ENSG00000136143	SUCLA2	13	q14.2	48510622	48612125	-0.142453	0.886722	0.984546	FALSE	FALSE	Trans (>250 kb)			0.167033
ENSG00000165637	VDAC2	10	q22.2	76969912	76991206	-0.142595	0.88661	0.984546	FALSE	FALSE	Trans (>250 kb)			0.724878
ENSG00000088726	TMEM40	3	p25.2	12775024	12810956	-0.142618	0.886592	0.984546	FALSE	FALSE	Trans (>250 kb)			0.909459
ENSG00000198046	ZNF667	19	q13.43	56950694	56989434	-0.143127	0.88619	0.984381	FALSE	FALSE	Trans (>250 kb)			0.0336466
ENSG00000182916	TCEAL7	X	q22.1	102585124	102587254	-0.143419	0.88596	0.984363	FALSE	FALSE	Trans (>250 kb)
ENSG00000257335	MGAM	7	q34	141607613	141806547	-0.143478	0.885913	0.984363	FALSE	FALSE	Trans (>250 kb)			0.0446455
ENSG00000142534	RPS11	19	q13.33	49999622	50002946	-0.14363	0.885793	0.984363	FALSE	FALSE	Trans (>250 kb)			0.623088
ENSG00000164039	BDH2	4	q24	104000592	104021040	-0.143669	0.885762	0.984363	FALSE	FALSE	Trans (>250 kb)			0.520998
ENSG00000213782	DDX47	12	p13.1	12966250	12982915	-0.143724	0.885719	0.984363	FALSE	FALSE	Trans (>250 kb)			0.519898
ENSG00000100083	GGA1	22	q13.1	38004481	38029571	-0.143976	0.88552	0.984363	FALSE	FALSE	Trans (>250 kb)			0.281422
ENSG00000105383	CD33	19	q13.41	51728320	51747115	-0.144179	0.885359	0.984363	FALSE	FALSE	Trans (>250 kb)			0.0918408
ENSG00000177181	RIMKLA	1	p34.2	42846466	42888249	-0.144235	0.885315	0.984363	FALSE	FALSE	Trans (>250 kb)			0.743676
ENSG00000135605	TEC	4	p11	48137800	48271881	-0.144344	0.885229	0.984363	FALSE	FALSE	Trans (>250 kb)			0.584992
ENSG00000182253	SYNM	15	q26.3	99638420	99675798	-0.14439	0.885192	0.984363	FALSE	FALSE	Trans (>250 kb)			0.0265473
ENSG00000112425	EPM2A	6	q24.3	145822719	146057160	-0.14454	0.885074	0.984363	FALSE	FALSE	Trans (>250 kb)			0.677482
ENSG00000147010	SH3KBP1	X	p22.12	19552093	19905719	-0.144561	0.885057	0.984363	FALSE	FALSE	Trans (>250 kb)
ENSG00000168036	CTNNB1	3	p22.1	41236328	41301587	-0.144635	0.884999	0.984363	FALSE	FALSE	Trans (>250 kb)			0.151635
ENSG00000196419	XRCC6	22	q13.2	42017123	42060044	-0.144772	0.884891	0.984363	FALSE	FALSE	Trans (>250 kb)			0.0380462
ENSG00000155463	OXA1L	14	q11.2	23235731	23241007	-0.144845	0.884833	0.984363	FALSE	FALSE	Trans (>250 kb)			0.694281
ENSG00000231887	PRH1	12	p13.2	11033610	11036854	-0.144869	0.884814	0.984363	FALSE	FALSE	Trans (>250 kb)			0.0453455
ENSG00000239839	DEFA3	8	p23.1	6873391	6875823	-0.144977	0.884729	0.984363	FALSE	FALSE	Trans (>250 kb)			0.0925407
ENSG00000244607	CCDC13	3	p22.1	42734155	42814745	-0.145022	0.884693	0.984363	FALSE	FALSE	Trans (>250 kb)			0.350115
ENSG00000176974	SHMT1	17	p11.2	18231187	18266856	-0.145044	0.884676	0.984363	FALSE	FALSE	Trans (>250 kb)			0.473603
ENSG00000197651	CCER1	12	q21.33	91299399	91348953	-0.145231	0.884529	0.984363	FALSE	FALSE	Trans (>250 kb)			0.427607
ENSG00000130717	UCK1	9	q34.13	134399188	134406655	-0.145253	0.884511	0.984363	FALSE	FALSE	Trans (>250 kb)			0.955954
ENSG00000119280	C1orf198	1	q42.2	230972865	231005335	-0.145326	0.884453	0.984363	FALSE	FALSE	Trans (>250 kb)			0.00264974
ENSG00000101825	MXRA5	X	p22.33	3226606	3264682	-0.14565	0.884198	0.984363	FALSE	FALSE	Trans (>250 kb)
ENSG00000166689	PLEKHA7	11	p15.1	16799842	17035990	-0.145663	0.884187	0.984363	FALSE	FALSE	Trans (>250 kb)			0.434807
ENSG00000167755	KLK6	19	q13.41	51461887	51472929	-0.145674	0.884179	0.984363	FALSE	FALSE	Trans (>250 kb)			0.138136
ENSG00000183579	ZNRF3	22	q12.1	29279580	29453475	-0.14568	0.884174	0.984363	FALSE	FALSE	Trans (>250 kb)			0.180132
ENSG00000130844	ZNF331	19	q13.42	54024235	54083523	-0.145729	0.884135	0.984363	FALSE	FALSE	Trans (>250 kb)			0.580892
ENSG00000119431	HDHD3	9	q32	116135699	116139279	-0.145794	0.884084	0.984363	FALSE	FALSE	Trans (>250 kb)			0.313019
ENSG00000185742	C11orf87	11	q22.3	109292846	109299840	-0.145799	0.88408	0.984363	FALSE	FALSE	Trans (>250 kb)			0.176932
ENSG00000104231	ZFAND1	8	q21.13	82613569	82645138	-0.145957	0.883955	0.984363	FALSE	FALSE	Trans (>250 kb)			0.751175
ENSG00000128285	MCHR1	22	q13.2	41074754	41078818	-0.146064	0.883871	0.984363	FALSE	FALSE	Trans (>250 kb)			0.30252
ENSG00000213648	SULT1A4	16	p11.2	29467127	29476300	-0.146118	0.883828	0.984363	FALSE	FALSE	Trans (>250 kb)			0.593051
ENSG00000213445	SIPA1	11	q13.1	65405568	65418401	-0.146806	0.883285	0.984363	FALSE	FALSE	Trans (>250 kb)			0.662384
ENSG00000179615	OR2AP1	12	q13.2	55968199	55969128	-0.146976	0.883151	0.984356	FALSE	FALSE	Trans (>250 kb)			0.0474453
ENSG00000213020	ZNF611	19	q13.41	53206066	53238326	-0.147027	0.883111	0.984356	FALSE	FALSE	Trans (>250 kb)			0.589391
ENSG00000198677	TTC37	5	q15	94799599	94890711	-0.147098	0.883055	0.984356	FALSE	FALSE	Trans (>250 kb)			0.486201
ENSG00000182919	C11orf54	11	q21	93474757	93497915	-0.1471	0.883053	0.984356	FALSE	FALSE	Trans (>250 kb)			0.0787421
ENSG00000138801	PAPSS1	4	q25	108511433	108641608	-0.147288	0.882904	0.984329	FALSE	FALSE	Trans (>250 kb)			0.518798
ENSG00000172985	SH3RF3	2	q12.3	109745804	110262207	-0.147381	0.882831	0.984329	FALSE	FALSE	Trans (>250 kb)			0.90266
ENSG00000006047	YBX2	17	p13.1	7191571	7197934	-0.147513	0.882727	0.984329	FALSE	FALSE	Trans (>250 kb)			0.0408459
ENSG00000097096	SYDE2	1	p22.3	85622556	85666729	-0.147682	0.882593	0.984329	FALSE	FALSE	Trans (>250 kb)			0.0080492
ENSG00000182584	ACTL10	20	q11.22	32254304	32256331	-0.148209	0.882178	0.984086	FALSE	FALSE	Trans (>250 kb)			0.000488084
ENSG00000142197	DOPEY2	21	q22.12	37529080	37666572	-0.148767	0.881738	0.983771	FALSE	FALSE	Trans (>250 kb)			0.182832
ENSG00000125304	TM9SF2	13	q32.3	100153671	100216260	-0.148811	0.881703	0.983771	FALSE	FALSE	Trans (>250 kb)			0.132237
ENSG00000117222	RBBP5	1	q32.1	205055270	205091143	-0.149227	0.881375	0.983652	FALSE	FALSE	Trans (>250 kb)			0.0422458
ENSG00000176390	CRLF3	17	q11.2	29096406	29151794	-0.149294	0.881322	0.983652	FALSE	FALSE	Trans (>250 kb)			0.206229
ENSG00000176422	SPRYD4	12	q13.3	56862301	56864763	-0.149541	0.881126	0.98359	FALSE	FALSE	Trans (>250 kb)			0.626087
ENSG00000155827	RNF20	9	q31.1	104296133	104325622	-0.149626	0.881059	0.98359	FALSE	FALSE	Trans (>250 kb)			0.384712
ENSG00000000938	FGR	1	p36.11	27938575	27961788	-0.149718	0.880987	0.98359	FALSE	FALSE	Trans (>250 kb)			0.750175
ENSG00000088756	ARHGAP28	18	p11.31	6729717	6915715	-0.149758	0.880956	0.98359	FALSE	FALSE	Trans (>250 kb)			0.711479
ENSG00000164438	TLX3	5	q35.1	170736288	170739138	-0.149759	0.880955	0.98359	FALSE	FALSE	Trans (>250 kb)			0.258124
ENSG00000135372	NAT10	11	p13	34127149	34169217	-0.149962	0.880795	0.983562	FALSE	FALSE	Trans (>250 kb)			0.482402
ENSG00000228146	CASP16	16	p13.3	3194220	3199964	-0.150024	0.880746	0.983556	FALSE	FALSE	Trans (>250 kb)			0.70138
ENSG00000154548	SRSF12	6	q15	89805678	89827800	-0.150171	0.88063	0.983539	FALSE	FALSE	Trans (>250 kb)			0.636686
ENSG00000213204	C6orf165	6	q15	88117730	88221352	-0.150273	0.880549	0.983539	FALSE	FALSE	Trans (>250 kb)			0.192831
ENSG00000159496	RGL4	22	q11.23	24030323	24041363	-0.150289	0.880537	0.983539	FALSE	FALSE	Trans (>250 kb)			0.141436
ENSG00000141469	SLC14A1	18	q12.3	43304092	43332485	-0.150364	0.880478	0.983539	FALSE	FALSE	Trans (>250 kb)			0.0516448
ENSG00000101346	POFUT1	20	q11.21	30795683	30826470	-0.150512	0.88036	0.983539	FALSE	FALSE	Trans (>250 kb)			0.748875
ENSG00000135100	HNF1A	12	q24.31	121416346	121440315	-0.150517	0.880357	0.983539	FALSE	FALSE	Trans (>250 kb)			0.859164
ENSG00000249008	RP11-487E13.1	4	q34.3	178163693	178169927	-0.15059	0.880299	0.983539	FALSE	FALSE	Trans (>250 kb)			0.771773
ENSG00000184507	NUTM1	15	q14	34635516	34649938	-0.15076	0.880165	0.983539	FALSE	FALSE	Trans (>250 kb)			0.782372
ENSG00000186579	DEFB106A	8	p23.1	7682694	7686575	-0.150899	0.880055	0.983539	FALSE	FALSE	Trans (>250 kb)
ENSG00000244752	CRYBB2	22	q11.23	25615489	25627836	-0.150954	0.880012	0.983539	FALSE	FALSE	Trans (>250 kb)			0.578192
ENSG00000119397	CNTRL	9	q33.2	123837141	123939888	-0.151042	0.879942	0.983539	FALSE	FALSE	Trans (>250 kb)			0.733977
ENSG00000122484	RPAP2	1	p22.1	92764522	92867613	-0.151056	0.879932	0.983539	FALSE	FALSE	Trans (>250 kb)			0.551295
ENSG00000176040	TMPRSS7	3	q13.2	111753690	111800116	-0.151336	0.87971	0.983539	FALSE	FALSE	Trans (>250 kb)			0.955054
ENSG00000134443	GRP	18	q21.32	56887400	56898006	-0.151414	0.879649	0.983539	FALSE	FALSE	Trans (>250 kb)			0.0416458
ENSG00000118705	RPN2	20	q11.23	35806813	35870022	-0.151433	0.879634	0.983539	FALSE	FALSE	Trans (>250 kb)			0.606289
ENSG00000010803	SCMH1	1	p34.2	41492872	41707826	-0.15154	0.87955	0.983539	FALSE	FALSE	Trans (>250 kb)			0.316718
ENSG00000196262	PPIA	7	p13	44836279	44864163	-0.151549	0.879543	0.983539	FALSE	FALSE	Trans (>250 kb)			0.135136
ENSG00000091140	DLD	7	q31.1	107531415	107572175	-0.151561	0.879533	0.983539	FALSE	FALSE	Trans (>250 kb)			0.80227
ENSG00000170482	SLC23A1	5	q31.2	138702885	138720242	-0.151599	0.879503	0.983539	FALSE	FALSE	Trans (>250 kb)			0.475802
ENSG00000178055	PRSS42	3	p21.31	46871032	46875585	-0.151637	0.879473	0.983539	FALSE	FALSE	Trans (>250 kb)			0.0858414
ENSG00000167487	KLHL26	19	p13.11	18747775	18781309	-0.151673	0.879444	0.983539	FALSE	FALSE	Trans (>250 kb)			0.933857
ENSG00000185290	NUPR1L	7	p11.2	56182374	56184093	-0.152054	0.879145	0.983539	FALSE	FALSE	Trans (>250 kb)			0.228027
ENSG00000149474	CSRP2BP	20	p11.23	18118762	18169031	-0.152397	0.878874	0.983484	FALSE	FALSE	Trans (>250 kb)			0.467603
ENSG00000138231	DBR1	3	q22.3	137879854	137893791	-0.152726	0.878614	0.983354	FALSE	FALSE	Trans (>250 kb)			0.765673
ENSG00000075223	SEMA3C	7	q21.11	80371854	80551675	-0.152754	0.878592	0.983354	FALSE	FALSE	Trans (>250 kb)			0.342616
ENSG00000139780	METTL21C	13	q33.1	103338094	103346854	-0.152924	0.878459	0.983354	FALSE	FALSE	Trans (>250 kb)			0.09974
ENSG00000176281	OR4K5	14	q11.2	20388741	20389818	-0.153154	0.878277	0.983354	FALSE	FALSE	Trans (>250 kb)			0.90046
ENSG00000135083	CCNJL	5	q33.3	159678659	159772403	-0.153158	0.878273	0.983354	FALSE	FALSE	Trans (>250 kb)			0.00684932
ENSG00000168646	AXIN2	17	q24.1	63524681	63557765	-0.153214	0.87823	0.983354	FALSE	FALSE	Trans (>250 kb)			0.135336
ENSG00000267157	CTB-54O9.9	19	p13.3	5784016	5785630	-0.153326	0.878141	0.983354	FALSE	FALSE	Trans (>250 kb)			0.029747
ENSG00000170927	PKHD1	6	p12.2	51480098	51952423	-0.153605	0.877921	0.983296	FALSE	FALSE	Trans (>250 kb)			0.0344466
ENSG00000145934	TENM2	5	q34	166711804	167691162	-0.153828	0.877745	0.983226	FALSE	FALSE	Trans (>250 kb)			0.214329
ENSG00000179841	AKAP5	14	q23.3	64932217	64941221	-0.154139	0.8775	0.983106	FALSE	FALSE	Trans (>250 kb)			0.610089
ENSG00000122335	SERAC1	6	q25.3	158530536	158589312	-0.154442	0.877261	0.983031	FALSE	FALSE	Trans (>250 kb)			0.846065
ENSG00000173163	COMMD1	2	p15	62115859	62374382	-0.1545	0.877215	0.983031	FALSE	FALSE	Trans (>250 kb)			0.212629
ENSG00000104341	LAPTM4B	8	q22.1	98787285	98865241	-0.15461	0.877129	0.983031	FALSE	FALSE	Trans (>250 kb)			0.656884
ENSG00000196139	AKR1C3	10	p15.1	5077546	5149878	-0.15478	0.876995	0.983031	FALSE	FALSE	Trans (>250 kb)			0.360214
ENSG00000140931	CMTM3	16	q21	66637777	66647795	-0.154903	0.876897	0.983031	FALSE	FALSE	Trans (>250 kb)			0.748475
ENSG00000119915	ELOVL3	10	q24.32	103986085	103989346	-0.155076	0.876762	0.982996	FALSE	FALSE	Trans (>250 kb)			0.0630437
ENSG00000249992	TMEM158	3	p21.31	45265958	45267770	-0.155534	0.8764	0.982732	FALSE	FALSE	Trans (>250 kb)			0.135036
ENSG00000180801	ARSJ	4	q26	114821440	114900883	-0.15559	0.876356	0.982732	FALSE	FALSE	Trans (>250 kb)			0.784372
ENSG00000147119	CHST7	X	p11.23	46433219	46457843	-0.15567	0.876294	0.982732	FALSE	FALSE	Trans (>250 kb)
ENSG00000105254	TBCB	19	q13.12	36605191	36616849	-0.156216	0.875862	0.982645	FALSE	FALSE	Trans (>250 kb)			0.125637
ENSG00000143947	RPS27A	2	p16.1	55459039	55462989	-0.156387	0.875728	0.982541	FALSE	FALSE	Trans (>250 kb)			0.632887
ENSG00000189090	FAM25B	10	q11.22	47177204	47181681	-0.156785	0.875414	0.982299	FALSE	FALSE	Trans (>250 kb)
ENSG00000197616	MYH6	14	q11.2	23851199	23877486	-0.156999	0.875246	0.982259	FALSE	FALSE	Trans (>250 kb)			0.540696
ENSG00000139445	FOXN4	12	q24.11	109715784	109747025	-0.157066	0.875193	0.982243	FALSE	FALSE	Trans (>250 kb)			0.187931
ENSG00000135722	FBXL8	16	q22.1	67193834	67198473	-0.157122	0.875149	0.982243	FALSE	FALSE	Trans (>250 kb)			0.0281472
ENSG00000197233	OR1J2	9	q33.2	125273081	125274022	-0.157429	0.874906	0.982156	FALSE	FALSE	Trans (>250 kb)			0.578092
ENSG00000160190	SLC37A1	21	q22.3	43916118	44001550	-0.157463	0.87488	0.982156	FALSE	FALSE	Trans (>250 kb)			0.328617
ENSG00000266733	TBC1D29	17	q11.2	28884130	28890511	-0.157845	0.874579	0.982156	FALSE	FALSE	Trans (>250 kb)			0.548395
ENSG00000204524	ZNF805	19	q13.43	57751973	57766503	-0.15793	0.874512	0.982156	FALSE	FALSE	Trans (>250 kb)			0.0156484
ENSG00000189052	CGB5	19	q13.33	49547141	49548568	-0.157975	0.874477	0.982156	FALSE	FALSE	Trans (>250 kb)			0.707879
ENSG00000116857	TMEM9	1	q32.1	201103900	201140702	-0.158022	0.87444	0.982156	FALSE	FALSE	Trans (>250 kb)			0.226927
ENSG00000067048	DDX3Y	Y	q11.21	15016019	15032390	-0.15815	0.874339	0.982156	FALSE	FALSE	Trans (>250 kb)
ENSG00000215217	C5orf49	5	p15.31	7830491	7851603	-0.1582	0.874299	0.982156	FALSE	FALSE	Trans (>250 kb)			0.771973
ENSG00000135902	CHRND	2	q37.1	233390703	233401377	-0.158466	0.87409	0.982141	FALSE	FALSE	Trans (>250 kb)			0.815568
ENSG00000164096	C4orf3	4	q26	120218207	120225600	-0.15851	0.874055	0.982141	FALSE	FALSE	Trans (>250 kb)			0.272423
ENSG00000231880	KBTBD4	11	p11.2	47599277	47599823	-0.15854	0.874031	0.982141	FALSE	FALSE	Trans (>250 kb)			0.637686
ENSG00000171729	TMEM51	1	p36.21	15479028	15546976	-0.158801	0.873825	0.9821	FALSE	FALSE	Trans (>250 kb)			0.548895
ENSG00000196422	PPP1R26	9	q34.3	138370925	138380739	-0.158832	0.873801	0.9821	FALSE	FALSE	Trans (>250 kb)			0.267123
ENSG00000104343	UBE2W	8	q21.11	74692332	74791145	-0.158888	0.873757	0.9821	FALSE	FALSE	Trans (>250 kb)			0.000602923
ENSG00000262633	RP11-156P1.2	17	q21.32	45000499	45124520	-0.159074	0.873611	0.982089	FALSE	FALSE	Trans (>250 kb)			0.287121
ENSG00000174611	KY	3	q22.2	134321980	134370478	-0.159074	0.87361	0.982089	FALSE	FALSE	Trans (>250 kb)			0.446405
ENSG00000196266	OR10J3	1	q23.2	159283460	159284449	-0.159172	0.873533	0.982089	FALSE	FALSE	Trans (>250 kb)			0.443106
ENSG00000184007	PTP4A2	1	p35.1	32372022	32410457	-0.159199	0.873512	0.982089	FALSE	FALSE	Trans (>250 kb)			0.59659
ENSG00000111186	WNT5B	12	p13.33	1639057	1756409	-0.159296	0.873435	0.982089	FALSE	FALSE	Trans (>250 kb)			0.541196
ENSG00000084674	APOB	2	p24.1	21224301	21266945	-0.159455	0.873311	0.982089	FALSE	FALSE	Trans (>250 kb)			0.70448
ENSG00000167081	PBX3	9	q33.3	128509624	128729656	-0.159578	0.873214	0.982089	FALSE	FALSE	Trans (>250 kb)			0.0667433
ENSG00000108106	UBE2S	19	q13.42	55912652	55919145	-0.160057	0.872836	0.98206	FALSE	FALSE	Trans (>250 kb)			0.0731427
ENSG00000152822	GRM1	6	q24.3	146348782	146758734	-0.160793	0.872256	0.981839	FALSE	FALSE	Trans (>250 kb)			0.593391
ENSG00000215454	KRTAP10-4	21	q22.3	45993606	45994987	-0.161244	0.871901	0.981624	FALSE	FALSE	Trans (>250 kb)			0.459004
ENSG00000183765	CHEK2	22	q12.1	29083731	29138410	-0.161294	0.871862	0.981624	FALSE	FALSE	Trans (>250 kb)			0.828767
ENSG00000180198	RCC1	1	p35.3	28832455	28865812	-0.161372	0.871801	0.981624	FALSE	FALSE	Trans (>250 kb)			0.592791
ENSG00000151164	RAD9B	12	q24.11	110939460	110969891	-0.161502	0.871698	0.981624	FALSE	FALSE	Trans (>250 kb)			0.556094
ENSG00000100644	HIF1A	14	q23.2	62162231	62214976	-0.161691	0.871549	0.981624	FALSE	FALSE	Trans (>250 kb)			0.0920408
ENSG00000112964	GHR	5	p13.1	42423879	42721979	-0.161709	0.871535	0.981624	FALSE	FALSE	Trans (>250 kb)			0.839266
ENSG00000198898	CAPZA2	7	q31.2	116451124	116562103	-0.161751	0.871502	0.981624	FALSE	FALSE	Trans (>250 kb)			0.475702
ENSG00000150093	ITGB1	10	p11.22	33189247	33294720	-0.161874	0.871405	0.981624	FALSE	FALSE	Trans (>250 kb)			0.184932
ENSG00000137090	DMRT1	9	p24.3	841690	969090	-0.161916	0.871372	0.981624	FALSE	FALSE	Trans (>250 kb)			0.5018
ENSG00000127084	FGD3	9	q22.31	95709733	95798518	-0.162318	0.871055	0.981624	FALSE	FALSE	Trans (>250 kb)			0.722178
ENSG00000157502	MUM1L1	X	q22.3	105412298	105452949	-0.162402	0.870989	0.981624	FALSE	FALSE	Trans (>250 kb)
ENSG00000168802	CHTF8	16	q22.1	69151913	69166487	-0.162857	0.870631	0.981617	FALSE	FALSE	Trans (>250 kb)			0.170433
ENSG00000130528	HRC	19	q13.33	49654455	49658681	-0.162999	0.870519	0.981613	FALSE	FALSE	Trans (>250 kb)			0.0015768
ENSG00000174501	ANKRD36C	2	q11.1	96514587	96657541	-0.163069	0.870464	0.9816	FALSE	FALSE	Trans (>250 kb)			0.385611
ENSG00000146350	TBC1D32	6	q22.31	121400640	121655891	-0.163349	0.870244	0.981529	FALSE	FALSE	Trans (>250 kb)			0.326417
ENSG00000167914	GSDMA	17	q21.1	38119226	38134019	-0.163395	0.870208	0.981529	FALSE	FALSE	Trans (>250 kb)			0.110639
ENSG00000168172	HOOK3	8	p11.21	42752075	42885682	-0.163481	0.870139	0.981529	FALSE	FALSE	Trans (>250 kb)			0.0350465
ENSG00000117724	CENPF	1	q41	214776538	214837931	-0.163659	0.87	0.981529	FALSE	FALSE	Trans (>250 kb)			0.90366
ENSG00000164024	METAP1	4	q23	99916771	99983964	-0.163854	0.869846	0.981529	FALSE	FALSE	Trans (>250 kb)			0.264724
ENSG00000008277	ADAM22	7	q21.12	87563458	87832204	-0.164354	0.869453	0.981264	FALSE	FALSE	Trans (>250 kb)			0.818868
ENSG00000204278	TMEM235	17	q25.3	76227391	76237068	-0.164368	0.869441	0.981264	FALSE	FALSE	Trans (>250 kb)			0.565993
ENSG00000146067	FAM193B	5	q35.3	176946789	176981542	-0.164382	0.869431	0.981264	FALSE	FALSE	Trans (>250 kb)			0.334817
ENSG00000156521	TYSND1	10	q22.1	71897737	71906432	-0.164406	0.869411	0.981264	FALSE	FALSE	Trans (>250 kb)			0.00884912
ENSG00000111790	FGFR1OP2	12	p11.23	27091316	27119583	-0.16443	0.869393	0.981264	FALSE	FALSE	Trans (>250 kb)			0.688081
ENSG00000168958	MFF	2	q36.3	228189867	228222550	-0.164912	0.869013	0.981264	FALSE	FALSE	Trans (>250 kb)			0.573593
ENSG00000198954	KIAA1279	10	q22.1	70748487	70776738	-0.165034	0.868917	0.981264	FALSE	FALSE	Trans (>250 kb)			0.769573
ENSG00000162086	ZNF75A	16	p13.3	3355406	3368852	-0.165052	0.868903	0.981264	FALSE	FALSE	Trans (>250 kb)			0.918958
ENSG00000260970	RP11-295D22.1	9	q33.1	122257653	122286403	-0.165157	0.868821	0.981264	FALSE	FALSE	Trans (>250 kb)			0.257524
ENSG00000204920	ZNF155	19	q13.31	44472014	44502477	-0.165455	0.868586	0.981241	FALSE	FALSE	Trans (>250 kb)			0.719378
ENSG00000171487	NLRP5	19	q13.43	56511092	56573179	-0.165484	0.868563	0.981241	FALSE	FALSE	Trans (>250 kb)			0.0279472
ENSG00000129451	KLK10	19	q13.41	51515995	51523431	-0.165574	0.868493	0.981241	FALSE	FALSE	Trans (>250 kb)			0.768473
ENSG00000196091	MYBPC1	12	q23.2	101962131	102079796	-0.165586	0.868483	0.981241	FALSE	FALSE	Trans (>250 kb)			0.127937
ENSG00000244486	SCARF2	22	q11.21	20778874	20792146	-0.165667	0.868419	0.981241	FALSE	FALSE	Trans (>250 kb)			0.854965
ENSG00000106052	TAX1BP1	7	p15.2	27778950	27884183	-0.165689	0.868402	0.981241	FALSE	FALSE	Trans (>250 kb)			0.448305
ENSG00000250021	C15orf38-AP3S2	15	q26.1	90377540	90456114	-0.165806	0.868309	0.981241	FALSE	FALSE	Trans (>250 kb)			0.158634
ENSG00000164007	CLDN19	1	p34.2	43198764	43205925	-0.166052	0.868116	0.981241	FALSE	FALSE	Trans (>250 kb)			0.779772
ENSG00000206047	DEFA1	8	p23.1	6835171	6837602	-0.166344	0.867886	0.981185	FALSE	FALSE	Trans (>250 kb)			0.108039
ENSG00000110148	CCKBR	11	p15.4	6280966	6293357	-0.166651	0.867645	0.980973	FALSE	FALSE	Trans (>250 kb)			0.371613
ENSG00000168159	RNF187	1	q42.13	228674762	228683467	-0.166964	0.867398	0.980912	FALSE	FALSE	Trans (>250 kb)			0.613189
ENSG00000069535	MAOB	X	p11.3	43625858	43741693	-0.167129	0.867268	0.980836	FALSE	FALSE	Trans (>250 kb)
ENSG00000204252	HLA-DOA	6	p21.32	32971955	32977389	-0.167209	0.867206	0.980827	FALSE	FALSE	Trans (>250 kb)			0.307019
ENSG00000111254	AKAP3	12	p13.32	4724674	4758213	-0.167352	0.867093	0.980814	FALSE	FALSE	Trans (>250 kb)			0.0825417
ENSG00000185352	HS6ST3	13	q32.1	96743093	97485671	-0.167471	0.867	0.980779	FALSE	FALSE	Trans (>250 kb)			0.0465453
ENSG00000144848	ATG3	3	q13.2	112251356	112280893	-0.16833	0.866324	0.980481	FALSE	FALSE	Trans (>250 kb)			0.772673
ENSG00000143149	ALDH9A1	1	q24.1	165631453	165668100	-0.168335	0.86632	0.980481	FALSE	FALSE	Trans (>250 kb)			0.0928407
ENSG00000177693	OR4F4	15	q26.3	102462245	102463298	-0.168397	0.866271	0.980481	FALSE	FALSE	Trans (>250 kb)			0.152691
ENSG00000101292	PROKR2	20	p12.3	5282317	5297378	-0.168497	0.866192	0.980481	FALSE	FALSE	Trans (>250 kb)			0.689681
ENSG00000182187	CRYGB	2	q34	209007297	209010892	-0.168536	0.866162	0.980481	FALSE	FALSE	Trans (>250 kb)			0.520598
ENSG00000261796	ISY1-RAB43	3	q21.3	128806418	128879879	-0.168617	0.866098	0.980481	FALSE	FALSE	Trans (>250 kb)			0.0131487
ENSG00000140939	NOL3	16	q22.1	67204057	67209643	-0.16867	0.866056	0.980481	FALSE	FALSE	Trans (>250 kb)			0.0135486
ENSG00000267645	POLR2J2	7	q22.1	102277496	102312088	-0.168733	0.866007	0.980481	FALSE	FALSE	Trans (>250 kb)			0.529897
ENSG00000128250	RFPL1	22	q12.2	29834572	29838444	-0.168808	0.865948	0.980481	FALSE	FALSE	Trans (>250 kb)			0.260324
ENSG00000258986	TMEM179	14	q32.33	104941015	105071984	-0.168881	0.86589	0.980481	FALSE	FALSE	Trans (>250 kb)			0.4991
ENSG00000180190	TDRP	8	p23.3	439803	495781	-0.168904	0.865872	0.980481	FALSE	FALSE	Trans (>250 kb)			0.433807
ENSG00000062038	CDH3	16	q22.1	68670092	68756519	-0.169005	0.865793	0.980481	FALSE	FALSE	Trans (>250 kb)			0.933757
ENSG00000110344	UBE4A	11	q23.3	118230300	118269926	-0.169108	0.865711	0.980481	FALSE	FALSE	Trans (>250 kb)			0.226027
ENSG00000169684	CHRNA5	15	q25.1	78857862	78887611	-0.16922	0.865624	0.980481	FALSE	FALSE	Trans (>250 kb)			0.0357464
ENSG00000137161	CNPY3	6	p21.1	42896938	42907025	-0.169308	0.865554	0.980481	FALSE	FALSE	Trans (>250 kb)			0.0494451
ENSG00000168090	COPS6	7	q22.1	99686577	99689823	-0.169523	0.865385	0.980481	FALSE	FALSE	Trans (>250 kb)			0.915558
ENSG00000117640	MTFR1L	1	p36.11	26145131	26159432	-0.169573	0.865346	0.980481	FALSE	FALSE	Trans (>250 kb)			0.432007
ENSG00000012211	PRICKLE3	X	p11.23	49031151	49042845	-0.16961	0.865317	0.980481	FALSE	FALSE	Trans (>250 kb)
ENSG00000139734	DIAPH3	13	q21.2	60239717	60738121	-0.16986	0.865121	0.980481	FALSE	FALSE	Trans (>250 kb)			0.0437456
ENSG00000254706	RP11-565P22.6	1	q23.3	162335197	162351905	-0.169944	0.865054	0.980481	FALSE	FALSE	Trans (>250 kb)			0.128837
ENSG00000269846	RBL1	20	q11.23	35724188	35725581	-0.170132	0.864907	0.980481	FALSE	FALSE	Trans (>250 kb)			0.568993
ENSG00000261857	MIA	19	q13.2	41277553	41283395	-0.170193	0.864859	0.980481	FALSE	FALSE	Trans (>250 kb)			0.786671
ENSG00000196954	CASP4	11	q22.3	104813593	104840163	-0.170194	0.864858	0.980481	FALSE	FALSE	Trans (>250 kb)			0.390711
ENSG00000170175	CHRNB1	17	p13.1	7348380	7361026	-0.170201	0.864852	0.980481	FALSE	FALSE	Trans (>250 kb)			0.00624938
ENSG00000090659	CD209	19	p13.2	7804879	7812464	-0.170245	0.864817	0.980481	FALSE	FALSE	Trans (>250 kb)			0.760774
ENSG00000266964	FXYD1	19	q13.12	35629712	35634013	-0.170477	0.864635	0.980481	FALSE	FALSE	Trans (>250 kb)			0.335116
ENSG00000183571	PGPEP1L	15	q26.3	99511459	99551024	-0.170599	0.864539	0.980481	FALSE	FALSE	Trans (>250 kb)			0.121138
ENSG00000055957	ITIH1	3	p21.1	52811603	52826078	-0.170762	0.864411	0.980481	FALSE	FALSE	Trans (>250 kb)			0.0771423
ENSG00000183638	RP1L1	8	p23.1	10463859	10569697	-0.170778	0.864398	0.980481	FALSE	FALSE	Trans (>250 kb)			0.349615
ENSG00000134419	RPS15A	16	p12.3	18792617	18801705	-0.171051	0.864184	0.980481	FALSE	FALSE	Trans (>250 kb)			0.282222
ENSG00000239605	C2orf61	2	p21	47272677	47382517	-0.171061	0.864176	0.980481	FALSE	FALSE	Trans (>250 kb)			0.136436
ENSG00000183049	CAMK1D	10	p13	12391481	12877545	-0.171167	0.864093	0.980481	FALSE	FALSE	Trans (>250 kb)			0.0050495
ENSG00000139549	DHH	12	q13.12	49483204	49488602	-0.171627	0.863731	0.980481	FALSE	FALSE	Trans (>250 kb)			0.019948
ENSG00000075142	SRI	7	q21.12	87834433	87856308	-0.171995	0.863441	0.980481	FALSE	FALSE	Trans (>250 kb)			0.5038
ENSG00000115604	IL18R1	2	q12.1	102927989	103015218	-0.172076	0.863378	0.980481	FALSE	FALSE	Trans (>250 kb)			0.154835
ENSG00000187730	GABRD	1	p36.33	1950780	1962192	-0.172295	0.863206	0.980481	FALSE	FALSE	Trans (>250 kb)			0.729877
ENSG00000068615	REEP1	2	p11.2	86441116	86565206	-0.172408	0.863117	0.980481	FALSE	FALSE	Trans (>250 kb)			0.494201
ENSG00000188937	NYX	X	p11.4	41306687	41334963	-0.172453	0.863081	0.980481	FALSE	FALSE	Trans (>250 kb)
ENSG00000138750	NUP54	4	q21.1	77035812	77069668	-0.172634	0.862939	0.980481	FALSE	FALSE	113632	rs7695720	1.528e-09	0.0110489
ENSG00000149761	NUDT22	11	q13.1	63993413	63998158	-0.172677	0.862905	0.980481	FALSE	FALSE	Trans (>250 kb)			0.723778
ENSG00000186440	OR6P1	1	q23.1	158532441	158533394	-0.172875	0.86275	0.980481	FALSE	FALSE	Trans (>250 kb)			0.224528
ENSG00000171396	KRTAP4-4	17	q21.2	39315910	39316983	-0.172898	0.862731	0.980481	FALSE	FALSE	Trans (>250 kb)			0.0761424
ENSG00000205133	TRIQK	8	q22.1	93895758	94029901	-0.172928	0.862708	0.980481	FALSE	FALSE	Trans (>250 kb)			0.790871
ENSG00000163915	C3orf65	3	q27.2	185430316	185447575	-0.173266	0.862442	0.980481	FALSE	FALSE	Trans (>250 kb)			0.245525
ENSG00000175329	ISX	22	q12.3	35462129	35483380	-0.173367	0.862363	0.980481	FALSE	FALSE	Trans (>250 kb)			0.569093
ENSG00000066855	MTFR1	8	q13.1	66556969	66683496	-0.173419	0.862322	0.980481	FALSE	FALSE	Trans (>250 kb)			0.766273
ENSG00000136404	TM6SF1	15	q25.2	83776159	83813606	-0.173476	0.862277	0.980481	FALSE	FALSE	Trans (>250 kb)			0.171833
ENSG00000104267	CA2	8	q21.2	86376081	86393722	-0.173604	0.862176	0.980481	FALSE	FALSE	Trans (>250 kb)			0.515298
ENSG00000242259	C22orf39	22	q11.21	19338891	19435755	-0.17376	0.862054	0.980481	FALSE	FALSE	Trans (>250 kb)			0.19973
ENSG00000171574	ZNF584	19	q13.43	58912871	58929694	-0.173787	0.862033	0.980481	FALSE	FALSE	Trans (>250 kb)			0.487901
ENSG00000168517	HEXIM2	17	q21.31	43238067	43247407	-0.17387	0.861968	0.980481	FALSE	FALSE	Trans (>250 kb)			0.0030497
ENSG00000044524	EPHA3	3	p11.1	89156674	89531284	-0.17388	0.86196	0.980481	FALSE	FALSE	Trans (>250 kb)			0.353215
ENSG00000243056	EIF4EBP3	5	q31.3	139927251	139929163	-0.174143	0.861753	0.980481	FALSE	FALSE	Trans (>250 kb)			0.134437
ENSG00000189299	FOXR2	X	p11.21	55649833	55652621	-0.174185	0.86172	0.980481	FALSE	FALSE	Trans (>250 kb)
ENSG00000182504	CEP97	3	q12.3	101442769	101489406	-0.174506	0.861468	0.980481	FALSE	FALSE	Trans (>250 kb)			0.759574
ENSG00000176402	GJC3	7	q22.1	99520892	99527243	-0.174516	0.86146	0.980481	FALSE	FALSE	Trans (>250 kb)			0.581292
ENSG00000184911	DMRTC1B	X	q13.2	71996833	72068636	-0.174976	0.861098	0.980481	FALSE	FALSE	Trans (>250 kb)
ENSG00000142168	SOD1	21	q22.11	33031935	33041244	-0.175242	0.86089	0.980481	FALSE	FALSE	Trans (>250 kb)			0.275322
ENSG00000137073	UBAP2	9	p13.3	33921691	34048947	-0.175264	0.860873	0.980481	FALSE	FALSE	Trans (>250 kb)			0.0730427
ENSG00000176566	DCAF4L2	8	q21.3	88882973	88886296	-0.17534	0.860813	0.980481	FALSE	FALSE	Trans (>250 kb)			0.358814
ENSG00000103647	CORO2B	15	q23	68871308	69020145	-0.175574	0.860628	0.980481	FALSE	FALSE	Trans (>250 kb)			0.583692
ENSG00000031081	ARHGAP31	3	q13.33	119013220	119139561	-0.175675	0.860549	0.980481	FALSE	FALSE	Trans (>250 kb)			0.0909409
ENSG00000180353	HCLS1	3	q13.33	121350246	121379774	-0.175791	0.860458	0.980481	FALSE	FALSE	Trans (>250 kb)			0.0962404
ENSG00000158716	DUSP23	1	q23.2	159750722	159752333	-0.175844	0.860416	0.980481	FALSE	FALSE	Trans (>250 kb)			0.530097
ENSG00000238074	TSPY6P	Y	p11.2	9324922	9327689	-0.176031	0.86027	0.980481	FALSE	FALSE	Trans (>250 kb)
ENSG00000118482	PHF3	6	q12	64345725	64489229	-0.176308	0.860052	0.980481	FALSE	FALSE	Trans (>250 kb)			0.993851
ENSG00000099282	TSPAN15	10	q22.1	71211229	71267425	-0.176462	0.859931	0.980481	FALSE	FALSE	Trans (>250 kb)			0.00394961
ENSG00000234465	PINLYP	19	q13.31	44080952	44088116	-0.176509	0.859894	0.980481	FALSE	FALSE	Trans (>250 kb)			0.59559
ENSG00000110660	SLC35F2	11	q22.3	107661717	107799019	-0.176746	0.859708	0.980481	FALSE	FALSE	Trans (>250 kb)			0.161034
ENSG00000165757	KIAA1462	10	p11.23	30301729	30404423	-0.176914	0.859576	0.980481	FALSE	FALSE	Trans (>250 kb)			0.153035
ENSG00000117592	PRDX6	1	q25.1	173446405	173457946	-0.177151	0.85939	0.980481	FALSE	FALSE	Trans (>250 kb)			0.060044
ENSG00000187134	AKR1C1	10	p15.1	4934796	5025475	-0.177424	0.859175	0.980481	FALSE	FALSE	Trans (>250 kb)			0.0525447
ENSG00000171476	HOPX	4	q12	57514155	57548065	-0.177538	0.859086	0.980481	FALSE	FALSE	Trans (>250 kb)			0.0418458
ENSG00000047932	GOPC	6	q22.1	117639374	117923691	-0.177561	0.859068	0.980481	FALSE	FALSE	Trans (>250 kb)			0.493401
ENSG00000165238	WNK2	9	q22.31	95947198	96082854	-0.177727	0.858938	0.980481	FALSE	FALSE	Trans (>250 kb)			0.273123
ENSG00000169548	ZNF280A	22	q11.22	22868060	22874613	-0.177794	0.858885	0.980481	FALSE	FALSE	Trans (>250 kb)			0.510899
ENSG00000071189	SNX13	7	p21.1	17830385	17980124	-0.177856	0.858836	0.980481	FALSE	FALSE	Trans (>250 kb)			0.386711
ENSG00000081248	CACNA1S	1	q32.1	201008642	201081694	-0.177892	0.858808	0.980481	FALSE	FALSE	Trans (>250 kb)			0.331017
ENSG00000044446	PHKA2	X	p22.13	18910418	19002716	-0.17801	0.858715	0.980481	FALSE	FALSE	Trans (>250 kb)
ENSG00000198759	EGFL6	X	p22.2	13587724	13651694	-0.178029	0.8587	0.980481	FALSE	FALSE	Trans (>250 kb)
ENSG00000168040	FADD	11	q13.3	70049269	70053496	-0.178114	0.858634	0.980481	FALSE	FALSE	Trans (>250 kb)			0.0958404
ENSG00000112183	RBM24	6	p22.3	17281577	17294106	-0.178262	0.858517	0.980481	FALSE	FALSE	Trans (>250 kb)			0.713279
ENSG00000166598	HSP90B1	12	q23.3	104323885	104347423	-0.178346	0.858451	0.980481	FALSE	FALSE	Trans (>250 kb)			0.0716428
ENSG00000055955	ITIH4	3	p21.1	52846991	52865495	-0.178955	0.857973	0.980481	FALSE	FALSE	Trans (>250 kb)			0.370413
ENSG00000066455	GOLGA5	14	q32.12	93260576	93306308	-0.17904	0.857906	0.980481	FALSE	FALSE	Trans (>250 kb)			0.0629437
ENSG00000112992	NNT	5	p12	43602794	43707507	-0.17905	0.857899	0.980481	FALSE	FALSE	Trans (>250 kb)			0.368513
ENSG00000071553	ATP6AP1	X	q28	153656978	153664862	-0.179125	0.85784	0.980481	FALSE	FALSE	Trans (>250 kb)
ENSG00000161996	WDR90	16	p13.3	699311	717833	-0.179278	0.857719	0.980481	FALSE	FALSE	Trans (>250 kb)			0.494501
ENSG00000197892	KIF13B	8	p12	28924796	29120641	-0.179523	0.857527	0.980481	FALSE	FALSE	Trans (>250 kb)			0.0119488
ENSG00000249141	RP11-514O12.4	6	q27	167271582	167369612	-0.180211	0.856987	0.980213	FALSE	FALSE	Trans (>250 kb)			0.106839
ENSG00000100139	MICALL1	22	q13.1	38301664	38338829	-0.180477	0.856778	0.980108	FALSE	FALSE	Trans (>250 kb)			0.5012
ENSG00000130165	ELOF1	19	p13.2	11661962	11670051	-0.181092	0.856295	0.979876	FALSE	FALSE	Trans (>250 kb)			0.020448
ENSG00000181619	GPR135	14	q23.1	59895740	59932060	-0.181538	0.855945	0.979677	FALSE	FALSE	Trans (>250 kb)			0.326017
ENSG00000189144	ZNF573	19	q13.13	38226734	38307940	-0.181616	0.855884	0.979659	FALSE	FALSE	Trans (>250 kb)			0.238526
ENSG00000100985	MMP9	20	q13.12	44637547	44645200	-0.181827	0.855719	0.979634	FALSE	FALSE	Trans (>250 kb)			0.174233
ENSG00000165675	ENOX2	X	q26.1	129757350	130037208	-0.181985	0.855594	0.979555	FALSE	FALSE	Trans (>250 kb)
ENSG00000258256	RP11-219B4.5	8	q21.2	86134675	86157946	-0.182077	0.855523	0.979555	FALSE	FALSE	Trans (>250 kb)			0.349615
ENSG00000154760	SLFN13	17	q12	33762115	33775856	-0.182164	0.855454	0.979555	FALSE	FALSE	Trans (>250 kb)			0.445905
ENSG00000173213	RP11-683L23.1	18	p11.32	47225	73545	-0.182165	0.855453	0.979555	FALSE	FALSE	Trans (>250 kb)			0.114139
ENSG00000196872	KIAA1211L	2	q11.2	99410309	99552722	-0.18228	0.855363	0.979555	FALSE	FALSE	Trans (>250 kb)			0.049945
ENSG00000155906	RMND1	6	q25.1	151725989	151773259	-0.182444	0.855235	0.979555	FALSE	FALSE	Trans (>250 kb)			0.493401
ENSG00000177143	CETN1	18	p11.32	580367	581524	-0.182446	0.855233	0.979555	FALSE	FALSE	Trans (>250 kb)			0.747175
ENSG00000151287	TEX30	13	q33.1	103418340	103426161	-0.182542	0.855157	0.979555	FALSE	FALSE	Trans (>250 kb)			0.337016
ENSG00000144744	UBA3	3	p14.1	69103881	69129559	-0.182666	0.85506	0.979555	FALSE	FALSE	Trans (>250 kb)			0.0447455
ENSG00000106852	LHX6	9	q33.2	124964856	124991905	-0.182734	0.855007	0.979555	FALSE	FALSE	Trans (>250 kb)			0.275722
ENSG00000159322	ADPGK	15	q24.1	73043710	73078187	-0.183146	0.854683	0.979555	FALSE	FALSE	Trans (>250 kb)			0.611289
ENSG00000156006	NAT2	8	p22	18248755	18258728	-0.183279	0.854579	0.979555	FALSE	FALSE	Trans (>250 kb)			0.080042
ENSG00000125484	GTF3C4	9	q34.13	135545422	135570342	-0.183456	0.85444	0.979555	FALSE	FALSE	Trans (>250 kb)			0.0577442
ENSG00000197608	ZNF841	19	q13.41	52567719	52599018	-0.183589	0.854336	0.979555	FALSE	FALSE	Trans (>250 kb)			0.219428
ENSG00000178980	SEPW1	19	q13.33	48281829	48287943	-0.183628	0.854305	0.979555	FALSE	FALSE	Trans (>250 kb)			0.586991
ENSG00000153904	DDAH1	1	p22.3	85784164	86043933	-0.183823	0.854153	0.979555	FALSE	FALSE	Trans (>250 kb)			0.010049
ENSG00000197123	ZNF679	7	q11.21	63688852	63727309	-0.183871	0.854114	0.979555	FALSE	FALSE	Trans (>250 kb)			0.146835
ENSG00000204590	GNL1	6	p21.33	30509154	30524951	-0.183875	0.854112	0.979555	FALSE	FALSE	Trans (>250 kb)			0.208729
ENSG00000089327	FXYD5	19	q13.12	35645633	35660786	-0.183905	0.854088	0.979555	FALSE	FALSE	Trans (>250 kb)			0.0880412
ENSG00000241690	TMEM239	20	p13	2795614	2798712	-0.183995	0.854017	0.979555	FALSE	FALSE	Trans (>250 kb)			0.659384
ENSG00000105185	PDCD5	19	q13.11	33071974	33078358	-0.184258	0.853811	0.979555	FALSE	FALSE	Trans (>250 kb)			0.213729
ENSG00000152689	RASGRP3	2	p22.3	33661391	33789817	-0.184589	0.853551	0.979527	FALSE	FALSE	Trans (>250 kb)			0.644586
ENSG00000145736	GTF2H2	5	q13.2	70330784	70363516	-0.184604	0.85354	0.979527	FALSE	FALSE	Trans (>250 kb)			0.351915
ENSG00000159363	ATP13A2	1	p36.13	17312453	17338423	-0.184861	0.853338	0.979418	FALSE	FALSE	Trans (>250 kb)			0.29872
ENSG00000166562	SEC11C	18	q21.32	56806709	56826068	-0.184938	0.853277	0.979409	FALSE	FALSE	Trans (>250 kb)			0.982852
ENSG00000214510	SPINK13	5	q32	147647743	147665817	-0.184957	0.853263	0.979409	FALSE	FALSE	Trans (>250 kb)			0.411009
ENSG00000100387	RBX1	22	q13.2	41347351	41369313	-0.185043	0.853196	0.979409	FALSE	FALSE	Trans (>250 kb)			0.0944406
ENSG00000242852	ZNF709	19	p13.2	12571998	12624668	-0.18505	0.85319	0.979409	FALSE	FALSE	Trans (>250 kb)			0.4953
ENSG00000129646	QRICH2	17	q25.1	74270130	74303761	-0.185217	0.853059	0.979409	FALSE	FALSE	Trans (>250 kb)			0.378212
ENSG00000173200	PARP15	3	q21.1	122296449	122357894	-0.185281	0.853008	0.979409	FALSE	FALSE	Trans (>250 kb)			0.171833
ENSG00000198931	APRT	16	q24.3	88875747	88878352	-0.185394	0.85292	0.979409	FALSE	FALSE	Trans (>250 kb)			0.0332467
ENSG00000114923	SLC4A3	2	q35	220492049	220506702	-0.185722	0.852663	0.979389	FALSE	FALSE	Trans (>250 kb)			0.460804
ENSG00000140367	UBE2Q2	15	q24.2	76135622	76193419	-0.185836	0.852573	0.979345	FALSE	FALSE	Trans (>250 kb)			0.782572
ENSG00000169271	HSPB3	5	q11.2	53751445	53752207	-0.185881	0.852538	0.979345	FALSE	FALSE	Trans (>250 kb)			0.274023
ENSG00000178772	CPN2	3	q29	194060494	194072057	-0.186125	0.852346	0.979265	FALSE	FALSE	Trans (>250 kb)			0.524998
ENSG00000130590	SAMD10	20	q13.33	62605466	62611361	-0.186167	0.852314	0.979265	FALSE	FALSE	Trans (>250 kb)			0.205229
ENSG00000142233	NTN5	19	q13.33	49164664	49176338	-0.186217	0.852274	0.979265	FALSE	FALSE	Trans (>250 kb)			0.253825
ENSG00000109846	CRYAB	11	q23.1	111779289	111794446	-0.186228	0.852266	0.979265	FALSE	FALSE	Trans (>250 kb)			0.324118
ENSG00000187416	LHFPL3	7	q22.2	103969104	104549001	-0.186305	0.852205	0.979265	FALSE	FALSE	Trans (>250 kb)			0.339216
ENSG00000134389	CFHR5	1	q31.3	196946667	196978804	-0.186592	0.851981	0.979265	FALSE	FALSE	Trans (>250 kb)			0.692081
ENSG00000229086	C21orf54	21	q22.11	34537776	34542541	-0.186623	0.851956	0.979265	FALSE	FALSE	Trans (>250 kb)			0.29862
ENSG00000125510	OPRL1	20	q13.33	62711526	62731996	-0.18673	0.851872	0.979265	FALSE	FALSE	Trans (>250 kb)			0.294021
ENSG00000198945	L3MBTL3	6	q23.1	130334844	130462594	-0.186973	0.851682	0.979265	FALSE	FALSE	Trans (>250 kb)			0.591591
ENSG00000064835	POU1F1	3	p11.2	87308554	87325737	-0.187012	0.851651	0.979265	FALSE	FALSE	Trans (>250 kb)			0.10164
ENSG00000215067	AC027763.2	17	p13.1	6779954	6915668	-0.187128	0.851561	0.979265	FALSE	FALSE	Trans (>250 kb)			0.0849415
ENSG00000161180	CCDC116	22	q11.21	21987005	21991616	-0.187177	0.851522	0.979265	FALSE	FALSE	Trans (>250 kb)			0.247625
ENSG00000187066	TMEM262	11	q13.1	64852451	64856847	-0.187226	0.851483	0.979265	FALSE	FALSE	Trans (>250 kb)			0.508799
ENSG00000164500	C7orf72	7	p12.2	50135632	50199426	-0.187592	0.851197	0.979265	FALSE	FALSE	Trans (>250 kb)			0.0888411
ENSG00000100764	PSMC1	14	q32.11	90722839	90738968	-0.187685	0.851124	0.979265	FALSE	FALSE	Trans (>250 kb)			0.117238
ENSG00000176124	DLEU1	13	q14.2	50656307	51297372	-0.187962	0.850906	0.979265	FALSE	FALSE	Trans (>250 kb)			0.111939
ENSG00000102241	HTATSF1	X	q26.3	135579238	135594505	-0.188796	0.850253	0.979183	FALSE	FALSE	Trans (>250 kb)
ENSG00000175895	PLEKHF2	8	q22.1	96146032	96168912	-0.188866	0.850198	0.979183	FALSE	FALSE	Trans (>250 kb)			0.336416
ENSG00000171307	ZDHHC16	10	q24.1	99205927	99217127	-0.188885	0.850183	0.979183	FALSE	FALSE	Trans (>250 kb)			0.474403
ENSG00000185198	PRSS57	19	p13.3	685521	695460	-0.189163	0.849965	0.979183	FALSE	FALSE	Trans (>250 kb)			0.290021
ENSG00000103995	CEP152	15	q21.1	49005125	49103343	-0.189306	0.849853	0.979183	FALSE	FALSE	Trans (>250 kb)			0.753475
ENSG00000091483	FH	1	q43	241660903	241683061	-0.189349	0.84982	0.979183	FALSE	FALSE	Trans (>250 kb)			0.252825
ENSG00000128917	DLL4	15	q15.1	41221538	41231237	-0.189465	0.849729	0.979183	FALSE	FALSE	Trans (>250 kb)			0.454905
ENSG00000205791	LOH12CR2	12	p13.2	12508342	12510001	-0.189572	0.849645	0.979183	FALSE	FALSE	Trans (>250 kb)			0.323918
ENSG00000105122	RASAL3	19	p13.12	15562435	15575382	-0.189893	0.849393	0.979183	FALSE	FALSE	Trans (>250 kb)			0.381412
ENSG00000171501	OR1N2	9	q33.2	125315391	125316493	-0.189941	0.849355	0.979183	FALSE	FALSE	Trans (>250 kb)			0.494601
ENSG00000166140	ZFYVE19	15	q15.1	41099284	41106767	-0.190192	0.849159	0.979183	FALSE	FALSE	Trans (>250 kb)			0.746675
ENSG00000182591	KRTAP11-1	21	q22.11	32252966	32253874	-0.190508	0.848911	0.979183	FALSE	FALSE	Trans (>250 kb)			0.000931776
ENSG00000153201	RANBP2	2	q12.3	109335937	109402267	-0.190559	0.848871	0.979183	FALSE	FALSE	Trans (>250 kb)			0.874163
ENSG00000166603	MC4R	18	q21.32	58038564	58040001	-0.190822	0.848665	0.979183	FALSE	FALSE	Trans (>250 kb)			0.636286
ENSG00000163141	BNIPL	1	q21.3	151009046	151020076	-0.19097	0.848549	0.979183	FALSE	FALSE	Trans (>250 kb)			0.426407
ENSG00000131730	CKMT2	5	q14.1	80529104	80562216	-0.190977	0.848543	0.979183	FALSE	FALSE	Trans (>250 kb)			0.70468
ENSG00000153303	FRMD1	6	q27	168456425	168482237	-0.190991	0.848533	0.979183	FALSE	FALSE	Trans (>250 kb)			0.646785
ENSG00000177947	ODF3	11	p15.5	196738	200261	-0.191105	0.848443	0.979183	FALSE	FALSE	Trans (>250 kb)			0.627787
ENSG00000065325	GLP2R	17	p13.1	9725523	9795419	-0.191151	0.848407	0.979183	FALSE	FALSE	Trans (>250 kb)			0.625987
ENSG00000185467	KPNA7	7	q22.1	98771197	98805129	-0.191407	0.848207	0.979183	FALSE	FALSE	Trans (>250 kb)			0.39951
ENSG00000135299	ANKRD6	6	q15	90142889	90343553	-0.19184	0.847868	0.979022	FALSE	FALSE	Trans (>250 kb)			0.60149
ENSG00000241128	OR14A2	1	q44	247886401	247887345	-0.192042	0.847709	0.97901	FALSE	FALSE	Trans (>250 kb)			0.651285
ENSG00000175518	UBQLNL	11	p15.4	5535623	5537935	-0.192115	0.847652	0.979003	FALSE	FALSE	Trans (>250 kb)			0.367113
ENSG00000163421	PROK2	3	p13	71820807	71834357	-0.19215	0.847625	0.979003	FALSE	FALSE	Trans (>250 kb)			0.0739426
ENSG00000157873	TNFRSF14	1	p36.32	2487078	2496821	-0.192362	0.847459	0.979003	FALSE	FALSE	Trans (>250 kb)			0.106639
ENSG00000160961	ZNF333	19	p13.12	14800613	14844558	-0.192376	0.847448	0.979003	FALSE	FALSE	Trans (>250 kb)			0.357214
ENSG00000256671	LIMS3L	2	q13	111222628	111230511	-0.192457	0.847384	0.979003	FALSE	FALSE	Trans (>250 kb)
ENSG00000123560	PLP1	X	q22.2	103028647	103047548	-0.193093	0.846886	0.978678	FALSE	FALSE	Trans (>250 kb)
ENSG00000170265	ZNF282	7	q36.1	148892577	148923339	-0.193279	0.846741	0.978675	FALSE	FALSE	Trans (>250 kb)			0.316818
ENSG00000141750	STAC2	17	q12	37366789	37382125	-0.193426	0.846626	0.978675	FALSE	FALSE	Trans (>250 kb)			0.173433
ENSG00000242732	RGAG4	X	q13.1	71346958	71351758	-0.194157	0.846053	0.978452	FALSE	FALSE	Trans (>250 kb)
ENSG00000259363	CTD-2054N24.2	15	q26.3	100347228	100417353	-0.194203	0.846017	0.978452	FALSE	FALSE	Trans (>250 kb)			0.209629
ENSG00000253368	TRNP1	1	p36.11	27320198	27327389	-0.194305	0.845937	0.978452	FALSE	FALSE	Trans (>250 kb)			0.383012
ENSG00000176896	TCEANC	X	p22.2	13671225	13700083	-0.194379	0.845879	0.978452	FALSE	FALSE	Trans (>250 kb)
ENSG00000152580	IGSF10	3	q25.1	151143172	151176497	-0.194569	0.84573	0.978452	FALSE	FALSE	Trans (>250 kb)			9.42589e-05
ENSG00000130700	GATA5	20	q13.33	61038553	61051026	-0.195008	0.845387	0.978214	FALSE	FALSE	Trans (>250 kb)			0.940356
ENSG00000161905	ALOX15	17	p13.2	4534197	4545589	-0.195179	0.845253	0.97813	FALSE	FALSE	Trans (>250 kb)			0.940156
ENSG00000205078	SYCE1L	16	q23.1	77233294	77247112	-0.195204	0.845233	0.97813	FALSE	FALSE	Trans (>250 kb)			0.889761
ENSG00000133321	RARRES3	11	q12.3	63304281	63313934	-0.195816	0.844754	0.977985	FALSE	FALSE	Trans (>250 kb)			0.410209
ENSG00000105255	FSD1	19	p13.3	4304597	4323840	-0.195925	0.844669	0.977971	FALSE	FALSE	Trans (>250 kb)			0.640786
ENSG00000178343	SHISA3	4	p13	42399856	42404504	-0.195931	0.844664	0.977971	FALSE	FALSE	Trans (>250 kb)			0.710579
ENSG00000162910	MRPL55	1	q42.13	228294380	228297013	-0.196001	0.844609	0.977971	FALSE	FALSE	Trans (>250 kb)			0.130337
ENSG00000164169	PRMT10	4	q31.23	148558936	148605381	-0.196418	0.844283	0.977726	FALSE	FALSE	Trans (>250 kb)			0.159534
ENSG00000132128	LRRC41	1	p34.1	46726868	46769280	-0.196634	0.844114	0.97759	FALSE	FALSE	Trans (>250 kb)			0.248225
ENSG00000166664	CHRFAM7A	15	q13.2	30653443	30686052	-0.196708	0.844056	0.97759	FALSE	FALSE	Trans (>250 kb)
ENSG00000054219	LY75	2	q24.2	160628362	160761260	-0.197205	0.843667	0.977459	FALSE	FALSE	Trans (>250 kb)			0.817468
ENSG00000143162	CREG1	1	q24.2	167498914	167523004	-0.197338	0.843563	0.977459	FALSE	FALSE	Trans (>250 kb)			0.0564444
ENSG00000183691	NOG	17	q22	54671060	54672951	-0.197562	0.843388	0.9774	FALSE	FALSE	Trans (>250 kb)			0.644086
ENSG00000143452	HORMAD1	1	q21.3	150670536	150693364	-0.197719	0.843265	0.9774	FALSE	FALSE	Trans (>250 kb)			0.00464954
ENSG00000080200	CRYBG3	3	q11.2	97595819	97663810	-0.19778	0.843217	0.9774	FALSE	FALSE	Trans (>250 kb)			0.327017
ENSG00000188674	C2orf80	2	q34	209030067	209054797	-0.197815	0.84319	0.9774	FALSE	FALSE	Trans (>250 kb)			0.176432
ENSG00000187109	NAP1L1	12	q21.2	76438670	76478813	-0.198597	0.842578	0.976917	FALSE	FALSE	Trans (>250 kb)			0.316618
ENSG00000168505	GBX2	2	q37.2	237073879	237077012	-0.198663	0.842527	0.976916	FALSE	FALSE	Trans (>250 kb)			0.515598
ENSG00000111596	CNOT2	12	q15	70636774	70748773	-0.198759	0.842451	0.976916	FALSE	FALSE	Trans (>250 kb)			0.0692431
ENSG00000227140	USP17L5	4	p16.1	9341129	9342721	-0.198771	0.842442	0.976916	FALSE	FALSE	Trans (>250 kb)
ENSG00000114735	HEMK1	3	p21.2	50606583	50622366	-0.198977	0.842281	0.976904	FALSE	FALSE	Trans (>250 kb)			0.523598
ENSG00000186132	C2orf76	2	q14.2	120059801	120124404	-0.199276	0.842047	0.976716	FALSE	FALSE	Trans (>250 kb)			0.502
ENSG00000168273	SMIM4	3	p21.1	52568029	52613253	-0.199358	0.841983	0.976698	FALSE	FALSE	Trans (>250 kb)			0.0171483
ENSG00000182022	CHST15	10	q26.13	125767184	125853206	-0.199517	0.841858	0.976655	FALSE	FALSE	Trans (>250 kb)			0.211629
ENSG00000186314	PRELID2	5	q32	144851362	145214932	-0.199545	0.841837	0.976655	FALSE	FALSE	Trans (>250 kb)			0.339816
ENSG00000011007	TCEB3	1	p36.11	24069645	24088549	-0.199584	0.841806	0.976655	FALSE	FALSE	Trans (>250 kb)			0.390911
ENSG00000124782	RREB1	6	p24.3	7107830	7252213	-0.199607	0.841788	0.976655	FALSE	FALSE	Trans (>250 kb)			0.130337
ENSG00000123737	EXOSC9	4	q27	122722472	122738176	-0.199629	0.841771	0.976655	FALSE	FALSE	Trans (>250 kb)			0.819968
ENSG00000131966	ACTR10	14	q23.1	58666798	58701750	-0.199772	0.841659	0.976655	FALSE	FALSE	Trans (>250 kb)			0.370113
ENSG00000127533	F2RL3	19	p13.11	16999671	17003417	-0.199885	0.841571	0.976655	FALSE	FALSE	Trans (>250 kb)			0.788871
ENSG00000090447	TFAP4	16	p13.3	4307187	4323076	-0.199923	0.841541	0.976655	FALSE	FALSE	Trans (>250 kb)			0.0206479
ENSG00000178460	MCMDC2	8	q13.1	67782984	67834283	-0.200296	0.841249	0.976546	FALSE	FALSE	Trans (>250 kb)			0.0161484
ENSG00000090470	PDCD7	15	q22.31	65409717	65426174	-0.200376	0.841186	0.976546	FALSE	FALSE	Trans (>250 kb)			0.207129
ENSG00000213920	MDP1	14	q12	24683143	24685276	-0.200383	0.841181	0.976546	FALSE	FALSE	Trans (>250 kb)			0.224328
ENSG00000198937	CCDC167	6	p21.2	37450696	37467698	-0.200421	0.841152	0.976546	FALSE	FALSE	Trans (>250 kb)			0.146735
ENSG00000110079	MS4A4A	11	q12.2	60048014	60076445	-0.20045	0.841129	0.976546	FALSE	FALSE	Trans (>250 kb)			0.884962
ENSG00000203795	FAM24A	10	q26.13	124670217	124672627	-0.200577	0.84103	0.976546	FALSE	FALSE	Trans (>250 kb)			0.417708
ENSG00000101439	CST3	20	p11.21	23608534	23619110	-0.200695	0.840937	0.976546	FALSE	FALSE	Trans (>250 kb)			0.469303
ENSG00000155961	RAB39B	X	q28	154487526	154493874	-0.200962	0.840728	0.9765	FALSE	FALSE	Trans (>250 kb)
ENSG00000164078	MST1R	3	p21.31	49924435	49941299	-0.201378	0.840403	0.976345	FALSE	FALSE	Trans (>250 kb)			0.414009
ENSG00000152705	CATSPER3	5	q31.1	134303596	134347392	-0.20148	0.840323	0.976345	FALSE	FALSE	Trans (>250 kb)			0.000379623
ENSG00000235162	C12orf75	12	q23.3	105629068	105789875	-0.201843	0.84004	0.976345	FALSE	FALSE	Trans (>250 kb)			0.0220478
ENSG00000149016	TUT1	11	q12.3	62342517	62359649	-0.201877	0.840013	0.976345	FALSE	FALSE	Trans (>250 kb)			0.263124
ENSG00000224389	C4B	6	p21.33	31982539	32003195	-0.202172	0.839783	0.976345	FALSE	FALSE	Trans (>250 kb)			0.79607
ENSG00000106462	EZH2	7	q36.1	148504475	148581413	-0.202341	0.83965	0.976318	FALSE	FALSE	Trans (>250 kb)			0.768573
ENSG00000160229	ZNF66	19	p12	20959110	20991922	-0.202359	0.839636	0.976318	FALSE	FALSE	Trans (>250 kb)			0.0940406
ENSG00000126856	PRDM7	16	q24.3	90122974	90158480	-0.202561	0.839479	0.976296	FALSE	FALSE	Trans (>250 kb)			0.726677
ENSG00000166226	CCT2	12	q15	69979114	69995350	-0.202644	0.839413	0.976293	FALSE	FALSE	Trans (>250 kb)			0.310919
ENSG00000113600	C9	5	p13.1	39284364	39424970	-0.202705	0.839365	0.976293	FALSE	FALSE	Trans (>250 kb)			0.656784
ENSG00000166840	GLYATL1	11	q12.1	58672871	58811000	-0.202724	0.839351	0.976293	FALSE	FALSE	Trans (>250 kb)			0.108539
ENSG00000204021	LIPK	10	q23.31	90484301	90512543	-0.202838	0.839262	0.976293	FALSE	FALSE	Trans (>250 kb)			0.0452455
ENSG00000203747	FCGR3A	1	q23.3	161511549	161600917	-0.202947	0.839176	0.976293	FALSE	FALSE	Trans (>250 kb)			0.0015356
ENSG00000156011	PSD3	8	p22	18384811	18942240	-0.203177	0.838997	0.976293	FALSE	FALSE	Trans (>250 kb)			0.294421
ENSG00000036828	CASR	3	q21.1	121902530	122005342	-0.203338	0.838871	0.976293	FALSE	FALSE	Trans (>250 kb)			0.284222
ENSG00000170128	GPR25	1	q32.1	200842083	200843306	-0.203632	0.838641	0.976293	FALSE	FALSE	Trans (>250 kb)			0.246925
ENSG00000151229	SLC2A13	12	q12	40148823	40499891	-0.203815	0.838498	0.976251	FALSE	FALSE	120917	rs1491942	7.477e-09	0.000136843
ENSG00000178722	C5orf64	5	q12.1	60933535	61047590	-0.204014	0.838343	0.976251	FALSE	FALSE	Trans (>250 kb)			0.756674
ENSG00000158769	F11R	1	q23.3	160965001	160991138	-0.204245	0.838162	0.97618	FALSE	FALSE	Trans (>250 kb)			0.432407
ENSG00000089041	P2RX7	12	q24.31	121570622	121623876	-0.204335	0.838092	0.976164	FALSE	FALSE	Trans (>250 kb)			0.0382462
ENSG00000121753	BAI2	1	p35.2	32192718	32230494	-0.204403	0.838039	0.976158	FALSE	FALSE	Trans (>250 kb)			0.536296
ENSG00000163453	IGFBP7	4	q12	57896939	57976551	-0.205265	0.837365	0.975678	FALSE	FALSE	Trans (>250 kb)			0.414609
ENSG00000166326	TRIM44	11	p13	35684353	35829775	-0.205345	0.837303	0.975678	FALSE	FALSE	Trans (>250 kb)			0.19523
ENSG00000106565	TMEM176B	7	q36.1	150488373	150498448	-0.20554	0.83715	0.97561	FALSE	FALSE	Trans (>250 kb)			0.282422
ENSG00000188760	TMEM198	2	q35	220408385	220415317	-0.205565	0.837131	0.97561	FALSE	FALSE	Trans (>250 kb)			0.124438
ENSG00000131746	TNS4	17	q21.2	38632080	38657849	-0.205615	0.837091	0.97561	FALSE	FALSE	Trans (>250 kb)			0.484802
ENSG00000206026	SMIM21	18	q23	73121431	73139658	-0.205649	0.837065	0.97561	FALSE	FALSE	Trans (>250 kb)			0.921458
ENSG00000259024	TVP23C-CDRT4	17	p12	15339338	15466875	-0.205834	0.836921	0.97561	FALSE	FALSE	Trans (>250 kb)			0.789871
ENSG00000164175	SLC45A2	5	p13.2	33944721	33984835	-0.20613	0.836689	0.975586	FALSE	FALSE	Trans (>250 kb)			0.316518
ENSG00000078814	MYH7B	20	q11.22	33563206	33590240	-0.206218	0.836621	0.975561	FALSE	FALSE	Trans (>250 kb)			0.139936
ENSG00000214562	NUTM2D	10	q23.2	89117425	89130452	-0.207166	0.83588	0.974985	FALSE	FALSE	Trans (>250 kb)			0.707679
ENSG00000171115	GIMAP8	7	q36.1	150147718	150176480	-0.207206	0.835849	0.974985	FALSE	FALSE	Trans (>250 kb)			0.717778
ENSG00000147206	NXF3	X	q22.1	102330738	102348157	-0.207237	0.835825	0.974985	FALSE	FALSE	Trans (>250 kb)
ENSG00000180535	BHLHA15	7	q21.3	97840739	97842291	-0.207304	0.835773	0.974985	FALSE	FALSE	Trans (>250 kb)			0.0194481
ENSG00000267216	AC010642.1	19	q13.43	58790332	58826563	-0.20746	0.835651	0.974985	FALSE	FALSE	Trans (>250 kb)			0.00894911
ENSG00000163040	CCDC74A	2	q21.1	132285248	132291239	-0.207636	0.835513	0.974957	FALSE	FALSE	Trans (>250 kb)			0.0270473
ENSG00000145685	LHFPL2	5	q14.1	77781038	78065844	-0.207879	0.835323	0.974844	FALSE	FALSE	Trans (>250 kb)			0.445505
ENSG00000198252	STYX	14	q22.1	53196898	53241716	-0.207885	0.835319	0.974844	FALSE	FALSE	Trans (>250 kb)			0.948655
ENSG00000105835	NAMPT	7	q22.3	105888731	105926772	-0.208004	0.835226	0.974835	FALSE	FALSE	Trans (>250 kb)			0.748475
ENSG00000162390	ACOT11	1	p32.3	55007930	55104865	-0.208589	0.834769	0.974676	FALSE	FALSE	Trans (>250 kb)			0.109939
ENSG00000172150	OR1A2	17	p13.3	3100813	3101742	-0.208969	0.834473	0.974676	FALSE	FALSE	Trans (>250 kb)			0.107739
ENSG00000111344	RASAL1	12	q24.13	113536624	113574044	-0.208974	0.834469	0.974676	FALSE	FALSE	Trans (>250 kb)			0.955654
ENSG00000233608	TWIST2	2	q37.3	239756673	239795893	-0.20942	0.834121	0.974422	FALSE	FALSE	Trans (>250 kb)			0.0594441
ENSG00000100413	POLR3H	22	q13.2	41921808	41940610	-0.20949	0.834065	0.974405	FALSE	FALSE	Trans (>250 kb)			0.0431457
ENSG00000204577	LILRB3	19	q13.42	54720147	54746602	-0.209581	0.833995	0.974396	FALSE	FALSE	Trans (>250 kb)			0.572193
ENSG00000243284	VSIG8	1	q23.2	159824106	159832447	-0.209866	0.833772	0.974385	FALSE	FALSE	Trans (>250 kb)			0.492401
ENSG00000198685	C3orf27	3	q21.3	128290843	128294929	-0.209886	0.833756	0.974385	FALSE	FALSE	Trans (>250 kb)			0.0112489
ENSG00000165113	GKAP1	9	q21.32	86354336	86444431	-0.210037	0.833639	0.974376	FALSE	FALSE	Trans (>250 kb)			0.0316468
ENSG00000221977	OR4E2	14	q11.2	22133297	22134238	-0.210055	0.833625	0.974376	FALSE	FALSE	Trans (>250 kb)			0.0337466
ENSG00000177627	C12orf54	12	q13.11	48876286	48890295	-0.210353	0.833392	0.974212	FALSE	FALSE	Trans (>250 kb)			0.153935
ENSG00000159173	TNNI1	1	q32.1	201373625	201398994	-0.210399	0.833356	0.974212	FALSE	FALSE	Trans (>250 kb)			0.208329
ENSG00000127947	PTPN12	7	q11.23	77166592	77269388	-0.210518	0.833263	0.974212	FALSE	FALSE	Trans (>250 kb)			0.519398
ENSG00000170142	UBE2E1	3	p24.3	23847394	23932807	-0.210737	0.833093	0.974165	FALSE	FALSE	Trans (>250 kb)			0.492201
ENSG00000133256	PDE6B	4	p16.3	619373	664571	-0.210823	0.833025	0.974145	FALSE	FALSE	Trans (>250 kb)			0.0532447
ENSG00000163959	SLC51A	3	q29	195938358	195970049	-0.210859	0.832997	0.974145	FALSE	FALSE	Trans (>250 kb)			0.515898
ENSG00000070087	PFN2	3	q25.1	149682691	149768575	-0.210912	0.832956	0.974145	FALSE	FALSE	Trans (>250 kb)			0.281522
ENSG00000142655	PEX14	1	p36.22	10532345	10690815	-0.210921	0.832949	0.974145	FALSE	FALSE	Trans (>250 kb)			0.288621
ENSG00000160124	CCDC58	3	q21.1	122078438	122102078	-0.210961	0.832918	0.974145	FALSE	FALSE	Trans (>250 kb)			0.0217478
ENSG00000197822	OCLN	5	q13.2	68788119	68853931	-0.210998	0.832889	0.974145	FALSE	FALSE	Trans (>250 kb)			0.243126
ENSG00000104976	SNAPC2	19	p13.2	7985201	7988135	-0.211259	0.832685	0.974145	FALSE	FALSE	Trans (>250 kb)			0.385511
ENSG00000169714	CNBP	3	q21.3	128888327	128902765	-0.211314	0.832642	0.974145	FALSE	FALSE	Trans (>250 kb)			0.00204527
ENSG00000110092	CCND1	11	q13.3	69455855	69469242	-0.211398	0.832577	0.974145	FALSE	FALSE	Trans (>250 kb)			0.717078
ENSG00000176208	ATAD5	17	q11.2	29158988	29222887	-0.21146	0.832528	0.974145	FALSE	FALSE	Trans (>250 kb)			0.261624
ENSG00000172586	CHCHD1	10	q22.2	75541805	75543410	-0.211555	0.832454	0.974145	FALSE	FALSE	Trans (>250 kb)			0.0425457
ENSG00000137868	STRA6	15	q24.1	74471807	74504608	-0.211559	0.832451	0.974145	FALSE	FALSE	Trans (>250 kb)			0.857764
ENSG00000106554	CHCHD3	7	q33	132469629	132766848	-0.211656	0.832375	0.974145	FALSE	FALSE	Trans (>250 kb)			0.629387
ENSG00000049246	PER3	1	p36.23	7844380	7905237	-0.211966	0.832134	0.974145	FALSE	FALSE	Trans (>250 kb)			0.682482
ENSG00000185187	SIGIRR	11	p15.5	405716	417455	-0.212018	0.832093	0.974145	FALSE	FALSE	Trans (>250 kb)			0.39931
ENSG00000140575	IQGAP1	15	q26.1	90931450	91045475	-0.212378	0.831812	0.974145	FALSE	FALSE	Trans (>250 kb)			0.112839
ENSG00000099203	TMED1	19	p13.2	10943114	10946994	-0.212444	0.831761	0.974145	FALSE	FALSE	Trans (>250 kb)			0.336016
ENSG00000148803	FUOM	10	q26.3	135168658	135171529	-0.212653	0.831598	0.974145	FALSE	FALSE	Trans (>250 kb)			0.59929
ENSG00000168028	RPSA	3	p22.1	39448180	39454033	-0.21293	0.831381	0.974145	FALSE	FALSE	Trans (>250 kb)			0.370413
ENSG00000110696	C11orf58	11	p15.1	16634679	16778428	-0.213094	0.831253	0.974145	FALSE	FALSE	Trans (>250 kb)			0.356014
ENSG00000071677	PRLH	2	q37.3	238475217	238475818	-0.213168	0.831196	0.974145	FALSE	FALSE	Trans (>250 kb)			0.457604
ENSG00000137642	SORL1	11	q24.1	121322912	121504402	-0.213407	0.831009	0.974132	FALSE	FALSE	Trans (>250 kb)			0.0960404
ENSG00000117643	MAN1C1	1	p36.11	25943959	26112698	-0.213492	0.830943	0.974132	FALSE	FALSE	Trans (>250 kb)			0.40171
ENSG00000158901	WFDC8	20	q13.12	44179792	44207965	-0.213673	0.830802	0.974132	FALSE	FALSE	Trans (>250 kb)			0.390711
ENSG00000254999	BRK1	3	p25.3	10157276	10168874	-0.213906	0.830621	0.974132	FALSE	FALSE	Trans (>250 kb)			0.172833
ENSG00000163956	LRPAP1	4	p16.3	3508103	3534286	-0.214003	0.830545	0.974132	FALSE	FALSE	Trans (>250 kb)			0.313019
ENSG00000176256	HMGB4	1	p35.1	34326076	34330392	-0.214177	0.830409	0.974132	FALSE	FALSE	Trans (>250 kb)			0.283722
ENSG00000114395	CYB561D2	3	p21.31	50388126	50395891	-0.214342	0.830281	0.974132	FALSE	FALSE	Trans (>250 kb)			0.246725
ENSG00000182463	TSHZ2	20	q13.2	51588946	52111869	-0.214345	0.830278	0.974132	FALSE	FALSE	Trans (>250 kb)			0.240226
ENSG00000186493	C5orf38	5	p15.33	2752245	2755508	-0.21435	0.830274	0.974132	FALSE	FALSE	Trans (>250 kb)			0.356314
ENSG00000170439	METTL7B	12	q13.2	56075330	56078395	-0.214655	0.830036	0.974132	FALSE	FALSE	Trans (>250 kb)			0.0350465
ENSG00000058091	CDK14	7	q21.13	90095738	90839905	-0.214925	0.829825	0.974132	FALSE	FALSE	Trans (>250 kb)			0.320418
ENSG00000143476	DTL	1	q32.3	212208919	212280742	-0.215243	0.829578	0.974117	FALSE	FALSE	Trans (>250 kb)			0.0447455
ENSG00000163599	CTLA4	2	q33.2	204732509	204738683	-0.215326	0.829513	0.974106	FALSE	FALSE	Trans (>250 kb)			0.0835416
ENSG00000179284	DAND5	19	p13.2	13075973	13085567	-0.21575	0.829183	0.973887	FALSE	FALSE	Trans (>250 kb)			0.59649
ENSG00000040341	STAU2	8	q21.11	74332604	74659943	-0.216366	0.828703	0.973621	FALSE	FALSE	Trans (>250 kb)			0.173633
ENSG00000244694	PTCHD4	6	p12.3	47845764	48036425	-0.216439	0.828645	0.973621	FALSE	FALSE	Trans (>250 kb)			0.627687
ENSG00000163218	PGLYRP4	1	q21.3	153302596	153321316	-0.216495	0.828602	0.973621	FALSE	FALSE	Trans (>250 kb)			0.629087
ENSG00000008517	IL32	16	p13.3	3115298	3131908	-0.216978	0.828226	0.973621	FALSE	FALSE	Trans (>250 kb)			0.754775
ENSG00000189159	HN1	17	q25.1	73131343	73164376	-0.217079	0.828147	0.973594	FALSE	FALSE	Trans (>250 kb)			0.0487451
ENSG00000175305	CCNE2	8	q22.1	95891998	95908906	-0.217633	0.827715	0.973475	FALSE	FALSE	Trans (>250 kb)			0.676482
ENSG00000124334	IL9R	X	q28	155227246	155240482	-0.217698	0.827664	0.973475	FALSE	FALSE	Trans (>250 kb)
ENSG00000186908	ZDHHC17	12	q21.2	77157368	77247476	-0.217702	0.827661	0.973475	FALSE	FALSE	Trans (>250 kb)			0.0211479
ENSG00000270136	MINOS1-NBL1	1	p36.13	19923473	19984549	-0.217791	0.827592	0.973475	FALSE	FALSE	Trans (>250 kb)			0.760874
ENSG00000105520	DKFZP761J1410	19	p13.2	11466062	11476374	-0.217895	0.827511	0.973475	FALSE	FALSE	Trans (>250 kb)			0.721378
ENSG00000133488	SEC14L4	22	q12.2	30884900	30901698	-0.217947	0.82747	0.973475	FALSE	FALSE	Trans (>250 kb)			0.0622438
ENSG00000101361	NOP56	20	p13	2632791	2639039	-0.218069	0.827375	0.973475	FALSE	FALSE	Trans (>250 kb)			0.265923
ENSG00000134864	GGACT	13	q32.3	101183810	101241782	-0.218201	0.827273	0.97346	FALSE	FALSE	Trans (>250 kb)			0.0846415
ENSG00000111644	ACRBP	12	p13.31	6747241	6756626	-0.218238	0.827244	0.97346	FALSE	FALSE	Trans (>250 kb)			0.968553
ENSG00000104237	RP1	8	q12.1	55528627	55543394	-0.218314	0.827184	0.97346	FALSE	FALSE	Trans (>250 kb)			0.449605
ENSG00000123739	PLA2G12A	4	q25	110631145	110651233	-0.218749	0.826846	0.973186	FALSE	FALSE	Trans (>250 kb)			0.29912
ENSG00000267140	RP11-322E11.6	18	q12.2	33023835	33077904	-0.218808	0.826799	0.973186	FALSE	FALSE	Trans (>250 kb)			0.742676
ENSG00000107521	HPS1	10	q24.2	100175955	100206684	-0.218896	0.826731	0.973182	FALSE	FALSE	Trans (>250 kb)			0.258624
ENSG00000170681	MURC	9	q31.1	103340361	103350188	-0.218938	0.826699	0.973182	FALSE	FALSE	Trans (>250 kb)			0.254225
ENSG00000121381	TAS2R9	12	p13.2	10961693	10962767	-0.219225	0.826475	0.973142	FALSE	FALSE	Trans (>250 kb)			0.0421458
ENSG00000255346	NOX5	15	q23	69222864	69355083	-0.219382	0.826353	0.973059	FALSE	FALSE	Trans (>250 kb)			0.452205
ENSG00000105220	GPI	19	q13.11	34850385	34893061	-0.219409	0.826331	0.973059	FALSE	FALSE	Trans (>250 kb)			0.815468
ENSG00000268861	CTD-2207O23.3	19	p13.2	7445850	7535131	-0.219515	0.826249	0.973059	FALSE	FALSE	Trans (>250 kb)			0.432807
ENSG00000267060	PTGES3L	17	q21.31	41120105	41132545	-0.219692	0.826111	0.973059	FALSE	FALSE	Trans (>250 kb)			0.193731
ENSG00000147679	UTP23	8	q24.11	117778742	117861702	-0.219837	0.825998	0.973059	FALSE	FALSE	Trans (>250 kb)			0.00524948
ENSG00000215218	UBE2QL1	5	p15.31	6448736	6495022	-0.219848	0.82599	0.973059	FALSE	FALSE	Trans (>250 kb)			0.184832
ENSG00000109084	TMEM97	17	q11.2	26646121	26655707	-0.219872	0.825971	0.973059	FALSE	FALSE	Trans (>250 kb)			0.645085
ENSG00000189430	NCR1	19	q13.42	55417508	55427508	-0.219914	0.825938	0.973059	FALSE	FALSE	Trans (>250 kb)			0.0849415
ENSG00000139835	GRTP1	13	q34	113978505	114018446	-0.220192	0.825722	0.973059	FALSE	FALSE	Trans (>250 kb)			0.522398
ENSG00000077238	IL4R	16	p12.1	27324989	27376099	-0.220258	0.825671	0.973059	FALSE	FALSE	Trans (>250 kb)			0.417708
ENSG00000167580	AQP2	12	q13.12	50344524	50352664	-0.220849	0.82521	0.973057	FALSE	FALSE	Trans (>250 kb)			0.10224
ENSG00000183134	PTGDR2	11	q12.2	60618413	60623444	-0.221033	0.825067	0.973028	FALSE	FALSE	Trans (>250 kb)			0.288021
ENSG00000258659	TRIM34	11	p15.4	5640994	5665628	-0.221298	0.82486	0.972966	FALSE	FALSE	Trans (>250 kb)			0.691581
ENSG00000204540	PSORS1C1	6	p21.33	31082527	31107869	-0.221322	0.824842	0.972966	FALSE	FALSE	Trans (>250 kb)			0.910759
ENSG00000080166	DCT	13	q32.1	95089558	95131936	-0.221489	0.824712	0.972966	FALSE	FALSE	Trans (>250 kb)			0.372613
ENSG00000163359	COL6A3	2	q37.3	238232646	238323018	-0.221675	0.824567	0.972955	FALSE	FALSE	Trans (>250 kb)			0.348415
ENSG00000078725	BRINP1	9	q33.1	121915736	122131745	-0.221972	0.824336	0.972904	FALSE	FALSE	Trans (>250 kb)			0.154635
ENSG00000163684	RPP14	3	p14.3	58291974	58310422	-0.222183	0.824171	0.972771	FALSE	FALSE	73622	rs4488803	1.076e-08	0.000788431
ENSG00000163093	BBS5	2	q31.1	170335688	170382432	-0.222214	0.824148	0.972771	FALSE	FALSE	Trans (>250 kb)			0.534097
ENSG00000100122	CRYBB1	22	q12.1	26995242	27014052	-0.222242	0.824126	0.972771	FALSE	FALSE	Trans (>250 kb)			0.00854915
ENSG00000151651	ADAM8	10	q26.3	135075907	135090372	-0.222337	0.824051	0.972771	FALSE	FALSE	Trans (>250 kb)			0.10394
ENSG00000188763	FZD9	7	q11.23	72848109	72850450	-0.222505	0.823921	0.972771	FALSE	FALSE	Trans (>250 kb)			0.0324468
ENSG00000123444	KBTBD4	11	p11.2	47593749	47600567	-0.222602	0.823845	0.972771	FALSE	FALSE	Trans (>250 kb)			0.550595
ENSG00000136021	SCYL2	12	q23.1	100660918	100735502	-0.222668	0.823794	0.972771	FALSE	FALSE	Trans (>250 kb)			0.451005
ENSG00000108298	RPL19	17	q12	37356536	37360980	-0.222683	0.823783	0.972771	FALSE	FALSE	Trans (>250 kb)			0.317918
ENSG00000066248	NGEF	2	q37.1	233743396	233877982	-0.222696	0.823772	0.972771	FALSE	FALSE	Trans (>250 kb)			0.89506
ENSG00000135355	GJA10	6	q15	90604188	90605839	-0.2232	0.82338	0.972652	FALSE	FALSE	Trans (>250 kb)			0.341616
ENSG00000179021	C3orf38	3	p11.1	88198893	88217879	-0.223304	0.823299	0.972614	FALSE	FALSE	Trans (>250 kb)			0.938456
ENSG00000117859	OSBPL9	1	p32.3	52042851	52254889	-0.2234	0.823224	0.972598	FALSE	FALSE	Trans (>250 kb)			0.429707
ENSG00000104518	GSDMD	8	q24.3	144635377	144645232	-0.22355	0.823108	0.972515	FALSE	FALSE	Trans (>250 kb)			0.874163
ENSG00000118260	CREB1	2	q33.3	208394461	208468155	-0.223916	0.822823	0.972307	FALSE	FALSE	Trans (>250 kb)			0.424508
ENSG00000215252	GOLGA8B	15	q14	34817408	34880704	-0.22394	0.822804	0.972307	FALSE	FALSE	Trans (>250 kb)			0.191231
ENSG00000100138	NHP2L1	22	q13.2	42069934	42086508	-0.224079	0.822696	0.972307	FALSE	FALSE	Trans (>250 kb)			0.0326467
ENSG00000131634	TMEM204	16	p13.3	1578689	1605581	-0.224213	0.822592	0.972307	FALSE	FALSE	Trans (>250 kb)			0.0157484
ENSG00000198056	PRIM1	12	q13.3	57125380	57146157	-0.224268	0.822549	0.972307	FALSE	FALSE	Trans (>250 kb)			0.179932
ENSG00000164168	TMEM184C	4	q31.23	148538534	148593195	-0.224318	0.82251	0.972307	FALSE	FALSE	Trans (>250 kb)			0.436906
ENSG00000179335	CLK3	15	q24.1	74890841	74932057	-0.224338	0.822494	0.972307	FALSE	FALSE	Trans (>250 kb)			0.786371
ENSG00000078237	C12orf5	12	p13.32	4430371	4462338	-0.224354	0.822482	0.972307	FALSE	FALSE	Trans (>250 kb)			0.778472
ENSG00000137747	TMPRSS13	11	q23.3	117771358	117800174	-0.224472	0.82239	0.972307	FALSE	FALSE	Trans (>250 kb)			0.618988
ENSG00000111962	UST	6	q25.1	149068464	149398126	-0.224476	0.822387	0.972307	FALSE	FALSE	Trans (>250 kb)			0.10024
ENSG00000175216	CKAP5	11	p11.2	46764598	46867847	-0.224523	0.82235	0.972307	FALSE	FALSE	Trans (>250 kb)			0.611089
ENSG00000168918	INPP5D	2	q37.1	233924677	234116549	-0.22454	0.822337	0.972307	FALSE	FALSE	Trans (>250 kb)			0.855664
ENSG00000165185	KIAA1958	9	q32	115249127	115431677	-0.224692	0.822219	0.972307	FALSE	FALSE	Trans (>250 kb)			0.0178482
ENSG00000124299	PEPD	19	q13.11	33877856	34012700	-0.224774	0.822155	0.972307	FALSE	FALSE	Trans (>250 kb)			0.0662434
ENSG00000197061	HIST1H4C	6	p22.2	26104104	26104518	-0.225298	0.821748	0.972307	FALSE	FALSE	Trans (>250 kb)			0.429307
ENSG00000139324	TMTC3	12	q21.32	88536073	88593664	-0.225397	0.821671	0.972307	FALSE	FALSE	Trans (>250 kb)			0.508699
ENSG00000122557	HERPUD2	7	p14.2	35672269	35735181	-0.225484	0.821603	0.972307	FALSE	FALSE	Trans (>250 kb)			0.217028
ENSG00000176909	MAMSTR	19	q13.33	49215999	49222978	-0.225598	0.821514	0.972307	FALSE	FALSE	Trans (>250 kb)			0.372513
ENSG00000052749	RRP12	10	q24.1	99116115	99161127	-0.225631	0.821489	0.972307	FALSE	FALSE	Trans (>250 kb)			0.256024
ENSG00000143669	LYST	1	q42.3	235824341	236046940	-0.22583	0.821334	0.972285	FALSE	FALSE	Trans (>250 kb)			0.5032
ENSG00000139914	FITM1	14	q12	24600484	24602058	-0.225934	0.821253	0.972285	FALSE	FALSE	Trans (>250 kb)			0.479502
ENSG00000205116	TMEM88B	1	p36.33	1361508	1363167	-0.226187	0.821056	0.972181	FALSE	FALSE	Trans (>250 kb)			0.585091
ENSG00000166803	KIAA0101	15	q22.31	64657193	64679886	-0.226269	0.820992	0.972181	FALSE	FALSE	Trans (>250 kb)			0.0791421
ENSG00000131386	GALNT15	3	p25.1	16216156	16273499	-0.226368	0.820916	0.972181	FALSE	FALSE	Trans (>250 kb)			0.119038
ENSG00000145781	COMMD10	5	q23.1	115420688	115748459	-0.226552	0.820772	0.972181	FALSE	FALSE	Trans (>250 kb)			0.505099
ENSG00000105939	ZC3HAV1	7	q34	138728266	138794465	-0.226651	0.820695	0.972181	FALSE	FALSE	Trans (>250 kb)			0.729877
ENSG00000149357	LAMTOR1	11	q13.4	71796941	71814433	-0.226854	0.820537	0.972181	FALSE	FALSE	Trans (>250 kb)			0.213729
ENSG00000183260	ABHD16B	20	q13.33	62492566	62494341	-0.227054	0.820382	0.972181	FALSE	FALSE	Trans (>250 kb)			0.721778
ENSG00000162607	USP1	1	p31.3	62901968	62917475	-0.227056	0.82038	0.972181	FALSE	FALSE	Trans (>250 kb)			0.159234
ENSG00000075391	RASAL2	1	q25.2	178062864	178448644	-0.22716	0.820299	0.972181	FALSE	FALSE	Trans (>250 kb)			0.00213617
ENSG00000161133	USP41	22	q11.21	20704868	20745048	-0.227228	0.820247	0.972181	FALSE	FALSE	Trans (>250 kb)			0.933457
ENSG00000185614	FAM212A	3	p21.31	49840687	49842463	-0.227237	0.820239	0.972181	FALSE	FALSE	Trans (>250 kb)			0.936056
ENSG00000144381	HSPD1	2	q33.1	198351305	198381461	-0.227556	0.819991	0.972181	FALSE	FALSE	Trans (>250 kb)			0.0841416
ENSG00000169660	HEXDC	17	q25.3	80376194	80400521	-0.227575	0.819976	0.972181	FALSE	FALSE	Trans (>250 kb)			0.580592
ENSG00000145919	BOD1	5	q35.2	173034517	173043663	-0.22791	0.819716	0.971989	FALSE	FALSE	Trans (>250 kb)			0.486701
ENSG00000169245	CXCL10	4	q21.1	76942273	76944650	-0.228876	0.818965	0.971666	FALSE	FALSE	238650	rs7695720	1.528e-09	0.518198
ENSG00000155666	KDM8	16	p12.1	27214807	27233089	-0.228912	0.818937	0.971666	FALSE	FALSE	Trans (>250 kb)			0.0977402
ENSG00000139318	DUSP6	12	q21.33	89741009	89747048	-0.228948	0.818909	0.971666	FALSE	FALSE	Trans (>250 kb)			0.273323
ENSG00000230510	PPP5D1	19	q13.32	46984053	47104457	-0.228963	0.818897	0.971666	FALSE	FALSE	Trans (>250 kb)			0.616088
ENSG00000242221	PSG2	19	q13.31	43568363	43587197	-0.229132	0.818766	0.971663	FALSE	FALSE	Trans (>250 kb)			0.623488
ENSG00000125977	EIF2S2	20	q11.22	32676104	32700138	-0.229153	0.81875	0.971663	FALSE	FALSE	Trans (>250 kb)			0.5044
ENSG00000108448	TRIM16L	17	p11.2	18601311	18639431	-0.229645	0.818368	0.971555	FALSE	FALSE	Trans (>250 kb)			0.571093
ENSG00000123610	TNFAIP6	2	q23.3	152214106	152236560	-0.229765	0.818275	0.971555	FALSE	FALSE	Trans (>250 kb)			0.328917
ENSG00000197584	KCNMB2	3	q26.32	177990720	178562217	-0.22982	0.818232	0.971555	FALSE	FALSE	Trans (>250 kb)			0.358314
ENSG00000088305	DNMT3B	20	q11.21	31350191	31397162	-0.229873	0.818191	0.971555	FALSE	FALSE	Trans (>250 kb)			0.187131
ENSG00000088280	ASAP3	1	p36.12	23755056	23811061	-0.229913	0.818159	0.971555	FALSE	FALSE	Trans (>250 kb)			0.354515
ENSG00000174599	TRAM1L1	4	q26	118004718	118006736	-0.230252	0.817896	0.971555	FALSE	FALSE	Trans (>250 kb)			0.645485
ENSG00000258708	SLC25A21-AS1	14	q13.3	37641093	37643016	-0.230285	0.81787	0.971555	FALSE	FALSE	Trans (>250 kb)			0.00974903
ENSG00000127318	IL22	12	q15	68642022	68647387	-0.230398	0.817782	0.971555	FALSE	FALSE	Trans (>250 kb)			0.587291
ENSG00000100030	MAPK1	22	q11.22	22108789	22221970	-0.230418	0.817767	0.971555	FALSE	FALSE	Trans (>250 kb)			0.140336
ENSG00000188076	SCGB1C1	11	p15.5	193080	194573	-0.230421	0.817764	0.971555	FALSE	FALSE	Trans (>250 kb)			0.639386
ENSG00000083312	TNPO1	5	q13.2	72112139	72212560	-0.230612	0.817617	0.971555	FALSE	FALSE	Trans (>250 kb)			0.416208
ENSG00000240542	KRTAP9-1	17	q21.2	39344697	39346891	-0.230632	0.817601	0.971555	FALSE	FALSE	Trans (>250 kb)			0.00474953
ENSG00000184307	ZDHHC23	3	q13.31	113666748	113684248	-0.230799	0.817471	0.971555	FALSE	FALSE	Trans (>250 kb)			0.169333
ENSG00000183035	CYLC1	X	q21.1	83116154	83141705	-0.230819	0.817455	0.971555	FALSE	FALSE	Trans (>250 kb)
ENSG00000146918	NCAPG2	7	q36.3	158424003	158497520	-0.231124	0.817219	0.971555	FALSE	FALSE	Trans (>250 kb)			0.116938
ENSG00000105193	RPS16	19	q13.2	39923847	39926588	-0.231128	0.817215	0.971555	FALSE	FALSE	Trans (>250 kb)			0.20023
ENSG00000189114	BLOC1S3	19	q13.32	45682003	45685059	-0.231296	0.817085	0.971555	FALSE	FALSE	Trans (>250 kb)			0.760274
ENSG00000006534	ALDH3B1	11	q13.2	67776048	67796744	-0.231339	0.817051	0.971555	FALSE	FALSE	Trans (>250 kb)			0.114039
ENSG00000054118	THRAP3	1	p34.3	36690017	36770958	-0.231705	0.816767	0.971555	FALSE	FALSE	Trans (>250 kb)			0.536396
ENSG00000176678	FOXL1	16	q24.1	86609974	86615303	-0.23184	0.816663	0.971555	FALSE	FALSE	Trans (>250 kb)			0.218628
ENSG00000008438	PGLYRP1	19	q13.32	46522411	46526323	-0.232209	0.816376	0.971555	FALSE	FALSE	Trans (>250 kb)			0.60319
ENSG00000214819	CDRT15L2	17	p11.2	20483037	20484224	-0.232339	0.816275	0.971521	FALSE	FALSE	Trans (>250 kb)			0.5003
ENSG00000165140	FBP1	9	q22.32	97365415	97402531	-0.23241	0.816219	0.971521	FALSE	FALSE	Trans (>250 kb)			0.00834917
ENSG00000188508	KRTDAP	19	q13.12	35978226	35986460	-0.232579	0.816089	0.971521	FALSE	FALSE	Trans (>250 kb)			0.271823
ENSG00000258724	SOX7	8	p23.1	10582909	10697357	-0.232664	0.816022	0.971521	FALSE	FALSE	Trans (>250 kb)			0.119638
ENSG00000144659	SLC25A38	3	p22.1	39424839	39438842	-0.232688	0.816004	0.971521	FALSE	FALSE	Trans (>250 kb)			0.10094
ENSG00000165370	GPR101	X	q26.3	136112307	136113833	-0.232801	0.815916	0.971521	FALSE	FALSE	Trans (>250 kb)
ENSG00000113249	HAVCR1	5	q33.3	156456424	156486130	-0.23294	0.815808	0.971521	FALSE	FALSE	Trans (>250 kb)			0.00284972
ENSG00000242550	SERPINB10	18	q21.33	61564408	61603345	-0.232974	0.815781	0.971521	FALSE	FALSE	Trans (>250 kb)			0.552995
ENSG00000187533	C4orf40	4	q13.3	70999333	71042516	-0.23302	0.815746	0.971521	FALSE	FALSE	Trans (>250 kb)			0.494901
ENSG00000128596	CCDC136	7	q32.1	128430811	128462186	-0.233403	0.815449	0.971521	FALSE	FALSE	Trans (>250 kb)			0.19763
ENSG00000106733	NMRK1	9	q21.13	77675489	77703133	-0.233656	0.815252	0.971521	FALSE	FALSE	Trans (>250 kb)			0.39911
ENSG00000196407	THEM5	1	q21.3	151819739	151826173	-0.233894	0.815067	0.971521	FALSE	FALSE	Trans (>250 kb)			0.837966
ENSG00000172742	OR4D9	11	q12.1	59282386	59283330	-0.234416	0.814662	0.971211	FALSE	FALSE	Trans (>250 kb)			0.878762
ENSG00000196475	GK2	4	q21.21	80327508	80329372	-0.234557	0.814553	0.971173	FALSE	FALSE	Trans (>250 kb)			0.654685
ENSG00000164488	DACT2	6	q27	168693510	168720434	-0.23458	0.814535	0.971173	FALSE	FALSE	Trans (>250 kb)			0.110339
ENSG00000176623	RMDN1	8	q21.3	87480486	87526586	-0.234792	0.81437	0.971159	FALSE	FALSE	Trans (>250 kb)			0.686381
ENSG00000179299	NSUN7	4	p14	40751914	40812002	-0.235338	0.813946	0.971003	FALSE	FALSE	Trans (>250 kb)			0.174633
ENSG00000076067	RBMS2	12	q13.3	56915713	56984745	-0.235349	0.813938	0.971003	FALSE	FALSE	Trans (>250 kb)			0.437306
ENSG00000021461	CYP3A43	7	q22.1	99425636	99463718	-0.235399	0.813899	0.971003	FALSE	FALSE	Trans (>250 kb)			0.573793
ENSG00000171817	ZNF540	19	q13.12	38042308	38104998	-0.235408	0.813892	0.971003	FALSE	FALSE	Trans (>250 kb)			0.328617
ENSG00000087086	FTL	19	q13.33	49468558	49470135	-0.235453	0.813857	0.971003	FALSE	FALSE	Trans (>250 kb)			0.0835416
ENSG00000147183	CPXCR1	X	q21.31	88002226	88009786	-0.235533	0.813795	0.971003	FALSE	FALSE	Trans (>250 kb)
ENSG00000113749	HRH2	5	q35.2	175085033	175113245	-0.235534	0.813794	0.971003	FALSE	FALSE	Trans (>250 kb)			0.954555
ENSG00000129965	INS-IGF2	11	p15.5	2153768	2182439	-0.235878	0.813527	0.970911	FALSE	FALSE	Trans (>250 kb)			0.00454955
ENSG00000127463	EMC1	1	p36.13	19542158	19578046	-0.235906	0.813505	0.970911	FALSE	FALSE	Trans (>250 kb)			0.307419
ENSG00000119640	ACYP1	14	q24.3	75519924	75536186	-0.235986	0.813443	0.970911	FALSE	FALSE	Trans (>250 kb)			0.110439
ENSG00000125810	CD93	20	p11.21	23059986	23066977	-0.236064	0.813383	0.970911	FALSE	FALSE	Trans (>250 kb)			0.586191
ENSG00000006659	LGALS14	19	q13.2	40194946	40200084	-0.236329	0.813177	0.970791	FALSE	FALSE	Trans (>250 kb)			0.940756
ENSG00000135119	RNFT2	12	q24.22	117176096	117291436	-0.236401	0.813121	0.970791	FALSE	FALSE	Trans (>250 kb)			0.134437
ENSG00000163833	FBXO40	3	q13.33	121311966	121349139	-0.236561	0.812997	0.970769	FALSE	FALSE	Trans (>250 kb)			0.317318
ENSG00000198816	ZNF358	19	p13.2	7580178	7585912	-0.236651	0.812927	0.970751	FALSE	FALSE	Trans (>250 kb)			0.0515448
ENSG00000081818	PCDHB4	5	q31.3	140501581	140505201	-0.236699	0.812891	0.970751	FALSE	FALSE	Trans (>250 kb)			0.0807419
ENSG00000109917	ZNF259	11	q23.3	116648436	116658766	-0.236923	0.812717	0.970751	FALSE	FALSE	Trans (>250 kb)			0.151135
ENSG00000171365	CLCN5	X	p11.23	49687225	49863892	-0.237015	0.812645	0.970751	FALSE	FALSE	Trans (>250 kb)
ENSG00000228474	OST4	2	p23.3	27293340	27294641	-0.237174	0.812522	0.970751	FALSE	FALSE	Trans (>250 kb)			0.0376462
ENSG00000196747	HIST1H2AI	6	p22.1	27775899	27776429	-0.23719	0.81251	0.970751	FALSE	FALSE	Trans (>250 kb)			0.00254975
ENSG00000234414	RBMY1A1	Y	q11.223	23673258	23711212	-0.23719	0.812509	0.970751	FALSE	FALSE	Trans (>250 kb)
ENSG00000227011	C17orf112	17	q22	51062880	51065012	-0.237219	0.812487	0.970751	FALSE	FALSE	Trans (>250 kb)			0.762074
ENSG00000166363	OR10A5	11	p15.4	6866883	6867936	-0.237264	0.812452	0.970751	FALSE	FALSE	Trans (>250 kb)			0.381712
ENSG00000145103	ILDR1	3	q13.33	121706170	121741051	-0.237517	0.812255	0.970751	FALSE	FALSE	Trans (>250 kb)			0.0542446
ENSG00000113721	PDGFRB	5	q32	149493400	149535435	-0.237959	0.811913	0.970751	FALSE	FALSE	Trans (>250 kb)			0.283022
ENSG00000162757	C1orf74	1	q32.2	209955661	209957904	-0.238349	0.81161	0.970751	FALSE	FALSE	Trans (>250 kb)			0.288121
ENSG00000188993	LRRC66	4	q12	52859868	52883786	-0.238424	0.811552	0.970751	FALSE	FALSE	Trans (>250 kb)			0.108039
ENSG00000157212	PAXIP1	7	q36.2	154735397	154794794	-0.238442	0.811539	0.970751	FALSE	FALSE	Trans (>250 kb)			0.627087
ENSG00000258555	SPECC1L-ADORA2A	22	q11.23	24666866	24838324	-0.238511	0.811485	0.970751	FALSE	FALSE	Trans (>250 kb)			0.0826417
ENSG00000196267	ZNF836	19	q13.41	52657117	52674896	-0.238657	0.811372	0.970751	FALSE	FALSE	Trans (>250 kb)			0.0319468
ENSG00000177300	CLDN22	4	q35.1	184239220	184241927	-0.238773	0.811282	0.970751	FALSE	FALSE	Trans (>250 kb)			0.0813419
ENSG00000234560	OR10G8	11	q24.2	123900297	123901341	-0.238964	0.811134	0.970751	FALSE	FALSE	Trans (>250 kb)			0.921258
ENSG00000186329	TMEM212	3	q26.31	171561139	171656505	-0.239122	0.811011	0.97069	FALSE	FALSE	Trans (>250 kb)			0.265223
ENSG00000265690	RP11-5A19.5	16	q22.1	67197288	67199718	-0.239288	0.810883	0.97059	FALSE	FALSE	Trans (>250 kb)			0.0151485
ENSG00000104472	CHRAC1	8	q24.3	141521397	141527236	-0.239298	0.810874	0.97059	FALSE	FALSE	Trans (>250 kb)			0.0470453
ENSG00000241058	NSUN6	10	p12.31	18834490	18940551	-0.23952	0.810702	0.970565	FALSE	FALSE	Trans (>250 kb)			0.456104
ENSG00000163584	RPL22L1	3	q26.2	170582664	170588272	-0.239567	0.810666	0.970565	FALSE	FALSE	Trans (>250 kb)			0.466503
ENSG00000075388	FGF4	11	q13.3	69587797	69590171	-0.239662	0.810592	0.970565	FALSE	FALSE	Trans (>250 kb)			0.956254
ENSG00000164542	KIAA0895	7	p14.2	36363830	36429734	-0.239727	0.810542	0.970565	FALSE	FALSE	Trans (>250 kb)			0.551595
ENSG00000134318	ROCK2	2	p25.1	11319887	11488456	-0.239907	0.810402	0.970551	FALSE	FALSE	Trans (>250 kb)			0.615688
ENSG00000004897	CDC27	17	q21.32	45195069	45266788	-0.239955	0.810365	0.970551	FALSE	FALSE	Trans (>250 kb)			0.821568
ENSG00000182580	EPHB3	3	q27.1	184279572	184300197	-0.240025	0.810311	0.970551	FALSE	FALSE	Trans (>250 kb)			0.405509
ENSG00000167723	TRPV3	17	p13.2	3413796	3461289	-0.24021	0.810168	0.970551	FALSE	FALSE	Trans (>250 kb)			0.00464954
ENSG00000213203	GIMAP1	7	q36.1	150413645	150421372	-0.24028	0.810113	0.970551	FALSE	FALSE	Trans (>250 kb)			0.492401
ENSG00000179820	MYADM	19	q13.42	54369477	54379691	-0.240286	0.810109	0.970551	FALSE	FALSE	Trans (>250 kb)			0.263624
ENSG00000178502	KLHL11	17	q21.2	40009797	40021684	-0.240379	0.810037	0.970551	FALSE	FALSE	Trans (>250 kb)			0.170333
ENSG00000164597	COG5	7	q22.3	106842000	107204959	-0.240426	0.81	0.970551	FALSE	FALSE	Trans (>250 kb)			0.0622438
ENSG00000100399	CHADL	22	q13.2	41625517	41636938	-0.240519	0.809928	0.970551	FALSE	FALSE	Trans (>250 kb)			0.00140616
ENSG00000173276	ZBTB21	21	q22.3	43406940	43430496	-0.240531	0.809919	0.970551	FALSE	FALSE	Trans (>250 kb)			0.69888
ENSG00000138395	CDK15	2	q33.1	202655184	202760273	-0.24072	0.809772	0.970551	FALSE	FALSE	Trans (>250 kb)			0.632687
ENSG00000161103	AC008132.13	22	q11.21	18834324	18848562	-0.240901	0.809632	0.970551	FALSE	FALSE	Trans (>250 kb)			0.260224
ENSG00000176134	AL445665.1	9	q21.11	69650263	69660358	-0.241104	0.809474	0.970551	FALSE	FALSE	Trans (>250 kb)
ENSG00000124160	NCOA5	20	q13.12	44689624	44718591	-0.241386	0.809256	0.970496	FALSE	FALSE	Trans (>250 kb)			0.0877412
ENSG00000120440	TTLL2	6	q27	167738574	167772991	-0.241915	0.808846	0.970207	FALSE	FALSE	Trans (>250 kb)			0.466303
ENSG00000100296	THOC5	22	q12.2	29901868	29951205	-0.242421	0.808454	0.970025	FALSE	FALSE	Trans (>250 kb)			0.161334
ENSG00000134955	SLC37A2	11	q24.2	124932963	124959131	-0.242555	0.80835	0.970012	FALSE	FALSE	Trans (>250 kb)			0.248325
ENSG00000254221	PCDHGB1	5	q31.3	140729828	140892546	-0.24259	0.808323	0.970012	FALSE	FALSE	Trans (>250 kb)			0.107239
ENSG00000065615	CYB5R4	6	q14.2	84569362	84677143	-0.2428	0.80816	0.970012	FALSE	FALSE	Trans (>250 kb)			0.432907
ENSG00000221946	FXYD7	19	q13.12	35634154	35645204	-0.242925	0.808064	0.970012	FALSE	FALSE	Trans (>250 kb)			0.156834
ENSG00000165494	PCF11	11	q14.1	82868030	82898493	-0.242933	0.808057	0.970012	FALSE	FALSE	Trans (>250 kb)			0.421008
ENSG00000132406	TMEM128	4	p16.3	4237269	4249950	-0.243185	0.807862	0.970012	FALSE	FALSE	Trans (>250 kb)			0.265223
ENSG00000130035	GALNT8	12	p13.32	4829507	4960277	-0.243206	0.807846	0.970012	FALSE	FALSE	Trans (>250 kb)			0.59959
ENSG00000133619	KRBA1	7	q36.1	149411872	149431664	-0.243246	0.807815	0.970012	FALSE	FALSE	Trans (>250 kb)			0.0926407
ENSG00000141956	PRDM15	21	q22.3	43218385	43299591	-0.243508	0.807612	0.970012	FALSE	FALSE	Trans (>250 kb)			0.0419458
ENSG00000187191	DAZ3	Y	q11.23	26909216	26959626	-0.243509	0.807611	0.970012	FALSE	FALSE	Trans (>250 kb)
ENSG00000174429	ABRA	8	q23.1	107771711	107782473	-0.243677	0.807481	0.970012	FALSE	FALSE	Trans (>250 kb)			0.468203
ENSG00000069424	KCNAB2	1	p36.31	6051526	6161253	-0.243812	0.807377	0.970012	FALSE	FALSE	Trans (>250 kb)			0.205429
ENSG00000188822	CNR2	1	p36.11	24197016	24285549	-0.244089	0.807162	0.969894	FALSE	FALSE	Trans (>250 kb)			0.661884
ENSG00000163295	ALPI	2	q37.1	233320833	233324742	-0.244167	0.807101	0.969878	FALSE	FALSE	Trans (>250 kb)			0.131037
ENSG00000139343	SNRPF	12	q23.1	96252706	96297606	-0.244212	0.807067	0.969878	FALSE	FALSE	Trans (>250 kb)			0.624388
ENSG00000138073	PREB	2	p23.3	27353624	27357543	-0.244242	0.807044	0.969878	FALSE	FALSE	Trans (>250 kb)			0.109439
ENSG00000172465	TCEAL1	X	q22.2	102883632	102885881	-0.24432	0.806983	0.969878	FALSE	FALSE	Trans (>250 kb)
ENSG00000137804	NUSAP1	15	q15.1	41624892	41673248	-0.24444	0.80689	0.969865	FALSE	FALSE	Trans (>250 kb)			0.641986
ENSG00000108576	SLC6A4	17	q11.2	28521337	28563020	-0.244511	0.806835	0.969855	FALSE	FALSE	Trans (>250 kb)			0.123438
ENSG00000173581	CCDC106	19	q13.42	56152428	56164527	-0.244626	0.806746	0.969855	FALSE	FALSE	Trans (>250 kb)			0.667383
ENSG00000171444	MCC	5	q22.2	112357796	112824527	-0.244655	0.806724	0.969855	FALSE	FALSE	Trans (>250 kb)			0.0482452
ENSG00000186723	OR10H1	19	p13.12	15917817	15918936	-0.244719	0.806674	0.969855	FALSE	FALSE	Trans (>250 kb)			0.638986
ENSG00000150756	FAM173B	5	p15.2	10226442	10250009	-0.244965	0.806484	0.969855	FALSE	FALSE	Trans (>250 kb)			0.0134487
ENSG00000111647	UHRF1BP1L	12	q23.1	100422233	100536626	-0.245314	0.806213	0.969821	FALSE	FALSE	Trans (>250 kb)			0.069943
ENSG00000159261	CLDN14	21	q22.13	37832919	37948867	-0.245608	0.805986	0.969821	FALSE	FALSE	Trans (>250 kb)			0.492501
ENSG00000070748	CHAT	10	q11.23	50817141	50901925	-0.245623	0.805974	0.969821	FALSE	FALSE	Trans (>250 kb)			0.069643
ENSG00000150627	WDR17	4	q34.2	176986985	177103978	-0.245878	0.805777	0.969821	FALSE	FALSE	Trans (>250 kb)			0.442206
ENSG00000118094	TREH	11	q23.3	118528026	118550399	-0.246021	0.805666	0.969821	FALSE	FALSE	Trans (>250 kb)			0.567093
ENSG00000173838	Mar-10	17	q23.2	60778675	60885705	-0.246068	0.805629	0.969821	FALSE	FALSE	Trans (>250 kb)			0.70098
ENSG00000081692	JMJD4	1	q42.13	227918126	227923112	-0.246105	0.805601	0.969821	FALSE	FALSE	Trans (>250 kb)			0.000512487
ENSG00000154342	WNT3A	1	q42.13	228194752	228248961	-0.246342	0.805418	0.969821	FALSE	FALSE	Trans (>250 kb)			0.0556444
ENSG00000164414	SLC35A1	6	q15	88180341	88222054	-0.246395	0.805376	0.969821	FALSE	FALSE	Trans (>250 kb)			0.169133
ENSG00000153790	C7orf31	7	p15.3	25174316	25219975	-0.246431	0.805349	0.969821	FALSE	FALSE	Trans (>250 kb)			0.5008
ENSG00000108021	FAM208B	10	p15.1	5726801	5805703	-0.246548	0.805258	0.969821	FALSE	FALSE	Trans (>250 kb)			0.276222
ENSG00000160588	MPZL3	11	q23.3	118097409	118123065	-0.246591	0.805225	0.969821	FALSE	FALSE	Trans (>250 kb)			0.090141
ENSG00000131269	ABCB7	X	q13.3	74273115	74376567	-0.246788	0.805072	0.969821	FALSE	FALSE	Trans (>250 kb)
ENSG00000196150	ZNF250	8	q24.3	146076632	146127553	-0.246847	0.805027	0.969821	FALSE	FALSE	Trans (>250 kb)			0.251825
ENSG00000204427	ABHD16A	6	p21.33	31654726	31671221	-0.24697	0.804932	0.969821	FALSE	FALSE	Trans (>250 kb)			0.525397
ENSG00000197241	SLC2A7	1	p36.23	9063359	9086404	-0.247426	0.804579	0.969693	FALSE	FALSE	Trans (>250 kb)			0.273123
ENSG00000241241	KRTAP4-16P	17	q21.2	39257754	39258461	-0.24745	0.80456	0.969693	FALSE	FALSE	Trans (>250 kb)			0.478002
ENSG00000135070	ISCA1	9	q21.33	88879461	88897676	-0.247504	0.804518	0.969693	FALSE	FALSE	Trans (>250 kb)			0.219828
ENSG00000120729	MYOT	5	q31.2	137203480	137223540	-0.247767	0.804314	0.969693	FALSE	FALSE	Trans (>250 kb)			0.0856414
ENSG00000163286	ALPPL2	2	q37.1	233271553	233275424	-0.24796	0.804165	0.969619	FALSE	FALSE	Trans (>250 kb)			0.070243
ENSG00000273398	RP11-474G23.1	2	p14	68358370	68488362	-0.248274	0.803922	0.969519	FALSE	FALSE	Trans (>250 kb)			0.0987401
ENSG00000143248	RGS5	1	q23.3	163080911	163291577	-0.248527	0.803726	0.969389	FALSE	FALSE	Trans (>250 kb)			0.748175
ENSG00000204387	C6orf48	6	p21.33	31802385	31807541	-0.248538	0.803718	0.969389	FALSE	FALSE	Trans (>250 kb)			0.293821
ENSG00000203661	OR2T5	1	q44	248651885	248652898	-0.248559	0.803702	0.969389	FALSE	FALSE	Trans (>250 kb)			0.418308
ENSG00000136940	PDCL	9	q33.2	125560668	125590910	-0.248929	0.803416	0.969343	FALSE	FALSE	Trans (>250 kb)			0.431907
ENSG00000151233	GXYLT1	12	q12	42475647	42538681	-0.249154	0.803242	0.969263	FALSE	FALSE	Trans (>250 kb)			0.777772
ENSG00000188549	C15orf52	15	q15.1	40623653	40633168	-0.249449	0.803013	0.969196	FALSE	FALSE	Trans (>250 kb)			0.283522
ENSG00000118785	SPP1	4	q22.1	88896819	88904562	-0.249495	0.802978	0.969196	FALSE	FALSE	Trans (>250 kb)			0.209929
ENSG00000108387	Sep-04	17	q22	56597611	56618179	-0.249829	0.802719	0.969092	FALSE	FALSE	Trans (>250 kb)			0.0871413
ENSG00000114812	VIPR1	3	p22.1	42530791	42579059	-0.24994	0.802634	0.969092	FALSE	FALSE	Trans (>250 kb)			0.813469
ENSG00000100285	NEFH	22	q12.2	29876219	29887379	-0.250113	0.8025	0.969092	FALSE	FALSE	Trans (>250 kb)			0.261424
ENSG00000100280	AP1B1	22	q12.2	29723669	29819168	-0.25023	0.80241	0.969091	FALSE	FALSE	Trans (>250 kb)			0.541096
ENSG00000149806	FAU	11	q13.1	64888100	64889945	-0.250323	0.802337	0.969091	FALSE	FALSE	Trans (>250 kb)			0.311419
ENSG00000027644	INSRR	1	q23.1	156809855	156828810	-0.250346	0.802319	0.969091	FALSE	FALSE	Trans (>250 kb)			0.647585
ENSG00000166228	PCBD1	10	q22.1	72642037	72648541	-0.250371	0.8023	0.969091	FALSE	FALSE	Trans (>250 kb)			0.0818418
ENSG00000204961	PCDHA9	5	q31.3	140227048	140391929	-0.250462	0.80223	0.969091	FALSE	FALSE	Trans (>250 kb)			0.139536
ENSG00000171804	WDR87	19	q13.13	38375463	38397317	-0.250474	0.802221	0.969091	FALSE	FALSE	Trans (>250 kb)			0.506199
ENSG00000104973	MED25	19	q13.33	50321539	50342073	-0.250556	0.802158	0.969091	FALSE	FALSE	Trans (>250 kb)			0.0966403
ENSG00000255692	RP1-127H14.3	12	q24.23	120137573	120138816	-0.250951	0.801852	0.969091	FALSE	FALSE	Trans (>250 kb)			0.812869
ENSG00000254415	SIGLEC14	19	q13.41	52145806	52150054	-0.251128	0.801715	0.969091	FALSE	FALSE	Trans (>250 kb)			0.0832417
ENSG00000186675	MAGEE2	X	q13.3	75002823	75005079	-0.251357	0.801538	0.969091	FALSE	FALSE	Trans (>250 kb)
ENSG00000273079	GRIN2B	12	p13.1	13693165	14133053	-0.251449	0.801467	0.969091	FALSE	FALSE	Trans (>250 kb)			0.241626
ENSG00000236032	OR5H14	3	q11.2	97868170	97869249	-0.251469	0.801452	0.969091	FALSE	FALSE	Trans (>250 kb)			0.461804
ENSG00000130695	CEP85	1	p36.11	26560691	26605299	-0.251576	0.801369	0.969091	FALSE	FALSE	Trans (>250 kb)			0.386011
ENSG00000172244	C5orf34	5	p12	43486803	43515247	-0.251588	0.801359	0.969091	FALSE	FALSE	Trans (>250 kb)			0.5004
ENSG00000117500	TMED5	1	p22.1	93615299	93646285	-0.251764	0.801223	0.969091	FALSE	FALSE	Trans (>250 kb)			0.0342466
ENSG00000151276	MAGI1	3	p14.1	65339200	66024509	-0.251798	0.801198	0.969091	FALSE	FALSE	Trans (>250 kb)			0.118138
ENSG00000142623	PADI1	1	p36.13	17531621	17572500	-0.252055	0.800998	0.969091	FALSE	FALSE	Trans (>250 kb)			0.258924
ENSG00000186710	CCDC42B	12	q24.13	113587663	113597081	-0.252059	0.800995	0.969091	FALSE	FALSE	Trans (>250 kb)			0.830767
ENSG00000170835	CEL	9	q34.2	135937365	135947248	-0.252082	0.800978	0.969091	FALSE	FALSE	Trans (>250 kb)			0.144036
ENSG00000145741	BTF3	5	q13.2	72794233	72801460	-0.252279	0.800825	0.969091	FALSE	FALSE	Trans (>250 kb)			0.693281
ENSG00000149507	OOSP2	11	q12.1	59807748	59815517	-0.252603	0.800575	0.969091	FALSE	FALSE	Trans (>250 kb)			0.4996
ENSG00000198105	ZNF248	10	p11.1	38091751	38147034	-0.252759	0.800455	0.969091	FALSE	FALSE	Trans (>250 kb)			0.0567443
ENSG00000177646	ACAD9	3	q21.3	128598439	128634910	-0.252821	0.800407	0.969091	FALSE	FALSE	Trans (>250 kb)			0.0675432
ENSG00000089505	CMTM1	16	q21	66600294	66613040	-0.252825	0.800403	0.969091	FALSE	FALSE	Trans (>250 kb)			0.943556
ENSG00000038002	AGA	4	q34.3	178351924	178363657	-0.252862	0.800375	0.969091	FALSE	FALSE	Trans (>250 kb)			0.236526
ENSG00000176022	B3GALT6	1	p36.33	1167629	1170421	-0.252919	0.800331	0.969091	FALSE	FALSE	Trans (>250 kb)			0.29942
ENSG00000215717	TMEM167B	1	p13.3	109632425	109639556	-0.25306	0.800222	0.969091	FALSE	FALSE	Trans (>250 kb)			0.59669
ENSG00000111247	RAD51AP1	12	p13.32	4647950	4669214	-0.25307	0.800214	0.969091	FALSE	FALSE	Trans (>250 kb)			0.991051
ENSG00000104154	SLC30A4	15	q21.1	45771809	45815005	-0.253101	0.80019	0.969091	FALSE	FALSE	Trans (>250 kb)			0.525197
ENSG00000125148	MT2A	16	q12.2	56642111	56643409	-0.253124	0.800173	0.969091	FALSE	FALSE	Trans (>250 kb)			0.287821
ENSG00000105610	KLF1	19	p13.2	12995237	12997995	-0.253133	0.800165	0.969091	FALSE	FALSE	Trans (>250 kb)			0.877562
ENSG00000171492	LRRC8D	1	p22.2	90286573	90402170	-0.253203	0.800112	0.969091	FALSE	FALSE	Trans (>250 kb)			0.456504
ENSG00000221874	ZNF321P	19	q13.41	53431728	53466076	-0.253211	0.800105	0.969091	FALSE	FALSE	Trans (>250 kb)			0.459104
ENSG00000175728	C11orf44	11	q24.3	130542851	130587247	-0.2536	0.799805	0.969091	FALSE	FALSE	Trans (>250 kb)			0.0180482
ENSG00000269307	CTD-2278I10.6	19	p13.11	17378227	17393775	-0.253766	0.799676	0.969091	FALSE	FALSE	Trans (>250 kb)			0.466103
ENSG00000096093	EFHC1	6	p12.2	52285106	52387892	-0.254025	0.799476	0.969091	FALSE	FALSE	Trans (>250 kb)			0.137036
ENSG00000215853	RPTN	1	q21.3	152126071	152131704	-0.254168	0.799366	0.969091	FALSE	FALSE	Trans (>250 kb)			0.753675
ENSG00000180053	NKX2-6	8	p21.2	23559964	23564111	-0.254412	0.799177	0.969091	FALSE	FALSE	Trans (>250 kb)			0.731977
ENSG00000163918	RFC4	3	q27.3	186507669	186524847	-0.254477	0.799127	0.969091	FALSE	FALSE	Trans (>250 kb)			0.187031
ENSG00000136710	CCDC115	2	q21.1	131095814	131099922	-0.254718	0.798941	0.969091	FALSE	FALSE	Trans (>250 kb)			0.178132
ENSG00000114450	GNB4	3	q26.33	179116990	179169378	-0.25483	0.798854	0.969091	FALSE	FALSE	Trans (>250 kb)			0.458804
ENSG00000132837	DMGDH	5	q14.1	78293438	78531861	-0.254857	0.798834	0.969091	FALSE	FALSE	Trans (>250 kb)			0.529097
ENSG00000204397	CARD16	11	q22.3	104912053	104972158	-0.254858	0.798833	0.969091	FALSE	FALSE	Trans (>250 kb)			0.0582442
ENSG00000142627	EPHA2	1	p36.13	16450832	16482582	-0.254963	0.798752	0.969091	FALSE	FALSE	Trans (>250 kb)			0.507999
ENSG00000173626	TRAPPC3L	6	q22.1	116816152	116866773	-0.254991	0.79873	0.969091	FALSE	FALSE	Trans (>250 kb)			0.747775
ENSG00000101247	NDUFAF5	20	p12.1	13765596	13799067	-0.25557	0.798283	0.969091	FALSE	FALSE	Trans (>250 kb)			0.119238
ENSG00000184209	SNRNP35	12	q24.31	123942188	123957701	-0.255696	0.798185	0.969091	FALSE	FALSE	Trans (>250 kb)			0.222928
ENSG00000145536	ADAMTS16	5	p15.32	5140443	5320417	-0.255777	0.798123	0.969091	FALSE	FALSE	Trans (>250 kb)			0.348915
ENSG00000205445	KRTAP10-2	21	q22.3	45970240	45971388	-0.255795	0.798109	0.969091	FALSE	FALSE	Trans (>250 kb)			0.542496
ENSG00000112394	SLC16A10	6	q21	111408781	111552397	-0.255845	0.79807	0.969091	FALSE	FALSE	Trans (>250 kb)			0.090241
ENSG00000026036	RTEL1-TNFRSF6B	20	q13.33	62290653	62330037	-0.255858	0.79806	0.969091	FALSE	FALSE	Trans (>250 kb)			0.00474953
ENSG00000224186	C5orf66	5	q31.1	134368970	134691744	-0.255883	0.798042	0.969091	FALSE	FALSE	Trans (>250 kb)			0.311119
ENSG00000244115	DNAJC25-GNG10	9	q31.3	114393666	114432509	-0.255898	0.79803	0.969091	FALSE	FALSE	Trans (>250 kb)			0.317218
ENSG00000174370	C11orf45	11	q24.3	128769460	128775930	-0.255926	0.798008	0.969091	FALSE	FALSE	Trans (>250 kb)			0.675182
ENSG00000163794	UCN	2	p23.3	27530268	27531313	-0.255949	0.79799	0.969091	FALSE	FALSE	Trans (>250 kb)			0.000220557
ENSG00000179058	C9orf50	9	q34.11	132374504	132383055	-0.256123	0.797855	0.969091	FALSE	FALSE	Trans (>250 kb)			0.989851
ENSG00000204478	PRAMEF20	1	p36.21	13736907	13747803	-0.256222	0.79778	0.969091	FALSE	FALSE	Trans (>250 kb)			0.325914
ENSG00000129354	AP1M2	19	p13.2	10683347	10697991	-0.256437	0.797614	0.969091	FALSE	FALSE	Trans (>250 kb)			0.039546
ENSG00000185940	KRTAP5-5	11	p15.5	1651033	1652160	-0.256454	0.7976	0.969091	FALSE	FALSE	Trans (>250 kb)			0.943956
ENSG00000168930	TRIM49	11	q14.3	89530823	89541743	-0.256561	0.797518	0.969091	FALSE	FALSE	Trans (>250 kb)			0.0080492
ENSG00000117586	TNFSF4	1	q25.1	173152873	173176452	-0.25666	0.797442	0.969091	FALSE	FALSE	Trans (>250 kb)			0.683082
ENSG00000152223	EPG5	18	q21.1	43427574	43547240	-0.256743	0.797377	0.969091	FALSE	FALSE	Trans (>250 kb)			0.000347452
ENSG00000099954	CECR2	22	q11.1	17840837	18037850	-0.25687	0.797279	0.969091	FALSE	FALSE	Trans (>250 kb)			0.473203
ENSG00000169228	RAB24	5	q35.3	176728199	176730745	-0.257128	0.79708	0.969091	FALSE	FALSE	Trans (>250 kb)			0.0919408
ENSG00000122986	HVCN1	12	q24.11	111065646	111142755	-0.257171	0.797047	0.969091	FALSE	FALSE	Trans (>250 kb)			0.459604
ENSG00000140459	CYP11A1	15	q24.1	74630100	74660081	-0.257231	0.797001	0.969091	FALSE	FALSE	Trans (>250 kb)			0.69898
ENSG00000077420	APBB1IP	10	p12.1	26727132	26856732	-0.257611	0.796707	0.969091	FALSE	FALSE	Trans (>250 kb)			0.162334
ENSG00000116761	CTH	1	p31.1	70876901	70905534	-0.257806	0.796556	0.969091	FALSE	FALSE	Trans (>250 kb)			0.0425457
ENSG00000184675	AMER1	X	q11.2	63404997	63425624	-0.257984	0.796419	0.969091	FALSE	FALSE	Trans (>250 kb)
ENSG00000271949	RP11-302M6.4	1	p22.2	90098699	90398809	-0.258019	0.796393	0.969091	FALSE	FALSE	Trans (>250 kb)			0.754475
ENSG00000141540	TTYH2	17	q25.1	72209653	72258155	-0.258033	0.796381	0.969091	FALSE	FALSE	Trans (>250 kb)			0.712979
ENSG00000156535	CD109	6	q13	74405508	74538040	-0.258143	0.796296	0.969091	FALSE	FALSE	Trans (>250 kb)			0.90306
ENSG00000184032	KRTAP20-2	21	q22.11	32007555	32007938	-0.258304	0.796173	0.969091	FALSE	FALSE	Trans (>250 kb)			0.856564
ENSG00000249853	HS3ST5	6	q22.1	114376750	114664209	-0.258508	0.796015	0.969091	FALSE	FALSE	Trans (>250 kb)			0.412309
ENSG00000163209	SPRR3	1	q21.3	152974223	152976332	-0.258517	0.796008	0.969091	FALSE	FALSE	Trans (>250 kb)			0.0175482
ENSG00000176046	NUPR1	16	p11.2	28548606	28550495	-0.258673	0.795888	0.969091	FALSE	FALSE	Trans (>250 kb)			0.0457454
ENSG00000157992	KRTCAP3	2	p23.3	27665233	27669348	-0.258746	0.795831	0.969091	FALSE	FALSE	Trans (>250 kb)			3.08828e-05
ENSG00000143797	MBOAT2	2	p25.1	8992820	9143942	-0.258864	0.795741	0.969091	FALSE	FALSE	Trans (>250 kb)			0.554595
ENSG00000091010	POU4F3	5	q32	145718587	145720083	-0.258909	0.795705	0.969091	FALSE	FALSE	Trans (>250 kb)			0.486301
ENSG00000099331	MYO9B	19	p13.11	17186591	17325346	-0.258943	0.795679	0.969091	FALSE	FALSE	Trans (>250 kb)			0.706779
ENSG00000240403	KIR3DL2	19	q13.42	55361898	55378662	-0.259138	0.795528	0.969091	FALSE	FALSE	Trans (>250 kb)			0.292621
ENSG00000165912	PACSIN3	11	p11.2	47199076	47207994	-0.259378	0.795344	0.969091	FALSE	FALSE	Trans (>250 kb)			0.638086
ENSG00000152749	GPR180	13	q32.1	95254157	95286899	-0.259432	0.795302	0.969091	FALSE	FALSE	Trans (>250 kb)			0.437006
ENSG00000131068	DEFB118	20	q11.21	29956421	29961726	-0.259575	0.795192	0.969091	FALSE	FALSE	Trans (>250 kb)			0.912759
ENSG00000157657	ZNF618	9	q32	116638562	116818871	-0.259623	0.795154	0.969091	FALSE	FALSE	Trans (>250 kb)			0.166933
ENSG00000142149	HUNK	21	q22.11	33245628	33416946	-0.259765	0.795045	0.969091	FALSE	FALSE	Trans (>250 kb)			0.020148
ENSG00000182732	RGS6	14	q24.2	72399156	73030654	-0.259892	0.794947	0.969091	FALSE	FALSE	Trans (>250 kb)			0.120338
ENSG00000249679	RP11-279O9.4	4	q35.1	186392670	186393417	-0.259921	0.794925	0.969091	FALSE	FALSE	Trans (>250 kb)			0.683682
ENSG00000138030	KHK	2	p23.3	27309615	27323640	-0.26003	0.794841	0.969091	FALSE	FALSE	Trans (>250 kb)			0.0487451
ENSG00000151952	TMEM132D	12	q24.33	129556270	130388211	-0.260239	0.794679	0.969091	FALSE	FALSE	Trans (>250 kb)			0.224428
ENSG00000086548	CEACAM6	19	q13.2	42254885	42276113	-0.260363	0.794584	0.969091	FALSE	FALSE	Trans (>250 kb)			0.450105
ENSG00000259517	RP11-324D17.1	16	q12.2	54279456	54304658	-0.260396	0.794558	0.969091	FALSE	FALSE	Trans (>250 kb)			0.641986
ENSG00000185787	MORF4L1	15	q25.1	79102829	79190475	-0.26063	0.794377	0.969091	FALSE	FALSE	Trans (>250 kb)			0.552995
ENSG00000162521	RBBP4	1	p35.1	33116743	33151812	-0.260646	0.794365	0.969091	FALSE	FALSE	Trans (>250 kb)			0.753775
ENSG00000168333	C8orf22	8	q11.21	49966870	49988649	-0.260812	0.794237	0.969091	FALSE	FALSE	Trans (>250 kb)			0.0188481
ENSG00000158553	POM121L2	6	p22.1	27253682	27279949	-0.260992	0.794099	0.969091	FALSE	FALSE	Trans (>250 kb)			0.162734
ENSG00000109163	GNRHR	4	q13.2	68605046	68620078	-0.26124	0.793908	0.969091	FALSE	FALSE	Trans (>250 kb)			0.0871413
ENSG00000163126	ANKRD23	2	q11.2	97490263	97523671	-0.261257	0.793894	0.969091	FALSE	FALSE	Trans (>250 kb)			0.000854131
ENSG00000261934	PCDHGA9	5	q31.3	140782520	140892546	-0.2613	0.793861	0.969091	FALSE	FALSE	Trans (>250 kb)			0.10314
ENSG00000204950	LRRC10B	11	q12.2	61276272	61278482	-0.261377	0.793802	0.969091	FALSE	FALSE	Trans (>250 kb)			0.608489
ENSG00000137817	PARP6	15	q23	72533522	72565340	-0.261737	0.793524	0.969091	FALSE	FALSE	Trans (>250 kb)			0.439606
ENSG00000172738	TMEM217	6	p21.2	37179956	37225931	-0.261988	0.793331	0.969091	FALSE	FALSE	Trans (>250 kb)			0.116838
ENSG00000197978	GOLGA6L9	15	q25.2	82722223	82731338	-0.262099	0.793245	0.969091	FALSE	FALSE	Trans (>250 kb)
ENSG00000172046	USP19	3	p21.31	49145479	49158371	-0.262104	0.793241	0.969091	FALSE	FALSE	Trans (>250 kb)			0.0221478
ENSG00000176239	OR51B6	11	p15.4	5372738	5373676	-0.262201	0.793166	0.969091	FALSE	FALSE	Trans (>250 kb)			0.558394
ENSG00000111796	KLRB1	12	p13.31	9747147	9760482	-0.262293	0.793096	0.969091	FALSE	FALSE	Trans (>250 kb)
ENSG00000122025	FLT3	13	q12.2	28577411	28674729	-0.262362	0.793042	0.969091	FALSE	FALSE	Trans (>250 kb)			0.268523
ENSG00000177106	EPS8L2	11	p15.5	694438	727727	-0.262384	0.793026	0.969091	FALSE	FALSE	Trans (>250 kb)			0.541896
ENSG00000132357	CARD6	5	p13.1	40841286	40860275	-0.262525	0.792917	0.969091	FALSE	FALSE	Trans (>250 kb)			0.460404
ENSG00000176895	OR51A7	11	p15.4	4928600	4929538	-0.262745	0.792747	0.969091	FALSE	FALSE	Trans (>250 kb)			0.260424
ENSG00000117054	ACADM	1	p31.1	76190036	76253260	-0.262829	0.792682	0.969091	FALSE	FALSE	Trans (>250 kb)			0.267823
ENSG00000011143	MKS1	17	q22	56282803	56296966	-0.26291	0.79262	0.969091	FALSE	FALSE	Trans (>250 kb)			0.886861
ENSG00000028137	TNFRSF1B	1	p36.22	12227060	12269285	-0.262993	0.792556	0.969091	FALSE	FALSE	Trans (>250 kb)			0.178732
ENSG00000100219	XBP1	22	q12.1	29190543	29196585	-0.26302	0.792535	0.969091	FALSE	FALSE	Trans (>250 kb)			0.927957
ENSG00000072609	CHFR	12	q24.33	133398773	133532890	-0.263071	0.792496	0.969091	FALSE	FALSE	Trans (>250 kb)			0.583892
ENSG00000107897	ACBD5	10	p12.1	27484146	27531059	-0.263142	0.792441	0.969091	FALSE	FALSE	Trans (>250 kb)			0.728677
ENSG00000153046	CDYL	6	p25.1	4706393	4955785	-0.263318	0.792305	0.969091	FALSE	FALSE	Trans (>250 kb)			0.0829417
ENSG00000188404	SELL	1	q24.2	169659808	169680839	-0.263407	0.792237	0.969091	FALSE	FALSE	Trans (>250 kb)			0.572893
ENSG00000165672	PRDX3	10	q26.11	120927215	120938345	-0.263637	0.79206	0.969091	FALSE	FALSE	Trans (>250 kb)			0.0554445
ENSG00000164106	SCRG1	4	q34.1	174305852	174327531	-0.263652	0.792048	0.969091	FALSE	FALSE	Trans (>250 kb)			0.586491
ENSG00000181939	OR4C15	11	q11	55321783	55322895	-0.263703	0.792009	0.969091	FALSE	FALSE	Trans (>250 kb)			0.724178
ENSG00000234602	MCIDAS	5	q11.2	54515442	54523143	-0.263716	0.791999	0.969091	FALSE	FALSE	Trans (>250 kb)			0.893461
ENSG00000011260	UTP18	17	q21.33	49337889	49375297	-0.263782	0.791948	0.969091	FALSE	FALSE	Trans (>250 kb)			0.121038
ENSG00000145715	RASA1	5	q14.3	86563705	86687748	-0.26387	0.79188	0.969091	FALSE	FALSE	Trans (>250 kb)			0.0694431
ENSG00000182179	UBA7	3	p21.31	49842640	49851379	-0.263878	0.791874	0.969091	FALSE	FALSE	Trans (>250 kb)			0.937156
ENSG00000161800	RACGAP1	12	q13.12	50370706	50426919	-0.263983	0.791793	0.969091	FALSE	FALSE	Trans (>250 kb)			0.270223
ENSG00000178202	KDELC2	11	q22.3	108342832	108369159	-0.264021	0.791764	0.969091	FALSE	FALSE	Trans (>250 kb)			0.00254975
ENSG00000228607	CLDN25	11	q23.2	113650469	113651222	-0.264045	0.791745	0.969091	FALSE	FALSE	Trans (>250 kb)			0.252525
ENSG00000132383	RPA1	17	p13.3	1732996	1803376	-0.264376	0.79149	0.969091	FALSE	FALSE	Trans (>250 kb)			0.0229477
ENSG00000163464	CXCR1	2	q35	219027568	219031718	-0.264548	0.791357	0.969091	FALSE	FALSE	Trans (>250 kb)			0.0314469
ENSG00000169607	CKAP2L	2	q13	113493930	113522254	-0.264665	0.791267	0.969091	FALSE	FALSE	Trans (>250 kb)			0.20193
ENSG00000172817	CYP7B1	8	q12.3	65500320	65711318	-0.265257	0.790812	0.969091	FALSE	FALSE	Trans (>250 kb)			0.30002
ENSG00000231738	TSPAN19	12	q21.31	85408094	85430055	-0.2653	0.790778	0.969091	FALSE	FALSE	Trans (>250 kb)			0.790371
ENSG00000184208	C22orf46	22	q13.2	42084943	42094140	-0.265348	0.790741	0.969091	FALSE	FALSE	Trans (>250 kb)			0.0312469
ENSG00000171951	SCG2	2	q36.1	224461658	224467221	-0.265355	0.790736	0.969091	FALSE	FALSE	Trans (>250 kb)			0.820268
ENSG00000198064	RP11-347C12.1	16	p11.2	30234258	30265831	-0.265395	0.790705	0.969091	FALSE	FALSE	Trans (>250 kb)
ENSG00000169418	NPR1	1	q21.3	153651113	153666468	-0.265541	0.790593	0.969091	FALSE	FALSE	Trans (>250 kb)			0.825167
ENSG00000154328	NEIL2	8	p23.1	11627148	11644855	-0.26555	0.790586	0.969091	FALSE	FALSE	Trans (>250 kb)			0.00136658
ENSG00000155962	CLIC2	X	q28	154505500	154563966	-0.265707	0.790465	0.969091	FALSE	FALSE	Trans (>250 kb)
ENSG00000135048	TMEM2	9	q21.13	74298282	74431606	-0.265849	0.790356	0.969091	FALSE	FALSE	Trans (>250 kb)			0.216928
ENSG00000185298	CCDC137	17	q25.3	79633394	79640934	-0.265868	0.790341	0.969091	FALSE	FALSE	Trans (>250 kb)			0.674483
ENSG00000100150	DEPDC5	22	q12.2	32149944	32303012	-0.266018	0.790225	0.969091	FALSE	FALSE	Trans (>250 kb)			0.850365
ENSG00000123584	MAGEA9B	X	q28	148663309	148669116	-0.266041	0.790208	0.969091	FALSE	FALSE	Trans (>250 kb)
ENSG00000248712	CCDC153	11	q23.3	119060347	119067479	-0.2661	0.790162	0.969091	FALSE	FALSE	Trans (>250 kb)			0.00654935
ENSG00000115216	NRBP1	2	p23.3	27650657	27665126	-0.26612	0.790147	0.969091	FALSE	FALSE	Trans (>250 kb)			3.20385e-05
ENSG00000141696	LEPREL4	17	q21.2	39958199	39968856	-0.266152	0.790122	0.969091	FALSE	FALSE	Trans (>250 kb)			0.0578442
ENSG00000186453	FAM228A	2	p23.3	24397938	24423718	-0.266186	0.790096	0.969091	FALSE	FALSE	Trans (>250 kb)			0.0693431
ENSG00000077092	RARB	3	p24.2	25215823	25639423	-0.266253	0.790045	0.969091	FALSE	FALSE	Trans (>250 kb)			0.183432
ENSG00000165591	FAAH2	X	p11.21	57313139	57515629	-0.266448	0.789894	0.969091	FALSE	FALSE	Trans (>250 kb)
ENSG00000117308	GALE	1	p36.11	24122089	24127271	-0.266532	0.789829	0.969091	FALSE	FALSE	Trans (>250 kb)			0.90196
ENSG00000164442	CITED2	6	q24.1	139693393	139695757	-0.266609	0.789771	0.969091	FALSE	FALSE	Trans (>250 kb)			0.114739
ENSG00000171864	PRND	20	p13	4702556	4709106	-0.266711	0.789692	0.969091	FALSE	FALSE	Trans (>250 kb)			0.039846
ENSG00000135473	PAN2	12	q13.3	56710007	56727837	-0.2668	0.789623	0.969091	FALSE	FALSE	Trans (>250 kb)			0.456604
ENSG00000174669	SLC29A2	11	q13.2	66129992	66139685	-0.266895	0.78955	0.969091	FALSE	FALSE	Trans (>250 kb)			0.120338
ENSG00000257008	GPR142	17	q25.1	72363546	72368761	-0.266957	0.789502	0.969091	FALSE	FALSE	Trans (>250 kb)			0.448705
ENSG00000221937	TAS2R40	7	q34	142919130	142920162	-0.267035	0.789442	0.969091	FALSE	FALSE	Trans (>250 kb)			0.050145
ENSG00000176547	OR4C3	11	p11.2	48346472	48347507	-0.267227	0.789294	0.969091	FALSE	FALSE	Trans (>250 kb)			0.982852
ENSG00000111615	KRR1	12	q21.2	75890684	75905416	-0.267249	0.789278	0.969091	FALSE	FALSE	Trans (>250 kb)			0.448405
ENSG00000167528	ZNF641	12	q13.11	48733791	48745197	-0.267577	0.789025	0.969091	FALSE	FALSE	Trans (>250 kb)			0.039546
ENSG00000071282	LMCD1	3	p26.1	8543393	8609805	-0.267719	0.788916	0.969091	FALSE	FALSE	Trans (>250 kb)			0.359314
ENSG00000164107	HAND2	4	q34.1	174446120	174451380	-0.267864	0.788804	0.969091	FALSE	FALSE	Trans (>250 kb)			0.10024
ENSG00000116747	TROVE2	1	q31.2	193028552	193060907	-0.268115	0.788611	0.969091	FALSE	FALSE	Trans (>250 kb)			0.429807
ENSG00000176222	ZNF404	19	q13.31	44376515	44405537	-0.268122	0.788606	0.969091	FALSE	FALSE	Trans (>250 kb)			0.747475
ENSG00000070367	EXOC5	14	q22.3	57670518	57735726	-0.268207	0.78854	0.969091	FALSE	FALSE	Trans (>250 kb)			0.000854131
ENSG00000152284	TCF7L1	2	p11.2	85360533	85537511	-0.268263	0.788497	0.969091	FALSE	FALSE	Trans (>250 kb)			0.226527
ENSG00000198075	SULT1C4	2	q12.3	108994367	109004513	-0.268374	0.788411	0.969091	FALSE	FALSE	Trans (>250 kb)			0.684882
ENSG00000175809	ZNF645	X	p22.11	22291065	22292574	-0.268418	0.788378	0.969091	FALSE	FALSE	Trans (>250 kb)
ENSG00000118997	DNAH7	2	q32.3	196602427	196933536	-0.268664	0.788188	0.969091	FALSE	FALSE	Trans (>250 kb)			0.473903
ENSG00000138050	THUMPD2	2	p22.1	39963200	40006407	-0.268811	0.788075	0.969091	FALSE	FALSE	Trans (>250 kb)			0.184332
ENSG00000148303	RPL7A	9	q34.2	136215069	136218281	-0.268906	0.788002	0.969091	FALSE	FALSE	Trans (>250 kb)			0.814369
ENSG00000113272	THG1L	5	q33.3	157158205	157168456	-0.269289	0.787708	0.969091	FALSE	FALSE	Trans (>250 kb)			0.189131
ENSG00000135097	MSI1	12	q24.31	120779133	120806983	-0.269307	0.787693	0.969091	FALSE	FALSE	Trans (>250 kb)			0.327317
ENSG00000066230	SLC9A3	5	p15.33	473425	524447	-0.269493	0.78755	0.969091	FALSE	FALSE	Trans (>250 kb)			0.142036
ENSG00000080608	KIAA0020	9	p24.2	2720469	2844241	-0.269499	0.787546	0.969091	FALSE	FALSE	Trans (>250 kb)			0.113839
ENSG00000055732	MCOLN3	1	p22.3	85483765	85514182	-0.269971	0.787182	0.969091	FALSE	FALSE	Trans (>250 kb)			0.384612
ENSG00000186572	DEFB107A	8	p23.1	7669242	7673238	-0.270018	0.787147	0.969091	FALSE	FALSE	Trans (>250 kb)
ENSG00000129128	SPCS3	4	q34.2	177241115	177253396	-0.27007	0.787106	0.969091	FALSE	FALSE	Trans (>250 kb)			0.931957
ENSG00000162373	BEND5	1	p33	49193195	49242641	-0.27023	0.786983	0.969091	FALSE	FALSE	Trans (>250 kb)			0.578692
ENSG00000249242	TMEM150C	4	q21.22	83404323	83483510	-0.270451	0.786813	0.969091	FALSE	FALSE	Trans (>250 kb)			0.792271
ENSG00000119878	CRIPT	2	p21	46843555	46852881	-0.270543	0.786743	0.969091	FALSE	FALSE	Trans (>250 kb)			0.0543446
ENSG00000047410	TPR	1	q31.1	186280784	186344825	-0.270587	0.786709	0.969091	FALSE	FALSE	Trans (>250 kb)			0.0284472
ENSG00000113851	CRBN	3	p26.2	3190676	3221394	-0.270615	0.786687	0.969091	FALSE	FALSE	Trans (>250 kb)			0.20443
ENSG00000064225	ST3GAL6	3	q12.1	98451080	98540045	-0.271036	0.786363	0.969039	FALSE	FALSE	Trans (>250 kb)			0.435106
ENSG00000177453	NIM1K	5	p12	43192173	43280952	-0.271084	0.786326	0.969039	FALSE	FALSE	Trans (>250 kb)			0.360814
ENSG00000143153	ATP1B1	1	q24.2	169074935	169101960	-0.271085	0.786326	0.969039	FALSE	FALSE	Trans (>250 kb)			0.0545445
ENSG00000137441	FGFBP2	4	p15.32	15961866	15970932	-0.27128	0.786175	0.969039	FALSE	FALSE	224518	rs4698412	7.049e-14	0.505999
ENSG00000184232	OAF	11	q23.3	120081475	120101041	-0.271379	0.7861	0.969039	FALSE	FALSE	Trans (>250 kb)			0.539896
ENSG00000164949	GEM	8	q22.1	95261481	95274578	-0.271385	0.786095	0.969039	FALSE	FALSE	Trans (>250 kb)			0.740476
ENSG00000127415	IDUA	4	p16.3	980785	998316	-0.271488	0.786016	0.969039	FALSE	FALSE	28838	rs34311866	7.974e-23	6.5121e-11
ENSG00000097033	SH3GLB1	1	p22.3	87170259	87213867	-0.271735	0.785826	0.969039	FALSE	FALSE	Trans (>250 kb)			0.40371
ENSG00000204446	C9orf170	9	q21.33	89763559	89774471	-0.27195	0.785661	0.968979	FALSE	FALSE	Trans (>250 kb)			0.591791
ENSG00000156886	ITGAD	16	p11.2	31404633	31437826	-0.272134	0.785519	0.968862	FALSE	FALSE	Trans (>250 kb)			0.625187
ENSG00000162733	DDR2	1	q23.3	162601163	162757190	-0.27242	0.785299	0.968784	FALSE	FALSE	Trans (>250 kb)			0.337816
ENSG00000086712	TXLNG	X	p22.2	16804550	16862642	-0.272719	0.785069	0.96866	FALSE	FALSE	Trans (>250 kb)
ENSG00000049245	VAMP3	1	p36.23	7831329	7841492	-0.272766	0.785033	0.96866	FALSE	FALSE	Trans (>250 kb)			0.939956
ENSG00000115207	GTF3C2	2	p23.3	27548716	27579868	-0.273183	0.784713	0.968348	FALSE	FALSE	Trans (>250 kb)			2.22794e-05
ENSG00000138346	DNA2	10	q21.3	70173821	70231879	-0.273304	0.784619	0.968348	FALSE	FALSE	Trans (>250 kb)			0.40231
ENSG00000126524	SBDS	7	q11.21	66452664	66460588	-0.273318	0.784609	0.968348	FALSE	FALSE	Trans (>250 kb)			0.0683432
ENSG00000129946	SHC2	19	p13.3	416583	460996	-0.273337	0.784594	0.968348	FALSE	FALSE	Trans (>250 kb)			0.768573
ENSG00000146469	VIP	6	q25.2	153071933	153080900	-0.273947	0.784125	0.968342	FALSE	FALSE	Trans (>250 kb)			0.178132
ENSG00000120498	TEX11	X	q13.1	69748790	70128581	-0.2744	0.783777	0.968248	FALSE	FALSE	Trans (>250 kb)
ENSG00000163827	LRRC2	3	p21.31	46556913	46621589	-0.274489	0.783709	0.968248	FALSE	FALSE	Trans (>250 kb)			0.000427074
ENSG00000179796	LRRC3B	3	p24.1	26664297	26752267	-0.274537	0.783672	0.968248	FALSE	FALSE	Trans (>250 kb)			0.572393
ENSG00000134365	CFHR4	1	q31.3	196819371	196888102	-0.274915	0.783382	0.968162	FALSE	FALSE	Trans (>250 kb)			0.79997
ENSG00000205018	RP11-830F9.6	16	q24.3	89006197	89017932	-0.275018	0.783303	0.968122	FALSE	FALSE	Trans (>250 kb)			0.228327
ENSG00000164142	FAM160A1	4	q31.3	152330368	152584784	-0.275092	0.783245	0.968122	FALSE	FALSE	Trans (>250 kb)			0.992151
ENSG00000141979	CTD-3222D19.2	19	p13.11	16589878	16739015	-0.275373	0.78303	0.967972	FALSE	FALSE	Trans (>250 kb)			0.508599
ENSG00000184500	PROS1	3	q11.1	93591881	93692910	-0.275453	0.782968	0.967972	FALSE	FALSE	Trans (>250 kb)			0.526997
ENSG00000100528	CNIH1	14	q22.2	54893654	54908149	-0.275488	0.782941	0.967972	FALSE	FALSE	Trans (>250 kb)			0.346515
ENSG00000126453	BCL2L12	19	q13.33	50168823	50177173	-0.275502	0.78293	0.967972	FALSE	FALSE	Trans (>250 kb)			0.763974
ENSG00000133805	AMPD3	11	p15.4	10329860	10529126	-0.275921	0.782609	0.967814	FALSE	FALSE	Trans (>250 kb)			0.0678432
ENSG00000006576	PHTF2	7	q11.23	77428122	77586818	-0.276248	0.782358	0.967677	FALSE	FALSE	Trans (>250 kb)			0.569693
ENSG00000100479	POLE2	14	q21.3	50110273	50155140	-0.276274	0.782337	0.967677	FALSE	FALSE	Trans (>250 kb)			0.0334467
ENSG00000255439	RP11-196G11.1	16	p11.2	31094760	31106277	-0.27655	0.782125	0.967501	FALSE	FALSE	171158	rs12934900	4.331e-11	6.56546e-09
ENSG00000142273	CBLC	19	q13.32	45281126	45303891	-0.27702	0.781765	0.96737	FALSE	FALSE	Trans (>250 kb)			0.646585
ENSG00000169905	TOR1AIP2	1	q25.2	179809102	179846938	-0.277492	0.781403	0.967277	FALSE	FALSE	Trans (>250 kb)			0.824368
ENSG00000074590	NUAK1	12	q23.3	106457118	106533811	-0.277608	0.781313	0.967242	FALSE	FALSE	Trans (>250 kb)			0.272023
ENSG00000122966	CIT	12	q24.23	120123595	120315095	-0.277625	0.7813	0.967242	FALSE	FALSE	Trans (>250 kb)			0.320818
ENSG00000204655	MOG	6	p22.1	29624758	29640149	-0.277666	0.781269	0.967242	FALSE	FALSE	Trans (>250 kb)			0.151035
ENSG00000171189	GRIK1	21	q21.3	30909254	31312351	-0.277738	0.781213	0.967242	FALSE	FALSE	Trans (>250 kb)			0.0526447
ENSG00000180708	OR10K2	1	q23.1	158389718	158390656	-0.277792	0.781172	0.967242	FALSE	FALSE	Trans (>250 kb)			0.0155484
ENSG00000173992	CCS	11	q13.2	66360292	66373490	-0.278238	0.78083	0.967102	FALSE	FALSE	Trans (>250 kb)			0.172933
ENSG00000153391	INO80C	18	q12.2	33032194	33077955	-0.278262	0.780811	0.967102	FALSE	FALSE	Trans (>250 kb)			0.721778
ENSG00000136870	ZNF189	9	q31.1	104161155	104172942	-0.278398	0.780707	0.967075	FALSE	FALSE	Trans (>250 kb)			0.221728
ENSG00000234857	HNRNPUL2-BSCL2	11	q12.3	62457747	62494856	-0.278416	0.780693	0.967075	FALSE	FALSE	Trans (>250 kb)			0.0594441
ENSG00000171246	NPTX1	17	q25.3	78440948	78451643	-0.278552	0.780588	0.967075	FALSE	FALSE	Trans (>250 kb)			0.09974
ENSG00000075461	CACNG4	17	q24.2	64961026	65029514	-0.278646	0.780517	0.967075	FALSE	FALSE	Trans (>250 kb)			0.80287
ENSG00000101997	CCDC22	X	p11.23	49091927	49106987	-0.278692	0.780482	0.967075	FALSE	FALSE	Trans (>250 kb)
ENSG00000102837	OLFM4	13	q14.3	53602894	53626192	-0.278697	0.780478	0.967075	FALSE	FALSE	Trans (>250 kb)			0.263624
ENSG00000172500	FIBP	11	q13.1	65651212	65656010	-0.278722	0.780458	0.967075	FALSE	FALSE	Trans (>250 kb)			0.633987
ENSG00000265303	CTD-2510F5.6	17	q22	57274927	57292587	-0.279127	0.780147	0.967075	FALSE	FALSE	Trans (>250 kb)			0.892861
ENSG00000088179	PTPN4	2	q14.2	120517207	120741394	-0.279209	0.780085	0.967075	FALSE	FALSE	Trans (>250 kb)			0.468203
ENSG00000205765	C5orf51	5	p13.1	41904290	41921738	-0.279224	0.780073	0.967075	FALSE	FALSE	Trans (>250 kb)			0.931957
ENSG00000177324	BEND2	X	p22.13	18181051	18239024	-0.279292	0.780021	0.967075	FALSE	FALSE	Trans (>250 kb)
ENSG00000204160	ZDHHC18	1	p36.11	27153201	27184093	-0.279447	0.779902	0.967075	FALSE	FALSE	Trans (>250 kb)			0.464104
ENSG00000100106	TRIOBP	22	q13.1	38093011	38172563	-0.279669	0.779731	0.967075	FALSE	FALSE	Trans (>250 kb)			0.291121
ENSG00000196620	UGT2B15	4	q13.2	69512348	69536346	-0.279763	0.77966	0.967075	FALSE	FALSE	Trans (>250 kb)			0.528997
ENSG00000196453	ZNF777	7	q36.1	149128454	149158214	-0.279997	0.77948	0.967075	FALSE	FALSE	Trans (>250 kb)			0.0927407
ENSG00000093009	CDC45	22	q11.21	19466982	19508135	-0.280074	0.779421	0.967075	FALSE	FALSE	Trans (>250 kb)			0.80487
ENSG00000141646	SMAD4	18	q21.2	48494410	48611415	-0.280168	0.779349	0.967075	FALSE	FALSE	Trans (>250 kb)			0.40361
ENSG00000124882	EREG	4	q13.3	75230860	75254468	-0.280179	0.77934	0.967075	FALSE	FALSE	Trans (>250 kb)			0.0570443
ENSG00000143653	SCCPDH	1	q44	246887349	246931439	-0.28029	0.779255	0.967075	FALSE	FALSE	Trans (>250 kb)			0.988151
ENSG00000150753	CCT5	5	p15.2	10250033	10266524	-0.280434	0.779144	0.967075	FALSE	FALSE	Trans (>250 kb)			0.0122488
ENSG00000132881	RSG1	1	p36.13	16558195	16563657	-0.280635	0.77899	0.967075	FALSE	FALSE	Trans (>250 kb)			0.151735
ENSG00000149150	SLC43A1	11	q12.1	57252007	57283259	-0.280697	0.778943	0.967075	FALSE	FALSE	Trans (>250 kb)			0.887161
ENSG00000131389	SLC6A6	3	p25.1	14444076	14530857	-0.280828	0.778842	0.967075	FALSE	FALSE	Trans (>250 kb)			0.923258
ENSG00000257726	RP11-116D17.1	12	q24.21	115800817	115802550	-0.280849	0.778826	0.967075	FALSE	FALSE	Trans (>250 kb)			0.00414959
ENSG00000166780	C16orf45	16	p13.11	15528152	15718885	-0.280896	0.77879	0.967075	FALSE	FALSE	Trans (>250 kb)			0.729177
ENSG00000119787	ATL2	2	p22.1	38522022	38604427	-0.281059	0.778665	0.967075	FALSE	FALSE	Trans (>250 kb)			0.572193
ENSG00000163319	MRPS18C	4	q21.23	84377085	84390888	-0.28123	0.778534	0.967075	FALSE	FALSE	Trans (>250 kb)			0.632387
ENSG00000155087	ODF1	8	q22.3	103563800	103573245	-0.281321	0.778464	0.967075	FALSE	FALSE	Trans (>250 kb)			0.19533
ENSG00000232434	C9orf172	9	q34.3	139738867	139741797	-0.28152	0.778312	0.967075	FALSE	FALSE	Trans (>250 kb)			0.639686
ENSG00000172269	DPAGT1	11	q23.3	118967213	118979041	-0.281521	0.778311	0.967075	FALSE	FALSE	Trans (>250 kb)			0.0123488
ENSG00000164941	INTS8	8	q22.1	95825539	95893974	-0.281664	0.778201	0.967075	FALSE	FALSE	Trans (>250 kb)			0.691481
ENSG00000140464	PML	15	q24.1	74287014	74340153	-0.281793	0.778102	0.967075	FALSE	FALSE	Trans (>250 kb)			0.609689
ENSG00000128340	RAC2	22	q13.1	37621301	37640488	-0.281956	0.777977	0.967075	FALSE	FALSE	Trans (>250 kb)			0.618788
ENSG00000145868	FBXO38	5	q32	147763498	147822399	-0.282194	0.777794	0.967075	FALSE	FALSE	Trans (>250 kb)			0.182432
ENSG00000139679	LPAR6	13	q14.2	48963707	49018840	-0.282305	0.77771	0.967075	FALSE	FALSE	Trans (>250 kb)			0.147835
ENSG00000062650	WAPAL	10	q23.2	88195013	88281572	-0.282394	0.777641	0.967075	FALSE	FALSE	Trans (>250 kb)			0.725477
ENSG00000143842	SOX13	1	q32.1	204042243	204096863	-0.282499	0.777561	0.967075	FALSE	FALSE	Trans (>250 kb)			0.0464454
ENSG00000162594	IL23R	1	p31.3	67632083	67725662	-0.282748	0.77737	0.967075	FALSE	FALSE	Trans (>250 kb)			0.159334
ENSG00000143674	MLK4	1	q42.2	233463514	233520894	-0.283104	0.777097	0.967075	FALSE	FALSE	Trans (>250 kb)			0.279422
ENSG00000196455	PIK3R4	3	q22.1	130397779	130465673	-0.283223	0.777006	0.967075	FALSE	FALSE	Trans (>250 kb)			0.765973
ENSG00000182783	OR2T29	1	q44	248721784	248722797	-0.28333	0.776924	0.967075	FALSE	FALSE	Trans (>250 kb)			0.481002
ENSG00000074621	SLC24A1	15	q22.31	65903704	65953333	-0.283894	0.776491	0.966936	FALSE	FALSE	Trans (>250 kb)			0.958054
ENSG00000198286	CARD11	7	p22.2	2945775	3083579	-0.284001	0.77641	0.966936	FALSE	FALSE	Trans (>250 kb)			0.413209
ENSG00000107951	MTPAP	10	p11.23	30598730	30663377	-0.284032	0.776386	0.966936	FALSE	FALSE	Trans (>250 kb)			0.0975402
ENSG00000151332	MBIP	14	q13.3	36767770	36789882	-0.284368	0.776128	0.966919	FALSE	FALSE	Trans (>250 kb)			0.186231
ENSG00000153774	CFDP1	16	q23.1	75327596	75467383	-0.284454	0.776063	0.966889	FALSE	FALSE	Trans (>250 kb)			0.314019
ENSG00000138813	C4orf17	4	q23	100432161	100463460	-0.284509	0.77602	0.966888	FALSE	FALSE	Trans (>250 kb)			0.580992
ENSG00000131467	PSME3	17	q21.31	40976402	40995774	-0.285072	0.775589	0.966546	FALSE	FALSE	Trans (>250 kb)			0.00584942
ENSG00000187889	C1orf168	1	p32.2	57184477	57285369	-0.285192	0.775497	0.966546	FALSE	FALSE	Trans (>250 kb)			0.682782
ENSG00000171596	NMUR1	2	q37.1	232387871	232395206	-0.285266	0.77544	0.966546	FALSE	FALSE	Trans (>250 kb)			0.5033
ENSG00000196152	ZNF79	9	q33.3	130186661	130207651	-0.285326	0.775394	0.966546	FALSE	FALSE	Trans (>250 kb)			0.0113489
ENSG00000143469	SYT14	1	q32.2	210111538	210337636	-0.285488	0.77527	0.966546	FALSE	FALSE	Trans (>250 kb)			0.70158
ENSG00000176919	C8G	9	q34.3	139839698	139841426	-0.285543	0.775228	0.966546	FALSE	FALSE	Trans (>250 kb)			0.60289
ENSG00000188487	INSC	11	p15.2	15133970	15268754	-0.285678	0.775125	0.966546	FALSE	FALSE	Trans (>250 kb)			0.4952
ENSG00000130520	LSM4	19	p13.11	18417040	18434084	-0.285686	0.775119	0.966546	FALSE	FALSE	Trans (>250 kb)			0.813369
ENSG00000204644	ZFP57	6	p22.1	29640169	29648887	-0.285715	0.775096	0.966546	FALSE	FALSE	Trans (>250 kb)			0.379212
ENSG00000121067	SPOP	17	q21.33	47676246	47755596	-0.285753	0.775067	0.966546	FALSE	FALSE	Trans (>250 kb)			0.405309
ENSG00000133935	C14orf1	14	q24.3	76116134	76127532	-0.285916	0.774942	0.966546	FALSE	FALSE	Trans (>250 kb)			0.138236
ENSG00000196544	C17orf59	17	p13.1	8091652	8093564	-0.28592	0.774939	0.966546	FALSE	FALSE	Trans (>250 kb)			0.0876412
ENSG00000168748	CA7	16	q22.1	66878282	66888056	-0.285943	0.774922	0.966546	FALSE	FALSE	Trans (>250 kb)			0.729977
ENSG00000160307	S100B	21	q22.3	48018875	48025121	-0.286192	0.774731	0.966546	FALSE	FALSE	Trans (>250 kb)			0.825667
ENSG00000058056	USP13	3	q26.33	179370543	179507189	-0.286342	0.774616	0.966546	FALSE	FALSE	Trans (>250 kb)			0.30462
ENSG00000132467	UTP3	4	q13.3	71554196	71556267	-0.286385	0.774583	0.966546	FALSE	FALSE	Trans (>250 kb)			0.0481452
ENSG00000173436	MINOS1	1	p36.13	19923477	19956314	-0.286432	0.774548	0.966546	FALSE	FALSE	Trans (>250 kb)			0.70138
ENSG00000167104	BPIFB6	20	q11.21	31619454	31631853	-0.286479	0.774511	0.966546	FALSE	FALSE	Trans (>250 kb)			0.913259
ENSG00000099904	ZDHHC8	22	q11.21	20116979	20135530	-0.286592	0.774425	0.966546	FALSE	FALSE	Trans (>250 kb)			0.131837
ENSG00000163507	KIAA1524	3	q13.13	108268716	108308491	-0.286817	0.774253	0.966546	FALSE	FALSE	Trans (>250 kb)			0.40441
ENSG00000129910	CDH15	16	q24.3	89238175	89261900	-0.287046	0.774077	0.966546	FALSE	FALSE	Trans (>250 kb)			0.218328
ENSG00000139200	PIANP	12	p13.31	6802958	6809966	-0.287199	0.77396	0.966546	FALSE	FALSE	Trans (>250 kb)			0.420708
ENSG00000242574	HLA-DMB	6	p21.32	32902406	32908847	-0.287448	0.77377	0.966546	FALSE	FALSE	Trans (>250 kb)			0.246525
ENSG00000152804	HHEX	10	q23.33	94447945	94455403	-0.287475	0.773748	0.966546	FALSE	FALSE	Trans (>250 kb)			0.369913
ENSG00000158815	FGF17	8	p21.3	21899909	21906320	-0.28754	0.773699	0.966546	FALSE	FALSE	Trans (>250 kb)			0.010349
ENSG00000269095	AC010646.3	19	p13.11	17346749	17366257	-0.288172	0.773215	0.966546	FALSE	FALSE	Trans (>250 kb)			0.711279
ENSG00000163081	CCDC140	2	q36.1	223162866	223169936	-0.288249	0.773156	0.966546	FALSE	FALSE	Trans (>250 kb)			0.353915
ENSG00000258989	RP11-47I22.4	14	q23.1	61995846	62124682	-0.288405	0.773037	0.966546	FALSE	FALSE	Trans (>250 kb)			0.0513449
ENSG00000125814	NAPB	20	p11.21	23355159	23402125	-0.28843	0.773017	0.966546	FALSE	FALSE	Trans (>250 kb)			0.516198
ENSG00000223547	ZNF844	19	p13.2	12175514	12192380	-0.288586	0.772898	0.966546	FALSE	FALSE	Trans (>250 kb)			0.234427
ENSG00000163155	LYSMD1	1	q21.3	151132224	151138424	-0.288609	0.772881	0.966546	FALSE	FALSE	Trans (>250 kb)			0.308919
ENSG00000165959	CLMN	14	q32.13	95648277	95786243	-0.288777	0.772752	0.966546	FALSE	FALSE	Trans (>250 kb)			0.0147485
ENSG00000137337	MDC1	6	p21.33	30667584	30685666	-0.288875	0.772677	0.966546	FALSE	FALSE	Trans (>250 kb)			0.455404
ENSG00000169807	PRY2	Y	q11.223	24217903	24242154	-0.289155	0.772463	0.966521	FALSE	FALSE	Trans (>250 kb)
ENSG00000187537	POTEM	14	q11.2	19983559	20020272	-0.2895	0.772199	0.966406	FALSE	FALSE	Trans (>250 kb)
ENSG00000204979	MS4A13	11	q12.2	60282886	60310194	-0.289745	0.772011	0.966272	FALSE	FALSE	Trans (>250 kb)			0.744276
ENSG00000159147	DONSON	21	q22.11	34931848	34961014	-0.289944	0.771859	0.966202	FALSE	FALSE	Trans (>250 kb)			0.0108489
ENSG00000205758	CRYZL1	21	q22.11	34961647	35016232	-0.28995	0.771855	0.966202	FALSE	FALSE	Trans (>250 kb)			0.00424958
ENSG00000141552	ANAPC11	17	q25.3	79848666	79858867	-0.290126	0.77172	0.966202	FALSE	FALSE	Trans (>250 kb)			0.69808
ENSG00000067533	RRP15	1	q41	218458629	218511325	-0.29023	0.77164	0.966202	FALSE	FALSE	Trans (>250 kb)			0.322318
ENSG00000155511	GRIA1	5	q33.2	152869175	153193429	-0.290264	0.771615	0.966202	FALSE	FALSE	Trans (>250 kb)			0.491401
ENSG00000116903	EXOC8	1	q42.2	231468480	231473598	-0.290344	0.771553	0.966202	FALSE	FALSE	Trans (>250 kb)			0.0274473
ENSG00000241476	SSX2	X	p11.22	52725946	52736239	-0.290801	0.771204	0.966202	FALSE	FALSE	Trans (>250 kb)
ENSG00000153094	BCL2L11	2	q13	111876955	111926024	-0.290884	0.77114	0.966202	FALSE	FALSE	Trans (>250 kb)			0.0975402
ENSG00000181274	FRAT2	10	q24.1	99092255	99094458	-0.290889	0.771136	0.966202	FALSE	FALSE	Trans (>250 kb)			0.474203
ENSG00000141161	UNC45B	17	q12	33474836	33516364	-0.291192	0.770905	0.966097	FALSE	FALSE	Trans (>250 kb)			0.741176
ENSG00000064489	MEF2BNB-MEF2B	19	p13.11	19256376	19302967	-0.291285	0.770833	0.966056	FALSE	FALSE	Trans (>250 kb)			0.743776
ENSG00000128617	OPN1SW	7	q32.1	128412545	128415844	-0.29141	0.770738	0.966	FALSE	FALSE	Trans (>250 kb)			0.274923
ENSG00000204381	LAYN	11	q23.1	111411005	111432264	-0.291686	0.770527	0.965934	FALSE	FALSE	Trans (>250 kb)			0.437206
ENSG00000228049	POLR2J2	7	q22.1	102277474	102312076	-0.292071	0.770233	0.965818	FALSE	FALSE	Trans (>250 kb)			0.529897
ENSG00000214107	MAGEB1	X	p21.2	30261847	30270155	-0.292347	0.770022	0.965644	FALSE	FALSE	Trans (>250 kb)
ENSG00000173727	AP000769.1	11	q13.1	65222728	65234028	-0.292422	0.769964	0.965644	FALSE	FALSE	Trans (>250 kb)			0.0531447
ENSG00000136122	BORA	13	q22.1	73302061	73330336	-0.29273	0.769729	0.965598	FALSE	FALSE	Trans (>250 kb)			0.408309
ENSG00000145332	KLHL8	4	q22.1	88081255	88161466	-0.292812	0.769666	0.965595	FALSE	FALSE	Trans (>250 kb)			0.232327
ENSG00000172466	ZNF24	18	q12.2	32912176	32925446	-0.292947	0.769562	0.965595	FALSE	FALSE	Trans (>250 kb)			0.806169
ENSG00000134571	MYBPC3	11	p11.2	47352957	47374253	-0.293143	0.769413	0.965594	FALSE	FALSE	Trans (>250 kb)			0.108139
ENSG00000064763	FAR2	12	p11.22	29302036	29493913	-0.293528	0.769118	0.965486	FALSE	FALSE	Trans (>250 kb)			0.0148485
ENSG00000111012	CYP27B1	12	q14.1	58156117	58162769	-0.293534	0.769114	0.965486	FALSE	FALSE	Trans (>250 kb)			0.10104
ENSG00000111229	ARPC3	12	q24.11	110872630	110888227	-0.293641	0.769032	0.965486	FALSE	FALSE	Trans (>250 kb)			0.788371
ENSG00000183020	AP2A2	11	p15.5	924894	1012239	-0.293672	0.769009	0.965486	FALSE	FALSE	Trans (>250 kb)			0.605189
ENSG00000136327	NKX2-8	14	q13.3	37049784	37051812	-0.29428	0.768544	0.965197	FALSE	FALSE	Trans (>250 kb)			0.390811
ENSG00000181778	TMEM252	9	q21.11	71151496	71155783	-0.295164	0.767869	0.964568	FALSE	FALSE	Trans (>250 kb)			0.424408
ENSG00000170367	CST5	20	p11.21	23856572	23860387	-0.295312	0.767756	0.964557	FALSE	FALSE	Trans (>250 kb)			0.089841
ENSG00000174953	DHX36	3	q25.2	153990335	154042286	-0.29538	0.767704	0.964557	FALSE	FALSE	Trans (>250 kb)			0.415208
ENSG00000167674	HDGFRP2	19	p13.3	4472284	4502223	-0.295567	0.767561	0.964477	FALSE	FALSE	Trans (>250 kb)			0.0657434
ENSG00000166670	MMP10	11	q22.2	102641234	102651359	-0.296037	0.767202	0.964163	FALSE	FALSE	Trans (>250 kb)			0.345315
ENSG00000152684	PELO	5	q11.2	52083774	52099880	-0.296235	0.767051	0.964019	FALSE	FALSE	Trans (>250 kb)			0.924558
ENSG00000233539	AC011294.3	7	p12.3	46713383	46799449	-0.296671	0.766717	0.963768	FALSE	FALSE	Trans (>250 kb)			0.239126
ENSG00000090554	FLT3LG	19	q13.33	49977464	49989488	-0.296847	0.766583	0.96366	FALSE	FALSE	Trans (>250 kb)			0.515598
ENSG00000143196	DPT	1	q24.2	168664697	168698502	-0.296879	0.766559	0.96366	FALSE	FALSE	Trans (>250 kb)			0.743176
ENSG00000108679	LGALS3BP	17	q25.3	76967320	76976191	-0.297006	0.766462	0.963628	FALSE	FALSE	Trans (>250 kb)			0.236126
ENSG00000148308	GTF3C5	9	q34.2	135906076	135933890	-0.297156	0.766347	0.963605	FALSE	FALSE	Trans (>250 kb)			0.132937
ENSG00000233198	RNF224	9	q34.3	140122018	140124090	-0.297213	0.766304	0.963605	FALSE	FALSE	Trans (>250 kb)			0.345315
ENSG00000006282	SPATA20	17	q21.33	48620419	48633213	-0.297658	0.765964	0.963401	FALSE	FALSE	Trans (>250 kb)			0.908859
ENSG00000173486	FKBP2	11	q13.1	64008475	64011604	-0.297884	0.765792	0.963366	FALSE	FALSE	Trans (>250 kb)			0.744576
ENSG00000065613	SLK	10	q24.33	105726959	105788991	-0.29802	0.765688	0.963296	FALSE	FALSE	Trans (>250 kb)			0.39871
ENSG00000082805	ERC1	12	p13.33	1099675	1605099	-0.298044	0.765669	0.963296	FALSE	FALSE	Trans (>250 kb)			0.664584
ENSG00000154277	UCHL1	4	p13	41258430	41270472	-0.298099	0.765628	0.963296	FALSE	FALSE	Trans (>250 kb)			0.159734
ENSG00000174448	STARD6	18	q21.2	51850728	51884334	-0.298418	0.765384	0.963226	FALSE	FALSE	Trans (>250 kb)			0.646685
ENSG00000176788	BASP1	5	p15.1	17065707	17276943	-0.298501	0.765321	0.963226	FALSE	FALSE	Trans (>250 kb)			0.453705
ENSG00000197713	RPE	2	q34	210867289	210886300	-0.299397	0.764637	0.962784	FALSE	FALSE	Trans (>250 kb)			0.111839
ENSG00000099290	FAM21A	10	q11.23	51827648	51893269	-0.299539	0.764529	0.962784	FALSE	FALSE	Trans (>250 kb)			0.708679
ENSG00000143437	ARNT	1	q21.3	150782181	150849244	-0.29954	0.764528	0.962784	FALSE	FALSE	Trans (>250 kb)			0.00474953
ENSG00000178988	MRFAP1L1	4	p16.1	6709428	6711607	-0.299594	0.764487	0.962784	FALSE	FALSE	Trans (>250 kb)			0.385011
ENSG00000179627	ZBTB42	14	q32.33	105266933	105271049	-0.299603	0.76448	0.962784	FALSE	FALSE	Trans (>250 kb)			0.305719
ENSG00000184743	ATL3	11	q13.1	63391559	63439393	-0.299822	0.764313	0.962784	FALSE	FALSE	Trans (>250 kb)			0.586891
ENSG00000106689	LHX2	9	q33.3	126763949	126795580	-0.300008	0.764171	0.962784	FALSE	FALSE	Trans (>250 kb)			0.552895
ENSG00000137807	KIF23	15	q23	69706585	69740764	-0.300131	0.764077	0.962784	FALSE	FALSE	Trans (>250 kb)			0.590791
ENSG00000175115	PACS1	11	q13.1	65837834	66012218	-0.300244	0.763991	0.962784	FALSE	FALSE	Trans (>250 kb)			0.408409
ENSG00000182150	ERCC6L2	9	q22.32	98637983	98776842	-0.300258	0.76398	0.962784	FALSE	FALSE	Trans (>250 kb)			0.115838
ENSG00000153233	PTPRR	12	q15	71031853	71314623	-0.300285	0.76396	0.962784	FALSE	FALSE	Trans (>250 kb)			0.328317
ENSG00000146731	CCT6A	7	p11.2	56119323	56131682	-0.300291	0.763955	0.962784	FALSE	FALSE	Trans (>250 kb)			0.0774423
ENSG00000153157	SYCP2L	6	p24.2	10748027	10979553	-0.300301	0.763948	0.962784	FALSE	FALSE	Trans (>250 kb)			0.420208
ENSG00000108666	C17orf75	17	q11.2	30651584	30677042	-0.300459	0.763827	0.962784	FALSE	FALSE	Trans (>250 kb)			0.922458
ENSG00000145777	TSLP	5	q22.1	110405760	110413722	-0.300469	0.763819	0.962784	FALSE	FALSE	Trans (>250 kb)			0.389711
ENSG00000114354	TFG	3	q12.2	100428205	100467810	-0.300609	0.763712	0.962784	FALSE	FALSE	Trans (>250 kb)			0.0767423
ENSG00000173597	SULT1B1	4	q13.3	70586880	70653679	-0.30062	0.763704	0.962784	FALSE	FALSE	Trans (>250 kb)			0.39761
ENSG00000136695	IL36RN	2	q13	113816215	113822959	-0.300788	0.763576	0.962784	FALSE	FALSE	Trans (>250 kb)			0.123438
ENSG00000255835	RP4-559A3.7	1	q42.12	226074396	226111978	-0.300855	0.763525	0.962784	FALSE	FALSE	Trans (>250 kb)			0.916258
ENSG00000158477	CD1A	1	q23.1	158223927	158228059	-0.300972	0.763436	0.962784	FALSE	FALSE	Trans (>250 kb)			0.332517
ENSG00000168779	SHOX2	3	q25.32	157814948	157824292	-0.301	0.763415	0.962784	FALSE	FALSE	Trans (>250 kb)			0.610289
ENSG00000126947	ARMCX1	X	q22.1	100805514	100809683	-0.30121	0.763254	0.962784	FALSE	FALSE	Trans (>250 kb)
ENSG00000147592	LACTB2	8	q13.3	71547553	71581409	-0.301355	0.763144	0.962784	FALSE	FALSE	Trans (>250 kb)			0.764974
ENSG00000155016	CYP2U1	4	q25	108852525	108874613	-0.30143	0.763087	0.962784	FALSE	FALSE	Trans (>250 kb)			0.932857
ENSG00000198300	PEG3	19	q13.43	57321445	57352096	-0.301703	0.762879	0.962784	FALSE	FALSE	Trans (>250 kb)			0.477502
ENSG00000132436	FIGNL1	7	p12.1	50511831	50518088	-0.301937	0.7627	0.962784	FALSE	FALSE	Trans (>250 kb)			0.207429
ENSG00000086696	HSD17B2	16	q23.3	82068609	82132139	-0.302004	0.762649	0.962784	FALSE	FALSE	Trans (>250 kb)			0.575792
ENSG00000004961	HCCS	X	p22.2	11129421	11141198	-0.302167	0.762525	0.962784	FALSE	FALSE	Trans (>250 kb)
ENSG00000100350	FOXRED2	22	q12.3	36883237	36903148	-0.302338	0.762394	0.962784	FALSE	FALSE	Trans (>250 kb)			0.639086
ENSG00000068438	FTSJ1	X	p11.23	48334541	48344752	-0.302412	0.762338	0.962784	FALSE	FALSE	Trans (>250 kb)
ENSG00000140836	ZFHX3	16	q22.3	72816784	73093597	-0.302435	0.762321	0.962784	FALSE	FALSE	Trans (>250 kb)			0.330917
ENSG00000153253	SCN3A	2	q24.3	165944032	166060577	-0.30245	0.762309	0.962784	FALSE	FALSE	Trans (>250 kb)			0.213129
ENSG00000182170	MRGPRG	11	p15.4	3239174	3240043	-0.302667	0.762144	0.962784	FALSE	FALSE	Trans (>250 kb)			0.0891411
ENSG00000132912	DCTN4	5	q33.1	150088002	150138671	-0.302721	0.762102	0.962784	FALSE	FALSE	Trans (>250 kb)			0.244826
ENSG00000148156	ACTL7B	9	q31.3	111616871	111619239	-0.302761	0.762072	0.962784	FALSE	FALSE	Trans (>250 kb)			0.10464
ENSG00000145832	SLC25A48	5	q31.1	135170338	135224326	-0.302936	0.761938	0.962784	FALSE	FALSE	Trans (>250 kb)			0.523898
ENSG00000151690	MFSD6	2	q32.2	191273081	191373931	-0.302948	0.76193	0.962784	FALSE	FALSE	Trans (>250 kb)			0.123038
ENSG00000139372	TDG	12	q23.3	104359582	104382652	-0.303403	0.761583	0.962784	FALSE	FALSE	Trans (>250 kb)			0.0657434
ENSG00000204396	VWA7	6	p21.33	31733367	31745108	-0.303547	0.761473	0.962784	FALSE	FALSE	Trans (>250 kb)			0.182132
ENSG00000106560	GIMAP2	7	q36.1	150382785	150390729	-0.303667	0.761382	0.962784	FALSE	FALSE	Trans (>250 kb)			0.423308
ENSG00000162753	SLC9C2	1	q25.1	173469603	173572233	-0.303741	0.761325	0.962784	FALSE	FALSE	Trans (>250 kb)			0.0945405
ENSG00000165476	REEP3	10	q21.3	65281123	65384883	-0.303842	0.761248	0.962784	FALSE	FALSE	Trans (>250 kb)			0.314719
ENSG00000204572	KRTAP5-10	11	q13.4	71276609	71279980	-0.304496	0.76075	0.962784	FALSE	FALSE	Trans (>250 kb)			0.515198
ENSG00000115946	PNO1	2	p14	68384976	68403370	-0.304617	0.760658	0.962784	FALSE	FALSE	Trans (>250 kb)			0.0409459
ENSG00000273025	CELF6	15	q23	72559087	72612287	-0.304661	0.760624	0.962784	FALSE	FALSE	Trans (>250 kb)			0.342216
ENSG00000086065	CHMP5	9	p13.3	33264940	33281977	-0.304671	0.760616	0.962784	FALSE	FALSE	Trans (>250 kb)			0.142436
ENSG00000172336	POP7	7	q22.1	100303676	100305118	-0.304836	0.760491	0.962784	FALSE	FALSE	Trans (>250 kb)			0.445505
ENSG00000151353	TMEM18	2	p25.3	667335	677439	-0.305116	0.760278	0.962784	FALSE	FALSE	Trans (>250 kb)			0.670183
ENSG00000111674	ENO2	12	p13.31	7022909	7032861	-0.305396	0.760065	0.962784	FALSE	FALSE	Trans (>250 kb)
ENSG00000229924	FAM90A26	4	p16.1	9172135	9178453	-0.305519	0.759971	0.962784	FALSE	FALSE	Trans (>250 kb)			0.666083
ENSG00000102385	DRP2	X	q22.1	100474758	100519486	-0.305541	0.759954	0.962784	FALSE	FALSE	Trans (>250 kb)
ENSG00000073969	NSF	17	q21.31	44668035	44834830	-0.305702	0.759831	0.962784	FALSE	FALSE	Trans (>250 kb)			1e-12
ENSG00000160781	PAQR6	1	q22	156213206	156217881	-0.305772	0.759778	0.962784	FALSE	FALSE	Trans (>250 kb)			0.317018
ENSG00000261514	RP11-527L4.2	17	q21.31	42015731	42016327	-0.305774	0.759777	0.962784	FALSE	FALSE	Trans (>250 kb)			0.029547
ENSG00000178814	OPLAH	8	q24.3	145106167	145118735	-0.30578	0.759772	0.962784	FALSE	FALSE	Trans (>250 kb)			0.253625
ENSG00000204713	TRIM27	6	p22.1	28870779	28891766	-0.306046	0.759569	0.962784	FALSE	FALSE	Trans (>250 kb)			0.0732427
ENSG00000115944	COX7A2L	2	p21	42560686	42652228	-0.306051	0.759566	0.962784	FALSE	FALSE	Trans (>250 kb)			0.812769
ENSG00000170956	CEACAM3	19	q13.2	42300369	42315591	-0.306241	0.759421	0.962784	FALSE	FALSE	Trans (>250 kb)			0.182432
ENSG00000162298	SYVN1	11	q13.1	64889252	64902004	-0.306464	0.759251	0.962784	FALSE	FALSE	Trans (>250 kb)			0.170833
ENSG00000125846	ZNF133	20	p11.23	18269121	18297640	-0.306736	0.759044	0.962784	FALSE	FALSE	Trans (>250 kb)			0.778672
ENSG00000170889	RPS9	19	q13.42	54704610	54752862	-0.306791	0.759002	0.962784	FALSE	FALSE	Trans (>250 kb)			0.727277
ENSG00000137601	NEK1	4	q33	170314426	170533780	-0.306864	0.758947	0.962784	FALSE	FALSE	Trans (>250 kb)			0.00364964
ENSG00000204851	PNMAL2	19	q13.32	46990163	46999755	-0.307365	0.758566	0.962635	FALSE	FALSE	Trans (>250 kb)			0.412809
ENSG00000079393	DUSP13	10	q22.2	76854192	76868979	-0.307579	0.758403	0.962581	FALSE	FALSE	Trans (>250 kb)			0.111339
ENSG00000126067	PSMB2	1	p34.3	36067185	36107445	-0.308186	0.757941	0.962452	FALSE	FALSE	Trans (>250 kb)			0.591691
ENSG00000184012	TMPRSS2	21	q22.3	42836478	42903043	-0.308314	0.757844	0.962452	FALSE	FALSE	Trans (>250 kb)			0.10144
ENSG00000138079	SLC3A1	2	p21	44502599	44548633	-0.308346	0.757819	0.962452	FALSE	FALSE	Trans (>250 kb)			0.314119
ENSG00000118508	RAB32	6	q24.3	146864829	146876101	-0.308689	0.757558	0.962452	FALSE	FALSE	Trans (>250 kb)			0.0649435
ENSG00000169490	TM2D2	8	p11.22	38846327	38854343	-0.308697	0.757552	0.962452	FALSE	FALSE	Trans (>250 kb)			0.736676
ENSG00000169679	BUB1	2	q13	111395275	111435691	-0.309113	0.757236	0.962321	FALSE	FALSE	Trans (>250 kb)			0.169733
ENSG00000273217	CTC-432M15.3	5	q31.1	130761584	131132676	-0.309137	0.757218	0.962321	FALSE	FALSE	Trans (>250 kb)			0.676282
ENSG00000153976	HS3ST3A1	17	p12	13399006	13505244	-0.309156	0.757203	0.962321	FALSE	FALSE	Trans (>250 kb)			0.374513
ENSG00000203943	SAMD13	1	p31.1	84764049	84855640	-0.309226	0.757149	0.962321	FALSE	FALSE	Trans (>250 kb)			0.140836
ENSG00000203811	HIST2H3C	1	q21.2	149811110	149812765	-0.309731	0.756766	0.962184	FALSE	FALSE	Trans (>250 kb)			0.341716
ENSG00000105650	PDE4C	19	p13.11	18318771	18366229	-0.309903	0.756635	0.962139	FALSE	FALSE	Trans (>250 kb)			0.185431
ENSG00000136169	SETDB2	13	q14.2	50018429	50069138	-0.30998	0.756576	0.962128	FALSE	FALSE	Trans (>250 kb)			0.126637
ENSG00000131437	KIF3A	5	q31.1	132028320	132073330	-0.310019	0.756547	0.962128	FALSE	FALSE	Trans (>250 kb)			0.868163
ENSG00000171940	ZNF217	20	q13.2	52183604	52226446	-0.310131	0.756462	0.962128	FALSE	FALSE	Trans (>250 kb)			0.125037
ENSG00000206562	METTL6	3	p25.1	15422782	15482073	-0.310204	0.756406	0.962123	FALSE	FALSE	Trans (>250 kb)			0.631687
ENSG00000189079	ARID2	12	q12	46123448	46301823	-0.310333	0.756308	0.962123	FALSE	FALSE	Trans (>250 kb)			0.0020498
ENSG00000177455	CD19	16	p11.2	28943260	28950667	-0.310344	0.7563	0.962123	FALSE	FALSE	Trans (>250 kb)			0.000237432
ENSG00000109971	HSPA8	11	q24.1	122928197	122933938	-0.31041	0.756249	0.962123	FALSE	FALSE	Trans (>250 kb)			0.314919
ENSG00000137312	FLOT1	6	p21.33	30695486	30710510	-0.31042	0.756242	0.962123	FALSE	FALSE	Trans (>250 kb)			0.218728
ENSG00000102043	MTMR8	X	q11.2	63444187	63615333	-0.310529	0.756159	0.962123	FALSE	FALSE	Trans (>250 kb)
ENSG00000170790	OR10A2	11	p15.4	6890924	6891976	-0.310702	0.756028	0.962123	FALSE	FALSE	Trans (>250 kb)			0.211829
ENSG00000105894	PTN	7	q33	136912088	137028611	-0.310753	0.755988	0.962123	FALSE	FALSE	Trans (>250 kb)			0.010349
ENSG00000147256	ARHGAP36	X	q26.1	130192216	130223857	-0.310804	0.75595	0.962123	FALSE	FALSE	Trans (>250 kb)
ENSG00000180425	C11orf71	11	q23.2	114262165	114271139	-0.310846	0.755918	0.962123	FALSE	FALSE	Trans (>250 kb)			0.938056
ENSG00000189186	DCAF8L2	X	p21.3	27608499	27766908	-0.311346	0.755537	0.961937	FALSE	FALSE	Trans (>250 kb)
ENSG00000174358	SLC6A19	5	p15.33	1201710	1225232	-0.311559	0.755376	0.961868	FALSE	FALSE	Trans (>250 kb)			0.151635
ENSG00000167618	LAIR2	19	q13.42	55009100	55021897	-0.3118	0.755193	0.961864	FALSE	FALSE	Trans (>250 kb)			0.914159
ENSG00000137727	ARHGAP20	11	q23.1	110447766	110583912	-0.312306	0.754808	0.961568	FALSE	FALSE	Trans (>250 kb)			0.436706
ENSG00000104859	CLASRP	19	q13.32	45542298	45574214	-0.312816	0.75442	0.961205	FALSE	FALSE	Trans (>250 kb)			0.949655
ENSG00000182040	USH1G	17	q25.1	72912176	72919351	-0.312821	0.754417	0.961205	FALSE	FALSE	Trans (>250 kb)			0.434307
ENSG00000188816	HMX2	10	q26.13	124907638	124910188	-0.313003	0.754278	0.961205	FALSE	FALSE	Trans (>250 kb)			0.00824918
ENSG00000120256	LRP11	6	q25.1	150139934	150186199	-0.31327	0.754076	0.961205	FALSE	FALSE	Trans (>250 kb)			0.489501
ENSG00000171490	RSL1D1	16	p13.13	11929056	11945442	-0.313271	0.754075	0.961205	FALSE	FALSE	Trans (>250 kb)			0.115938
ENSG00000091138	SLC26A3	7	q31.1	107405912	107443670	-0.313751	0.75371	0.961129	FALSE	FALSE	Trans (>250 kb)			0.528597
ENSG00000224051	GLTPD1	1	p36.33	1260136	1264277	-0.31402	0.753506	0.96097	FALSE	FALSE	Trans (>250 kb)			0.442106
ENSG00000006555	TTC22	1	p32.3	55245385	55266940	-0.314373	0.753238	0.960852	FALSE	FALSE	Trans (>250 kb)			0.89656
ENSG00000138741	TRPC3	4	q27	122800182	122872909	-0.31442	0.753202	0.960852	FALSE	FALSE	Trans (>250 kb)			0.731077
ENSG00000189045	ANKDD1B	5	q13.3	74907284	74967671	-0.314631	0.753042	0.960852	FALSE	FALSE	Trans (>250 kb)			0.160634
ENSG00000124614	RPS10	6	p21.31	34385231	34393902	-0.314719	0.752975	0.960852	FALSE	FALSE	Trans (>250 kb)			0.376012
ENSG00000147127	RAB41	X	q13.1	69501943	69504852	-0.314939	0.752808	0.960852	FALSE	FALSE	Trans (>250 kb)
ENSG00000054116	TRAPPC3	1	p34.3	36602173	36615098	-0.314945	0.752803	0.960852	FALSE	FALSE	Trans (>250 kb)			0.30172
ENSG00000204130	RUFY2	10	q21.3	70100864	70167051	-0.315189	0.752618	0.960852	FALSE	FALSE	Trans (>250 kb)			0.69878
ENSG00000147003	TMEM27	X	p22.2	15645441	15683154	-0.315203	0.752607	0.960852	FALSE	FALSE	Trans (>250 kb)
ENSG00000164989	CCDC171	9	p22.3	15552895	16061661	-0.315269	0.752557	0.960852	FALSE	FALSE	Trans (>250 kb)			0.583492
ENSG00000176204	LRRTM4	2	p12	76974845	77820445	-0.315316	0.752521	0.960852	FALSE	FALSE	Trans (>250 kb)			0.0080492
ENSG00000153207	AHCTF1	1	q44	247002400	247095280	-0.315318	0.75252	0.960852	FALSE	FALSE	Trans (>250 kb)			0.742276
ENSG00000128699	ORMDL1	2	q32.2	190635049	190649097	-0.315406	0.752453	0.960852	FALSE	FALSE	Trans (>250 kb)			0.287721
ENSG00000156194	PPEF2	4	q21.1	76781020	76823724	-0.315416	0.752446	0.960852	FALSE	FALSE	Trans (>250 kb)			0.00120581
ENSG00000177354	C10orf71	10	q11.23	50507187	50535537	-0.315431	0.752434	0.960852	FALSE	FALSE	Trans (>250 kb)			0.870963
ENSG00000139344	AMDHD1	12	q23.1	96337071	96362370	-0.315544	0.752349	0.960852	FALSE	FALSE	Trans (>250 kb)			0.460804
ENSG00000183559	C10orf120	10	q26.13	124457225	124459338	-0.315728	0.752209	0.960852	FALSE	FALSE	Trans (>250 kb)			0.310019
ENSG00000197535	MYO5A	15	q21.2	52599480	52821247	-0.315905	0.752075	0.960852	FALSE	FALSE	Trans (>250 kb)			0.689581
ENSG00000156284	CLDN8	21	q22.11	31586324	31588391	-0.316173	0.751871	0.960852	FALSE	FALSE	Trans (>250 kb)			0.930157
ENSG00000104221	BRF2	8	p11.23	37700786	37707422	-0.316374	0.751719	0.960852	FALSE	FALSE	Trans (>250 kb)			0.161634
ENSG00000130522	JUND	19	p13.11	18390563	18392432	-0.316657	0.751504	0.960792	FALSE	FALSE	Trans (>250 kb)			0.80237
ENSG00000173692	PSMD1	2	q37.1	231921578	232037541	-0.316864	0.751347	0.960792	FALSE	FALSE	Trans (>250 kb)			0.90356
ENSG00000183729	NPBWR1	8	q11.23	53850991	53853677	-0.317075	0.751186	0.960792	FALSE	FALSE	Trans (>250 kb)			0.780672
ENSG00000141349	G6PC3	17	q21.31	42148103	42153709	-0.317127	0.751147	0.960792	FALSE	FALSE	Trans (>250 kb)			0.236326
ENSG00000131944	C19orf40	19	q13.11	33463115	33469128	-0.317513	0.750855	0.960654	FALSE	FALSE	Trans (>250 kb)			0.209329
ENSG00000070526	ST6GALNAC1	17	q25.1	74620843	74639920	-0.317764	0.750664	0.960622	FALSE	FALSE	Trans (>250 kb)			0.10034
ENSG00000168300	PCMTD1	8	q11.23	52730140	52811735	-0.317795	0.75064	0.960622	FALSE	FALSE	Trans (>250 kb)			0.90116
ENSG00000136295	TTYH3	7	p22.3	2671585	2704436	-0.317957	0.750517	0.960622	FALSE	FALSE	Trans (>250 kb)			0.00344966
ENSG00000144671	SLC22A14	3	p22.2	38323785	38360066	-0.317961	0.750514	0.960622	FALSE	FALSE	Trans (>250 kb)			0.855964
ENSG00000187545	PRAMEF10	1	p36.21	12952727	12958101	-0.317986	0.750496	0.960622	FALSE	FALSE	Trans (>250 kb)			0.619788
ENSG00000188994	ZNF292	6	q14.3	87862551	87973914	-0.318079	0.750425	0.960622	FALSE	FALSE	Trans (>250 kb)			0.121138
ENSG00000125815	CST8	20	p11.21	23471738	23476655	-0.318296	0.750261	0.960622	FALSE	FALSE	Trans (>250 kb)			0.306519
ENSG00000205730	ITPRIPL2	16	p12.3	19125254	19132946	-0.318315	0.750246	0.960622	FALSE	FALSE	Trans (>250 kb)			0.273423
ENSG00000164244	PRRC1	5	q23.2	126853301	126890781	-0.318434	0.750155	0.960622	FALSE	FALSE	Trans (>250 kb)			0.0121488
ENSG00000136048	DRAM1	12	q23.2	102271129	102405908	-0.318449	0.750145	0.960622	FALSE	FALSE	Trans (>250 kb)			0.00554945
ENSG00000147869	CER1	9	p22.3	14719722	14722715	-0.318719	0.74994	0.96054	FALSE	FALSE	Trans (>250 kb)			0.19903
ENSG00000105141	CASP14	19	p13.12	15160195	15169104	-0.31887	0.749825	0.960501	FALSE	FALSE	Trans (>250 kb)			0.431607
ENSG00000187612	OR5W2	11	q11	55681126	55682058	-0.319016	0.749715	0.960501	FALSE	FALSE	Trans (>250 kb)			0.586391
ENSG00000205899	BHLHA9	17	p13.3	1173853	1174754	-0.319046	0.749692	0.960501	FALSE	FALSE	Trans (>250 kb)			0.0283472
ENSG00000203805	PPAPDC1A	10	q26.12	122216466	122349367	-0.319481	0.749362	0.960399	FALSE	FALSE	Trans (>250 kb)			0.0549445
ENSG00000228325	RP11-685N3.1	2	p11.1	90537839	90538397	-0.319544	0.749314	0.960399	FALSE	FALSE	Trans (>250 kb)
ENSG00000244020	MT1HL1	1	q43	237167403	237167718	-0.319696	0.749199	0.960399	FALSE	FALSE	Trans (>250 kb)			0.586891
ENSG00000154485	MMP21	10	q26.13	127455022	127464390	-0.319874	0.749064	0.960399	FALSE	FALSE	Trans (>250 kb)			0.4972
ENSG00000043093	DCUN1D1	3	q27.1	182655862	182703741	-0.319875	0.749063	0.960399	FALSE	FALSE	56332	rs10513789	3.185e-13	1.49778e-08
ENSG00000115365	LANCL1	2	q34	211295973	211342376	-0.319904	0.749041	0.960399	FALSE	FALSE	Trans (>250 kb)			0.942256
ENSG00000061656	SPAG4	20	q11.22	34203814	34208971	-0.320042	0.748936	0.960399	FALSE	FALSE	Trans (>250 kb)			0.450005
ENSG00000136383	ALPK3	15	q25.3	85359911	85416713	-0.320264	0.748768	0.960399	FALSE	FALSE	Trans (>250 kb)			0.105939
ENSG00000188263	IL17REL	22	q13.33	50432942	50451088	-0.320376	0.748683	0.960399	FALSE	FALSE	Trans (>250 kb)			0.837966
ENSG00000145592	RPL37	5	p13.1	40825364	40835437	-0.320396	0.748668	0.960399	FALSE	FALSE	Trans (>250 kb)			0.555594
ENSG00000170954	ZNF415	19	q13.42	53611132	53636330	-0.320403	0.748663	0.960399	FALSE	FALSE	Trans (>250 kb)			0.553395
ENSG00000143198	MGST3	1	q24.1	165600098	165631033	-0.320492	0.748595	0.960399	FALSE	FALSE	Trans (>250 kb)			0.153035
ENSG00000105750	ZNF85	19	p12	21106028	21133503	-0.320727	0.748417	0.960399	FALSE	FALSE	Trans (>250 kb)			0.0347465
ENSG00000159208	C1orf51	1	q21.2	150254953	150259505	-0.321147	0.748099	0.960384	FALSE	FALSE	Trans (>250 kb)			0.654485
ENSG00000164088	PPM1M	3	p21.2	52279841	52284613	-0.321309	0.747976	0.960262	FALSE	FALSE	Trans (>250 kb)			0.0268473
ENSG00000159197	KCNE2	21	q22.11	35736323	35743688	-0.321757	0.747637	0.960116	FALSE	FALSE	Trans (>250 kb)			0.4985
ENSG00000185272	RBM11	21	q11.2	15588451	15600693	-0.321767	0.74763	0.960116	FALSE	FALSE	Trans (>250 kb)			0.840566
ENSG00000171459	OR1L6	9	q33.2	125512019	125513062	-0.321982	0.747466	0.960092	FALSE	FALSE	Trans (>250 kb)			0.153835
ENSG00000120211	INSL4	9	p24.1	5231419	5235304	-0.322229	0.747279	0.960027	FALSE	FALSE	Trans (>250 kb)			0.217628
ENSG00000103507	BCKDK	16	p11.2	31117428	31124110	-0.322376	0.747168	0.960003	FALSE	FALSE	193826	rs12934900	4.331e-11	5.25999e-09
ENSG00000180878	C11orf42	11	p15.4	6226796	6232362	-0.322867	0.746796	0.95982	FALSE	FALSE	Trans (>250 kb)			0.339116
ENSG00000205560	CPT1B	22	q13.33	51007290	51017899	-0.322944	0.746738	0.95982	FALSE	FALSE	Trans (>250 kb)			0.935056
ENSG00000167889	MGAT5B	17	q25.2	74864538	74946475	-0.322947	0.746735	0.95982	FALSE	FALSE	Trans (>250 kb)			0.0826417
ENSG00000122679	RAMP3	7	p13	45197390	45225901	-0.323079	0.746635	0.95982	FALSE	FALSE	Trans (>250 kb)			0.873563
ENSG00000175938	ORAI3	16	p11.2	30960387	30967782	-0.323252	0.746505	0.95982	FALSE	FALSE	36785	rs12934900	4.331e-11	1e-12
ENSG00000152056	AP1S3	2	q36.1	224616403	224702744	-0.32366	0.746196	0.95982	FALSE	FALSE	Trans (>250 kb)			0.0825417
ENSG00000187689	AMTN	4	q13.3	71384257	71398459	-0.323765	0.746116	0.95982	FALSE	FALSE	Trans (>250 kb)			0.839366
ENSG00000204392	LSM2	6	p21.33	31765173	31774761	-0.324072	0.745884	0.959707	FALSE	FALSE	Trans (>250 kb)			0.218228
ENSG00000137210	TMEM14B	6	p24.2	10747992	10852986	-0.324122	0.745846	0.959707	FALSE	FALSE	Trans (>250 kb)			0.730077
ENSG00000056487	PHF21B	22	q13.31	45277042	45405880	-0.324433	0.74561	0.959488	FALSE	FALSE	Trans (>250 kb)			0.79817
ENSG00000253903	RP11-521M14.2	8	p21.2	26943694	26944766	-0.324457	0.745592	0.959488	FALSE	FALSE	Trans (>250 kb)			0.570193
ENSG00000204315	FKBPL	6	p21.33	32096484	32098068	-0.324502	0.745558	0.959488	FALSE	FALSE	Trans (>250 kb)			0.157534
ENSG00000156150	ALX3	1	p13.3	110602616	110613322	-0.324507	0.745554	0.959488	FALSE	FALSE	Trans (>250 kb)			0.655584
ENSG00000164035	EMCN	4	q24	101316498	101801283	-0.324542	0.745527	0.959488	FALSE	FALSE	Trans (>250 kb)			0.761874
ENSG00000143742	SRP9	1	q42.12	225965531	225978168	-0.324742	0.745377	0.959488	FALSE	FALSE	Trans (>250 kb)			0.335016
ENSG00000113504	SLC12A7	5	p15.33	1050499	1112150	-0.325008	0.745175	0.959488	FALSE	FALSE	Trans (>250 kb)			0.327117
ENSG00000107249	GLIS3	9	p24.2	3824127	4348392	-0.32504	0.745151	0.959488	FALSE	FALSE	Trans (>250 kb)			0.0782422
ENSG00000172782	FADS6	17	q25.1	72873428	72889708	-0.325246	0.744995	0.959488	FALSE	FALSE	Trans (>250 kb)			0.280622
ENSG00000138769	CDKL2	4	q21.1	76503215	76555900	-0.325388	0.744888	0.959488	FALSE	FALSE	Trans (>250 kb)			0.00534947
ENSG00000140848	CPNE2	16	q13	57126449	57181878	-0.325507	0.744798	0.959488	FALSE	FALSE	Trans (>250 kb)			0.526597
ENSG00000009307	CSDE1	1	p13.2	115259534	115301297	-0.325527	0.744782	0.959488	FALSE	FALSE	Trans (>250 kb)			0.447705
ENSG00000183580	FBXL7	5	p15.1	15500305	15939900	-0.325671	0.744674	0.959488	FALSE	FALSE	Trans (>250 kb)			0.177932
ENSG00000132963	POMP	13	q12.3	29233241	29253062	-0.325887	0.74451	0.959488	FALSE	FALSE	Trans (>250 kb)			0.724578
ENSG00000136874	STX17	9	q31.1	102668915	102732618	-0.325991	0.744431	0.959488	FALSE	FALSE	Trans (>250 kb)			0.873863
ENSG00000166225	FRS2	12	q15	69864129	69973562	-0.326078	0.744365	0.959488	FALSE	FALSE	Trans (>250 kb)			0.306019
ENSG00000119888	EPCAM	2	p21	47572297	47614740	-0.326233	0.744248	0.959488	FALSE	FALSE	Trans (>250 kb)			0.312019
ENSG00000141084	RANBP10	16	q22.1	67757005	67840555	-0.326315	0.744186	0.959488	FALSE	FALSE	Trans (>250 kb)			0.980852
ENSG00000108797	CNTNAP1	17	q21.2	40834631	40851832	-0.327039	0.743638	0.959488	FALSE	FALSE	Trans (>250 kb)			0.0369463
ENSG00000160051	IQCC	1	p35.1	32671236	32674288	-0.327122	0.743575	0.959488	FALSE	FALSE	Trans (>250 kb)			0.677982
ENSG00000171643	S100Z	5	q13.3	76145826	76217475	-0.327179	0.743532	0.959488	FALSE	FALSE	Trans (>250 kb)			0.459304
ENSG00000104938	CLEC4M	19	p13.2	7828035	7834491	-0.327187	0.743526	0.959488	FALSE	FALSE	Trans (>250 kb)			0.30382
ENSG00000187566	NHLRC1	6	p22.3	18120718	18122851	-0.327634	0.743188	0.959416	FALSE	FALSE	Trans (>250 kb)			0.373913
ENSG00000240654	C1QTNF9	13	q12.12	24881304	24896673	-0.327691	0.743145	0.959416	FALSE	FALSE	Trans (>250 kb)			0.232027
ENSG00000163157	TMOD4	1	q21.3	151142462	151148760	-0.327969	0.742935	0.959228	FALSE	FALSE	Trans (>250 kb)			0.423108
ENSG00000158639	PAGE5	X	p11.21	55246788	55250541	-0.327993	0.742917	0.959228	FALSE	FALSE	Trans (>250 kb)
ENSG00000261667	RP11-520P18.5	8	q24.3	144161874	144164418	-0.328022	0.742895	0.959228	FALSE	FALSE	Trans (>250 kb)			0.434807
ENSG00000095319	NUP188	9	q34.11	131709978	131769375	-0.328034	0.742886	0.959228	FALSE	FALSE	Trans (>250 kb)			0.541496
ENSG00000148175	STOM	9	q33.2	124101355	124132531	-0.328237	0.742733	0.959228	FALSE	FALSE	Trans (>250 kb)			0.211229
ENSG00000127125	PPCS	1	p34.2	42921788	42939056	-0.328562	0.742486	0.959228	FALSE	FALSE	Trans (>250 kb)			0.576592
ENSG00000139133	ALG10	12	p11.1	34175216	34182629	-0.328805	0.742303	0.959228	FALSE	FALSE	Trans (>250 kb)			0.426207
ENSG00000135423	GLS2	12	q13.3	56864736	56882198	-0.329058	0.742112	0.959218	FALSE	FALSE	Trans (>250 kb)			0.607389
ENSG00000170396	ZNF804A	2	q32.1	185463093	185804219	-0.329099	0.742081	0.959218	FALSE	FALSE	Trans (>250 kb)			0.445405
ENSG00000157823	AP3S2	15	q26.1	90373831	90437574	-0.329344	0.741896	0.959122	FALSE	FALSE	Trans (>250 kb)			0.138836
ENSG00000022556	NLRP2	19	q13.42	55464498	55512510	-0.329382	0.741867	0.959122	FALSE	FALSE	Trans (>250 kb)			0.569293
ENSG00000139567	ACVRL1	12	q13.13	52300692	52317145	-0.329622	0.741685	0.959001	FALSE	FALSE	Trans (>250 kb)			0.341916
ENSG00000166341	DCHS1	11	p15.4	6642556	6677085	-0.329774	0.741571	0.958993	FALSE	FALSE	Trans (>250 kb)			0.0293471
ENSG00000212127	TAS2R14	12	p13.2	11090005	11324172	-0.32982	0.741536	0.958993	FALSE	FALSE	Trans (>250 kb)			0.148635
ENSG00000132854	KANK4	1	p31.3	62702651	62785085	-0.330095	0.741328	0.958921	FALSE	FALSE	Trans (>250 kb)			0.0505449
ENSG00000137809	ITGA11	15	q23	68594050	68724501	-0.330105	0.741321	0.958921	FALSE	FALSE	Trans (>250 kb)			0.694481
ENSG00000140675	SLC5A2	16	p11.2	31494323	31502181	-0.330275	0.741192	0.958921	FALSE	FALSE	Trans (>250 kb)			0.874663
ENSG00000204438	GPANK1	6	p21.33	31629006	31634060	-0.330366	0.741124	0.958921	FALSE	FALSE	Trans (>250 kb)			0.620888
ENSG00000177212	OR2T33	1	q44	248436073	248437138	-0.330395	0.741102	0.958921	FALSE	FALSE	Trans (>250 kb)			0.837266
ENSG00000187821	HELT	4	q35.1	185939995	185941958	-0.330546	0.740988	0.958921	FALSE	FALSE	Trans (>250 kb)			0.265623
ENSG00000166741	NNMT	11	q23.2	114128509	114184007	-0.330701	0.74087	0.958921	FALSE	FALSE	Trans (>250 kb)			0.0347465
ENSG00000121797	CCRL2	3	p21.31	46448654	46454488	-0.33109	0.740577	0.958921	FALSE	FALSE	Trans (>250 kb)			0.208629
ENSG00000157600	TMEM164	X	q23	109245859	109425962	-0.331432	0.740318	0.9589	FALSE	FALSE	Trans (>250 kb)
ENSG00000197483	ZNF628	19	q13.42	55987699	55995854	-0.33152	0.740252	0.958873	FALSE	FALSE	Trans (>250 kb)			0.793671
ENSG00000175265	GOLGA8A	15	q14	34671269	34880704	-0.33161	0.740184	0.958857	FALSE	FALSE	Trans (>250 kb)			0.5043
ENSG00000082781	ITGB5	3	q21.2	124480795	124620265	-0.331713	0.740106	0.958857	FALSE	FALSE	Trans (>250 kb)			0.333217
ENSG00000174695	TMEM167A	5	q14.2	82348665	82373682	-0.331849	0.740004	0.958792	FALSE	FALSE	Trans (>250 kb)			0.189431
ENSG00000141582	CBX4	17	q25.3	77806955	77813228	-0.33202	0.739874	0.958695	FALSE	FALSE	Trans (>250 kb)			0.176032
ENSG00000128052	KDR	4	q12	55944644	55991756	-0.332136	0.739786	0.958695	FALSE	FALSE	Trans (>250 kb)			0.465703
ENSG00000157423	HYDIN	16	q22.2	70841281	71264625	-0.332244	0.739705	0.958695	FALSE	FALSE	Trans (>250 kb)			0.145635
ENSG00000072210	ALDH3A2	17	p11.2	19551449	19580911	-0.332318	0.739649	0.958695	FALSE	FALSE	Trans (>250 kb)			0.284822
ENSG00000176988	FMR1NB	X	q27.3	147062849	147108187	-0.332465	0.739538	0.958677	FALSE	FALSE	Trans (>250 kb)
ENSG00000167981	ZNF597	16	p13.3	3486104	3493542	-0.333255	0.738942	0.958517	FALSE	FALSE	Trans (>250 kb)			0.818168
ENSG00000140479	PCSK6	15	q26.3	101840818	102065405	-0.333289	0.738916	0.958517	FALSE	FALSE	Trans (>250 kb)			0.0450455
ENSG00000100815	TRIP11	14	q32.12	92432335	92507240	-0.333372	0.738854	0.958517	FALSE	FALSE	Trans (>250 kb)			0.39861
ENSG00000206262	C3orf72	3	q22.3	138666076	138672293	-0.333414	0.738822	0.958517	FALSE	FALSE	Trans (>250 kb)			0.113739
ENSG00000174130	TLR6	4	p14	38825336	38858438	-0.333646	0.738647	0.958517	FALSE	FALSE	Trans (>250 kb)			0.317318
ENSG00000197838	CYP2A13	19	q13.2	41594377	41602100	-0.333659	0.738637	0.958517	FALSE	FALSE	Trans (>250 kb)			0.39561
ENSG00000132341	RAN	12	q24.33	131356424	131362223	-0.333796	0.738534	0.958517	FALSE	FALSE	Trans (>250 kb)			0.221028
ENSG00000134460	IL2RA	10	p15.1	6052652	6104288	-0.33382	0.738515	0.958517	FALSE	FALSE	Trans (>250 kb)			0.160334
ENSG00000163565	IFI16	1	q23.1	158969758	159024945	-0.334075	0.738323	0.958517	FALSE	FALSE	Trans (>250 kb)			0.791071
ENSG00000131153	GINS2	16	q24.1	85709804	85723679	-0.33412	0.738289	0.958517	FALSE	FALSE	Trans (>250 kb)			0.0115488
ENSG00000184164	CRELD2	22	q13.33	50311815	50321188	-0.334168	0.738253	0.958517	FALSE	FALSE	Trans (>250 kb)			0.452205
ENSG00000103671	TRIP4	15	q22.31	64679947	64747502	-0.334177	0.738246	0.958517	FALSE	FALSE	Trans (>250 kb)			0.161534
ENSG00000243660	ZNF487	10	q11.21	43932282	43991517	-0.334247	0.738193	0.958517	FALSE	FALSE	Trans (>250 kb)			0.70358
ENSG00000065978	YBX1	1	p34.2	43148098	43168020	-0.334383	0.738091	0.958517	FALSE	FALSE	Trans (>250 kb)			0.908659
ENSG00000112695	COX7A2	6	q14.1	75947391	75960039	-0.334394	0.738082	0.958517	FALSE	FALSE	Trans (>250 kb)			0.0231477
ENSG00000042088	TDP1	14	q32.11	90421283	90511106	-0.334503	0.738	0.958517	FALSE	FALSE	Trans (>250 kb)			0.40451
ENSG00000115641	FHL2	2	q12.2	105974169	106054970	-0.334613	0.737917	0.958517	FALSE	FALSE	Trans (>250 kb)			0.776172
ENSG00000129864	VCY	Y	q11.221	16097652	16098393	-0.334697	0.737853	0.958517	FALSE	FALSE	Trans (>250 kb)
ENSG00000103740	ACSBG1	15	q25.1	78459810	78538030	-0.334846	0.737741	0.958517	FALSE	FALSE	Trans (>250 kb)			0.079742
ENSG00000205084	TMEM231	16	q23.1	75572015	75590184	-0.335026	0.737606	0.958517	FALSE	FALSE	Trans (>250 kb)			0.463804
ENSG00000250151	ARPC4-TTLL3	3	p25.3	9834766	9877085	-0.335034	0.7376	0.958517	FALSE	FALSE	Trans (>250 kb)			0.792371
ENSG00000173950	XXYLT1	3	q29	194789008	194991896	-0.335389	0.737332	0.958517	FALSE	FALSE	Trans (>250 kb)			0.108239
ENSG00000159184	HOXB13	17	q21.32	46802125	46806540	-0.335575	0.737191	0.958517	FALSE	FALSE	Trans (>250 kb)			0.270323
ENSG00000165490	C11orf82	11	q14.1	82611017	82669319	-0.335585	0.737184	0.958517	FALSE	FALSE	Trans (>250 kb)			0.869863
ENSG00000185946	RNPC3	1	p21.1	104068313	104097861	-0.335626	0.737153	0.958517	FALSE	FALSE	Trans (>250 kb)			0.325517
ENSG00000180090	OR3A1	17	p13.3	3194929	3195876	-0.335821	0.737006	0.958517	FALSE	FALSE	Trans (>250 kb)			0.00118415
ENSG00000198925	ATG9A	2	q35	220074494	220094439	-0.336001	0.73687	0.958511	FALSE	FALSE	Trans (>250 kb)			0.131837
ENSG00000139405	RITA1	12	q24.13	113623331	113630173	-0.336016	0.736859	0.958511	FALSE	FALSE	Trans (>250 kb)			0.688281
ENSG00000057704	TMCC3	12	q22	94960900	95044338	-0.336038	0.736842	0.958511	FALSE	FALSE	Trans (>250 kb)			0.134537
ENSG00000164588	HCN1	5	p12	45259349	45696253	-0.336178	0.736736	0.958511	FALSE	FALSE	Trans (>250 kb)			0.749475
ENSG00000138308	PLA2G12B	10	q22.1	74694928	74714536	-0.336462	0.736522	0.958352	FALSE	FALSE	Trans (>250 kb)			0.329817
ENSG00000176890	TYMS	18	p11.32	657604	673578	-0.336565	0.736444	0.95834	FALSE	FALSE	Trans (>250 kb)			0.29692
ENSG00000107447	DNTT	10	q24.1	98064085	98098321	-0.336831	0.736244	0.958321	FALSE	FALSE	Trans (>250 kb)			0.208429
ENSG00000137080	IFNA21	9	p21.3	21165636	21166659	-0.33754	0.73571	0.958046	FALSE	FALSE	Trans (>250 kb)			0.0291471
ENSG00000178852	EFCAB13	17	q21.32	45400656	45518678	-0.338039	0.735334	0.957651	FALSE	FALSE	Trans (>250 kb)			0.0688431
ENSG00000203907	OOEP	6	q13	74078278	74104856	-0.338117	0.735275	0.957645	FALSE	FALSE	Trans (>250 kb)			0.207629
ENSG00000134265	NAPG	18	p11.22	10525902	10552758	-0.338325	0.735118	0.957586	FALSE	FALSE	Trans (>250 kb)			0.99535
ENSG00000169282	KCNAB1	3	q25.31	155755490	156256545	-0.338369	0.735085	0.957586	FALSE	FALSE	Trans (>250 kb)			0.40461
ENSG00000130829	DUSP9	X	q28	152907946	152916781	-0.338723	0.734819	0.957435	FALSE	FALSE	Trans (>250 kb)
ENSG00000108883	EFTUD2	17	q21.31	42927311	42977030	-0.338938	0.734656	0.95731	FALSE	FALSE	Trans (>250 kb)			0.0173483
ENSG00000161203	AP2M1	3	q27.1	183892477	183901879	-0.339034	0.734584	0.957287	FALSE	FALSE	Trans (>250 kb)			0.452405
ENSG00000103742	IGDCC4	15	q22.31	65673802	65715410	-0.339084	0.734546	0.957287	FALSE	FALSE	Trans (>250 kb)			0.459604
ENSG00000165240	ATP7A	X	q21.1	77166194	77305892	-0.339218	0.734446	0.95728	FALSE	FALSE	Trans (>250 kb)
ENSG00000151379	MSGN1	2	p24.2	17997763	17998368	-0.33923	0.734436	0.95728	FALSE	FALSE	Trans (>250 kb)			0.235226
ENSG00000114120	SLC25A36	3	q23	140660672	140698775	-0.339344	0.734351	0.95728	FALSE	FALSE	Trans (>250 kb)			0.089741
ENSG00000140319	SRP14	15	q15.1	40327940	40331389	-0.339573	0.734178	0.95728	FALSE	FALSE	Trans (>250 kb)			0.373113
ENSG00000172009	THOP1	19	p13.3	2785458	2813599	-0.339806	0.734003	0.95728	FALSE	FALSE	Trans (>250 kb)			0.0573443
ENSG00000079134	THOC1	18	p11.32	214520	268050	-0.339808	0.734001	0.95728	FALSE	FALSE	Trans (>250 kb)			0.0813419
ENSG00000261611	AC010547.9	16	q22.2	71481503	71523214	-0.340066	0.733807	0.95728	FALSE	FALSE	Trans (>250 kb)			0.265523
ENSG00000067082	KLF6	10	p15.1	3818188	3827473	-0.340187	0.733716	0.95728	FALSE	FALSE	Trans (>250 kb)			0.842466
ENSG00000146842	TMEM209	7	q32.2	129804555	129847610	-0.340244	0.733673	0.95728	FALSE	FALSE	Trans (>250 kb)			0.150535
ENSG00000197712	FAM114A1	4	p14	38869298	38947360	-0.340354	0.73359	0.95728	FALSE	FALSE	Trans (>250 kb)			0.231527
ENSG00000149970	CNKSR2	X	p22.12	21392536	21672813	-0.340428	0.733534	0.95728	FALSE	FALSE	Trans (>250 kb)
ENSG00000081377	CDC14B	9	q22.33	99252523	99382112	-0.340528	0.733459	0.95728	FALSE	FALSE	Trans (>250 kb)			0.419308
ENSG00000078747	ITCH	20	q11.22	32951041	33099198	-0.340985	0.733115	0.95728	FALSE	FALSE	Trans (>250 kb)			0.000977228
ENSG00000158764	ITLN2	1	q23.3	160914815	160924589	-0.341189	0.732961	0.95728	FALSE	FALSE	Trans (>250 kb)			0.569593
ENSG00000135336	ORC3	6	q15	88299839	88377169	-0.341259	0.732909	0.95728	FALSE	FALSE	Trans (>250 kb)			0.30362
ENSG00000020922	MRE11A	11	q21	94152895	94227074	-0.341519	0.732713	0.957229	FALSE	FALSE	Trans (>250 kb)			0.166633
ENSG00000169562	GJB1	X	q13.1	70435044	70445366	-0.341608	0.732646	0.957225	FALSE	FALSE	Trans (>250 kb)
ENSG00000185274	WBSCR17	7	q11.22	70597155	71178585	-0.341984	0.732363	0.956966	FALSE	FALSE	Trans (>250 kb)			0.553495
ENSG00000176928	GCNT4	5	q13.3	74323289	74326724	-0.342286	0.732136	0.956794	FALSE	FALSE	Trans (>250 kb)			0.000976144
ENSG00000102302	FGD1	X	p11.22	54471887	54522599	-0.342357	0.732082	0.956794	FALSE	FALSE	Trans (>250 kb)
ENSG00000167553	TUBA1C	12	q13.12	49582519	49667114	-0.342421	0.732034	0.956794	FALSE	FALSE	Trans (>250 kb)			0.116438
ENSG00000186442	KRT3	12	q13.13	53183469	53189901	-0.342445	0.732016	0.956794	FALSE	FALSE	Trans (>250 kb)			0.405009
ENSG00000185973	TMLHE	X	q28	154719776	154899605	-0.342516	0.731962	0.956794	FALSE	FALSE	Trans (>250 kb)
ENSG00000189410	SH2D5	1	p36.12	21046225	21059330	-0.342689	0.731832	0.956776	FALSE	FALSE	Trans (>250 kb)			0.0791421
ENSG00000134057	CCNB1	5	q13.2	68462837	68474072	-0.34278	0.731764	0.956776	FALSE	FALSE	Trans (>250 kb)			0.286521
ENSG00000248540	RP11-247C2.2	15	q24.1	74418256	74421619	-0.342945	0.73164	0.956776	FALSE	FALSE	Trans (>250 kb)			0.956754
ENSG00000187961	KLHL17	1	p36.33	895967	901095	-0.343116	0.731511	0.956768	FALSE	FALSE	Trans (>250 kb)			0.492101
ENSG00000235931	C10orf40	10	q21.2	61715188	61720671	-0.343129	0.731501	0.956768	FALSE	FALSE	Trans (>250 kb)			0.714479
ENSG00000136881	BAAT	9	q31.1	104122699	104145801	-0.343169	0.731471	0.956768	FALSE	FALSE	Trans (>250 kb)			0.372613
ENSG00000172154	OR8I2	11	q12.1	55860753	55861762	-0.343194	0.731452	0.956768	FALSE	FALSE	Trans (>250 kb)			0.857264
ENSG00000187772	LIN28B	6	q16.3	105404923	105531207	-0.343246	0.731413	0.956768	FALSE	FALSE	Trans (>250 kb)			0.321918
ENSG00000237765	FAM200B	4	p15.32	15683285	15707188	-0.343467	0.731247	0.956768	FALSE	FALSE	30160	rs4698412	7.049e-14	3.53195e-12
ENSG00000131043	AAR2	20	q11.23	34824381	34858840	-0.343587	0.731157	0.956768	FALSE	FALSE	Trans (>250 kb)			0.189031
ENSG00000155744	FAM126B	2	q33.1	201838441	201936394	-0.343756	0.73103	0.956768	FALSE	FALSE	Trans (>250 kb)			0.185531
ENSG00000140455	USP3	15	q22.31	63796793	63886839	-0.343848	0.730961	0.956768	FALSE	FALSE	Trans (>250 kb)			0.00784922
ENSG00000215397	SCRT2	20	p13	642240	656823	-0.344244	0.730663	0.956522	FALSE	FALSE	Trans (>250 kb)			0.722978
ENSG00000144481	TRPM8	2	q37.1	234826043	234928166	-0.344316	0.730609	0.956511	FALSE	FALSE	Trans (>250 kb)			0.366613
ENSG00000183023	SLC8A1	2	p22.1	40324410	40838193	-0.344483	0.730483	0.956496	FALSE	FALSE	Trans (>250 kb)			0.752175
ENSG00000155368	DBI	2	q14.2	120124497	120130126	-0.344693	0.730325	0.956471	FALSE	FALSE	Trans (>250 kb)			0.223928
ENSG00000142235	LMTK3	19	q13.33	48988528	49016446	-0.344716	0.730308	0.956471	FALSE	FALSE	Trans (>250 kb)			0.489501
ENSG00000047648	ARHGAP6	X	p22.2	11136239	11683821	-0.344764	0.730272	0.956471	FALSE	FALSE	Trans (>250 kb)
ENSG00000173681	CXorf23	X	p22.12	19930978	19988416	-0.34477	0.730267	0.956471	FALSE	FALSE	Trans (>250 kb)
ENSG00000167749	KLK4	19	q13.41	51409608	51413994	-0.344979	0.73011	0.956471	FALSE	FALSE	Trans (>250 kb)			0.809469
ENSG00000181092	ADIPOQ	3	q27.3	186560463	186576252	-0.345274	0.729889	0.956401	FALSE	FALSE	Trans (>250 kb)			0.4989
ENSG00000119314	PTBP3	9	q32	114980715	115095947	-0.345321	0.729853	0.956401	FALSE	FALSE	Trans (>250 kb)			0.881062
ENSG00000160219	GAB3	X	q28	153903529	153979858	-0.345498	0.72972	0.956401	FALSE	FALSE	Trans (>250 kb)
ENSG00000184811	TUSC5	17	p13.3	1182957	1204281	-0.345576	0.729662	0.956401	FALSE	FALSE	Trans (>250 kb)			0.0174483
ENSG00000185808	PIGP	21	q22.13	38431470	38445470	-0.345651	0.729605	0.956401	FALSE	FALSE	Trans (>250 kb)			0.20323
ENSG00000087502	ERGIC2	12	p11.22	29490285	29534122	-0.345944	0.729385	0.956401	FALSE	FALSE	Trans (>250 kb)			0.0635436
ENSG00000185559	DLK1	14	q32.2	101192042	101201539	-0.34603	0.72932	0.956401	FALSE	FALSE	Trans (>250 kb)			0.0592441
ENSG00000188959	C9orf152	9	q31.3	112952328	112970469	-0.346139	0.729238	0.956401	FALSE	FALSE	Trans (>250 kb)			0.873563
ENSG00000120694	HSPH1	13	q12.3	31710762	31736525	-0.346267	0.729142	0.956401	FALSE	FALSE	Trans (>250 kb)			0.192931
ENSG00000078246	TULP3	12	p13.33	2986389	3050306	-0.346332	0.729093	0.956401	FALSE	FALSE	Trans (>250 kb)			0.285621
ENSG00000108469	RECQL5	17	q25.1	73622925	73663269	-0.346406	0.729038	0.956401	FALSE	FALSE	Trans (>250 kb)			0.0532447
ENSG00000231031	AC008271.1	2	p24.3	15830906	15884463	-0.346456	0.729	0.956401	FALSE	FALSE	Trans (>250 kb)			0.249025
ENSG00000170632	ARMC10	7	q22.1	102715328	102740205	-0.346511	0.728959	0.956401	FALSE	FALSE	Trans (>250 kb)			0.0156484
ENSG00000141665	FBXO15	18	q22.3	71740588	71815100	-0.346609	0.728885	0.956401	FALSE	FALSE	Trans (>250 kb)			0.379212
ENSG00000143553	SNAPIN	1	q21.3	153631130	153634306	-0.34668	0.728832	0.956401	FALSE	FALSE	Trans (>250 kb)			0.964854
ENSG00000268181	AC073188.1	7	q11.21	62858414	62858860	-0.347001	0.728591	0.956401	FALSE	FALSE	Trans (>250 kb)			0.355514
ENSG00000212743	DKFZP667F0711	10	p15.1	6392278	6394723	-0.347079	0.728532	0.956401	FALSE	FALSE	Trans (>250 kb)			0.469903
ENSG00000140400	MAN2C1	15	q24.2	75648133	75660971	-0.3471	0.728516	0.956401	FALSE	FALSE	Trans (>250 kb)			0.311919
ENSG00000100448	CTSG	14	q12	25042728	25045466	-0.347106	0.728512	0.956401	FALSE	FALSE	Trans (>250 kb)			0.552395
ENSG00000113163	COL4A3BP	5	q13.3	74664311	74807963	-0.347244	0.728408	0.956401	FALSE	FALSE	Trans (>250 kb)			0.0615438
ENSG00000056998	GYG2	X	p22.33	2746829	2800859	-0.347705	0.728062	0.956401	FALSE	FALSE	Trans (>250 kb)
ENSG00000111640	GAPDH	12	p13.31	6643093	6647537	-0.347869	0.727939	0.956401	FALSE	FALSE	Trans (>250 kb)			0.347115
ENSG00000143761	ARF1	1	q42.13	228270361	228286912	-0.348039	0.727811	0.956401	FALSE	FALSE	Trans (>250 kb)			0.128637
ENSG00000177548	RABEP2	16	p11.2	28915742	28947847	-0.348175	0.727708	0.956401	FALSE	FALSE	Trans (>250 kb)			0.000706872
ENSG00000116141	MARK1	1	q41	220701568	220837803	-0.348315	0.727604	0.956401	FALSE	FALSE	Trans (>250 kb)			0.479202
ENSG00000021762	OSBPL5	11	p15.4	3108346	3187969	-0.348416	0.727527	0.956401	FALSE	FALSE	Trans (>250 kb)			0.851665
ENSG00000174407	C20orf166	20	q13.33	61147660	61167971	-0.348583	0.727403	0.956401	FALSE	FALSE	Trans (>250 kb)			0.0190481
ENSG00000103415	HMOX2	16	p13.3	4524691	4560348	-0.348719	0.7273	0.956401	FALSE	FALSE	Trans (>250 kb)			0.819968
ENSG00000158816	VWA5B1	1	p36.12	20617412	20681387	-0.348864	0.727192	0.956401	FALSE	FALSE	Trans (>250 kb)			0.029747
ENSG00000204086	RPA4	X	q21.33	96138907	96140446	-0.348968	0.727114	0.956401	FALSE	FALSE	Trans (>250 kb)
ENSG00000258529	ALG9	11	q23.1	111657010	111750149	-0.349033	0.727065	0.956401	FALSE	FALSE	Trans (>250 kb)			0.116138
ENSG00000118004	COLEC11	2	p25.3	3642426	3692048	-0.349186	0.72695	0.956401	FALSE	FALSE	Trans (>250 kb)			0.108639
ENSG00000164144	ARFIP1	4	q31.3	153701089	153839615	-0.349276	0.726882	0.956401	FALSE	FALSE	Trans (>250 kb)			0.928657
ENSG00000161249	DMKN	19	q13.12	35988122	36004560	-0.349289	0.726873	0.956401	FALSE	FALSE	Trans (>250 kb)			0.183432
ENSG00000228120	AP001631.10	21	q22.3	44579176	44582387	-0.349339	0.726835	0.956401	FALSE	FALSE	Trans (>250 kb)			0.860764
ENSG00000048540	LMO3	12	p12.3	16701307	16763528	-0.349514	0.726703	0.956395	FALSE	FALSE	Trans (>250 kb)			0.89916
ENSG00000104901	DKKL1	19	q13.33	49865040	49878373	-0.34982	0.726474	0.95632	FALSE	FALSE	Trans (>250 kb)			0.370513
ENSG00000184571	PIWIL3	22	q11.23	25115001	25170687	-0.349859	0.726445	0.95632	FALSE	FALSE	Trans (>250 kb)			0.353515
ENSG00000150768	DLAT	11	q23.1	111895538	111935114	-0.350319	0.726099	0.956295	FALSE	FALSE	Trans (>250 kb)			0.530997
ENSG00000164880	INTS1	7	p22.3	1509913	1545489	-0.350642	0.725857	0.956089	FALSE	FALSE	Trans (>250 kb)			0.133337
ENSG00000111049	MYF5	12	q21.31	81110691	81113452	-0.350734	0.725788	0.956062	FALSE	FALSE	Trans (>250 kb)			0.941856
ENSG00000114378	HYAL1	3	p21.31	50337320	50349812	-0.350889	0.725672	0.955982	FALSE	FALSE	Trans (>250 kb)			0.124138
ENSG00000133110	POSTN	13	q13.3	38136720	38172981	-0.351398	0.72529	0.955807	FALSE	FALSE	Trans (>250 kb)			0.0533447
ENSG00000177275	OR2AJ1	1	q44	248097071	248098057	-0.351736	0.725036	0.95566	FALSE	FALSE	Trans (>250 kb)			0.326917
ENSG00000090686	USP48	1	p36.12	22004791	22110099	-0.351738	0.725035	0.95566	FALSE	FALSE	Trans (>250 kb)			0.0747425
ENSG00000157404	KIT	4	q12	55524085	55606881	-0.35176	0.725018	0.95566	FALSE	FALSE	Trans (>250 kb)			0.0470453
ENSG00000165197	FIGF	X	p22.2	15363713	15402498	-0.352047	0.724803	0.955638	FALSE	FALSE	Trans (>250 kb)
ENSG00000147378	FATE1	X	q28	150884507	150891666	-0.352098	0.724765	0.955638	FALSE	FALSE	Trans (>250 kb)
ENSG00000149600	COMMD7	20	q11.21	31290493	31331803	-0.352252	0.724649	0.955638	FALSE	FALSE	Trans (>250 kb)			0.341016
ENSG00000163406	SLC15A2	3	q13.33	121612936	121662949	-0.352256	0.724646	0.955638	FALSE	FALSE	Trans (>250 kb)			0.0106489
ENSG00000139263	LRIG3	12	q14.1	59265931	59314303	-0.352924	0.724145	0.955367	FALSE	FALSE	Trans (>250 kb)			0.239926
ENSG00000163428	LRRC58	3	q13.33	120043356	120068186	-0.352964	0.724115	0.955367	FALSE	FALSE	Trans (>250 kb)			0.730877
ENSG00000114904	NEK4	3	p21.1	52744800	52804965	-0.35301	0.724081	0.955367	FALSE	FALSE	Trans (>250 kb)			0.0126487
ENSG00000109171	SLAIN2	4	p11	48343339	48428229	-0.353022	0.724072	0.955367	FALSE	FALSE	Trans (>250 kb)			0.209929
ENSG00000174516	PELI3	11	q13.2	66234216	66244808	-0.35318	0.723954	0.955367	FALSE	FALSE	Trans (>250 kb)			0.414709
ENSG00000144895	EIF2A	3	q25.1	150264465	150302029	-0.353295	0.723867	0.955351	FALSE	FALSE	Trans (>250 kb)			0.503
ENSG00000119699	TGFB3	14	q24.3	76424442	76449334	-0.353299	0.723864	0.955351	FALSE	FALSE	Trans (>250 kb)			0.680082
ENSG00000111652	COPS7A	12	p13.31	6832907	6841041	-0.353487	0.723723	0.955351	FALSE	FALSE	Trans (>250 kb)			0.684482
ENSG00000131620	ANO1	11	q13.3	69924408	70035634	-0.353694	0.723568	0.955223	FALSE	FALSE	Trans (>250 kb)			0.536996
ENSG00000077274	CAPN6	X	q23	110488331	110513751	-0.353715	0.723552	0.955223	FALSE	FALSE	Trans (>250 kb)
ENSG00000184345	IQCF2	3	p21.2	51895645	51897440	-0.354065	0.72329	0.955129	FALSE	FALSE	Trans (>250 kb)			0.445305
ENSG00000183695	MRGPRX2	11	p15.1	19076002	19082228	-0.354251	0.723151	0.955028	FALSE	FALSE	Trans (>250 kb)			0.342916
ENSG00000115756	HPCAL1	2	p25.1	10443015	10567743	-0.354437	0.723011	0.954947	FALSE	FALSE	Trans (>250 kb)			0.427307
ENSG00000105675	ATP4A	19	q13.12	36040945	36054560	-0.354557	0.722922	0.954947	FALSE	FALSE	Trans (>250 kb)			0.241026
ENSG00000206503	HLA-A	6	p22.1	29909037	29913661	-0.354712	0.722805	0.954947	FALSE	FALSE	Trans (>250 kb)			0.0106489
ENSG00000108176	DNAJC12	10	q21.3	69556427	69597924	-0.354785	0.722751	0.954947	FALSE	FALSE	Trans (>250 kb)			0.0878412
ENSG00000117154	IGSF21	1	p36.13	18434240	18704977	-0.354806	0.722735	0.954947	FALSE	FALSE	Trans (>250 kb)			0.0786421
ENSG00000136869	TLR4	9	q33.1	120466610	120479149	-0.355149	0.722478	0.954947	FALSE	FALSE	Trans (>250 kb)			0.385211
ENSG00000168913	ENHO	9	p13.3	34521038	34523039	-0.356174	0.72171	0.954368	FALSE	FALSE	Trans (>250 kb)			0.0112489
ENSG00000128694	OSGEPL1	2	q32.2	190611386	190627953	-0.356332	0.721592	0.954365	FALSE	FALSE	Trans (>250 kb)			0.360714
ENSG00000159884	CCDC107	9	p13.3	35658301	35661508	-0.356373	0.721561	0.954365	FALSE	FALSE	Trans (>250 kb)			0.348215
ENSG00000180999	C1orf105	1	q24.3	172389828	172437971	-0.356387	0.721551	0.954365	FALSE	FALSE	Trans (>250 kb)			0.337216
ENSG00000115884	SDC1	2	p24.1	20400558	20425194	-0.357087	0.721027	0.954183	FALSE	FALSE	Trans (>250 kb)			0.341316
ENSG00000176490	DIRAS1	19	p13.3	2714565	2721416	-0.357389	0.7208	0.954183	FALSE	FALSE	Trans (>250 kb)			0.0162484
ENSG00000204393	RP11-410N8.4	20	q11.21	31175281	31196695	-0.357393	0.720798	0.954183	FALSE	FALSE	Trans (>250 kb)			0.153635
ENSG00000067248	DHX29	5	q11.2	54552073	54603550	-0.357796	0.720496	0.954064	FALSE	FALSE	Trans (>250 kb)			0.89866
ENSG00000101746	NOL4	18	q12.1	31431064	31804916	-0.358296	0.720122	0.953803	FALSE	FALSE	Trans (>250 kb)			0.00714929
ENSG00000149089	APIP	11	p13	34874641	34938046	-0.358584	0.719906	0.953747	FALSE	FALSE	Trans (>250 kb)			0.116438
ENSG00000102794	IRG1	13	q22.3	77522632	77532777	-0.358731	0.719797	0.953645	FALSE	FALSE	Trans (>250 kb)			0.00744926
ENSG00000166884	OR4D6	11	q12.1	59224411	59225464	-0.358888	0.719679	0.95362	FALSE	FALSE	Trans (>250 kb)			0.0756424
ENSG00000160345	C9orf116	9	q34.3	138387027	138393580	-0.359121	0.719505	0.953563	FALSE	FALSE	Trans (>250 kb)			0.319018
ENSG00000164485	IL22RA2	6	q23.3	137464968	137494785	-0.359522	0.719205	0.953424	FALSE	FALSE	Trans (>250 kb)			0.89576
ENSG00000164066	INTU	4	q28.1	128544426	128647892	-0.359527	0.719201	0.953424	FALSE	FALSE	Trans (>250 kb)			0.143436
ENSG00000128310	GALR3	22	q13.1	38219389	38221502	-0.359576	0.719165	0.953424	FALSE	FALSE	Trans (>250 kb)			0.39901
ENSG00000177414	UBE2U	1	p31.3	64669310	64733051	-0.359894	0.718927	0.953424	FALSE	FALSE	Trans (>250 kb)			0.620888
ENSG00000164548	TRA2A	7	p15.3	23544399	23571660	-0.360029	0.718825	0.953424	FALSE	FALSE	Trans (>250 kb)			0.119138
ENSG00000008282	SYPL1	7	q22.3	105730949	105753022	-0.360342	0.718591	0.953366	FALSE	FALSE	Trans (>250 kb)			0.667583
ENSG00000100206	DMC1	22	q13.1	38914954	38966291	-0.360409	0.718541	0.953362	FALSE	FALSE	Trans (>250 kb)			0.180132
ENSG00000187713	TMEM203	9	q34.3	140098534	140100090	-0.36068	0.718339	0.953252	FALSE	FALSE	Trans (>250 kb)			0.441706
ENSG00000168061	SAC3D1	11	q13.1	64808373	64812300	-0.36079	0.718256	0.953252	FALSE	FALSE	Trans (>250 kb)			0.106839
ENSG00000183034	OTOP2	17	q25.1	72920370	72930007	-0.360914	0.718164	0.953252	FALSE	FALSE	Trans (>250 kb)			0.132537
ENSG00000122884	P4HA1	10	q22.1	74766975	74856732	-0.361106	0.71802	0.953252	FALSE	FALSE	Trans (>250 kb)			0.336916
ENSG00000092096	SLC22A17	14	q11.2	23815515	23822121	-0.361274	0.717895	0.953252	FALSE	FALSE	Trans (>250 kb)			0.515198
ENSG00000169252	ADRB2	5	q32	148206156	148208196	-0.361291	0.717882	0.953252	FALSE	FALSE	Trans (>250 kb)			0.651985
ENSG00000172661	FAM21C	10	q11.22	46222648	46288409	-0.361839	0.717472	0.953013	FALSE	FALSE	Trans (>250 kb)			0.146035
ENSG00000174606	ANGEL2	1	q32.3	213165524	213189168	-0.362016	0.71734	0.952966	FALSE	FALSE	Trans (>250 kb)			0.0169483
ENSG00000147324	MFHAS1	8	p23.1	8640864	8751155	-0.362336	0.717101	0.952911	FALSE	FALSE	Trans (>250 kb)			0.451305
ENSG00000203286	AL365202.1	9	p24.2	3452305	3469181	-0.362721	0.716813	0.952709	FALSE	FALSE	Trans (>250 kb)			0.580492
ENSG00000248098	BCKDHA	19	q13.2	41884215	41930910	-0.362761	0.716783	0.952709	FALSE	FALSE	Trans (>250 kb)			0.39741
ENSG00000173334	TRIB1	8	q24.13	126442563	126450647	-0.362923	0.716663	0.952617	FALSE	FALSE	Trans (>250 kb)			0.617288
ENSG00000251184	RP11-101E3.5	9	q34.11	131703757	131719300	-0.362942	0.716648	0.952617	FALSE	FALSE	Trans (>250 kb)			0.779972
ENSG00000171481	OR1L3	9	q33.2	125437315	125438432	-0.363517	0.716219	0.952578	FALSE	FALSE	Trans (>250 kb)			0.230727
ENSG00000106624	AEBP1	7	p13	44143960	44154161	-0.363538	0.716203	0.952578	FALSE	FALSE	Trans (>250 kb)			0.000296346
ENSG00000178821	TMEM52	1	p36.33	1849029	1850712	-0.363688	0.716091	0.952578	FALSE	FALSE	Trans (>250 kb)			0.412909
ENSG00000127804	METTL16	17	p13.3	2308856	2415185	-0.363733	0.716057	0.952578	FALSE	FALSE	Trans (>250 kb)			0.376412
ENSG00000100599	RIN3	14	q32.12	92980118	93155339	-0.363746	0.716047	0.952578	FALSE	FALSE	Trans (>250 kb)			0.709679
ENSG00000177600	RPLP2	11	p15.5	809647	812880	-0.363978	0.715874	0.952578	FALSE	FALSE	Trans (>250 kb)			0.286221
ENSG00000164849	GPR146	7	p22.3	1084212	1098897	-0.364005	0.715854	0.952578	FALSE	FALSE	Trans (>250 kb)			0.779572
ENSG00000118432	CNR1	6	q15	88849583	88876078	-0.364161	0.715738	0.952578	FALSE	FALSE	Trans (>250 kb)			0.742576
ENSG00000147155	EBP	X	p11.23	48379546	48387104	-0.364398	0.715561	0.952546	FALSE	FALSE	Trans (>250 kb)
ENSG00000110944	IL23A	12	q13.3	56732663	56734193	-0.364493	0.71549	0.952546	FALSE	FALSE	Trans (>250 kb)			0.473103
ENSG00000159259	CHAF1B	21	q22.12	37757676	37791313	-0.364532	0.715461	0.952546	FALSE	FALSE	Trans (>250 kb)			0.613189
ENSG00000140157	NIPA2	15	q11.2	23004684	23034427	-0.364829	0.715239	0.952476	FALSE	FALSE	Trans (>250 kb)			0.790671
ENSG00000135426	TESPA1	12	q13.2	55341802	55378530	-0.364917	0.715173	0.952457	FALSE	FALSE	Trans (>250 kb)			0.263824
ENSG00000182742	HOXB4	17	q21.32	46652875	46657473	-0.364948	0.71515	0.952457	FALSE	FALSE	Trans (>250 kb)			0.778672
ENSG00000158023	WDR66	12	q24.31	122355768	122441833	-0.365267	0.714912	0.952449	FALSE	FALSE	Trans (>250 kb)			0.30422
ENSG00000198963	RORB	9	q21.13	77112281	77308093	-0.365446	0.714778	0.952345	FALSE	FALSE	Trans (>250 kb)			0.811769
ENSG00000165156	ZHX1	8	q24.13	124260696	124287781	-0.365867	0.714465	0.952281	FALSE	FALSE	Trans (>250 kb)			0.0774423
ENSG00000169564	PCBP1	2	p13.3	70314585	70316332	-0.365935	0.714413	0.952281	FALSE	FALSE	Trans (>250 kb)			0.00584942
ENSG00000171428	NAT1	8	p22	18027986	18081198	-0.36606	0.714321	0.952281	FALSE	FALSE	Trans (>250 kb)			0.590991
ENSG00000075914	EXOSC7	3	p21.31	45016733	45077558	-0.366255	0.714175	0.952206	FALSE	FALSE	Trans (>250 kb)			0.00334967
ENSG00000242616	GNG10	9	q31.3	114423615	114432526	-0.366287	0.714151	0.952206	FALSE	FALSE	Trans (>250 kb)			0.4974
ENSG00000115091	ACTR3	2	q14.1	114647537	114720173	-0.366449	0.71403	0.952206	FALSE	FALSE	Trans (>250 kb)			0.246225
ENSG00000154370	TRIM11	1	q42.13	228581374	228594541	-0.366587	0.713927	0.952206	FALSE	FALSE	Trans (>250 kb)			0.237726
ENSG00000178229	ZNF543	19	q13.43	57831877	57842144	-0.3667	0.713843	0.952206	FALSE	FALSE	Trans (>250 kb)			0.832167
ENSG00000145743	FBXL17	5	q21.3	107194736	107717799	-0.366766	0.713794	0.952206	FALSE	FALSE	Trans (>250 kb)			0.832467
ENSG00000149927	DOC2A	16	p11.2	30016830	30034591	-0.366998	0.713621	0.952206	FALSE	FALSE	Trans (>250 kb)			0.0456454
ENSG00000151743	AMN1	12	p11.21	31824071	31882108	-0.367202	0.713469	0.952159	FALSE	FALSE	Trans (>250 kb)			0.835466
ENSG00000108830	RND2	17	q21.31	41177258	41184057	-0.367347	0.71336	0.95215	FALSE	FALSE	Trans (>250 kb)			0.432307
ENSG00000082146	STRADB	2	q33.1	202252581	202345569	-0.367441	0.71329	0.95215	FALSE	FALSE	Trans (>250 kb)			0.352515
ENSG00000162367	TAL1	1	p33	47681962	47697892	-0.367565	0.713198	0.95215	FALSE	FALSE	Trans (>250 kb)			0.000181136
ENSG00000159263	SIM2	21	q22.13	38071433	38122218	-0.367712	0.713088	0.952091	FALSE	FALSE	Trans (>250 kb)			0.90196
ENSG00000181513	ACBD4	17	q21.31	43209967	43221548	-0.367963	0.712901	0.951961	FALSE	FALSE	Trans (>250 kb)			0.000642839
ENSG00000198129	DEFB107B	8	p23.1	7353368	7366833	-0.368032	0.71285	0.951961	FALSE	FALSE	Trans (>250 kb)
ENSG00000215014	AL645728.1	1	p36.33	1510355	1511373	-0.368434	0.712549	0.951821	FALSE	FALSE	Trans (>250 kb)			0.643586
ENSG00000139540	SLC39A5	12	q13.3	56623833	56631630	-0.36852	0.712485	0.951799	FALSE	FALSE	Trans (>250 kb)			0.756374
ENSG00000156973	PDE6D	2	q37.1	232597135	232650982	-0.368584	0.712438	0.951799	FALSE	FALSE	Trans (>250 kb)			0.448505
ENSG00000023445	BIRC3	11	q22.2	102188215	102210134	-0.368751	0.712313	0.951799	FALSE	FALSE	Trans (>250 kb)			0.312119
ENSG00000104827	CGB	19	q13.33	49526126	49527590	-0.368967	0.712153	0.951799	FALSE	FALSE	Trans (>250 kb)			0.914459
ENSG00000184162	NR2C2AP	19	p13.11	19312225	19314233	-0.369311	0.711896	0.951799	FALSE	FALSE	Trans (>250 kb)			0.536396
ENSG00000164742	ADCY1	7	p12.3	45613739	45762715	-0.369488	0.711764	0.951715	FALSE	FALSE	Trans (>250 kb)			0.545395
ENSG00000187601	MAGEH1	X	p11.21	55478538	55479998	-0.369632	0.711657	0.951715	FALSE	FALSE	Trans (>250 kb)
ENSG00000124209	RAB22A	20	q13.32	56884752	56942563	-0.369638	0.711653	0.951715	FALSE	FALSE	Trans (>250 kb)			0.435706
ENSG00000148840	PPRC1	10	q24.32	103892787	103910082	-0.369903	0.711455	0.951715	FALSE	FALSE	Trans (>250 kb)			0.161934
ENSG00000105866	SP4	7	p15.3	21467652	21554440	-0.369943	0.711425	0.951715	FALSE	FALSE	Trans (>250 kb)			0.156834
ENSG00000235531	RP11-383H13.1	8	q13.3	72740402	73030628	-0.370239	0.711204	0.951626	FALSE	FALSE	Trans (>250 kb)			0.439906
ENSG00000187581	COX8C	14	q32.12	93813537	93814702	-0.370259	0.71119	0.951626	FALSE	FALSE	Trans (>250 kb)			0.19733
ENSG00000041515	MYO16	13	q33.3	109248500	109860355	-0.370289	0.711168	0.951626	FALSE	FALSE	Trans (>250 kb)			0.662284
ENSG00000187609	EXD3	9	q34.3	140201348	140317714	-0.37047	0.711032	0.951612	FALSE	FALSE	Trans (>250 kb)			0.833867
ENSG00000121853	GHSR	3	q26.31	172162923	172166246	-0.370571	0.710957	0.951585	FALSE	FALSE	Trans (>250 kb)			0.169833
ENSG00000222004	C7orf71	7	p15.2	26677490	26686889	-0.370667	0.710886	0.951554	FALSE	FALSE	Trans (>250 kb)			0.214029
ENSG00000113205	PCDHB3	5	q31.3	140480234	140483406	-0.371071	0.710585	0.951208	FALSE	FALSE	Trans (>250 kb)			0.150635
ENSG00000138684	IL21	4	q27	123533783	123542224	-0.371087	0.710573	0.951208	FALSE	FALSE	Trans (>250 kb)			0.878062
ENSG00000169609	C15orf40	15	q25.2	83657193	83680393	-0.371115	0.710552	0.951208	FALSE	FALSE	Trans (>250 kb)			0.288221
ENSG00000126861	OMG	17	q11.2	29599031	29624557	-0.371474	0.710285	0.951208	FALSE	FALSE	Trans (>250 kb)			0.10384
ENSG00000168434	COG7	16	p12.2	23399814	23464501	-0.371563	0.710218	0.951208	FALSE	FALSE	Trans (>250 kb)			0.267923
ENSG00000254647	INS	11	p15.5	2181009	2182571	-0.371702	0.710115	0.951208	FALSE	FALSE	Trans (>250 kb)			0.00714929
ENSG00000085872	CHERP	19	p13.11	16628700	16653341	-0.371729	0.710095	0.951208	FALSE	FALSE	Trans (>250 kb)			0.531097
ENSG00000145863	GABRA6	5	q34	160974069	161129599	-0.372206	0.709739	0.951055	FALSE	FALSE	Trans (>250 kb)			0.20263
ENSG00000138134	STAMBPL1	10	q23.31	90639491	90734910	-0.372237	0.709716	0.951055	FALSE	FALSE	Trans (>250 kb)			0.131837
ENSG00000196460	RFX8	2	q11.2	102013823	102091165	-0.372351	0.709631	0.951055	FALSE	FALSE	Trans (>250 kb)			0.142636
ENSG00000080823	MOK	14	q32.31	102690837	102771537	-0.372515	0.70951	0.951055	FALSE	FALSE	Trans (>250 kb)			0.258324
ENSG00000176105	YES1	18	p11.32	721588	812547	-0.373016	0.709136	0.951055	FALSE	FALSE	Trans (>250 kb)			0.320018
ENSG00000155380	SLC16A1	1	p13.2	113454469	113499635	-0.373143	0.709042	0.951055	FALSE	FALSE	Trans (>250 kb)			0.855064
ENSG00000115211	EIF2B4	2	p23.3	27587219	27593353	-0.373424	0.708833	0.950995	FALSE	FALSE	Trans (>250 kb)			3.73161e-05
ENSG00000144810	COL8A1	3	q12.1	99357319	99518070	-0.373557	0.708734	0.950962	FALSE	FALSE	Trans (>250 kb)			0.120538
ENSG00000177721	ANXA2R	5	p12	43039335	43043272	-0.373844	0.708521	0.950861	FALSE	FALSE	Trans (>250 kb)			0.311519
ENSG00000163714	U2SURP	3	q23	142683339	142779567	-0.373878	0.708495	0.950861	FALSE	FALSE	Trans (>250 kb)			0.182332
ENSG00000146215	CRIP3	6	p21.1	43267448	43276535	-0.374276	0.708199	0.950861	FALSE	FALSE	Trans (>250 kb)			0.0318468
ENSG00000198690	FAN1	15	q13.2	31196055	31235311	-0.374394	0.708111	0.950861	FALSE	FALSE	Trans (>250 kb)			0.275222
ENSG00000121552	CSTA	3	q21.1	122044091	122060819	-0.374495	0.708036	0.950861	FALSE	FALSE	Trans (>250 kb)			0.145935
ENSG00000267552	CTD-2528L19.4	19	q13.12	38180766	38210089	-0.374742	0.707852	0.950776	FALSE	FALSE	Trans (>250 kb)			0.0546445
ENSG00000215529	EFCAB8	20	q11.21	31446729	31549006	-0.374948	0.707699	0.950613	FALSE	FALSE	Trans (>250 kb)			0.0050495
ENSG00000215012	C22orf29	22	q11.21	19833661	19842419	-0.375133	0.707561	0.950598	FALSE	FALSE	Trans (>250 kb)			0.572393
ENSG00000102174	PHEX	X	p22.11	22050559	22269427	-0.375278	0.707454	0.950598	FALSE	FALSE	Trans (>250 kb)
ENSG00000162040	HS3ST6	16	p13.3	1961464	1968441	-0.375471	0.70731	0.950576	FALSE	FALSE	Trans (>250 kb)			0.000401953
ENSG00000163879	DNALI1	1	p34.3	38022520	38032458	-0.375594	0.707219	0.950576	FALSE	FALSE	Trans (>250 kb)			0.180532
ENSG00000148399	DPH7	9	q34.3	140449356	140473387	-0.3757	0.70714	0.950576	FALSE	FALSE	Trans (>250 kb)			0.243726
ENSG00000232653	GOLGA8N	15	q13.3	32885657	32896179	-0.375742	0.707109	0.950576	FALSE	FALSE	Trans (>250 kb)			0.229427
ENSG00000174226	SNX31	8	q22.3	101585116	101675643	-0.375888	0.707001	0.950576	FALSE	FALSE	Trans (>250 kb)			0.432707
ENSG00000155115	GTF3C6	6	q21	111279763	111289093	-0.376018	0.706904	0.95057	FALSE	FALSE	Trans (>250 kb)			0.191231
ENSG00000169895	SYAP1	X	p22.2	16737755	16783459	-0.37605	0.70688	0.95057	FALSE	FALSE	Trans (>250 kb)
ENSG00000111711	GOLT1B	12	p12.1	21654715	21671342	-0.376348	0.706658	0.950521	FALSE	FALSE	Trans (>250 kb)			0.175232
ENSG00000113569	NUP155	5	p13.2	37288239	37371283	-0.376362	0.706648	0.950521	FALSE	FALSE	Trans (>250 kb)			0.259224
ENSG00000156467	UQCRB	8	q22.1	97238148	97247862	-0.376411	0.706612	0.950521	FALSE	FALSE	Trans (>250 kb)			0.627187
ENSG00000262874	C19orf84	19	q13.41	51891543	51893828	-0.376547	0.70651	0.950521	FALSE	FALSE	Trans (>250 kb)			0.79957
ENSG00000133863	TEX15	8	p12	30689060	30748122	-0.37753	0.70578	0.95023	FALSE	FALSE	Trans (>250 kb)			0.707179
ENSG00000185009	AP3M1	10	q22.2	75881524	75910821	-0.377548	0.705767	0.95023	FALSE	FALSE	Trans (>250 kb)			0.00195437
ENSG00000185480	PARPBP	12	q23.2	102513956	102591298	-0.377691	0.70566	0.95023	FALSE	FALSE	Trans (>250 kb)			0.953555
ENSG00000159063	ALG8	11	q14.1	77811982	77850706	-0.377776	0.705597	0.95023	FALSE	FALSE	Trans (>250 kb)			0.325817
ENSG00000149091	DGKZ	11	p11.2	46354455	46402104	-0.377886	0.705515	0.95023	FALSE	FALSE	Trans (>250 kb)			0.363914
ENSG00000143028	SYPL2	1	p13.3	110009180	110024759	-0.378075	0.705375	0.95022	FALSE	FALSE	Trans (>250 kb)			0.00844916
ENSG00000196636	ACN9	7	q21.3	96745902	96811075	-0.378259	0.705238	0.95022	FALSE	FALSE	Trans (>250 kb)			0.950555
ENSG00000135617	PRADC1	2	p13.2	73455134	73460366	-0.378268	0.705231	0.95022	FALSE	FALSE	Trans (>250 kb)			0.4961
ENSG00000175550	DRAP1	11	q13.1	65686728	65689032	-0.378335	0.705182	0.95022	FALSE	FALSE	Trans (>250 kb)			0.491801
ENSG00000109265	KIAA1211	4	q12	57036361	57194791	-0.378609	0.704979	0.95022	FALSE	FALSE	Trans (>250 kb)			0.278122
ENSG00000138709	LARP1B	4	q28.2	128982423	129144086	-0.37869	0.704918	0.95022	FALSE	FALSE	Trans (>250 kb)			0.0326467
ENSG00000145623	OSMR	5	p13.1	38845960	38945698	-0.378732	0.704887	0.95022	FALSE	FALSE	Trans (>250 kb)			0.40161
ENSG00000198758	EPS8L3	1	p13.3	110292702	110306649	-0.37878	0.704851	0.95022	FALSE	FALSE	Trans (>250 kb)			0.811069
ENSG00000205029	OR5D16	11	q11	55606228	55607214	-0.378805	0.704832	0.95022	FALSE	FALSE	Trans (>250 kb)			0.474003
ENSG00000187116	LILRA5	19	q13.42	54818353	54824409	-0.37934	0.704435	0.95022	FALSE	FALSE	Trans (>250 kb)			0.213929
ENSG00000124193	SRSF6	20	q13.11	42086568	42092245	-0.37949	0.704324	0.950151	FALSE	FALSE	Trans (>250 kb)			0.383012
ENSG00000102245	CD40LG	X	q26.3	135730352	135742549	-0.379537	0.704289	0.950151	FALSE	FALSE	Trans (>250 kb)
ENSG00000104412	EMC2	8	q23.1	109455830	109499145	-0.379615	0.704231	0.950151	FALSE	FALSE	Trans (>250 kb)			0.252825
ENSG00000204571	KRTAP5-11	11	q13.4	71292901	71314399	-0.379724	0.70415	0.950151	FALSE	FALSE	Trans (>250 kb)			0.573593
ENSG00000114391	RPL24	3	q12.3	101399935	101405626	-0.379735	0.704142	0.950151	FALSE	FALSE	Trans (>250 kb)			0.873763
ENSG00000176922	OR51S1	11	p15.4	4869427	4870514	-0.37993	0.703998	0.950151	FALSE	FALSE	Trans (>250 kb)			0.848265
ENSG00000183292	AC140481.2	2	q21.1	131328402	131341734	-0.379963	0.703973	0.950151	FALSE	FALSE	Trans (>250 kb)
ENSG00000206549	PRSS50	3	p21.31	46753605	46854064	-0.380033	0.703921	0.950151	FALSE	FALSE	Trans (>250 kb)			0.0535446
ENSG00000179826	MRGPRX3	11	p15.1	18142502	18160027	-0.380192	0.703803	0.950151	FALSE	FALSE	Trans (>250 kb)			0.553195
ENSG00000139719	VPS33A	12	q24.31	122714111	122751068	-0.380231	0.703774	0.950151	FALSE	FALSE	Trans (>250 kb)			0.0378462
ENSG00000186119	OR5D18	11	q11	55587086	55588073	-0.380282	0.703736	0.950151	FALSE	FALSE	Trans (>250 kb)			0.420508
ENSG00000181585	TMIE	3	p21.31	46742823	46752376	-0.380328	0.703702	0.950151	FALSE	FALSE	Trans (>250 kb)			0.0711429
ENSG00000104728	ARHGEF10	8	p23.3	1772142	1906807	-0.380392	0.703655	0.950151	FALSE	FALSE	Trans (>250 kb)			0.135136
ENSG00000217128	FNIP1	5	q31.1	130977407	131132710	-0.380736	0.7034	0.950151	FALSE	FALSE	Trans (>250 kb)			0.670183
ENSG00000173113	TRMT112	11	q13.1	64083932	64085556	-0.380751	0.703388	0.950151	FALSE	FALSE	Trans (>250 kb)			0.363114
ENSG00000008196	TFAP2B	6	p12.3	50786436	50815326	-0.380915	0.703267	0.950151	FALSE	FALSE	Trans (>250 kb)			0.154935
ENSG00000263620	RP11-599B13.6	17	p13.1	8054134	8066293	-0.38097	0.703225	0.950151	FALSE	FALSE	Trans (>250 kb)			0.0241476
ENSG00000137343	ATAT1	6	p21.33	30594619	30614600	-0.381589	0.702766	0.950102	FALSE	FALSE	Trans (>250 kb)			0.267923
ENSG00000162398	C1orf177	1	p32.3	55271736	55307925	-0.381649	0.702722	0.950102	FALSE	FALSE	Trans (>250 kb)			0.872763
ENSG00000069966	GNB5	15	q21.2	52413117	52483566	-0.381698	0.702685	0.950102	FALSE	FALSE	Trans (>250 kb)			0.686881
ENSG00000162511	LAPTM5	1	p35.2	31205316	31230667	-0.38183	0.702587	0.950102	FALSE	FALSE	Trans (>250 kb)			0.4975
ENSG00000100109	TFIP11	22	q12.1	26887191	26908471	-0.38184	0.70258	0.950102	FALSE	FALSE	Trans (>250 kb)			0.307519
ENSG00000121851	POLR3GL	1	q21.1	145456236	145470388	-0.381856	0.702569	0.950102	FALSE	FALSE	Trans (>250 kb)			0.132437
ENSG00000156096	UGT2B4	4	q13.2	70345883	70391732	-0.38245	0.702128	0.950102	FALSE	FALSE	Trans (>250 kb)			0.881862
ENSG00000170683	OR10A3	11	p15.4	7960081	7961141	-0.382472	0.702111	0.950102	FALSE	FALSE	Trans (>250 kb)			0.505099
ENSG00000154640	BTG3	21	q21.1	18965971	18985265	-0.383124	0.701628	0.949709	FALSE	FALSE	Trans (>250 kb)			0.40131
ENSG00000197885	NKIRAS1	3	p24.2	23933151	23988082	-0.38334	0.701467	0.949546	FALSE	FALSE	Trans (>250 kb)			0.748675
ENSG00000179981	TSHZ1	18	q22.3	72922710	73001905	-0.383765	0.701152	0.949314	FALSE	FALSE	Trans (>250 kb)			0.175732
ENSG00000177800	TMEM78	1	q42.13	229385383	229387557	-0.383979	0.700994	0.94917	FALSE	FALSE	Trans (>250 kb)			0.170533
ENSG00000167772	ANGPTL4	19	p13.2	8428173	8439257	-0.384091	0.700911	0.94917	FALSE	FALSE	Trans (>250 kb)			0.756774
ENSG00000205362	MT1A	16	q12.2	56672578	56673999	-0.384292	0.700762	0.949106	FALSE	FALSE	Trans (>250 kb)			0.174833
ENSG00000124467	PSG8	19	q13.2	43256838	43359843	-0.384313	0.700747	0.949106	FALSE	FALSE	Trans (>250 kb)			0.784172
ENSG00000151062	CACNA2D4	12	p13.33	1901123	2028002	-0.38438	0.700697	0.949106	FALSE	FALSE	Trans (>250 kb)			0.850165
ENSG00000166483	WEE1	11	p15.4	9595228	9615004	-0.384808	0.70038	0.948873	FALSE	FALSE	Trans (>250 kb)			0.120238
ENSG00000011052	NME2	17	q21.33	49230951	49249105	-0.385634	0.699768	0.948351	FALSE	FALSE	Trans (>250 kb)			0.0787421
ENSG00000158636	C11orf30	11	q13.5	76155967	76264069	-0.385696	0.699722	0.94835	FALSE	FALSE	Trans (>250 kb)			0.0369463
ENSG00000139926	FRMD6	14	q22.1	51955818	52197445	-0.385716	0.699707	0.94835	FALSE	FALSE	Trans (>250 kb)			0.0122488
ENSG00000213888	AC005003.1	22	q12.2	31742875	31744670	-0.385765	0.699671	0.94835	FALSE	FALSE	Trans (>250 kb)			0.0350465
ENSG00000087237	CETP	16	q13	56995762	57017757	-0.385844	0.699612	0.94835	FALSE	FALSE	Trans (>250 kb)			0.546995
ENSG00000100341	PNPLA5	22	q13.31	44275558	44287893	-0.385859	0.699601	0.94835	FALSE	FALSE	Trans (>250 kb)			0.508699
ENSG00000187764	SEMA4D	9	q22.2	91975702	92113045	-0.386098	0.699424	0.948338	FALSE	FALSE	Trans (>250 kb)			0.430607
ENSG00000163472	TMEM79	1	q22	156252726	156262976	-0.386112	0.699414	0.948338	FALSE	FALSE	Trans (>250 kb)			0.569993
ENSG00000257341	CRIP1	14	q32.33	105953536	105958604	-0.386161	0.699377	0.948338	FALSE	FALSE	Trans (>250 kb)			0.089541
ENSG00000110756	HPS5	11	p15.1	18300223	18343745	-0.38629	0.699282	0.948338	FALSE	FALSE	Trans (>250 kb)			0.562294
ENSG00000145425	RPS3A	4	q31.3	152020725	152025804	-0.386713	0.698968	0.948242	FALSE	FALSE	Trans (>250 kb)			0.272523
ENSG00000170365	SMAD1	4	q31.21	146402346	146479231	-0.386759	0.698935	0.948242	FALSE	FALSE	Trans (>250 kb)			0.0413459
ENSG00000103978	TMEM87A	15	q15.1	42502730	42565861	-0.387048	0.698721	0.948134	FALSE	FALSE	Trans (>250 kb)			0.00724928
ENSG00000176946	THAP4	2	q37.3	242523820	242576864	-0.387095	0.698686	0.948134	FALSE	FALSE	Trans (>250 kb)			0.00574943
ENSG00000087095	NLK	17	q11.2	26368763	26523407	-0.387227	0.698588	0.948134	FALSE	FALSE	Trans (>250 kb)			0.162634
ENSG00000234438	KBTBD13	15	q22.31	65369154	65372276	-0.387475	0.698405	0.948134	FALSE	FALSE	Trans (>250 kb)			0.326417
ENSG00000198704	GPX6	6	p22.1	28471073	28495992	-0.387571	0.698334	0.948134	FALSE	FALSE	Trans (>250 kb)			0.318918
ENSG00000136738	STAM	10	p12.33	17686124	17757913	-0.38763	0.69829	0.948134	FALSE	FALSE	Trans (>250 kb)			0.787571
ENSG00000170961	HAS2	8	q24.13	122624356	122653630	-0.387974	0.698036	0.948134	FALSE	FALSE	Trans (>250 kb)			0.971053
ENSG00000165182	CXorf58	X	p22.11	23925918	23957624	-0.38816	0.697898	0.948134	FALSE	FALSE	Trans (>250 kb)
ENSG00000183643	C15orf32	15	q26.1	93014884	93044347	-0.388344	0.697762	0.948134	FALSE	FALSE	Trans (>250 kb)			0.175832
ENSG00000250264	TAP2	6	p21.32	32781544	32806599	-0.388366	0.697745	0.948134	FALSE	FALSE	220210	rs35265698	3.927e-11	0.240926
ENSG00000155428	TRIM74	7	q11.23	72430016	72439997	-0.38845	0.697683	0.948134	FALSE	FALSE	Trans (>250 kb)			0.963954
ENSG00000106344	RBM28	7	q32.1	127937738	127983962	-0.388584	0.697584	0.948134	FALSE	FALSE	Trans (>250 kb)			0.213929
ENSG00000137674	MMP20	11	q22.2	102447566	102496063	-0.388902	0.697348	0.948134	FALSE	FALSE	Trans (>250 kb)			0.517198
ENSG00000152192	POU4F1	13	q31.1	79172497	79177673	-0.389151	0.697164	0.947951	FALSE	FALSE	Trans (>250 kb)			0.826967
ENSG00000172869	DMXL1	5	q23.1	118373467	118584833	-0.389207	0.697123	0.947951	FALSE	FALSE	Trans (>250 kb)			0.593591
ENSG00000132313	MRPL35	2	p11.2	86426478	86440917	-0.389788	0.696693	0.947823	FALSE	FALSE	Trans (>250 kb)			0.434007
ENSG00000183346	C10orf107	10	q21.2	63422719	63526524	-0.389808	0.696679	0.947823	FALSE	FALSE	Trans (>250 kb)			0.0729427
ENSG00000165105	RASEF	9	q21.32	85594500	85678092	-0.390388	0.696249	0.947523	FALSE	FALSE	Trans (>250 kb)			0.172933
ENSG00000056277	ZNF280C	X	q26.1	129336685	129402873	-0.390656	0.696052	0.947409	FALSE	FALSE	Trans (>250 kb)
ENSG00000116266	STXBP3	1	p13.3	109289296	109352148	-0.391106	0.695719	0.947142	FALSE	FALSE	Trans (>250 kb)			0.843766
ENSG00000120868	APAF1	12	q23.1	99038919	99129204	-0.391206	0.695645	0.947142	FALSE	FALSE	Trans (>250 kb)			0.00884912
ENSG00000226372	DCAF8L1	X	p21.3	27996110	27999566	-0.391269	0.695598	0.947142	FALSE	FALSE	Trans (>250 kb)
ENSG00000183605	SFXN4	10	q26.11	120900279	120925179	-0.391589	0.695362	0.947115	FALSE	FALSE	Trans (>250 kb)			0.0608439
ENSG00000186334	SLC36A3	5	q33.1	150656323	150683327	-0.391679	0.695295	0.947097	FALSE	FALSE	Trans (>250 kb)			0.00264974
ENSG00000104866	PPP1R37	19	q13.32	45594654	45651335	-0.39168	0.695295	0.947097	FALSE	FALSE	Trans (>250 kb)			0.99835
ENSG00000204632	HLA-G	6	p22.1	29794744	29798902	-0.391838	0.695178	0.947081	FALSE	FALSE	Trans (>250 kb)			0.164934
ENSG00000095794	CREM	10	p11.21	35415719	35501886	-0.391999	0.695059	0.946982	FALSE	FALSE	Trans (>250 kb)			0.0793421
ENSG00000088298	EDEM2	20	q11.22	33703167	33865928	-0.392117	0.694972	0.946926	FALSE	FALSE	Trans (>250 kb)			0.0427457
ENSG00000124615	MOCS1	6	p21.2	39867354	39902290	-0.392231	0.694887	0.946926	FALSE	FALSE	Trans (>250 kb)			0.360514
ENSG00000149308	NPAT	11	q22.3	108027942	108093369	-0.392244	0.694878	0.946926	FALSE	FALSE	Trans (>250 kb)			0.0211479
ENSG00000162494	LRRC38	1	p36.21	13801445	13840543	-0.392439	0.694734	0.946926	FALSE	FALSE	Trans (>250 kb)			0.0550445
ENSG00000124678	TCP11	6	p21.31	35085848	35116387	-0.392827	0.694448	0.946926	FALSE	FALSE	Trans (>250 kb)			0.827167
ENSG00000169994	MYO7B	2	q14.3	128293378	128395304	-0.392836	0.69444	0.946926	FALSE	FALSE	Trans (>250 kb)			0.554795
ENSG00000105568	PPP2R1A	19	q13.41	52693292	52730687	-0.393165	0.694197	0.946926	FALSE	FALSE	Trans (>250 kb)			0.281822
ENSG00000215644	GCGR	17	q25.3	79762008	79771889	-0.39319	0.694179	0.946926	FALSE	FALSE	Trans (>250 kb)			0.243326
ENSG00000080986	NDC80	18	p11.32	2571510	2616634	-0.3933	0.694098	0.946926	FALSE	FALSE	Trans (>250 kb)			0.823668
ENSG00000203864	C1orf137	1	p13.1	117236734	117249225	-0.393323	0.694081	0.946926	FALSE	FALSE	Trans (>250 kb)			0.688381
ENSG00000226209	AL138764.1	10	p13	13350145	13350447	-0.393529	0.693929	0.946926	FALSE	FALSE	Trans (>250 kb)			0.125537
ENSG00000142449	FBN3	19	p13.2	8130286	8214730	-0.393709	0.693796	0.946926	FALSE	FALSE	Trans (>250 kb)			0.940256
ENSG00000043039	BARX2	11	q24.3	129245835	129322171	-0.393742	0.693772	0.946926	FALSE	FALSE	Trans (>250 kb)			0.109439
ENSG00000135838	NPL	1	q25.3	182758428	182799519	-0.393841	0.693698	0.946926	FALSE	FALSE	Trans (>250 kb)			0.218528
ENSG00000163515	RETNLB	3	q13.13	108462271	108476231	-0.394	0.693581	0.946926	FALSE	FALSE	Trans (>250 kb)			0.10204
ENSG00000124939	SCGB2A1	11	q12.3	61976140	61981408	-0.39411	0.6935	0.946926	FALSE	FALSE	Trans (>250 kb)			0.139136
ENSG00000100014	SPECC1L	22	q11.23	24666786	24813708	-0.394341	0.693329	0.946926	FALSE	FALSE	Trans (>250 kb)			0.0984402
ENSG00000084636	COL16A1	1	p35.2	32117848	32169920	-0.394538	0.693184	0.946926	FALSE	FALSE	Trans (>250 kb)			0.732777
ENSG00000186862	PDZD7	10	q24.31	102767440	102790890	-0.394695	0.693068	0.946926	FALSE	FALSE	Trans (>250 kb)			0.0516448
ENSG00000039600	SOX30	5	q33.3	157052687	157098488	-0.394711	0.693056	0.946926	FALSE	FALSE	Trans (>250 kb)			0.118138
ENSG00000184575	XPOT	12	q14.2	64798130	64844907	-0.39472	0.693049	0.946926	FALSE	FALSE	Trans (>250 kb)			0.445805
ENSG00000133983	COX16	14	q24.2	70791798	70826448	-0.395111	0.692761	0.946926	FALSE	FALSE	Trans (>250 kb)			0.5045
ENSG00000161298	ZNF382	19	q13.12	37095719	37119499	-0.395365	0.692573	0.946926	FALSE	FALSE	Trans (>250 kb)			0.787371
ENSG00000137124	ALDH1B1	9	p13.2	38392661	38398658	-0.395367	0.692572	0.946926	FALSE	FALSE	Trans (>250 kb)			0.281722
ENSG00000162105	SHANK2	11	q13.4	70313961	70963623	-0.395598	0.692402	0.946926	FALSE	FALSE	Trans (>250 kb)			0.619688
ENSG00000005187	ACSM3	16	p12.3	20621565	20808903	-0.395673	0.692346	0.946926	FALSE	FALSE	Trans (>250 kb)			0.482002
ENSG00000116791	CRYZ	1	p31.1	75171170	75199092	-0.39579	0.69226	0.946926	FALSE	FALSE	Trans (>250 kb)			0.664984
ENSG00000248487	ABHD14A	3	p21.2	52005442	52015212	-0.39588	0.692193	0.946926	FALSE	FALSE	Trans (>250 kb)			0.475102
ENSG00000163545	NUAK2	1	q32.1	205271187	205290883	-0.396074	0.69205	0.946926	FALSE	FALSE	Trans (>250 kb)			0.0151485
ENSG00000079112	CDH17	8	q22.1	95139399	95229531	-0.396219	0.691943	0.946926	FALSE	FALSE	Trans (>250 kb)			0.545395
ENSG00000123999	INHA	2	q35	220433884	220440435	-0.39624	0.691928	0.946926	FALSE	FALSE	Trans (>250 kb)			0.0606439
ENSG00000236424	TSPY10	Y	p11.2	9365489	9368291	-0.396265	0.691909	0.946926	FALSE	FALSE	Trans (>250 kb)
ENSG00000180251	SLC9A4	2	q12.1	103089762	103150431	-0.396443	0.691778	0.946926	FALSE	FALSE	Trans (>250 kb)			0.412909
ENSG00000160282	FTCD	21	q22.3	47556176	47575481	-0.396481	0.69175	0.946926	FALSE	FALSE	Trans (>250 kb)			0.0855414
ENSG00000172172	MRPL13	8	q24.12	121393000	121457642	-0.396483	0.691749	0.946926	FALSE	FALSE	Trans (>250 kb)			0.594291
ENSG00000138495	COX17	3	q13.33	119373360	119396301	-0.39653	0.691714	0.946926	FALSE	FALSE	Trans (>250 kb)			0.254525
ENSG00000122545	Sep-07	7	p14.2	35840542	35944917	-0.396798	0.691517	0.946926	FALSE	FALSE	Trans (>250 kb)			0.114039
ENSG00000179142	CYP11B2	8	q24.3	143991975	143999259	-0.396847	0.69148	0.946926	FALSE	FALSE	Trans (>250 kb)			0.549095
ENSG00000068796	KIF2A	5	q12.1	61601989	61833076	-0.396993	0.691372	0.946926	FALSE	FALSE	Trans (>250 kb)			0.547595
ENSG00000114520	SNX4	3	q21.2	125165495	125239041	-0.397103	0.691292	0.946926	FALSE	FALSE	Trans (>250 kb)			0.0342466
ENSG00000156374	PCGF6	10	q24.33	105062553	105110891	-0.397154	0.691254	0.946926	FALSE	FALSE	Trans (>250 kb)			0.0166483
ENSG00000118193	KIF14	1	q32.1	200520628	200589862	-0.397604	0.690922	0.946926	FALSE	FALSE	Trans (>250 kb)			0.273923
ENSG00000237452	AC074212.3	19	q13.32	46236509	46267792	-0.397614	0.690915	0.946926	FALSE	FALSE	Trans (>250 kb)			0.765573
ENSG00000155093	PTPRN2	7	q36.3	157331750	158380480	-0.397654	0.690885	0.946926	FALSE	FALSE	Trans (>250 kb)			0.00434957
ENSG00000196224	KRTAP5-3	11	p15.5	1628795	1629693	-0.397725	0.690833	0.946926	FALSE	FALSE	Trans (>250 kb)			0.79997
ENSG00000168438	CDC40	6	q21	110501344	110575478	-0.397797	0.69078	0.946926	FALSE	FALSE	Trans (>250 kb)			0.230327
ENSG00000117090	SLAMF1	1	q23.3	160577890	160617085	-0.397814	0.690767	0.946926	FALSE	FALSE	Trans (>250 kb)			0.846265
ENSG00000134853	PDGFRA	4	q12	55095264	55164414	-0.39831	0.690402	0.946926	FALSE	FALSE	Trans (>250 kb)			0.687981
ENSG00000067704	IARS2	1	q41	220267444	220321380	-0.398513	0.690252	0.946924	FALSE	FALSE	Trans (>250 kb)			0.156334
ENSG00000168314	MOBP	3	p22.1	39508689	39570970	-0.39936	0.689628	0.946652	FALSE	FALSE	Trans (>250 kb)			0.173433
ENSG00000196099	OR6M1	11	q24.1	123676043	123677095	-0.399495	0.689529	0.946582	FALSE	FALSE	Trans (>250 kb)			0.893561
ENSG00000166148	AVPR1A	12	q14.2	63539014	63544722	-0.399537	0.689497	0.946582	FALSE	FALSE	Trans (>250 kb)			0.731977
ENSG00000134028	ADAMDEC1	8	p21.2	24241798	24263526	-0.399632	0.689428	0.946582	FALSE	FALSE	Trans (>250 kb)			0.323018
ENSG00000188056	TREML4	6	p21.1	41196062	41206620	-0.399723	0.689361	0.946582	FALSE	FALSE	Trans (>250 kb)			0.0205479
ENSG00000171199	PROL1	4	q13.3	71263599	71275911	-0.399805	0.6893	0.946582	FALSE	FALSE	Trans (>250 kb)			0.932657
ENSG00000025800	KPNA6	1	p35.1	32573639	32642169	-0.399837	0.689277	0.946582	FALSE	FALSE	Trans (>250 kb)			0.316618
ENSG00000139629	GALNT6	12	q13.13	51745031	51786651	-0.3999	0.68923	0.946582	FALSE	FALSE	Trans (>250 kb)			0.00934907
ENSG00000142507	PSMB6	17	p13.2	4699439	4701790	-0.399966	0.689182	0.946582	FALSE	FALSE	Trans (>250 kb)			0.427707
ENSG00000159399	HK2	2	p12	75061108	75120486	-0.400073	0.689103	0.946582	FALSE	FALSE	Trans (>250 kb)			0.814769
ENSG00000128242	GAL3ST1	22	q12.2	30950622	30970574	-0.400118	0.68907	0.946582	FALSE	FALSE	Trans (>250 kb)			0.116938
ENSG00000182010	RTKN2	10	q21.2	63942794	64028466	-0.400144	0.68905	0.946582	FALSE	FALSE	Trans (>250 kb)			0.0694431
ENSG00000127914	AKAP9	7	q21.2	91570181	91739987	-0.400237	0.688982	0.946582	FALSE	FALSE	Trans (>250 kb)			0.642386
ENSG00000145293	ENOPH1	4	q21.22	83351715	83382244	-0.400574	0.688734	0.946582	FALSE	FALSE	Trans (>250 kb)			0.883462
ENSG00000169393	ELSPBP1	19	q13.33	48497908	48528410	-0.401051	0.688383	0.946582	FALSE	FALSE	Trans (>250 kb)			0.430407
ENSG00000169375	SIN3A	15	q24.2	75661720	75748183	-0.401056	0.688379	0.946582	FALSE	FALSE	Trans (>250 kb)			0.172733
ENSG00000119227	PIGZ	3	q29	196673214	196695931	-0.401064	0.688373	0.946582	FALSE	FALSE	Trans (>250 kb)			0.394311
ENSG00000205189	ZBTB10	8	q21.13	81397854	81438500	-0.40115	0.68831	0.946582	FALSE	FALSE	Trans (>250 kb)			0.349315
ENSG00000163958	ZDHHC19	3	q29	195924320	195938308	-0.401308	0.688193	0.946582	FALSE	FALSE	Trans (>250 kb)			0.629987
ENSG00000184983	NDUFA6	22	q13.2	42481529	42486959	-0.401501	0.688051	0.946582	FALSE	FALSE	Trans (>250 kb)			0.370913
ENSG00000264058	KRT222	17	q21.2	38785049	38821393	-0.401514	0.688041	0.946582	FALSE	FALSE	Trans (>250 kb)			0.728377
ENSG00000129194	SOX15	17	p13.1	7491496	7493488	-0.401574	0.687998	0.946582	FALSE	FALSE	Trans (>250 kb)			0.0616438
ENSG00000157426	AASDH	4	q12	57204456	57253666	-0.402019	0.68767	0.946573	FALSE	FALSE	Trans (>250 kb)			0.60229
ENSG00000138162	TACC2	10	q26.13	123748689	124014060	-0.402038	0.687656	0.946573	FALSE	FALSE	Trans (>250 kb)			0.680282
ENSG00000136378	ADAMTS7	15	q25.1	79051545	79103773	-0.402133	0.687586	0.946573	FALSE	FALSE	Trans (>250 kb)			0.39551
ENSG00000174950	CD164L2	1	p36.11	27705666	27709870	-0.402191	0.687544	0.946573	FALSE	FALSE	Trans (>250 kb)			0.643586
ENSG00000065268	WDR18	19	p13.3	983174	994569	-0.402254	0.687497	0.946573	FALSE	FALSE	Trans (>250 kb)			0.0150485
ENSG00000162885	B3GALNT2	1	q42.3	235613238	235667781	-0.40237	0.687412	0.946556	FALSE	FALSE	Trans (>250 kb)			0.140436
ENSG00000109132	PHOX2B	4	p13	41746099	41750987	-0.402391	0.687396	0.946556	FALSE	FALSE	Trans (>250 kb)			0.0712429
ENSG00000086827	ZW10	11	q23.2	113603909	113644533	-0.402619	0.687229	0.946518	FALSE	FALSE	Trans (>250 kb)			0.20203
ENSG00000145996	CDKAL1	6	p22.3	20534688	21232635	-0.402911	0.687014	0.946344	FALSE	FALSE	Trans (>250 kb)			0.436606
ENSG00000038210	PI4K2B	4	p15.2	25162263	25280714	-0.40295	0.686985	0.946344	FALSE	FALSE	Trans (>250 kb)			0.00854915
ENSG00000115183	TANC1	2	q24.2	159825146	160089170	-0.40324	0.686772	0.946287	FALSE	FALSE	Trans (>250 kb)			0.648185
ENSG00000138722	MMRN1	4	q22.1	90800683	90875780	-0.403387	0.686663	0.946258	FALSE	FALSE	43389	rs1372518	5.354e-29	1e-12
ENSG00000113368	LMNB1	5	q23.2	126112315	126172712	-0.403419	0.68664	0.946258	FALSE	FALSE	Trans (>250 kb)			0.0285471
ENSG00000214106	PAXIP1-AS2	7	q36.2	154720208	154741618	-0.403527	0.686561	0.946258	FALSE	FALSE	Trans (>250 kb)			0.30382
ENSG00000168386	FILIP1L	3	q12.1	99548985	99833357	-0.403557	0.686538	0.946258	FALSE	FALSE	Trans (>250 kb)			0.181132
ENSG00000186451	SPATA12	3	p14.3	57094469	57109460	-0.403661	0.686462	0.946258	FALSE	FALSE	Trans (>250 kb)			0.168533
ENSG00000106511	MEOX2	7	p21.2	15650837	15726437	-0.403781	0.686373	0.946258	FALSE	FALSE	Trans (>250 kb)			0.0818418
ENSG00000136197	C7orf25	7	p14.1	42948325	42951904	-0.403844	0.686327	0.946258	FALSE	FALSE	Trans (>250 kb)			0.0544446
ENSG00000089818	NECAP1	12	p13.31	8234807	8250367	-0.403913	0.686277	0.946258	FALSE	FALSE	Trans (>250 kb)
ENSG00000143603	KCNN3	1	q21.3	154669931	154842756	-0.403931	0.686263	0.946258	FALSE	FALSE	Trans (>250 kb)			0.144736
ENSG00000165626	BEND7	10	p13	13480484	13570974	-0.404643	0.68574	0.94618	FALSE	FALSE	Trans (>250 kb)			0.544796
ENSG00000166128	RAB8B	15	q22.2	63481668	63559981	-0.404799	0.685625	0.946139	FALSE	FALSE	Trans (>250 kb)			0.748675
ENSG00000232196	MTRNR2L4	16	p13.3	3421053	3422283	-0.405419	0.68517	0.945923	FALSE	FALSE	Trans (>250 kb)			0.783672
ENSG00000112531	QKI	6	q26	163835032	163999628	-0.405481	0.685124	0.945923	FALSE	FALSE	Trans (>250 kb)			0.252525
ENSG00000250741	NT5C1B-RDH14	2	p24.2	18736811	18770830	-0.405604	0.685034	0.945923	FALSE	FALSE	Trans (>250 kb)			0.577692
ENSG00000241484	ARHGAP8	22	q13.31	45098355	45258665	-0.405639	0.685008	0.945923	FALSE	FALSE	Trans (>250 kb)			0.232127
ENSG00000160410	SHKBP1	19	q13.2	41082757	41097305	-0.40581	0.684882	0.945923	FALSE	FALSE	Trans (>250 kb)			0.29532
ENSG00000171763	SPATA5L1	15	q21.1	45694529	45713617	-0.40595	0.684779	0.945923	FALSE	FALSE	Trans (>250 kb)			0.130937
ENSG00000182324	KCNJ14	19	q13.33	48958766	48969367	-0.406033	0.684718	0.945923	FALSE	FALSE	Trans (>250 kb)			0.60049
ENSG00000205209	SCGB2B2	19	q13.11	35084234	35166604	-0.406383	0.684461	0.945863	FALSE	FALSE	Trans (>250 kb)			0.135436
ENSG00000127329	PTPRB	12	q15	70910630	71031220	-0.406385	0.68446	0.945863	FALSE	FALSE	Trans (>250 kb)			0.533697
ENSG00000172969	FRG2C	3	p12.3	75713481	75716371	-0.406804	0.684152	0.945684	FALSE	FALSE	Trans (>250 kb)
ENSG00000232112	TMA7	3	p21.31	48481667	48485616	-0.406964	0.684034	0.945684	FALSE	FALSE	Trans (>250 kb)			0.0267473
ENSG00000068985	PAGE1	X	p11.23	49452053	49460596	-0.40732	0.683773	0.945684	FALSE	FALSE	Trans (>250 kb)
ENSG00000119969	HELLS	10	q23.33	96305547	96373662	-0.407445	0.683682	0.945684	FALSE	FALSE	Trans (>250 kb)			0.505099
ENSG00000116726	PRAMEF12	1	p36.21	12834984	12838049	-0.407667	0.683518	0.945525	FALSE	FALSE	Trans (>250 kb)			0.0923408
ENSG00000188375	H3F3C	12	p11.21	31944123	31945175	-0.407719	0.68348	0.945525	FALSE	FALSE	Trans (>250 kb)			0.218228
ENSG00000004059	ARF5	7	q32.1	127228399	127231759	-0.407745	0.683461	0.945525	FALSE	FALSE	Trans (>250 kb)			0.0294471
ENSG00000240764	PCDHGC5	5	q31.3	140868808	140892546	-0.407932	0.683323	0.945525	FALSE	FALSE	Trans (>250 kb)			0.0688431
ENSG00000107611	CUBN	10	p13	16865963	17171830	-0.408147	0.683166	0.945518	FALSE	FALSE	Trans (>250 kb)			0.874063
ENSG00000186310	NAP1L3	X	q21.32	92925929	92928567	-0.408154	0.68316	0.945518	FALSE	FALSE	Trans (>250 kb)
ENSG00000157303	SUSD3	9	q22.31	95820989	95847420	-0.408314	0.683043	0.945475	FALSE	FALSE	Trans (>250 kb)			0.683982
ENSG00000142182	DNMT3L	21	q22.3	45666222	45682099	-0.408405	0.682976	0.945454	FALSE	FALSE	Trans (>250 kb)			0.0987401
ENSG00000132676	DAP3	1	q22	155657751	155708801	-0.408585	0.682844	0.945336	FALSE	FALSE	Trans (>250 kb)			0.0467453
ENSG00000092140	G2E3	14	q12	31028329	31089269	-0.408598	0.682835	0.945336	FALSE	FALSE	Trans (>250 kb)			0.115538
ENSG00000147654	EBAG9	8	q23.2	110551940	110578225	-0.408607	0.682828	0.945336	FALSE	FALSE	Trans (>250 kb)			0.00944906
ENSG00000115594	IL1R1	2	q11.2	102681004	102796334	-0.408639	0.682805	0.945336	FALSE	FALSE	Trans (>250 kb)			0.153735
ENSG00000100207	TCF20	22	q13.2	42556019	42739622	-0.408882	0.682626	0.945336	FALSE	FALSE	Trans (>250 kb)			0.0264474
ENSG00000198276	UCKL1	20	q13.33	62571186	62587769	-0.408909	0.682606	0.945336	FALSE	FALSE	Trans (>250 kb)			0.240626
ENSG00000164411	GJB7	6	q15	87992696	88038996	-0.409223	0.682376	0.945189	FALSE	FALSE	Trans (>250 kb)			0.286821
ENSG00000164692	COL1A2	7	q21.3	94023873	94060544	-0.409241	0.682363	0.945189	FALSE	FALSE	Trans (>250 kb)			0.922158
ENSG00000186912	P2RY4	X	q13.1	69478016	69479654	-0.409428	0.682226	0.945189	FALSE	FALSE	Trans (>250 kb)
ENSG00000166024	R3HCC1L	10	q24.2	99894387	100004654	-0.409566	0.682125	0.945157	FALSE	FALSE	Trans (>250 kb)			0.69568
ENSG00000259680	RP11-812E19.9	16	p11.2	33647044	33647696	-0.409765	0.681978	0.945072	FALSE	FALSE	Trans (>250 kb)			0.857564
ENSG00000221826	PSG3	19	q13.2	43225790	43244721	-0.410294	0.681591	0.944851	FALSE	FALSE	Trans (>250 kb)			0.850565
ENSG00000089009	RPL6	12	q24.13	112842994	112856642	-0.410322	0.68157	0.944851	FALSE	FALSE	Trans (>250 kb)			0.372313
ENSG00000134333	LDHA	11	p15.1	18415935	18429972	-0.410414	0.681503	0.944851	FALSE	FALSE	Trans (>250 kb)			0.122238
ENSG00000138613	APH1B	15	q22.2	63568217	63601325	-0.410478	0.681456	0.944851	FALSE	FALSE	Trans (>250 kb)			0.825167
ENSG00000092607	TBX15	1	p12	119425669	119532179	-0.410509	0.681432	0.944851	FALSE	FALSE	Trans (>250 kb)			0.516698
ENSG00000227057	WDR46	6	p21.32	33246885	33257304	-0.410736	0.681266	0.944851	FALSE	FALSE	Trans (>250 kb)			0.713079
ENSG00000181433	SAGE1	X	q26.3	134971374	134995220	-0.410848	0.681184	0.944851	FALSE	FALSE	Trans (>250 kb)
ENSG00000139211	AMIGO2	12	q13.11	47469490	47473734	-0.410887	0.681155	0.944851	FALSE	FALSE	Trans (>250 kb)			0.989851
ENSG00000135736	CCDC102A	16	q21	57546090	57570511	-0.41091	0.681138	0.944851	FALSE	FALSE	Trans (>250 kb)			0.838866
ENSG00000162924	REL	2	p16.1	61108656	61158745	-0.410912	0.681137	0.944851	FALSE	FALSE	Trans (>250 kb)			0.0336466
ENSG00000176697	BDNF	11	p14.1	27676440	27743605	-0.410923	0.681129	0.944851	FALSE	FALSE	Trans (>250 kb)			0.547295
ENSG00000065308	TRAM2	6	p12.2	52362200	52441713	-0.411571	0.680654	0.9447	FALSE	FALSE	Trans (>250 kb)			0.266723
ENSG00000143786	CNIH3	1	q42.12	224622362	224928251	-0.411866	0.680438	0.944554	FALSE	FALSE	Trans (>250 kb)			0.247625
ENSG00000204899	MZT1	13	q22.1	73282495	73301825	-0.412	0.68034	0.944507	FALSE	FALSE	Trans (>250 kb)			0.437006
ENSG00000112038	OPRM1	6	q25.2	154331631	154568001	-0.412096	0.680269	0.944507	FALSE	FALSE	Trans (>250 kb)			0.287821
ENSG00000177051	FBXO46	19	q13.32	46213887	46234162	-0.412157	0.680224	0.944507	FALSE	FALSE	Trans (>250 kb)			0.494701
ENSG00000188739	RBM34	1	q42.3	235294498	235324772	-0.412269	0.680142	0.944491	FALSE	FALSE	Trans (>250 kb)			0.137236
ENSG00000213689	TREX1	3	p21.31	48506445	48509044	-0.412518	0.67996	0.944434	FALSE	FALSE	Trans (>250 kb)			0.0292471
ENSG00000186416	NKRF	X	q24	118722300	118739858	-0.412795	0.679757	0.944228	FALSE	FALSE	Trans (>250 kb)
ENSG00000163683	SMIM14	4	p14	39547950	39640710	-0.412912	0.679671	0.944228	FALSE	FALSE	Trans (>250 kb)			0.855764
ENSG00000156463	SH3RF2	5	q32	145316142	145461354	-0.413056	0.679566	0.944228	FALSE	FALSE	Trans (>250 kb)			0.723678
ENSG00000165533	TTC8	14	q31.3	89290497	89344335	-0.413284	0.679398	0.944181	FALSE	FALSE	Trans (>250 kb)			0.177932
ENSG00000084073	ZMPSTE24	1	p34.2	40723779	40759856	-0.413601	0.679166	0.944078	FALSE	FALSE	Trans (>250 kb)			0.252125
ENSG00000139579	NABP2	12	q13.3	56615799	56623638	-0.413687	0.679104	0.944078	FALSE	FALSE	Trans (>250 kb)			0.793671
ENSG00000117114	LPHN2	1	p31.1	81771845	82458120	-0.413731	0.679071	0.944078	FALSE	FALSE	Trans (>250 kb)			0.5017
ENSG00000152700	SAR1B	5	q31.1	133936834	133984961	-0.413787	0.67903	0.944078	FALSE	FALSE	Trans (>250 kb)			0.0209479
ENSG00000144229	THSD7B	2	q22.1	137523115	138435287	-0.41394	0.678918	0.944078	FALSE	FALSE	Trans (>250 kb)			0.870663
ENSG00000169605	GKN1	2	p13.3	69201705	69208106	-0.41403	0.678852	0.944078	FALSE	FALSE	Trans (>250 kb)			0.4977
ENSG00000114107	CEP70	3	q22.3	138213186	138313380	-0.414114	0.678791	0.944074	FALSE	FALSE	Trans (>250 kb)			0.69658
ENSG00000153250	RBMS1	2	q24.2	161128662	161350305	-0.414124	0.678783	0.944074	FALSE	FALSE	Trans (>250 kb)			0.000207069
ENSG00000023572	GLRX2	1	q31.2	193065598	193075244	-0.414307	0.67865	0.944055	FALSE	FALSE	Trans (>250 kb)			0.529197
ENSG00000113119	TMCO6	5	q31.3	140019012	140024993	-0.414637	0.678408	0.944055	FALSE	FALSE	Trans (>250 kb)			0.163634
ENSG00000179919	OR10A7	12	q13.2	55614809	55615759	-0.414696	0.678364	0.944055	FALSE	FALSE	Trans (>250 kb)			0.0488451
ENSG00000240240	RP11-146D12.2	9	p12	42409989	42474239	-0.414766	0.678314	0.944055	FALSE	FALSE	Trans (>250 kb)
ENSG00000068697	LAPTM4A	2	p24.1	20232411	20251789	-0.414966	0.678167	0.944042	FALSE	FALSE	Trans (>250 kb)			0.351315
ENSG00000169093	ASMTL	X	p22.33	1522032	1572655	-0.415044	0.67811	0.944042	FALSE	FALSE	Trans (>250 kb)
ENSG00000183785	TUBA8	22	q11.21	18593097	18629321	-0.415098	0.67807	0.944042	FALSE	FALSE	Trans (>250 kb)			0.823968
ENSG00000197428	OR51D1	11	p15.4	4660945	4662068	-0.415448	0.677814	0.943944	FALSE	FALSE	Trans (>250 kb)			0.126037
ENSG00000187726	DNAJB13	11	q13.4	73661364	73681411	-0.415488	0.677785	0.943944	FALSE	FALSE	Trans (>250 kb)			0.431107
ENSG00000216588	IGSF23	19	q13.31	45116940	45140081	-0.415508	0.67777	0.943944	FALSE	FALSE	Trans (>250 kb)			0.749075
ENSG00000197982	C1orf122	1	p34.3	38272651	38275126	-0.415614	0.677693	0.943944	FALSE	FALSE	Trans (>250 kb)			0.0194481
ENSG00000173960	UBXN2A	2	p23.3	24150155	24227779	-0.415961	0.677439	0.94385	FALSE	FALSE	Trans (>250 kb)			0.0030497
ENSG00000181467	RAP2B	3	q25.2	152880029	152886265	-0.416205	0.67726	0.943806	FALSE	FALSE	Trans (>250 kb)			0.205129
ENSG00000162493	PDPN	1	p36.21	13909960	13944452	-0.416279	0.677206	0.943798	FALSE	FALSE	Trans (>250 kb)			0.723978
ENSG00000156265	MAP3K7CL	21	q21.3	30449792	30548210	-0.416434	0.677092	0.943726	FALSE	FALSE	Trans (>250 kb)			0.124838
ENSG00000036257	CUL3	2	q36.2	225334867	225450110	-0.416614	0.676961	0.943726	FALSE	FALSE	Trans (>250 kb)			0.343316
ENSG00000169919	GUSB	7	q11.21	65425671	65447301	-0.416764	0.676851	0.943726	FALSE	FALSE	Trans (>250 kb)			0.30152
ENSG00000128573	FOXP2	7	q31.1	113726382	114333827	-0.416797	0.676827	0.943726	FALSE	FALSE	Trans (>250 kb)			0.189731
ENSG00000070404	FSTL3	19	p13.3	676392	683385	-0.417233	0.676508	0.943578	FALSE	FALSE	Trans (>250 kb)			0.768573
ENSG00000205971	AC074389.6	7	p22.3	1732446	1733961	-0.417233	0.676508	0.943578	FALSE	FALSE	Trans (>250 kb)			0.770373
ENSG00000226650	KIF4B	5	q33.2	154393260	154397685	-0.417244	0.6765	0.943578	FALSE	FALSE	Trans (>250 kb)			0.0320468
ENSG00000229474	PATL2	15	q21.1	44957930	45003514	-0.41733	0.676437	0.943578	FALSE	FALSE	Trans (>250 kb)			0.488701
ENSG00000120063	GNA13	17	q24.1	63006833	63052957	-0.417647	0.676205	0.943514	FALSE	FALSE	Trans (>250 kb)			0.127937
ENSG00000187010	RHD	1	p36.11	25598884	25656936	-0.417715	0.676155	0.943514	FALSE	FALSE	Trans (>250 kb)			0.0269473
ENSG00000186260	MKL2	16	p13.12	14165178	14360630	-0.417962	0.675975	0.943511	FALSE	FALSE	Trans (>250 kb)			0.106139
ENSG00000177432	NAP1L5	4	q22.1	89617066	89619386	-0.418112	0.675865	0.943466	FALSE	FALSE	Trans (>250 kb)			0.0141486
ENSG00000155918	RAET1L	6	q25.1	150339470	150346668	-0.418178	0.675817	0.943466	FALSE	FALSE	Trans (>250 kb)			0.641686
ENSG00000089289	IGBP1	X	q13.1	69353299	69386174	-0.418211	0.675793	0.943466	FALSE	FALSE	Trans (>250 kb)
ENSG00000171858	RPS21	20	q13.33	60962172	60963576	-0.418315	0.675717	0.943466	FALSE	FALSE	Trans (>250 kb)			0.754675
ENSG00000115339	GALNT3	2	q24.3	166604101	166651192	-0.418439	0.675626	0.943466	FALSE	FALSE	Trans (>250 kb)			0.484302
ENSG00000197753	LHFPL5	6	p21.31	35773070	35801651	-0.418653	0.67547	0.943466	FALSE	FALSE	Trans (>250 kb)			0.0155484
ENSG00000178175	ZNF366	5	q13.2	71738479	71803554	-0.418805	0.675359	0.943372	FALSE	FALSE	Trans (>250 kb)			0.863964
ENSG00000143033	MTF2	1	p22.1	93544792	93604638	-0.419109	0.675137	0.943291	FALSE	FALSE	Trans (>250 kb)			0.00364964
ENSG00000110108	TMEM109	11	q12.2	60681346	60690915	-0.419171	0.675091	0.943291	FALSE	FALSE	Trans (>250 kb)			0.60029
ENSG00000179593	ALOX15B	17	p13.1	7942335	7952452	-0.41985	0.674595	0.942933	FALSE	FALSE	Trans (>250 kb)			0.39581
ENSG00000222020	AC062017.1	2	q37.3	240323130	240324058	-0.419891	0.674565	0.942933	FALSE	FALSE	Trans (>250 kb)			0.366013
ENSG00000213066	FGFR1OP	6	q27	167412670	167466201	-0.420109	0.674406	0.942933	FALSE	FALSE	Trans (>250 kb)			0.020448
ENSG00000038295	TLL1	4	q32.3	166794410	167025047	-0.420177	0.674356	0.942933	FALSE	FALSE	Trans (>250 kb)			0.287021
ENSG00000170631	ZNF16	8	q24.3	146155744	146176274	-0.420188	0.674348	0.942933	FALSE	FALSE	Trans (>250 kb)			0.352015
ENSG00000204970	PCDHA1	5	q31.3	140165876	140391929	-0.42036	0.674222	0.942933	FALSE	FALSE	Trans (>250 kb)			0.146735
ENSG00000163380	LMOD3	3	p14.1	69156023	69172183	-0.420598	0.674048	0.942933	FALSE	FALSE	Trans (>250 kb)			0.0360464
ENSG00000189023	MAGEB16	X	p21.1	35816459	35821852	-0.4206	0.674047	0.942933	FALSE	FALSE	Trans (>250 kb)
ENSG00000196781	TLE1	9	q21.32	84198598	84304220	-0.420814	0.673891	0.942933	FALSE	FALSE	Trans (>250 kb)			0.147635
ENSG00000174325	DIRC1	2	q32.2	189598882	189654831	-0.420843	0.67387	0.942933	FALSE	FALSE	Trans (>250 kb)			0.0684432
ENSG00000203722	RAET1G	6	q25.1	150238014	150244257	-0.420861	0.673857	0.942933	FALSE	FALSE	Trans (>250 kb)			0.911959
ENSG00000179526	SHARPIN	8	q24.3	145153536	145163027	-0.421406	0.673458	0.942933	FALSE	FALSE	Trans (>250 kb)			0.654585
ENSG00000184394	OR4N5	14	q11.2	20611895	20612821	-0.421417	0.673451	0.942933	FALSE	FALSE	Trans (>250 kb)			0.888061
ENSG00000163513	TGFBR2	3	p24.1	30647994	30735634	-0.421499	0.673391	0.942933	FALSE	FALSE	Trans (>250 kb)			0.983752
ENSG00000101974	ATP11C	X	q27.1	138808505	139027435	-0.421641	0.673287	0.942933	FALSE	FALSE	Trans (>250 kb)
ENSG00000257390	RP11-762I7.5	12	q13.2	56151059	56221330	-0.421644	0.673285	0.942933	FALSE	FALSE	Trans (>250 kb)			0.144236
ENSG00000131379	C3orf20	3	p25.1	14716606	14814541	-0.421679	0.673259	0.942933	FALSE	FALSE	Trans (>250 kb)			0.233827
ENSG00000117505	DR1	1	p22.1	93811445	93835055	-0.421996	0.673028	0.942933	FALSE	FALSE	Trans (>250 kb)			0.0694431
ENSG00000257529	RPL36A-HNRNPH2	X	q22.1	100645999	100667285	-0.422129	0.672931	0.942933	FALSE	FALSE	Trans (>250 kb)
ENSG00000124233	SEMG1	20	q13.12	43835638	43838413	-0.422345	0.672773	0.942826	FALSE	FALSE	Trans (>250 kb)			0.125637
ENSG00000122180	MYOG	1	q32.1	203052260	203055164	-0.422365	0.672759	0.942826	FALSE	FALSE	Trans (>250 kb)			0.20003
ENSG00000196758	AC079612.1	2	q37.3	240499995	240507788	-0.42243	0.672711	0.942826	FALSE	FALSE	Trans (>250 kb)			0.243226
ENSG00000143845	ETNK2	1	q32.1	204100190	204121307	-0.422738	0.672486	0.942752	FALSE	FALSE	Trans (>250 kb)			0.236926
ENSG00000059377	TBXAS1	7	q34	139476850	139720125	-0.422738	0.672486	0.942752	FALSE	FALSE	Trans (>250 kb)			0.774973
ENSG00000129810	SGOL1	3	p24.3	20202085	20227784	-0.422853	0.672403	0.942752	FALSE	FALSE	Trans (>250 kb)			0.266723
ENSG00000268107	AC003005.4	19	q13.43	57999086	58016749	-0.423118	0.672209	0.94261	FALSE	FALSE	Trans (>250 kb)			0.872163
ENSG00000007216	SLC13A2	17	q11.2	26800311	26824799	-0.423394	0.672008	0.942598	FALSE	FALSE	Trans (>250 kb)			0.472803
ENSG00000111664	GNB3	12	p13.31	6949118	6956557	-0.423492	0.671936	0.942571	FALSE	FALSE	Trans (>250 kb)			0.623288
ENSG00000264187	RP11-45M22.4	17	p11.2	17105963	17140499	-0.423593	0.671863	0.942534	FALSE	FALSE	Trans (>250 kb)			0.122138
ENSG00000135517	MIP	12	q13.3	56843286	56862950	-0.423785	0.671722	0.942428	FALSE	FALSE	Trans (>250 kb)			0.541396
ENSG00000104427	ZC2HC1A	8	q21.12	79578282	79632000	-0.423786	0.671722	0.942428	FALSE	FALSE	Trans (>250 kb)			0.382812
ENSG00000164654	MIOS	7	p21.3	7606503	7648560	-0.423792	0.671718	0.942428	FALSE	FALSE	Trans (>250 kb)			0.369713
ENSG00000174738	NR1D2	3	p24.2	23986751	24022109	-0.423847	0.671677	0.942428	FALSE	FALSE	Trans (>250 kb)			0.717478
ENSG00000198908	BHLHB9	X	q22.1	101975616	102008468	-0.423922	0.671623	0.942428	FALSE	FALSE	Trans (>250 kb)
ENSG00000142494	SLC47A1	17	p11.2	19398698	19482347	-0.424248	0.671385	0.942428	FALSE	FALSE	Trans (>250 kb)			0.30452
ENSG00000134007	ADAM20	14	q24.2	70989075	71001732	-0.424718	0.671042	0.942304	FALSE	FALSE	Trans (>250 kb)			0.0907409
ENSG00000183742	MACC1	7	p21.1	20174278	20257027	-0.424811	0.670975	0.942304	FALSE	FALSE	Trans (>250 kb)			0.327717
ENSG00000149489	ROM1	11	q12.3	62379194	62382592	-0.425195	0.670695	0.942304	FALSE	FALSE	Trans (>250 kb)			0.579192
ENSG00000128602	SMO	7	q32.1	128828713	128853386	-0.425323	0.670601	0.942304	FALSE	FALSE	Trans (>250 kb)			0.430507
ENSG00000187773	FAM69C	18	q22.3	72102963	72125179	-0.425397	0.670547	0.942304	FALSE	FALSE	Trans (>250 kb)			0.159034
ENSG00000159593	NAE1	16	q22.1	66836778	66907159	-0.425415	0.670534	0.942304	FALSE	FALSE	Trans (>250 kb)			0.851665
ENSG00000101255	TRIB3	20	p13	361261	378203	-0.425569	0.670422	0.942302	FALSE	FALSE	Trans (>250 kb)			0.176232
ENSG00000203880	PCMTD2	20	q13.33	62887094	62926855	-0.425599	0.6704	0.942302	FALSE	FALSE	Trans (>250 kb)			0.0119488
ENSG00000198815	FOXJ3	1	p34.2	42642210	42801548	-0.42606	0.670064	0.942302	FALSE	FALSE	Trans (>250 kb)			0.594391
ENSG00000011275	RNF216	7	p22.1	5659678	5821370	-0.426068	0.670058	0.942302	FALSE	FALSE	Trans (>250 kb)			0.538096
ENSG00000069482	GAL	11	q13.3	68451247	68458643	-0.426106	0.670031	0.942302	FALSE	FALSE	Trans (>250 kb)			0.000360869
ENSG00000104290	FZD3	8	p21.1	28351729	28431775	-0.426129	0.670014	0.942302	FALSE	FALSE	Trans (>250 kb)			0.471603
ENSG00000147677	EIF3H	8	q24.11	117654369	117779164	-0.426156	0.669994	0.942302	FALSE	FALSE	Trans (>250 kb)			0.166733
ENSG00000048545	GUCA1A	6	p21.1	42123144	42147794	-0.426221	0.669947	0.942302	FALSE	FALSE	Trans (>250 kb)			0.118438
ENSG00000167962	ZNF598	16	p13.3	2047655	2059824	-0.426232	0.669939	0.942302	FALSE	FALSE	Trans (>250 kb)			3.969e-05
ENSG00000184489	PTP4A3	8	q24.3	142402093	142441620	-0.426261	0.669918	0.942302	FALSE	FALSE	Trans (>250 kb)			0.289321
ENSG00000162241	SLC25A45	11	q13.1	65142663	65151172	-0.426267	0.669914	0.942302	FALSE	FALSE	Trans (>250 kb)			0.0611439
ENSG00000155714	PDZD9	16	p12.2	21995186	22012433	-0.426323	0.669873	0.942302	FALSE	FALSE	Trans (>250 kb)			0.380412
ENSG00000188909	BSX	11	q24.1	122848278	122852428	-0.426372	0.669837	0.942302	FALSE	FALSE	Trans (>250 kb)			0.991351
ENSG00000258223	PRSS58	7	q34	141951963	141957878	-0.42691	0.669445	0.942302	FALSE	FALSE	Trans (>250 kb)			0.372513
ENSG00000134108	ARL8B	3	p26.1	5163905	5222596	-0.426945	0.669419	0.942302	FALSE	FALSE	Trans (>250 kb)			0.0462454
ENSG00000172548	NIPAL4	5	q33.3	156887027	156901725	-0.427012	0.669371	0.942302	FALSE	FALSE	Trans (>250 kb)			0.758274
ENSG00000196800	SPINK14	5	q32	147549296	147554961	-0.427031	0.669357	0.942302	FALSE	FALSE	Trans (>250 kb)			0.193031
ENSG00000006530	AGK	7	q34	141250989	141355044	-0.427228	0.669213	0.942302	FALSE	FALSE	Trans (>250 kb)			0.319018
ENSG00000156482	RPL30	8	q22.2	99037079	99058697	-0.427349	0.669125	0.942302	FALSE	FALSE	Trans (>250 kb)			0.658384
ENSG00000167524	SGK494	17	q11.2	26934982	26941218	-0.427509	0.669008	0.942302	FALSE	FALSE	Trans (>250 kb)			0.40331
ENSG00000115268	RPS15	19	p13.3	1438358	1440583	-0.427587	0.668952	0.942302	FALSE	FALSE	Trans (>250 kb)			0.335516
ENSG00000082515	MRPL22	5	q33.2	154320630	154348971	-0.427748	0.668835	0.942302	FALSE	FALSE	Trans (>250 kb)			0.324818
ENSG00000125255	SLC10A2	13	q33.1	103696350	103719196	-0.428042	0.668621	0.942302	FALSE	FALSE	Trans (>250 kb)			0.0342466
ENSG00000189180	ZNF33A	10	p11.1	38299578	38354016	-0.428073	0.668598	0.942302	FALSE	FALSE	Trans (>250 kb)			0.059744
ENSG00000142611	PRDM16	1	p36.32	2985732	3355185	-0.428106	0.668574	0.942302	FALSE	FALSE	Trans (>250 kb)			0.30002
ENSG00000151458	ANKRD50	4	q28.1	125585207	125633887	-0.428144	0.668546	0.942302	FALSE	FALSE	Trans (>250 kb)			0.39571
ENSG00000112530	PACRG	6	q26	163148164	163736524	-0.428366	0.668385	0.942302	FALSE	FALSE	Trans (>250 kb)			0.119338
ENSG00000169758	C15orf27	15	q24.2	76352178	76521462	-0.428464	0.668313	0.942302	FALSE	FALSE	Trans (>250 kb)			0.587791
ENSG00000111913	FAM65B	6	p22.3	24797601	25042238	-0.428476	0.668305	0.942302	FALSE	FALSE	Trans (>250 kb)			0.673983
ENSG00000146858	ZC3HAV1L	7	q34	138710452	138720775	-0.428534	0.668263	0.942302	FALSE	FALSE	Trans (>250 kb)			0.676182
ENSG00000167311	ART5	11	p15.4	3659733	3663546	-0.428833	0.668045	0.942302	FALSE	FALSE	Trans (>250 kb)			0.513599
ENSG00000080822	CLDND1	3	q11.2	98216756	98241910	-0.428843	0.668037	0.942302	FALSE	FALSE	Trans (>250 kb)			0.609989
ENSG00000180259	PRNT	20	p13	4711928	4721314	-0.428883	0.668008	0.942302	FALSE	FALSE	Trans (>250 kb)			0.162334
ENSG00000171700	RGS19	20	q13.33	62704534	62711323	-0.428897	0.667999	0.942302	FALSE	FALSE	Trans (>250 kb)			0.341416
ENSG00000134970	TMED7	5	q22.3	114949205	114968689	-0.428987	0.667933	0.942302	FALSE	FALSE	Trans (>250 kb)			0.165733
ENSG00000176978	DPP7	9	q34.3	140004994	140009629	-0.42931	0.667697	0.942302	FALSE	FALSE	Trans (>250 kb)			0.761874
ENSG00000147570	DNAJC5B	8	q13.1	66933795	67012751	-0.42995	0.667232	0.942302	FALSE	FALSE	Trans (>250 kb)			0.272123
ENSG00000117983	MUC5B	11	p15.5	1244296	1283406	-0.429965	0.667221	0.942302	FALSE	FALSE	Trans (>250 kb)			0.360214
ENSG00000128989	ARPP19	15	q21.2	52839242	52862080	-0.430128	0.667102	0.942302	FALSE	FALSE	Trans (>250 kb)			0.4959
ENSG00000126262	FFAR2	19	q13.12	35934809	35942669	-0.43014	0.667094	0.942302	FALSE	FALSE	Trans (>250 kb)			0.726777
ENSG00000244731	C4A	6	p21.33	31949801	31970458	-0.430208	0.667044	0.942302	FALSE	FALSE	Trans (>250 kb)			0.137036
ENSG00000204904	CXorf31	X	p11.23	46746852	46759138	-0.430294	0.666982	0.942302	FALSE	FALSE	Trans (>250 kb)
ENSG00000174450	GOLGA6L2	15	q11.2	23684645	23692381	-0.430561	0.666788	0.942302	FALSE	FALSE	Trans (>250 kb)			0.480602
ENSG00000204257	HLA-DMA	6	p21.32	32916390	32936871	-0.431218	0.66631	0.942302	FALSE	FALSE	Trans (>250 kb)			0.150735
ENSG00000197008	ZNF138	7	q11.21	64254766	64294054	-0.431383	0.66619	0.942302	FALSE	FALSE	Trans (>250 kb)			0.626287
ENSG00000197446	CYP2F1	19	q13.2	41620337	41634271	-0.431505	0.666101	0.942302	FALSE	FALSE	Trans (>250 kb)			0.332317
ENSG00000204564	C6orf136	6	p21.33	30614816	30620987	-0.431801	0.665886	0.942302	FALSE	FALSE	Trans (>250 kb)			0.184532
ENSG00000063127	SLC6A16	19	q13.33	49792895	49828482	-0.432366	0.665476	0.942302	FALSE	FALSE	Trans (>250 kb)			0.334517
ENSG00000168476	REEP4	8	p21.3	21995533	21999464	-0.432507	0.665373	0.942302	FALSE	FALSE	Trans (>250 kb)			0.0709429
ENSG00000153982	GDPD1	17	q22	57297828	57353328	-0.43275	0.665196	0.942302	FALSE	FALSE	Trans (>250 kb)			0.807869
ENSG00000106536	POU6F2	7	p14.1	39017598	39532694	-0.432796	0.665163	0.942302	FALSE	FALSE	Trans (>250 kb)			0.782272
ENSG00000085788	DDHD2	8	p11.23	38082736	38133076	-0.433005	0.665011	0.942302	FALSE	FALSE	Trans (>250 kb)			0.000934742
ENSG00000249160	RP11-1C1.5	5	p15.2	10505108	10522196	-0.433009	0.665008	0.942302	FALSE	FALSE	Trans (>250 kb)			0.0453455
ENSG00000258083	OR9A4	7	q34	141618617	141619709	-0.433289	0.664805	0.942302	FALSE	FALSE	Trans (>250 kb)			0.0467453
ENSG00000158488	CD1E	1	q23.1	158323254	158327343	-0.433349	0.664761	0.942302	FALSE	FALSE	Trans (>250 kb)			0.188931
ENSG00000183770	FOXL2	3	q22.3	138663066	138665982	-0.433373	0.664744	0.942302	FALSE	FALSE	Trans (>250 kb)			0.130537
ENSG00000113583	C5orf15	5	q31.1	133291201	133304478	-0.434166	0.664168	0.942302	FALSE	FALSE	Trans (>250 kb)			0.729977
ENSG00000257184	RP1-170O19.20	7	p15.2	27203154	27219632	-0.434593	0.663858	0.942302	FALSE	FALSE	Trans (>250 kb)			0.774073
ENSG00000100852	ARHGAP5	14	q12	32545320	32628934	-0.435136	0.663464	0.942197	FALSE	FALSE	Trans (>250 kb)			0.0161484
ENSG00000164049	FBXW12	3	p21.31	48413709	48442666	-0.435364	0.663298	0.942043	FALSE	FALSE	Trans (>250 kb)			0.0186481
ENSG00000182162	P2RY8	X	p22.33	1581465	1656000	-0.435647	0.663093	0.941894	FALSE	FALSE	Trans (>250 kb)
ENSG00000126752	SSX1	X	p11.23	48114752	48126879	-0.435713	0.663045	0.941894	FALSE	FALSE	Trans (>250 kb)
ENSG00000110900	TSPAN11	12	p11.21	31079362	31149534	-0.436264	0.662645	0.941504	FALSE	FALSE	Trans (>250 kb)			0.00884912
ENSG00000118246	FASTKD2	2	q33.3	207630081	207657233	-0.436418	0.662534	0.941504	FALSE	FALSE	Trans (>250 kb)			0.606989
ENSG00000135974	C2orf49	2	q12.1	105953816	105965668	-0.43657	0.662423	0.941504	FALSE	FALSE	Trans (>250 kb)			0.871163
ENSG00000105248	CCDC94	19	p13.3	4247076	4269087	-0.436783	0.662269	0.941504	FALSE	FALSE	Trans (>250 kb)			0.538296
ENSG00000109458	GAB1	4	q31.21	144257915	144395721	-0.436861	0.662212	0.941504	FALSE	FALSE	Trans (>250 kb)			0.0509449
ENSG00000146648	EGFR	7	p11.2	55086714	55324313	-0.436891	0.66219	0.941504	FALSE	FALSE	Trans (>250 kb)			0.124038
ENSG00000158792	SPATA2L	16	q24.3	89762751	89768113	-0.437006	0.662107	0.941504	FALSE	FALSE	Trans (>250 kb)			0.345815
ENSG00000099194	SCD	10	q24.31	102106881	102124591	-0.437097	0.662041	0.941504	FALSE	FALSE	Trans (>250 kb)			0.394711
ENSG00000145494	NDUFS6	5	p15.33	1801514	1816719	-0.43737	0.661843	0.941504	FALSE	FALSE	Trans (>250 kb)			0.162534
ENSG00000135549	PKIB	6	q22.31	122793076	123047518	-0.437792	0.661537	0.941504	FALSE	FALSE	Trans (>250 kb)			0.816368
ENSG00000244057	LCE3C	1	q21.3	152573138	152573562	-0.437839	0.661503	0.941504	FALSE	FALSE	Trans (>250 kb)			0.0468453
ENSG00000273045	C2ORF15	2	q11.2	99757948	99767950	-0.43796	0.661415	0.941504	FALSE	FALSE	Trans (>250 kb)			0.290321
ENSG00000221944	TIGD1	2	q37.1	233412779	233415226	-0.438067	0.661338	0.941504	FALSE	FALSE	Trans (>250 kb)			0.765773
ENSG00000204472	AIF1	6	p21.33	31582961	31584798	-0.438315	0.661158	0.941504	FALSE	FALSE	Trans (>250 kb)			0.282522
ENSG00000124875	CXCL6	4	q13.3	74702214	74714781	-0.438327	0.66115	0.941504	FALSE	FALSE	Trans (>250 kb)			0.448305
ENSG00000136052	SLC41A2	12	q23.3	105196331	105352522	-0.438503	0.661022	0.941504	FALSE	FALSE	Trans (>250 kb)			0.935456
ENSG00000181333	HEPHL1	11	q21	93754527	93846917	-0.438708	0.660873	0.941504	FALSE	FALSE	Trans (>250 kb)			0.0764424
ENSG00000198223	CSF2RA	X	p22.33	1387693	1429274	-0.43875	0.660842	0.941504	FALSE	FALSE	Trans (>250 kb)
ENSG00000179958	DCTPP1	16	p11.2	30434940	30441396	-0.439059	0.660619	0.941485	FALSE	FALSE	Trans (>250 kb)			0.0719428
ENSG00000100023	PPIL2	22	q11.21	22006559	22054304	-0.439401	0.660371	0.941219	FALSE	FALSE	Trans (>250 kb)			0.228427
ENSG00000152457	DCLRE1C	10	p13	14939358	14996431	-0.439944	0.659978	0.940833	FALSE	FALSE	Trans (>250 kb)			0.280122
ENSG00000087263	OGFOD1	16	q12.2	56485402	56513012	-0.440104	0.659862	0.940833	FALSE	FALSE	Trans (>250 kb)			0.108739
ENSG00000120458	MSANTD2	11	q24.2	124636394	124670569	-0.440111	0.659856	0.940833	FALSE	FALSE	Trans (>250 kb)			0.70158
ENSG00000130653	PNPLA7	9	q34.3	140354404	140444986	-0.440149	0.65983	0.940833	FALSE	FALSE	Trans (>250 kb)			0.683282
ENSG00000126858	RHOT1	17	q11.2	30469473	30580393	-0.440161	0.65982	0.940833	FALSE	FALSE	Trans (>250 kb)			0.234927
ENSG00000160570	DEDD2	19	q13.2	42702750	42724292	-0.440289	0.659728	0.940833	FALSE	FALSE	Trans (>250 kb)			0.339016
ENSG00000111863	ADTRP	6	p24.1	11712287	11807279	-0.440483	0.659587	0.940833	FALSE	FALSE	Trans (>250 kb)			0.269423
ENSG00000128271	ADORA2A	22	q11.23	24813847	24838328	-0.440658	0.659461	0.940833	FALSE	FALSE	Trans (>250 kb)			0.0215478
ENSG00000228198	OR2M3	1	q44	248366332	248367392	-0.440838	0.65933	0.940833	FALSE	FALSE	Trans (>250 kb)			0.155634
ENSG00000180424	DEFB123	20	q11.21	30028322	30038060	-0.44086	0.659314	0.940833	FALSE	FALSE	Trans (>250 kb)			0.99515
ENSG00000171794	UTF1	10	q26.3	135043778	135045062	-0.441003	0.659211	0.940833	FALSE	FALSE	Trans (>250 kb)			0.170433
ENSG00000159618	GPR114	16	q21	57576333	57625593	-0.441177	0.659085	0.940833	FALSE	FALSE	Trans (>250 kb)			0.768873
ENSG00000005469	CROT	7	q21.12	86974997	87029111	-0.441403	0.658921	0.940833	FALSE	FALSE	Trans (>250 kb)			0.954555
ENSG00000184647	PRSS55	8	p23.1	10383056	10411676	-0.441421	0.658908	0.940833	FALSE	FALSE	Trans (>250 kb)			0.823068
ENSG00000221813	OR6B1	7	q35	143701022	143702068	-0.441451	0.658887	0.940833	FALSE	FALSE	Trans (>250 kb)			0.258324
ENSG00000143256	PFDN2	1	q23.3	161070346	161087901	-0.44165	0.658743	0.940833	FALSE	FALSE	Trans (>250 kb)			0.382212
ENSG00000171466	ZNF562	19	p13.2	9759330	9785776	-0.442103	0.658415	0.940833	FALSE	FALSE	Trans (>250 kb)			0.276222
ENSG00000112697	TMEM30A	6	q14.1	75962640	75994684	-0.442292	0.658278	0.940833	FALSE	FALSE	Trans (>250 kb)			0.00126463
ENSG00000167774	NDUFA7	19	p13.2	8373167	8386263	-0.442467	0.658152	0.940833	FALSE	FALSE	Trans (>250 kb)			0.920858
ENSG00000180016	OR1E1	17	p13.2	3300398	3301704	-0.44283	0.657889	0.940833	FALSE	FALSE	Trans (>250 kb)			3.05573e-05
ENSG00000174946	GPR171	3	q25.1	150915619	150920988	-0.442951	0.657802	0.940833	FALSE	FALSE	Trans (>250 kb)			0.0294471
ENSG00000105287	PRKD2	19	q13.32	47177532	47220384	-0.443196	0.657624	0.940833	FALSE	FALSE	Trans (>250 kb)			0.119838
ENSG00000180432	CYP8B1	3	p22.1	42897497	42917633	-0.443369	0.657499	0.940833	FALSE	FALSE	Trans (>250 kb)			0.391811
ENSG00000117020	AKT3	1	q44	243651535	244014381	-0.443608	0.657326	0.940833	FALSE	FALSE	Trans (>250 kb)			6.86663e-06
ENSG00000162836	ACP6	1	q21.2	147101453	147142618	-0.443847	0.657153	0.940833	FALSE	FALSE	Trans (>250 kb)			0.264924
ENSG00000176593	CTD-2368P22.1	19	q13.43	58513429	58522600	-0.443908	0.657109	0.940833	FALSE	FALSE	Trans (>250 kb)			0.20233
ENSG00000235942	LCE6A	1	q21.3	152815344	152816459	-0.443909	0.657108	0.940833	FALSE	FALSE	Trans (>250 kb)			0.29712
ENSG00000128253	RFPL2	22	q12.3	32586422	32600718	-0.44399	0.65705	0.940833	FALSE	FALSE	Trans (>250 kb)			0.0373463
ENSG00000095303	PTGS1	9	q33.2	125132824	125157982	-0.444104	0.656967	0.940833	FALSE	FALSE	Trans (>250 kb)			0.561894
ENSG00000151553	FAM160B1	10	q25.3	116581503	116659591	-0.444333	0.656802	0.940833	FALSE	FALSE	Trans (>250 kb)			0.169633
ENSG00000248713	RP11-766F14.2	4	q23	100557686	100575805	-0.444374	0.656773	0.940833	FALSE	FALSE	Trans (>250 kb)			0.318318
ENSG00000115484	CCT4	2	p15	62095224	62115939	-0.444414	0.656743	0.940833	FALSE	FALSE	Trans (>250 kb)			0.079742
ENSG00000171984	C20orf196	20	p12.3	5731039	5844558	-0.444429	0.656732	0.940833	FALSE	FALSE	Trans (>250 kb)			0.475602
ENSG00000196862	RGPD4	2	q12.3	108443388	108507297	-0.444444	0.656721	0.940833	FALSE	FALSE	Trans (>250 kb)			0.19643
ENSG00000074966	TXK	4	p12	48068410	48136273	-0.44467	0.656558	0.940833	FALSE	FALSE	Trans (>250 kb)			0.712979
ENSG00000241685	ARPC1A	7	q22.1	98923521	98985787	-0.445227	0.656156	0.940833	FALSE	FALSE	Trans (>250 kb)			0.411609
ENSG00000197355	UAP1L1	9	q34.3	139971953	139978991	-0.445345	0.656071	0.940833	FALSE	FALSE	Trans (>250 kb)			0.754275
ENSG00000149262	INTS4	11	q14.1	77589766	77705724	-0.445543	0.655927	0.940833	FALSE	FALSE	Trans (>250 kb)			0.0183482
ENSG00000167065	DUSP18	22	q12.2	31048038	31063877	-0.445723	0.655797	0.940833	FALSE	FALSE	Trans (>250 kb)			0.224628
ENSG00000102802	MEDAG	13	q12.3	31480328	31499709	-0.445788	0.65575	0.940833	FALSE	FALSE	Trans (>250 kb)			0.880762
ENSG00000037280	FLT4	5	q35.3	180028506	180076624	-0.445824	0.655724	0.940833	FALSE	FALSE	Trans (>250 kb)			0.634187
ENSG00000126062	TMEM115	3	p21.31	50392180	50397041	-0.446217	0.655441	0.940833	FALSE	FALSE	Trans (>250 kb)			0.155334
ENSG00000109625	CPZ	4	p16.1	8594387	8621488	-0.44639	0.655316	0.940833	FALSE	FALSE	Trans (>250 kb)			0.756474
ENSG00000213139	CRYGS	3	q27.3	186256230	186264491	-0.446506	0.655232	0.940833	FALSE	FALSE	Trans (>250 kb)			0.508699
ENSG00000161642	ZNF385A	12	q13.13	54762917	54785082	-0.446791	0.655026	0.9407	FALSE	FALSE	Trans (>250 kb)			0.272423
ENSG00000259753	ITGB3	17	q21.32	45331263	45421658	-0.447164	0.654757	0.940607	FALSE	FALSE	Trans (>250 kb)			0.415108
ENSG00000248333	CDK11B	1	p36.33	1570603	1590473	-0.447217	0.654718	0.940607	FALSE	FALSE	Trans (>250 kb)			0.929357
ENSG00000171823	FBXL14	12	p13.33	1675159	1703331	-0.447323	0.654642	0.940563	FALSE	FALSE	Trans (>250 kb)			0.735976
ENSG00000183145	RIPPLY3	21	q22.13	38378450	38391959	-0.44767	0.654392	0.940423	FALSE	FALSE	Trans (>250 kb)			0.251725
ENSG00000187510	PLEKHG7	12	q22	93115281	93166231	-0.447739	0.654341	0.940423	FALSE	FALSE	Trans (>250 kb)			0.184932
ENSG00000184985	SORCS2	4	p16.1	7194265	7744554	-0.447898	0.654227	0.940423	FALSE	FALSE	Trans (>250 kb)			0.862064
ENSG00000110429	FBXO3	11	p13	33762485	33796089	-0.448124	0.654064	0.940423	FALSE	FALSE	Trans (>250 kb)			0.040146
ENSG00000095002	MSH2	2	p21	47630108	47789450	-0.448169	0.654031	0.940423	FALSE	FALSE	Trans (>250 kb)			0.520298
ENSG00000147416	ATP6V1B2	8	p21.3	20054878	20084330	-0.448247	0.653975	0.940423	FALSE	FALSE	Trans (>250 kb)			0.194631
ENSG00000110934	BIN2	12	q13.13	51674822	51718452	-0.448632	0.653697	0.940334	FALSE	FALSE	Trans (>250 kb)			0.0417458
ENSG00000089335	ZNF302	19	q13.11	35168544	35177302	-0.448733	0.653624	0.940334	FALSE	FALSE	Trans (>250 kb)			0.192631
ENSG00000253896	AC144568.2	8	p23.3	22601	29775	-0.449094	0.653364	0.940153	FALSE	FALSE	Trans (>250 kb)
ENSG00000130363	RSPH3	6	q25.3	159393903	159421219	-0.449146	0.653326	0.940153	FALSE	FALSE	Trans (>250 kb)			0.0988401
ENSG00000137709	POU2F3	11	q23.3	120107349	120190653	-0.449186	0.653297	0.940153	FALSE	FALSE	Trans (>250 kb)			0.363214
ENSG00000197084	LCE1C	1	q21.3	152777311	152779107	-0.449258	0.653245	0.940153	FALSE	FALSE	Trans (>250 kb)			0.450205
ENSG00000116032	GRIN3B	19	p13.3	1000418	1009731	-0.449526	0.653052	0.940085	FALSE	FALSE	Trans (>250 kb)			0.00544946
ENSG00000109618	SEPSECS	4	p15.2	25121627	25162204	-0.449559	0.653029	0.940085	FALSE	FALSE	Trans (>250 kb)			0.00284972
ENSG00000185684	EP400NL	12	q24.33	132568828	132613029	-0.449713	0.652918	0.940058	FALSE	FALSE	Trans (>250 kb)			0.818068
ENSG00000163810	TGM4	3	p21.31	44916100	44956482	-0.449778	0.65287	0.940056	FALSE	FALSE	Trans (>250 kb)			0.0120488
ENSG00000121053	EPX	17	q22	56270098	56282535	-0.449803	0.652852	0.940056	FALSE	FALSE	Trans (>250 kb)			0.849865
ENSG00000014164	ZC3H3	8	q24.3	144519825	144623623	-0.449844	0.652823	0.940056	FALSE	FALSE	Trans (>250 kb)			0.929157
ENSG00000170373	CST1	20	p11.21	23728190	23731905	-0.449886	0.652792	0.940056	FALSE	FALSE	Trans (>250 kb)			0.153235
ENSG00000176253	OR4K13	14	q11.2	20502003	20502919	-0.449949	0.652747	0.940056	FALSE	FALSE	Trans (>250 kb)			0.129137
ENSG00000073598	FNDC8	17	q12	33448598	33457751	-0.44999	0.652718	0.940056	FALSE	FALSE	Trans (>250 kb)			0.558194
ENSG00000105875	WDR91	7	q33	134868590	134896316	-0.450371	0.652443	0.94	FALSE	FALSE	Trans (>250 kb)			0.665683
ENSG00000128045	RASL11B	4	q12	53728457	53733000	-0.450472	0.65237	0.939977	FALSE	FALSE	Trans (>250 kb)			0.0456454
ENSG00000142920	ADC	1	p35.1	33546705	33586131	-0.450561	0.652306	0.939977	FALSE	FALSE	Trans (>250 kb)			0.451705
ENSG00000102755	FLT1	13	q12.3	28874489	29069265	-0.451238	0.651818	0.939732	FALSE	FALSE	Trans (>250 kb)			0.889061
ENSG00000165953	SERPINA12	14	q32.13	94953611	94984181	-0.451344	0.651742	0.939732	FALSE	FALSE	Trans (>250 kb)			0.355814
ENSG00000181817	LSM10	1	p34.3	36856839	36863493	-0.451501	0.651629	0.939732	FALSE	FALSE	Trans (>250 kb)			0.0183482
ENSG00000162843	WDR64	1	q43	241815580	241965435	-0.451709	0.651478	0.939732	FALSE	FALSE	Trans (>250 kb)			0.194631
ENSG00000123612	ACVR1C	2	q24.1	158383279	158485517	-0.45173	0.651464	0.939732	FALSE	FALSE	Trans (>250 kb)			0.770973
ENSG00000174405	LIG4	13	q33.3	108859787	108870716	-0.451865	0.651366	0.939732	FALSE	FALSE	Trans (>250 kb)			0.417808
ENSG00000168765	GSTM4	1	p13.3	110198703	110208118	-0.451876	0.651358	0.939732	FALSE	FALSE	Trans (>250 kb)			0.0243476
ENSG00000127515	OR7A10	19	p13.12	14951760	14952689	-0.451928	0.651321	0.939732	FALSE	FALSE	Trans (>250 kb)			0.0671433
ENSG00000228768	AC003101.1	17	q11.2	29898161	29902678	-0.452121	0.651182	0.939732	FALSE	FALSE	Trans (>250 kb)			0.228327
ENSG00000119547	ONECUT2	18	q21.31	55102917	55158529	-0.452262	0.65108	0.939732	FALSE	FALSE	Trans (>250 kb)			0.528497
ENSG00000064989	CALCRL	2	q32.1	188207856	188313187	-0.452583	0.650849	0.939732	FALSE	FALSE	Trans (>250 kb)			0.750075
ENSG00000134283	PPHLN1	12	q12	42632249	42853517	-0.452598	0.650838	0.939732	FALSE	FALSE	Trans (>250 kb)			0.917758
ENSG00000142546	NOSIP	19	q13.33	50058968	50093519	-0.452755	0.650725	0.939732	FALSE	FALSE	Trans (>250 kb)			0.641486
ENSG00000027075	PRKCH	14	q23.1	61654277	62017694	-0.452768	0.650716	0.939732	FALSE	FALSE	Trans (>250 kb)			0.0325467
ENSG00000156966	B3GNT7	2	q37.1	232260254	232265875	-0.452773	0.650712	0.939732	FALSE	FALSE	Trans (>250 kb)			0.971653
ENSG00000213906	LTB4R2	14	q12	24774940	24781259	-0.453008	0.650543	0.939732	FALSE	FALSE	Trans (>250 kb)			0.526497
ENSG00000188991	SLC15A5	12	p12.3	16341419	16430619	-0.453076	0.650494	0.939732	FALSE	FALSE	Trans (>250 kb)			0.59639
ENSG00000170788	DYDC1	10	q23.1	82095861	82116511	-0.453537	0.650162	0.939732	FALSE	FALSE	Trans (>250 kb)			0.454205
ENSG00000164631	ZNF12	7	p22.1	6728064	6746554	-0.453653	0.650078	0.939732	FALSE	FALSE	Trans (>250 kb)			0.174733
ENSG00000095739	BAMBI	10	p12.1	28966271	28971868	-0.453891	0.649907	0.939732	FALSE	FALSE	Trans (>250 kb)			0.40121
ENSG00000149380	P4HA3	11	q13.4	73946846	74022702	-0.453908	0.649895	0.939732	FALSE	FALSE	Trans (>250 kb)			0.0565443
ENSG00000157578	LCA5L	21	q22.2	40777770	40817731	-0.454255	0.649645	0.939732	FALSE	FALSE	Trans (>250 kb)			0.142836
ENSG00000272195	RP11-156E8.1	1	q44	245132652	245134390	-0.454331	0.649591	0.939732	FALSE	FALSE	Trans (>250 kb)			0.019548
ENSG00000223865	HLA-DPB1	6	p21.32	33043703	33054978	-0.454698	0.649326	0.939732	FALSE	FALSE	Trans (>250 kb)			0.352615
ENSG00000164574	GALNT10	5	q33.2	153570290	153800544	-0.454732	0.649302	0.939732	FALSE	FALSE	Trans (>250 kb)			0.421808
ENSG00000126246	IGFLR1	19	q13.12	36230058	36233354	-0.4549	0.649181	0.939732	FALSE	FALSE	Trans (>250 kb)			0.560794
ENSG00000140511	HAPLN3	15	q26.1	89420519	89438857	-0.455887	0.648472	0.939683	FALSE	FALSE	Trans (>250 kb)			0.182032
ENSG00000232774	RP11-47I22.3	14	q23.1	62037258	62125414	-0.456045	0.648357	0.939683	FALSE	FALSE	Trans (>250 kb)			0.119438
ENSG00000142910	TINAGL1	1	p35.2	32042116	32053288	-0.45613	0.648296	0.939683	FALSE	FALSE	Trans (>250 kb)			0.681482
ENSG00000173209	AHSA2	2	p15	61404553	61418338	-0.456292	0.64818	0.939683	FALSE	FALSE	Trans (>250 kb)			0.0182482
ENSG00000135625	EGR4	2	p13.1	73518058	73520833	-0.456497	0.648033	0.93961	FALSE	FALSE	Trans (>250 kb)			0.310619
ENSG00000132773	TOE1	1	p34.1	45805342	45809647	-0.456534	0.648006	0.93961	FALSE	FALSE	Trans (>250 kb)			0.274923
ENSG00000151247	EIF4E	4	q23	99792835	99851788	-0.456813	0.647805	0.939412	FALSE	FALSE	Trans (>250 kb)			0.252825
ENSG00000144579	CTDSP1	2	q35	219262979	219270664	-0.456876	0.64776	0.939412	FALSE	FALSE	Trans (>250 kb)			0.321018
ENSG00000174796	THAP6	4	q21.1	76439156	76475683	-0.456935	0.647718	0.939412	FALSE	FALSE	Trans (>250 kb)			0.0365463
ENSG00000178125	PPP1R42	8	q13.1	67876334	67968839	-0.457177	0.647544	0.939336	FALSE	FALSE	Trans (>250 kb)			0.0671433
ENSG00000164733	CTSB	8	p23.1	11700033	11726957	-0.457213	0.647518	0.939336	FALSE	FALSE	Trans (>250 kb)			0.000215791
ENSG00000013288	MAN2B2	4	p16.1	6576902	6625089	-0.457785	0.647107	0.939056	FALSE	FALSE	Trans (>250 kb)			0.217528
ENSG00000236027	PATE3	11	q24.2	125658006	125661495	-0.457831	0.647074	0.939056	FALSE	FALSE	Trans (>250 kb)			0.367513
ENSG00000104368	PLAT	8	p11.21	42032236	42065242	-0.457844	0.647064	0.939056	FALSE	FALSE	Trans (>250 kb)			0.723178
ENSG00000161640	SIGLEC11	19	q13.33	50452242	50464429	-0.457937	0.646998	0.939056	FALSE	FALSE	Trans (>250 kb)			0.664084
ENSG00000115504	EHBP1	2	p15	62900986	63273622	-0.45836	0.646694	0.939034	FALSE	FALSE	Trans (>250 kb)			0.568393
ENSG00000091482	SMPX	X	p22.12	21724090	21776281	-0.458478	0.646609	0.938984	FALSE	FALSE	Trans (>250 kb)
ENSG00000256453	DND1	5	q31.3	140050379	140053171	-0.458615	0.64651	0.938921	FALSE	FALSE	Trans (>250 kb)			0.426207
ENSG00000132382	MYBBP1A	17	p13.2	4442192	4458926	-0.458738	0.646422	0.938921	FALSE	FALSE	Trans (>250 kb)			0.152935
ENSG00000259658	RP11-89K11.1	15	q26.3	102277302	102285913	-0.459213	0.646081	0.93873	FALSE	FALSE	Trans (>250 kb)			0.0784422
ENSG00000167131	CCDC103	17	q21.31	42976510	42982758	-0.459334	0.645995	0.93873	FALSE	FALSE	Trans (>250 kb)			0.0245475
ENSG00000166887	VPS39	15	q15.1	42450899	42500514	-0.459582	0.645816	0.93873	FALSE	FALSE	Trans (>250 kb)			0.333917
ENSG00000010072	SPRTN	1	q42.2	231472850	231490769	-0.459819	0.645646	0.938674	FALSE	FALSE	Trans (>250 kb)			0.0272473
ENSG00000144730	IL17RD	3	p14.3	57124010	57204334	-0.460199	0.645374	0.938616	FALSE	FALSE	Trans (>250 kb)			0.226627
ENSG00000169696	ASPSCR1	17	q25.3	79934683	79975282	-0.460213	0.645363	0.938616	FALSE	FALSE	Trans (>250 kb)			0.00454955
ENSG00000124557	BTN1A1	6	p22.2	26501449	26510650	-0.460249	0.645337	0.938616	FALSE	FALSE	Trans (>250 kb)			0.208429
ENSG00000134376	CRB1	1	q31.3	197170592	197447585	-0.460523	0.645141	0.938616	FALSE	FALSE	Trans (>250 kb)			0.728977
ENSG00000185758	CLDN24	4	q35.1	184242917	184243579	-0.460977	0.644815	0.938616	FALSE	FALSE	Trans (>250 kb)			0.079942
ENSG00000144597	EAF1	3	p25.1	15468862	15484120	-0.461247	0.644621	0.938616	FALSE	FALSE	Trans (>250 kb)			0.822668
ENSG00000255641	NKG2-E	12	p13.2	10564911	10588600	-0.461442	0.644481	0.938606	FALSE	FALSE	Trans (>250 kb)			0.517998
ENSG00000178363	CALML3	10	p15.1	5566924	5568225	-0.461694	0.644301	0.938439	FALSE	FALSE	Trans (>250 kb)			0.955454
ENSG00000125740	FOSB	19	q13.32	45971253	45978437	-0.461811	0.644217	0.938439	FALSE	FALSE	Trans (>250 kb)			0.940656
ENSG00000119138	KLF9	9	q21.12	72999503	73029540	-0.461897	0.644155	0.938439	FALSE	FALSE	Trans (>250 kb)			0.807269
ENSG00000160221	C21orf33	21	q22.3	45553487	45565605	-0.461922	0.644137	0.938439	FALSE	FALSE	Trans (>250 kb)			0.166833
ENSG00000171160	MORN4	10	q24.2	99374310	99393344	-0.46248	0.643737	0.938329	FALSE	FALSE	Trans (>250 kb)			0.00160703
ENSG00000162999	DUSP19	2	q32.1	183943287	183964733	-0.462483	0.643735	0.938329	FALSE	FALSE	Trans (>250 kb)			0.69638
ENSG00000247596	TWF2	3	p21.2	52262626	52273276	-0.462872	0.643456	0.938329	FALSE	FALSE	Trans (>250 kb)			0.0442456
ENSG00000174740	PABPC5	X	q21.31	90689594	90693583	-0.462978	0.64338	0.938314	FALSE	FALSE	Trans (>250 kb)
ENSG00000186787	SPIN2B	X	p11.21	57144984	57147980	-0.463097	0.643295	0.93827	FALSE	FALSE	Trans (>250 kb)
ENSG00000148841	ITPRIP	10	q25.1	106071894	106098162	-0.463297	0.643151	0.938143	FALSE	FALSE	Trans (>250 kb)			0.787671
ENSG00000142025	DMRTC2	19	q13.2	42348806	42356401	-0.463524	0.642989	0.938077	FALSE	FALSE	Trans (>250 kb)			0.0838416
ENSG00000198842	DUSP27	1	q24.1	167063282	167098402	-0.463543	0.642975	0.938077	FALSE	FALSE	Trans (>250 kb)			0.0350465
ENSG00000182899	RPL35A	3	q29	197676858	197683481	-0.463544	0.642975	0.938077	FALSE	FALSE	Trans (>250 kb)			0.181732
ENSG00000171443	ZNF524	19	q13.42	56111388	56114504	-0.463665	0.642888	0.938077	FALSE	FALSE	Trans (>250 kb)			0.309219
ENSG00000182793	GSTA5	6	p12.2	52696453	52710893	-0.463975	0.642666	0.938077	FALSE	FALSE	Trans (>250 kb)			0.10124
ENSG00000108651	UTP6	17	q11.2	30187923	30228784	-0.465048	0.641897	0.937465	FALSE	FALSE	Trans (>250 kb)			0.334917
ENSG00000121807	CCR2	3	p21.31	46395225	46402419	-0.46512	0.641846	0.937458	FALSE	FALSE	Trans (>250 kb)			0.265023
ENSG00000100095	SEZ6L	22	q12.1	26565440	26779562	-0.46529	0.641724	0.937364	FALSE	FALSE	Trans (>250 kb)			0.308519
ENSG00000123684	LPGAT1	1	q32.3	211916799	212004114	-0.465525	0.641556	0.937338	FALSE	FALSE	Trans (>250 kb)			0.0223478
ENSG00000150510	FAM124A	13	q14.3	51796503	51858377	-0.465661	0.641458	0.937338	FALSE	FALSE	Trans (>250 kb)			0.118338
ENSG00000168096	ANKS3	16	p13.3	4746513	4784379	-0.465989	0.641223	0.937338	FALSE	FALSE	Trans (>250 kb)			0.286421
ENSG00000134901	KDELC1	13	q33.1	103436631	103451357	-0.466149	0.641109	0.937338	FALSE	FALSE	Trans (>250 kb)			0.311419
ENSG00000102145	GATA1	X	p11.23	48644962	48652716	-0.466259	0.64103	0.937338	FALSE	FALSE	Trans (>250 kb)
ENSG00000179314	WSCD1	17	p13.2	5675554	6027747	-0.466392	0.640935	0.937338	FALSE	FALSE	Trans (>250 kb)			0.485501
ENSG00000133048	CHI3L1	1	q32.1	203148059	203155877	-0.46641	0.640922	0.937338	FALSE	FALSE	Trans (>250 kb)			0.429807
ENSG00000112149	CD83	6	p23	14117872	14137149	-0.466426	0.640911	0.937338	FALSE	FALSE	Trans (>250 kb)			0.387911
ENSG00000157077	ZFYVE9	1	p32.3	52608046	52812358	-0.466502	0.640856	0.937338	FALSE	FALSE	Trans (>250 kb)			0.709179
ENSG00000164334	FAM170A	5	q23.1	118965254	118971517	-0.466833	0.64062	0.937338	FALSE	FALSE	Trans (>250 kb)			0.0488451
ENSG00000167767	KRT80	12	q13.13	52562780	52585784	-0.467186	0.640367	0.937245	FALSE	FALSE	Trans (>250 kb)			0.524698
ENSG00000086300	SNX10	7	p15.2	26331541	26413949	-0.467489	0.64015	0.937063	FALSE	FALSE	Trans (>250 kb)			0.0690431
ENSG00000141873	SLC39A3	19	p13.3	2732202	2740150	-0.467535	0.640117	0.937063	FALSE	FALSE	Trans (>250 kb)			0.0823418
ENSG00000188229	TUBB4B	9	q34.3	140135665	140138159	-0.467588	0.640079	0.937063	FALSE	FALSE	Trans (>250 kb)			0.40451
ENSG00000114902	SPCS1	3	p21.1	52738971	52742182	-0.467759	0.639957	0.937063	FALSE	FALSE	Trans (>250 kb)			0.00102169
ENSG00000144119	C1QL2	2	q14.2	119913819	119916465	-0.467821	0.639913	0.937063	FALSE	FALSE	Trans (>250 kb)			0.544196
ENSG00000120952	PRAMEF2	1	p36.21	12916941	12921764	-0.468091	0.63972	0.937007	FALSE	FALSE	Trans (>250 kb)			0.611389
ENSG00000169371	SNUPN	15	q24.2	75890424	75918810	-0.468292	0.639576	0.936894	FALSE	FALSE	Trans (>250 kb)			0.413409
ENSG00000189001	SBSN	19	q13.12	36014269	36019253	-0.468324	0.639553	0.936894	FALSE	FALSE	Trans (>250 kb)			0.0630437
ENSG00000101146	RAE1	20	q13.31	55926066	55954267	-0.468379	0.639514	0.936894	FALSE	FALSE	Trans (>250 kb)			0.276922
ENSG00000213030	CGB8	19	q13.33	49550895	49552400	-0.468513	0.639418	0.936894	FALSE	FALSE	Trans (>250 kb)			0.684382
ENSG00000145220	LYAR	4	p16.3	4269428	4291896	-0.468612	0.639347	0.936894	FALSE	FALSE	Trans (>250 kb)			0.209429
ENSG00000124731	TREM1	6	p21.1	41235664	41254457	-0.468708	0.639278	0.936894	FALSE	FALSE	Trans (>250 kb)			0.0319468
ENSG00000100626	GALNT16	14	q24.1	69725994	69821183	-0.468743	0.639254	0.936894	FALSE	FALSE	Trans (>250 kb)			0.542696
ENSG00000140990	NDUFB10	16	p13.3	2009509	2011976	-0.46877	0.639234	0.936894	FALSE	FALSE	Trans (>250 kb)			7.12274e-06
ENSG00000148942	SLC5A12	11	p14.2	26688566	26744974	-0.468913	0.639132	0.936894	FALSE	FALSE	Trans (>250 kb)			0.0734427
ENSG00000109016	DHRS7B	17	p11.2	21026677	21096578	-0.468967	0.639093	0.936894	FALSE	FALSE	Trans (>250 kb)			0.610989
ENSG00000122481	RWDD3	1	p21.3	95699711	95712781	-0.469176	0.638944	0.936894	FALSE	FALSE	Trans (>250 kb)			0.528397
ENSG00000185271	KLHL33	14	q11.2	20896970	20903801	-0.46932	0.638841	0.936894	FALSE	FALSE	Trans (>250 kb)			0.328917
ENSG00000136574	GATA4	8	p23.1	11534468	11617511	-0.469359	0.638813	0.936894	FALSE	FALSE	Trans (>250 kb)			0.0423458
ENSG00000103460	TOX3	16	q12.1	52471917	52581714	-0.470113	0.638274	0.93649	FALSE	FALSE	Trans (>250 kb)			0.000318201
ENSG00000156510	HKDC1	10	q22.1	70980059	71027315	-0.470241	0.638183	0.93649	FALSE	FALSE	Trans (>250 kb)			0.437606
ENSG00000131116	ZNF428	19	q13.31	44111371	44124026	-0.470252	0.638175	0.93649	FALSE	FALSE	Trans (>250 kb)			0.20143
ENSG00000162664	ZNF326	1	p22.2	90460671	90501090	-0.47033	0.63812	0.93649	FALSE	FALSE	Trans (>250 kb)			0.834267
ENSG00000105278	ZFR2	19	p13.3	3804022	3869030	-0.470494	0.638002	0.93649	FALSE	FALSE	Trans (>250 kb)			0.527397
ENSG00000147655	RSPO2	8	q23.1	108911544	109095913	-0.47052	0.637983	0.93649	FALSE	FALSE	Trans (>250 kb)			0.232027
ENSG00000007237	GAS7	17	p13.1	9813926	10101868	-0.470545	0.637966	0.93649	FALSE	FALSE	Trans (>250 kb)			0.79987
ENSG00000164305	CASP3	4	q35.1	185548850	185570663	-0.470565	0.637952	0.93649	FALSE	FALSE	Trans (>250 kb)			0.69718
ENSG00000184486	POU3F2	6	q16.1	99282580	99286660	-0.470614	0.637917	0.93649	FALSE	FALSE	Trans (>250 kb)			0.321918
ENSG00000107560	RAB11FIP2	10	q26.11	119764427	119806114	-0.470624	0.637909	0.93649	FALSE	FALSE	Trans (>250 kb)			0.00714929
ENSG00000144227	NXPH2	2	q22.1	139428342	139537918	-0.470693	0.63786	0.93649	FALSE	FALSE	Trans (>250 kb)			0.158334
ENSG00000183760	PAPL	19	q13.2	39574553	39602133	-0.470698	0.637857	0.93649	FALSE	FALSE	Trans (>250 kb)			0.715878
ENSG00000234949	AC104667.3	2	q37.3	238499663	238504624	-0.470942	0.637682	0.93649	FALSE	FALSE	Trans (>250 kb)			0.428507
ENSG00000154856	APCDD1	18	p11.22	10454625	10489945	-0.47099	0.637648	0.93649	FALSE	FALSE	Trans (>250 kb)			0.629387
ENSG00000129071	MBD4	3	q21.3	129149787	129158878	-0.471012	0.637632	0.93649	FALSE	FALSE	Trans (>250 kb)			0.00434957
ENSG00000179097	HTR1F	3	p11.1	88039846	88042919	-0.471312	0.637418	0.93649	FALSE	FALSE	Trans (>250 kb)			0.824268
ENSG00000171865	RNASEH1	2	p25.3	3592383	3606206	-0.471315	0.637416	0.93649	FALSE	FALSE	Trans (>250 kb)			0.842566
ENSG00000113657	DPYSL3	5	q32	146770374	146889619	-0.471579	0.637227	0.93649	FALSE	FALSE	Trans (>250 kb)			0.758374
ENSG00000110436	SLC1A2	11	p13	35272753	35441610	-0.472283	0.636725	0.936121	FALSE	FALSE	Trans (>250 kb)			0.486001
ENSG00000169976	SF3B5	6	q24.2	144416018	144416754	-0.472468	0.636593	0.936087	FALSE	FALSE	Trans (>250 kb)			0.250725
ENSG00000103160	HSDL1	16	q23.3	84155886	84178797	-0.472629	0.636478	0.936087	FALSE	FALSE	Trans (>250 kb)			0.242826
ENSG00000205126	ACCSL	11	p11.2	44069531	44081527	-0.472629	0.636478	0.936087	FALSE	FALSE	Trans (>250 kb)			0.618588
ENSG00000197472	ZNF695	1	q44	247108849	247171395	-0.472673	0.636446	0.936087	FALSE	FALSE	Trans (>250 kb)			0.957554
ENSG00000183791	TCEB3C	18	q21.1	44554573	44556449	-0.472809	0.636349	0.936087	FALSE	FALSE	Trans (>250 kb)			0.290121
ENSG00000186074	CD300LF	17	q25.1	72690452	72709117	-0.473035	0.636188	0.936087	FALSE	FALSE	Trans (>250 kb)			0.79917
ENSG00000171813	PWWP2B	10	q26.3	134210672	134231367	-0.473426	0.635909	0.936047	FALSE	FALSE	Trans (>250 kb)			0.534097
ENSG00000204020	LIPN	10	q23.31	90521163	90537999	-0.473687	0.635723	0.936047	FALSE	FALSE	Trans (>250 kb)			0.0050495
ENSG00000204822	MRPL53	2	p13.1	74699085	74700449	-0.473758	0.635673	0.936047	FALSE	FALSE	Trans (>250 kb)			0.455804
ENSG00000187682	ERAS	X	p11.23	48687283	48688548	-0.473802	0.635641	0.936047	FALSE	FALSE	Trans (>250 kb)
ENSG00000163535	SGOL2	2	q33.1	201374731	201448505	-0.47398	0.635514	0.93604	FALSE	FALSE	Trans (>250 kb)			0.651985
ENSG00000182836	PLCXD3	5	p13.1	41307056	41510730	-0.473983	0.635512	0.93604	FALSE	FALSE	Trans (>250 kb)			0.894261
ENSG00000143869	GDF7	2	p24.1	20866424	20873418	-0.474032	0.635477	0.93604	FALSE	FALSE	Trans (>250 kb)			0.488201
ENSG00000181038	METTL23	17	q25.1	74722912	74730018	-0.474324	0.635269	0.93604	FALSE	FALSE	Trans (>250 kb)			0.00384962
ENSG00000159055	MIS18A	21	q22.11	33640530	33651380	-0.474334	0.635262	0.93604	FALSE	FALSE	Trans (>250 kb)			0.538596
ENSG00000080802	CNOT4	7	q33	135046547	135194875	-0.474453	0.635177	0.93604	FALSE	FALSE	Trans (>250 kb)			0.265823
ENSG00000124103	FAM209A	20	q13.31	55092243	55101198	-0.474491	0.63515	0.93604	FALSE	FALSE	Trans (>250 kb)			0.10034
ENSG00000187678	SPRY4	5	q31.3	141689992	141706020	-0.47464	0.635044	0.93604	FALSE	FALSE	Trans (>250 kb)			0.481202
ENSG00000111046	MYF6	12	q21.31	81101277	81103253	-0.474707	0.634996	0.93604	FALSE	FALSE	Trans (>250 kb)			0.871463
ENSG00000110680	CALCA	11	p15.2	14988214	14993900	-0.474902	0.634857	0.93604	FALSE	FALSE	Trans (>250 kb)			0.442606
ENSG00000166260	COX11	17	q22	53029263	53046146	-0.474943	0.634828	0.93604	FALSE	FALSE	Trans (>250 kb)			0.388611
ENSG00000153563	CD8A	2	p11.2	87011729	87035519	-0.475668	0.634311	0.93586	FALSE	FALSE	Trans (>250 kb)			0.137136
ENSG00000138759	FRAS1	4	q21.21	78978724	79465423	-0.475791	0.634224	0.935791	FALSE	FALSE	Trans (>250 kb)			0.345015
ENSG00000132446	FTHL17	X	p21.2	31089360	31090170	-0.475908	0.63414	0.935726	FALSE	FALSE	Trans (>250 kb)
ENSG00000073169	SELO	22	q13.33	50639408	50656045	-0.476108	0.633998	0.93569	FALSE	FALSE	Trans (>250 kb)			0.156234
ENSG00000257065	RP3-468K18.5	6	q24.2	144128229	144165754	-0.476127	0.633984	0.93569	FALSE	FALSE	Trans (>250 kb)			0.131737
ENSG00000154822	PLCL2	3	p24.3	16844159	17132086	-0.476332	0.633838	0.93569	FALSE	FALSE	Trans (>250 kb)			0.290321
ENSG00000111445	RFC5	12	q24.23	118451393	118470935	-0.476335	0.633836	0.93569	FALSE	FALSE	Trans (>250 kb)			0.0820418
ENSG00000000971	CFH	1	q31.3	196621008	196716634	-0.476338	0.633833	0.93569	FALSE	FALSE	Trans (>250 kb)			0.666083
ENSG00000186190	BPIFB3	20	q11.21	31643230	31661434	-0.476426	0.633771	0.93569	FALSE	FALSE	Trans (>250 kb)			0.777572
ENSG00000108405	P2RX1	17	p13.2	3799886	3819794	-0.476468	0.633741	0.93569	FALSE	FALSE	Trans (>250 kb)			0.888561
ENSG00000111432	FZD10	12	q24.33	130647004	130650285	-0.476545	0.633686	0.93569	FALSE	FALSE	Trans (>250 kb)			0.612789
ENSG00000122859	NEUROG3	10	q22.1	71331454	71332994	-0.476966	0.633386	0.93569	FALSE	FALSE	Trans (>250 kb)			0.245825
ENSG00000137413	TAF8	6	p21.1	42018251	42055199	-0.476996	0.633365	0.93569	FALSE	FALSE	Trans (>250 kb)			0.423508
ENSG00000166825	ANPEP	15	q26.1	90328120	90358633	-0.477011	0.633354	0.93569	FALSE	FALSE	Trans (>250 kb)			0.282622
ENSG00000114405	C3orf14	3	p14.2	62304648	62321888	-0.477766	0.632817	0.93569	FALSE	FALSE	Trans (>250 kb)			0.69998
ENSG00000159231	CBR3	21	q22.12	37507210	37518864	-0.478018	0.632638	0.93569	FALSE	FALSE	Trans (>250 kb)			0.707979
ENSG00000133636	NTS	12	q21.31	86268073	86276770	-0.478215	0.632497	0.935644	FALSE	FALSE	Trans (>250 kb)			0.321218
ENSG00000172382	PRSS27	16	p13.3	2762419	2770552	-0.478222	0.632492	0.935644	FALSE	FALSE	Trans (>250 kb)			0.741376
ENSG00000131351	HAUS8	19	p13.11	17160539	17186435	-0.478253	0.63247	0.935644	FALSE	FALSE	Trans (>250 kb)			0.687081
ENSG00000116251	RPL22	1	p36.31	6241329	6269449	-0.47845	0.63233	0.935644	FALSE	FALSE	Trans (>250 kb)			0.113139
ENSG00000164610	RP9	7	p14.3	33134409	33149013	-0.478493	0.632299	0.935644	FALSE	FALSE	Trans (>250 kb)			0.0975402
ENSG00000089558	KCNH4	17	q21.2	40308909	40333296	-0.478507	0.632289	0.935644	FALSE	FALSE	Trans (>250 kb)			0.0288471
ENSG00000103363	TCEB2	16	p13.3	2821415	2827298	-0.47871	0.632145	0.935644	FALSE	FALSE	Trans (>250 kb)			0.483702
ENSG00000105726	ATP13A1	19	p13.11	19756007	19774502	-0.478922	0.631994	0.935644	FALSE	FALSE	Trans (>250 kb)			0.779972
ENSG00000178105	DDX10	11	q22.3	108535752	108811657	-0.478962	0.631966	0.935644	FALSE	FALSE	Trans (>250 kb)			0.123138
ENSG00000163798	SLC4A1AP	2	p23.3	27886338	27917840	-0.478988	0.631947	0.935644	FALSE	FALSE	Trans (>250 kb)			0.0654435
ENSG00000156103	MMP16	8	q21.3	89044237	89340254	-0.47907	0.631889	0.935644	FALSE	FALSE	Trans (>250 kb)			0.0144486
ENSG00000119927	GPAM	10	q25.2	113909624	113975135	-0.47913	0.631846	0.935644	FALSE	FALSE	Trans (>250 kb)			0.0922408
ENSG00000235711	ANKRD34C	15	q25.1	79575146	79590580	-0.479217	0.631784	0.935644	FALSE	FALSE	Trans (>250 kb)			0.0182482
ENSG00000197894	ADH5	4	q23	99992132	100009952	-0.47923	0.631775	0.935644	FALSE	FALSE	Trans (>250 kb)			0.192731
ENSG00000100060	MFNG	22	q13.1	37865101	37882439	-0.479359	0.631683	0.935644	FALSE	FALSE	Trans (>250 kb)			0.840966
ENSG00000234068	PAGE2	X	p11.21	55115441	55119275	-0.479433	0.63163	0.935644	FALSE	FALSE	Trans (>250 kb)
ENSG00000147454	SLC25A37	8	p21.2	23386318	23432976	-0.479551	0.631547	0.935644	FALSE	FALSE	Trans (>250 kb)			0.521298
ENSG00000108511	HOXB6	17	q21.32	46671639	46682354	-0.479917	0.631286	0.935644	FALSE	FALSE	Trans (>250 kb)			0.722578
ENSG00000185942	NKAIN3	8	q12.3	63161150	63912211	-0.479952	0.631262	0.935644	FALSE	FALSE	Trans (>250 kb)			0.0358464
ENSG00000037042	TUBG2	17	q21.2	40811323	40819024	-0.479993	0.631232	0.935644	FALSE	FALSE	Trans (>250 kb)			0.00364964
ENSG00000155719	OTOA	16	p12.2	21689835	21772050	-0.480088	0.631165	0.935644	FALSE	FALSE	Trans (>250 kb)			0.812169
ENSG00000268864	CTB-167G5.5	19	q13.42	54102882	54106751	-0.480158	0.631115	0.935644	FALSE	FALSE	Trans (>250 kb)			0.382512
ENSG00000170689	HOXB9	17	q21.32	46698518	46703839	-0.480184	0.631097	0.935644	FALSE	FALSE	Trans (>250 kb)			0.514399
ENSG00000107669	ATE1	10	q26.13	123499939	123688316	-0.480356	0.630974	0.935644	FALSE	FALSE	Trans (>250 kb)			0.972553
ENSG00000143314	MRPL24	1	q23.1	156707095	156711382	-0.480421	0.630928	0.935644	FALSE	FALSE	Trans (>250 kb)			0.129237
ENSG00000167346	MMP26	11	p15.4	4726157	5013659	-0.480473	0.630891	0.935644	FALSE	FALSE	Trans (>250 kb)			0.609489
ENSG00000123473	STIL	1	p33	47715811	47779819	-0.481043	0.630486	0.935644	FALSE	FALSE	Trans (>250 kb)			0.000661745
ENSG00000110077	MS4A6A	11	q12.2	59939081	59952139	-0.481261	0.630331	0.935644	FALSE	FALSE	Trans (>250 kb)			0.868463
ENSG00000176273	SLC35G1	10	q23.33	95653730	95715819	-0.481295	0.630307	0.935644	FALSE	FALSE	Trans (>250 kb)			0.256324
ENSG00000180438	TPRXL	3	p25.1	13978756	14124311	-0.481328	0.630284	0.935644	FALSE	FALSE	Trans (>250 kb)			0.446105
ENSG00000125691	RPL23	17	q12	37004118	37010096	-0.481997	0.629808	0.935312	FALSE	FALSE	Trans (>250 kb)			0.328417
ENSG00000116882	HAO2	1	p12	119911402	119936753	-0.482042	0.629776	0.935312	FALSE	FALSE	Trans (>250 kb)			0.540096
ENSG00000118322	ATP10B	5	q34	159990127	160279221	-0.482081	0.629749	0.935312	FALSE	FALSE	Trans (>250 kb)			0.0710429
ENSG00000030066	NUP160	11	p11.2	47799639	47870107	-0.482104	0.629732	0.935312	FALSE	FALSE	Trans (>250 kb)			0.489401
ENSG00000155269	GPR78	4	p16.1	8560452	8621486	-0.482197	0.629666	0.935312	FALSE	FALSE	Trans (>250 kb)			0.633487
ENSG00000105402	NAPA	19	q13.33	47990894	48018497	-0.482817	0.629226	0.935248	FALSE	FALSE	Trans (>250 kb)			0.648885
ENSG00000123407	HOXC12	12	q13.13	54348618	54352740	-0.483041	0.629067	0.935248	FALSE	FALSE	Trans (>250 kb)			0.60349
ENSG00000132031	MATN3	2	p24.1	20191872	20212455	-0.483165	0.628979	0.935248	FALSE	FALSE	Trans (>250 kb)			0.365213
ENSG00000188573	FBLL1	5	q34	167956121	167957639	-0.483291	0.628889	0.935248	FALSE	FALSE	Trans (>250 kb)			0.59619
ENSG00000186086	NBPF6	1	p13.3	108918421	109013624	-0.4836	0.62867	0.935236	FALSE	FALSE	Trans (>250 kb)			0.137436
ENSG00000204006	C1orf185	1	p32.3	51567906	51613752	-0.483759	0.628557	0.935215	FALSE	FALSE	Trans (>250 kb)			0.648085
ENSG00000204165	CXorf65	X	q13.1	70323739	70326638	-0.483771	0.628548	0.935215	FALSE	FALSE	Trans (>250 kb)
ENSG00000223569	USP17L15	4	p16.1	9236111	9237700	-0.483899	0.628458	0.935215	FALSE	FALSE	Trans (>250 kb)
ENSG00000173432	SAA1	11	p15.1	18287721	18291524	-0.483958	0.628415	0.935215	FALSE	FALSE	Trans (>250 kb)			0.653185
ENSG00000204876	AC021218.2	7	q36.3	155755326	155759037	-0.48413	0.628294	0.935162	FALSE	FALSE	Trans (>250 kb)			0.320818
ENSG00000115252	PDE1A	2	q32.1	183004763	183387919	-0.484355	0.628134	0.935099	FALSE	FALSE	Trans (>250 kb)			0.0563444
ENSG00000196581	AJAP1	1	p36.32	4714792	4852594	-0.48447	0.628052	0.935083	FALSE	FALSE	Trans (>250 kb)			0.0786421
ENSG00000102226	USP11	X	p11.23	47092089	47107727	-0.484481	0.628044	0.935083	FALSE	FALSE	Trans (>250 kb)
ENSG00000227152	OR2T7	1	q44	248604508	248605434	-0.484492	0.628036	0.935083	FALSE	FALSE	Trans (>250 kb)			0.561194
ENSG00000137501	SYTL2	11	q14.1	85405267	85522184	-0.484701	0.627888	0.935083	FALSE	FALSE	Trans (>250 kb)			0.971353
ENSG00000166926	MS4A6E	11	q12.2	60102304	60164069	-0.484868	0.62777	0.935083	FALSE	FALSE	Trans (>250 kb)			0.79667
ENSG00000179295	PTPN11	12	q24.13	112856155	112947717	-0.485189	0.627542	0.93501	FALSE	FALSE	Trans (>250 kb)			0.39941
ENSG00000161980	POLR3K	16	p13.3	96407	103628	-0.485342	0.627434	0.934967	FALSE	FALSE	Trans (>250 kb)			0.544196
ENSG00000175793	SFN	1	p36.11	27189633	27190947	-0.485377	0.627409	0.934967	FALSE	FALSE	Trans (>250 kb)			0.358714
ENSG00000132591	ERAL1	17	q11.2	27181956	27188085	-0.485733	0.627156	0.934813	FALSE	FALSE	Trans (>250 kb)			0.70258
ENSG00000078328	RBFOX1	16	p13.3	6069095	7763340	-0.485741	0.627151	0.934813	FALSE	FALSE	Trans (>250 kb)			0.0109489
ENSG00000170802	FOXN2	2	p16.3	48541776	48606433	-0.485754	0.627141	0.934813	FALSE	FALSE	Trans (>250 kb)			0.0892411
ENSG00000162384	C1orf123	1	p32.3	53679771	53686289	-0.485765	0.627134	0.934813	FALSE	FALSE	Trans (>250 kb)			0.910359
ENSG00000184895	SRY	Y	p11.31	2654896	2655740	-0.48585	0.627074	0.934813	FALSE	FALSE	Trans (>250 kb)
ENSG00000151090	THRB	3	p24.2	24158651	24536773	-0.485935	0.627014	0.934813	FALSE	FALSE	Trans (>250 kb)			0.0165483
ENSG00000118946	PCDH17	13	q21.1	58205944	58303445	-0.485967	0.62699	0.934813	FALSE	FALSE	Trans (>250 kb)			0.829167
ENSG00000163781	TOPBP1	3	q22.1	133317019	133380737	-0.4862	0.626826	0.934813	FALSE	FALSE	Trans (>250 kb)			0.327917
ENSG00000086598	TMED2	12	q24.31	124069078	124083116	-0.486395	0.626687	0.934813	FALSE	FALSE	Trans (>250 kb)			0.89586
ENSG00000162891	IL20	1	q32.1	207038699	207042568	-0.486457	0.626643	0.934813	FALSE	FALSE	Trans (>250 kb)			0.30402
ENSG00000176383	B3GNT4	12	q24.31	122688090	122693499	-0.486609	0.626535	0.934813	FALSE	FALSE	Trans (>250 kb)			0.0293471
ENSG00000144224	UBXN4	2	q21.3	136499189	136542625	-0.486788	0.626409	0.934813	FALSE	FALSE	Trans (>250 kb)			0.638086
ENSG00000107937	GTPBP4	10	p15.3	1034338	1065876	-0.487112	0.626179	0.934739	FALSE	FALSE	Trans (>250 kb)			0.217028
ENSG00000173531	MST1	3	p21.31	49721380	49726934	-0.487185	0.626127	0.934739	FALSE	FALSE	Trans (>250 kb)			0.963454
ENSG00000104419	NDRG1	8	q24.22	134249414	134314265	-0.48726	0.626074	0.934739	FALSE	FALSE	Trans (>250 kb)			0.30302
ENSG00000114374	USP9Y	Y	q11.21	14813160	14972764	-0.487596	0.625836	0.93467	FALSE	FALSE	Trans (>250 kb)
ENSG00000181965	NEUROG1	5	q31.1	134869991	134871639	-0.48785	0.625656	0.934483	FALSE	FALSE	Trans (>250 kb)			0.573593
ENSG00000138326	RPS24	10	q22.3	79793518	79816570	-0.488242	0.625378	0.93435	FALSE	FALSE	Trans (>250 kb)			0.474003
ENSG00000053770	AP5M1	14	q22.3	57735627	57756797	-0.488268	0.62536	0.93435	FALSE	FALSE	Trans (>250 kb)			0.0020498
ENSG00000167359	OR51I1	11	p15.4	5461800	5462744	-0.48828	0.625351	0.93435	FALSE	FALSE	Trans (>250 kb)			0.644586
ENSG00000131480	AOC2	17	q21.31	40996617	41002724	-0.488646	0.625092	0.93435	FALSE	FALSE	Trans (>250 kb)			0.0370463
ENSG00000149564	ESAM	11	q24.2	124622026	124632186	-0.488842	0.624953	0.934256	FALSE	FALSE	Trans (>250 kb)			0.167733
ENSG00000065320	NTN1	17	p13.1	8924859	9147317	-0.488842	0.624953	0.934256	FALSE	FALSE	Trans (>250 kb)			0.0215478
ENSG00000105792	C7orf63	7	q21.13	89874488	89940377	-0.488892	0.624918	0.934256	FALSE	FALSE	Trans (>250 kb)			0.507999
ENSG00000066379	ZNRD1	6	p22.1	30026676	30032686	-0.488998	0.624843	0.934256	FALSE	FALSE	Trans (>250 kb)			0.139136
ENSG00000162777	DENND2D	1	p13.3	111729796	111747157	-0.489442	0.624529	0.934112	FALSE	FALSE	Trans (>250 kb)			0.000139174
ENSG00000239713	APOBEC3G	22	q13.1	39436924	39483748	-0.489447	0.624525	0.934112	FALSE	FALSE	Trans (>250 kb)			0.4963
ENSG00000119328	FAM206A	9	q31.3	111696461	111713024	-0.489661	0.624374	0.934112	FALSE	FALSE	Trans (>250 kb)			0.0365463
ENSG00000135457	TFCP2	12	q13.13	51487446	51566926	-0.489905	0.624201	0.934112	FALSE	FALSE	Trans (>250 kb)			0.00884912
ENSG00000177842	ZNF620	3	p22.1	40547483	40560227	-0.490326	0.623903	0.933932	FALSE	FALSE	Trans (>250 kb)			0.99665
ENSG00000126261	UBA2	19	q13.11	34919257	34960853	-0.490531	0.623758	0.93388	FALSE	FALSE	Trans (>250 kb)			0.246925
ENSG00000243646	IL10RB	21	q22.11	34638663	34669539	-0.490743	0.623608	0.933722	FALSE	FALSE	Trans (>250 kb)			0.846265
ENSG00000167216	KATNAL2	18	q21.1	44497455	44627658	-0.491498	0.623074	0.933137	FALSE	FALSE	Trans (>250 kb)			0.475502
ENSG00000196214	ZNF766	19	q13.41	52772824	52795977	-0.491537	0.623047	0.933137	FALSE	FALSE	Trans (>250 kb)			0.608389
ENSG00000268996	AL807752.1	9	q34.3	139980807	139981121	-0.491584	0.623014	0.933137	FALSE	FALSE	Trans (>250 kb)			0.684682
ENSG00000166509	CLEC3A	16	q23.1	78056412	78100658	-0.491591	0.623009	0.933137	FALSE	FALSE	Trans (>250 kb)			0.712179
ENSG00000198258	UBL5	19	p13.2	9938568	9940791	-0.491633	0.622979	0.933137	FALSE	FALSE	Trans (>250 kb)			0.0309469
ENSG00000159189	C1QC	1	p36.12	22970123	22974603	-0.491676	0.622949	0.933137	FALSE	FALSE	Trans (>250 kb)			0.289821
ENSG00000175746	C15orf54	15	q14	39542885	39547046	-0.491747	0.622898	0.933137	FALSE	FALSE	Trans (>250 kb)			0.630087
ENSG00000165023	DIRAS2	9	q22.2	93372114	93405386	-0.491788	0.622869	0.933137	FALSE	FALSE	Trans (>250 kb)			0.169133
ENSG00000188112	C6orf132	6	p21.1	42068856	42110357	-0.492265	0.622532	0.933137	FALSE	FALSE	Trans (>250 kb)			0.682182
ENSG00000144649	FAM198A	3	p22.1	43020759	43101703	-0.492373	0.622456	0.933091	FALSE	FALSE	Trans (>250 kb)			0.329017
ENSG00000181790	BAI1	8	q24.3	143530791	143626370	-0.492596	0.622298	0.933091	FALSE	FALSE	Trans (>250 kb)			0.691281
ENSG00000125780	TGM3	20	p13	2276647	2321724	-0.492616	0.622284	0.933091	FALSE	FALSE	Trans (>250 kb)			0.145035
ENSG00000148384	INPP5E	9	q34.3	139323071	139334274	-0.492774	0.622172	0.933091	FALSE	FALSE	Trans (>250 kb)			0.0040496
ENSG00000105376	ICAM5	19	p13.2	10400657	10407454	-0.493049	0.621978	0.93291	FALSE	FALSE	Trans (>250 kb)			0.0455454
ENSG00000142207	URB1	21	q22.11	33683329	33765335	-0.49306	0.62197	0.93291	FALSE	FALSE	Trans (>250 kb)			0.814169
ENSG00000116459	ATP5F1	1	p13.2	111991486	112005395	-0.493222	0.621856	0.93291	FALSE	FALSE	Trans (>250 kb)			0.593291
ENSG00000175110	MRPS22	3	q23	138724648	139076065	-0.493308	0.621795	0.93291	FALSE	FALSE	Trans (>250 kb)			0.732077
ENSG00000119661	DNAL1	14	q24.3	74111578	74170435	-0.493417	0.621718	0.932898	FALSE	FALSE	Trans (>250 kb)			0.659684
ENSG00000134152	KATNBL1	15	q14	34432875	34502297	-0.493568	0.621612	0.932866	FALSE	FALSE	Trans (>250 kb)			0.962054
ENSG00000165868	HSPA12A	10	q25.3	118430703	118502085	-0.493681	0.621532	0.932866	FALSE	FALSE	Trans (>250 kb)			0.0489451
ENSG00000113578	FGF1	5	q31.3	141971743	142077617	-0.493749	0.621484	0.932866	FALSE	FALSE	Trans (>250 kb)			0.00664934
ENSG00000179091	CYC1	8	q24.3	145149930	145152428	-0.493769	0.62147	0.932866	FALSE	FALSE	Trans (>250 kb)			0.578192
ENSG00000072694	FCGR2B	1	q23.3	161551101	161648444	-0.494093	0.62124	0.932728	FALSE	FALSE	Trans (>250 kb)			0.00294971
ENSG00000136488	CSH1	17	q23.3	61972275	61974021	-0.494677	0.620828	0.932413	FALSE	FALSE	Trans (>250 kb)			0.105439
ENSG00000133226	SRRM1	1	p36.11	24958207	24999758	-0.494688	0.620821	0.932413	FALSE	FALSE	Trans (>250 kb)			0.267623
ENSG00000080493	SLC4A4	4	q13.3	72053003	72437804	-0.494704	0.620809	0.932413	FALSE	FALSE	Trans (>250 kb)			0.410409
ENSG00000256762	STH	17	q21.31	44076616	44077060	-0.495093	0.620535	0.93216	FALSE	FALSE	18407	rs58879558	1.363e-21	1e-12
ENSG00000116990	MYCL	1	p34.2	40361098	40367928	-0.495123	0.620513	0.93216	FALSE	FALSE	Trans (>250 kb)			0.146535
ENSG00000171786	NHLH1	1	q23.2	160336857	160342638	-0.495178	0.620475	0.93216	FALSE	FALSE	Trans (>250 kb)			0.783172
ENSG00000108691	CCL2	17	q12	32582304	32584222	-0.495379	0.620333	0.93216	FALSE	FALSE	Trans (>250 kb)			0.475802
ENSG00000000003	TSPAN6	X	q22.1	99883667	99894988	-0.495525	0.62023	0.93216	FALSE	FALSE	Trans (>250 kb)
ENSG00000152402	GUCY1A2	11	q22.3	106544738	106889250	-0.495536	0.620222	0.93216	FALSE	FALSE	Trans (>250 kb)			0.406509
ENSG00000108960	MMD	17	q22	53469974	53499353	-0.495594	0.620181	0.93216	FALSE	FALSE	Trans (>250 kb)			0.892161
ENSG00000162374	ELAVL4	1	p33	50513686	50669458	-0.495991	0.619901	0.932154	FALSE	FALSE	Trans (>250 kb)			0.258524
ENSG00000175183	CSRP2	12	q21.2	77252495	77272840	-0.49622	0.61974	0.932008	FALSE	FALSE	Trans (>250 kb)			0.0977402
ENSG00000144791	LIMD1	3	p21.31	45596886	45727830	-0.496454	0.619574	0.931833	FALSE	FALSE	Trans (>250 kb)			0.386211
ENSG00000167625	ZNF526	19	q13.2	42724423	42732353	-0.496587	0.619481	0.931822	FALSE	FALSE	Trans (>250 kb)			0.324818
ENSG00000168734	PKIG	20	q13.12	43160426	43252888	-0.496696	0.619404	0.931822	FALSE	FALSE	Trans (>250 kb)			0.00884912
ENSG00000214575	CPEB1	15	q25.2	83211951	83317612	-0.49689	0.619267	0.931822	FALSE	FALSE	Trans (>250 kb)			0.0070493
ENSG00000079215	SLC1A3	5	p13.2	36606457	36688436	-0.496976	0.619206	0.931822	FALSE	FALSE	Trans (>250 kb)			0.630187
ENSG00000117533	VAMP4	1	q24.3	171669300	171711387	-0.497205	0.619045	0.931737	FALSE	FALSE	Trans (>250 kb)			0.00020259
ENSG00000162068	NTN3	16	p13.3	2521500	2524146	-0.497302	0.618976	0.931714	FALSE	FALSE	Trans (>250 kb)			0.0145485
ENSG00000125351	UPF3B	X	q24	118967985	118986961	-0.497362	0.618934	0.931714	FALSE	FALSE	Trans (>250 kb)
ENSG00000037757	MRI1	19	p13.2	13875346	13885096	-0.497675	0.618713	0.931516	FALSE	FALSE	Trans (>250 kb)			0.886261
ENSG00000002822	MAD1L1	7	p22.3	1855429	2272878	-0.49798	0.618498	0.931413	FALSE	FALSE	Trans (>250 kb)			0.10094
ENSG00000173548	SNX33	15	q24.2	75940247	75954642	-0.497982	0.618497	0.931413	FALSE	FALSE	Trans (>250 kb)			0.677882
ENSG00000153107	ANAPC1	2	q13	112523848	112642267	-0.498019	0.618471	0.931413	FALSE	FALSE	Trans (>250 kb)			0.059944
ENSG00000158717	RNF166	16	q24.3	88762903	88772829	-0.498285	0.618283	0.9313	FALSE	FALSE	Trans (>250 kb)			0.379212
ENSG00000114854	TNNC1	3	p21.1	52485118	52488086	-0.498616	0.61805	0.931093	FALSE	FALSE	Trans (>250 kb)			0.0484452
ENSG00000264813	ACE	17	q23.3	61562184	61599209	-0.498792	0.617926	0.931093	FALSE	FALSE	Trans (>250 kb)			0.130437
ENSG00000187185	CTD-2600O9.1	16	q21	57832098	57850850	-0.499003	0.617777	0.931093	FALSE	FALSE	Trans (>250 kb)			0.190531
ENSG00000143919	CAMKMT	2	p21	44589089	44999731	-0.499103	0.617707	0.931059	FALSE	FALSE	Trans (>250 kb)			0.237626
ENSG00000254827	SLC22A18AS	11	p15.4	2909010	2924970	-0.499458	0.617457	0.931057	FALSE	FALSE	Trans (>250 kb)			0.770373
ENSG00000185630	PBX1	1	q23.3	164524821	164868533	-0.499733	0.617263	0.931026	FALSE	FALSE	Trans (>250 kb)			0.143936
ENSG00000183578	TNFAIP8L3	15	q21.2	51348795	51397473	-0.500017	0.617063	0.930882	FALSE	FALSE	Trans (>250 kb)			0.138736
ENSG00000205846	CLEC6A	12	p13.31	8608522	8630926	-0.500071	0.617025	0.930882	FALSE	FALSE	Trans (>250 kb)
ENSG00000133895	MEN1	11	q13.1	64570982	64578766	-0.500248	0.616901	0.930859	FALSE	FALSE	Trans (>250 kb)			0.485801
ENSG00000215545	DEFB116	20	q11.21	29891015	29896388	-0.50046	0.616751	0.930704	FALSE	FALSE	Trans (>250 kb)			0.844166
ENSG00000188981	MSANTD1	4	p16.3	3246096	3273465	-0.500504	0.61672	0.930704	FALSE	FALSE	Trans (>250 kb)			0.392711
ENSG00000161509	GRIN2C	17	q25.1	72838162	72857627	-0.500716	0.616571	0.930704	FALSE	FALSE	Trans (>250 kb)			0.0326467
ENSG00000158714	SLAMF8	1	q23.2	159796540	159807039	-0.500727	0.616563	0.930704	FALSE	FALSE	Trans (>250 kb)			0.366013
ENSG00000132297	HHLA1	8	q24.22	133073733	133123406	-0.500788	0.61652	0.930704	FALSE	FALSE	Trans (>250 kb)			0.575492
ENSG00000166938	DIS3L	15	q22.31	66585555	66626236	-0.500795	0.616516	0.930704	FALSE	FALSE	Trans (>250 kb)			0.112539
ENSG00000106723	SPIN1	9	q22.1	91003334	91093609	-0.500876	0.616459	0.930704	FALSE	FALSE	Trans (>250 kb)			0.653385
ENSG00000213988	ZNF90	19	p12	20188803	20237885	-0.50089	0.616448	0.930704	FALSE	FALSE	Trans (>250 kb)			0.0479452
ENSG00000109680	TBC1D19	4	p15.2	26578059	26756973	-0.50093	0.61642	0.930704	FALSE	FALSE	Trans (>250 kb)			0.527997
ENSG00000185133	INPP5J	22	q12.2	31518717	31530682	-0.501241	0.616201	0.930704	FALSE	FALSE	Trans (>250 kb)			0.522298
ENSG00000143575	HAX1	1	q21.3	154244987	154248351	-0.501372	0.616109	0.930704	FALSE	FALSE	Trans (>250 kb)			0.252725
ENSG00000147606	SLC26A7	8	q21.3	92221722	92410378	-0.501413	0.61608	0.930704	FALSE	FALSE	Trans (>250 kb)			0.456804
ENSG00000197147	LRRC8B	1	p22.2	89990395	90063423	-0.501461	0.616047	0.930704	FALSE	FALSE	Trans (>250 kb)			0.590191
ENSG00000111837	MAK	6	p24.2	10762956	10838764	-0.501685	0.615889	0.930704	FALSE	FALSE	Trans (>250 kb)			0.70068
ENSG00000106952	TNFSF8	9	q32	117656003	117692697	-0.501687	0.615887	0.930704	FALSE	FALSE	Trans (>250 kb)			0.141736
ENSG00000167380	ZNF226	19	q13.31	44669226	44682534	-0.50184	0.61578	0.930704	FALSE	FALSE	Trans (>250 kb)			0.560694
ENSG00000115353	TACR1	2	p12	75273590	75426826	-0.502004	0.615665	0.930704	FALSE	FALSE	Trans (>250 kb)			0.430507
ENSG00000116161	CACYBP	1	q25.1	174968300	174980851	-0.502141	0.615568	0.930704	FALSE	FALSE	Trans (>250 kb)			0.940956
ENSG00000146674	IGFBP3	7	p12.3	45951949	45961473	-0.502166	0.615551	0.930704	FALSE	FALSE	Trans (>250 kb)			0.706179
ENSG00000067177	PHKA1	X	q13.2	71798664	71934167	-0.502416	0.615375	0.930704	FALSE	FALSE	Trans (>250 kb)
ENSG00000213265	TSGA13	7	q32.2	130353488	130372268	-0.502458	0.615345	0.930704	FALSE	FALSE	Trans (>250 kb)			0.30402
ENSG00000141232	TOB1	17	q21.33	48939584	48945339	-0.502473	0.615335	0.930704	FALSE	FALSE	Trans (>250 kb)			0.5007
ENSG00000196090	PTPRT	20	q13.11	40701392	41818610	-0.502847	0.615072	0.930704	FALSE	FALSE	Trans (>250 kb)			0.105239
ENSG00000139572	GPR84	12	q13.13	54756229	54758271	-0.50291	0.615027	0.930704	FALSE	FALSE	Trans (>250 kb)			0.820868
ENSG00000262302	RP1-4G17.5	17	p13.1	7150148	7165408	-0.503186	0.614834	0.930704	FALSE	FALSE	Trans (>250 kb)			0.0332467
ENSG00000196873	CBWD3	9	q21.11	70856397	70914929	-0.50327	0.614774	0.930704	FALSE	FALSE	Trans (>250 kb)			0.688953
ENSG00000205220	PSMB10	16	q22.1	67968405	67970990	-0.503478	0.614629	0.930704	FALSE	FALSE	Trans (>250 kb)			0.918158
ENSG00000165028	NIPSNAP3B	9	q31.1	107526438	107539738	-0.503678	0.614487	0.930704	FALSE	FALSE	Trans (>250 kb)			0.349515
ENSG00000162687	KCNT2	1	q31.3	196194909	196578355	-0.503722	0.614457	0.930704	FALSE	FALSE	Trans (>250 kb)			0.0250475
ENSG00000109610	SOD3	4	p15.2	24791534	24802464	-0.503768	0.614424	0.930704	FALSE	FALSE	Trans (>250 kb)			0.0265473
ENSG00000198576	ARC	8	q24.3	143692405	143696833	-0.504099	0.614192	0.930704	FALSE	FALSE	Trans (>250 kb)			0.865863
ENSG00000148832	PAOX	10	q26.3	135192695	135205198	-0.504287	0.61406	0.930684	FALSE	FALSE	Trans (>250 kb)			0.30352
ENSG00000104980	TIMM44	19	p13.2	7991603	8008805	-0.504364	0.614006	0.930673	FALSE	FALSE	Trans (>250 kb)			0.5043
ENSG00000062282	DGAT2	11	q13.5	75470557	75512579	-0.504417	0.613968	0.930673	FALSE	FALSE	Trans (>250 kb)			0.623288
ENSG00000259494	MRPL46	15	q25.3	89002707	89010650	-0.504525	0.613893	0.930671	FALSE	FALSE	Trans (>250 kb)			0.0538446
ENSG00000188828	GLRA4	X	q22.2	102962152	102983583	-0.504613	0.613831	0.930671	FALSE	FALSE	Trans (>250 kb)
ENSG00000180767	CHST13	3	q21.3	126243126	126262134	-0.505117	0.613476	0.930522	FALSE	FALSE	Trans (>250 kb)			0.573393
ENSG00000198723	C19orf45	19	p13.2	7557862	7573336	-0.505153	0.613451	0.930522	FALSE	FALSE	Trans (>250 kb)			0.09984
ENSG00000132017	DCAF15	19	p13.12	14063304	14072254	-0.505432	0.613255	0.9304	FALSE	FALSE	Trans (>250 kb)			0.424408
ENSG00000099308	MAST3	19	p13.11	18208603	18262502	-0.505573	0.613156	0.930376	FALSE	FALSE	Trans (>250 kb)			0.126237
ENSG00000204539	CDSN	6	p21.33	31082867	31088223	-0.505936	0.612901	0.930376	FALSE	FALSE	Trans (>250 kb)			0.90466
ENSG00000129197	RPAIN	17	p13.2	5322961	5336196	-0.505999	0.612858	0.930376	FALSE	FALSE	Trans (>250 kb)			0.320018
ENSG00000128709	HOXD9	2	q31.1	176987088	176989853	-0.506451	0.61254	0.930376	FALSE	FALSE	Trans (>250 kb)			0.106639
ENSG00000068305	MEF2A	15	q26.3	100017370	100256671	-0.506478	0.612521	0.930376	FALSE	FALSE	Trans (>250 kb)			0.933557
ENSG00000189171	S100A13	1	q21.3	153591263	153606568	-0.506706	0.612361	0.930376	FALSE	FALSE	Trans (>250 kb)			0.706279
ENSG00000132911	NMUR2	5	q33.1	151771093	151812929	-0.506827	0.612276	0.930376	FALSE	FALSE	Trans (>250 kb)			0.59749
ENSG00000180182	MED14	X	p11.4	40507558	40595110	-0.507248	0.611981	0.930201	FALSE	FALSE	Trans (>250 kb)
ENSG00000111713	GYS2	12	p12.1	21689123	21757781	-0.507483	0.611816	0.930186	FALSE	FALSE	Trans (>250 kb)			0.538696
ENSG00000154864	PIEZO2	18	p11.21	10666480	11148587	-0.507742	0.611634	0.930135	FALSE	FALSE	Trans (>250 kb)			0.680282
ENSG00000186930	KRTAP6-2	21	q22.11	31970909	31971219	-0.507869	0.611545	0.930135	FALSE	FALSE	Trans (>250 kb)			0.952555
ENSG00000158555	GDPD5	11	q13.5	75145685	75236948	-0.508438	0.611147	0.929911	FALSE	FALSE	Trans (>250 kb)			0.174433
ENSG00000082074	FYB	5	p13.1	39105338	39274630	-0.508707	0.610957	0.929705	FALSE	FALSE	Trans (>250 kb)			0.177032
ENSG00000187957	DNER	2	q36.3	230222345	230579274	-0.508721	0.610948	0.929705	FALSE	FALSE	Trans (>250 kb)			0.146535
ENSG00000179933	C14orf119	14	q11.2	23563974	23569665	-0.508883	0.610834	0.929705	FALSE	FALSE	Trans (>250 kb)			0.342816
ENSG00000167220	HDHD2	18	q21.1	44633774	44676891	-0.508929	0.610802	0.929705	FALSE	FALSE	Trans (>250 kb)			0.79807
ENSG00000102287	GABRE	X	q28	151121596	151143152	-0.509011	0.610745	0.929705	FALSE	FALSE	Trans (>250 kb)
ENSG00000112305	SMAP1	6	q13	71377479	71571718	-0.509378	0.610488	0.929705	FALSE	FALSE	Trans (>250 kb)			0.00274973
ENSG00000144840	RABL3	3	q13.33	120405528	120461840	-0.509651	0.610296	0.929705	FALSE	FALSE	Trans (>250 kb)			0.945055
ENSG00000164209	SLC25A46	5	q22.1	110073837	110100857	-0.509715	0.610251	0.929705	FALSE	FALSE	Trans (>250 kb)			0.781572
ENSG00000198157	HMGN5	X	q21.1	80369200	80457441	-0.509721	0.610247	0.929705	FALSE	FALSE	Trans (>250 kb)
ENSG00000105516	DBP	19	q13.33	49133287	49140695	-0.509793	0.610197	0.929705	FALSE	FALSE	Trans (>250 kb)			0.352715
ENSG00000119125	GDA	9	q21.13	74729511	74872109	-0.509828	0.610172	0.929705	FALSE	FALSE	Trans (>250 kb)			0.506299
ENSG00000164330	EBF1	5	q33.3	158122928	158526769	-0.509906	0.610117	0.929705	FALSE	FALSE	Trans (>250 kb)			0.644986
ENSG00000152137	HSPB8	12	q24.23	119616447	119658936	-0.510483	0.609713	0.929705	FALSE	FALSE	Trans (>250 kb)			0.0492451
ENSG00000187775	DNAH17	17	q25.3	76419778	76573476	-0.510509	0.609695	0.929705	FALSE	FALSE	Trans (>250 kb)			0.0356464
ENSG00000163207	IVL	1	q21.3	152881021	152884362	-0.510696	0.609564	0.929705	FALSE	FALSE	Trans (>250 kb)			0.0350465
ENSG00000185982	DEFB128	20	p13	168494	170322	-0.510697	0.609563	0.929705	FALSE	FALSE	Trans (>250 kb)			0.0423458
ENSG00000092208	GEMIN2	14	q21.1	39583427	39606177	-0.510786	0.609501	0.929705	FALSE	FALSE	Trans (>250 kb)			0.532397
ENSG00000128346	C22orf23	22	q13.1	38339528	38349676	-0.511129	0.609261	0.929625	FALSE	FALSE	Trans (>250 kb)			0.618988
ENSG00000196652	ZKSCAN5	7	q22.1	99102274	99132323	-0.511238	0.609184	0.929566	FALSE	FALSE	Trans (>250 kb)			0.185831
ENSG00000125445	MRPS7	17	q25.1	73257755	73262454	-0.511295	0.609144	0.929566	FALSE	FALSE	Trans (>250 kb)			0.0468453
ENSG00000110422	HIPK3	11	p13	33278218	33378569	-0.511381	0.609085	0.929566	FALSE	FALSE	Trans (>250 kb)			0.650885
ENSG00000171855	IFNB1	9	p21.3	21077104	21077943	-0.511486	0.609011	0.929547	FALSE	FALSE	Trans (>250 kb)			0.634787
ENSG00000080824	HSP90AA1	14	q32.31	102547075	102606036	-0.511632	0.608909	0.929547	FALSE	FALSE	Trans (>250 kb)			0.429207
ENSG00000139899	CBLN3	14	q12	24895738	24900160	-0.511665	0.608886	0.929547	FALSE	FALSE	Trans (>250 kb)			0.872163
ENSG00000112769	LAMA4	6	q21	112429963	112576141	-0.511796	0.608794	0.929547	FALSE	FALSE	Trans (>250 kb)			0.29982
ENSG00000077097	TOP2B	3	p24.2	25639475	25706398	-0.512138	0.608554	0.929452	FALSE	FALSE	Trans (>250 kb)			0.117438
ENSG00000188011	CXXC11	2	q37.3	242811752	242815975	-0.51214	0.608553	0.929452	FALSE	FALSE	Trans (>250 kb)			0.911959
ENSG00000187553	CYP26C1	10	q23.33	94821021	94828454	-0.512205	0.608508	0.929452	FALSE	FALSE	Trans (>250 kb)			0.0970403
ENSG00000164109	MAD2L1	4	q27	120976763	120988229	-0.512767	0.608114	0.929299	FALSE	FALSE	Trans (>250 kb)			0.390711
ENSG00000197790	OR52M1	11	p15.4	4566421	4567374	-0.512906	0.608017	0.929229	FALSE	FALSE	Trans (>250 kb)			0.0742426
ENSG00000150051	MKX	10	p12.1	27961804	28034989	-0.513172	0.607831	0.929105	FALSE	FALSE	Trans (>250 kb)			0.950955
ENSG00000188687	SLC4A5	2	p13.1	74443369	74570541	-0.513249	0.607777	0.929105	FALSE	FALSE	Trans (>250 kb)			0.463204
ENSG00000008311	AASS	7	q31.32	121715701	121784334	-0.513264	0.607767	0.929105	FALSE	FALSE	Trans (>250 kb)			0.000602923
ENSG00000174137	FAM53A	4	p16.3	1619642	1686029	-0.513461	0.607629	0.929105	FALSE	FALSE	Trans (>250 kb)			0.708979
ENSG00000067900	ROCK1	18	q11.1	18526867	18691812	-0.513493	0.607607	0.929105	FALSE	FALSE	Trans (>250 kb)			0.4952
ENSG00000186141	POLR3C	1	q21.1	145592605	145611025	-0.513539	0.607574	0.929105	FALSE	FALSE	Trans (>250 kb)			0.0157484
ENSG00000183303	OR5P2	11	p15.4	7817452	7818520	-0.513608	0.607526	0.929105	FALSE	FALSE	Trans (>250 kb)			0.344116
ENSG00000153162	BMP6	6	p24.3	7727030	7881655	-0.513659	0.607491	0.929105	FALSE	FALSE	Trans (>250 kb)			0.0947405
ENSG00000181029	TRAPPC5	19	p13.2	7745729	7747744	-0.513662	0.607488	0.929105	FALSE	FALSE	Trans (>250 kb)			0.0394461
ENSG00000100027	YPEL1	22	q11.21	22051833	22090123	-0.513691	0.607468	0.929105	FALSE	FALSE	Trans (>250 kb)			0.164934
ENSG00000121964	GTDC1	2	q22.3	144695635	145090135	-0.514307	0.607037	0.928792	FALSE	FALSE	Trans (>250 kb)			0.276322
ENSG00000197888	UGT2B17	4	q13.2	69402902	69434245	-0.514324	0.607025	0.928792	FALSE	FALSE	Trans (>250 kb)			0.264852
ENSG00000167862	ICT1	17	q25.1	73008765	73017356	-0.514366	0.606996	0.928792	FALSE	FALSE	Trans (>250 kb)			0.000512487
ENSG00000143217	PVRL4	1	q23.3	161040785	161059389	-0.514432	0.60695	0.928792	FALSE	FALSE	Trans (>250 kb)			0.630887
ENSG00000112297	AIM1	6	q21	106959730	107018326	-0.514609	0.606826	0.928792	FALSE	FALSE	Trans (>250 kb)			0.176932
ENSG00000068097	HEATR6	17	q23.1	58120555	58156292	-0.514707	0.606757	0.928792	FALSE	FALSE	Trans (>250 kb)			0.261924
ENSG00000150361	KLHL1	13	q21.33	70274726	70682591	-0.514723	0.606746	0.928792	FALSE	FALSE	Trans (>250 kb)			0.0609439
ENSG00000198538	ZNF28	19	q13.41	53300662	53360853	-0.514809	0.606686	0.928792	FALSE	FALSE	Trans (>250 kb)			0.0090491
ENSG00000169231	THBS3	1	q22	155165379	155178842	-0.514861	0.60665	0.928792	FALSE	FALSE	Trans (>250 kb)			0.142236
ENSG00000241697	TMEFF1	9	q31.1	103204560	103339918	-0.515206	0.606409	0.928792	FALSE	FALSE	Trans (>250 kb)			0.725477
ENSG00000116455	WDR77	1	p13.2	111982512	111991998	-0.515555	0.606165	0.928629	FALSE	FALSE	Trans (>250 kb)			0.257324
ENSG00000173418	NAA20	20	p11.23	19997760	20014299	-0.515756	0.606025	0.928513	FALSE	FALSE	Trans (>250 kb)			0.461604
ENSG00000178966	RMI1	9	q21.32	86595626	86618985	-0.515983	0.605866	0.928362	FALSE	FALSE	Trans (>250 kb)			0.0207479
ENSG00000122862	SRGN	10	q22.1	70847862	70864567	-0.516123	0.605769	0.928344	FALSE	FALSE	Trans (>250 kb)			0.642686
ENSG00000220201	ZGLP1	19	p13.2	10415479	10420556	-0.516247	0.605682	0.928344	FALSE	FALSE	Trans (>250 kb)			0.0612439
ENSG00000185404	SP140L	2	q37.1	231191899	231268447	-0.516419	0.605562	0.928344	FALSE	FALSE	Trans (>250 kb)			0.176832
ENSG00000134077	THUMPD3	3	p25.3	9404526	9428475	-0.516434	0.605551	0.928344	FALSE	FALSE	Trans (>250 kb)			0.0420458
ENSG00000197786	OR5B17	11	q12.1	58125597	58126542	-0.516488	0.605514	0.928344	FALSE	FALSE	Trans (>250 kb)			0.262924
ENSG00000143374	TARS2	1	q21.3	150459887	150480078	-0.516512	0.605497	0.928344	FALSE	FALSE	Trans (>250 kb)			0.750475
ENSG00000165164	CXorf22	X	p21.1	35937851	36008269	-0.516798	0.605297	0.928344	FALSE	FALSE	Trans (>250 kb)
ENSG00000204928	GRXCR2	5	q32	145239296	145252531	-0.517071	0.605107	0.928344	FALSE	FALSE	Trans (>250 kb)			0.925857
ENSG00000028116	VRK2	2	p16.1	58134786	58387055	-0.517143	0.605057	0.928344	FALSE	FALSE	Trans (>250 kb)			0.511199
ENSG00000184924	PTRHD1	2	p23.3	25012603	25016251	-0.517153	0.605049	0.928344	FALSE	FALSE	Trans (>250 kb)			0.542596
ENSG00000151322	NPAS3	14	q13.1	33404139	34273382	-0.517219	0.605003	0.928344	FALSE	FALSE	Trans (>250 kb)			0.183432
ENSG00000171109	MFN1	3	q26.33	179065480	179112719	-0.51726	0.604975	0.928344	FALSE	FALSE	Trans (>250 kb)			0.0622438
ENSG00000173237	C11orf86	11	q13.2	66742748	66744475	-0.517286	0.604957	0.928344	FALSE	FALSE	Trans (>250 kb)			0.432607
ENSG00000152620	NADK2	5	p13.2	36192694	36242381	-0.51754	0.604779	0.928344	FALSE	FALSE	Trans (>250 kb)			0.766073
ENSG00000188582	PAQR9	3	q23	142668006	142682178	-0.517559	0.604766	0.928344	FALSE	FALSE	Trans (>250 kb)			0.240126
ENSG00000066136	NFYC	1	p34.2	41157320	41237275	-0.51799	0.604465	0.928344	FALSE	FALSE	Trans (>250 kb)			0.177032
ENSG00000140873	ADAMTS18	16	q23.1	77281710	77469011	-0.518007	0.604454	0.928344	FALSE	FALSE	Trans (>250 kb)			0.683982
ENSG00000183155	RABIF	1	q32.1	202848085	202858263	-0.518199	0.60432	0.928344	FALSE	FALSE	Trans (>250 kb)			0.70278
ENSG00000205208	C4orf46	4	q32.1	159587831	159593407	-0.518268	0.604271	0.928344	FALSE	FALSE	Trans (>250 kb)			0.657284
ENSG00000139233	LLPH	12	q14.3	66516842	66524548	-0.518336	0.604224	0.928344	FALSE	FALSE	Trans (>250 kb)			0.225227
ENSG00000197785	ATAD3A	1	p36.33	1447531	1470067	-0.518398	0.60418	0.928344	FALSE	FALSE	Trans (>250 kb)			0.577092
ENSG00000144749	LRIG1	3	p14.1	66429221	66551687	-0.518704	0.603967	0.928344	FALSE	FALSE	Trans (>250 kb)			0.858164
ENSG00000186298	PPP1CC	12	q24.11	111157485	111180744	-0.518831	0.603879	0.928344	FALSE	FALSE	Trans (>250 kb)			0.449105
ENSG00000248235	AC037459.4	8	p21.3	22446787	22459597	-0.518889	0.603838	0.928344	FALSE	FALSE	Trans (>250 kb)			0.00364964
ENSG00000005189	AC004381.6	16	p12.3	20817751	20860987	-0.519418	0.603469	0.928106	FALSE	FALSE	Trans (>250 kb)			0.331017
ENSG00000136982	DSCC1	8	q24.12	120846216	120868250	-0.519588	0.603351	0.928106	FALSE	FALSE	Trans (>250 kb)			0.725377
ENSG00000131059	BPIFA3	20	q11.21	31805116	31815564	-0.52039	0.602792	0.927593	FALSE	FALSE	Trans (>250 kb)			0.117238
ENSG00000132475	H3F3B	17	q25.1	73772515	73781974	-0.520392	0.60279	0.927593	FALSE	FALSE	Trans (>250 kb)			0.764674
ENSG00000131470	PSMC3IP	17	q21.2	40724333	40729849	-0.520616	0.602635	0.927593	FALSE	FALSE	Trans (>250 kb)			0.00102495
ENSG00000213722	DDAH2	6	p21.33	31694815	31698394	-0.520738	0.602549	0.927564	FALSE	FALSE	Trans (>250 kb)			0.394411
ENSG00000125459	MSTO1	1	q22	155579979	155718153	-0.520833	0.602483	0.927541	FALSE	FALSE	Trans (>250 kb)			0.0308469
ENSG00000105640	RPL18A	19	p13.11	17970685	17974962	-0.520943	0.602406	0.927503	FALSE	FALSE	Trans (>250 kb)			0.431707
ENSG00000121481	RNF2	1	q25.3	185014496	185071740	-0.521033	0.602344	0.927503	FALSE	FALSE	Trans (>250 kb)			0.293121
ENSG00000108759	KRT32	17	q21.2	39616063	39623681	-0.521172	0.602247	0.927503	FALSE	FALSE	Trans (>250 kb)			0.143236
ENSG00000272636	DOC2B	17	p13.3	5810	31427	-0.521249	0.602194	0.927503	FALSE	FALSE	Trans (>250 kb)			0.00170819
ENSG00000146383	TAAR6	6	q23.2	132891461	132892498	-0.52128	0.602172	0.927503	FALSE	FALSE	Trans (>250 kb)			0.223528
ENSG00000130045	NXNL2	9	q22.1	91150016	91199189	-0.521324	0.602141	0.927503	FALSE	FALSE	Trans (>250 kb)			0.0528447
ENSG00000189132	FAM47B	X	p21.1	34960913	34963034	-0.521429	0.602068	0.927503	FALSE	FALSE	Trans (>250 kb)
ENSG00000168528	SERINC2	1	p35.2	31882412	31907525	-0.521523	0.602003	0.927503	FALSE	FALSE	Trans (>250 kb)			0.379012
ENSG00000069020	MAST4	5	q12.3	65892176	66465423	-0.521715	0.601869	0.927503	FALSE	FALSE	Trans (>250 kb)			0.123838
ENSG00000198429	ZNF69	19	p13.2	11998599	12025144	-0.521838	0.601783	0.927503	FALSE	FALSE	Trans (>250 kb)			0.148835
ENSG00000217825	AC099552.4	7	q36.2	154988273	154990165	-0.521886	0.60175	0.927503	FALSE	FALSE	Trans (>250 kb)			0.449505
ENSG00000255423	EBLN2	3	p13	73110810	73112488	-0.522199	0.601532	0.927503	FALSE	FALSE	Trans (>250 kb)			0.234727
ENSG00000184508	HDDC3	15	q26.1	91474148	91475799	-0.522277	0.601477	0.927503	FALSE	FALSE	Trans (>250 kb)			0.433507
ENSG00000185803	SLC52A2	8	q24.3	145577795	145584932	-0.522319	0.601448	0.927503	FALSE	FALSE	Trans (>250 kb)			0.518098
ENSG00000100284	TOM1	22	q12.3	35695268	35743985	-0.522468	0.601345	0.927503	FALSE	FALSE	Trans (>250 kb)			0.833367
ENSG00000100099	HPS4	22	q12.1	26839389	26879803	-0.522493	0.601327	0.927503	FALSE	FALSE	Trans (>250 kb)			0.476902
ENSG00000270299	RP5-850E9.3	20	p13	627270	656444	-0.522497	0.601324	0.927503	FALSE	FALSE	Trans (>250 kb)			0.833167
ENSG00000007314	SCN4A	17	q23.3	62015914	62050278	-0.522985	0.600985	0.927503	FALSE	FALSE	Trans (>250 kb)			0.152135
ENSG00000130950	NUTM2F	9	q22.32	97077605	97090926	-0.523124	0.600888	0.927503	FALSE	FALSE	Trans (>250 kb)			0.475702
ENSG00000163762	TM4SF18	3	q25.1	149036285	149052201	-0.523145	0.600873	0.927503	FALSE	FALSE	Trans (>250 kb)			0.0441456
ENSG00000149743	TRPT1	11	q13.1	63991271	63993726	-0.523154	0.600867	0.927503	FALSE	FALSE	Trans (>250 kb)			0.651585
ENSG00000204300	TMEM225	11	q24.1	123753633	123756349	-0.523211	0.600828	0.927503	FALSE	FALSE	Trans (>250 kb)			0.923458
ENSG00000180785	OR51E1	11	p15.4	4664650	4676718	-0.523235	0.600811	0.927503	FALSE	FALSE	Trans (>250 kb)			0.134337
ENSG00000233276	GPX1	3	p21.31	49394609	49396033	-0.52349	0.600634	0.927503	FALSE	FALSE	Trans (>250 kb)			0.105839
ENSG00000112852	PCDHB2	5	q31.3	140474227	140476962	-0.523771	0.600438	0.927503	FALSE	FALSE	Trans (>250 kb)			0.168233
ENSG00000149972	CNTN5	11	q22.1	98891683	100229616	-0.523824	0.600401	0.927503	FALSE	FALSE	Trans (>250 kb)			0.330017
ENSG00000156171	DRAM2	1	p13.3	111659955	111682838	-0.523874	0.600366	0.927503	FALSE	FALSE	Trans (>250 kb)			0.000931776
ENSG00000269514	DKFZP779L1853	12	q13.11	48592170	48595814	-0.523924	0.600331	0.927503	FALSE	FALSE	Trans (>250 kb)			0.0554445
ENSG00000164627	KIF6	6	p21.2	39297766	39693181	-0.524234	0.600116	0.927503	FALSE	FALSE	Trans (>250 kb)			0.882962
ENSG00000134250	NOTCH2	1	p11.2	120454176	120612240	-0.524407	0.599995	0.927473	FALSE	FALSE	Trans (>250 kb)			0.434807
ENSG00000181019	NQO1	16	q22.1	69740899	69760854	-0.524482	0.599944	0.927473	FALSE	FALSE	Trans (>250 kb)			0.145735
ENSG00000179403	VWA1	1	p36.33	1370241	1378262	-0.524531	0.599909	0.927473	FALSE	FALSE	Trans (>250 kb)			0.556394
ENSG00000197776	KLHDC1	14	q21.3	50159823	50219870	-0.524708	0.599786	0.927473	FALSE	FALSE	Trans (>250 kb)			0.185331
ENSG00000228716	DHFR	5	q14.1	79922047	79950802	-0.524737	0.599766	0.927473	FALSE	FALSE	Trans (>250 kb)			0.744476
ENSG00000187583	PLEKHN1	1	p36.33	901877	911245	-0.524799	0.599723	0.927473	FALSE	FALSE	Trans (>250 kb)			0.5015
ENSG00000135740	SLC9A5	16	q22.1	67271586	67306093	-0.525191	0.59945	0.927473	FALSE	FALSE	Trans (>250 kb)			0.114039
ENSG00000203783	PRR9	1	q21.3	153190060	153191793	-0.525242	0.599415	0.927473	FALSE	FALSE	Trans (>250 kb)			0.268423
ENSG00000186564	FOXD2	1	p33	47901689	47906363	-0.525382	0.599318	0.927473	FALSE	FALSE	Trans (>250 kb)			0.207929
ENSG00000091317	CMTM6	3	p22.3	32522804	32544900	-0.525469	0.599257	0.927473	FALSE	FALSE	Trans (>250 kb)			0.354315
ENSG00000187498	COL4A1	13	q34	110801318	110959496	-0.525612	0.599158	0.927473	FALSE	FALSE	Trans (>250 kb)			0.443606
ENSG00000213889	PPM1N	19	q13.32	45992035	46005768	-0.526038	0.598862	0.927473	FALSE	FALSE	Trans (>250 kb)			0.839166
ENSG00000156990	RPUSD3	3	p25.3	9879533	9886286	-0.52609	0.598825	0.927473	FALSE	FALSE	Trans (>250 kb)			0.812669
ENSG00000254806	SYS1-DBNDD2	20	q13.12	43991840	44039250	-0.526319	0.598666	0.927473	FALSE	FALSE	Trans (>250 kb)			0.923358
ENSG00000126903	SLC10A3	X	q28	153715645	153719016	-0.526356	0.598641	0.927473	FALSE	FALSE	Trans (>250 kb)
ENSG00000176386	CDC26	9	q32	116018115	116037869	-0.526424	0.598594	0.927473	FALSE	FALSE	Trans (>250 kb)			0.942056
ENSG00000057149	SERPINB3	18	q21.33	61322431	61329197	-0.526571	0.598492	0.927473	FALSE	FALSE	Trans (>250 kb)			0.554695
ENSG00000197275	RAD54B	8	q22.1	95384188	95487337	-0.526747	0.598369	0.927473	FALSE	FALSE	Trans (>250 kb)			0.163034
ENSG00000100218	RTDR1	22	q11.22	23401593	23487208	-0.527035	0.598169	0.927473	FALSE	FALSE	Trans (>250 kb)			0.740476
ENSG00000185477	GPRIN3	4	q22.1	90157537	90229161	-0.527248	0.598021	0.927473	FALSE	FALSE	Trans (>250 kb)			0.30182
ENSG00000136935	GOLGA1	9	q33.3	127640646	127710771	-0.527272	0.598005	0.927473	FALSE	FALSE	Trans (>250 kb)			0.69708
ENSG00000163635	ATXN7	3	p14.1	63850233	63989138	-0.527316	0.597974	0.927473	FALSE	FALSE	Trans (>250 kb)			0.578792
ENSG00000099399	MAGEB2	X	p21.2	30233677	30238206	-0.527377	0.597932	0.927473	FALSE	FALSE	Trans (>250 kb)
ENSG00000258388	PPT2-EGFL8	6	p21.32	32121622	32139755	-0.527485	0.597857	0.927473	FALSE	FALSE	Trans (>250 kb)			0.10134
ENSG00000118707	TGIF2	20	q11.23	35201891	35222353	-0.527635	0.597753	0.927473	FALSE	FALSE	Trans (>250 kb)			0.70368
ENSG00000180739	S1PR5	19	p13.2	10623623	10628607	-0.527878	0.597584	0.927473	FALSE	FALSE	Trans (>250 kb)			0.181032
ENSG00000078043	PIAS2	18	q21.1	44388353	44500123	-0.528133	0.597407	0.927473	FALSE	FALSE	Trans (>250 kb)			0.416908
ENSG00000111142	METAP2	12	q22	95867296	95909615	-0.528142	0.5974	0.927473	FALSE	FALSE	Trans (>250 kb)			0.5005
ENSG00000124232	RBPJL	20	q13.12	43935491	43945803	-0.528151	0.597395	0.927473	FALSE	FALSE	Trans (>250 kb)			0.271823
ENSG00000175084	DES	2	q35	220283099	220291461	-0.528442	0.597192	0.927473	FALSE	FALSE	Trans (>250 kb)			0.850165
ENSG00000171533	MAP6	11	q13.5	75297963	75380165	-0.528519	0.597139	0.927473	FALSE	FALSE	Trans (>250 kb)			0.882862
ENSG00000163874	ZC3H12A	1	p34.3	37940153	37949980	-0.529159	0.596695	0.927461	FALSE	FALSE	Trans (>250 kb)			0.040446
ENSG00000171116	HSFX1	X	q28	148855726	148858525	-0.529186	0.596676	0.927461	FALSE	FALSE	Trans (>250 kb)
ENSG00000101162	TUBB1	20	q13.32	57594309	57601709	-0.529523	0.596443	0.92733	FALSE	FALSE	Trans (>250 kb)			0.373613
ENSG00000233701	PRR23C	3	q23	138760944	138763734	-0.529578	0.596405	0.92733	FALSE	FALSE	Trans (>250 kb)			0.410309
ENSG00000161654	LSM12	17	q21.31	42112003	42144987	-0.529651	0.596354	0.92733	FALSE	FALSE	Trans (>250 kb)			0.188431
ENSG00000082516	GEMIN5	5	q33.2	154266976	154317769	-0.529684	0.596331	0.92733	FALSE	FALSE	Trans (>250 kb)			0.594491
ENSG00000151461	UPF2	10	p14	11962021	12085169	-0.529983	0.596123	0.92721	FALSE	FALSE	Trans (>250 kb)			0.452505
ENSG00000136960	ENPP2	8	q24.12	120569326	120685693	-0.530077	0.596058	0.927187	FALSE	FALSE	Trans (>250 kb)			0.133137
ENSG00000214415	GNAT3	7	q21.11	80087987	80141336	-0.530222	0.595958	0.927089	FALSE	FALSE	Trans (>250 kb)			0.845565
ENSG00000136267	DGKB	7	p21.2	14184674	15014402	-0.530496	0.595768	0.927027	FALSE	FALSE	Trans (>250 kb)			0.0841416
ENSG00000181963	OR52K2	11	p15.4	4470525	4471591	-0.530647	0.595663	0.926952	FALSE	FALSE	Trans (>250 kb)			0.393111
ENSG00000160818	GPATCH4	1	q23.1	156564279	156571288	-0.530972	0.595438	0.926827	FALSE	FALSE	Trans (>250 kb)			0.473503
ENSG00000049449	RCN1	11	p13	31833939	32127301	-0.531001	0.595418	0.926827	FALSE	FALSE	Trans (>250 kb)			0.273623
ENSG00000175315	CST6	11	q13.1	65779312	65780976	-0.531527	0.595054	0.926536	FALSE	FALSE	Trans (>250 kb)			0.30142
ENSG00000117245	KIF17	1	p36.12	20990507	21044510	-0.531641	0.594974	0.926518	FALSE	FALSE	Trans (>250 kb)			0.0947405
ENSG00000163389	POGLUT1	3	q13.33	119187785	119213555	-0.531676	0.594951	0.926518	FALSE	FALSE	Trans (>250 kb)			0.453605
ENSG00000181544	FANCB	X	p22.2	14861529	14891191	-0.531813	0.594855	0.926518	FALSE	FALSE	Trans (>250 kb)
ENSG00000196323	ZBTB44	11	q24.3	130096572	130184581	-0.531866	0.594819	0.926518	FALSE	FALSE	Trans (>250 kb)			0.444706
ENSG00000214026	MRPL23	11	p15.5	1968508	2005752	-0.531906	0.594791	0.926518	FALSE	FALSE	Trans (>250 kb)			0.270023
ENSG00000235568	NFAM1	22	q13.2	42776416	42828401	-0.532062	0.594683	0.926518	FALSE	FALSE	Trans (>250 kb)			0.116938
ENSG00000164161	HHIP	4	q31.21	145567173	145666423	-0.532106	0.594653	0.926518	FALSE	FALSE	Trans (>250 kb)			0.0491451
ENSG00000158859	ADAMTS4	1	q23.3	161154098	161168846	-0.532419	0.594436	0.926518	FALSE	FALSE	Trans (>250 kb)			0.0525447
ENSG00000171159	C9orf16	9	q34.11	130922539	130926207	-0.53245	0.594414	0.926518	FALSE	FALSE	Trans (>250 kb)			0.572793
ENSG00000166913	YWHAB	20	q13.12	43514317	43537173	-0.532749	0.594208	0.92642	FALSE	FALSE	Trans (>250 kb)			0.460804
ENSG00000154174	TOMM70A	3	q12.2	100082275	100120242	-0.532835	0.594147	0.92639	FALSE	FALSE	Trans (>250 kb)			0.00544946
ENSG00000034713	GABARAPL2	16	q23.1	75600249	75611779	-0.532893	0.594108	0.92639	FALSE	FALSE	Trans (>250 kb)			0.565093
ENSG00000105643	ARRDC2	19	p13.11	18111941	18124911	-0.53296	0.594061	0.92639	FALSE	FALSE	Trans (>250 kb)			0.531497
ENSG00000188315	C3orf62	3	p21.31	49306035	49315342	-0.533239	0.593868	0.926251	FALSE	FALSE	Trans (>250 kb)			0.244726
ENSG00000166261	ZNF202	11	q24.1	123594885	123612383	-0.533341	0.593797	0.926251	FALSE	FALSE	Trans (>250 kb)			0.893961
ENSG00000104093	DMXL2	15	q21.2	51739908	51915030	-0.53358	0.593632	0.926208	FALSE	FALSE	Trans (>250 kb)			0.806569
ENSG00000234545	FAM133B	7	q21.2	92190107	92219708	-0.533602	0.593617	0.926208	FALSE	FALSE	Trans (>250 kb)			0.29612
ENSG00000185909	KLHDC8B	3	p21.31	49209044	49213917	-0.533641	0.59359	0.926208	FALSE	FALSE	Trans (>250 kb)			0.30342
ENSG00000142166	IFNAR1	21	q22.11	34696734	34732168	-0.53376	0.593508	0.926208	FALSE	FALSE	Trans (>250 kb)			0.633487
ENSG00000146054	TRIM7	5	q35.3	180620924	180632293	-0.533811	0.593473	0.926208	FALSE	FALSE	Trans (>250 kb)			0.883962
ENSG00000171916	LGALS9C	17	p11.2	18380051	18398259	-0.533859	0.593439	0.926208	FALSE	FALSE	Trans (>250 kb)			0.294183
ENSG00000229644	NAMPTL	10	p11.21	36810649	36813162	-0.53398	0.593355	0.926208	FALSE	FALSE	Trans (>250 kb)			0.180332
ENSG00000115364	MRPL19	2	p12	75873909	75917977	-0.534022	0.593326	0.926208	FALSE	FALSE	Trans (>250 kb)			0.277922
ENSG00000168634	WFDC13	20	q13.12	44330655	44337456	-0.534059	0.593301	0.926208	FALSE	FALSE	Trans (>250 kb)			0.465403
ENSG00000013561	RNF14	5	q31.3	141337893	141369856	-0.534079	0.593287	0.926208	FALSE	FALSE	Trans (>250 kb)			0.826267
ENSG00000256980	KHDC1L	6	q13	73933267	73935493	-0.534396	0.593068	0.926208	FALSE	FALSE	Trans (>250 kb)			0.285121
ENSG00000137414	FAM8A1	6	p22.3	17600586	17611950	-0.534459	0.593024	0.926208	FALSE	FALSE	Trans (>250 kb)			0.356614
ENSG00000182645	CCDC172	10	q25.3	118083940	118139541	-0.534571	0.592946	0.926208	FALSE	FALSE	Trans (>250 kb)			0.0205479
ENSG00000173915	USMG5	10	q24.33	105148798	105156223	-0.534854	0.592751	0.926208	FALSE	FALSE	Trans (>250 kb)			0.0885411
ENSG00000186967	KRTAP19-4	21	q22.11	31869142	31869451	-0.534913	0.59271	0.926208	FALSE	FALSE	Trans (>250 kb)			0.687581
ENSG00000110881	ASIC1	12	q13.12	50451331	50477394	-0.534945	0.592688	0.926208	FALSE	FALSE	Trans (>250 kb)			0.0617438
ENSG00000269855	AC012313.1	19	q13.43	58907457	58908407	-0.535267	0.592465	0.926208	FALSE	FALSE	Trans (>250 kb)			0.413009
ENSG00000182053	TRIM49B	11	p11.12	49050504	49059579	-0.535849	0.592063	0.926099	FALSE	FALSE	Trans (>250 kb)			0.410009
ENSG00000163932	PRKCD	3	p21.1	53190025	53226733	-0.536221	0.591806	0.925808	FALSE	FALSE	Trans (>250 kb)			0.00394961
ENSG00000179855	GIPC3	19	p13.3	3585551	3593539	-0.536239	0.591793	0.925808	FALSE	FALSE	Trans (>250 kb)			0.526497
ENSG00000152492	CCDC50	3	q28	191046866	191116459	-0.536564	0.591569	0.92575	FALSE	FALSE	Trans (>250 kb)			0.627387
ENSG00000095066	HOOK2	19	p13.2	12873817	12983554	-0.53694	0.591309	0.925566	FALSE	FALSE	Trans (>250 kb)			0.255824
ENSG00000250844	USP17L18	4	p16.1	9250356	9251948	-0.536954	0.591299	0.925566	FALSE	FALSE	Trans (>250 kb)
ENSG00000181751	C5orf30	5	q21.1	102594403	102614361	-0.537161	0.591156	0.925566	FALSE	FALSE	Trans (>250 kb)			0.00107889
ENSG00000172375	C2CD2L	11	q23.3	118972908	118989252	-0.537177	0.591146	0.925566	FALSE	FALSE	Trans (>250 kb)			0.00964904
ENSG00000224336	FAM197Y1	Y	p11.2	9374241	9384693	-0.537269	0.591082	0.925566	FALSE	FALSE	Trans (>250 kb)
ENSG00000259009	TPRX2P	19	q13.33	48337701	48364769	-0.537273	0.591079	0.925566	FALSE	FALSE	Trans (>250 kb)			0.770073
ENSG00000069702	TGFBR3	1	p22.1	92145902	92371892	-0.537502	0.590921	0.925566	FALSE	FALSE	Trans (>250 kb)			0.155934
ENSG00000114251	WNT5A	3	p14.3	55499743	55523973	-0.537934	0.590623	0.925312	FALSE	FALSE	Trans (>250 kb)			0.434207
ENSG00000134153	EMC7	15	q14	34376218	34394149	-0.538696	0.590096	0.925061	FALSE	FALSE	Trans (>250 kb)			0.630987
ENSG00000178700	DHFRL1	3	q11.1	93766680	93782233	-0.538901	0.589955	0.925054	FALSE	FALSE	Trans (>250 kb)			0.348715
ENSG00000091947	TMEM101	17	q21.31	42088556	42101314	-0.53916	0.589776	0.925054	FALSE	FALSE	Trans (>250 kb)			0.160334
ENSG00000169710	FASN	17	q25.3	80036214	80056208	-0.539169	0.58977	0.925054	FALSE	FALSE	Trans (>250 kb)			0.0994401
ENSG00000161016	RPL8	8	q24.3	146015150	146017972	-0.539365	0.589635	0.925016	FALSE	FALSE	Trans (>250 kb)			0.380512
ENSG00000135406	PRPH	12	q13.12	49687035	49692465	-0.539636	0.589448	0.925016	FALSE	FALSE	Trans (>250 kb)			0.0778422
ENSG00000180957	PITPNB	22	q12.1	28247657	28316122	-0.539711	0.589397	0.925014	FALSE	FALSE	Trans (>250 kb)			0.653385
ENSG00000113658	SMAD5	5	q31.1	135468534	135524435	-0.539727	0.589385	0.925014	FALSE	FALSE	Trans (>250 kb)			0.280722
ENSG00000154065	ANKRD29	18	q11.2	21178890	21242849	-0.539756	0.589365	0.925014	FALSE	FALSE	Trans (>250 kb)			0.0791421
ENSG00000075884	ARHGAP15	2	q22.2	143848931	144525921	-0.539788	0.589343	0.925014	FALSE	FALSE	Trans (>250 kb)			0.166833
ENSG00000170903	MSANTD4	11	q22.3	105866350	105893130	-0.53984	0.589308	0.925014	FALSE	FALSE	Trans (>250 kb)			0.79527
ENSG00000138686	BBS7	4	q27	122745595	122791652	-0.539912	0.589257	0.925014	FALSE	FALSE	Trans (>250 kb)			0.947255
ENSG00000173578	XCR1	3	p21.31	46058516	46069234	-0.540055	0.589159	0.925014	FALSE	FALSE	Trans (>250 kb)			0.0205479
ENSG00000165376	CLDN2	X	q22.3	106143394	106174091	-0.540172	0.589079	0.925014	FALSE	FALSE	Trans (>250 kb)
ENSG00000269446	AC006967.1	7	q36.3	156902674	156903764	-0.540545	0.588821	0.924716	FALSE	FALSE	Trans (>250 kb)			0.439706
ENSG00000182979	MTA1	14	q32.33	105886159	105937066	-0.540745	0.588683	0.924595	FALSE	FALSE	Trans (>250 kb)			0.00774923
ENSG00000164129	NPY5R	4	q32.2	164265091	164273086	-0.540849	0.588611	0.924595	FALSE	FALSE	Trans (>250 kb)			0.147735
ENSG00000160813	PPP1R35	7	q22.1	100032905	100034188	-0.541013	0.588499	0.924595	FALSE	FALSE	Trans (>250 kb)			0.751575
ENSG00000178531	CTXN1	19	p13.2	7989372	7991051	-0.541073	0.588457	0.924595	FALSE	FALSE	Trans (>250 kb)			0.432307
ENSG00000241945	PWP2	21	q22.3	45527171	45551063	-0.54112	0.588425	0.924595	FALSE	FALSE	Trans (>250 kb)			0.158134
ENSG00000131721	RHOXF2	X	q24	119292467	119297945	-0.541128	0.588419	0.924595	FALSE	FALSE	Trans (>250 kb)
ENSG00000164758	MED30	8	q24.11	118532952	118552501	-0.541595	0.588098	0.924595	FALSE	FALSE	Trans (>250 kb)			0.277622
ENSG00000130811	EIF3G	19	p13.2	10225693	10230596	-0.541664	0.58805	0.924595	FALSE	FALSE	Trans (>250 kb)			0.117538
ENSG00000124657	OR2B6	6	p22.1	27925019	27925960	-0.541744	0.587995	0.924595	FALSE	FALSE	Trans (>250 kb)			0.175732
ENSG00000164190	NIPBL	5	p13.2	36876861	37066515	-0.542006	0.587814	0.924412	FALSE	FALSE	Trans (>250 kb)			0.731377
ENSG00000106018	VIPR2	7	q36.3	158820866	158937649	-0.54202	0.587804	0.924412	FALSE	FALSE	Trans (>250 kb)			0.286721
ENSG00000186532	SMYD4	17	p13.3	1682779	1733928	-0.542127	0.587731	0.924412	FALSE	FALSE	Trans (>250 kb)			0.10254
ENSG00000163138	PACRGL	4	p15.31	20697905	20754530	-0.54247	0.587495	0.924345	FALSE	FALSE	Trans (>250 kb)			0.826667
ENSG00000186777	ZNF732	4	p16.3	264464	299110	-0.54249	0.587481	0.924345	FALSE	FALSE	Trans (>250 kb)			0.871163
ENSG00000166415	WDR72	15	q21.3	53805938	54055075	-0.543368	0.586876	0.923926	FALSE	FALSE	Trans (>250 kb)			0.288621
ENSG00000189067	LITAF	16	p13.13	11641853	11730237	-0.543511	0.586778	0.92392	FALSE	FALSE	Trans (>250 kb)			0.0118488
ENSG00000171793	CTPS1	1	p34.2	41445007	41478235	-0.543572	0.586736	0.92392	FALSE	FALSE	Trans (>250 kb)			0.283322
ENSG00000167863	ATP5H	17	q25.1	73034958	73043080	-0.543863	0.586536	0.923882	FALSE	FALSE	Trans (>250 kb)			0.000465899
ENSG00000182747	SLC35D3	6	q23.3	137243402	137246777	-0.543865	0.586534	0.923882	FALSE	FALSE	Trans (>250 kb)			0.270223
ENSG00000144228	SPOPL	2	q22.1	139259371	139331117	-0.543879	0.586525	0.923882	FALSE	FALSE	Trans (>250 kb)			0.713979
ENSG00000165091	TMC1	9	q21.13	75136717	75451267	-0.544076	0.586389	0.923882	FALSE	FALSE	Trans (>250 kb)			0.30052
ENSG00000148513	ANKRD30A	10	p11.21	37414785	37673039	-0.544289	0.586242	0.923881	FALSE	FALSE	Trans (>250 kb)			0.355914
ENSG00000131355	EMR3	19	p13.12	14729929	14800839	-0.544472	0.586117	0.923753	FALSE	FALSE	Trans (>250 kb)			0.288421
ENSG00000130706	ADRM1	20	q13.33	60877149	60883918	-0.544578	0.586044	0.923712	FALSE	FALSE	Trans (>250 kb)			0.961954
ENSG00000198454	C9orf141	9	q34.3	139863695	139866442	-0.544665	0.585984	0.923692	FALSE	FALSE	Trans (>250 kb)			0.519998
ENSG00000138078	PREPL	2	p21	44543420	44589001	-0.544851	0.585856	0.923645	FALSE	FALSE	Trans (>250 kb)			0.165833
ENSG00000170899	GSTA4	6	p12.2	52842751	52860176	-0.545388	0.585486	0.923408	FALSE	FALSE	Trans (>250 kb)			0.0332467
ENSG00000179222	MAGED1	X	p11.22	51546103	51645453	-0.545416	0.585467	0.923408	FALSE	FALSE	Trans (>250 kb)
ENSG00000134249	ADAM30	1	p12	120436156	120439118	-0.545532	0.585387	0.923408	FALSE	FALSE	Trans (>250 kb)			0.515898
ENSG00000172315	TP53RK	20	q13.12	45313004	45318418	-0.545582	0.585353	0.923408	FALSE	FALSE	Trans (>250 kb)			0.143636
ENSG00000178395	C1orf65	1	q41	223566715	223568812	-0.545615	0.585331	0.923408	FALSE	FALSE	Trans (>250 kb)			0.5044
ENSG00000051009	FAM160A2	11	p15.4	6232565	6255941	-0.545622	0.585326	0.923408	FALSE	FALSE	Trans (>250 kb)			0.413009
ENSG00000069812	HES2	1	p36.31	6472478	6484730	-0.545761	0.58523	0.923408	FALSE	FALSE	Trans (>250 kb)			0.236726
ENSG00000109738	GLRB	4	q32.1	157997209	158093242	-0.545805	0.5852	0.923408	FALSE	FALSE	Trans (>250 kb)			0.09984
ENSG00000144909	OSBPL11	3	q21.2	125247702	125313934	-0.546098	0.584998	0.923408	FALSE	FALSE	Trans (>250 kb)			0.425607
ENSG00000151360	ALLC	2	p25.3	3705785	3750261	-0.546197	0.58493	0.923406	FALSE	FALSE	Trans (>250 kb)			0.683982
ENSG00000203952	CCDC160	X	q26.2	133371077	133380237	-0.54622	0.584915	0.923406	FALSE	FALSE	Trans (>250 kb)
ENSG00000152413	HOMER1	5	q14.1	78668459	78810040	-0.546371	0.584811	0.923406	FALSE	FALSE	Trans (>250 kb)			0.0813419
ENSG00000134183	GNAT2	1	p13.3	110145889	110155679	-0.546387	0.5848	0.923406	FALSE	FALSE	Trans (>250 kb)			0.00264974
ENSG00000101343	CRNKL1	20	p11.23	20015012	20036690	-0.546513	0.584713	0.923406	FALSE	FALSE	Trans (>250 kb)			0.320818
ENSG00000153317	ASAP1	8	q24.21	131064353	131455906	-0.5466	0.584654	0.923406	FALSE	FALSE	Trans (>250 kb)			0.0186481
ENSG00000140945	CDH13	16	q23.3	82660408	83830204	-0.546611	0.584646	0.923406	FALSE	FALSE	Trans (>250 kb)			0.0412459
ENSG00000196504	PRPF40A	2	q23.3	153508107	153574511	-0.546929	0.584428	0.923406	FALSE	FALSE	Trans (>250 kb)			0.546795
ENSG00000155974	GRIP1	12	q14.3	66741211	67197966	-0.546936	0.584423	0.923406	FALSE	FALSE	Trans (>250 kb)			0.513999
ENSG00000189167	ZAR1L	13	q13.1	32877837	32889481	-0.547017	0.584367	0.923406	FALSE	FALSE	Trans (>250 kb)			0.464304
ENSG00000261190	C16orf97	16	q12.1	52039399	52112386	-0.547776	0.583846	0.923406	FALSE	FALSE	Trans (>250 kb)			0.0421458
ENSG00000184261	KCNK12	2	p21	47743720	47798078	-0.547835	0.583805	0.923406	FALSE	FALSE	Trans (>250 kb)			0.673883
ENSG00000134398	ERN2	16	p12.2	23701647	23724821	-0.547838	0.583803	0.923406	FALSE	FALSE	Trans (>250 kb)			0.585991
ENSG00000129084	PSMA1	11	p15.2	14515329	14665181	-0.54805	0.583657	0.923406	FALSE	FALSE	Trans (>250 kb)			0.320718
ENSG00000089682	RBM41	X	q22.3	106307650	106362057	-0.548127	0.583605	0.923406	FALSE	FALSE	Trans (>250 kb)
ENSG00000007372	PAX6	11	p13	31806340	31839509	-0.548347	0.583454	0.923406	FALSE	FALSE	Trans (>250 kb)			0.775372
ENSG00000169621	APLF	2	p13.3	68694693	68858004	-0.548571	0.5833	0.923406	FALSE	FALSE	Trans (>250 kb)			0.934557
ENSG00000197454	OR2L5	1	q44	248185250	248186188	-0.54867	0.583232	0.923406	FALSE	FALSE	Trans (>250 kb)			0.234427
ENSG00000091490	SEL1L3	4	p15.2	25749055	25865382	-0.549062	0.582963	0.923406	FALSE	FALSE	Trans (>250 kb)			0.262824
ENSG00000136541	ERMN	2	q24.1	158175137	158184225	-0.549474	0.58268	0.923406	FALSE	FALSE	Trans (>250 kb)			0.748575
ENSG00000206260	PRR23A	3	q23	138722804	138725110	-0.54948	0.582676	0.923406	FALSE	FALSE	Trans (>250 kb)			0.421108
ENSG00000120837	NFYB	12	q23.3	104510855	104532067	-0.549562	0.58262	0.923406	FALSE	FALSE	Trans (>250 kb)			0.030247
ENSG00000134748	PRPF38A	1	p32.3	52870236	52886511	-0.549574	0.582612	0.923406	FALSE	FALSE	Trans (>250 kb)			0.857764
ENSG00000164683	HEY1	8	q21.13	80676245	80680098	-0.549877	0.582404	0.923406	FALSE	FALSE	Trans (>250 kb)			0.316718
ENSG00000180913	OR56B3P	11	p15.4	6149840	6150706	-0.54991	0.582381	0.923406	FALSE	FALSE	Trans (>250 kb)			0.217228
ENSG00000189269	C22orf43	22	q11.23	23950639	23974508	-0.549927	0.582369	0.923406	FALSE	FALSE	Trans (>250 kb)			0.683282
ENSG00000132631	SCP2D1	20	p11.23	18794370	18795033	-0.55015	0.582217	0.923406	FALSE	FALSE	Trans (>250 kb)			0.979152
ENSG00000180305	WFDC10A	20	q13.12	44258165	44259835	-0.550558	0.581937	0.923059	FALSE	FALSE	Trans (>250 kb)			0.569093
ENSG00000068354	TBC1D25	X	p11.23	48397845	48420997	-0.550608	0.581903	0.923059	FALSE	FALSE	Trans (>250 kb)
ENSG00000270099	RP11-248J23.7	10	q24.1	97620305	97684601	-0.55091	0.581695	0.922926	FALSE	FALSE	Trans (>250 kb)			0.484502
ENSG00000122694	GLIPR2	9	p13.3	36136732	36163910	-0.551004	0.581631	0.922888	FALSE	FALSE	Trans (>250 kb)			0.430907
ENSG00000107815	C10orf2	10	q24.31	102747124	102754158	-0.551088	0.581573	0.922869	FALSE	FALSE	Trans (>250 kb)			0.0355464
ENSG00000185475	TMEM179B	11	q12.3	62554887	62557877	-0.551159	0.581525	0.92286	FALSE	FALSE	Trans (>250 kb)			0.0766423
ENSG00000182652	OR4Q3	14	q11.2	20215587	20216528	-0.55127	0.581449	0.922828	FALSE	FALSE	Trans (>250 kb)			0.610689
ENSG00000158125	XDH	2	p23.1	31557187	31637581	-0.551509	0.581285	0.92273	FALSE	FALSE	Trans (>250 kb)			0.759874
ENSG00000169248	CXCL11	4	q21.1	76954835	76962568	-0.551657	0.581183	0.92273	FALSE	FALSE	220732	rs7695720	1.528e-09	0.237226
ENSG00000176269	OR4F21	8	p23.3	116049	117043	-0.551824	0.581069	0.922685	FALSE	FALSE	Trans (>250 kb)
ENSG00000139116	KIF21A	12	q12	39687030	39837192	-0.551888	0.581025	0.922685	FALSE	FALSE	Trans (>250 kb)			0.0969403
ENSG00000148339	SLC25A25	9	q34.11	130830480	130871524	-0.551898	0.581018	0.922685	FALSE	FALSE	Trans (>250 kb)			0.288421
ENSG00000149133	OR5F1	11	q12.1	55761157	55762101	-0.552029	0.580929	0.922685	FALSE	FALSE	Trans (>250 kb)			0.477402
ENSG00000147202	DIAPH2	X	q21.33	95939662	96859996	-0.552085	0.58089	0.922685	FALSE	FALSE	Trans (>250 kb)
ENSG00000205318	GCNT6	6	p24.2	10633993	10647501	-0.552201	0.580811	0.922685	FALSE	FALSE	Trans (>250 kb)			0.143536
ENSG00000114978	MOB1A	2	p13.1	74379655	74406025	-0.552239	0.580785	0.922685	FALSE	FALSE	Trans (>250 kb)			0.577992
ENSG00000124159	MATN4	20	q13.12	43922085	43937169	-0.552416	0.580664	0.922685	FALSE	FALSE	Trans (>250 kb)			0.280222
ENSG00000006118	TMEM132A	11	q12.2	60691935	60704631	-0.552722	0.580453	0.922645	FALSE	FALSE	Trans (>250 kb)			0.571093
ENSG00000189334	S100A14	1	q21.3	153586731	153589462	-0.552779	0.580415	0.922645	FALSE	FALSE	Trans (>250 kb)			0.684582
ENSG00000160908	ZNF394	7	q22.1	99084142	99097947	-0.553048	0.580231	0.922488	FALSE	FALSE	Trans (>250 kb)			0.156734
ENSG00000162039	MEIOB	16	p13.3	1883984	1934295	-0.553121	0.580181	0.922488	FALSE	FALSE	Trans (>250 kb)			0.00015484
ENSG00000169567	HINT1	5	q23.3	130494720	130507428	-0.553124	0.580178	0.922488	FALSE	FALSE	Trans (>250 kb)			0.417008
ENSG00000150787	PTS	11	q23.1	112097088	112140678	-0.553245	0.580096	0.922488	FALSE	FALSE	Trans (>250 kb)			0.938856
ENSG00000108733	PEX12	17	q12	33901814	33905882	-0.553253	0.58009	0.922488	FALSE	FALSE	Trans (>250 kb)			0.437706
ENSG00000225399	RP11-3B7.1	3	p21.31	49297518	49298744	-0.553367	0.580012	0.922488	FALSE	FALSE	Trans (>250 kb)			0.342316
ENSG00000204683	C10orf113	10	p12.31	21414692	21435488	-0.553996	0.579582	0.922271	FALSE	FALSE	Trans (>250 kb)			0.664184
ENSG00000161849	KRT84	12	q13.13	52771596	52779436	-0.554519	0.579224	0.921805	FALSE	FALSE	Trans (>250 kb)			0.731577
ENSG00000085563	ABCB1	7	q21.12	87133175	87342611	-0.554847	0.578999	0.921781	FALSE	FALSE	Trans (>250 kb)			0.90486
ENSG00000105559	PLEKHA4	19	q13.33	49340354	49371889	-0.555216	0.578747	0.921781	FALSE	FALSE	Trans (>250 kb)			0.00119438
ENSG00000163530	DPPA2	3	q13.13	109012635	109035364	-0.555348	0.578656	0.921781	FALSE	FALSE	Trans (>250 kb)			0.0117488
ENSG00000122133	PAEP	9	q34.3	138453602	138458801	-0.555355	0.578652	0.921781	FALSE	FALSE	Trans (>250 kb)			0.450205
ENSG00000099769	IGFALS	16	p13.3	1840414	1844972	-0.555594	0.578489	0.921781	FALSE	FALSE	Trans (>250 kb)			0.000976144
ENSG00000232423	PRAMEF6	1	p36.21	12998181	13117751	-0.555596	0.578487	0.921781	FALSE	FALSE	Trans (>250 kb)			0.214866
ENSG00000134262	AP4B1	1	p13.2	114437370	114447823	-0.555764	0.578372	0.921781	FALSE	FALSE	Trans (>250 kb)			0.80437
ENSG00000135698	MPHOSPH6	16	q23.3	82181403	82203831	-0.5558	0.578347	0.921781	FALSE	FALSE	Trans (>250 kb)			0.958954
ENSG00000187051	RPS19BP1	22	q13.1	39925098	39928860	-0.555914	0.57827	0.921781	FALSE	FALSE	Trans (>250 kb)			0.913859
ENSG00000180389	ATP5EP2	13	q12.2	28519343	28519727	-0.555949	0.578245	0.921781	FALSE	FALSE	Trans (>250 kb)			0.59869
ENSG00000132661	NXT1	20	p11.21	23331373	23335414	-0.556087	0.578151	0.921781	FALSE	FALSE	Trans (>250 kb)			0.210529
ENSG00000128245	YWHAH	22	q12.3	32340447	32353590	-0.556178	0.578089	0.921781	FALSE	FALSE	Trans (>250 kb)			0.673883
ENSG00000087301	TXNDC16	14	q22.1	52897308	53019240	-0.556241	0.578046	0.921781	FALSE	FALSE	Trans (>250 kb)			0.0855414
ENSG00000177200	CHD9	16	q12.2	53088945	53363062	-0.556408	0.577932	0.921781	FALSE	FALSE	Trans (>250 kb)			0.582192
ENSG00000165496	RPL10L	14	q21.2	47120222	47121028	-0.556458	0.577898	0.921781	FALSE	FALSE	Trans (>250 kb)			0.670483
ENSG00000123453	SARDH	9	q34.2	136528682	136605077	-0.556475	0.577886	0.921781	FALSE	FALSE	Trans (>250 kb)			0.305019
ENSG00000267757	C19orf83	19	q13.32	46144752	46146098	-0.556517	0.577858	0.921781	FALSE	FALSE	Trans (>250 kb)			0.0243476
ENSG00000273294	RP11-1084J3.4	5	p13.2	33987279	34124633	-0.556598	0.577802	0.921781	FALSE	FALSE	Trans (>250 kb)			0.427307
ENSG00000184937	WT1	11	p13	32409321	32457176	-0.556628	0.577781	0.921781	FALSE	FALSE	Trans (>250 kb)			0.360814
ENSG00000204814	RP11-160N1.10	9	p11.2	44867571	44870528	-0.556671	0.577752	0.921781	FALSE	FALSE	Trans (>250 kb)			0.170333
ENSG00000164951	PDP1	8	q22.1	94870035	94938294	-0.557105	0.577456	0.921781	FALSE	FALSE	Trans (>250 kb)			0.0349465
ENSG00000185442	FAM174B	15	q26.1	93160673	93353114	-0.557137	0.577434	0.921781	FALSE	FALSE	Trans (>250 kb)			0.174333
ENSG00000169224	GCSAML	1	q44	247670360	247740992	-0.55719	0.577398	0.921781	FALSE	FALSE	Trans (>250 kb)			0.390511
ENSG00000096088	PGC	6	p21.1	41704449	41721847	-0.557417	0.577243	0.921781	FALSE	FALSE	Trans (>250 kb)			0.513199
ENSG00000161649	CD300LG	17	q21.31	41924516	41940997	-0.557508	0.57718	0.921781	FALSE	FALSE	Trans (>250 kb)			0.112339
ENSG00000068781	STON1-GTF2A1L	2	p16.3	48757064	49003654	-0.557665	0.577073	0.921781	FALSE	FALSE	Trans (>250 kb)			0.00128117
ENSG00000156564	LRFN2	6	p21.1	40359325	40555204	-0.557711	0.577042	0.921781	FALSE	FALSE	Trans (>250 kb)			0.772273
ENSG00000255537	AP000708.1	11	q24.2	125365110	125369424	-0.557795	0.576984	0.921781	FALSE	FALSE	Trans (>250 kb)			0.340316
ENSG00000189366	ALG1L	3	q21.2	125648118	125655882	-0.557835	0.576957	0.921781	FALSE	FALSE	Trans (>250 kb)			0.120138
ENSG00000179241	LDLRAD3	11	p13	35965531	36253686	-0.557848	0.576948	0.921781	FALSE	FALSE	Trans (>250 kb)			0.958354
ENSG00000139826	ABHD13	13	q33.3	108870727	108886603	-0.557867	0.576935	0.921781	FALSE	FALSE	Trans (>250 kb)			0.530997
ENSG00000160318	CLDND2	19	q13.41	51870352	51872257	-0.558058	0.576804	0.921781	FALSE	FALSE	Trans (>250 kb)			0.733777
ENSG00000067208	EVI5	1	p22.1	92974253	93257961	-0.558506	0.576499	0.921781	FALSE	FALSE	Trans (>250 kb)			0.624588
ENSG00000137203	TFAP2A	6	p24.3	10393419	10419892	-0.558708	0.576361	0.921781	FALSE	FALSE	Trans (>250 kb)			0.40361
ENSG00000145808	ADAMTS19	5	q23.3	128795958	129074376	-0.558804	0.576296	0.921781	FALSE	FALSE	Trans (>250 kb)			0.00594941
ENSG00000146005	PSD2	5	q31.2	139175406	139224051	-0.559025	0.576145	0.921781	FALSE	FALSE	Trans (>250 kb)			0.00964904
ENSG00000105486	LIG1	19	q13.33	48618702	48673860	-0.559372	0.575908	0.921781	FALSE	FALSE	Trans (>250 kb)			0.155534
ENSG00000267041	ZNF850	19	q13.12	37205285	37263727	-0.559392	0.575894	0.921781	FALSE	FALSE	Trans (>250 kb)			0.542696
ENSG00000102891	MT4	16	q12.2	56598961	56602869	-0.55943	0.575869	0.921781	FALSE	FALSE	Trans (>250 kb)			0.4997
ENSG00000154721	JAM2	21	q21.3	27011584	27089874	-0.559601	0.575751	0.921781	FALSE	FALSE	Trans (>250 kb)			0.585891
ENSG00000117519	CNN3	1	p21.3	95362507	95392834	-0.559897	0.57555	0.921781	FALSE	FALSE	Trans (>250 kb)			0.0541446
ENSG00000152944	MED21	12	p11.23	27175479	27219276	-0.560381	0.57522	0.921781	FALSE	FALSE	Trans (>250 kb)			0.551695
ENSG00000116685	KIAA2013	1	p36.22	11979648	11986485	-0.560701	0.575002	0.921781	FALSE	FALSE	Trans (>250 kb)			0.783072
ENSG00000205639	MFSD2B	2	p23.3	24232951	24286191	-0.560778	0.574949	0.921778	FALSE	FALSE	Trans (>250 kb)			0.00354965
ENSG00000181072	CHRM2	7	q33	136553416	136705002	-0.560832	0.574912	0.921778	FALSE	FALSE	Trans (>250 kb)			0.375212
ENSG00000100209	HSCB	22	q12.1	29138019	29153503	-0.561017	0.574786	0.921699	FALSE	FALSE	Trans (>250 kb)			0.925957
ENSG00000185028	LRRC14B	5	p15.33	191626	195468	-0.561037	0.574772	0.921699	FALSE	FALSE	Trans (>250 kb)			0.180832
ENSG00000130158	DOCK6	19	p13.2	11309971	11373157	-0.561081	0.574742	0.921699	FALSE	FALSE	Trans (>250 kb)			0.0168483
ENSG00000134256	CD101	1	p13.1	117544382	117579167	-0.561381	0.574538	0.921663	FALSE	FALSE	Trans (>250 kb)			0.381512
ENSG00000148187	MRRF	9	q33.2	125026882	125085743	-0.561495	0.57446	0.921645	FALSE	FALSE	Trans (>250 kb)			0.933857
ENSG00000135775	COG2	1	q42.2	230778235	230829728	-0.561632	0.574367	0.921568	FALSE	FALSE	Trans (>250 kb)			0.0682432
ENSG00000012174	MBTPS2	X	p22.12	21857754	21903542	-0.561658	0.574349	0.921568	FALSE	FALSE	Trans (>250 kb)
ENSG00000109445	ZNF330	4	q31.21	142142041	142155851	-0.561675	0.574337	0.921568	FALSE	FALSE	Trans (>250 kb)			0.448305
ENSG00000166959	MS4A8	11	q12.2	60467047	60483284	-0.561769	0.574273	0.921568	FALSE	FALSE	Trans (>250 kb)			0.778472
ENSG00000044459	CNTLN	9	p22.2	17134980	17503921	-0.561821	0.574238	0.921568	FALSE	FALSE	Trans (>250 kb)			0.00854915
ENSG00000146242	TPBG	6	q14.1	83072923	83080545	-0.561909	0.574178	0.921568	FALSE	FALSE	Trans (>250 kb)			0.186031
ENSG00000141255	SPATA22	17	p13.2	3343313	3417146	-0.562046	0.574085	0.921568	FALSE	FALSE	Trans (>250 kb)			8.12363e-05
ENSG00000212126	TAS2R50	12	p13.2	11138512	11139511	-0.562279	0.573926	0.92155	FALSE	FALSE	Trans (>250 kb)			0.140836
ENSG00000151465	CDC123	10	p13	12237964	12292588	-0.562461	0.573802	0.92155	FALSE	FALSE	Trans (>250 kb)			0.0429457
ENSG00000109705	NKX3-2	4	p15.33	13542454	13546674	-0.562819	0.573558	0.921412	FALSE	FALSE	Trans (>250 kb)			0.652185
ENSG00000145014	TMEM44	3	q29	194308402	194354418	-0.562841	0.573543	0.921412	FALSE	FALSE	Trans (>250 kb)			0.70018
ENSG00000213398	LCAT	16	q22.1	67973653	67978034	-0.562882	0.573515	0.921412	FALSE	FALSE	Trans (>250 kb)			0.918158
ENSG00000173846	PLK3	1	p34.1	45265897	45271662	-0.563168	0.57332	0.921412	FALSE	FALSE	Trans (>250 kb)			0.131137
ENSG00000150269	OR5M9	11	q12.1	56229945	56230877	-0.563182	0.573311	0.921412	FALSE	FALSE	Trans (>250 kb)			0.616688
ENSG00000120925	RNF170	8	p11.21	42704780	42752433	-0.56327	0.573251	0.921412	FALSE	FALSE	Trans (>250 kb)			0.0149485
ENSG00000178645	C10orf53	10	q11.23	50887697	50918307	-0.563852	0.572855	0.921153	FALSE	FALSE	Trans (>250 kb)			0.0222478
ENSG00000123500	COL10A1	6	q22.1	116440086	116479910	-0.564063	0.572711	0.921104	FALSE	FALSE	Trans (>250 kb)			0.581592
ENSG00000160994	CCDC105	19	p13.12	15121556	15134081	-0.564545	0.572383	0.920721	FALSE	FALSE	Trans (>250 kb)			0.271723
ENSG00000160050	CCDC28B	1	p35.1	32665987	32670988	-0.564603	0.572344	0.920721	FALSE	FALSE	Trans (>250 kb)			0.765573
ENSG00000204172	AGAP10	10	q11.22	47191844	47239738	-0.564845	0.572179	0.920721	FALSE	FALSE	Trans (>250 kb)
ENSG00000163131	CTSS	1	q21.3	150702672	150738433	-0.564923	0.572126	0.920721	FALSE	FALSE	Trans (>250 kb)			0.00284972
ENSG00000175567	UCP2	11	q13.4	73685712	73694352	-0.565001	0.572073	0.920721	FALSE	FALSE	Trans (>250 kb)			0.445605
ENSG00000124490	CRISP2	6	p12.3	49660073	49681274	-0.56514	0.571978	0.920721	FALSE	FALSE	Trans (>250 kb)			0.905059
ENSG00000156234	CXCL13	4	q21.1	78432907	78532988	-0.565196	0.571941	0.920721	FALSE	FALSE	Trans (>250 kb)			0.408009
ENSG00000131495	NDUFA2	5	q31.3	140018325	140027370	-0.565441	0.571774	0.920721	FALSE	FALSE	Trans (>250 kb)			0.141836
ENSG00000181867	FTMT	5	q23.1	121187650	121188519	-0.565483	0.571745	0.920721	FALSE	FALSE	Trans (>250 kb)			0.327217
ENSG00000116337	AMPD2	1	p13.3	110158726	110174673	-0.565512	0.571725	0.920721	FALSE	FALSE	Trans (>250 kb)			0.00494951
ENSG00000169220	RGS14	5	q35.3	176784838	176799602	-0.565541	0.571706	0.920721	FALSE	FALSE	Trans (>250 kb)			0.320318
ENSG00000101773	RBBP8	18	q11.2	20378224	20606451	-0.565631	0.571644	0.920721	FALSE	FALSE	Trans (>250 kb)			0.571693
ENSG00000168116	KIAA1586	6	p12.1	56911347	56920023	-0.5658	0.57153	0.920721	FALSE	FALSE	Trans (>250 kb)			0.129137
ENSG00000256812	CAPNS2	16	q12.2	55600584	55601599	-0.565979	0.571408	0.920721	FALSE	FALSE	Trans (>250 kb)			0.79827
ENSG00000270149	RP11-544M22.13	1	q23.3	160967747	161008752	-0.565985	0.571404	0.920721	FALSE	FALSE	Trans (>250 kb)			0.60109
ENSG00000196305	IARS	9	q22.31	94972489	95056038	-0.566623	0.57097	0.920721	FALSE	FALSE	Trans (>250 kb)			0.682882
ENSG00000188000	OR7D2	19	p13.2	9296279	9299493	-0.566628	0.570967	0.920721	FALSE	FALSE	Trans (>250 kb)			0.241026
ENSG00000117984	CTSD	11	p15.5	1773982	1785222	-0.566672	0.570937	0.920721	FALSE	FALSE	Trans (>250 kb)			0.186531
ENSG00000147571	CRH	8	q13.1	67088620	67090960	-0.566718	0.570906	0.920721	FALSE	FALSE	Trans (>250 kb)			0.59949
ENSG00000171004	HS6ST2	X	q26.2	131760044	132095423	-0.566816	0.570839	0.920721	FALSE	FALSE	Trans (>250 kb)
ENSG00000188558	OR2G6	1	q44	248684916	248685964	-0.566861	0.570808	0.920721	FALSE	FALSE	Trans (>250 kb)			0.385311
ENSG00000105321	CCDC9	19	q13.32	47759237	47775210	-0.566953	0.570746	0.920721	FALSE	FALSE	Trans (>250 kb)			0.739976
ENSG00000164512	ANKRD55	5	q11.2	55395507	55529186	-0.56715	0.570612	0.920721	FALSE	FALSE	Trans (>250 kb)			0.29622
ENSG00000149503	INCENP	11	q12.3	61891445	61920635	-0.567797	0.570173	0.920721	FALSE	FALSE	Trans (>250 kb)			0.0569443
ENSG00000173826	KCNH6	17	q23.3	61600695	61626338	-0.56829	0.569838	0.920721	FALSE	FALSE	Trans (>250 kb)			0.133837
ENSG00000090530	LEPREL1	3	q28	189674517	189840226	-0.568713	0.569551	0.920721	FALSE	FALSE	Trans (>250 kb)			0.439006
ENSG00000243147	MRPL33	2	p23.2	27994584	28210954	-0.568853	0.569456	0.920721	FALSE	FALSE	Trans (>250 kb)			0.040446
ENSG00000172239	PAIP1	5	p12	43526369	43557860	-0.568902	0.569423	0.920721	FALSE	FALSE	Trans (>250 kb)			0.460504
ENSG00000083844	ZNF264	19	q13.43	57702868	57724724	-0.569234	0.569198	0.920721	FALSE	FALSE	Trans (>250 kb)			0.565693
ENSG00000213397	HAUS7	X	q28	152713124	152760978	-0.5694	0.569084	0.920721	FALSE	FALSE	Trans (>250 kb)
ENSG00000167014	C15orf43	15	q21.1	45248900	45271427	-0.569456	0.569047	0.920721	FALSE	FALSE	Trans (>250 kb)			0.0544446
ENSG00000085265	FCN1	9	q34.3	137801431	137809809	-0.569732	0.56886	0.920699	FALSE	FALSE	Trans (>250 kb)			0.376012
ENSG00000129680	MAP7D3	X	q26.3	135295381	135338641	-0.569847	0.568782	0.920637	FALSE	FALSE	Trans (>250 kb)
ENSG00000131844	MCCC2	5	q13.2	70883115	70954531	-0.570199	0.568543	0.920355	FALSE	FALSE	Trans (>250 kb)			0.528997
ENSG00000127152	BCL11B	14	q32.2	99635624	99737861	-0.570363	0.568431	0.920355	FALSE	FALSE	Trans (>250 kb)			0.263524
ENSG00000105258	POLR2I	19	q13.12	36604612	36606248	-0.570408	0.568401	0.920355	FALSE	FALSE	Trans (>250 kb)			0.10044
ENSG00000127588	GNG13	16	p13.3	848041	850733	-0.570445	0.568376	0.920355	FALSE	FALSE	Trans (>250 kb)			0.866563
ENSG00000104643	MTMR9	8	p23.1	11141925	11185646	-0.570844	0.568105	0.920252	FALSE	FALSE	Trans (>250 kb)			0.0732427
ENSG00000100979	PLTP	20	q13.12	44527399	44540794	-0.571246	0.567833	0.9202	FALSE	FALSE	Trans (>250 kb)			0.226327
ENSG00000115808	STRN	2	p22.2	37070783	37193615	-0.571265	0.56782	0.9202	FALSE	FALSE	Trans (>250 kb)			0.266523
ENSG00000214736	TOMM6	6	p21.1	41755400	41757636	-0.571627	0.567575	0.920063	FALSE	FALSE	Trans (>250 kb)			0.29572
ENSG00000158092	NCK1	3	q22.3	136581050	136668665	-0.571692	0.567531	0.920063	FALSE	FALSE	Trans (>250 kb)			0.152835
ENSG00000204659	CBY3	5	q35.3	179105584	179107975	-0.571848	0.567425	0.920041	FALSE	FALSE	Trans (>250 kb)			0.894161
ENSG00000174485	DENND4A	15	q22.31	65950384	66084631	-0.571941	0.567362	0.920026	FALSE	FALSE	Trans (>250 kb)			0.931357
ENSG00000177669	MBOAT4	8	p12	29989340	30002202	-0.572094	0.567258	0.919945	FALSE	FALSE	Trans (>250 kb)			0.222828
ENSG00000250565	ATP6V1E2	2	p21	46717889	46769696	-0.572626	0.566898	0.919597	FALSE	FALSE	Trans (>250 kb)			0.240926
ENSG00000128656	CHN1	2	q31.1	175664091	175870097	-0.572933	0.56669	0.919391	FALSE	FALSE	Trans (>250 kb)			0.257824
ENSG00000179028	RP11-363G10.2	X	p11.22	51942963	51946358	-0.572955	0.566675	0.919391	FALSE	FALSE	Trans (>250 kb)
ENSG00000022976	ZNF839	14	q32.31	102783714	102809044	-0.572995	0.566648	0.919391	FALSE	FALSE	Trans (>250 kb)			0.294221
ENSG00000170619	COMMD5	8	q24.3	146066427	146079121	-0.573036	0.566621	0.919391	FALSE	FALSE	Trans (>250 kb)			0.160834
ENSG00000113196	HAND1	5	q33.2	153854532	153857824	-0.573042	0.566616	0.919391	FALSE	FALSE	Trans (>250 kb)			0.535696
ENSG00000253598	SLC10A5	8	q21.13	82605842	82608409	-0.573253	0.566474	0.919391	FALSE	FALSE	Trans (>250 kb)			0.984452
ENSG00000099998	GGT5	22	q11.23	24615622	24641110	-0.573345	0.566411	0.919391	FALSE	FALSE	Trans (>250 kb)			0.90496
ENSG00000095464	PDE6C	10	q23.33	95372345	95425767	-0.573418	0.566362	0.919391	FALSE	FALSE	Trans (>250 kb)			0.0281472
ENSG00000249624	AP000295.9	21	q22.11	34619079	34655517	-0.573847	0.566071	0.919391	FALSE	FALSE	Trans (>250 kb)			0.826367
ENSG00000120533	ENY2	8	q23.1	110346553	110358182	-0.574032	0.565946	0.919391	FALSE	FALSE	Trans (>250 kb)			0.0241476
ENSG00000198743	SLC5A3	21	q22.11	35445870	35478559	-0.574218	0.565821	0.919391	FALSE	FALSE	Trans (>250 kb)			0.0719428
ENSG00000185883	ATP6V0C	16	p13.3	2563871	2570219	-0.574248	0.5658	0.919391	FALSE	FALSE	Trans (>250 kb)			0.632387
ENSG00000144655	CSRNP1	3	p22.2	39183346	39196053	-0.574377	0.565713	0.919391	FALSE	FALSE	Trans (>250 kb)			0.288121
ENSG00000168356	SCN11A	3	p22.2	38887260	38992052	-0.574462	0.565655	0.919391	FALSE	FALSE	Trans (>250 kb)			0.694181
ENSG00000196689	TRPV1	17	p13.2	3468738	3500392	-0.574726	0.565477	0.919391	FALSE	FALSE	Trans (>250 kb)			0.109839
ENSG00000091128	LAMB4	7	q31.1	107663993	107770801	-0.574849	0.565393	0.919391	FALSE	FALSE	Trans (>250 kb)			0.625687
ENSG00000090273	NUDC	1	p36.11	27226729	27273353	-0.574994	0.565296	0.919391	FALSE	FALSE	Trans (>250 kb)			0.257424
ENSG00000182613	OR2V2	5	q35.3	180581943	180582890	-0.575001	0.56529	0.919391	FALSE	FALSE	Trans (>250 kb)			0.787571
ENSG00000107758	PPP3CB	10	q22.2	75196186	75255782	-0.575174	0.565174	0.919391	FALSE	FALSE	Trans (>250 kb)			0.185931
ENSG00000065600	TMEM206	1	q32.3	212537273	212588243	-0.575263	0.565114	0.919391	FALSE	FALSE	Trans (>250 kb)			0.446405
ENSG00000177105	RHOG	11	p15.4	3848208	3862213	-0.575264	0.565113	0.919391	FALSE	FALSE	Trans (>250 kb)			0.19743
ENSG00000137947	GTF2B	1	p22.2	89318615	89357627	-0.575357	0.56505	0.919391	FALSE	FALSE	Trans (>250 kb)			0.583492
ENSG00000141076	CIRH1A	16	q22.1	69165194	69265033	-0.575381	0.565034	0.919391	FALSE	FALSE	Trans (>250 kb)			0.187331
ENSG00000119185	ITGB1BP1	2	p25.1	9543604	9563676	-0.575382	0.565033	0.919391	FALSE	FALSE	Trans (>250 kb)			0.585791
ENSG00000175785	PRIMA1	14	q32.12	94184644	94254827	-0.575459	0.564981	0.919391	FALSE	FALSE	Trans (>250 kb)			0.525597
ENSG00000148362	C9orf142	9	q34.3	139886870	139888436	-0.57546	0.56498	0.919391	FALSE	FALSE	Trans (>250 kb)			0.578292
ENSG00000196456	ZNF775	7	q36.1	150065879	150109558	-0.575489	0.564961	0.919391	FALSE	FALSE	Trans (>250 kb)			0.557494
ENSG00000151135	C12orf23	12	q23.3	107349497	107372556	-0.575607	0.564881	0.919391	FALSE	FALSE	Trans (>250 kb)			0.580592
ENSG00000169777	TAS2R1	5	p15.31	9629109	9712490	-0.575699	0.564819	0.919391	FALSE	FALSE	Trans (>250 kb)			0.383312
ENSG00000198211	TUBB3	16	q24.3	89985573	90002500	-0.575838	0.564725	0.919391	FALSE	FALSE	Trans (>250 kb)			0.417108
ENSG00000155307	SAMSN1	21	q11.2	15857549	15955723	-0.57589	0.56469	0.919391	FALSE	FALSE	Trans (>250 kb)			0.650585
ENSG00000171863	RPS7	2	p25.3	3622795	3628509	-0.576151	0.564513	0.919391	FALSE	FALSE	Trans (>250 kb)			0.234727
ENSG00000052850	ALX4	11	p11.2	44281994	44331716	-0.576205	0.564477	0.919391	FALSE	FALSE	Trans (>250 kb)			0.424108
ENSG00000255833	TIFAB	5	q31.1	134779908	134788089	-0.576248	0.564448	0.919391	FALSE	FALSE	Trans (>250 kb)			0.289921
ENSG00000187626	ZKSCAN4	6	p22.1	28212401	28227011	-0.576477	0.564293	0.919391	FALSE	FALSE	Trans (>250 kb)			0.70278
ENSG00000186895	FGF3	11	q13.3	69624992	69633792	-0.57663	0.564189	0.919391	FALSE	FALSE	Trans (>250 kb)			0.607289
ENSG00000086159	AQP6	12	q13.12	50360977	50370922	-0.577109	0.563866	0.919196	FALSE	FALSE	Trans (>250 kb)			0.133337
ENSG00000211455	STK38L	12	p11.23	27396901	27478892	-0.577133	0.56385	0.919196	FALSE	FALSE	Trans (>250 kb)			0.511599
ENSG00000105409	ATP1A3	19	q13.2	42470734	42501649	-0.577148	0.56384	0.919196	FALSE	FALSE	Trans (>250 kb)			0.450005
ENSG00000237435	RP11-147C23.1	1	p21.3	96403457	96488436	-0.577405	0.563666	0.919196	FALSE	FALSE	Trans (>250 kb)			0.155334
ENSG00000163125	RPRD2	1	q21.3	150335567	150449042	-0.577475	0.563619	0.919196	FALSE	FALSE	Trans (>250 kb)			0.442206
ENSG00000172551	MUCL1	12	q13.2	55224303	55252177	-0.577655	0.563497	0.919196	FALSE	FALSE	Trans (>250 kb)			0.5032
ENSG00000118596	SLC16A7	12	q14.1	59989848	60176395	-0.577786	0.563408	0.919196	FALSE	FALSE	Trans (>250 kb)			0.19783
ENSG00000176454	LPCAT4	15	q14	34651106	34659479	-0.578435	0.56297	0.918785	FALSE	FALSE	Trans (>250 kb)			0.738976
ENSG00000176160	HSF5	17	q22	56497528	56565745	-0.57848	0.56294	0.918785	FALSE	FALSE	Trans (>250 kb)			0.120838
ENSG00000169174	PCSK9	1	p32.3	55505221	55530525	-0.578702	0.56279	0.918725	FALSE	FALSE	Trans (>250 kb)			0.456604
ENSG00000114942	EEF1B2	2	q33.3	207024309	207027652	-0.578771	0.562744	0.918721	FALSE	FALSE	Trans (>250 kb)			0.780572
ENSG00000013275	PSMC4	19	q13.2	40476912	40487348	-0.5789	0.562657	0.918643	FALSE	FALSE	Trans (>250 kb)			0.869363
ENSG00000135624	CCT7	2	p13.2	73460548	73480149	-0.578944	0.562627	0.918643	FALSE	FALSE	Trans (>250 kb)			0.737676
ENSG00000155438	NIFK	2	q14.3	122484521	122494499	-0.57907	0.562542	0.9186	FALSE	FALSE	Trans (>250 kb)			0.0884412
ENSG00000128040	SPINK2	4	q12	57676026	57687908	-0.579484	0.562263	0.918471	FALSE	FALSE	Trans (>250 kb)			0.393411
ENSG00000142677	IL22RA1	1	p36.11	24446261	24469611	-0.579815	0.56204	0.918471	FALSE	FALSE	Trans (>250 kb)			0.60369
ENSG00000119771	KLHL29	2	p24.1	23608088	23931481	-0.579827	0.562031	0.918471	FALSE	FALSE	Trans (>250 kb)			0.000788431
ENSG00000164871	SPAG11B	8	p23.1	7300206	7321196	-0.579868	0.562004	0.918471	FALSE	FALSE	Trans (>250 kb)			0.819068
ENSG00000187244	BCAM	19	q13.32	45312328	45324673	-0.580001	0.561914	0.918471	FALSE	FALSE	Trans (>250 kb)			0.610389
ENSG00000182132	KCNIP1	5	q35.1	169780491	170163636	-0.580098	0.561848	0.918471	FALSE	FALSE	Trans (>250 kb)			0.0445455
ENSG00000186146	DEFB131	4	p16.1	9446260	9452240	-0.580109	0.561841	0.918471	FALSE	FALSE	Trans (>250 kb)			0.641886
ENSG00000135905	DOCK10	2	q36.2	225629807	225907162	-0.580356	0.561675	0.918471	FALSE	FALSE	Trans (>250 kb)			0.0446455
ENSG00000111802	TDP2	6	p22.3	24650205	24667261	-0.580646	0.561479	0.918471	FALSE	FALSE	Trans (>250 kb)			0.362614
ENSG00000169583	CLIC3	9	q34.3	139889087	139891255	-0.580688	0.56145	0.918471	FALSE	FALSE	Trans (>250 kb)			0.513899
ENSG00000119715	ESRRB	14	q24.3	76776957	76968178	-0.580724	0.561426	0.918471	FALSE	FALSE	Trans (>250 kb)			0.454105
ENSG00000183160	TMEM119	12	q23.3	108983622	108992096	-0.580736	0.561418	0.918471	FALSE	FALSE	Trans (>250 kb)			0.687481
ENSG00000104870	FCGRT	19	q13.33	50010073	50029590	-0.580897	0.56131	0.918471	FALSE	FALSE	Trans (>250 kb)			0.636786
ENSG00000140798	ABCC12	16	q12.1	48116884	48189929	-0.580903	0.561306	0.918471	FALSE	FALSE	Trans (>250 kb)			0.723578
ENSG00000178201	VN1R1	19	q13.43	57966542	57967854	-0.581024	0.561225	0.918471	FALSE	FALSE	Trans (>250 kb)			0.769973
ENSG00000092200	RPGRIP1	14	q11.2	21756098	21819460	-0.581095	0.561176	0.918471	FALSE	FALSE	Trans (>250 kb)			0.0734427
ENSG00000140688	C16orf58	16	p11.2	31500792	31520630	-0.581252	0.561071	0.918471	FALSE	FALSE	Trans (>250 kb)			0.808469
ENSG00000154144	TBRG1	11	q24.2	124492732	124505287	-0.581284	0.561049	0.918471	FALSE	FALSE	Trans (>250 kb)			0.513599
ENSG00000129009	ISLR	15	q24.1	74466012	74469213	-0.581294	0.561042	0.918471	FALSE	FALSE	Trans (>250 kb)			0.739176
ENSG00000173917	HOXB2	17	q21.32	46618256	46623441	-0.581316	0.561027	0.918471	FALSE	FALSE	Trans (>250 kb)			0.813669
ENSG00000236320	SLFN14	17	q12	33875144	33885117	-0.581324	0.561022	0.918471	FALSE	FALSE	Trans (>250 kb)			0.508499
ENSG00000160181	TFF2	21	q22.3	43766466	43771237	-0.58163	0.560816	0.918471	FALSE	FALSE	Trans (>250 kb)			0.0991401
ENSG00000151131	C12orf45	12	q23.3	105380088	105443515	-0.581925	0.560617	0.918471	FALSE	FALSE	Trans (>250 kb)			0.173533
ENSG00000196365	LONP1	19	p13.3	5691845	5720583	-0.582187	0.560441	0.918471	FALSE	FALSE	Trans (>250 kb)			0.618888
ENSG00000132541	HRSP12	8	q22.2	99114572	99129469	-0.582191	0.560438	0.918471	FALSE	FALSE	Trans (>250 kb)			0.955054
ENSG00000116005	PCYOX1	2	p13.3	70484518	70508323	-0.58223	0.560412	0.918471	FALSE	FALSE	Trans (>250 kb)			0.000499988
ENSG00000101986	ABCD1	X	q28	152990323	153010216	-0.582254	0.560396	0.918471	FALSE	FALSE	Trans (>250 kb)
ENSG00000187479	C11orf96	11	p11.2	43946892	43965888	-0.582318	0.560352	0.918471	FALSE	FALSE	Trans (>250 kb)			0.479902
ENSG00000181374	CCL13	17	q12	32683471	32685629	-0.58238	0.560311	0.918471	FALSE	FALSE	Trans (>250 kb)			0.0563444
ENSG00000182348	ZNF804B	7	q21.13	88388682	88966346	-0.582629	0.560143	0.918471	FALSE	FALSE	Trans (>250 kb)			0.130537
ENSG00000084764	MAPRE3	2	p23.3	27193480	27250064	-0.583322	0.559676	0.918471	FALSE	FALSE	Trans (>250 kb)			0.00734927
ENSG00000110435	PDHX	11	p13	34937376	35042138	-0.583715	0.559412	0.918403	FALSE	FALSE	Trans (>250 kb)			0.0272473
ENSG00000108091	CCDC6	10	q21.2	61548521	61666414	-0.583787	0.559364	0.918403	FALSE	FALSE	Trans (>250 kb)			0.0435456
ENSG00000111536	IL26	12	q15	68595131	68619601	-0.583841	0.559327	0.918403	FALSE	FALSE	Trans (>250 kb)			0.354915
ENSG00000143882	ATP6V1C2	2	p25.1	10861775	10925236	-0.584021	0.559206	0.918271	FALSE	FALSE	Trans (>250 kb)			0.867963
ENSG00000140395	WDR61	15	q25.1	78570177	78592136	-0.584049	0.559187	0.918271	FALSE	FALSE	Trans (>250 kb)			0.029947
ENSG00000141627	DYM	18	q21.1	46570039	46987717	-0.584172	0.559104	0.918271	FALSE	FALSE	Trans (>250 kb)			0.0680432
ENSG00000198121	LPAR1	9	q31.3	113635543	113800981	-0.584205	0.559083	0.918271	FALSE	FALSE	Trans (>250 kb)			0.181832
ENSG00000025772	TOMM34	20	q13.12	43570771	43589127	-0.584238	0.55906	0.918271	FALSE	FALSE	Trans (>250 kb)			0.845065
ENSG00000197860	SGTB	5	q12.3	64961755	65018862	-0.584292	0.559024	0.918271	FALSE	FALSE	Trans (>250 kb)			0.466303
ENSG00000186825	C2orf27B	2	q21.2	132552534	132559234	-0.584295	0.559022	0.918271	FALSE	FALSE	Trans (>250 kb)			0.618488
ENSG00000187049	TMEM216	11	q12.2	61159159	61166335	-0.584343	0.558989	0.918271	FALSE	FALSE	Trans (>250 kb)			0.373813
ENSG00000255524	NPIPB8	16	p11.2	28648975	28670003	-0.584354	0.558982	0.918271	FALSE	FALSE	Trans (>250 kb)			0.0261474
ENSG00000103253	HAGHL	16	p13.3	776936	785525	-0.58476	0.558709	0.918271	FALSE	FALSE	Trans (>250 kb)			0.433107
ENSG00000138018	EPT1	2	p23.3	26531415	26618759	-0.58482	0.558669	0.918271	FALSE	FALSE	Trans (>250 kb)			0.0272473
ENSG00000151116	UEVLD	11	p15.1	18551156	18610294	-0.585168	0.558435	0.918187	FALSE	FALSE	Trans (>250 kb)			0.575792
ENSG00000255154	RPP14	3	p14.3	58303341	58303847	-0.585307	0.558342	0.918187	FALSE	FALSE	84989	rs4488803	1.076e-08	0.00140616
ENSG00000134758	RNF138	18	q12.1	29671818	29711524	-0.585443	0.55825	0.918187	FALSE	FALSE	Trans (>250 kb)			0.652585
ENSG00000106066	CPVL	7	p14.3	29034847	29235067	-0.585937	0.557918	0.917876	FALSE	FALSE	Trans (>250 kb)			0.222328
ENSG00000161395	PGAP3	17	q12	37827375	37853050	-0.585951	0.557909	0.917876	FALSE	FALSE	Trans (>250 kb)			0.292721
ENSG00000177888	ZBTB41	1	q31.3	197122810	197169672	-0.586146	0.557777	0.917825	FALSE	FALSE	Trans (>250 kb)			0.822968
ENSG00000184785	SMIM10	X	q26.3	134124968	134126501	-0.586592	0.557478	0.917412	FALSE	FALSE	Trans (>250 kb)
ENSG00000175489	LRRC25	19	p13.11	18501954	18508427	-0.586631	0.557452	0.917412	FALSE	FALSE	Trans (>250 kb)			0.0339466
ENSG00000126952	NXF5	X	q22.1	101087085	101112549	-0.586835	0.557315	0.917412	FALSE	FALSE	Trans (>250 kb)
ENSG00000136144	RCBTB1	13	q14.2	50106082	50159719	-0.586874	0.557288	0.917412	FALSE	FALSE	Trans (>250 kb)			0.0274473
ENSG00000130204	TOMM40	19	q13.32	45393826	45406946	-0.586956	0.557234	0.917412	FALSE	FALSE	Trans (>250 kb)			0.870363
ENSG00000163825	RTP3	3	p21.31	46538981	46542439	-0.586957	0.557232	0.917412	FALSE	FALSE	Trans (>250 kb)			3.96396e-05
ENSG00000172139	SLC9C1	3	q13.2	111859734	112013105	-0.587038	0.557178	0.917412	FALSE	FALSE	Trans (>250 kb)			0.973553
ENSG00000139880	CDH24	14	q11.2	23516271	23526747	-0.587252	0.557035	0.917412	FALSE	FALSE	Trans (>250 kb)			0.0837416
ENSG00000198829	SUCNR1	3	q25.1	151591431	151602405	-0.587396	0.556938	0.917412	FALSE	FALSE	Trans (>250 kb)			0.453405
ENSG00000169314	C22orf15	22	q11.23	24105208	24108048	-0.587449	0.556902	0.917412	FALSE	FALSE	Trans (>250 kb)			0.624088
ENSG00000106003	LFNG	7	p22.3	2552163	2568811	-0.587461	0.556894	0.917412	FALSE	FALSE	Trans (>250 kb)			0.321418
ENSG00000136367	ZFHX2	14	q11.2	23990066	24025401	-0.587484	0.556879	0.917412	FALSE	FALSE	Trans (>250 kb)			0.433207
ENSG00000130021	HDHD1	X	p22.31	6966961	7066231	-0.587603	0.556799	0.917412	FALSE	FALSE	Trans (>250 kb)
ENSG00000133597	ADCK2	7	q34	140372953	140396061	-0.587671	0.556753	0.917412	FALSE	FALSE	Trans (>250 kb)			0.350115
ENSG00000007866	TEAD3	6	p21.31	35441374	35464853	-0.58811	0.556459	0.917412	FALSE	FALSE	Trans (>250 kb)			0.316218
ENSG00000126088	UROD	1	p34.1	45477819	45481247	-0.588187	0.556407	0.917412	FALSE	FALSE	Trans (>250 kb)			0.337616
ENSG00000167080	B4GALNT2	17	q21.32	47209822	47247351	-0.588221	0.556384	0.917412	FALSE	FALSE	Trans (>250 kb)			0.527797
ENSG00000137133	HINT2	9	p13.3	35812957	35815351	-0.588367	0.556286	0.917412	FALSE	FALSE	Trans (>250 kb)			0.612389
ENSG00000160539	PPAPDC3	9	q34.13	134165081	134184649	-0.588452	0.556229	0.917412	FALSE	FALSE	Trans (>250 kb)			0.0742426
ENSG00000174567	GOLT1A	1	q32.1	204167288	204183220	-0.5886	0.556129	0.917412	FALSE	FALSE	Trans (>250 kb)			0.541396
ENSG00000188389	PDCD1	2	q37.3	242792033	242801060	-0.588743	0.556034	0.917412	FALSE	FALSE	Trans (>250 kb)			0.916258
ENSG00000007047	MARK4	19	q13.32	45582546	45808541	-0.58881	0.555989	0.917412	FALSE	FALSE	Trans (>250 kb)			0.0834417
ENSG00000128534	NAA38	7	q31.31	117824086	117832878	-0.588996	0.555864	0.917412	FALSE	FALSE	Trans (>250 kb)			0.986251
ENSG00000171291	ZNF439	19	p13.2	11959541	11994565	-0.589323	0.555645	0.917412	FALSE	FALSE	Trans (>250 kb)			0.205129
ENSG00000071991	CDH19	18	q22.1	64168320	64271375	-0.589419	0.55558	0.917412	FALSE	FALSE	Trans (>250 kb)			0.459204
ENSG00000169836	TACR3	4	q24	104507188	104640973	-0.589442	0.555565	0.917412	FALSE	FALSE	Trans (>250 kb)			0.517298
ENSG00000184613	NELL2	12	q12	44902058	45315631	-0.59031	0.554983	0.917144	FALSE	FALSE	Trans (>250 kb)			0.723178
ENSG00000106355	LSM5	7	p14.3	32524951	32534895	-0.590889	0.554595	0.916682	FALSE	FALSE	Trans (>250 kb)			0.517098
ENSG00000137491	SLCO2B1	11	q13.4	74811608	74917594	-0.59122	0.554373	0.91638	FALSE	FALSE	Trans (>250 kb)			0.60329
ENSG00000116918	TSNAX	1	q42.2	231664399	231702270	-0.591236	0.554362	0.91638	FALSE	FALSE	Trans (>250 kb)			0.160034
ENSG00000007402	CACNA2D2	3	p21.31	50400233	50541675	-0.591587	0.554127	0.916333	FALSE	FALSE	Trans (>250 kb)			0.351315
ENSG00000154146	NRGN	11	q24.2	124609742	124617106	-0.591644	0.554089	0.916333	FALSE	FALSE	Trans (>250 kb)			0.126537
ENSG00000159433	STARD9	15	q15.2	42867857	43013179	-0.591901	0.553917	0.916176	FALSE	FALSE	Trans (>250 kb)			0.0341466
ENSG00000075420	FNDC3B	3	q26.31	171757418	172119455	-0.591965	0.553874	0.916176	FALSE	FALSE	Trans (>250 kb)			0.00107138
ENSG00000204305	AGER	6	p21.32	32148745	32152101	-0.592068	0.553805	0.916166	FALSE	FALSE	Trans (>250 kb)			0.0583442
ENSG00000139915	MDGA2	14	q21.3	47308826	48144157	-0.592565	0.553472	0.91579	FALSE	FALSE	Trans (>250 kb)			0.0284472
ENSG00000185860	C1orf110	1	q23.3	162794248	162838605	-0.592596	0.553452	0.91579	FALSE	FALSE	Trans (>250 kb)			0.620488
ENSG00000157110	RBPMS	8	p12	30241944	30429778	-0.592836	0.553291	0.915677	FALSE	FALSE	Trans (>250 kb)			0.4971
ENSG00000186367	KIAA1024L	5	q23.3	129083772	129102425	-0.593082	0.553126	0.915636	FALSE	FALSE	Trans (>250 kb)			0.000409992
ENSG00000162972	C2orf47	2	q33.1	200820040	200873263	-0.59314	0.553087	0.915636	FALSE	FALSE	Trans (>250 kb)			0.0015768
ENSG00000148516	ZEB1	10	p11.22	31607424	31818742	-0.593271	0.553	0.915568	FALSE	FALSE	Trans (>250 kb)			0.0160484
ENSG00000066629	EML1	14	q32.2	100204030	100408397	-0.5934	0.552914	0.915568	FALSE	FALSE	Trans (>250 kb)			0.572193
ENSG00000106804	C5	9	q33.2	123714616	123812554	-0.593435	0.55289	0.915568	FALSE	FALSE	Trans (>250 kb)			0.89966
ENSG00000248485	PCP4L1	1	q23.3	161228517	161255240	-0.59344	0.552887	0.915568	FALSE	FALSE	Trans (>250 kb)			0.0123488
ENSG00000177352	CCDC71	3	p21.31	49199968	49203754	-0.593578	0.552794	0.915568	FALSE	FALSE	Trans (>250 kb)			0.30192
ENSG00000141562	NARF	17	q25.3	80416056	80448413	-0.593805	0.552642	0.915568	FALSE	FALSE	Trans (>250 kb)			0.834567
ENSG00000102580	DNAJC3	13	q32.1	96329393	96447243	-0.593842	0.552618	0.915568	FALSE	FALSE	Trans (>250 kb)			0.0344466
ENSG00000251246	EFNA3	1	q22	155036224	155059283	-0.594149	0.552413	0.915568	FALSE	FALSE	Trans (>250 kb)			2.61152e-08
ENSG00000174562	KLK15	19	q13.33	51328545	51340469	-0.594344	0.552282	0.915568	FALSE	FALSE	Trans (>250 kb)			0.0507449
ENSG00000114248	LRRC31	3	q26.2	169556967	169587718	-0.594369	0.552265	0.915568	FALSE	FALSE	Trans (>250 kb)			0.554095
ENSG00000253320	KB-1507C5.2	8	q22.3	103876528	103990104	-0.59445	0.552211	0.915568	FALSE	FALSE	Trans (>250 kb)			0.108139
ENSG00000182013	PNMAL1	19	q13.32	46969748	46974820	-0.594543	0.552149	0.915568	FALSE	FALSE	Trans (>250 kb)			0.564694
ENSG00000146453	PNLDC1	6	q25.3	160221298	160241736	-0.595018	0.551832	0.915361	FALSE	FALSE	Trans (>250 kb)			0.319218
ENSG00000008323	PLEKHG6	12	p13.31	6419602	6437672	-0.595273	0.551661	0.915169	FALSE	FALSE	Trans (>250 kb)			0.0330467
ENSG00000183671	GPR1	2	q33.3	207040040	207082771	-0.595335	0.551619	0.915169	FALSE	FALSE	Trans (>250 kb)			0.79807
ENSG00000106077	ABHD11	7	q11.23	73150424	73153197	-0.595455	0.551539	0.915169	FALSE	FALSE	Trans (>250 kb)			0.630487
ENSG00000125388	GRK4	4	p16.3	2965335	3042474	-0.595586	0.551452	0.915121	FALSE	FALSE	Trans (>250 kb)			0.0268473
ENSG00000172115	CYCS	7	p15.3	25159710	25164980	-0.595939	0.551216	0.91495	FALSE	FALSE	Trans (>250 kb)			0.691581
ENSG00000169488	OR4K15	14	q11.2	20443603	20444818	-0.595961	0.551201	0.91495	FALSE	FALSE	Trans (>250 kb)			0.953455
ENSG00000144354	CDCA7	2	q31.1	174219548	174233725	-0.595968	0.551196	0.91495	FALSE	FALSE	Trans (>250 kb)			0.305919
ENSG00000180979	LRRC57	15	q15.2	42834720	42841000	-0.596013	0.551166	0.91495	FALSE	FALSE	Trans (>250 kb)			0.141736
ENSG00000188846	RPL14	3	p22.1	40498783	40503861	-0.596147	0.551077	0.91495	FALSE	FALSE	Trans (>250 kb)			0.775672
ENSG00000168032	ENTPD3	3	p22.1	40428647	40470110	-0.596355	0.550938	0.91495	FALSE	FALSE	Trans (>250 kb)			0.868563
ENSG00000171224	C10orf35	10	q22.1	71390007	71393352	-0.596582	0.550786	0.91495	FALSE	FALSE	Trans (>250 kb)			0.406509
ENSG00000188710	QRFP	9	q34.12	133768815	133769225	-0.5967	0.550707	0.91495	FALSE	FALSE	Trans (>250 kb)			0.450305
ENSG00000008324	SS18L2	3	p22.1	42623332	42636606	-0.597008	0.550502	0.91495	FALSE	FALSE	Trans (>250 kb)			0.841666
ENSG00000117266	CDK18	1	q32.1	205473723	205501921	-0.597186	0.550383	0.914926	FALSE	FALSE	154532	rs823106	4.1e-10	0.319518
ENSG00000184060	ADAP2	17	q11.2	29233362	29286340	-0.597325	0.550291	0.914926	FALSE	FALSE	Trans (>250 kb)			0.10484
ENSG00000159086	PAXBP1	21	q22.11	34106210	34144169	-0.597561	0.550133	0.914785	FALSE	FALSE	Trans (>250 kb)			0.478102
ENSG00000205364	MT1M	16	q12.2	56666145	56667898	-0.597661	0.550066	0.914785	FALSE	FALSE	Trans (>250 kb)			0.184332
ENSG00000204694	OR11A1	6	p22.1	29393281	29424848	-0.597691	0.550046	0.914785	FALSE	FALSE	Trans (>250 kb)			0.189331
ENSG00000175093	SPSB4	3	q23	140770244	140867453	-0.597907	0.549902	0.914777	FALSE	FALSE	Trans (>250 kb)			0.166433
ENSG00000163563	MNDA	1	q23.1	158801107	158819296	-0.598275	0.549656	0.914728	FALSE	FALSE	Trans (>250 kb)			0.0867413
ENSG00000241468	ATP5J2	7	q22.1	99046098	99063954	-0.598302	0.549638	0.914728	FALSE	FALSE	Trans (>250 kb)			0.217128
ENSG00000109099	PMP22	17	p12	15133095	15168643	-0.598461	0.549533	0.914728	FALSE	FALSE	Trans (>250 kb)			0.916758
ENSG00000159239	C2orf81	2	p13.1	74641304	74648718	-0.598594	0.549444	0.914728	FALSE	FALSE	Trans (>250 kb)			0.267423
ENSG00000197872	FAM49A	2	p24.2	16730727	16847599	-0.598673	0.549391	0.914728	FALSE	FALSE	Trans (>250 kb)			0.630287
ENSG00000214248	AC010336.1	19	p13.2	7963689	7968427	-0.598702	0.549372	0.914728	FALSE	FALSE	Trans (>250 kb)			0.538296
ENSG00000134917	ADAMTS8	11	q24.3	130274820	130298888	-0.598819	0.549294	0.914728	FALSE	FALSE	Trans (>250 kb)			0.753875
ENSG00000099326	MZF1	19	q13.43	59073298	59084942	-0.599053	0.549137	0.914728	FALSE	FALSE	Trans (>250 kb)			0.70298
ENSG00000138386	NAB1	2	q32.2	191511472	191557492	-0.599262	0.548998	0.914728	FALSE	FALSE	Trans (>250 kb)			0.388811
ENSG00000179059	ZFP42	4	q35.2	188916925	188926204	-0.599537	0.548815	0.914669	FALSE	FALSE	Trans (>250 kb)			0.317018
ENSG00000185338	SOCS1	16	p13.13	11348262	11350036	-0.599597	0.548775	0.914669	FALSE	FALSE	Trans (>250 kb)			0.685981
ENSG00000155957	TMBIM4	12	q14.3	66517709	66563852	-0.599602	0.548772	0.914669	FALSE	FALSE	Trans (>250 kb)			0.311619
ENSG00000184155	OR10J5	1	q23.2	159504793	159505842	-0.599861	0.548599	0.914669	FALSE	FALSE	Trans (>250 kb)			0.205129
ENSG00000128039	SRD5A3	4	q12	56212276	56239263	-0.600246	0.548342	0.914503	FALSE	FALSE	Trans (>250 kb)			0.928557
ENSG00000155330	C16orf87	16	q11.2	46830519	46865323	-0.600409	0.548234	0.914453	FALSE	FALSE	Trans (>250 kb)			0.20003
ENSG00000197046	SIGLEC15	18	q12.3	43405477	43424045	-0.600533	0.548151	0.914453	FALSE	FALSE	Trans (>250 kb)			0.00274973
ENSG00000105245	NUMBL	19	q13.2	41172596	41196877	-0.600553	0.548138	0.914453	FALSE	FALSE	Trans (>250 kb)			0.983552
ENSG00000102189	EEA1	12	q22	93164413	93323107	-0.600647	0.548075	0.914453	FALSE	FALSE	Trans (>250 kb)			0.127337
ENSG00000142405	NLRP12	19	q13.42	54296857	54327648	-0.600652	0.548072	0.914453	FALSE	FALSE	Trans (>250 kb)			0.440006
ENSG00000111237	VPS29	12	q24.11	110928902	110939922	-0.600683	0.548051	0.914453	FALSE	FALSE	Trans (>250 kb)			0.39601
ENSG00000151025	GPR158	10	p12.1	25463991	25891155	-0.600701	0.548039	0.914453	FALSE	FALSE	Trans (>250 kb)			0.512099
ENSG00000058335	RASGRF1	15	q25.1	79252289	79383115	-0.600878	0.547921	0.914453	FALSE	FALSE	Trans (>250 kb)			0.0330467
ENSG00000172530	BANP	16	q24.2	87982850	88110924	-0.601153	0.547738	0.914449	FALSE	FALSE	Trans (>250 kb)			0.107639
ENSG00000106327	TFR2	7	q22.1	100218039	100240402	-0.60126	0.547667	0.914423	FALSE	FALSE	Trans (>250 kb)			0.627387
ENSG00000105583	WDR83OS	19	p13.2	12778885	12782170	-0.601347	0.547609	0.914423	FALSE	FALSE	Trans (>250 kb)			0.116838
ENSG00000179776	CDH5	16	q21	66400533	66438686	-0.601362	0.547599	0.914423	FALSE	FALSE	Trans (>250 kb)			0.739276
ENSG00000166347	CYB5A	18	q22.3	71920530	71959251	-0.601424	0.547558	0.914423	FALSE	FALSE	Trans (>250 kb)			0.861664
ENSG00000072315	TRPC5	X	q23	111017543	111326004	-0.60165	0.547407	0.914423	FALSE	FALSE	Trans (>250 kb)
ENSG00000143194	MAEL	1	q24.1	166958346	166991451	-0.601864	0.547264	0.914423	FALSE	FALSE	Trans (>250 kb)			9.1009e-05
ENSG00000146755	TRIM50	7	q11.23	72726535	72742085	-0.601929	0.547222	0.914423	FALSE	FALSE	Trans (>250 kb)			0.167333
ENSG00000188868	ZNF563	19	p13.2	12428291	12444534	-0.601936	0.547217	0.914423	FALSE	FALSE	Trans (>250 kb)			0.591791
ENSG00000081154	PCNP	3	q12.3	101292939	101313281	-0.602286	0.546983	0.914423	FALSE	FALSE	Trans (>250 kb)			0.818568
ENSG00000114423	CBLB	3	q13.11	105374305	105588396	-0.602484	0.546852	0.914423	FALSE	FALSE	Trans (>250 kb)			0.583192
ENSG00000112232	KHDRBS2	6	q11.1	62389865	62996132	-0.60287	0.546595	0.914163	FALSE	FALSE	Trans (>250 kb)			0.0914409
ENSG00000263155	MYZAP	15	q21.3	57884139	57977562	-0.603364	0.546266	0.913884	FALSE	FALSE	Trans (>250 kb)			0.772373
ENSG00000221818	EBF2	8	p21.2	25699246	25902913	-0.603696	0.546046	0.913804	FALSE	FALSE	Trans (>250 kb)			0.0678432
ENSG00000105464	GRIN2D	19	q13.33	48898132	48948188	-0.603874	0.545928	0.913804	FALSE	FALSE	Trans (>250 kb)			0.362514
ENSG00000170231	FABP6	5	q33.3	159614374	159665742	-0.603946	0.54588	0.913804	FALSE	FALSE	Trans (>250 kb)			0.0190481
ENSG00000248167	TRIM39-RPP21	6	p22.1	30297359	30314631	-0.604205	0.545707	0.913798	FALSE	FALSE	Trans (>250 kb)			0.281922
ENSG00000136231	IGF2BP3	7	p15.3	23349828	23510086	-0.60426	0.545671	0.913798	FALSE	FALSE	104259	rs858295	3.831e-09	9.50726e-07
ENSG00000186212	SOWAHB	4	q21.1	77816082	77819002	-0.604498	0.545512	0.913729	FALSE	FALSE	Trans (>250 kb)			0.010249
ENSG00000116176	TPSG1	16	p13.3	1271651	1275257	-0.604499	0.545512	0.913729	FALSE	FALSE	Trans (>250 kb)			0.0440456
ENSG00000155530	LRGUK	7	q33	133812052	133949343	-0.604529	0.545492	0.913729	FALSE	FALSE	Trans (>250 kb)			0.664884
ENSG00000187170	LCE4A	1	q21.3	152680636	152681967	-0.604567	0.545467	0.913729	FALSE	FALSE	Trans (>250 kb)			0.0685431
ENSG00000091073	DTX2	7	q11.23	76090993	76135312	-0.604791	0.545318	0.913729	FALSE	FALSE	Trans (>250 kb)			0.245725
ENSG00000133422	MORC2	22	q12.2	31321117	31364284	-0.604799	0.545312	0.913729	FALSE	FALSE	Trans (>250 kb)			0.978952
ENSG00000242419	PCDHGC4	5	q31.3	140864741	140892546	-0.605015	0.545169	0.913729	FALSE	FALSE	Trans (>250 kb)			0.0706429
ENSG00000182824	AC008132.1	22	q11.21	18721427	18745407	-0.605034	0.545156	0.913729	FALSE	FALSE	Trans (>250 kb)
ENSG00000162723	SLAMF9	1	q23.2	159921282	159924044	-0.605144	0.545084	0.913729	FALSE	FALSE	Trans (>250 kb)			0.059744
ENSG00000144815	NXPE3	3	q12.3	101498046	101547073	-0.605174	0.545063	0.913729	FALSE	FALSE	Trans (>250 kb)			0.257324
ENSG00000172497	ACOT12	5	q14.1	80625824	80689998	-0.60526	0.545006	0.913729	FALSE	FALSE	Trans (>250 kb)			0.229327
ENSG00000132254	ARFIP2	11	p15.4	6496910	6502666	-0.605309	0.544974	0.913729	FALSE	FALSE	Trans (>250 kb)			0.00204527
ENSG00000242866	STRC	15	q15.3	43891596	44010458	-0.60532	0.544967	0.913729	FALSE	FALSE	Trans (>250 kb)			0.217528
ENSG00000026559	KCNG1	20	q13.13	49620193	49639666	-0.60553	0.544827	0.913729	FALSE	FALSE	Trans (>250 kb)			0.559994
ENSG00000162069	CCDC64B	16	p13.3	3077683	3086927	-0.605533	0.544825	0.913729	FALSE	FALSE	Trans (>250 kb)			0.641686
ENSG00000116260	QSOX1	1	q25.2	180123969	180173165	-0.605738	0.544689	0.913729	FALSE	FALSE	Trans (>250 kb)			0.263124
ENSG00000152926	ZNF117	7	q11.21	64432154	64467062	-0.606046	0.544484	0.913729	FALSE	FALSE	Trans (>250 kb)			0.0155484
ENSG00000123124	WWP1	8	q21.3	87354967	87490649	-0.606075	0.544465	0.913729	FALSE	FALSE	Trans (>250 kb)			0.707979
ENSG00000155097	ATP6V1C1	8	q22.3	104033291	104085279	-0.606165	0.544405	0.913729	FALSE	FALSE	Trans (>250 kb)			0.356514
ENSG00000187175	KRTAP12-1	21	q22.3	46101491	46102078	-0.606263	0.54434	0.913729	FALSE	FALSE	Trans (>250 kb)			0.30152
ENSG00000183873	SCN5A	3	p22.2	38589548	38691164	-0.606281	0.544328	0.913729	FALSE	FALSE	Trans (>250 kb)			0.711279
ENSG00000260234	RP11-166N6.3	3	q25.1	150600784	150659530	-0.606353	0.544281	0.913729	FALSE	FALSE	Trans (>250 kb)			0.238326
ENSG00000184724	KRTAP6-1	21	q22.11	31985750	31986249	-0.6065	0.544183	0.913729	FALSE	FALSE	Trans (>250 kb)			0.945555
ENSG00000125458	NT5C	17	q25.1	73126320	73127890	-0.606543	0.544155	0.913729	FALSE	FALSE	Trans (>250 kb)			0.0351465
ENSG00000020633	RUNX3	1	p36.11	25226002	25291612	-0.606857	0.543946	0.913729	FALSE	FALSE	Trans (>250 kb)			0.642886
ENSG00000163946	FAM208A	3	p14.3	56654161	56717265	-0.607011	0.543843	0.913729	FALSE	FALSE	Trans (>250 kb)			0.525997
ENSG00000145331	TRMT10A	4	q23	100467866	100485189	-0.607125	0.543768	0.913729	FALSE	FALSE	Trans (>250 kb)			0.574093
ENSG00000163673	DCLK3	3	p22.2	36753913	36781352	-0.607157	0.543747	0.913729	FALSE	FALSE	Trans (>250 kb)			0.69658
ENSG00000122912	SLC25A16	10	q21.3	70237756	70287231	-0.607277	0.543667	0.913729	FALSE	FALSE	Trans (>250 kb)			0.228927
ENSG00000185658	BRWD1	21	q22.2	40556102	40693485	-0.607421	0.543572	0.913729	FALSE	FALSE	Trans (>250 kb)			0.255224
ENSG00000198855	FICD	12	q23.3	108908962	108919614	-0.607571	0.543472	0.913729	FALSE	FALSE	Trans (>250 kb)			0.145935
ENSG00000204060	FOXO6	1	p34.2	41827594	41849262	-0.60787	0.543274	0.913729	FALSE	FALSE	Trans (>250 kb)			0.646585
ENSG00000125850	OVOL2	20	p11.23	17937623	18039832	-0.607893	0.543259	0.913729	FALSE	FALSE	Trans (>250 kb)			0.932257
ENSG00000155592	ZKSCAN2	16	p12.1	25247322	25269252	-0.608018	0.543176	0.913729	FALSE	FALSE	Trans (>250 kb)			0.875062
ENSG00000187987	ZSCAN23	6	p22.1	28399707	28411279	-0.608101	0.54312	0.913729	FALSE	FALSE	Trans (>250 kb)			0.20123
ENSG00000133019	CHRM3	1	q43	239549865	240078750	-0.608191	0.543061	0.913729	FALSE	FALSE	Trans (>250 kb)			0.454505
ENSG00000183914	DNAH2	17	p13.1	7620672	7737062	-0.608379	0.542936	0.913729	FALSE	FALSE	Trans (>250 kb)			0.562694
ENSG00000142657	PGD	1	p36.22	10458649	10480201	-0.608429	0.542903	0.913729	FALSE	FALSE	Trans (>250 kb)			0.225727
ENSG00000186529	CYP4F3	19	p13.12	15751707	15773635	-0.608435	0.542899	0.913729	FALSE	FALSE	Trans (>250 kb)			0.659984
ENSG00000177576	C18orf32	18	q21.1	47008028	47013622	-0.608458	0.542884	0.913729	FALSE	FALSE	Trans (>250 kb)			0.439706
ENSG00000166479	TMX3	18	q22.1	66340925	66382535	-0.608691	0.542729	0.913729	FALSE	FALSE	Trans (>250 kb)			0.673483
ENSG00000118873	RAB3GAP2	1	q41	220321635	220445796	-0.608946	0.54256	0.913729	FALSE	FALSE	Trans (>250 kb)			0.181232
ENSG00000138100	TRIM54	2	p23.3	27505260	27530307	-0.609235	0.542368	0.913691	FALSE	FALSE	Trans (>250 kb)			0.000325392
ENSG00000165828	PRAP1	10	q26.3	135160650	135166187	-0.609508	0.542188	0.913521	FALSE	FALSE	Trans (>250 kb)			0.554295
ENSG00000064300	NGFR	17	q21.33	47572655	47592379	-0.609572	0.542145	0.913521	FALSE	FALSE	Trans (>250 kb)			0.877162
ENSG00000137941	TTLL7	1	p31.1	84330711	84464833	-0.609803	0.541992	0.913343	FALSE	FALSE	Trans (>250 kb)			0.462204
ENSG00000240053	LY6G5B	6	p21.33	31637944	31641553	-0.6099	0.541928	0.91332	FALSE	FALSE	Trans (>250 kb)			0.637286
ENSG00000130772	MED18	1	p35.3	28655513	28662476	-0.609927	0.54191	0.91332	FALSE	FALSE	Trans (>250 kb)			0.523498
ENSG00000120800	UTP20	12	q23.2	101673887	101780394	-0.610086	0.541805	0.91332	FALSE	FALSE	Trans (>250 kb)			0.330917
ENSG00000117009	KMO	1	q43	241695434	241758944	-0.610326	0.541646	0.913218	FALSE	FALSE	Trans (>250 kb)			0.325917
ENSG00000113805	CNTN3	3	p12.3	74311719	74570291	-0.610388	0.541605	0.913218	FALSE	FALSE	Trans (>250 kb)			0.593191
ENSG00000140993	TIGD7	16	p13.3	3348832	3355729	-0.610439	0.541571	0.913218	FALSE	FALSE	Trans (>250 kb)			0.785071
ENSG00000214189	ZNF788	19	p13.2	12203078	12248050	-0.610535	0.541507	0.913218	FALSE	FALSE	Trans (>250 kb)			0.336216
ENSG00000167360	OR51Q1	11	p15.4	5443341	5444436	-0.610847	0.541301	0.913168	FALSE	FALSE	Trans (>250 kb)			0.420508
ENSG00000160183	TMPRSS3	21	q22.3	43791999	43816955	-0.610877	0.541281	0.913168	FALSE	FALSE	Trans (>250 kb)			0.260824
ENSG00000184809	C21orf88	21	q22.2	40969074	40984748	-0.611292	0.541007	0.913019	FALSE	FALSE	Trans (>250 kb)			0.273023
ENSG00000196549	MME	3	q25.2	154741913	154901497	-0.611369	0.540955	0.913019	FALSE	FALSE	Trans (>250 kb)			0.431707
ENSG00000188807	TMEM201	1	p36.22	9648932	9674935	-0.61142	0.540921	0.913019	FALSE	FALSE	Trans (>250 kb)			0.0566443
ENSG00000187098	MITF	3	p14.1	69788586	70017488	-0.611452	0.5409	0.913019	FALSE	FALSE	Trans (>250 kb)			0.592691
ENSG00000253313	C1orf210	1	p34.2	43747554	43751288	-0.611868	0.540625	0.912921	FALSE	FALSE	Trans (>250 kb)			0.552795
ENSG00000134245	WNT2B	1	p13.2	113009163	113072787	-0.611996	0.54054	0.912834	FALSE	FALSE	Trans (>250 kb)			0.30352
ENSG00000170417	TMEM182	2	q12.1	103353367	103460352	-0.612097	0.540474	0.912801	FALSE	FALSE	Trans (>250 kb)			0.241626
ENSG00000161533	ACOX1	17	q25.1	73937588	73975515	-0.612329	0.54032	0.912613	FALSE	FALSE	Trans (>250 kb)			0.482502
ENSG00000168000	BSCL2	11	q12.3	62457747	62477317	-0.612376	0.540289	0.912613	FALSE	FALSE	Trans (>250 kb)			0.060444
ENSG00000178804	H1FOO	3	q22.1	129262057	129270310	-0.612385	0.540283	0.912613	FALSE	FALSE	Trans (>250 kb)			0.019948
ENSG00000261949	GFY	19	q13.33	49927006	49932075	-0.612494	0.540211	0.912613	FALSE	FALSE	Trans (>250 kb)			0.40361
ENSG00000184478	OR56A3	11	p15.4	5968570	5969591	-0.612733	0.540053	0.912613	FALSE	FALSE	Trans (>250 kb)			0.449005
ENSG00000170613	FAM71B	5	q33.3	156588857	156593275	-0.613072	0.539829	0.912613	FALSE	FALSE	Trans (>250 kb)			0.0180482
ENSG00000176108	CHMP6	17	q25.3	78965398	78983317	-0.61308	0.539823	0.912613	FALSE	FALSE	Trans (>250 kb)			0.850865
ENSG00000172680	MOS	8	q12.1	57025501	57026541	-0.613091	0.539816	0.912613	FALSE	FALSE	Trans (>250 kb)			0.286821
ENSG00000257962	RP11-219B4.6	8	q21.2	86158524	86162077	-0.613193	0.539749	0.912613	FALSE	FALSE	Trans (>250 kb)			0.237326
ENSG00000185634	SHC4	15	q21.1	49115932	49255641	-0.613223	0.539729	0.912613	FALSE	FALSE	Trans (>250 kb)			0.0614439
ENSG00000162009	SSTR5	16	p13.3	1122756	1131454	-0.613297	0.53968	0.912613	FALSE	FALSE	Trans (>250 kb)			0.4973
ENSG00000138039	LHCGR	2	p16.3	48859428	48982880	-0.613549	0.539513	0.912613	FALSE	FALSE	Trans (>250 kb)			0.00374963
ENSG00000255046	RP11-297N6.4	8	p23.1	11655437	11660077	-0.613582	0.539492	0.912613	FALSE	FALSE	Trans (>250 kb)			4.32423e-05
ENSG00000142515	KLK3	19	q13.33	51358171	51364020	-0.613621	0.539466	0.912613	FALSE	FALSE	Trans (>250 kb)			0.0763424
ENSG00000138768	USO1	4	q21.1	76649777	76735382	-0.613742	0.539386	0.912613	FALSE	FALSE	Trans (>250 kb)			0.00414959
ENSG00000183092	BEGAIN	14	q32.2	101003486	101053750	-0.614211	0.539076	0.912613	FALSE	FALSE	Trans (>250 kb)			0.980952
ENSG00000165458	INPPL1	11	q13.4	71934745	71950149	-0.61435	0.538984	0.912613	FALSE	FALSE	Trans (>250 kb)			0.675682
ENSG00000175309	PHYKPL	5	q35.3	177635498	177659792	-0.615019	0.538542	0.912354	FALSE	FALSE	Trans (>250 kb)			0.138836
ENSG00000113905	HRG	3	q27.3	186378005	186396029	-0.615027	0.538537	0.912354	FALSE	FALSE	Trans (>250 kb)			0.00224978
ENSG00000170044	ZPLD1	3	q12.3	101818088	102198685	-0.615086	0.538498	0.912354	FALSE	FALSE	Trans (>250 kb)			0.0228477
ENSG00000067064	IDI1	10	p15.3	1085848	1095110	-0.615182	0.538435	0.912354	FALSE	FALSE	Trans (>250 kb)			0.366213
ENSG00000177082	WDR73	15	q25.2	85185999	85197574	-0.61521	0.538416	0.912354	FALSE	FALSE	Trans (>250 kb)			0.188031
ENSG00000105852	PON3	7	q21.3	94989256	95025680	-0.61523	0.538403	0.912354	FALSE	FALSE	Trans (>250 kb)			0.000512487
ENSG00000107338	SHB	9	p13.2	37919131	38069210	-0.615237	0.538398	0.912354	FALSE	FALSE	Trans (>250 kb)			0.20263
ENSG00000084623	EIF3I	1	p35.1	32687529	32697205	-0.615559	0.538185	0.912354	FALSE	FALSE	Trans (>250 kb)			0.19633
ENSG00000110871	COQ5	12	q24.31	120941077	120972237	-0.615596	0.538161	0.912354	FALSE	FALSE	Trans (>250 kb)			0.258524
ENSG00000125879	OTOR	20	p12.1	16729003	16750707	-0.615815	0.538017	0.912354	FALSE	FALSE	Trans (>250 kb)			0.941856
ENSG00000121644	DESI2	1	q44	244816237	244872335	-0.616256	0.537726	0.912354	FALSE	FALSE	Trans (>250 kb)			0.060344
ENSG00000260001	TGFBR3L	19	p13.2	7981030	7983982	-0.616359	0.537658	0.912354	FALSE	FALSE	Trans (>250 kb)			0.376012
ENSG00000155066	PROM2	2	q11.1	95940201	95957056	-0.616453	0.537596	0.912354	FALSE	FALSE	Trans (>250 kb)			0.0070493
ENSG00000173258	ZNF483	9	q31.3	114287439	114340124	-0.616734	0.53741	0.912354	FALSE	FALSE	Trans (>250 kb)			0.163434
ENSG00000176495	OR5AN1	11	q12.1	59131885	59132921	-0.616766	0.537389	0.912354	FALSE	FALSE	Trans (>250 kb)			0.00754925
ENSG00000105676	ARMC6	19	p13.11	19144384	19170563	-0.617032	0.537214	0.912354	FALSE	FALSE	Trans (>250 kb)			0.877662
ENSG00000156140	ADAMTS3	4	q13.3	73146686	73434516	-0.61708	0.537182	0.912354	FALSE	FALSE	Trans (>250 kb)			0.780272
ENSG00000127951	FGL2	7	q11.23	76822688	76829143	-0.6173	0.537037	0.912354	FALSE	FALSE	Trans (>250 kb)			0.626087
ENSG00000153989	NUS1	6	q22.1	117996665	118031803	-0.617517	0.536894	0.912354	FALSE	FALSE	Trans (>250 kb)			0.262324
ENSG00000197256	KANK2	19	p13.2	11274943	11308467	-0.618054	0.53654	0.912085	FALSE	FALSE	Trans (>250 kb)			0.00234977
ENSG00000213999	MEF2B	19	p13.11	19256377	19303400	-0.618247	0.536412	0.912048	FALSE	FALSE	Trans (>250 kb)			0.743776
ENSG00000170775	GPR37	7	q31.33	124386051	124405681	-0.618726	0.536097	0.911698	FALSE	FALSE	Trans (>250 kb)			0.890061
ENSG00000054690	PLEKHH1	14	q24.1	68000018	68056329	-0.618727	0.536097	0.911698	FALSE	FALSE	Trans (>250 kb)			0.329917
ENSG00000179388	EGR3	8	p21.3	22545172	22550815	-0.618737	0.53609	0.911698	FALSE	FALSE	Trans (>250 kb)			0.000310601
ENSG00000143494	VASH2	1	q32.3	213123862	213165379	-0.618834	0.536026	0.911698	FALSE	FALSE	Trans (>250 kb)			0.0154485
ENSG00000185033	SEMA4B	15	q26.1	90703836	90772911	-0.618861	0.536008	0.911698	FALSE	FALSE	Trans (>250 kb)			0.407409
ENSG00000138738	PRDM5	4	q27	121606074	121844025	-0.619211	0.535778	0.911698	FALSE	FALSE	Trans (>250 kb)			0.0625437
ENSG00000139173	TMEM117	12	q12	44229770	44783545	-0.619293	0.535723	0.911698	FALSE	FALSE	Trans (>250 kb)			0.513699
ENSG00000070729	CNGB1	16	q21	57917503	58005020	-0.619295	0.535722	0.911698	FALSE	FALSE	Trans (>250 kb)			0.686181
ENSG00000186393	KRT26	17	q21.2	38922490	38928414	-0.619334	0.535696	0.911698	FALSE	FALSE	Trans (>250 kb)			0.264024
ENSG00000169398	PTK2	8	q24.3	141667999	142012315	-0.619475	0.535604	0.911698	FALSE	FALSE	Trans (>250 kb)			0.370413
ENSG00000244094	SPRR2F	1	q21.3	153084590	153085991	-0.619616	0.535511	0.911698	FALSE	FALSE	Trans (>250 kb)			0.237626
ENSG00000125995	ROMO1	20	q11.22	34287194	34288906	-0.619683	0.535466	0.911698	FALSE	FALSE	Trans (>250 kb)			0.538196
ENSG00000100368	CSF2RB	22	q12.3	37309670	37336491	-0.619698	0.535457	0.911698	FALSE	FALSE	Trans (>250 kb)			0.0435456
ENSG00000114993	RTKN	2	p13.1	74652963	74669549	-0.620047	0.535227	0.911698	FALSE	FALSE	Trans (>250 kb)			0.39581
ENSG00000115840	SLC25A12	2	q31.1	172640880	172864766	-0.620264	0.535084	0.911698	FALSE	FALSE	Trans (>250 kb)			0.494901
ENSG00000134830	C5AR2	19	q13.32	47835404	47846606	-0.620419	0.534982	0.911698	FALSE	FALSE	Trans (>250 kb)			0.30392
ENSG00000160654	CD3G	11	q23.3	118215059	118225876	-0.620517	0.534918	0.911698	FALSE	FALSE	Trans (>250 kb)			0.149235
ENSG00000183597	TANGO2	22	q11.21	20004537	20053449	-0.620804	0.534729	0.911698	FALSE	FALSE	Trans (>250 kb)			0.345215
ENSG00000105771	SMG9	19	q13.31	44235301	44259142	-0.62092	0.534653	0.911698	FALSE	FALSE	Trans (>250 kb)			0.219628
ENSG00000198736	MSRB1	16	p13.3	1988211	1993327	-0.620956	0.534629	0.911698	FALSE	FALSE	Trans (>250 kb)			5.39383e-05
ENSG00000104884	ERCC2	19	q13.32	45853095	45874176	-0.62103	0.53458	0.911698	FALSE	FALSE	Trans (>250 kb)			0.129237
ENSG00000137948	BRDT	1	p22.1	92414928	92479983	-0.621077	0.534549	0.911698	FALSE	FALSE	Trans (>250 kb)			0.0138486
ENSG00000203711	C6orf99	6	q25.3	159290971	159331385	-0.621145	0.534504	0.911698	FALSE	FALSE	Trans (>250 kb)			0.492401
ENSG00000158042	MRPL17	11	p15.4	6702013	6704632	-0.621625	0.534188	0.911698	FALSE	FALSE	Trans (>250 kb)			0.483202
ENSG00000085741	WNT11	11	q13.5	75897369	75921780	-0.621682	0.534151	0.911698	FALSE	FALSE	Trans (>250 kb)			0.443006
ENSG00000183304	FAM9A	X	p22.31	8758836	8769424	-0.621752	0.534105	0.911698	FALSE	FALSE	Trans (>250 kb)
ENSG00000184361	SPATA32	17	q21.31	43331760	43339479	-0.622296	0.533747	0.911698	FALSE	FALSE	Trans (>250 kb)			0.39971
ENSG00000181754	AMIGO1	1	p13.3	110046797	110052360	-0.622382	0.533691	0.911698	FALSE	FALSE	Trans (>250 kb)			0.00264974
ENSG00000143125	PROK1	1	p13.3	110993822	110999976	-0.622387	0.533687	0.911698	FALSE	FALSE	Trans (>250 kb)			0.277122
ENSG00000104327	CALB1	8	q21.3	91070836	91107703	-0.622474	0.53363	0.911698	FALSE	FALSE	Trans (>250 kb)			0.284322
ENSG00000104142	VPS18	15	q15.1	41186628	41196173	-0.622609	0.533541	0.911698	FALSE	FALSE	Trans (>250 kb)			0.750475
ENSG00000163596	ICA1L	2	q33.2	203640690	203736708	-0.622688	0.53349	0.911698	FALSE	FALSE	Trans (>250 kb)			0.0627437
ENSG00000183309	ZNF623	8	q24.3	144718183	144735900	-0.622853	0.533381	0.911698	FALSE	FALSE	Trans (>250 kb)			0.965453
ENSG00000137054	POLR1E	9	p13.2	37485932	37503694	-0.622912	0.533343	0.911698	FALSE	FALSE	Trans (>250 kb)			0.089941
ENSG00000153822	KCNJ16	17	q24.3	68049570	68131749	-0.623035	0.533262	0.911698	FALSE	FALSE	Trans (>250 kb)			0.510299
ENSG00000255292	SDHD	11	q23.1	111957627	112064528	-0.623256	0.533116	0.911698	FALSE	FALSE	Trans (>250 kb)			0.870663
ENSG00000214013	GANC	15	q15.1	42565431	42645864	-0.623375	0.533038	0.911698	FALSE	FALSE	Trans (>250 kb)			0.0080492
ENSG00000165283	STOML2	9	p13.3	35099888	35103154	-0.623573	0.532908	0.911698	FALSE	FALSE	Trans (>250 kb)			0.605089
ENSG00000149651	SPINT4	20	q13.12	44350990	44354469	-0.623611	0.532883	0.911698	FALSE	FALSE	Trans (>250 kb)			0.436606
ENSG00000112651	MRPL2	6	p21.1	43021767	43027544	-0.623903	0.532691	0.911698	FALSE	FALSE	Trans (>250 kb)			0.288921
ENSG00000162227	TAF6L	11	q12.3	62538775	62554814	-0.624341	0.532404	0.911698	FALSE	FALSE	Trans (>250 kb)			0.090341
ENSG00000116863	ADPRHL2	1	p34.3	36554476	36559533	-0.624687	0.532176	0.911502	FALSE	FALSE	Trans (>250 kb)			0.19713
ENSG00000255819	KLRC4-KLRK1	12	p13.2	10524952	10562745	-0.624748	0.532136	0.911502	FALSE	FALSE	Trans (>250 kb)			0.677782
ENSG00000114738	MAPKAPK3	3	p21.2	50648951	50686720	-0.6251	0.531905	0.911237	FALSE	FALSE	Trans (>250 kb)			0.182532
ENSG00000255359	CCDC179	11	p14.3	22868477	22881972	-0.625534	0.531621	0.911034	FALSE	FALSE	Trans (>250 kb)			0.0964404
ENSG00000166391	MOGAT2	11	q13.5	75428864	75444003	-0.625679	0.531525	0.910968	FALSE	FALSE	Trans (>250 kb)			0.450305
ENSG00000112996	MRPS30	5	p12	44809027	44820530	-0.625769	0.531467	0.910968	FALSE	FALSE	Trans (>250 kb)			0.277222
ENSG00000171453	POLR1C	6	p21.1	43477440	43497323	-0.626088	0.531257	0.910856	FALSE	FALSE	Trans (>250 kb)			0.333217
ENSG00000181009	OR52N5	11	p15.4	5798864	5799897	-0.626092	0.531254	0.910856	FALSE	FALSE	Trans (>250 kb)			0.458204
ENSG00000196378	ZNF34	8	q24.3	145998499	146012730	-0.626353	0.531083	0.910785	FALSE	FALSE	Trans (>250 kb)			0.283122
ENSG00000258677	RP11-463D19.2	8	q21.11	74600926	74791089	-0.626399	0.531053	0.910785	FALSE	FALSE	Trans (>250 kb)			0.00274973
ENSG00000095397	DFNB31	9	q32	117164360	117267730	-0.626483	0.530998	0.910785	FALSE	FALSE	Trans (>250 kb)			0.279022
ENSG00000100297	MCM5	22	q12.3	35796056	35821423	-0.626931	0.530704	0.910646	FALSE	FALSE	Trans (>250 kb)			0.994851
ENSG00000173482	PTPRM	18	p11.23	7566780	8406859	-0.626983	0.53067	0.910646	FALSE	FALSE	Trans (>250 kb)			0.887861
ENSG00000130055	GDPD2	X	q13.1	69642881	69653240	-0.627315	0.530453	0.910465	FALSE	FALSE	Trans (>250 kb)
ENSG00000214517	PPME1	11	q13.4	73882144	73965748	-0.627432	0.530376	0.910402	FALSE	FALSE	Trans (>250 kb)			0.0422458
ENSG00000170381	SEMA3E	7	q21.11	82993222	83278326	-0.627444	0.530368	0.910402	FALSE	FALSE	Trans (>250 kb)			0.29962
ENSG00000165731	RET	10	q11.21	43572475	43625799	-0.627713	0.530192	0.910327	FALSE	FALSE	Trans (>250 kb)			0.878162
ENSG00000138439	FAM117B	2	q33.2	203499901	203634480	-0.627994	0.530008	0.910093	FALSE	FALSE	Trans (>250 kb)			0.309819
ENSG00000110848	CD69	12	p13.31	9905082	9913497	-0.628052	0.52997	0.910093	FALSE	FALSE	Trans (>250 kb)
ENSG00000247626	MARS2	2	q33.1	198570087	198573113	-0.628278	0.529822	0.910093	FALSE	FALSE	Trans (>250 kb)			0.136836
ENSG00000242110	AMACR	5	p13.2	33986283	34008220	-0.628297	0.529809	0.910093	FALSE	FALSE	Trans (>250 kb)			0.5011
ENSG00000169727	GPS1	17	q25.3	80008567	80015346	-0.628482	0.529688	0.910019	FALSE	FALSE	Trans (>250 kb)			0.709079
ENSG00000013016	EHD3	2	p23.1	31456880	31492313	-0.628727	0.529528	0.909845	FALSE	FALSE	Trans (>250 kb)			0.214229
ENSG00000140749	IGSF6	16	p12.2	21652609	21663981	-0.628757	0.529508	0.909845	FALSE	FALSE	Trans (>250 kb)			0.951055
ENSG00000165891	E2F7	12	q21.2	77415027	77459360	-0.62877	0.5295	0.909845	FALSE	FALSE	Trans (>250 kb)			0.0454455
ENSG00000175073	VCPIP1	8	q13.1	67540722	67579452	-0.62941	0.529081	0.909845	FALSE	FALSE	Trans (>250 kb)			0.00944906
ENSG00000225932	CTAGE4	7	q35	143880559	143883146	-0.629536	0.528998	0.909845	FALSE	FALSE	Trans (>250 kb)			0.0137486
ENSG00000110324	IL10RA	11	q23.3	117857063	117872196	-0.629537	0.528998	0.909845	FALSE	FALSE	Trans (>250 kb)			0.245725
ENSG00000175463	TBC1D10C	11	q13.2	67171386	67177560	-0.629538	0.528997	0.909845	FALSE	FALSE	Trans (>250 kb)			0.450305
ENSG00000135241	PNPLA8	7	q31.1	108110866	108210110	-0.629641	0.528929	0.909845	FALSE	FALSE	Trans (>250 kb)			0.414309
ENSG00000173253	DMRT2	9	p24.3	1050354	1057552	-0.629792	0.528831	0.909845	FALSE	FALSE	Trans (>250 kb)			0.448205
ENSG00000065485	PDIA5	3	q21.1	122785909	122944074	-0.629883	0.528771	0.909845	FALSE	FALSE	Trans (>250 kb)			0.90446
ENSG00000174780	SRP72	4	q12	57333081	57369839	-0.630059	0.528656	0.909845	FALSE	FALSE	Trans (>250 kb)			0.958554
ENSG00000164944	KIAA1429	8	q22.1	95499921	95565757	-0.630179	0.528578	0.909845	FALSE	FALSE	Trans (>250 kb)			0.210029
ENSG00000205359	SLCO6A1	5	q21.1	101707486	101834720	-0.630354	0.528463	0.909845	FALSE	FALSE	Trans (>250 kb)			0.106739
ENSG00000115904	SOS1	2	p22.1	39208537	39351486	-0.630503	0.528365	0.909845	FALSE	FALSE	Trans (>250 kb)			0.29782
ENSG00000180475	OR10Q1	11	q12.1	57995354	57996390	-0.630543	0.528339	0.909845	FALSE	FALSE	Trans (>250 kb)			0.518298
ENSG00000233927	RPS28	19	p13.2	8386042	8388224	-0.630629	0.528283	0.909845	FALSE	FALSE	Trans (>250 kb)			0.920858
ENSG00000155754	ALS2CR11	2	q33.1	202352148	202483901	-0.630832	0.52815	0.909845	FALSE	FALSE	Trans (>250 kb)			0.505999
ENSG00000113615	SEC24A	5	q31.1	133984479	134063513	-0.631084	0.527985	0.909845	FALSE	FALSE	Trans (>250 kb)			0.0335466
ENSG00000103994	ZNF106	15	q15.1	42705021	42783321	-0.631224	0.527894	0.909845	FALSE	FALSE	Trans (>250 kb)			0.0626437
ENSG00000057252	SOAT1	1	q25.2	179262925	179327815	-0.63131	0.527838	0.909845	FALSE	FALSE	Trans (>250 kb)			0.410809
ENSG00000122779	TRIM24	7	q33	138145079	138274738	-0.631381	0.527792	0.909845	FALSE	FALSE	Trans (>250 kb)			0.760774
ENSG00000125319	C17orf53	17	q21.31	42219274	42239844	-0.63155	0.527681	0.909845	FALSE	FALSE	Trans (>250 kb)			0.0108489
ENSG00000124227	ANKRD60	20	q13.32	56793551	56803709	-0.631625	0.527632	0.909845	FALSE	FALSE	Trans (>250 kb)			0.814769
ENSG00000122741	DCAF10	9	p13.2	37800499	37867663	-0.632042	0.527359	0.909845	FALSE	FALSE	Trans (>250 kb)			0.226927
ENSG00000172766	NAA16	13	q14.11	41885341	41951166	-0.63223	0.527237	0.909727	FALSE	FALSE	Trans (>250 kb)			0.0565443
ENSG00000137710	RDX	11	q22.3	110045605	110167447	-0.632691	0.526936	0.909617	FALSE	FALSE	Trans (>250 kb)			0.520998
ENSG00000123165	ACTRT1	X	q25	127184943	127186382	-0.632702	0.526928	0.909617	FALSE	FALSE	Trans (>250 kb)
ENSG00000101391	CDK5RAP1	20	q11.21	31946645	31989367	-0.632854	0.526829	0.909617	FALSE	FALSE	Trans (>250 kb)			0.00186347
ENSG00000185219	ZNF445	3	p21.31	44481262	44519162	-0.632874	0.526816	0.909617	FALSE	FALSE	Trans (>250 kb)			0.00794921
ENSG00000128274	A4GALT	22	q13.2	43088127	43117304	-0.633107	0.526664	0.909519	FALSE	FALSE	Trans (>250 kb)			0.0363464
ENSG00000112304	ACOT13	6	p22.3	24667263	24705293	-0.633523	0.526392	0.909236	FALSE	FALSE	Trans (>250 kb)			0.30292
ENSG00000137573	SULF1	8	q13.2	70378859	70573150	-0.633579	0.526356	0.909236	FALSE	FALSE	Trans (>250 kb)			0.244226
ENSG00000221955	SLC12A8	3	q21.2	124801480	124998021	-0.633654	0.526307	0.909236	FALSE	FALSE	Trans (>250 kb)			0.633887
ENSG00000127922	SHFM1	7	q21.3	96110938	96339203	-0.634351	0.525852	0.908901	FALSE	FALSE	Trans (>250 kb)			0.748675
ENSG00000180884	ZNF792	19	q13.11	35447258	35454953	-0.634529	0.525736	0.90886	FALSE	FALSE	Trans (>250 kb)			0.857764
ENSG00000136110	LECT1	13	q14.3	53277399	53313947	-0.635084	0.525374	0.908651	FALSE	FALSE	Trans (>250 kb)			0.380012
ENSG00000186960	C14orf23	14	q12	29241910	29282493	-0.635177	0.525313	0.908651	FALSE	FALSE	Trans (>250 kb)			0.175432
ENSG00000151702	FLI1	11	q24.3	128556430	128683162	-0.635272	0.525251	0.908651	FALSE	FALSE	Trans (>250 kb)			0.443706
ENSG00000120563	LYZL1	10	p12.1	29577990	29607257	-0.635587	0.525046	0.908572	FALSE	FALSE	Trans (>250 kb)			0.227227
ENSG00000185668	POU3F1	1	p34.3	38509523	38512450	-0.635692	0.524977	0.908541	FALSE	FALSE	Trans (>250 kb)			0.622988
ENSG00000139055	ERP27	12	p12.3	15066969	15092016	-0.635736	0.524949	0.908541	FALSE	FALSE	Trans (>250 kb)			0.409209
ENSG00000069018	TRPC7	5	q31.1	135548999	135732730	-0.635867	0.524863	0.908504	FALSE	FALSE	Trans (>250 kb)			0.256224
ENSG00000000460	C1orf112	1	q24.2	169631245	169823221	-0.635912	0.524834	0.908504	FALSE	FALSE	Trans (>250 kb)			0.578892
ENSG00000198417	MT1F	16	q12.2	56691606	56694610	-0.635952	0.524807	0.908504	FALSE	FALSE	Trans (>250 kb)			0.264624
ENSG00000183431	SF3A3	1	p34.3	38422647	38456593	-0.636	0.524776	0.908504	FALSE	FALSE	Trans (>250 kb)			0.311619
ENSG00000131507	NDFIP1	5	q31.3	141488070	141534005	-0.636272	0.524599	0.908465	FALSE	FALSE	Trans (>250 kb)			0.485301
ENSG00000161714	PLCD3	17	q21.31	43186335	43210721	-0.636327	0.524563	0.908465	FALSE	FALSE	Trans (>250 kb)			0.000854131
ENSG00000180806	HOXC9	12	q13.13	54388679	54397121	-0.636457	0.524478	0.908421	FALSE	FALSE	Trans (>250 kb)			0.272623
ENSG00000066654	THUMPD1	16	p12.3	20744986	20753406	-0.637263	0.523954	0.908204	FALSE	FALSE	Trans (>250 kb)			0.267923
ENSG00000258465	DCAF8	1	q23.2	160187254	160254920	-0.637302	0.523928	0.908204	FALSE	FALSE	Trans (>250 kb)			0.632387
ENSG00000167747	C19orf48	19	q13.33	51300961	51308186	-0.637677	0.523684	0.908088	FALSE	FALSE	Trans (>250 kb)			0.0730427
ENSG00000111405	ENDOU	12	q13.11	48103517	48119350	-0.637691	0.523675	0.908088	FALSE	FALSE	Trans (>250 kb)			0.543496
ENSG00000151338	MIPOL1	14	q13.3	37667118	38021566	-0.637691	0.523675	0.908088	FALSE	FALSE	Trans (>250 kb)			8.08802e-05
ENSG00000153071	DAB2	5	p13.1	39371780	39462402	-0.637787	0.523612	0.908088	FALSE	FALSE	Trans (>250 kb)			0.570093
ENSG00000187398	LUZP2	11	p14.3	24518516	25104150	-0.637848	0.523573	0.908088	FALSE	FALSE	Trans (>250 kb)			0.019848
ENSG00000130222	GADD45G	9	q22.2	92219928	92221470	-0.637914	0.52353	0.908088	FALSE	FALSE	Trans (>250 kb)			0.239326
ENSG00000137078	SIT1	9	p13.3	35649292	35650937	-0.638115	0.523399	0.908088	FALSE	FALSE	Trans (>250 kb)			0.509499
ENSG00000108244	KRT23	17	q21.2	39078948	39093886	-0.638276	0.523294	0.908078	FALSE	FALSE	Trans (>250 kb)			0.137036
ENSG00000142303	ADAMTS10	19	p13.2	8645126	8675620	-0.638666	0.52304	0.907851	FALSE	FALSE	Trans (>250 kb)			0.684282
ENSG00000106025	TSPAN12	7	q31.31	120427376	120498456	-0.639011	0.522816	0.907684	FALSE	FALSE	Trans (>250 kb)			0.478902
ENSG00000169410	PTPN9	15	q24.2	75759462	75871630	-0.639168	0.522714	0.907684	FALSE	FALSE	Trans (>250 kb)			0.457304
ENSG00000135387	CAPRIN1	11	p13	34073230	34122703	-0.639775	0.522319	0.907496	FALSE	FALSE	Trans (>250 kb)			0.19563
ENSG00000164743	C8orf48	8	p22	13424352	13425796	-0.6398	0.522303	0.907496	FALSE	FALSE	Trans (>250 kb)			0.780872
ENSG00000149090	PAMR1	11	p13	35453370	35551848	-0.639916	0.522227	0.907496	FALSE	FALSE	Trans (>250 kb)			0.789271
ENSG00000162761	LMX1A	1	q23.3	165171104	165325952	-0.640336	0.521955	0.907336	FALSE	FALSE	Trans (>250 kb)			0.328717
ENSG00000257743	RP11-1220K2.2	7	q34	141811549	141922124	-0.640387	0.521921	0.907336	FALSE	FALSE	Trans (>250 kb)			0.00944906
ENSG00000121690	DEPDC7	11	p13	33037410	33055128	-0.640508	0.521843	0.907336	FALSE	FALSE	Trans (>250 kb)			0.178532
ENSG00000172568	FNDC9	5	q33.3	156768608	156772729	-0.641082	0.52147	0.907336	FALSE	FALSE	Trans (>250 kb)			0.540496
ENSG00000251247	ZNF345	19	q13.12	37341263	37403931	-0.6419	0.520938	0.906751	FALSE	FALSE	Trans (>250 kb)			0.512999
ENSG00000130675	MNX1	7	q36.3	156786745	156803345	-0.642052	0.520839	0.906641	FALSE	FALSE	Trans (>250 kb)			0.680482
ENSG00000103199	ZNF500	16	p13.3	4798240	4817625	-0.64243	0.520594	0.906566	FALSE	FALSE	Trans (>250 kb)			0.573893
ENSG00000184277	TM2D3	15	q26.3	102161847	102192594	-0.642573	0.520501	0.906566	FALSE	FALSE	Trans (>250 kb)			0.123538
ENSG00000156162	DPY19L4	8	q22.1	95731931	95806064	-0.642678	0.520433	0.906566	FALSE	FALSE	Trans (>250 kb)			0.925957
ENSG00000143702	CEP170	1	q43	243287730	243418650	-0.64283	0.520334	0.906566	FALSE	FALSE	Trans (>250 kb)			0.0106489
ENSG00000143633	C1orf131	1	q42.2	231359509	231376933	-0.643078	0.520174	0.906444	FALSE	FALSE	Trans (>250 kb)			0.257424
ENSG00000167770	OTUB1	11	q13.1	63753325	63769283	-0.643172	0.520113	0.906428	FALSE	FALSE	Trans (>250 kb)			0.623388
ENSG00000174136	RGMB	5	q15	98104354	98134347	-0.643201	0.520094	0.906428	FALSE	FALSE	Trans (>250 kb)			0.776172
ENSG00000111880	RNGTT	6	q15	89319985	89673348	-0.643219	0.520082	0.906428	FALSE	FALSE	Trans (>250 kb)			0.819368
ENSG00000070882	OSBPL3	7	p15.3	24836158	25021253	-0.643533	0.519878	0.906428	FALSE	FALSE	Trans (>250 kb)			0.291921
ENSG00000185974	GRK1	13	q34	114321470	114440708	-0.643737	0.519746	0.906428	FALSE	FALSE	Trans (>250 kb)			0.243926
ENSG00000233538	AC017104.2	2	q37.1	232316906	232317864	-0.643838	0.51968	0.906428	FALSE	FALSE	Trans (>250 kb)			0.924058
ENSG00000197273	GUCA2A	1	p34.2	42628362	42630389	-0.64397	0.519595	0.906428	FALSE	FALSE	Trans (>250 kb)			0.571593
ENSG00000135226	UGT2B28	4	q13.2	70146217	70160768	-0.644059	0.519537	0.906414	FALSE	FALSE	Trans (>250 kb)			0.880162
ENSG00000083642	PDS5B	13	q13.1	33160564	33352157	-0.644283	0.519392	0.906327	FALSE	FALSE	Trans (>250 kb)			0.0111489
ENSG00000168140	VASN	16	p13.3	4421849	4433529	-0.644313	0.519372	0.906327	FALSE	FALSE	Trans (>250 kb)			0.846465
ENSG00000015532	XYLT2	17	q21.33	48423453	48440499	-0.644316	0.51937	0.906327	FALSE	FALSE	Trans (>250 kb)			0.4951
ENSG00000187288	CIDEC	3	p25.3	9908398	9921938	-0.644667	0.519143	0.906192	FALSE	FALSE	Trans (>250 kb)			0.849165
ENSG00000126953	TIMM8A	X	q22.1	100600649	100604184	-0.644817	0.519046	0.906111	FALSE	FALSE	Trans (>250 kb)
ENSG00000139187	KLRG1	12	p13.31	9102640	9163356	-0.644817	0.519046	0.906111	FALSE	FALSE	Trans (>250 kb)
ENSG00000185313	SCN10A	3	p22.2	38738293	38835501	-0.645441	0.518641	0.905654	FALSE	FALSE	Trans (>250 kb)			0.438006
ENSG00000120963	ZNF706	8	q22.3	102190106	102218421	-0.645815	0.518399	0.905378	FALSE	FALSE	Trans (>250 kb)			0.049745
ENSG00000167098	SUN5	20	q11.21	31571579	31592239	-0.645864	0.518368	0.905378	FALSE	FALSE	Trans (>250 kb)			0.0317468
ENSG00000148482	SLC39A12	10	p12.33	18240768	18332221	-0.645867	0.518366	0.905378	FALSE	FALSE	Trans (>250 kb)			0.040446
ENSG00000171161	ZNF672	1	q44	249132409	249143716	-0.645883	0.518355	0.905378	FALSE	FALSE	Trans (>250 kb)			0.692581
ENSG00000260371	RP11-343C2.9	16	q22.1	69368994	69390209	-0.646042	0.518252	0.905378	FALSE	FALSE	Trans (>250 kb)			0.567593
ENSG00000170340	B3GNT2	2	p15	62423248	62451866	-0.646057	0.518243	0.905378	FALSE	FALSE	Trans (>250 kb)			0.221628
ENSG00000171860	C3AR1	12	p13.31	8210898	8219067	-0.64609	0.518221	0.905378	FALSE	FALSE	Trans (>250 kb)
ENSG00000139714	MORN3	12	q24.31	122089024	122110537	-0.646458	0.517983	0.905255	FALSE	FALSE	Trans (>250 kb)			0.689381
ENSG00000184716	SERINC4	15	q15.3	44086360	44092419	-0.646612	0.517883	0.905255	FALSE	FALSE	Trans (>250 kb)			0.516798
ENSG00000148985	PGAP2	11	p15.4	3818954	3847601	-0.646884	0.517707	0.905155	FALSE	FALSE	Trans (>250 kb)			0.305519
ENSG00000140678	ITGAX	16	p11.2	31366455	31394318	-0.647076	0.517583	0.905132	FALSE	FALSE	Trans (>250 kb)			0.506999
ENSG00000180176	TH	11	p15.5	2185159	2193107	-0.647216	0.517492	0.905131	FALSE	FALSE	Trans (>250 kb)			0.000854131
ENSG00000181767	OR8H2	11	q12.1	55872519	55873457	-0.6475	0.517309	0.904913	FALSE	FALSE	Trans (>250 kb)			0.771973
ENSG00000120664	SPG20OS	13	q13.3	36920568	36943738	-0.647577	0.517259	0.904913	FALSE	FALSE	Trans (>250 kb)			0.441306
ENSG00000166181	API5	11	p12	43333513	43366079	-0.647894	0.517053	0.904817	FALSE	FALSE	Trans (>250 kb)			0.516298
ENSG00000109193	SULT1E1	4	q13.3	70676498	70725870	-0.648308	0.516786	0.904783	FALSE	FALSE	Trans (>250 kb)			0.539696
ENSG00000184999	SLC22A10	11	q12.3	62905339	63137190	-0.648357	0.516754	0.904783	FALSE	FALSE	Trans (>250 kb)			0.915658
ENSG00000127445	PIN1	19	p13.2	9945933	9960358	-0.648495	0.516665	0.904783	FALSE	FALSE	Trans (>250 kb)			0.0060494
ENSG00000170006	TMEM154	4	q31.3	153539784	153601317	-0.648528	0.516643	0.904783	FALSE	FALSE	Trans (>250 kb)			0.349315
ENSG00000127780	OR1E2	17	p13.2	3336164	3337135	-0.648616	0.516586	0.904783	FALSE	FALSE	Trans (>250 kb)			5.5849e-05
ENSG00000076650	GPATCH1	19	q13.11	33571786	33621448	-0.648632	0.516576	0.904783	FALSE	FALSE	Trans (>250 kb)			0.345515
ENSG00000164241	C5orf63	5	q23.2	126378250	126409184	-0.648855	0.516432	0.904758	FALSE	FALSE	Trans (>250 kb)			0.247725
ENSG00000139675	HNRNPA1L2	13	q14.3	53191605	53217919	-0.648901	0.516403	0.904758	FALSE	FALSE	Trans (>250 kb)			0.353415
ENSG00000100592	DAAM1	14	q23.1	59655364	59838123	-0.648936	0.51638	0.904758	FALSE	FALSE	Trans (>250 kb)			0.381312
ENSG00000163788	SNRK	3	p22.1	43328004	43466256	-0.649017	0.516327	0.904758	FALSE	FALSE	Trans (>250 kb)			0.230427
ENSG00000105967	TFEC	7	q31.2	115575202	115799950	-0.649135	0.516251	0.904758	FALSE	FALSE	Trans (>250 kb)			0.365113
ENSG00000214967	NPIPA7	16	p13.11	16472912	16487811	-0.649548	0.515984	0.904738	FALSE	FALSE	Trans (>250 kb)
ENSG00000144681	STAC	3	p22.3	36421836	36589499	-0.649725	0.51587	0.904738	FALSE	FALSE	Trans (>250 kb)			0.853865
ENSG00000260240	RP11-105C20.2	16	q21	59743897	59788752	-0.649735	0.515863	0.904738	FALSE	FALSE	Trans (>250 kb)			0.10094
ENSG00000205542	TMSB4X	X	p22.2	12993227	12995346	-0.649835	0.515799	0.904738	FALSE	FALSE	Trans (>250 kb)
ENSG00000137936	BCAR3	1	p22.1	94027347	94312706	-0.650264	0.515522	0.904658	FALSE	FALSE	Trans (>250 kb)			0.331017
ENSG00000196433	ASMT	X	p22.33	1733894	1761974	-0.650338	0.515474	0.904658	FALSE	FALSE	Trans (>250 kb)
ENSG00000249016	RP11-45H22.3	5	q11.2	54252063	54253674	-0.650631	0.515285	0.904553	FALSE	FALSE	Trans (>250 kb)			0.0527447
ENSG00000022355	GABRA1	5	q34	161274197	161326975	-0.65096	0.515072	0.904287	FALSE	FALSE	Trans (>250 kb)			0.216828
ENSG00000164122	ASB5	4	q34.2	177134824	177198722	-0.651203	0.514915	0.904205	FALSE	FALSE	Trans (>250 kb)			0.714379
ENSG00000092531	SNAP23	15	q15.1	42783431	42837547	-0.651218	0.514906	0.904205	FALSE	FALSE	Trans (>250 kb)			0.132637
ENSG00000104853	CLPTM1	19	q13.32	45457842	45496599	-0.651224	0.514902	0.904205	FALSE	FALSE	Trans (>250 kb)			0.673983
ENSG00000172262	ZNF131	5	p12	43065278	43192123	-0.651381	0.5148	0.904205	FALSE	FALSE	Trans (>250 kb)			0.30292
ENSG00000131171	SH3BGRL	X	q21.1	80457442	80554046	-0.651466	0.514746	0.904205	FALSE	FALSE	Trans (>250 kb)
ENSG00000162702	ZNF281	1	q32.1	200374068	200379184	-0.651736	0.514571	0.904127	FALSE	FALSE	Trans (>250 kb)			0.491401
ENSG00000118526	TCF21	6	q23.2	134210276	134216691	-0.652063	0.514361	0.903846	FALSE	FALSE	Trans (>250 kb)			0.0553445
ENSG00000164031	DNAJB14	4	q23	100817405	100867883	-0.652084	0.514347	0.903846	FALSE	FALSE	Trans (>250 kb)			0.761974
ENSG00000143079	CTTNBP2NL	1	p13.2	112938803	113006078	-0.652323	0.514193	0.903768	FALSE	FALSE	Trans (>250 kb)			0.488301
ENSG00000171202	TMEM126A	11	q14.1	85359011	85367591	-0.652582	0.514026	0.903586	FALSE	FALSE	Trans (>250 kb)			0.714279
ENSG00000260916	CCPG1	15	q21.3	55632230	55700708	-0.653708	0.5133	0.902692	FALSE	FALSE	Trans (>250 kb)			0.186931
ENSG00000216895	AC009403.2	7	q36.3	155403925	155437899	-0.653929	0.513157	0.902657	FALSE	FALSE	Trans (>250 kb)			0.0228477
ENSG00000158985	CDC42SE2	5	q23.3	130581186	130734140	-0.653986	0.513121	0.902657	FALSE	FALSE	Trans (>250 kb)			0.239226
ENSG00000261594	TPBGL	11	q13.4	74951950	74954742	-0.654354	0.512884	0.902653	FALSE	FALSE	Trans (>250 kb)			0.614189
ENSG00000125848	FLRT3	20	p12.1	14303634	14318262	-0.654411	0.512847	0.902653	FALSE	FALSE	Trans (>250 kb)			0.00414959
ENSG00000162520	SYNC	1	p35.1	33145507	33169197	-0.654415	0.512845	0.902653	FALSE	FALSE	Trans (>250 kb)			0.39631
ENSG00000249222	ATP5L2	22	q13.2	43035809	43036607	-0.654549	0.512758	0.902653	FALSE	FALSE	Trans (>250 kb)			0.0782422
ENSG00000158292	GPR153	1	p36.31	6307406	6321035	-0.654668	0.512681	0.902653	FALSE	FALSE	Trans (>250 kb)			0.786071
ENSG00000137135	ARHGEF39	9	p13.3	35658872	35675863	-0.655178	0.512353	0.902422	FALSE	FALSE	Trans (>250 kb)			0.183732
ENSG00000163909	HEYL	1	p34.2	40089825	40105617	-0.655644	0.512053	0.902223	FALSE	FALSE	Trans (>250 kb)			0.59809
ENSG00000140538	NTRK3	15	q25.3	88418230	88799999	-0.656089	0.511767	0.901964	FALSE	FALSE	Trans (>250 kb)			0.545795
ENSG00000131737	KRT34	17	q21.2	39533902	39538655	-0.656183	0.511706	0.901943	FALSE	FALSE	Trans (>250 kb)			0.623388
ENSG00000126368	NR1D1	17	q21.1	38249040	38256978	-0.656302	0.51163	0.90189	FALSE	FALSE	Trans (>250 kb)			0.460004
ENSG00000198783	ZNF830	17	q12	33288549	33290205	-0.656308	0.511626	0.90189	FALSE	FALSE	Trans (>250 kb)			0.669983
ENSG00000180089	TMEM86B	19	q13.42	55738007	55741647	-0.656346	0.511602	0.90189	FALSE	FALSE	Trans (>250 kb)			0.633387
ENSG00000124260	MAGEA10	X	q28	151301782	151307033	-0.656682	0.511385	0.90189	FALSE	FALSE	Trans (>250 kb)
ENSG00000142959	BEST4	1	p34.1	45249257	45253377	-0.65694	0.51122	0.901764	FALSE	FALSE	Trans (>250 kb)			0.162734
ENSG00000169682	SPNS1	16	p11.2	28985542	28995869	-0.657016	0.511171	0.90175	FALSE	FALSE	Trans (>250 kb)			0.000934742
ENSG00000158161	EYA3	1	p35.3	28296855	28415207	-0.657017	0.51117	0.90175	FALSE	FALSE	Trans (>250 kb)			0.00954905
ENSG00000198851	CD3E	11	q23.3	118175260	118186890	-0.657107	0.511112	0.90175	FALSE	FALSE	Trans (>250 kb)			0.184932
ENSG00000075790	BCAP29	7	q22.3	107220422	107269615	-0.65715	0.511084	0.90175	FALSE	FALSE	Trans (>250 kb)			0.107839
ENSG00000134668	SPOCD1	1	p35.2	32256023	32281652	-0.658008	0.510533	0.901158	FALSE	FALSE	Trans (>250 kb)			0.288221
ENSG00000165322	ARHGAP12	10	p11.22	32094365	32217742	-0.658311	0.510338	0.900945	FALSE	FALSE	Trans (>250 kb)			0.0947405
ENSG00000163395	IGFN1	1	q32.1	201159953	201198080	-0.658577	0.510167	0.900798	FALSE	FALSE	Trans (>250 kb)			0.756174
ENSG00000166821	PEX11A	15	q26.1	90220995	90234014	-0.658588	0.510161	0.900798	FALSE	FALSE	Trans (>250 kb)			0.10194
ENSG00000136153	LMO7	13	q22.2	76194570	76434004	-0.658667	0.510109	0.900798	FALSE	FALSE	Trans (>250 kb)			0.271323
ENSG00000101197	BIRC7	20	q13.33	61867235	61871859	-0.658765	0.510047	0.900798	FALSE	FALSE	Trans (>250 kb)			0.310619
ENSG00000185220	PGBD2	1	q44	249200395	249214145	-0.659032	0.509875	0.900746	FALSE	FALSE	Trans (>250 kb)			0.653685
ENSG00000155189	AGPAT5	8	p23.1	6565878	6617184	-0.65913	0.509813	0.900721	FALSE	FALSE	Trans (>250 kb)			0.982152
ENSG00000020426	MNAT1	14	q23.1	61201460	61436671	-0.659414	0.50963	0.90063	FALSE	FALSE	Trans (>250 kb)			0.239426
ENSG00000164638	SLC29A4	7	p22.1	5314000	5346501	-0.65959	0.509517	0.900595	FALSE	FALSE	Trans (>250 kb)			0.411409
ENSG00000034053	APBA2	15	q13.1	29129629	29410518	-0.66009	0.509196	0.900349	FALSE	FALSE	Trans (>250 kb)			0.293221
ENSG00000128578	STRIP2	7	q32.1	129074274	129128240	-0.66025	0.509093	0.900256	FALSE	FALSE	Trans (>250 kb)			0.642286
ENSG00000243729	OR5V1	6	p22.1	29323007	29399744	-0.660387	0.509005	0.900197	FALSE	FALSE	Trans (>250 kb)			0.0380462
ENSG00000179152	TCAIM	3	p21.31	44379611	44450943	-0.660514	0.508924	0.900143	FALSE	FALSE	Trans (>250 kb)			0.0090491
ENSG00000132514	CLEC10A	17	p13.1	6977856	6983626	-0.6617	0.508163	0.89976	FALSE	FALSE	Trans (>250 kb)			0.257524
ENSG00000156222	SLC28A1	15	q25.3	85427885	85518876	-0.661825	0.508083	0.89976	FALSE	FALSE	Trans (>250 kb)			0.272023
ENSG00000165630	PRPF18	10	p13	13628927	13672868	-0.662059	0.507933	0.899718	FALSE	FALSE	Trans (>250 kb)			0.534597
ENSG00000065361	ERBB3	12	q13.2	56473641	56497289	-0.662161	0.507868	0.899687	FALSE	FALSE	Trans (>250 kb)			0.424208
ENSG00000100078	PLA2G3	22	q12.2	31530795	31536593	-0.662245	0.507814	0.899677	FALSE	FALSE	Trans (>250 kb)			0.483302
ENSG00000183114	FAM43B	1	p36.12	20878932	20881512	-0.662313	0.507771	0.899672	FALSE	FALSE	Trans (>250 kb)			0.30482
ENSG00000173281	PPP1R3B	8	p23.1	8993765	9009084	-0.662369	0.507735	0.899672	FALSE	FALSE	Trans (>250 kb)			0.286621
ENSG00000099785	Mar-02	19	p13.2	8478154	8503901	-0.662388	0.507723	0.899672	FALSE	FALSE	Trans (>250 kb)			0.30452
ENSG00000128641	MYO1B	2	q32.3	192109911	192290115	-0.662564	0.50761	0.89963	FALSE	FALSE	Trans (>250 kb)			0.220328
ENSG00000118307	CASC1	12	p12.1	25261354	25348096	-0.662567	0.507608	0.89963	FALSE	FALSE	Trans (>250 kb)			0.686281
ENSG00000197249	SERPINA1	14	q32.13	94843084	94857030	-0.662621	0.507573	0.89963	FALSE	FALSE	Trans (>250 kb)			0.0428457
ENSG00000131981	LGALS3	14	q22.3	55590828	55612126	-0.662659	0.507549	0.89963	FALSE	FALSE	Trans (>250 kb)			0.00854915
ENSG00000269891	ARHGAP19-SLIT1	10	q24.1	98757795	99052413	-0.662677	0.507537	0.89963	FALSE	FALSE	Trans (>250 kb)			0.353515
ENSG00000147650	LRP12	8	q22.3	105501459	105601252	-0.662718	0.507511	0.89963	FALSE	FALSE	Trans (>250 kb)			0.0567443
ENSG00000152669	CCNO	5	q11.2	54526980	54529508	-0.663058	0.507293	0.89963	FALSE	FALSE	Trans (>250 kb)			0.910759
ENSG00000109113	RAB34	17	q11.2	27041299	27045447	-0.663632	0.506926	0.899625	FALSE	FALSE	Trans (>250 kb)			0.611389
ENSG00000100253	MIOX	22	q13.33	50925213	50929077	-0.663809	0.506813	0.899625	FALSE	FALSE	Trans (>250 kb)			0.228727
ENSG00000163352	LENEP	1	q21.3	154966062	154966791	-0.663836	0.506795	0.899625	FALSE	FALSE	Trans (>250 kb)			0.118938
ENSG00000258740	RP11-293M10.1	14	q24.3	75705319	75735986	-0.664055	0.506655	0.899566	FALSE	FALSE	Trans (>250 kb)			0.390811
ENSG00000185000	DGAT1	8	q24.3	145539954	145550573	-0.664152	0.506593	0.899533	FALSE	FALSE	Trans (>250 kb)			0.119938
ENSG00000232040	SCAND3	6	p22.1	28539407	28583989	-0.664317	0.506488	0.899423	FALSE	FALSE	Trans (>250 kb)			0.80087
ENSG00000229676	ZNF492	19	p12	22817126	22850472	-0.664385	0.506444	0.899423	FALSE	FALSE	Trans (>250 kb)			0.00224978
ENSG00000112499	SLC22A2	6	q25.3	160592093	160698670	-0.664445	0.506405	0.899423	FALSE	FALSE	Trans (>250 kb)			0.834867
ENSG00000137700	SLC37A4	11	q23.3	118894824	118901616	-0.66461	0.5063	0.899423	FALSE	FALSE	Trans (>250 kb)			0.547695
ENSG00000099992	TBC1D10A	22	q12.2	30687979	30723035	-0.664816	0.506168	0.899423	FALSE	FALSE	Trans (>250 kb)			0.019848
ENSG00000162621	LRRC53	1	p31.1	74935562	74978298	-0.664957	0.506078	0.899423	FALSE	FALSE	Trans (>250 kb)			0.435206
ENSG00000233436	BTBD18	11	q12.1	57510986	57519253	-0.665002	0.506049	0.899423	FALSE	FALSE	Trans (>250 kb)			0.333417
ENSG00000186113	OR5D14	11	q11	55563032	55563976	-0.665058	0.506013	0.899423	FALSE	FALSE	Trans (>250 kb)			0.310519
ENSG00000215114	UBXN2B	8	q12.1	59323823	59364060	-0.665099	0.505987	0.899423	FALSE	FALSE	Trans (>250 kb)			0.915158
ENSG00000187871	GFRAL	6	p12.1	55192267	55267291	-0.665323	0.505844	0.899416	FALSE	FALSE	Trans (>250 kb)			0.217428
ENSG00000196510	ANAPC7	12	q24.11	110810705	110841535	-0.665899	0.505475	0.899212	FALSE	FALSE	Trans (>250 kb)			0.868563
ENSG00000159905	ZNF221	19	q13.31	44455375	44471861	-0.665969	0.505431	0.899212	FALSE	FALSE	Trans (>250 kb)			0.847565
ENSG00000187554	TLR5	1	q41	223282748	223316624	-0.666366	0.505177	0.89894	FALSE	FALSE	Trans (>250 kb)			0.4997
ENSG00000250120	PCDHA10	5	q31.3	140235595	140391929	-0.666439	0.505131	0.898931	FALSE	FALSE	Trans (>250 kb)			0.139436
ENSG00000175221	MED16	19	p13.3	867962	893218	-0.666786	0.504909	0.898685	FALSE	FALSE	Trans (>250 kb)			0.050345
ENSG00000143278	F13B	1	q31.3	197008321	197036397	-0.666915	0.504826	0.89862	FALSE	FALSE	Trans (>250 kb)			0.758674
ENSG00000105849	TWISTNB	7	p21.1	19735085	19748710	-0.666931	0.504816	0.89862	FALSE	FALSE	Trans (>250 kb)			0.769973
ENSG00000178734	C13orf45	13	q22.2	76445187	76457947	-0.666972	0.50479	0.89862	FALSE	FALSE	Trans (>250 kb)			0.283522
ENSG00000103769	RAB11A	15	q22.31	66018392	66184329	-0.667227	0.504627	0.89861	FALSE	FALSE	Trans (>250 kb)			0.978952
ENSG00000152292	SH2D6	2	p11.2	85645844	85664152	-0.667296	0.504583	0.898604	FALSE	FALSE	Trans (>250 kb)			0.676382
ENSG00000164162	ANAPC10	4	q31.21	145888264	146019693	-0.667363	0.50454	0.898604	FALSE	FALSE	Trans (>250 kb)			0.468403
ENSG00000149654	CDH22	20	q13.12	44802372	44937137	-0.667417	0.504506	0.898604	FALSE	FALSE	Trans (>250 kb)			0.668583
ENSG00000112699	GMDS	6	p25.3	1624041	2245926	-0.667694	0.504329	0.898604	FALSE	FALSE	Trans (>250 kb)			0.751275
ENSG00000203760	CENPW	6	q22.32	126661320	126670021	-0.667793	0.504265	0.898604	FALSE	FALSE	Trans (>250 kb)			0.0375462
ENSG00000128536	CDHR3	7	q22.3	105517242	105676877	-0.667829	0.504243	0.898604	FALSE	FALSE	Trans (>250 kb)			0.765673
ENSG00000205413	SAMD9	7	q21.2	92728829	92747336	-0.668089	0.504077	0.898604	FALSE	FALSE	Trans (>250 kb)			0.565893
ENSG00000065809	FAM107B	10	p13	14560556	14816896	-0.668208	0.504001	0.898604	FALSE	FALSE	Trans (>250 kb)			0.427907
ENSG00000040531	CTNS	17	p13.2	3539762	3564836	-0.668251	0.503974	0.898604	FALSE	FALSE	Trans (>250 kb)			0.929857
ENSG00000160856	FCRL3	1	q23.1	157644111	157670647	-0.668259	0.503968	0.898604	FALSE	FALSE	Trans (>250 kb)			0.117938
ENSG00000256269	HMBS	11	q23.3	118955576	118964259	-0.668398	0.50388	0.898604	FALSE	FALSE	Trans (>250 kb)			0.0252475
ENSG00000100324	TAB1	22	q13.1	39795746	39833065	-0.668503	0.503813	0.898604	FALSE	FALSE	Trans (>250 kb)			0.166533
ENSG00000168275	COA6	1	q42.2	234509202	234519795	-0.668521	0.503801	0.898604	FALSE	FALSE	Trans (>250 kb)			0.448705
ENSG00000197901	SLC22A6	11	q12.3	62703857	62752455	-0.66866	0.503712	0.898604	FALSE	FALSE	Trans (>250 kb)			0.257724
ENSG00000240247	DEFA1B	8	p23.1	6854288	6875778	-0.668783	0.503634	0.898604	FALSE	FALSE	Trans (>250 kb)			0.0925407
ENSG00000075234	TTC38	22	q13.31	46663858	46689905	-0.668899	0.50356	0.898604	FALSE	FALSE	Trans (>250 kb)			0.519498
ENSG00000088782	DEFB127	20	p13	138111	139804	-0.669513	0.503168	0.898604	FALSE	FALSE	Trans (>250 kb)			0.0326467
ENSG00000124019	FAM124B	2	q36.2	225243415	225266802	-0.669919	0.502909	0.898575	FALSE	FALSE	Trans (>250 kb)			0.459404
ENSG00000113525	IL5	5	q31.1	131877136	131892530	-0.670138	0.50277	0.898492	FALSE	FALSE	Trans (>250 kb)			0.224028
ENSG00000122176	FMOD	1	q32.1	203309756	203320617	-0.670178	0.502744	0.898492	FALSE	FALSE	Trans (>250 kb)			0.723578
ENSG00000198870	C9orf96	9	q34.2	136243117	136271220	-0.670313	0.502658	0.898492	FALSE	FALSE	Trans (>250 kb)			0.722978
ENSG00000179918	SEPHS2	16	p11.2	30454952	30457502	-0.670327	0.50265	0.898492	FALSE	FALSE	Trans (>250 kb)			0.0528447
ENSG00000122194	PLG	6	q26	161123270	161174347	-0.670475	0.502555	0.898492	FALSE	FALSE	Trans (>250 kb)			0.30182
ENSG00000154240	CEP112	17	q24.1	63631656	64188202	-0.670639	0.50245	0.898492	FALSE	FALSE	Trans (>250 kb)			0.0135486
ENSG00000165195	PIGA	X	p22.2	15337573	15353676	-0.670644	0.502447	0.898492	FALSE	FALSE	Trans (>250 kb)
ENSG00000105612	DNASE2	19	p13.2	12986025	12992282	-0.67079	0.502354	0.898492	FALSE	FALSE	Trans (>250 kb)			0.824568
ENSG00000164113	ADAD1	4	q27	123300121	123350957	-0.670914	0.502275	0.898492	FALSE	FALSE	Trans (>250 kb)			0.540596
ENSG00000168944	CEP120	5	q23.2	122680579	122759286	-0.671012	0.502213	0.898492	FALSE	FALSE	Trans (>250 kb)			0.791671
ENSG00000205060	SLC35B4	7	q33	133974084	134001803	-0.671219	0.502081	0.898492	FALSE	FALSE	Trans (>250 kb)			0.140336
ENSG00000129235	TXNDC17	17	p13.1	6544078	6547861	-0.671251	0.502061	0.898492	FALSE	FALSE	Trans (>250 kb)			0.562194
ENSG00000135914	HTR2B	2	q37.1	231972944	231989832	-0.671268	0.50205	0.898492	FALSE	FALSE	Trans (>250 kb)			0.506599
ENSG00000184956	MUC6	11	p15.5	1012821	1036706	-0.671719	0.501763	0.898492	FALSE	FALSE	Trans (>250 kb)			0.612589
ENSG00000176177	ENTHD1	22	q13.1	40139049	40289868	-0.671769	0.501731	0.898492	FALSE	FALSE	Trans (>250 kb)			0.0148485
ENSG00000164405	UQCRQ	5	q31.1	132202252	132203723	-0.671818	0.5017	0.898492	FALSE	FALSE	Trans (>250 kb)			0.30462
ENSG00000171103	TRMT61B	2	p23.2	29072687	29093167	-0.671931	0.501627	0.898492	FALSE	FALSE	Trans (>250 kb)			0.0440456
ENSG00000095209	TMEM38B	9	q31.2	108456825	108538893	-0.672071	0.501538	0.898492	FALSE	FALSE	Trans (>250 kb)			0.243926
ENSG00000124216	SNAI1	20	q13.13	48599536	48605423	-0.672463	0.501289	0.898492	FALSE	FALSE	Trans (>250 kb)			0.00484952
ENSG00000112357	PEX7	6	q23.3	137143717	137235075	-0.672723	0.501123	0.898492	FALSE	FALSE	Trans (>250 kb)			0.0949405
ENSG00000181610	MRPS23	17	q22	55916842	55927417	-0.67285	0.501043	0.898492	FALSE	FALSE	Trans (>250 kb)			0.957054
ENSG00000198363	ASPH	8	q12.3	62413116	62627155	-0.67285	0.501043	0.898492	FALSE	FALSE	Trans (>250 kb)			0.0474453
ENSG00000127948	POR	7	q11.23	75528518	75616173	-0.672902	0.50101	0.898492	FALSE	FALSE	Trans (>250 kb)			0.482602
ENSG00000162300	ZFPL1	11	q13.1	64851695	64855870	-0.672991	0.500953	0.898492	FALSE	FALSE	Trans (>250 kb)			0.423008
ENSG00000143107	FNDC7	1	p13.3	109255279	109285365	-0.673016	0.500937	0.898492	FALSE	FALSE	Trans (>250 kb)			0.759374
ENSG00000167286	CD3D	11	q23.3	118209669	118213459	-0.673083	0.500895	0.898492	FALSE	FALSE	Trans (>250 kb)			0.145335
ENSG00000162624	LHX8	1	p31.1	75594119	75627218	-0.673132	0.500863	0.898492	FALSE	FALSE	Trans (>250 kb)			0.119938
ENSG00000143333	RGS16	1	q25.3	182567758	182573543	-0.67315	0.500852	0.898492	FALSE	FALSE	Trans (>250 kb)			0.624688
ENSG00000109944	C11orf63	11	q24.1	122753391	122830506	-0.673223	0.500806	0.898492	FALSE	FALSE	Trans (>250 kb)			0.717778
ENSG00000154553	PDLIM3	4	q35.1	186422851	186456766	-0.673281	0.500769	0.898492	FALSE	FALSE	Trans (>250 kb)			0.916458
ENSG00000184351	KRTAP19-1	21	q22.11	31852018	31852663	-0.673371	0.500712	0.898492	FALSE	FALSE	Trans (>250 kb)			0.587291
ENSG00000086717	PPEF1	X	p22.13	18694029	18846039	-0.673401	0.500692	0.898492	FALSE	FALSE	Trans (>250 kb)
ENSG00000134138	MEIS2	15	q14	37181406	37393504	-0.673673	0.500519	0.898492	FALSE	FALSE	Trans (>250 kb)			0.252925
ENSG00000099991	CABIN1	22	q11.23	24407642	24574596	-0.674041	0.500285	0.898492	FALSE	FALSE	Trans (>250 kb)			0.783372
ENSG00000157870	FAM213B	1	p36.32	2517930	2522908	-0.674044	0.500283	0.898492	FALSE	FALSE	Trans (>250 kb)			0.129737
ENSG00000142541	RPL13A	19	q13.33	49990811	49995565	-0.674129	0.500229	0.898492	FALSE	FALSE	Trans (>250 kb)			0.569693
ENSG00000167656	LY6D	8	q24.3	143866296	143868008	-0.674195	0.500188	0.898492	FALSE	FALSE	Trans (>250 kb)			0.818668
ENSG00000105492	SIGLEC6	19	q13.41	52022779	52035110	-0.674293	0.500125	0.898492	FALSE	FALSE	Trans (>250 kb)			0.135636
ENSG00000243627	AP000322.53	21	q22.11	35791013	35796264	-0.674388	0.500065	0.898492	FALSE	FALSE	Trans (>250 kb)			0.0883412
ENSG00000214285	NPS	10	q26.2	129347613	129350935	-0.674474	0.50001	0.898492	FALSE	FALSE	Trans (>250 kb)			0.362914
ENSG00000033122	LRRC7	1	p31.1	70034081	70617628	-0.674604	0.499927	0.898492	FALSE	FALSE	Trans (>250 kb)			0.432807
ENSG00000230873	STMND1	6	p22.3	17102489	17131603	-0.674676	0.499882	0.898492	FALSE	FALSE	Trans (>250 kb)			0.494101
ENSG00000167711	SERPINF2	17	p13.3	1646130	1658562	-0.674775	0.499819	0.898492	FALSE	FALSE	Trans (>250 kb)			0.440606
ENSG00000167994	RAB3IL1	11	q12.2	61664773	61687741	-0.674779	0.499816	0.898492	FALSE	FALSE	Trans (>250 kb)			0.110639
ENSG00000128011	LRFN1	19	q13.2	39797208	39805976	-0.67487	0.499759	0.898492	FALSE	FALSE	Trans (>250 kb)			0.973053
ENSG00000172340	SUCLG2	3	p14.1	67410884	67705038	-0.674942	0.499712	0.898492	FALSE	FALSE	Trans (>250 kb)			0.819068
ENSG00000138798	EGF	4	q25	110834040	110933422	-0.67544	0.499396	0.898492	FALSE	FALSE	Trans (>250 kb)			0.0419458
ENSG00000010361	FUZ	19	q13.33	50310126	50320633	-0.675573	0.499312	0.898492	FALSE	FALSE	Trans (>250 kb)			0.10174
ENSG00000181894	ZNF329	19	q13.43	58637619	58666477	-0.67578	0.499181	0.898492	FALSE	FALSE	Trans (>250 kb)			0.149235
ENSG00000178573	MAF	16	q23.2	79619740	79634611	-0.67581	0.499161	0.898492	FALSE	FALSE	Trans (>250 kb)			0.0015768
ENSG00000186910	SERPINA11	14	q32.13	94908801	94919127	-0.675902	0.499103	0.898492	FALSE	FALSE	Trans (>250 kb)			0.338116
ENSG00000228804	RP11-211G3.3	3	q27.3	187420101	187451637	-0.675967	0.499062	0.898492	FALSE	FALSE	Trans (>250 kb)			0.693581
ENSG00000121486	TRMT1L	1	q25.3	185087220	185126204	-0.676096	0.498979	0.898492	FALSE	FALSE	Trans (>250 kb)			0.341216
ENSG00000117479	SLC19A2	1	q24.2	169433147	169455241	-0.676295	0.498853	0.898492	FALSE	FALSE	Trans (>250 kb)			0.0347465
ENSG00000255394	C8orf49	8	p23.1	11618896	11620309	-0.676535	0.498701	0.898492	FALSE	FALSE	Trans (>250 kb)			0.0211479
ENSG00000164690	SHH	7	q36.3	155592680	155604967	-0.676741	0.49857	0.898492	FALSE	FALSE	Trans (>250 kb)			0.0832417
ENSG00000166800	LDHAL6A	11	p15.1	18477371	18501147	-0.676838	0.498509	0.898492	FALSE	FALSE	Trans (>250 kb)			0.0955404
ENSG00000188243	COMMD6	13	q22.2	76099350	76123575	-0.677037	0.498382	0.898492	FALSE	FALSE	Trans (>250 kb)			0.655284
ENSG00000187082	DEFB106B	8	p23.1	7340026	7343922	-0.677199	0.498279	0.898492	FALSE	FALSE	Trans (>250 kb)
ENSG00000259316	CTD-2116N17.1	15	q22.31	64472547	64665980	-0.677239	0.498254	0.898492	FALSE	FALSE	Trans (>250 kb)			0.267523
ENSG00000137251	TINAG	6	p12.1	54172657	54254950	-0.677337	0.498192	0.898492	FALSE	FALSE	Trans (>250 kb)			0.353915
ENSG00000112081	SRSF3	6	p21.31	36562145	36573377	-0.677587	0.498033	0.898492	FALSE	FALSE	Trans (>250 kb)			0.534997
ENSG00000175906	ARL4D	17	q21.31	41476327	41478505	-0.67759	0.498032	0.898492	FALSE	FALSE	Trans (>250 kb)			0.752675
ENSG00000108961	RANGRF	17	p13.1	8191815	8193410	-0.677625	0.49801	0.898492	FALSE	FALSE	Trans (>250 kb)			0.358414
ENSG00000146576	C7orf26	7	p22.1	6629648	6648357	-0.677727	0.497945	0.898492	FALSE	FALSE	Trans (>250 kb)			0.549595
ENSG00000171302	CANT1	17	q25.3	76987799	77005949	-0.677855	0.497864	0.898492	FALSE	FALSE	Trans (>250 kb)			0.354915
ENSG00000163607	GTPBP8	3	q13.2	112709765	112733907	-0.678111	0.497702	0.898492	FALSE	FALSE	Trans (>250 kb)			0.583992
ENSG00000178307	TMEM11	17	p11.2	21100593	21117937	-0.678121	0.497695	0.898492	FALSE	FALSE	Trans (>250 kb)			0.536096
ENSG00000070915	SLC12A3	16	q13	56899119	56949762	-0.678233	0.497624	0.898492	FALSE	FALSE	Trans (>250 kb)			0.944256
ENSG00000145375	SPATA5	4	q28.1	123844229	124240605	-0.67841	0.497512	0.898492	FALSE	FALSE	Trans (>250 kb)			0.180232
ENSG00000173976	RAX2	19	p13.3	3769087	3772233	-0.678457	0.497482	0.898492	FALSE	FALSE	Trans (>250 kb)			0.0328467
ENSG00000137869	CYP19A1	15	q21.2	51500254	51630807	-0.678473	0.497472	0.898492	FALSE	FALSE	Trans (>250 kb)			0.325817
ENSG00000106443	PHF14	7	p21.3	11013499	11209250	-0.678872	0.497219	0.898492	FALSE	FALSE	Trans (>250 kb)			0.966253
ENSG00000183324	C15orf60	15	q24.1	73735499	73852355	-0.678951	0.497169	0.898492	FALSE	FALSE	Trans (>250 kb)			0.481502
ENSG00000135069	PSAT1	9	q21.2	80912059	80945009	-0.678956	0.497166	0.898492	FALSE	FALSE	Trans (>250 kb)			0.512799
ENSG00000258315	C17orf49	17	p13.1	6917814	6920844	-0.678985	0.497147	0.898492	FALSE	FALSE	Trans (>250 kb)			0.435006
ENSG00000225683	AL078585.1	6	q26	163586446	163612840	-0.679057	0.497102	0.898492	FALSE	FALSE	Trans (>250 kb)			0.255324
ENSG00000091039	OSBPL8	12	q21.2	76745577	76953589	-0.679091	0.49708	0.898492	FALSE	FALSE	Trans (>250 kb)			0.477802
ENSG00000066468	FGFR2	10	q26.13	123237848	123357972	-0.679299	0.496948	0.898492	FALSE	FALSE	Trans (>250 kb)			0.836466
ENSG00000108395	TRIM37	17	q22	57059999	57184282	-0.679352	0.496915	0.898492	FALSE	FALSE	Trans (>250 kb)			0.260824
ENSG00000170892	TSEN34	19	q13.42	54693789	54697585	-0.679434	0.496863	0.898492	FALSE	FALSE	Trans (>250 kb)			0.839466
ENSG00000141622	RNF165	18	q21.1	43906772	44043103	-0.679605	0.496755	0.898492	FALSE	FALSE	Trans (>250 kb)			0.257624
ENSG00000213588	ZBTB9	6	p21.32	33422356	33425325	-0.679657	0.496721	0.898492	FALSE	FALSE	Trans (>250 kb)			0.815868
ENSG00000105447	GRWD1	19	q13.33	48949030	48960279	-0.680055	0.496469	0.898492	FALSE	FALSE	Trans (>250 kb)			0.587291
ENSG00000137285	TUBB2B	6	p25.2	3224495	3231964	-0.680216	0.496368	0.898492	FALSE	FALSE	Trans (>250 kb)			0.0646435
ENSG00000116701	NCF2	1	q25.3	183524698	183560011	-0.680401	0.49625	0.898492	FALSE	FALSE	Trans (>250 kb)			0.207129
ENSG00000146776	ATXN7L1	7	q22.3	105245514	105517050	-0.680508	0.496183	0.898492	FALSE	FALSE	Trans (>250 kb)			0.070043
ENSG00000205670	SMIM11	21	q22.11	35747779	35780164	-0.680586	0.496134	0.898492	FALSE	FALSE	Trans (>250 kb)			0.275622
ENSG00000182083	OR6B2	2	q37.3	240968841	240969906	-0.680672	0.496079	0.898492	FALSE	FALSE	Trans (>250 kb)			0.636086
ENSG00000118496	FBXO30	6	q24.3	146114638	146135889	-0.680771	0.496017	0.898492	FALSE	FALSE	Trans (>250 kb)			0.567893
ENSG00000180433	OR6K6	1	q23.1	158724510	158725681	-0.681129	0.49579	0.898422	FALSE	FALSE	Trans (>250 kb)			0.089841
ENSG00000075618	FSCN1	7	p22.1	5632439	5646286	-0.681706	0.495425	0.898183	FALSE	FALSE	Trans (>250 kb)			0.383112
ENSG00000023909	GCLM	1	p22.1	94350761	94374966	-0.6818	0.495365	0.898183	FALSE	FALSE	Trans (>250 kb)			0.690981
ENSG00000152454	ZNF256	19	q13.43	58452201	58459043	-0.68181	0.495359	0.898183	FALSE	FALSE	Trans (>250 kb)			0.135836
ENSG00000167634	NLRP7	19	q13.42	55434877	55477680	-0.68213	0.495156	0.898113	FALSE	FALSE	Trans (>250 kb)			0.249925
ENSG00000196944	OR2T4	1	q44	248524883	248525929	-0.682499	0.494923	0.897871	FALSE	FALSE	Trans (>250 kb)			0.844166
ENSG00000231924	PSG1	19	q13.2	43370616	43383974	-0.682676	0.494811	0.897786	FALSE	FALSE	Trans (>250 kb)			0.566893
ENSG00000074410	CA12	15	q22.2	63613577	63674360	-0.682815	0.494724	0.897724	FALSE	FALSE	Trans (>250 kb)			0.883562
ENSG00000140107	SLC25A47	14	q32.2	100789674	100796715	-0.682876	0.494685	0.897724	FALSE	FALSE	Trans (>250 kb)			0.0210479
ENSG00000016082	ISL1	5	q11.1	50678921	50690564	-0.683141	0.494518	0.897687	FALSE	FALSE	Trans (>250 kb)			0.0882412
ENSG00000027847	B4GALT7	5	q35.3	177027101	177037348	-0.683373	0.494371	0.897589	FALSE	FALSE	Trans (>250 kb)			0.190831
ENSG00000197927	C2orf27A	2	q21.1	132479948	132524973	-0.683601	0.494227	0.897589	FALSE	FALSE	Trans (>250 kb)			0.507399
ENSG00000101811	CSTF2	X	q22.1	100075384	100095921	-0.683671	0.494183	0.897589	FALSE	FALSE	Trans (>250 kb)
ENSG00000086189	DIMT1	5	q12.1	61683081	61699766	-0.683741	0.494139	0.897589	FALSE	FALSE	Trans (>250 kb)			0.723178
ENSG00000133731	IMPA1	8	q21.13	82570196	82598928	-0.683842	0.494075	0.897589	FALSE	FALSE	Trans (>250 kb)			0.960154
ENSG00000138028	CGREF1	2	p23.3	27321757	27341995	-0.683882	0.49405	0.897589	FALSE	FALSE	Trans (>250 kb)			0.0520448
ENSG00000174827	PDZK1	1	q21.1	145726918	145764074	-0.684056	0.49394	0.897589	FALSE	FALSE	Trans (>250 kb)			0.000819967
ENSG00000117598	LPPR5	1	p21.3	99355806	99470588	-0.68408	0.493925	0.897589	FALSE	FALSE	Trans (>250 kb)			0.246325
ENSG00000166532	RIMKLB	12	p13.31	8834196	8935691	-0.684157	0.493876	0.897589	FALSE	FALSE	Trans (>250 kb)
ENSG00000120210	INSL6	9	p24.1	5131979	5185668	-0.684162	0.493873	0.897589	FALSE	FALSE	Trans (>250 kb)			0.0117488
ENSG00000174576	NPAS4	11	q13.2	66188475	66194178	-0.684712	0.493526	0.897554	FALSE	FALSE	Trans (>250 kb)			0.0641436
ENSG00000163064	EN1	2	q14.2	119599747	119605254	-0.684754	0.493499	0.897554	FALSE	FALSE	Trans (>250 kb)			0.171633
ENSG00000049130	KITLG	12	q21.32	88886570	88974628	-0.684797	0.493472	0.897554	FALSE	FALSE	Trans (>250 kb)			0.540896
ENSG00000149609	C20orf144	20	q11.22	32250090	32253425	-0.685135	0.493259	0.897554	FALSE	FALSE	Trans (>250 kb)			0.00214979
ENSG00000108064	TFAM	10	q21.1	60144782	60158981	-0.685423	0.493077	0.897408	FALSE	FALSE	Trans (>250 kb)			0.214729
ENSG00000196562	SULF2	20	q13.13	46285092	46415360	-0.685587	0.492973	0.897408	FALSE	FALSE	Trans (>250 kb)			0.00274973
ENSG00000197780	TAF13	1	p13.3	109605108	109618624	-0.686033	0.492692	0.89706	FALSE	FALSE	Trans (>250 kb)			0.643586
ENSG00000160305	DIP2A	21	q22.3	47878812	47989926	-0.686454	0.492427	0.896771	FALSE	FALSE	Trans (>250 kb)			0.586491
ENSG00000084092	NOA1	4	q12	57829536	57844989	-0.686461	0.492423	0.896771	FALSE	FALSE	Trans (>250 kb)			0.341916
ENSG00000267001	AC006538.4	19	p13.3	2717767	2740046	-0.686606	0.492331	0.896771	FALSE	FALSE	Trans (>250 kb)			0.0311469
ENSG00000146910	CNPY1	7	q36.3	155266901	155326557	-0.686705	0.492268	0.896771	FALSE	FALSE	Trans (>250 kb)			0.420108
ENSG00000147251	DOCK11	X	q24	117629861	117820126	-0.686915	0.492136	0.896719	FALSE	FALSE	Trans (>250 kb)
ENSG00000152952	PLOD2	3	q24	145787227	145881440	-0.687194	0.491961	0.896575	FALSE	FALSE	Trans (>250 kb)			0.569893
ENSG00000157978	LDLRAP1	1	p36.11	25870071	25895377	-0.687324	0.491879	0.896519	FALSE	FALSE	Trans (>250 kb)			0.118538
ENSG00000138593	SECISBP2L	15	q21.1	49280673	49338760	-0.68746	0.491793	0.896449	FALSE	FALSE	Trans (>250 kb)			0.000661269
ENSG00000266967	AARSD1	17	q21.31	41102543	41116515	-0.687598	0.491706	0.896449	FALSE	FALSE	Trans (>250 kb)			0.427407
ENSG00000124172	ATP5E	20	q13.32	57600522	57607437	-0.687812	0.491571	0.896387	FALSE	FALSE	Trans (>250 kb)			0.305319
ENSG00000168582	CRYGA	2	q34	209025464	209028300	-0.688239	0.491302	0.896141	FALSE	FALSE	Trans (>250 kb)			0.170833
ENSG00000232671	RP11-126K1.2	1	q21.3	151252500	151254405	-0.688242	0.4913	0.896141	FALSE	FALSE	Trans (>250 kb)			0.40191
ENSG00000172345	STARD5	15	q25.1	81601394	81616524	-0.688304	0.491261	0.896141	FALSE	FALSE	Trans (>250 kb)			0.69618
ENSG00000182601	HS3ST4	16	p12.1	25703347	26149009	-0.688493	0.491142	0.896141	FALSE	FALSE	Trans (>250 kb)			0.010249
ENSG00000049089	COL9A2	1	p34.2	40766159	40783488	-0.688634	0.491053	0.896141	FALSE	FALSE	Trans (>250 kb)			0.182532
ENSG00000165983	PTER	10	p13	16478942	16555736	-0.688654	0.491041	0.896141	FALSE	FALSE	Trans (>250 kb)			0.19673
ENSG00000254709	IGLL5	22	q11.22	23229960	23238287	-0.688899	0.490887	0.896141	FALSE	FALSE	Trans (>250 kb)			0.0128487
ENSG00000172137	CALB2	16	q22.2	71392616	71424341	-0.688954	0.490852	0.896141	FALSE	FALSE	Trans (>250 kb)			0.0405459
ENSG00000091656	ZFHX4	8	q21.11	77593454	77779521	-0.688963	0.490847	0.896141	FALSE	FALSE	Trans (>250 kb)			0.00170819
ENSG00000185899	TAS2R60	7	q35	143140546	143141502	-0.689137	0.490737	0.896141	FALSE	FALSE	Trans (>250 kb)			0.000539459
ENSG00000105509	HAS1	19	q13.41	52216365	52227247	-0.68916	0.490722	0.896141	FALSE	FALSE	Trans (>250 kb)			0.168033
ENSG00000119042	SATB2	2	q33.1	200134223	200335989	-0.689327	0.490617	0.896141	FALSE	FALSE	Trans (>250 kb)			0.690781
ENSG00000222005	LINC01118	2	p21	47043807	47049796	-0.689386	0.49058	0.896141	FALSE	FALSE	Trans (>250 kb)			0.049745
ENSG00000243509	TNFRSF6B	20	q13.33	62328021	62330037	-0.689473	0.490526	0.896141	FALSE	FALSE	Trans (>250 kb)			0.0152485
ENSG00000105371	ICAM4	19	p13.2	10397643	10399198	-0.689708	0.490378	0.896141	FALSE	FALSE	Trans (>250 kb)			0.0383462
ENSG00000155090	KLF10	8	q22.3	103661007	103668130	-0.689799	0.49032	0.896141	FALSE	FALSE	Trans (>250 kb)			0.0288471
ENSG00000047230	CTPS2	X	p22.2	16606126	16731059	-0.68999	0.4902	0.896141	FALSE	FALSE	Trans (>250 kb)
ENSG00000114113	RBP2	3	q23	139171726	139199589	-0.690103	0.49013	0.896141	FALSE	FALSE	Trans (>250 kb)			0.29892
ENSG00000198681	MAGEA1	X	q28	152481522	152486115	-0.690759	0.489717	0.896072	FALSE	FALSE	Trans (>250 kb)
ENSG00000205045	SLFN12L	17	q12	33791268	33864880	-0.690929	0.48961	0.896067	FALSE	FALSE	Trans (>250 kb)			0.232827
ENSG00000198824	CHAMP1	13	q34	115079988	115092796	-0.690993	0.48957	0.896067	FALSE	FALSE	Trans (>250 kb)			0.151335
ENSG00000106290	TAF6	7	q22.1	99704693	99717464	-0.691106	0.489499	0.896067	FALSE	FALSE	Trans (>250 kb)			0.747775
ENSG00000124479	NDP	X	p11.3	43808022	43832750	-0.691257	0.489404	0.896067	FALSE	FALSE	Trans (>250 kb)
ENSG00000198400	NTRK1	1	q23.1	156785432	156851642	-0.691263	0.4894	0.896067	FALSE	FALSE	Trans (>250 kb)			0.254225
ENSG00000178093	TSSK6	19	p13.11	19623227	19626838	-0.691276	0.489392	0.896067	FALSE	FALSE	Trans (>250 kb)			0.0913409
ENSG00000183833	MAATS1	3	q13.33	119421869	119485949	-0.69162	0.489176	0.896067	FALSE	FALSE	Trans (>250 kb)			0.19553
ENSG00000103932	RPAP1	15	q15.1	41809374	41836467	-0.69162	0.489176	0.896067	FALSE	FALSE	Trans (>250 kb)			0.548695
ENSG00000243696	RP5-966M1.6	3	p21.1	52847298	52869745	-0.692596	0.488563	0.895384	FALSE	FALSE	Trans (>250 kb)			0.256724
ENSG00000172399	MYOZ2	4	q26	120056939	120108944	-0.692671	0.488516	0.895384	FALSE	FALSE	Trans (>250 kb)			0.139036
ENSG00000148943	LIN7C	11	p14.1	27516123	27528320	-0.692852	0.488403	0.895384	FALSE	FALSE	Trans (>250 kb)			0.793571
ENSG00000179715	PCED1B	12	q13.11	47473386	47630443	-0.692853	0.488402	0.895384	FALSE	FALSE	Trans (>250 kb)			0.0437456
ENSG00000175395	ZNF25	10	p11.1	38238500	38265561	-0.693319	0.488109	0.895348	FALSE	FALSE	Trans (>250 kb)			0.0189481
ENSG00000132026	RTBDN	19	p13.2	12936292	12946242	-0.693412	0.488051	0.895348	FALSE	FALSE	Trans (>250 kb)			0.422808
ENSG00000112116	IL17F	6	p12.2	52101479	52109335	-0.693616	0.487923	0.895348	FALSE	FALSE	Trans (>250 kb)			0.0826417
ENSG00000145740	SLC30A5	5	q13.1	68389473	68426896	-0.693657	0.487897	0.895348	FALSE	FALSE	Trans (>250 kb)			0.29722
ENSG00000211452	DIO1	1	p32.3	54356912	54376759	-0.69408	0.487632	0.895253	FALSE	FALSE	Trans (>250 kb)			0.868663
ENSG00000034693	PEX3	6	q24.2	143771944	143811147	-0.694368	0.487451	0.895102	FALSE	FALSE	Trans (>250 kb)			0.438306
ENSG00000178057	NDUFAF3	3	p21.31	49057892	49060928	-0.694523	0.487354	0.895102	FALSE	FALSE	Trans (>250 kb)			0.00824918
ENSG00000111537	IFNG	12	q15	68548548	68553527	-0.694705	0.48724	0.895076	FALSE	FALSE	Trans (>250 kb)			0.146735
ENSG00000115602	IL1RL1	2	q12.1	102927962	102968497	-0.694946	0.487089	0.895016	FALSE	FALSE	Trans (>250 kb)			0.171933
ENSG00000204052	LRRC73	6	p21.1	43474707	43478424	-0.695274	0.486884	0.894834	FALSE	FALSE	Trans (>250 kb)			0.280022
ENSG00000173557	C2orf70	2	p23.3	26785450	26802400	-0.695582	0.486691	0.894635	FALSE	FALSE	Trans (>250 kb)			0.463204
ENSG00000169246	NPIPB3	16	p12.2	21413558	21459888	-0.696223	0.486289	0.894221	FALSE	FALSE	Trans (>250 kb)			0.0560444
ENSG00000151348	EXT2	11	p11.2	44117099	44266979	-0.696613	0.486045	0.894082	FALSE	FALSE	Trans (>250 kb)			0.650685
ENSG00000128228	SDF2L1	22	q11.21	21996550	21998587	-0.696636	0.486031	0.894082	FALSE	FALSE	Trans (>250 kb)			0.181932
ENSG00000087470	DNM1L	12	p11.21	32832134	32898486	-0.696663	0.486014	0.894082	FALSE	FALSE	Trans (>250 kb)			0.575592
ENSG00000168925	CTRB1	16	q23.1	75252898	75258822	-0.69682	0.485915	0.894082	FALSE	FALSE	Trans (>250 kb)			0.176932
ENSG00000163964	PIGX	3	q29	196366646	196462878	-0.696912	0.485858	0.894082	FALSE	FALSE	Trans (>250 kb)			0.231327
ENSG00000084463	WBP11	12	p12.3	14939410	14956474	-0.696986	0.485811	0.894082	FALSE	FALSE	Trans (>250 kb)			0.60449
ENSG00000134375	TIMM17A	1	q32.1	201924619	201939789	-0.69704	0.485778	0.894082	FALSE	FALSE	Trans (>250 kb)			0.238326
ENSG00000117091	CD48	1	q23.3	160648536	160681641	-0.697086	0.485749	0.894082	FALSE	FALSE	Trans (>250 kb)			0.0628437
ENSG00000080298	RFX3	9	p24.2	3218297	3526004	-0.697283	0.485626	0.894082	FALSE	FALSE	Trans (>250 kb)			0.122838
ENSG00000089486	CDIP1	16	p13.3	4560676	4588829	-0.697695	0.485368	0.893996	FALSE	FALSE	Trans (>250 kb)			0.624188
ENSG00000110442	COMMD9	11	p13	36295051	36310999	-0.697702	0.485364	0.893996	FALSE	FALSE	Trans (>250 kb)			0.264524
ENSG00000156469	MTERFD1	8	q22.1	97251626	97273838	-0.697832	0.485282	0.893995	FALSE	FALSE	Trans (>250 kb)			0.773873
ENSG00000172116	CD8B	2	p11.2	87042462	87089047	-0.69794	0.485215	0.893995	FALSE	FALSE	Trans (>250 kb)			0.232227
ENSG00000118137	APOA1	11	q23.3	116706467	116708666	-0.698111	0.485108	0.893995	FALSE	FALSE	Trans (>250 kb)			0.0212479
ENSG00000121101	TEX14	17	q22	56634039	56769416	-0.698346	0.484961	0.893995	FALSE	FALSE	Trans (>250 kb)			0.115838
ENSG00000197181	PIWIL2	8	p21.3	22132810	22215076	-0.698351	0.484957	0.893995	FALSE	FALSE	Trans (>250 kb)			0.0841416
ENSG00000254943	RP11-664I21.6	11	q24.2	124761200	124762022	-0.698377	0.484942	0.893995	FALSE	FALSE	Trans (>250 kb)			0.289721
ENSG00000163221	S100A12	1	q21.3	153346184	153348125	-0.698496	0.484867	0.893995	FALSE	FALSE	Trans (>250 kb)			0.637686
ENSG00000164008	C1orf50	1	p34.2	43232940	43263968	-0.698561	0.484826	0.893995	FALSE	FALSE	Trans (>250 kb)			0.70388
ENSG00000128626	MRPS12	19	q13.2	39421188	39423802	-0.698862	0.484638	0.893995	FALSE	FALSE	Trans (>250 kb)			0.960254
ENSG00000172888	ZNF621	3	p22.1	40566369	40616176	-0.698897	0.484617	0.893995	FALSE	FALSE	Trans (>250 kb)			0.99545
ENSG00000186017	ZNF566	19	q13.12	36936021	36980804	-0.699032	0.484532	0.893995	FALSE	FALSE	Trans (>250 kb)			0.894861
ENSG00000177192	PUS1	12	q24.33	132413745	132428406	-0.699348	0.484335	0.893979	FALSE	FALSE	Trans (>250 kb)			0.343716
ENSG00000108375	RNF43	17	q22	56429861	56494956	-0.699405	0.484299	0.893979	FALSE	FALSE	Trans (>250 kb)			0.115138
ENSG00000256206	PSMA1	11	p15.2	14515329	14541890	-0.69945	0.484271	0.893979	FALSE	FALSE	Trans (>250 kb)			0.424708
ENSG00000171509	RXFP1	4	q32.1	159236463	159574524	-0.699594	0.484181	0.893979	FALSE	FALSE	Trans (>250 kb)			0.980852
ENSG00000212747	FAM127C	X	q26.3	134154543	134156559	-0.699779	0.484065	0.893966	FALSE	FALSE	Trans (>250 kb)
ENSG00000167633	KIR3DL1	19	q13.42	55235969	55378448	-0.700586	0.483562	0.893614	FALSE	FALSE	Trans (>250 kb)			0.332917
ENSG00000171885	AQP4	18	q11.2	24432002	24445782	-0.700931	0.483346	0.893477	FALSE	FALSE	Trans (>250 kb)			0.274123
ENSG00000163608	C3orf17	3	q13.2	112721287	112738708	-0.700958	0.483329	0.893477	FALSE	FALSE	Trans (>250 kb)			0.731577
ENSG00000169740	ZNF32	10	q11.21	44139307	44144304	-0.701216	0.483168	0.893416	FALSE	FALSE	Trans (>250 kb)			0.315218
ENSG00000182271	TMIGD1	17	q11.2	28643351	28661077	-0.701967	0.4827	0.89289	FALSE	FALSE	Trans (>250 kb)			0.89676
ENSG00000204576	PRR3	6	p21.33	30524663	30531500	-0.701983	0.48269	0.89289	FALSE	FALSE	Trans (>250 kb)			0.234427
ENSG00000115652	UXS1	2	q12.2	106709759	106810795	-0.702039	0.482655	0.89289	FALSE	FALSE	Trans (>250 kb)			0.779672
ENSG00000105131	EPHX3	19	p13.12	15337730	15344246	-0.702102	0.482616	0.89289	FALSE	FALSE	Trans (>250 kb)			0.941956
ENSG00000105672	ETV2	19	q13.12	36132647	36135773	-0.702129	0.482599	0.89289	FALSE	FALSE	Trans (>250 kb)			0.336316
ENSG00000145675	PIK3R1	5	q13.1	67511548	67597649	-0.702214	0.482546	0.89289	FALSE	FALSE	Trans (>250 kb)			0.0266473
ENSG00000164609	SLU7	5	q33.3	159828648	159848718	-0.702281	0.482504	0.89289	FALSE	FALSE	Trans (>250 kb)			0.0866413
ENSG00000138190	EXOC6	10	q23.33	94590935	94819250	-0.70242	0.482417	0.89289	FALSE	FALSE	Trans (>250 kb)			0.118738
ENSG00000273154	RP4-583P15.15	20	q13.33	62340216	62370456	-0.70264	0.48228	0.89289	FALSE	FALSE	Trans (>250 kb)			0.0463454
ENSG00000160867	FGFR4	5	q35.2	176513887	176525145	-0.702924	0.482103	0.89289	FALSE	FALSE	Trans (>250 kb)			0.0889411
ENSG00000257591	ZNF625	19	p13.2	12251032	12267546	-0.703096	0.481996	0.89289	FALSE	FALSE	Trans (>250 kb)			0.436606
ENSG00000116711	PLA2G4A	1	q31.1	186798085	186958113	-0.703149	0.481963	0.89289	FALSE	FALSE	Trans (>250 kb)			0.0784422
ENSG00000170099	SERPINA6	14	q32.13	94770585	94789731	-0.703302	0.481867	0.89289	FALSE	FALSE	Trans (>250 kb)			0.0960404
ENSG00000184967	NOC4L	12	q24.33	132628993	132637013	-0.703519	0.481732	0.89289	FALSE	FALSE	Trans (>250 kb)			0.611289
ENSG00000136457	CHAD	17	q21.33	48541857	48546327	-0.703852	0.481525	0.892871	FALSE	FALSE	Trans (>250 kb)			0.193031
ENSG00000141378	PTRH2	17	q23.1	57751997	57784987	-0.704133	0.48135	0.892871	FALSE	FALSE	Trans (>250 kb)			0.331217
ENSG00000237896	AC005008.2	7	q21.11	80804824	80828431	-0.704242	0.481282	0.892871	FALSE	FALSE	Trans (>250 kb)			0.0787421
ENSG00000036565	SLC18A1	8	p21.3	20002366	20040717	-0.704269	0.481266	0.892871	FALSE	FALSE	Trans (>250 kb)			0.193231
ENSG00000187054	TMPRSS11A	4	q13.2	68775103	68829858	-0.704346	0.481217	0.892871	FALSE	FALSE	Trans (>250 kb)			0.853165
ENSG00000111850	SMIM8	6	q15	88032301	88052043	-0.704481	0.481133	0.892871	FALSE	FALSE	Trans (>250 kb)			0.229027
ENSG00000180573	HIST1H2AC	6	p22.2	26124373	26139344	-0.704498	0.481123	0.892871	FALSE	FALSE	Trans (>250 kb)			0.305919
ENSG00000170271	FAXDC2	5	q33.2	154198051	154238812	-0.70458	0.481072	0.892871	FALSE	FALSE	Trans (>250 kb)			0.593991
ENSG00000232258	TMEM114	16	p13.2	8619502	8622304	-0.70497	0.480829	0.892871	FALSE	FALSE	Trans (>250 kb)			0.394011
ENSG00000134940	ACRV1	11	q24.2	125541417	125551018	-0.70514	0.480723	0.892871	FALSE	FALSE	Trans (>250 kb)			0.660584
ENSG00000198890	PRMT6	1	p13.3	107599267	107601916	-0.705616	0.480427	0.892436	FALSE	FALSE	Trans (>250 kb)			0.334417
ENSG00000172062	SMN1	5	q13.2	70220768	70249769	-0.705651	0.480405	0.892436	FALSE	FALSE	Trans (>250 kb)
ENSG00000077942	FBLN1	22	q13.31	45898118	45997015	-0.70579	0.480319	0.892408	FALSE	FALSE	Trans (>250 kb)			0.252325
ENSG00000156831	NSMCE2	8	q24.13	126103921	126379362	-0.70582	0.4803	0.892408	FALSE	FALSE	Trans (>250 kb)			0.157034
ENSG00000113273	ARSB	5	q14.1	78073032	78281910	-0.70607	0.480144	0.89234	FALSE	FALSE	Trans (>250 kb)			0.408109
ENSG00000117281	CD160	1	q21.1	145695798	145715614	-0.706351	0.47997	0.892085	FALSE	FALSE	Trans (>250 kb)			0.000703103
ENSG00000147873	IFNA5	9	p21.3	21304613	21305312	-0.706413	0.479931	0.892085	FALSE	FALSE	Trans (>250 kb)			0.206129
ENSG00000145982	FARS2	6	p25.1	5261277	5771813	-0.706488	0.479885	0.892085	FALSE	FALSE	Trans (>250 kb)			0.206029
ENSG00000065413	ANKRD44	2	q33.1	197831741	198175897	-0.70668	0.479765	0.892085	FALSE	FALSE	Trans (>250 kb)			0.140236
ENSG00000008128	CDK11A	1	p36.33	1634169	1655766	-0.707	0.479567	0.891951	FALSE	FALSE	Trans (>250 kb)			0.348115
ENSG00000243073	PRAMEF4	1	p36.21	12939045	12946025	-0.707307	0.479375	0.891863	FALSE	FALSE	Trans (>250 kb)			0.769573
ENSG00000205883	DEFB135	8	p23.1	11839830	11842099	-0.707414	0.479309	0.891824	FALSE	FALSE	Trans (>250 kb)			0.312219
ENSG00000226887	ERVMER34-1	4	q12	53588785	53617807	-0.707685	0.479141	0.891596	FALSE	FALSE	Trans (>250 kb)			0.951355
ENSG00000204510	PRAMEF7	1	p36.21	12976450	12980569	-0.707888	0.479015	0.891533	FALSE	FALSE	Trans (>250 kb)			0.214866
ENSG00000099840	IZUMO4	19	p13.3	2096380	2099592	-0.708117	0.478873	0.891518	FALSE	FALSE	Trans (>250 kb)			0.838866
ENSG00000130720	FIBCD1	9	q34.12	133777825	133814673	-0.708169	0.47884	0.891518	FALSE	FALSE	Trans (>250 kb)			0.289121
ENSG00000188612	SUMO2	17	q25.1	73163408	73179078	-0.70838	0.478709	0.891518	FALSE	FALSE	Trans (>250 kb)			0.00734927
ENSG00000164258	NDUFS4	5	q11.2	52856463	52979168	-0.708779	0.478462	0.891122	FALSE	FALSE	Trans (>250 kb)			0.60489
ENSG00000092295	TGM1	14	q12	24718320	24733638	-0.709074	0.478279	0.89104	FALSE	FALSE	Trans (>250 kb)			0.641586
ENSG00000189275	AL450307.1	10	q26.3	133604734	133622535	-0.709196	0.478203	0.89104	FALSE	FALSE	Trans (>250 kb)			0.222528
ENSG00000095752	IL11	19	q13.42	55875757	55881831	-0.709336	0.478116	0.89104	FALSE	FALSE	Trans (>250 kb)			0.610789
ENSG00000272305	RP11-894J14.5	3	p21.1	53003135	53133469	-0.709371	0.478094	0.89104	FALSE	FALSE	Trans (>250 kb)			0.0218478
ENSG00000184517	ZFP1	16	q23.1	75182390	75206134	-0.710236	0.477558	0.890911	FALSE	FALSE	Trans (>250 kb)			0.352315
ENSG00000034239	EFCAB1	8	q11.21	49623348	49647870	-0.710273	0.477535	0.890911	FALSE	FALSE	Trans (>250 kb)			0.0425457
ENSG00000039560	RAI14	5	p13.2	34656342	34832732	-0.710285	0.477527	0.890911	FALSE	FALSE	Trans (>250 kb)			0.110039
ENSG00000007908	SELE	1	q24.2	169691781	169733846	-0.710431	0.477437	0.890911	FALSE	FALSE	Trans (>250 kb)			0.631987
ENSG00000038945	MSR1	8	p22	15965387	16424999	-0.710452	0.477424	0.890911	FALSE	FALSE	Trans (>250 kb)			0.567193
ENSG00000114745	GORASP1	3	p22.2	39138150	39149854	-0.710617	0.477322	0.890911	FALSE	FALSE	Trans (>250 kb)			0.464304
ENSG00000124449	IRGC	19	q13.31	44220162	44224173	-0.710637	0.477309	0.890911	FALSE	FALSE	Trans (>250 kb)			0.194231
ENSG00000189157	FAM47E	4	q21.1	77135193	77204933	-0.710946	0.477118	0.890911	FALSE	FALSE	0	rs7695720	1.528e-09	4.15558e-11
ENSG00000137509	PRCP	11	q14.1	82534544	82681626	-0.711149	0.476992	0.890911	FALSE	FALSE	Trans (>250 kb)			0.817568
ENSG00000114796	KLHL24	3	q27.1	183353356	183402265	-0.711346	0.47687	0.890911	FALSE	FALSE	Trans (>250 kb)			0.438906
ENSG00000159110	IFNAR2	21	q22.11	34602206	34637980	-0.711611	0.476706	0.890911	FALSE	FALSE	Trans (>250 kb)			0.579592
ENSG00000258834	DUX4L4	4	q35.2	191001979	191003777	-0.711795	0.476592	0.89084	FALSE	FALSE	Trans (>250 kb)
ENSG00000176956	LY6H	8	q24.3	144239331	144242128	-0.712088	0.47641	0.890807	FALSE	FALSE	Trans (>250 kb)			0.690281
ENSG00000141854	hsa-mir-1199	19	p13.12	14183348	14185874	-0.712488	0.476162	0.890482	FALSE	FALSE	Trans (>250 kb)			0.213729
ENSG00000188626	GOLGA8M	15	q13.1	28947100	28983530	-0.712695	0.476034	0.890364	FALSE	FALSE	Trans (>250 kb)			0.356214
ENSG00000100665	SERPINA4	14	q32.13	95027428	95036250	-0.713081	0.475796	0.890064	FALSE	FALSE	Trans (>250 kb)			0.459604
ENSG00000002587	HS3ST1	4	p15.33	11394774	11431389	-0.713179	0.475735	0.890056	FALSE	FALSE	Trans (>250 kb)			0.029947
ENSG00000180440	SERTM1	13	q13.3	37248049	37271976	-0.714003	0.475226	0.88938	FALSE	FALSE	Trans (>250 kb)			0.0994401
ENSG00000251283	RP11-171N4.2	4	q32.1	157555646	157563606	-0.714096	0.475168	0.88938	FALSE	FALSE	Trans (>250 kb)			0.506299
ENSG00000229859	PGA3	11	q12.2	60970779	60980570	-0.714371	0.474998	0.889294	FALSE	FALSE	Trans (>250 kb)			0.658684
ENSG00000064692	SNCAIP	5	q23.2	121647049	121799914	-0.714771	0.474751	0.889019	FALSE	FALSE	Trans (>250 kb)			0.956854
ENSG00000134716	CYP2J2	1	p32.1	60358980	60392462	-0.714815	0.474723	0.889019	FALSE	FALSE	Trans (>250 kb)			0.534897
ENSG00000205129	C4orf47	4	q35.1	186347394	186370980	-0.715322	0.47441	0.888799	FALSE	FALSE	Trans (>250 kb)			0.323318
ENSG00000158691	ZSCAN12	6	p22.1	28346732	28367511	-0.715522	0.474286	0.888799	FALSE	FALSE	Trans (>250 kb)			0.4997
ENSG00000105281	SLC1A5	19	q13.32	47278140	47291851	-0.715615	0.474229	0.888799	FALSE	FALSE	Trans (>250 kb)			0.442406
ENSG00000168393	DTYMK	2	q37.3	242615157	242626406	-0.715666	0.474198	0.888799	FALSE	FALSE	Trans (>250 kb)			0.0753425
ENSG00000104408	EIF3E	8	q23.1	109213445	109447562	-0.715869	0.474072	0.888799	FALSE	FALSE	Trans (>250 kb)			0.387611
ENSG00000169885	CALML6	1	p36.33	1846266	1848735	-0.715887	0.474061	0.888799	FALSE	FALSE	Trans (>250 kb)			0.289021
ENSG00000173889	PHC3	3	q26.2	169804520	169899537	-0.716052	0.473959	0.888799	FALSE	FALSE	Trans (>250 kb)			0.0220478
ENSG00000148444	COMMD3	10	p12.2	22604903	22609235	-0.716299	0.473807	0.888799	FALSE	FALSE	Trans (>250 kb)			0.30072
ENSG00000235169	SMIM1	1	p36.32	3689352	3692546	-0.716382	0.473756	0.888799	FALSE	FALSE	Trans (>250 kb)			0.452105
ENSG00000113231	PDE8B	5	q13.3	76506274	76725632	-0.716744	0.473532	0.888767	FALSE	FALSE	Trans (>250 kb)			0.665083
ENSG00000189181	OR14I1	1	q44	248844628	248845629	-0.716907	0.473431	0.888767	FALSE	FALSE	Trans (>250 kb)			0.181932
ENSG00000156502	SUPV3L1	10	q22.1	70939988	70968855	-0.716921	0.473423	0.888767	FALSE	FALSE	Trans (>250 kb)			0.422408
ENSG00000113108	APBB3	5	q31.3	139937853	139973337	-0.716958	0.4734	0.888767	FALSE	FALSE	Trans (>250 kb)			0.160534
ENSG00000165076	PRSS37	7	q34	141536086	141541287	-0.716989	0.473381	0.888767	FALSE	FALSE	Trans (>250 kb)			0.181432
ENSG00000134215	VAV3	1	p13.3	108113782	108507766	-0.717061	0.473336	0.888767	FALSE	FALSE	Trans (>250 kb)			0.0184482
ENSG00000259224	SLC35G6	17	p13.1	7384721	7386383	-0.717158	0.473277	0.888767	FALSE	FALSE	Trans (>250 kb)			0.000859966
ENSG00000219481	NBPF1	1	p36.13	16888814	16940057	-0.717691	0.472948	0.888718	FALSE	FALSE	Trans (>250 kb)			0.4964
ENSG00000183735	TBK1	12	q14.2	64845660	64895888	-0.717713	0.472934	0.888718	FALSE	FALSE	Trans (>250 kb)			0.166933
ENSG00000100410	PHF5A	22	q13.2	41855721	41864729	-0.717742	0.472917	0.888718	FALSE	FALSE	Trans (>250 kb)			0.0213479
ENSG00000179151	EDC3	15	q24.1	74922899	74988633	-0.717759	0.472906	0.888718	FALSE	FALSE	Trans (>250 kb)			0.708579
ENSG00000124523	SIRT5	6	p23	13574816	13614790	-0.717766	0.472902	0.888718	FALSE	FALSE	Trans (>250 kb)			0.357614
ENSG00000186092	OR4F5	1	p36.33	69091	70008	-0.717813	0.472873	0.888718	FALSE	FALSE	Trans (>250 kb)			0.0631304
ENSG00000137942	FNBP1L	1	p22.1	93913688	94020218	-0.717869	0.472838	0.888718	FALSE	FALSE	Trans (>250 kb)			0.0964404
ENSG00000174989	FBXW8	12	q24.22	117348761	117468953	-0.717956	0.472784	0.888718	FALSE	FALSE	Trans (>250 kb)			0.405109
ENSG00000095015	MAP3K1	5	q11.2	56111401	56191979	-0.718239	0.47261	0.888718	FALSE	FALSE	Trans (>250 kb)			0.594291
ENSG00000172818	OVOL1	11	q13.1	65554493	65564690	-0.718474	0.472465	0.888718	FALSE	FALSE	Trans (>250 kb)			0.687881
ENSG00000140284	SLC27A2	15	q21.2	50474393	50528592	-0.718523	0.472435	0.888718	FALSE	FALSE	Trans (>250 kb)			0.0124488
ENSG00000073067	CYP2W1	7	p22.3	1022835	1029276	-0.718887	0.472211	0.888718	FALSE	FALSE	Trans (>250 kb)			0.657184
ENSG00000147689	FAM83A	8	q24.13	124191200	124222314	-0.719068	0.472099	0.888718	FALSE	FALSE	Trans (>250 kb)			0.30202
ENSG00000075151	EIF4G3	1	p36.12	21132963	21503377	-0.719156	0.472045	0.888718	FALSE	FALSE	Trans (>250 kb)			0.0149485
ENSG00000256683	ZNF350	19	q13.41	52467596	52490109	-0.719234	0.471997	0.888718	FALSE	FALSE	Trans (>250 kb)			0.0721428
ENSG00000119285	HEATR1	1	q43	236712305	236767804	-0.719338	0.471933	0.888718	FALSE	FALSE	Trans (>250 kb)			0.937856
ENSG00000215704	CELA2B	1	p36.21	15792404	15817895	-0.719341	0.471931	0.888718	FALSE	FALSE	Trans (>250 kb)			0.179832
ENSG00000066056	TIE1	1	p34.2	43766664	43788779	-0.719463	0.471856	0.888718	FALSE	FALSE	Trans (>250 kb)			0.118038
ENSG00000184305	CCSER1	4	q22.1	91048686	92523064	-0.719561	0.471795	0.888718	FALSE	FALSE	Trans (>250 kb)			0.00102495
ENSG00000198874	TYW1	7	q11.21	66460160	66704501	-0.719612	0.471764	0.888718	FALSE	FALSE	Trans (>250 kb)			0.0231477
ENSG00000175202	HIGD2B	15	q24.1	72968124	72978490	-0.719802	0.471647	0.888718	FALSE	FALSE	Trans (>250 kb)			0.920658
ENSG00000162772	ATF3	1	q32.3	212738676	212794119	-0.719808	0.471643	0.888718	FALSE	FALSE	Trans (>250 kb)			0.819668
ENSG00000123200	ZC3H13	13	q14.13	46528600	46626894	-0.719867	0.471607	0.888718	FALSE	FALSE	Trans (>250 kb)			0.080242
ENSG00000188976	NOC2L	1	p36.33	879584	894689	-0.720124	0.471449	0.888718	FALSE	FALSE	Trans (>250 kb)			0.258624
ENSG00000170049	KCNAB3	17	p13.1	7825177	7833121	-0.720324	0.471326	0.888718	FALSE	FALSE	Trans (>250 kb)			0.169633
ENSG00000090534	THPO	3	q27.1	184089723	184095932	-0.720497	0.471219	0.888718	FALSE	FALSE	Trans (>250 kb)			0.108139
ENSG00000144161	ZC3H8	2	q13	112969102	113012713	-0.72061	0.471149	0.888718	FALSE	FALSE	Trans (>250 kb)			0.146335
ENSG00000173875	ZNF791	19	p13.2	12721732	12742735	-0.720664	0.471116	0.888718	FALSE	FALSE	Trans (>250 kb)			0.029647
ENSG00000119681	LTBP2	14	q24.3	74964873	75079306	-0.721546	0.470574	0.888639	FALSE	FALSE	Trans (>250 kb)			0.178032
ENSG00000052126	PLEKHA5	12	p12.3	19282648	19529334	-0.721557	0.470567	0.888639	FALSE	FALSE	Trans (>250 kb)			0.627787
ENSG00000101557	USP14	18	p11.32	158383	214629	-0.72178	0.47043	0.888622	FALSE	FALSE	Trans (>250 kb)			0.0640436
ENSG00000077264	PAK3	X	q23	110187513	110470589	-0.721916	0.470346	0.888622	FALSE	FALSE	Trans (>250 kb)
ENSG00000167272	POP5	12	q24.31	121016567	121019201	-0.722117	0.470222	0.888601	FALSE	FALSE	Trans (>250 kb)			0.249925
ENSG00000167005	NUDT21	16	q12.2	56463045	56486111	-0.722163	0.470194	0.888601	FALSE	FALSE	Trans (>250 kb)			0.224228
ENSG00000169570	DTWD2	5	q23.1	118173017	118324240	-0.722378	0.470062	0.888562	FALSE	FALSE	Trans (>250 kb)			0.334817
ENSG00000160801	PTH1R	3	p21.31	46919236	46945287	-0.722676	0.469879	0.888453	FALSE	FALSE	Trans (>250 kb)			0.212729
ENSG00000168148	HIST3H3	1	q42.13	228612546	228613026	-0.722691	0.46987	0.888453	FALSE	FALSE	Trans (>250 kb)			0.147335
ENSG00000198825	INPP5F	10	q26.11	121485609	121588652	-0.722783	0.469813	0.888453	FALSE	FALSE	Trans (>250 kb)			4.07278e-05
ENSG00000170523	KRT83	12	q13.13	52708085	52715182	-0.723278	0.469509	0.888258	FALSE	FALSE	Trans (>250 kb)			0.773373
ENSG00000182957	SPATA13	13	q12.12	24553944	24881212	-0.723325	0.46948	0.888258	FALSE	FALSE	Trans (>250 kb)			0.136336
ENSG00000253633	KB-1980E6.3	8	q22.3	103540968	103550896	-0.723432	0.469414	0.888258	FALSE	FALSE	Trans (>250 kb)			0.192631
ENSG00000170634	ACYP2	2	p16.2	54197975	54532437	-0.723444	0.469407	0.888258	FALSE	FALSE	Trans (>250 kb)			0.543996
ENSG00000102543	CDADC1	13	q14.2	49822047	49867618	-0.723654	0.469278	0.888258	FALSE	FALSE	Trans (>250 kb)			0.0147485
ENSG00000107537	PHYH	10	p13	13319796	13344412	-0.723795	0.469192	0.888258	FALSE	FALSE	Trans (>250 kb)			0.0907409
ENSG00000187944	C2orf66	2	q33.1	197669726	197675000	-0.723865	0.469148	0.888258	FALSE	FALSE	Trans (>250 kb)			0.906559
ENSG00000164294	GPX8	5	q11.2	54455946	54462899	-0.724201	0.468942	0.888258	FALSE	FALSE	Trans (>250 kb)			0.685981
ENSG00000182575	NXPH3	17	q21.33	47653220	47661189	-0.72455	0.468728	0.888258	FALSE	FALSE	Trans (>250 kb)			0.489301
ENSG00000184986	TMEM121	14	q32.33	105992940	105996539	-0.724748	0.468607	0.888258	FALSE	FALSE	Trans (>250 kb)			0.612289
ENSG00000144566	RAB5A	3	p24.3	19988571	20026667	-0.724992	0.468457	0.888258	FALSE	FALSE	Trans (>250 kb)			0.723478
ENSG00000078140	UBE2K	4	p14	39699664	39784412	-0.725135	0.468369	0.888207	FALSE	FALSE	Trans (>250 kb)			0.105439
ENSG00000146006	LRRTM2	5	q31.2	138204612	138211057	-0.725292	0.468273	0.888154	FALSE	FALSE	Trans (>250 kb)			0.818068
ENSG00000198435	NRARP	9	q34.3	140194083	140196703	-0.725324	0.468253	0.888154	FALSE	FALSE	Trans (>250 kb)			0.821268
ENSG00000174236	REP15	12	p11.22	27849428	27850566	-0.725358	0.468232	0.888154	FALSE	FALSE	Trans (>250 kb)			0.0509449
ENSG00000164600	NEUROD6	7	p14.3	31377075	31380508	-0.725374	0.468222	0.888154	FALSE	FALSE	Trans (>250 kb)			0.872163
ENSG00000089472	HEPH	X	q12	65382391	65488709	-0.725855	0.467928	0.888154	FALSE	FALSE	Trans (>250 kb)
ENSG00000079689	SCGN	6	p22.2	25652464	25702011	-0.725954	0.467867	0.888154	FALSE	FALSE	Trans (>250 kb)			0.654485
ENSG00000106392	C1GALT1	7	p22.1	7196565	7288282	-0.726464	0.467554	0.887751	FALSE	FALSE	Trans (>250 kb)			0.843666
ENSG00000169122	FAM110B	8	q12.1	58907068	59116838	-0.726486	0.467541	0.887751	FALSE	FALSE	Trans (>250 kb)			0.245625
ENSG00000203778	FAM229B	6	q21	112408802	112423993	-0.72654	0.467508	0.887751	FALSE	FALSE	Trans (>250 kb)			0.178232
ENSG00000067182	TNFRSF1A	12	p13.31	6437923	6451280	-0.726659	0.467435	0.887751	FALSE	FALSE	Trans (>250 kb)			0.0255474
ENSG00000062716	VMP1	17	q23.1	57784553	57919616	-0.726673	0.467426	0.887751	FALSE	FALSE	Trans (>250 kb)			0.479502
ENSG00000256500	RP11-73M18.2	14	q32.33	104029299	104152261	-0.726685	0.467419	0.887751	FALSE	FALSE	Trans (>250 kb)			0.708379
ENSG00000186812	ZNF397	18	q12.2	32820994	32847097	-0.726784	0.467359	0.887751	FALSE	FALSE	Trans (>250 kb)			0.656784
ENSG00000132153	DHX30	3	p21.31	47844399	47891685	-0.726847	0.46732	0.887751	FALSE	FALSE	Trans (>250 kb)			0.0652435
ENSG00000123243	ITIH5	10	p14	7601232	7708961	-0.727057	0.467191	0.887751	FALSE	FALSE	Trans (>250 kb)			0.0851415
ENSG00000116679	IVNS1ABP	1	q25.3	185265520	185286461	-0.727278	0.467056	0.887727	FALSE	FALSE	Trans (>250 kb)			0.193131
ENSG00000173465	SSSCA1	11	q13.1	65337901	65341413	-0.727454	0.466948	0.887727	FALSE	FALSE	Trans (>250 kb)			0.831867
ENSG00000133687	TMTC1	12	p11.22	29653773	29937692	-0.7279	0.466675	0.887727	FALSE	FALSE	Trans (>250 kb)			0.503
ENSG00000214063	TSPAN4	11	p15.5	842808	867116	-0.727903	0.466673	0.887727	FALSE	FALSE	Trans (>250 kb)			0.384812
ENSG00000069329	VPS35	16	q11.2	46690054	46723430	-0.728291	0.466435	0.887485	FALSE	FALSE	Trans (>250 kb)			0.0522448
ENSG00000169193	CCDC126	7	p15.3	23636998	23684327	-0.729054	0.465968	0.886782	FALSE	FALSE	Trans (>250 kb)			0.158534
ENSG00000164822	DEFA6	8	p23.1	6782215	6783598	-0.729178	0.465893	0.886779	FALSE	FALSE	Trans (>250 kb)			0.070443
ENSG00000119943	PYROXD2	10	q24.2	100143322	100174941	-0.729244	0.465852	0.886779	FALSE	FALSE	Trans (>250 kb)			0.162534
ENSG00000021574	SPAST	2	p22.3	32288680	32382706	-0.729257	0.465844	0.886779	FALSE	FALSE	Trans (>250 kb)			0.0477452
ENSG00000131236	CAP1	1	p34.2	40505905	40538321	-0.729407	0.465753	0.886779	FALSE	FALSE	Trans (>250 kb)			0.505599
ENSG00000122026	RPL21	13	q12.2	27825446	27830828	-0.729449	0.465727	0.886779	FALSE	FALSE	Trans (>250 kb)			0.770873
ENSG00000133247	SUV420H2	19	q13.42	55851221	55859488	-0.729649	0.465605	0.886779	FALSE	FALSE	Trans (>250 kb)			0.577492
ENSG00000105556	MIER2	19	p13.3	305575	344798	-0.729824	0.465498	0.886779	FALSE	FALSE	Trans (>250 kb)			0.719978
ENSG00000128342	LIF	22	q12.2	30636436	30642840	-0.729866	0.465472	0.886779	FALSE	FALSE	Trans (>250 kb)			0.124138
ENSG00000150527	CTAGE5	14	q21.1	39734488	39856156	-0.730494	0.465089	0.886226	FALSE	FALSE	Trans (>250 kb)			0.00994901
ENSG00000204595	DPRX	19	q13.42	54135310	54140263	-0.730552	0.465053	0.886226	FALSE	FALSE	Trans (>250 kb)			0.547995
ENSG00000180773	SLC36A4	11	q21	92877341	92931130	-0.730589	0.46503	0.886226	FALSE	FALSE	Trans (>250 kb)			0.770673
ENSG00000140259	MFAP1	15	q15.3	44096690	44117000	-0.730687	0.46497	0.886226	FALSE	FALSE	Trans (>250 kb)			0.574693
ENSG00000109819	PPARGC1A	4	p15.2	23756664	23905712	-0.731038	0.464756	0.886226	FALSE	FALSE	Trans (>250 kb)			0.526197
ENSG00000099624	ATP5D	19	p13.3	1241749	1244824	-0.731103	0.464716	0.886226	FALSE	FALSE	Trans (>250 kb)			0.0932407
ENSG00000137500	CCDC90B	11	q14.1	82970139	82997450	-0.731209	0.464652	0.886226	FALSE	FALSE	Trans (>250 kb)			0.926257
ENSG00000255112	CHMP1B	18	p11.21	11851395	11854448	-0.731317	0.464586	0.886226	FALSE	FALSE	Trans (>250 kb)			0.580992
ENSG00000269403	CTD-2616J11.11	19	q13.41	51853627	51871353	-0.731742	0.464326	0.886226	FALSE	FALSE	Trans (>250 kb)			0.79547
ENSG00000172809	RPL38	17	q25.1	72199721	72206794	-0.732032	0.464149	0.886226	FALSE	FALSE	Trans (>250 kb)			0.607689
ENSG00000175857	GAPT	5	q11.2	57787262	57792917	-0.732179	0.464059	0.886226	FALSE	FALSE	Trans (>250 kb)			0.220228
ENSG00000184903	IMMP2L	7	q31.1	110303110	111202573	-0.73223	0.464028	0.886226	FALSE	FALSE	Trans (>250 kb)			0.0118488
ENSG00000147121	KRBOX4	X	p11.3	46306292	46356857	-0.732257	0.464012	0.886226	FALSE	FALSE	Trans (>250 kb)
ENSG00000170807	LMOD2	7	q31.32	123295861	123304344	-0.732658	0.463767	0.88622	FALSE	FALSE	Trans (>250 kb)			0.412209
ENSG00000112273	HDGFL1	6	p22.3	22569678	22571892	-0.732839	0.463657	0.886104	FALSE	FALSE	Trans (>250 kb)			0.117938
ENSG00000154269	ENPP3	6	q23.2	131949582	132068553	-0.733109	0.463492	0.885875	FALSE	FALSE	Trans (>250 kb)			0.40281
ENSG00000162444	RBP7	1	p36.22	10057264	10076078	-0.733317	0.463365	0.885738	FALSE	FALSE	Trans (>250 kb)			0.00244976
ENSG00000205929	C21orf62	21	q22.11	34162985	34186053	-0.733547	0.463225	0.885638	FALSE	FALSE	Trans (>250 kb)			0.272523
ENSG00000173641	HSPB7	1	p36.13	16340523	16346089	-0.733732	0.463112	0.885534	FALSE	FALSE	Trans (>250 kb)			0.919558
ENSG00000169251	NMD3	3	q26.1	160822484	160971320	-0.733812	0.463063	0.885534	FALSE	FALSE	Trans (>250 kb)			0.0959404
ENSG00000160993	ALKBH4	7	q22.1	102096685	102105323	-0.733826	0.463055	0.885534	FALSE	FALSE	Trans (>250 kb)			0.255824
ENSG00000198799	LRIG2	1	p13.2	113615831	113674882	-0.733858	0.463035	0.885534	FALSE	FALSE	Trans (>250 kb)			0.482002
ENSG00000183011	LSMD1	17	p13.1	7760003	7788556	-0.733971	0.462966	0.885534	FALSE	FALSE	Trans (>250 kb)			0.485701
ENSG00000267120	AD000671.6	19	q13.12	36230153	36236333	-0.73411	0.462882	0.885534	FALSE	FALSE	Trans (>250 kb)			0.381812
ENSG00000144035	NAT8	2	p13.1	73867959	73869520	-0.734172	0.462844	0.885534	FALSE	FALSE	Trans (>250 kb)			0.4955
ENSG00000137814	HAUS2	15	q15.2	42841008	42862192	-0.73421	0.46282	0.885534	FALSE	FALSE	Trans (>250 kb)			0.191031
ENSG00000177674	AGTRAP	1	p36.22	11796141	11814859	-0.734226	0.462811	0.885534	FALSE	FALSE	Trans (>250 kb)			0.219828
ENSG00000177613	CSTF2T	10	q21.1	53455247	53459355	-0.73445	0.462674	0.885534	FALSE	FALSE	Trans (>250 kb)			0.030147
ENSG00000188021	UBQLN2	X	p11.21	56590026	56593443	-0.734509	0.462639	0.885534	FALSE	FALSE	Trans (>250 kb)
ENSG00000145649	GZMA	5	q11.2	54398476	54406080	-0.734622	0.462569	0.885534	FALSE	FALSE	Trans (>250 kb)			0.751975
ENSG00000156384	SFR1	10	q25.1	105881816	105886143	-0.734679	0.462535	0.885534	FALSE	FALSE	Trans (>250 kb)			0.220228
ENSG00000137819	PAQR5	15	q23	69591286	69700119	-0.734975	0.462355	0.885534	FALSE	FALSE	Trans (>250 kb)			0.30052
ENSG00000197405	C5AR1	19	q13.32	47793280	47825323	-0.735133	0.462259	0.885446	FALSE	FALSE	Trans (>250 kb)			0.265623
ENSG00000105928	DFNA5	7	p15.3	24737972	24809244	-0.735141	0.462254	0.885446	FALSE	FALSE	Trans (>250 kb)			0.270023
ENSG00000196353	CPNE4	3	q22.1	131252399	132004254	-0.735239	0.462194	0.885446	FALSE	FALSE	Trans (>250 kb)			0.943556
ENSG00000107798	LIPA	10	q23.31	90973326	91174314	-0.735367	0.462116	0.885423	FALSE	FALSE	Trans (>250 kb)			0.521298
ENSG00000198885	ITPRIPL1	2	q11.2	96991069	96994091	-0.735466	0.462056	0.885396	FALSE	FALSE	Trans (>250 kb)			0.406709
ENSG00000174885	NLRP6	11	p15.5	278365	285359	-0.735623	0.46196	0.885307	FALSE	FALSE	Trans (>250 kb)			0.594691
ENSG00000166685	COG1	17	q25.1	71189129	71204646	-0.735668	0.461933	0.885307	FALSE	FALSE	Trans (>250 kb)			0.809769
ENSG00000261272	MUC22	6	p21.33	30978251	31003179	-0.73673	0.461287	0.884693	FALSE	FALSE	Trans (>250 kb)			0.684482
ENSG00000189375	TBC1D28	17	p11.2	18538319	18565263	-0.736988	0.46113	0.884482	FALSE	FALSE	Trans (>250 kb)			0.539396
ENSG00000186907	RTN4RL2	11	q12.1	57228022	57245007	-0.73723	0.460982	0.884313	FALSE	FALSE	Trans (>250 kb)			0.607789
ENSG00000118557	PMFBP1	16	q22.2	72146056	72210777	-0.737479	0.460831	0.884133	FALSE	FALSE	Trans (>250 kb)			0.00634937
ENSG00000133067	LGR6	1	q32.1	202163029	202288909	-0.738	0.460514	0.884017	FALSE	FALSE	Trans (>250 kb)			0.544496
ENSG00000141194	OR4D1	17	q22	56232494	56233517	-0.738035	0.460493	0.884017	FALSE	FALSE	Trans (>250 kb)			0.812669
ENSG00000082438	COBLL1	2	q24.3	165510134	165700189	-0.738286	0.460341	0.884017	FALSE	FALSE	Trans (>250 kb)			0.644086
ENSG00000173208	ABCD2	12	q12	39943835	40013553	-0.738335	0.460311	0.884017	FALSE	FALSE	Trans (>250 kb)			0.0652435
ENSG00000196466	ZNF799	19	p13.2	12500830	12512085	-0.738488	0.460218	0.884017	FALSE	FALSE	Trans (>250 kb)			0.329517
ENSG00000172377	OR9I1	11	q12.1	57885972	57886916	-0.738639	0.460126	0.884017	FALSE	FALSE	Trans (>250 kb)			0.766273
ENSG00000111530	CAND1	12	q14.3	67663061	67713731	-0.73867	0.460108	0.884017	FALSE	FALSE	Trans (>250 kb)			0.249825
ENSG00000188379	IFNA2	9	p21.3	21384254	21385396	-0.738713	0.460081	0.884017	FALSE	FALSE	Trans (>250 kb)			0.239326
ENSG00000081051	AFP	4	q13.3	74296855	74321891	-0.7388	0.460028	0.884017	FALSE	FALSE	Trans (>250 kb)			0.0989401
ENSG00000111261	MANSC1	12	p13.2	12482198	12503475	-0.738868	0.459987	0.884017	FALSE	FALSE	Trans (>250 kb)			0.10144
ENSG00000165752	STK32C	10	q26.3	134020996	134145351	-0.739009	0.459902	0.884017	FALSE	FALSE	Trans (>250 kb)			0.709379
ENSG00000242612	DECR2	16	p13.3	451826	462487	-0.739354	0.459692	0.883863	FALSE	FALSE	Trans (>250 kb)			0.590791
ENSG00000142615	CELA2A	1	p36.21	15783223	15798586	-0.739641	0.459518	0.883863	FALSE	FALSE	Trans (>250 kb)			0.188531
ENSG00000149488	TMC2	20	p13	2517253	2622430	-0.739879	0.459374	0.883863	FALSE	FALSE	Trans (>250 kb)			0.176532
ENSG00000089063	TMEM230	20	p13	5080486	5093749	-0.740058	0.459265	0.883863	FALSE	FALSE	Trans (>250 kb)			0.182532
ENSG00000138071	ACTR2	2	p14	65454887	65498387	-0.740116	0.459229	0.883863	FALSE	FALSE	Trans (>250 kb)			0.246925
ENSG00000075035	WSCD2	12	q23.3	108523248	108644314	-0.740252	0.459147	0.883863	FALSE	FALSE	Trans (>250 kb)			0.0492451
ENSG00000108878	CACNG1	17	q24.2	65040706	65052909	-0.74089	0.45876	0.883496	FALSE	FALSE	Trans (>250 kb)			0.716578
ENSG00000111215	PRR4	12	p13.2	10977559	11324212	-0.74094	0.45873	0.883496	FALSE	FALSE	Trans (>250 kb)			0.0556444
ENSG00000261832	CLN3	16	p11.2	28477974	28503333	-0.741084	0.458642	0.883496	FALSE	FALSE	Trans (>250 kb)			0.0356464
ENSG00000182400	TRAPPC6B	14	q21.1	39617015	39639736	-0.741099	0.458633	0.883496	FALSE	FALSE	Trans (>250 kb)			0.538296
ENSG00000119844	AFTPH	2	p14	64751465	64820139	-0.741099	0.458633	0.883496	FALSE	FALSE	Trans (>250 kb)			0.0414459
ENSG00000141096	DPEP3	16	q22.1	68009566	68014732	-0.741198	0.458573	0.883496	FALSE	FALSE	Trans (>250 kb)			0.39651
ENSG00000166004	KIAA1731	11	q21	93394805	93463522	-0.74121	0.458566	0.883496	FALSE	FALSE	Trans (>250 kb)			0.0754425
ENSG00000198001	IRAK4	12	q12	44152747	44183346	-0.741287	0.458519	0.883496	FALSE	FALSE	Trans (>250 kb)			0.711979
ENSG00000142065	ZFP14	19	q13.12	36827162	36870101	-0.741865	0.458169	0.883496	FALSE	FALSE	Trans (>250 kb)			0.70408
ENSG00000186792	HYAL3	3	p21.31	50330262	50336899	-0.742037	0.458065	0.883496	FALSE	FALSE	Trans (>250 kb)			0.141436
ENSG00000185002	RFX6	6	q22.1	117198375	117253326	-0.742133	0.458007	0.883496	FALSE	FALSE	Trans (>250 kb)			0.183532
ENSG00000117385	LEPRE1	1	p34.2	43212006	43232755	-0.742244	0.45794	0.883496	FALSE	FALSE	Trans (>250 kb)			0.642286
ENSG00000196724	ZNF418	19	q13.43	58433252	58446761	-0.74242	0.457833	0.883496	FALSE	FALSE	Trans (>250 kb)			0.19953
ENSG00000005889	ZFX	X	p22.11	24167290	24234372	-0.742681	0.457675	0.883496	FALSE	FALSE	Trans (>250 kb)
ENSG00000100823	APEX1	14	q11.2	20923350	20925927	-0.742736	0.457642	0.883496	FALSE	FALSE	Trans (>250 kb)			0.393611
ENSG00000005059	CCDC109B	4	q25	110481361	110609874	-0.742867	0.457562	0.883496	FALSE	FALSE	Trans (>250 kb)			0.4974
ENSG00000233803	TSPY4	Y	p11.2	9175073	9177893	-0.742945	0.457515	0.883496	FALSE	FALSE	Trans (>250 kb)
ENSG00000156256	USP16	21	q21.3	30396950	30426809	-0.742976	0.457496	0.883496	FALSE	FALSE	Trans (>250 kb)			0.290421
ENSG00000198805	PNP	14	q11.2	20937113	20945253	-0.743056	0.457448	0.883496	FALSE	FALSE	Trans (>250 kb)			0.272823
ENSG00000258405	ZNF578	19	q13.41	52956829	53015407	-0.743298	0.457302	0.883496	FALSE	FALSE	Trans (>250 kb)			0.368413
ENSG00000001629	ANKIB1	7	q21.2	91875548	92030698	-0.743429	0.457222	0.883496	FALSE	FALSE	Trans (>250 kb)			0.539496
ENSG00000101004	NINL	20	p11.21	25433341	25566153	-0.743688	0.457065	0.883471	FALSE	FALSE	Trans (>250 kb)			0.242326
ENSG00000111726	CMAS	12	p12.1	22199108	22218608	-0.743731	0.457039	0.883471	FALSE	FALSE	Trans (>250 kb)			0.584792
ENSG00000011009	LYPLA2	1	p36.11	24117460	24122029	-0.743804	0.456995	0.883471	FALSE	FALSE	Trans (>250 kb)			0.939756
ENSG00000152377	SPOCK1	5	q31.2	136310987	136934068	-0.744081	0.456827	0.883445	FALSE	FALSE	Trans (>250 kb)			0.329417
ENSG00000174013	FBXO45	3	q29	196295482	196315930	-0.744301	0.456694	0.883266	FALSE	FALSE	Trans (>250 kb)			0.419308
ENSG00000065518	NDUFB4	3	q13.33	120315156	120321347	-0.744411	0.456628	0.883222	FALSE	FALSE	Trans (>250 kb)			0.0648435
ENSG00000182263	FIGN	2	q24.3	164449906	164592522	-0.744837	0.45637	0.882944	FALSE	FALSE	Trans (>250 kb)			0.649685
ENSG00000010017	RANBP9	6	p23	13621730	13711796	-0.744919	0.456321	0.882935	FALSE	FALSE	Trans (>250 kb)			0.134637
ENSG00000166960	CCDC178	18	q12.1	30517366	31021065	-0.745206	0.456147	0.882802	FALSE	FALSE	Trans (>250 kb)			0.0861414
ENSG00000105738	SIPA1L3	19	q13.13	38397868	38699012	-0.746116	0.455597	0.882381	FALSE	FALSE	Trans (>250 kb)			0.646985
ENSG00000163069	SGCB	4	q12	52886872	52904648	-0.746225	0.455532	0.882341	FALSE	FALSE	Trans (>250 kb)			0.140336
ENSG00000136108	CKAP2	13	q14.3	53029564	53050763	-0.74633	0.455468	0.882322	FALSE	FALSE	Trans (>250 kb)			0.157534
ENSG00000178591	DEFB125	20	p13	67891	77735	-0.746338	0.455463	0.882322	FALSE	FALSE	Trans (>250 kb)			0.515698
ENSG00000188425	NANOS2	19	q13.32	46416475	46418036	-0.7466	0.455305	0.882238	FALSE	FALSE	Trans (>250 kb)			0.521498
ENSG00000108788	MLX	17	q21.2	40719086	40725257	-0.746976	0.455078	0.882172	FALSE	FALSE	Trans (>250 kb)			0.00244976
ENSG00000170549	IRX1	5	p15.33	3596168	3601517	-0.747113	0.454995	0.882108	FALSE	FALSE	Trans (>250 kb)			0.874663
ENSG00000066322	ELOVL1	1	p34.2	43829068	43833696	-0.747143	0.454977	0.882108	FALSE	FALSE	Trans (>250 kb)			0.0156484
ENSG00000133119	RFC3	13	q13.2	34392186	34540695	-0.747295	0.454886	0.882073	FALSE	FALSE	Trans (>250 kb)			0.358214
ENSG00000188784	PLA2G2E	1	p36.13	20246502	20250110	-0.747408	0.454818	0.882073	FALSE	FALSE	Trans (>250 kb)			0.209629
ENSG00000133706	LARS	5	q32	145492601	145562223	-0.747557	0.454728	0.882073	FALSE	FALSE	Trans (>250 kb)			0.282622
ENSG00000175220	ARHGAP1	11	p11.2	46698630	46722165	-0.747665	0.454662	0.882073	FALSE	FALSE	Trans (>250 kb)			0.574593
ENSG00000124391	IL17C	16	q24.3	88704999	88706881	-0.747956	0.454487	0.881998	FALSE	FALSE	Trans (>250 kb)			0.737476
ENSG00000241233	KRTAP5-8	11	q13.4	71249071	71250253	-0.748035	0.454439	0.881998	FALSE	FALSE	Trans (>250 kb)			0.0916408
ENSG00000178342	KCNG2	18	q23	77623668	77660184	-0.748057	0.454426	0.881998	FALSE	FALSE	Trans (>250 kb)			0.565393
ENSG00000179029	TMEM107	17	p13.1	8076555	8079717	-0.748066	0.454421	0.881998	FALSE	FALSE	Trans (>250 kb)			0.0344466
ENSG00000137040	RANBP6	9	p24.1	6011043	6015618	-0.748299	0.45428	0.881998	FALSE	FALSE	Trans (>250 kb)			0.358114
ENSG00000196611	MMP1	11	q22.2	102660651	102668891	-0.748433	0.454199	0.881998	FALSE	FALSE	Trans (>250 kb)			0.280122
ENSG00000197646	PDCD1LG2	9	p24.1	5510545	5571282	-0.748439	0.454195	0.881998	FALSE	FALSE	Trans (>250 kb)			0.00884912
ENSG00000143156	NME7	1	q24.2	169101769	169337205	-0.748522	0.454145	0.881998	FALSE	FALSE	Trans (>250 kb)			0.262324
ENSG00000164112	TMEM155	4	q27	122680088	122686582	-0.748554	0.454126	0.881998	FALSE	FALSE	Trans (>250 kb)			0.510999
ENSG00000133250	ZNF414	19	p13.2	8575462	8579048	-0.748738	0.454015	0.881998	FALSE	FALSE	Trans (>250 kb)			0.128637
ENSG00000163191	S100A11	1	q21.3	152004982	152020383	-0.748756	0.454004	0.881998	FALSE	FALSE	Trans (>250 kb)			0.455704
ENSG00000120686	UFM1	13	q13.3	38923986	38937140	-0.748854	0.453945	0.881998	FALSE	FALSE	Trans (>250 kb)			0.908259
ENSG00000048828	FAM120A	9	q22.31	96214004	96328397	-0.748856	0.453944	0.881998	FALSE	FALSE	Trans (>250 kb)			0.0942406
ENSG00000129048	ACKR4	3	q22.1	132316081	132337811	-0.748861	0.453941	0.881998	FALSE	FALSE	Trans (>250 kb)			0.546095
ENSG00000101003	GINS1	20	p11.21	25388363	25433264	-0.749052	0.453826	0.881998	FALSE	FALSE	Trans (>250 kb)			0.265123
ENSG00000198598	MMP17	12	q24.33	132312938	132336328	-0.749286	0.453685	0.881998	FALSE	FALSE	Trans (>250 kb)			0.371713
ENSG00000176261	ZBTB8OS	1	p35.1	33065773	33116504	-0.750069	0.453213	0.881975	FALSE	FALSE	Trans (>250 kb)			0.544896
ENSG00000170946	DNAJC24	11	p13	31391387	31453396	-0.750209	0.453129	0.881975	FALSE	FALSE	Trans (>250 kb)			0.552295
ENSG00000139144	PIK3C2G	12	p12.3	18400548	18801348	-0.750209	0.453129	0.881975	FALSE	FALSE	Trans (>250 kb)			0.893561
ENSG00000127366	TAS2R5	7	q34	141490017	141491166	-0.750346	0.453046	0.881975	FALSE	FALSE	Trans (>250 kb)			0.106939
ENSG00000142686	C1orf216	1	p34.3	36179476	36185073	-0.750595	0.452896	0.881975	FALSE	FALSE	Trans (>250 kb)			0.276022
ENSG00000264424	MYH4	17	p13.1	10346607	10372876	-0.750687	0.452841	0.881975	FALSE	FALSE	Trans (>250 kb)			0.176432
ENSG00000165606	DRGX	10	q11.23	50572237	50603497	-0.750962	0.452676	0.881865	FALSE	FALSE	Trans (>250 kb)			0.680982
ENSG00000157778	PSMG3	7	p22.3	1606966	1610641	-0.751136	0.452571	0.881819	FALSE	FALSE	Trans (>250 kb)			0.00314969
ENSG00000147804	SLC39A4	8	q24.3	145635126	145642279	-0.751191	0.452538	0.881819	FALSE	FALSE	Trans (>250 kb)			0.90036
ENSG00000188290	HES4	1	p36.33	934342	935552	-0.751303	0.45247	0.881819	FALSE	FALSE	Trans (>250 kb)			0.384112
ENSG00000124602	UNC5CL	6	p21.1	40994772	41006928	-0.751404	0.45241	0.881805	FALSE	FALSE	Trans (>250 kb)			0.141936
ENSG00000125898	FAM110A	20	p13	814358	838106	-0.7517	0.452232	0.881805	FALSE	FALSE	Trans (>250 kb)			0.516898
ENSG00000159182	PRAC1	17	q21.32	46799084	46799884	-0.751838	0.452148	0.881805	FALSE	FALSE	Trans (>250 kb)			0.311419
ENSG00000136603	SKIL	3	q26.2	170075466	170114623	-0.752223	0.451917	0.881592	FALSE	FALSE	Trans (>250 kb)			0.276422
ENSG00000186803	IFNA10	9	p21.3	21206180	21207142	-0.75235	0.451841	0.881569	FALSE	FALSE	Trans (>250 kb)			0.129037
ENSG00000057663	ATG5	6	q21	106632351	106773666	-0.752371	0.451828	0.881569	FALSE	FALSE	Trans (>250 kb)			0.030047
ENSG00000163682	RPL9	4	p14	39455744	39460568	-0.752371	0.451828	0.881569	FALSE	FALSE	Trans (>250 kb)			0.229327
ENSG00000174156	GSTA3	6	p12.2	52761437	52774483	-0.752436	0.451789	0.881569	FALSE	FALSE	Trans (>250 kb)			0.30032
ENSG00000166797	FAM96A	15	q22.31	64364758	64386217	-0.752554	0.451718	0.881569	FALSE	FALSE	Trans (>250 kb)			0.213729
ENSG00000169427	KCNK9	8	q24.3	140613081	140715299	-0.752632	0.451671	0.881569	FALSE	FALSE	Trans (>250 kb)			0.0718428
ENSG00000091262	ABCC6	16	p13.11	16242785	16317379	-0.752836	0.451548	0.881569	FALSE	FALSE	Trans (>250 kb)			0.987251
ENSG00000104131	EIF3J	15	q21.1	44829255	44855227	-0.752985	0.451459	0.881569	FALSE	FALSE	Trans (>250 kb)			0.685681
ENSG00000196154	S100A4	1	q21.3	153516089	153522612	-0.75308	0.451402	0.881569	FALSE	FALSE	Trans (>250 kb)			0.419108
ENSG00000011405	PIK3C2A	11	p15.1	17099277	17229530	-0.754026	0.450834	0.88127	FALSE	FALSE	Trans (>250 kb)			0.59709
ENSG00000198488	B3GNT6	11	q13.5	76745385	76753096	-0.754411	0.450603	0.881004	FALSE	FALSE	Trans (>250 kb)			0.577392
ENSG00000119919	NKX2-3	10	q24.2	101292690	101296278	-0.754441	0.450585	0.881004	FALSE	FALSE	Trans (>250 kb)			0.0308469
ENSG00000168653	NDUFS5	1	p34.3	39491990	39500308	-0.754638	0.450466	0.880931	FALSE	FALSE	Trans (>250 kb)			0.725277
ENSG00000173261	PLAC8L1	5	q32	145463949	145483932	-0.754788	0.450376	0.880858	FALSE	FALSE	Trans (>250 kb)			0.236426
ENSG00000196961	AP2A1	19	q13.33	50270225	50310370	-0.754944	0.450282	0.880848	FALSE	FALSE	Trans (>250 kb)			0.0457454
ENSG00000186105	LRRC70	5	q12.1	61874562	61877275	-0.755194	0.450133	0.880831	FALSE	FALSE	Trans (>250 kb)			0.39931
ENSG00000181061	HIGD1A	3	p22.1	42798669	42846023	-0.755443	0.449983	0.880679	FALSE	FALSE	Trans (>250 kb)			0.556594
ENSG00000137434	C6orf52	6	p24.2	10671651	10695030	-0.755636	0.449867	0.880679	FALSE	FALSE	Trans (>250 kb)			0.39961
ENSG00000243566	UPK3B	7	q11.23	76139745	76648340	-0.75576	0.449793	0.880679	FALSE	FALSE	Trans (>250 kb)			0.0658434
ENSG00000169902	TPST1	7	q11.21	65670186	65885530	-0.755795	0.449772	0.880679	FALSE	FALSE	Trans (>250 kb)			0.105039
ENSG00000170085	SIMC1	5	q35.2	175665365	175772994	-0.756344	0.449443	0.880679	FALSE	FALSE	Trans (>250 kb)			0.234427
ENSG00000060642	PIGV	1	p36.11	27113963	27124889	-0.756447	0.449381	0.880679	FALSE	FALSE	Trans (>250 kb)			0.265623
ENSG00000198569	SLC34A3	9	q34.3	140125209	140131006	-0.756551	0.449319	0.880679	FALSE	FALSE	Trans (>250 kb)			0.359114
ENSG00000134001	EIF2S1	14	q23.3	67826714	67853233	-0.756593	0.449293	0.880679	FALSE	FALSE	Trans (>250 kb)			0.746075
ENSG00000078589	P2RY10	X	q21.1	78200829	78217451	-0.756641	0.449265	0.880679	FALSE	FALSE	Trans (>250 kb)
ENSG00000158623	COPG2	7	q32.2	130146089	130353598	-0.756733	0.44921	0.880679	FALSE	FALSE	Trans (>250 kb)			0.152535
ENSG00000167880	EVPL	17	q25.1	74000583	74023533	-0.756754	0.449197	0.880679	FALSE	FALSE	Trans (>250 kb)			0.831467
ENSG00000142875	PRKACB	1	p31.1	84543745	84704181	-0.756985	0.449059	0.880679	FALSE	FALSE	Trans (>250 kb)			0.574793
ENSG00000064205	WISP2	20	q13.12	43343485	43357150	-0.75709	0.448996	0.880679	FALSE	FALSE	Trans (>250 kb)			0.0762424
ENSG00000160951	PTGER1	19	p13.12	14583278	14586174	-0.75761	0.448684	0.880679	FALSE	FALSE	Trans (>250 kb)			0.726077
ENSG00000137692	DCUN1D5	11	q22.3	102932805	102962944	-0.757642	0.448665	0.880679	FALSE	FALSE	Trans (>250 kb)			0.630187
ENSG00000185561	TLCD2	17	p13.3	1611064	1613732	-0.758258	0.448297	0.880653	FALSE	FALSE	Trans (>250 kb)			0.0470453
ENSG00000181552	EDDM3B	14	q11.2	21236586	21239107	-0.75828	0.448283	0.880653	FALSE	FALSE	Trans (>250 kb)			0.0623438
ENSG00000125912	NCLN	19	p13.3	3185561	3209573	-0.758516	0.448142	0.880586	FALSE	FALSE	Trans (>250 kb)			0.291421
ENSG00000214946	TBC1D26	17	p12	15635561	15649476	-0.758683	0.448042	0.880586	FALSE	FALSE	Trans (>250 kb)			0.809269
ENSG00000165071	TMEM71	8	q24.22	133697253	133772958	-0.758835	0.447951	0.880542	FALSE	FALSE	Trans (>250 kb)			0.419008
ENSG00000145020	AMT	3	p21.31	49454211	49460186	-0.758903	0.447911	0.880537	FALSE	FALSE	Trans (>250 kb)			0.472703
ENSG00000112167	SAYSD1	6	p21.2	39071840	39082965	-0.759072	0.447809	0.880537	FALSE	FALSE	Trans (>250 kb)			0.815468
ENSG00000134775	FHOD3	18	q12.2	33877677	34360018	-0.759073	0.447809	0.880537	FALSE	FALSE	Trans (>250 kb)			0.231727
ENSG00000150244	TRIM48	11	q11	55029658	55038595	-0.759122	0.447779	0.880537	FALSE	FALSE	Trans (>250 kb)			0.576792
ENSG00000123415	SMUG1	12	q13.13	54558529	54582778	-0.759204	0.447731	0.880537	FALSE	FALSE	Trans (>250 kb)			0.758374
ENSG00000123349	PFDN5	12	q13.13	53689075	53693234	-0.759215	0.447724	0.880537	FALSE	FALSE	Trans (>250 kb)			0.123738
ENSG00000177685	EFCAB4A	11	p15.5	826144	831991	-0.75924	0.447709	0.880537	FALSE	FALSE	Trans (>250 kb)			0.377712
ENSG00000143126	CELSR2	1	p13.3	109792641	109818372	-0.759544	0.447527	0.880537	FALSE	FALSE	Trans (>250 kb)			0.260424
ENSG00000113209	PCDHB5	5	q31.3	140514800	140517703	-0.759647	0.447466	0.880537	FALSE	FALSE	Trans (>250 kb)			0.0631437
ENSG00000229183	PGA4	11	q12.2	60989688	61018929	-0.759683	0.447444	0.880537	FALSE	FALSE	Trans (>250 kb)			0.555994
ENSG00000104897	SF3A2	19	p13.3	2236520	2248678	-0.759829	0.447357	0.880537	FALSE	FALSE	Trans (>250 kb)			0.610289
ENSG00000121903	ZSCAN20	1	p35.1	33938246	33962107	-0.759936	0.447293	0.880537	FALSE	FALSE	Trans (>250 kb)			0.339916
ENSG00000145780	FEM1C	5	q22.3	114856608	114880591	-0.760042	0.44723	0.880537	FALSE	FALSE	Trans (>250 kb)			0.322618
ENSG00000075429	CACNG5	17	q24.2	64831235	64881603	-0.760101	0.447194	0.880537	FALSE	FALSE	Trans (>250 kb)			0.576192
ENSG00000111404	RERGL	12	p12.3	18233803	18473041	-0.760132	0.447176	0.880537	FALSE	FALSE	Trans (>250 kb)			0.720778
ENSG00000114204	SERPINI2	3	q26.1	167159577	167196792	-0.760211	0.447129	0.880537	FALSE	FALSE	Trans (>250 kb)			0.641586
ENSG00000172201	ID4	6	p22.3	19837617	19840915	-0.760659	0.446861	0.880537	FALSE	FALSE	Trans (>250 kb)			0.60209
ENSG00000109927	TECTA	11	q23.3	120971882	121062202	-0.760849	0.446747	0.880537	FALSE	FALSE	Trans (>250 kb)			0.527397
ENSG00000101443	WFDC2	20	q13.12	44098346	44110172	-0.760917	0.446707	0.880537	FALSE	FALSE	Trans (>250 kb)			0.841066
ENSG00000049283	EPN3	17	q21.33	48609904	48621111	-0.760933	0.446697	0.880537	FALSE	FALSE	Trans (>250 kb)			0.915158
ENSG00000010704	HFE	6	p22.2	26087509	26098571	-0.760985	0.446666	0.880537	FALSE	FALSE	Trans (>250 kb)			0.462104
ENSG00000153037	SRP19	5	q22.2	112196919	112205485	-0.761015	0.446648	0.880537	FALSE	FALSE	Trans (>250 kb)			0.245025
ENSG00000126822	PLEKHG3	14	q23.3	65170820	65213610	-0.761094	0.446601	0.880537	FALSE	FALSE	Trans (>250 kb)			0.839766
ENSG00000178934	LGALS7B	19	q13.2	39279851	39282389	-0.761348	0.446449	0.880537	FALSE	FALSE	Trans (>250 kb)			0.672283
ENSG00000183814	LIN9	1	q42.12	226418850	226497570	-0.761422	0.446405	0.880537	FALSE	FALSE	Trans (>250 kb)			0.160734
ENSG00000143315	PIGM	1	q23.2	159997462	160001783	-0.762276	0.445896	0.880537	FALSE	FALSE	Trans (>250 kb)			0.105539
ENSG00000196381	ZNF781	19	q13.12	38158652	38183223	-0.762345	0.445854	0.880537	FALSE	FALSE	Trans (>250 kb)			0.069843
ENSG00000101868	POLA1	X	p22.11	24712036	25015103	-0.762742	0.445617	0.880537	FALSE	FALSE	Trans (>250 kb)
ENSG00000158062	UBXN11	1	p36.11	26607819	26644854	-0.762914	0.445515	0.880537	FALSE	FALSE	Trans (>250 kb)			0.490101
ENSG00000184984	CHRM5	15	q14	34260921	34357291	-0.763353	0.445253	0.880391	FALSE	FALSE	Trans (>250 kb)			0.29682
ENSG00000149798	CDC42EP2	11	q13.1	65082289	65089900	-0.763447	0.445197	0.880391	FALSE	FALSE	Trans (>250 kb)			0.216128
ENSG00000222022	AC112721.1	2	q37.3	238330063	238333919	-0.763455	0.445192	0.880391	FALSE	FALSE	Trans (>250 kb)			0.888261
ENSG00000166333	ILK	11	p15.4	6624961	6632102	-0.763779	0.444999	0.880391	FALSE	FALSE	Trans (>250 kb)			0.126637
ENSG00000118515	SGK1	6	q23.2	134490384	134639250	-0.763917	0.444917	0.880391	FALSE	FALSE	Trans (>250 kb)			0.265823
ENSG00000103642	LACTB	15	q22.2	63413999	63434260	-0.764031	0.444849	0.880391	FALSE	FALSE	Trans (>250 kb)			0.266923
ENSG00000136305	CIDEB	14	q12	24774302	24780636	-0.764393	0.444633	0.880391	FALSE	FALSE	Trans (>250 kb)			0.537096
ENSG00000121766	ZCCHC17	1	p35.2	31769842	31837783	-0.764394	0.444632	0.880391	FALSE	FALSE	Trans (>250 kb)			0.580692
ENSG00000134489	HRH4	18	q11.2	22040593	22059921	-0.764459	0.444594	0.880391	FALSE	FALSE	Trans (>250 kb)			0.355014
ENSG00000167112	TRUB2	9	q34.11	131071382	131085021	-0.764526	0.444554	0.880391	FALSE	FALSE	Trans (>250 kb)			0.310719
ENSG00000117525	F3	1	p21.3	94994781	95007356	-0.764916	0.444322	0.880391	FALSE	FALSE	Trans (>250 kb)			0.231427
ENSG00000153767	GTF2E1	3	q13.33	120461484	120501916	-0.764988	0.444279	0.880391	FALSE	FALSE	Trans (>250 kb)			0.760474
ENSG00000259803	SLC22A31	16	q24.3	89262406	89268072	-0.765452	0.444003	0.880391	FALSE	FALSE	Trans (>250 kb)			0.226627
ENSG00000124564	SLC17A3	6	p22.2	25833294	25882514	-0.765638	0.443892	0.880391	FALSE	FALSE	Trans (>250 kb)			0.506199
ENSG00000234409	AC006547.14	22	q11.21	20135950	20138399	-0.765946	0.443708	0.880391	FALSE	FALSE	Trans (>250 kb)			0.168233
ENSG00000178718	RPP25	15	q24.2	75246757	75249805	-0.765956	0.443702	0.880391	FALSE	FALSE	Trans (>250 kb)			0.00914909
ENSG00000164967	RPP25L	9	p13.3	34610483	34612101	-0.766021	0.443664	0.880391	FALSE	FALSE	Trans (>250 kb)			0.142036
ENSG00000132681	ATP1A4	1	q23.2	160121360	160156767	-0.766627	0.443303	0.880118	FALSE	FALSE	Trans (>250 kb)			0.147635
ENSG00000162461	SLC25A34	1	p36.21	16062900	16067891	-0.766638	0.443297	0.880118	FALSE	FALSE	Trans (>250 kb)			0.60229
ENSG00000150628	SPATA4	4	q34.2	177105789	177116822	-0.766817	0.44319	0.880052	FALSE	FALSE	Trans (>250 kb)			0.661484
ENSG00000140285	FGF7	15	q21.2	49715293	49780972	-0.766876	0.443156	0.880052	FALSE	FALSE	Trans (>250 kb)			0.0553445
ENSG00000242107	LINC01100	3	q25.33	159733811	159749210	-0.766916	0.443132	0.880052	FALSE	FALSE	Trans (>250 kb)			0.59899
ENSG00000183709	IFNL2	19	q13.2	39759154	39760732	-0.766944	0.443115	0.880052	FALSE	FALSE	Trans (>250 kb)			0.686781
ENSG00000109667	SLC2A9	4	p16.1	9772777	10056560	-0.767033	0.443062	0.880052	FALSE	FALSE	Trans (>250 kb)			0.417708
ENSG00000165805	C12orf50	12	q21.32	88373816	88427814	-0.767163	0.442985	0.880052	FALSE	FALSE	Trans (>250 kb)			0.432907
ENSG00000168411	RFWD3	16	q23.1	74655292	74700779	-0.767315	0.442894	0.880052	FALSE	FALSE	Trans (>250 kb)			0.608889
ENSG00000205221	VIT	2	p22.2	36923833	37041935	-0.767893	0.442551	0.880052	FALSE	FALSE	Trans (>250 kb)			0.219628
ENSG00000186838	SELV	19	q13.2	40005753	40011326	-0.768328	0.442292	0.880052	FALSE	FALSE	Trans (>250 kb)			0.559494
ENSG00000174016	FAM46D	X	q21.1	79591003	79700810	-0.768424	0.442236	0.880052	FALSE	FALSE	Trans (>250 kb)
ENSG00000157554	ERG	21	q22.2	39751949	40033704	-0.768714	0.442063	0.879953	FALSE	FALSE	Trans (>250 kb)			0.238626
ENSG00000156804	FBXO32	8	q24.13	124510129	124553446	-0.768986	0.441902	0.879726	FALSE	FALSE	Trans (>250 kb)			0.550095
ENSG00000233932	CTXN2	15	q21.1	48483736	48495953	-0.769426	0.441641	0.879493	FALSE	FALSE	Trans (>250 kb)			0.183232
ENSG00000230062	ANKRD66	6	p12.3	46714654	46727243	-0.769427	0.44164	0.879493	FALSE	FALSE	Trans (>250 kb)			0.0516448
ENSG00000184029	DSCR4	21	q22.13	39323728	39493454	-0.769869	0.441378	0.879369	FALSE	FALSE	Trans (>250 kb)			0.0807419
ENSG00000244687	UBE2V1	20	q13.13	48697661	48732496	-0.769903	0.441357	0.879369	FALSE	FALSE	Trans (>250 kb)			0.624688
ENSG00000170801	HTRA3	4	p16.1	8271492	8308838	-0.77001	0.441294	0.879369	FALSE	FALSE	Trans (>250 kb)			0.967353
ENSG00000131126	TEX101	19	q13.31	43905648	43922763	-0.770046	0.441273	0.879369	FALSE	FALSE	Trans (>250 kb)			0.222728
ENSG00000151413	NUBPL	14	q12	31959162	32330430	-0.770082	0.441251	0.879369	FALSE	FALSE	Trans (>250 kb)			0.225027
ENSG00000113140	SPARC	5	q33.1	151040657	151066726	-0.770197	0.441183	0.879369	FALSE	FALSE	Trans (>250 kb)			0.159734
ENSG00000153404	PLEKHG4B	5	p15.33	140373	190085	-0.770216	0.441172	0.879369	FALSE	FALSE	Trans (>250 kb)			0.181532
ENSG00000183032	SLC25A21	14	q13.3	37147636	37642071	-0.770291	0.441127	0.879369	FALSE	FALSE	Trans (>250 kb)			0.0163484
ENSG00000196136	SERPINA3	14	q32.13	95078714	95090392	-0.770391	0.441068	0.879369	FALSE	FALSE	Trans (>250 kb)			0.682082
ENSG00000167257	RNF214	11	q23.3	117103341	117157161	-0.77087	0.440784	0.879259	FALSE	FALSE	Trans (>250 kb)			0.731877
ENSG00000225950	NTF4	19	q13.33	49559050	49568333	-0.770879	0.440779	0.879259	FALSE	FALSE	Trans (>250 kb)			0.530697
ENSG00000109832	DDX25	11	q24.2	125773271	125793158	-0.77132	0.440518	0.879157	FALSE	FALSE	Trans (>250 kb)			0.444406
ENSG00000012779	ALOX5	10	q11.21	45869661	45941561	-0.771947	0.440146	0.87872	FALSE	FALSE	Trans (>250 kb)			0.111139
ENSG00000170234	PWWP2A	5	q33.3	159488808	159546430	-0.772602	0.439758	0.87872	FALSE	FALSE	Trans (>250 kb)			0.00544946
ENSG00000179455	MKRN3	15	q11.2	23810454	23873064	-0.772825	0.439626	0.87872	FALSE	FALSE	Trans (>250 kb)			0.293721
ENSG00000204022	LIPJ	10	q23.31	90346510	90366733	-0.772834	0.439621	0.87872	FALSE	FALSE	Trans (>250 kb)			0.742676
ENSG00000099812	MISP	19	p13.3	751126	764319	-0.772859	0.439606	0.87872	FALSE	FALSE	Trans (>250 kb)			0.0246475
ENSG00000106460	TMEM106B	7	p21.3	12250867	12282993	-0.772913	0.439574	0.87872	FALSE	FALSE	Trans (>250 kb)			0.332917
ENSG00000048405	ZNF800	7	q31.33	126986844	127071978	-0.773002	0.439521	0.87872	FALSE	FALSE	Trans (>250 kb)			0.0457454
ENSG00000124659	TBCC	6	p21.1	42712219	42714558	-0.773065	0.439484	0.87872	FALSE	FALSE	Trans (>250 kb)			0.120838
ENSG00000148429	USP6NL	10	p14	11495945	11653753	-0.773293	0.439349	0.87872	FALSE	FALSE	Trans (>250 kb)			0.00774923
ENSG00000186732	MPPED1	22	q13.2	43807202	43903728	-0.773305	0.439342	0.87872	FALSE	FALSE	Trans (>250 kb)			0.270423
ENSG00000111843	TMEM14C	6	p24.2	10723148	10731362	-0.773329	0.439327	0.87872	FALSE	FALSE	Trans (>250 kb)			0.988251
ENSG00000189037	DUSP21	X	p11.3	44703249	44704130	-0.774134	0.438852	0.878336	FALSE	FALSE	Trans (>250 kb)
ENSG00000196787	HIST1H2AG	6	p22.1	27100832	27103070	-0.774185	0.438821	0.878336	FALSE	FALSE	Trans (>250 kb)			0.243626
ENSG00000249693	THEGL	4	q12	57396775	57469673	-0.774249	0.438784	0.878336	FALSE	FALSE	Trans (>250 kb)			0.358514
ENSG00000115128	SF3B14	2	p23.3	24290454	24299313	-0.774361	0.438717	0.878336	FALSE	FALSE	Trans (>250 kb)			0.0661434
ENSG00000167985	SDHAF2	11	q12.2	61197514	61215001	-0.774544	0.438609	0.878314	FALSE	FALSE	Trans (>250 kb)			0.265823
ENSG00000134962	KLB	4	p14	39408473	39453156	-0.774873	0.438415	0.878169	FALSE	FALSE	Trans (>250 kb)			0.518198
ENSG00000128710	HOXD10	2	q31.1	176973518	176984670	-0.775013	0.438332	0.878149	FALSE	FALSE	Trans (>250 kb)			0.174233
ENSG00000120332	TNN	1	q25.1	175036994	175117202	-0.77503	0.438322	0.878149	FALSE	FALSE	Trans (>250 kb)			0.219728
ENSG00000243943	ZNF512	2	p23.3	27805897	27858041	-0.775796	0.437869	0.877562	FALSE	FALSE	Trans (>250 kb)			0.0184482
ENSG00000153130	SCOC	4	q31.1	141178440	141306880	-0.775985	0.437758	0.877513	FALSE	FALSE	Trans (>250 kb)			0.368913
ENSG00000144488	ESPNL	2	q37.3	239008798	239041928	-0.776161	0.437654	0.877416	FALSE	FALSE	Trans (>250 kb)			0.19683
ENSG00000168298	HIST1H1E	6	p22.2	26156559	26157343	-0.776162	0.437653	0.877416	FALSE	FALSE	Trans (>250 kb)			0.276322
ENSG00000129625	REEP5	5	q22.2	112212084	112258236	-0.776178	0.437644	0.877416	FALSE	FALSE	Trans (>250 kb)			0.20483
ENSG00000196734	LCE1B	1	q21.3	152784447	152785585	-0.776355	0.437539	0.877416	FALSE	FALSE	Trans (>250 kb)			0.385711
ENSG00000205358	MT1H	16	q13	56703726	56705041	-0.776398	0.437514	0.877416	FALSE	FALSE	Trans (>250 kb)			0.435506
ENSG00000006468	ETV1	7	p21.2	13930853	14031050	-0.776409	0.437507	0.877416	FALSE	FALSE	Trans (>250 kb)			0.30322
ENSG00000132975	GPR12	13	q12.13	27329341	27334922	-0.776459	0.437478	0.877416	FALSE	FALSE	Trans (>250 kb)			0.589691
ENSG00000124092	CTCFL	20	q13.31	56071035	56100708	-0.776928	0.437201	0.877416	FALSE	FALSE	Trans (>250 kb)			0.275122
ENSG00000118017	A4GNT	3	q22.3	137842560	137851229	-0.777119	0.437089	0.877389	FALSE	FALSE	Trans (>250 kb)			0.443806
ENSG00000213123	TCTEX1D2	3	q29	196018090	196045170	-0.777434	0.436903	0.877221	FALSE	FALSE	Trans (>250 kb)			0.587691
ENSG00000253873	PCDHGA11	5	q31.3	140800762	140891835	-0.777574	0.43682	0.877118	FALSE	FALSE	Trans (>250 kb)			0.0878412
ENSG00000164919	COX6C	8	q22.2	100885428	100906290	-0.777635	0.436784	0.877118	FALSE	FALSE	Trans (>250 kb)			0.39921
ENSG00000167323	STIM1	11	p15.4	3875757	4114439	-0.77771	0.43674	0.877118	FALSE	FALSE	Trans (>250 kb)			0.19743
ENSG00000204394	VARS	6	p21.33	31745295	31763730	-0.777753	0.436714	0.877118	FALSE	FALSE	Trans (>250 kb)			0.156734
ENSG00000166801	FAM111A	11	q12.1	58910221	58922512	-0.777962	0.436591	0.877118	FALSE	FALSE	Trans (>250 kb)			0.137836
ENSG00000180934	OR56A1	11	p15.4	6047901	6048971	-0.777968	0.436588	0.877118	FALSE	FALSE	Trans (>250 kb)			0.917958
ENSG00000110080	ST3GAL4	11	q24.2	126225535	126310239	-0.778248	0.436423	0.877118	FALSE	FALSE	Trans (>250 kb)			0.39881
ENSG00000120656	TAF12	1	p35.3	28915835	28969597	-0.778366	0.436353	0.877118	FALSE	FALSE	Trans (>250 kb)			0.431207
ENSG00000141570	CBX8	17	q25.3	77765931	77775482	-0.778398	0.436334	0.877118	FALSE	FALSE	Trans (>250 kb)			0.867763
ENSG00000135925	WNT10A	2	q35	219745085	219764303	-0.778588	0.436223	0.877118	FALSE	FALSE	Trans (>250 kb)			0.117438
ENSG00000090339	ICAM1	19	p13.2	10381511	10397291	-0.778705	0.436153	0.877118	FALSE	FALSE	Trans (>250 kb)			0.0268473
ENSG00000105205	CLC	19	q13.2	40221890	40228668	-0.778882	0.436049	0.877118	FALSE	FALSE	Trans (>250 kb)			0.920758
ENSG00000187806	TMEM202	15	q23	72690614	72700370	-0.778903	0.436037	0.877118	FALSE	FALSE	Trans (>250 kb)			0.0993401
ENSG00000171433	GLOD5	X	p11.23	48620154	48632064	-0.7791	0.435921	0.877118	FALSE	FALSE	Trans (>250 kb)
ENSG00000124343	XG	X	p22.33	2670091	2734539	-0.779348	0.435775	0.877118	FALSE	FALSE	Trans (>250 kb)
ENSG00000171819	ANGPTL7	1	p36.22	11249398	11256038	-0.779577	0.43564	0.877118	FALSE	FALSE	Trans (>250 kb)			0.173533
ENSG00000154143	PANX3	11	q24.2	124481386	124490252	-0.779762	0.435531	0.877118	FALSE	FALSE	Trans (>250 kb)			0.69528
ENSG00000271793	RP11-321N4.5	6	q14.3	86267696	86324952	-0.779877	0.435463	0.877118	FALSE	FALSE	Trans (>250 kb)			0.134437
ENSG00000267477	CTC-398G3.6	19	p13.2	11577055	11616513	-0.779987	0.435399	0.877118	FALSE	FALSE	Trans (>250 kb)			0.232127
ENSG00000204099	NEU4	2	q37.3	242749920	242758739	-0.780448	0.435127	0.877118	FALSE	FALSE	Trans (>250 kb)			0.979352
ENSG00000124596	OARD1	6	p21.1	41001366	41065526	-0.78053	0.435079	0.877118	FALSE	FALSE	Trans (>250 kb)			0.0706429
ENSG00000215262	KCNU1	8	p11.23	36641842	36793646	-0.780572	0.435054	0.877118	FALSE	FALSE	Trans (>250 kb)			0.131937
ENSG00000172728	FUT10	8	p12	33228342	33330940	-0.781076	0.434758	0.876923	FALSE	FALSE	Trans (>250 kb)			0.782772
ENSG00000141564	RPTOR	17	q25.3	78518619	78940171	-0.781154	0.434712	0.876923	FALSE	FALSE	Trans (>250 kb)			0.19723
ENSG00000181104	F2R	5	q13.3	76011868	76031606	-0.781192	0.434689	0.876923	FALSE	FALSE	Trans (>250 kb)			0.612889
ENSG00000160972	PPP1R16A	8	q24.3	145703352	145727504	-0.781612	0.434443	0.876921	FALSE	FALSE	Trans (>250 kb)			0.170533
ENSG00000054598	FOXC1	6	p25.3	1610681	1614127	-0.78221	0.434091	0.876921	FALSE	FALSE	Trans (>250 kb)			0.320818
ENSG00000139190	VAMP1	12	p13.31	6571403	6580153	-0.78258	0.433874	0.876878	FALSE	FALSE	Trans (>250 kb)			0.108639
ENSG00000169495	HTRA4	8	p11.22	38831683	38846181	-0.782717	0.433793	0.876878	FALSE	FALSE	Trans (>250 kb)			0.818468
ENSG00000163412	EIF4E3	3	p13	71724567	71803924	-0.782769	0.433763	0.876878	FALSE	FALSE	Trans (>250 kb)			0.142936
ENSG00000105954	NPVF	7	p15.3	25264189	25268105	-0.782929	0.433669	0.876878	FALSE	FALSE	Trans (>250 kb)			0.453205
ENSG00000159224	GIP	17	q21.32	47035916	47045958	-0.782932	0.433667	0.876878	FALSE	FALSE	Trans (>250 kb)			0.634587
ENSG00000164946	FREM1	9	p22.3	14734664	14910993	-0.782954	0.433654	0.876878	FALSE	FALSE	Trans (>250 kb)			0.650885
ENSG00000136731	UGGT1	2	q14.3	128848774	128953251	-0.783169	0.433528	0.876878	FALSE	FALSE	Trans (>250 kb)			0.0305469
ENSG00000175582	RAB6A	11	q13.4	73386683	73472182	-0.783308	0.433446	0.876878	FALSE	FALSE	Trans (>250 kb)			0.30402
ENSG00000127337	YEATS4	12	q15	69753483	69784576	-0.783518	0.433323	0.876878	FALSE	FALSE	Trans (>250 kb)			0.470203
ENSG00000089116	LHX5	12	q24.13	113899839	113910085	-0.783595	0.433278	0.876878	FALSE	FALSE	Trans (>250 kb)			0.914659
ENSG00000162408	NOL9	1	p36.31	6581407	6614595	-0.784631	0.43267	0.876743	FALSE	FALSE	Trans (>250 kb)			0.741676
ENSG00000184350	MRGPRE	11	p15.4	3248928	3253616	-0.784931	0.432494	0.876469	FALSE	FALSE	Trans (>250 kb)			0.0444456
ENSG00000157315	TMED6	16	q22.1	69377151	69385712	-0.785169	0.432355	0.8763	FALSE	FALSE	Trans (>250 kb)			0.552495
ENSG00000089820	ARHGAP4	X	q28	153172821	153200452	-0.785272	0.432294	0.876243	FALSE	FALSE	Trans (>250 kb)
ENSG00000166589	CDH16	16	q22.1	66942025	66952887	-0.785563	0.432124	0.876059	FALSE	FALSE	Trans (>250 kb)			0.566593
ENSG00000172379	ARNT2	15	q25.1	80696692	80890278	-0.785829	0.431967	0.875915	FALSE	FALSE	Trans (>250 kb)			0.334417
ENSG00000187243	MAGED4B	X	p11.22	51804923	51812368	-0.785869	0.431944	0.875915	FALSE	FALSE	Trans (>250 kb)
ENSG00000168306	ACOX2	3	p14.3	58490863	58523046	-0.786836	0.431378	0.875379	FALSE	FALSE	Trans (>250 kb)			0.000125883
ENSG00000084444	KIAA1467	12	p13.1	13197218	13295455	-0.786855	0.431367	0.875379	FALSE	FALSE	Trans (>250 kb)			0.233327
ENSG00000169116	PARM1	4	q13.3	75858305	75975325	-0.786955	0.431308	0.875379	FALSE	FALSE	Trans (>250 kb)			0.614589
ENSG00000134463	ECHDC3	10	p14	11784365	11806069	-0.787021	0.431269	0.875379	FALSE	FALSE	Trans (>250 kb)			0.261824
ENSG00000184544	DHRS7C	17	p13.1	9674751	9694614	-0.787085	0.431232	0.875379	FALSE	FALSE	Trans (>250 kb)			0.336816
ENSG00000188738	FSIP2	2	q32.1	186603355	186698017	-0.787482	0.431	0.875379	FALSE	FALSE	Trans (>250 kb)			0.0119488
ENSG00000203989	RHOXF2B	X	q24	119205848	119211707	-0.787684	0.430882	0.875379	FALSE	FALSE	Trans (>250 kb)
ENSG00000198612	COPS8	2	q37.3	237993955	238009109	-0.788329	0.430505	0.875379	FALSE	FALSE	Trans (>250 kb)			0.440006
ENSG00000059769	DNAJC25	9	q31.3	114393632	114432508	-0.788419	0.430452	0.875379	FALSE	FALSE	Trans (>250 kb)			0.273123
ENSG00000160255	ITGB2	21	q22.3	46305868	46351904	-0.788533	0.430385	0.875379	FALSE	FALSE	Trans (>250 kb)			0.771073
ENSG00000126870	WDR60	7	q36.3	158649269	158749438	-0.788558	0.43037	0.875379	FALSE	FALSE	Trans (>250 kb)			0.0773423
ENSG00000143624	INTS3	1	q21.3	153700543	153746555	-0.788748	0.430259	0.875379	FALSE	FALSE	Trans (>250 kb)			0.716378
ENSG00000158258	CLSTN2	3	q23	139654027	140296239	-0.788776	0.430243	0.875379	FALSE	FALSE	Trans (>250 kb)			0.411509
ENSG00000185414	MRPL30	2	q11.2	99797542	99814089	-0.788942	0.430146	0.875379	FALSE	FALSE	Trans (>250 kb)			0.126337
ENSG00000164292	RHOBTB3	5	q15	95049226	95160087	-0.788979	0.430125	0.875379	FALSE	FALSE	Trans (>250 kb)			0.192531
ENSG00000174444	RPL4	15	q22.31	66790355	66816870	-0.789223	0.429982	0.875379	FALSE	FALSE	Trans (>250 kb)			0.10274
ENSG00000159398	CES5A	16	q12.2	55880066	55989943	-0.789775	0.429659	0.875379	FALSE	FALSE	Trans (>250 kb)			0.565293
ENSG00000181291	TMEM132E	17	q12	32907768	32966337	-0.789837	0.429623	0.875379	FALSE	FALSE	Trans (>250 kb)			0.4967
ENSG00000127328	RAB3IP	12	q15	70132461	70216984	-0.790208	0.429407	0.875356	FALSE	FALSE	Trans (>250 kb)			0.969153
ENSG00000128309	MPST	22	q12.3	37415676	37425863	-0.790478	0.429248	0.875206	FALSE	FALSE	Trans (>250 kb)			0.618288
ENSG00000171570	RAB4B-EGLN2	19	q13.2	41284147	41314103	-0.790841	0.429037	0.875023	FALSE	FALSE	Trans (>250 kb)			0.775272
ENSG00000116127	ALMS1	2	p13.1	73612886	73837920	-0.790851	0.429031	0.875023	FALSE	FALSE	Trans (>250 kb)			0.677482
ENSG00000101745	ANKRD12	18	p11.22	9136226	9285983	-0.79092	0.428991	0.875023	FALSE	FALSE	Trans (>250 kb)			0.0585441
ENSG00000178694	NSUN3	3	q11.1	93781760	93847389	-0.791252	0.428797	0.874831	FALSE	FALSE	Trans (>250 kb)			0.288321
ENSG00000104765	BNIP3L	8	p21.2	26240414	26363152	-0.791318	0.428759	0.874831	FALSE	FALSE	Trans (>250 kb)			0.0771423
ENSG00000115806	GORASP2	2	q31.1	171784974	171823639	-0.791689	0.428542	0.874686	FALSE	FALSE	Trans (>250 kb)			0.823368
ENSG00000135569	TAAR5	6	q23.2	132909731	132910877	-0.791782	0.428488	0.874686	FALSE	FALSE	Trans (>250 kb)			0.793171
ENSG00000204592	HLA-E	6	p21.33	30457244	30461982	-0.79181	0.428472	0.874686	FALSE	FALSE	Trans (>250 kb)			0.124738
ENSG00000179532	DNHD1	11	p15.4	6518490	6614988	-0.79215	0.428273	0.874681	FALSE	FALSE	Trans (>250 kb)			0.0106489
ENSG00000084110	HAL	12	q23.1	96366440	96390143	-0.792226	0.428229	0.874681	FALSE	FALSE	Trans (>250 kb)			0.594191
ENSG00000150776	C11orf57	11	q23.1	111944810	111955874	-0.79246	0.428093	0.874681	FALSE	FALSE	Trans (>250 kb)			0.680382
ENSG00000177383	MAGEF1	3	q27.1	184428156	184429836	-0.792541	0.428045	0.874681	FALSE	FALSE	Trans (>250 kb)			0.940856
ENSG00000140297	GCNT3	15	q22.2	59887074	59932438	-0.792603	0.428009	0.874681	FALSE	FALSE	Trans (>250 kb)			0.069743
ENSG00000127324	TSPAN8	12	q21.1	71518865	71835678	-0.792916	0.427827	0.874681	FALSE	FALSE	Trans (>250 kb)			0.0466453
ENSG00000169856	ONECUT1	15	q21.3	53049637	53083273	-0.792958	0.427802	0.874681	FALSE	FALSE	Trans (>250 kb)			0.128537
ENSG00000173674	EIF1AX	X	p22.12	20142636	20159962	-0.792992	0.427783	0.874681	FALSE	FALSE	Trans (>250 kb)
ENSG00000121621	KIF18A	11	p14.1	28042167	28129855	-0.793018	0.427768	0.874681	FALSE	FALSE	Trans (>250 kb)			0.861664
ENSG00000166794	PPIB	15	q22.31	64448011	64455404	-0.793515	0.427478	0.874681	FALSE	FALSE	Trans (>250 kb)			0.544196
ENSG00000230185	C9orf147	9	q32	115196096	115249484	-0.793642	0.427404	0.874681	FALSE	FALSE	Trans (>250 kb)			0.510199
ENSG00000172487	OR8J1	11	q12.1	56127691	56128764	-0.79368	0.427382	0.874681	FALSE	FALSE	Trans (>250 kb)			0.424708
ENSG00000177868	CCDC23	1	p34.2	43272723	43282954	-0.794131	0.427119	0.87443	FALSE	FALSE	Trans (>250 kb)			0.488901
ENSG00000138152	BTBD16	10	q26.13	124030821	124097677	-0.794197	0.427081	0.87443	FALSE	FALSE	Trans (>250 kb)			0.20003
ENSG00000173825	TIGD3	11	q13.1	65122238	65125084	-0.794367	0.426982	0.87443	FALSE	FALSE	Trans (>250 kb)			0.0654435
ENSG00000163518	FCRL4	1	q23.1	157543539	157567870	-0.79452	0.426893	0.87443	FALSE	FALSE	Trans (>250 kb)			0.376012
ENSG00000144218	AFF3	2	q11.2	100162323	100759201	-0.794659	0.426812	0.87443	FALSE	FALSE	Trans (>250 kb)			0.0874413
ENSG00000243477	NAT6	3	p21.31	50333833	50336852	-0.79472	0.426777	0.87443	FALSE	FALSE	Trans (>250 kb)			0.142536
ENSG00000073711	PPP2R3A	3	q22.2	135684515	135866733	-0.794927	0.426656	0.87443	FALSE	FALSE	Trans (>250 kb)			0.0827417
ENSG00000122728	TAF1L	9	p21.1	32629452	32635667	-0.795386	0.426389	0.874352	FALSE	FALSE	Trans (>250 kb)			0.836766
ENSG00000164188	RANBP3L	5	p13.2	36248536	36302216	-0.79555	0.426294	0.874252	FALSE	FALSE	Trans (>250 kb)			0.869463
ENSG00000141446	ESCO1	18	q11.2	19109242	19180845	-0.796158	0.42594	0.873828	FALSE	FALSE	Trans (>250 kb)			0.578292
ENSG00000239672	NME1	17	q21.33	49230897	49239789	-0.796271	0.425875	0.873788	FALSE	FALSE	Trans (>250 kb)			0.0767423
ENSG00000149443	C20orf78	20	p11.23	18790372	18810797	-0.796309	0.425852	0.873788	FALSE	FALSE	Trans (>250 kb)			0.986051
ENSG00000175718	RBMXL3	X	q23	114423963	114427431	-0.796374	0.425815	0.873788	FALSE	FALSE	Trans (>250 kb)
ENSG00000185862	EVI2B	17	q11.2	29630784	29641130	-0.796431	0.425782	0.873788	FALSE	FALSE	Trans (>250 kb)			0.0622438
ENSG00000171928	TVP23B	17	p11.2	18684308	18710027	-0.796491	0.425747	0.873788	FALSE	FALSE	Trans (>250 kb)			0.262124
ENSG00000134640	MTNR1B	11	q14.3	92702886	92718232	-0.79684	0.425544	0.873788	FALSE	FALSE	Trans (>250 kb)			0.146535
ENSG00000172519	OR10H5	19	p13.12	15904761	15905892	-0.797731	0.425026	0.873177	FALSE	FALSE	Trans (>250 kb)			0.772373
ENSG00000172236	TPSAB1	16	p13.3	1290697	1292555	-0.797765	0.425007	0.873177	FALSE	FALSE	Trans (>250 kb)			0.0867413
ENSG00000170054	SERPINA9	14	q32.13	94929054	94946026	-0.798079	0.424825	0.873177	FALSE	FALSE	Trans (>250 kb)			0.343616
ENSG00000188649	CC2D2B	10	q24.1	97733786	97792441	-0.798391	0.424644	0.872975	FALSE	FALSE	Trans (>250 kb)			0.613189
ENSG00000179774	ATOH7	10	q21.3	69990386	69991871	-0.798625	0.424508	0.87284	FALSE	FALSE	Trans (>250 kb)			0.39651
ENSG00000116212	LRRC42	1	p32.3	54411750	54433841	-0.798699	0.424465	0.87284	FALSE	FALSE	Trans (>250 kb)			0.423408
ENSG00000205832	C16orf96	16	p13.3	4606491	4650715	-0.7988	0.424406	0.87284	FALSE	FALSE	Trans (>250 kb)			0.362914
ENSG00000186844	LCE1A	1	q21.3	152799949	152800573	-0.799107	0.424228	0.87268	FALSE	FALSE	Trans (>250 kb)			0.307819
ENSG00000126860	EVI2A	17	q11.2	29644578	29648902	-0.799231	0.424156	0.87268	FALSE	FALSE	Trans (>250 kb)			0.215328
ENSG00000135045	C9orf40	9	q21.13	77561497	77567802	-0.799604	0.42394	0.872514	FALSE	FALSE	Trans (>250 kb)			0.288921
ENSG00000176597	B3GNT5	3	q27.1	182971032	183016292	-0.799617	0.423932	0.872514	FALSE	FALSE	210959	rs10513789	3.185e-13	0.00170819
ENSG00000119414	PPP6C	9	q33.3	127908852	127952218	-0.799917	0.423759	0.872425	FALSE	FALSE	Trans (>250 kb)			0.0331467
ENSG00000197057	DTHD1	4	p14	36283244	36347378	-0.800241	0.423571	0.872273	FALSE	FALSE	Trans (>250 kb)			0.319318
ENSG00000251369	ZNF550	19	q13.43	58046625	58071231	-0.800245	0.423569	0.872273	FALSE	FALSE	Trans (>250 kb)			0.574493
ENSG00000104899	AMH	19	p13.3	2249308	2252072	-0.800698	0.423307	0.872273	FALSE	FALSE	Trans (>250 kb)			0.512699
ENSG00000172752	COL6A5	3	q22.1	130064359	130203688	-0.800741	0.423281	0.872273	FALSE	FALSE	Trans (>250 kb)			0.937056
ENSG00000004948	CALCR	7	q21.3	93053799	93204042	-0.800749	0.423277	0.872273	FALSE	FALSE	Trans (>250 kb)			0.443006
ENSG00000166669	ATF7IP2	16	p13.2	10420291	10577495	-0.800759	0.423271	0.872273	FALSE	FALSE	Trans (>250 kb)			0.456004
ENSG00000180777	ANKRD30B	18	p11.21	14728271	14852737	-0.800773	0.423263	0.872273	FALSE	FALSE	Trans (>250 kb)			0.421708
ENSG00000138166	DUSP5	10	q25.2	112257596	112271302	-0.800836	0.423227	0.872273	FALSE	FALSE	Trans (>250 kb)			0.526097
ENSG00000156427	FGF18	5	q35.1	170846660	170884627	-0.801036	0.423111	0.872273	FALSE	FALSE	Trans (>250 kb)			0.430407
ENSG00000204314	PRRT1	6	p21.32	32116136	32122150	-0.801152	0.423044	0.872273	FALSE	FALSE	Trans (>250 kb)			0.166233
ENSG00000242715	CCDC169	13	q13.3	36801182	36871977	-0.80156	0.422808	0.872164	FALSE	FALSE	Trans (>250 kb)			0.408009
ENSG00000270757	HSPE1-MOB4	2	q33.1	198365137	198415450	-0.802192	0.422442	0.871778	FALSE	FALSE	Trans (>250 kb)			0.089541
ENSG00000168038	ULK4	3	p22.1	41288090	42003922	-0.802302	0.422378	0.871778	FALSE	FALSE	Trans (>250 kb)			0.629187
ENSG00000184056	VPS33B	15	q26.1	91541646	91565833	-0.803281	0.421813	0.871336	FALSE	FALSE	Trans (>250 kb)			0.919558
ENSG00000041353	RAB27B	18	q21.2	52385091	52562747	-0.803704	0.421568	0.87104	FALSE	FALSE	Trans (>250 kb)			0.566693
ENSG00000170160	CCDC144A	17	p11.2	16592851	16707767	-0.803755	0.421539	0.87104	FALSE	FALSE	Trans (>250 kb)			0.992851
ENSG00000106803	SEC61B	9	q22.33	101984346	101992897	-0.803908	0.42145	0.87104	FALSE	FALSE	Trans (>250 kb)			0.321018
ENSG00000179751	SYCN	19	q13.2	39693471	39694906	-0.803995	0.4214	0.871021	FALSE	FALSE	Trans (>250 kb)			0.668283
ENSG00000101000	PROCR	20	q11.22	33759876	33765165	-0.804105	0.421337	0.870993	FALSE	FALSE	Trans (>250 kb)			0.0307469
ENSG00000117594	HSD11B1	1	q32.2	209859510	209908295	-0.804369	0.421184	0.870768	FALSE	FALSE	Trans (>250 kb)			0.507299
ENSG00000125998	FAM83C	20	q11.22	33873534	33880204	-0.80441	0.42116	0.870768	FALSE	FALSE	Trans (>250 kb)			0.280722
ENSG00000133678	TMEM254	10	q22.3	81838402	81852313	-0.804443	0.421141	0.870768	FALSE	FALSE	Trans (>250 kb)			0.29632
ENSG00000101464	PIGU	20	q11.22	33148346	33264910	-0.804555	0.421076	0.870768	FALSE	FALSE	Trans (>250 kb)			0.00214979
ENSG00000131115	ZNF227	19	q13.31	44711700	44741421	-0.804556	0.421076	0.870768	FALSE	FALSE	Trans (>250 kb)			0.173033
ENSG00000108599	AKAP10	17	p11.2	19807615	19881656	-0.804561	0.421073	0.870768	FALSE	FALSE	Trans (>250 kb)			0.315018
ENSG00000181733	OR2Z1	19	p13.2	8841316	8842371	-0.804623	0.421037	0.870768	FALSE	FALSE	Trans (>250 kb)			0.689581
ENSG00000142224	IL19	1	q32.1	206972215	207016324	-0.805203	0.420703	0.870768	FALSE	FALSE	Trans (>250 kb)			0.0982402
ENSG00000166912	MTMR10	15	q13.3	31231144	31283810	-0.805225	0.42069	0.870768	FALSE	FALSE	Trans (>250 kb)			0.466503
ENSG00000126549	STATH	4	q13.3	70861647	70868287	-0.805514	0.420523	0.870768	FALSE	FALSE	Trans (>250 kb)			0.961254
ENSG00000156076	WIF1	12	q14.3	65444406	65515346	-0.805631	0.420456	0.870768	FALSE	FALSE	Trans (>250 kb)			0.0254475
ENSG00000114744	COMMD2	3	q25.1	149456257	149470286	-0.806028	0.420226	0.870768	FALSE	FALSE	Trans (>250 kb)			0.5041
ENSG00000189152	GRAPL	17	p11.2	19030782	19062489	-0.806237	0.420106	0.870764	FALSE	FALSE	Trans (>250 kb)
ENSG00000258130	RP11-347C12.3	16	p11.2	30215637	30220392	-0.80677	0.419799	0.8705	FALSE	FALSE	Trans (>250 kb)			0.521798
ENSG00000124721	DNAH8	6	p21.2	38683117	38998301	-0.806847	0.419755	0.8705	FALSE	FALSE	Trans (>250 kb)			0.339416
ENSG00000268858	C20ORF135	20	q13.33	62492879	62493217	-0.806885	0.419733	0.8705	FALSE	FALSE	Trans (>250 kb)			0.70118
ENSG00000125533	BHLHE23	20	q13.33	61637331	61638387	-0.806975	0.419681	0.8705	FALSE	FALSE	Trans (>250 kb)			0.842166
ENSG00000178586	OR6B3	2	q37.3	240984494	240985489	-0.807132	0.41959	0.8705	FALSE	FALSE	Trans (>250 kb)			0.525797
ENSG00000196408	NOXO1	16	p13.3	2028918	2034193	-0.80731	0.419488	0.8705	FALSE	FALSE	Trans (>250 kb)			9.84498e-06
ENSG00000172795	DCP2	5	q22.2	112312399	112356667	-0.807884	0.419157	0.870337	FALSE	FALSE	Trans (>250 kb)			0.0350465
ENSG00000079150	FKBP7	2	q31.2	179328391	179343327	-0.808073	0.419049	0.870201	FALSE	FALSE	Trans (>250 kb)			0.733777
ENSG00000020256	ZFP64	20	q13.2	50668202	50820847	-0.808221	0.418963	0.870169	FALSE	FALSE	Trans (>250 kb)			0.347215
ENSG00000105926	MPP6	7	p15.3	24612887	24733812	-0.808284	0.418927	0.870169	FALSE	FALSE	Trans (>250 kb)			0.670483
ENSG00000130711	PRDM12	9	q34.12	133539981	133558368	-0.808397	0.418862	0.870169	FALSE	FALSE	Trans (>250 kb)			0.0742426
ENSG00000214265	SNURF	15	q11.2	25200181	25245423	-0.808452	0.418831	0.870169	FALSE	FALSE	Trans (>250 kb)			0.582592
ENSG00000147166	ITGB1BP2	X	q13.1	70521584	70525221	-0.808513	0.418795	0.870169	FALSE	FALSE	Trans (>250 kb)
ENSG00000135972	MRPS9	2	q12.1	105654441	105716418	-0.808679	0.4187	0.870169	FALSE	FALSE	Trans (>250 kb)			0.448405
ENSG00000164124	TMEM144	4	q32.1	159122756	159176563	-0.808681	0.418698	0.870169	FALSE	FALSE	Trans (>250 kb)			0.744676
ENSG00000101951	PAGE4	X	p11.23	49593863	49598576	-0.808989	0.418522	0.870169	FALSE	FALSE	Trans (>250 kb)
ENSG00000130427	EPO	7	q22.1	100318423	100321323	-0.809379	0.418297	0.870169	FALSE	FALSE	Trans (>250 kb)			0.358614
ENSG00000004487	KDM1A	1	p36.12	23345941	23410182	-0.809505	0.418225	0.870169	FALSE	FALSE	Trans (>250 kb)			0.616388
ENSG00000164896	FASTK	7	q36.1	150773711	150777953	-0.809592	0.418175	0.870169	FALSE	FALSE	Trans (>250 kb)			0.358014
ENSG00000075643	MOCOS	18	q12.2	33767482	33852120	-0.809602	0.418169	0.870169	FALSE	FALSE	Trans (>250 kb)			0.343116
ENSG00000146476	C6orf211	6	q25.1	151773422	151791236	-0.809681	0.418124	0.870169	FALSE	FALSE	Trans (>250 kb)			0.5039
ENSG00000169372	CRADD	12	q22	94071151	94288616	-0.809823	0.418042	0.870169	FALSE	FALSE	Trans (>250 kb)			0.361214
ENSG00000247746	USP51	X	p11.21	55511049	55515635	-0.80983	0.418038	0.870169	FALSE	FALSE	Trans (>250 kb)
ENSG00000114124	GRK7	3	q23	141496990	141537332	-0.809834	0.418036	0.870169	FALSE	FALSE	Trans (>250 kb)			0.233527
ENSG00000002586	CD99	X	p22.33	2609220	2659350	-0.809856	0.418023	0.870169	FALSE	FALSE	Trans (>250 kb)
ENSG00000115947	ORC4	2	q23.1	148687968	148779147	-0.809943	0.417973	0.870169	FALSE	FALSE	Trans (>250 kb)			0.0137486
ENSG00000177984	LCN15	9	q34.3	139654086	139660707	-0.810108	0.417878	0.870169	FALSE	FALSE	Trans (>250 kb)			0.0570443
ENSG00000184313	MROH7	1	p32.3	55107463	55175939	-0.810284	0.417777	0.870169	FALSE	FALSE	Trans (>250 kb)			0.749575
ENSG00000198918	RPL39	X	q24	118920467	118925606	-0.81058	0.417607	0.870169	FALSE	FALSE	Trans (>250 kb)
ENSG00000122786	CALD1	7	q33	134429003	134655479	-0.810619	0.417585	0.870169	FALSE	FALSE	Trans (>250 kb)			0.116938
ENSG00000198948	MFAP3L	4	q33	170907748	170954182	-0.810915	0.417414	0.870169	FALSE	FALSE	Trans (>250 kb)			0.253425
ENSG00000123983	ACSL3	2	q36.1	223725652	223809357	-0.811039	0.417344	0.870169	FALSE	FALSE	Trans (>250 kb)			0.814069
ENSG00000147257	GPC3	X	q26.2	132669773	133119922	-0.811058	0.417332	0.870169	FALSE	FALSE	Trans (>250 kb)
ENSG00000225663	FAM195B	17	q25.3	79780287	79791178	-0.811188	0.417258	0.870169	FALSE	FALSE	Trans (>250 kb)			0.290121
ENSG00000184254	ALDH1A3	15	q26.3	101417919	101456831	-0.811562	0.417043	0.870169	FALSE	FALSE	Trans (>250 kb)			0.825267
ENSG00000188234	AGAP4	10	q11.22	46321042	46349323	-0.811652	0.416991	0.870169	FALSE	FALSE	Trans (>250 kb)
ENSG00000135763	URB2	1	q42.13	229761981	229795946	-0.811898	0.41685	0.870169	FALSE	FALSE	Trans (>250 kb)			0.355314
ENSG00000205838	TTC23L	5	p13.2	34838938	34899561	-0.812073	0.416749	0.870169	FALSE	FALSE	Trans (>250 kb)			0.324918
ENSG00000175600	SUGCT	7	p14.1	40174575	40900362	-0.812222	0.416664	0.870169	FALSE	FALSE	Trans (>250 kb)			0.0570443
ENSG00000198920	KIAA0753	17	p13.1	6481468	6544247	-0.812299	0.41662	0.870169	FALSE	FALSE	Trans (>250 kb)			0.139336
ENSG00000132801	ZSWIM3	20	q13.12	44486256	44507761	-0.812621	0.416436	0.870169	FALSE	FALSE	Trans (>250 kb)			0.0978402
ENSG00000090006	LTBP4	19	q13.2	41098789	41135725	-0.812667	0.416409	0.870169	FALSE	FALSE	Trans (>250 kb)			0.5024
ENSG00000146109	ABT1	6	p22.2	26597180	26600278	-0.812689	0.416396	0.870169	FALSE	FALSE	Trans (>250 kb)			0.434607
ENSG00000135702	CHST5	16	q23.1	75562433	75569145	-0.812722	0.416378	0.870169	FALSE	FALSE	Trans (>250 kb)			0.40131
ENSG00000100036	SLC35E4	22	q12.2	31031639	31065003	-0.813453	0.415958	0.870073	FALSE	FALSE	Trans (>250 kb)			0.217428
ENSG00000179071	CCDC89	11	q14.1	85394893	85397320	-0.813584	0.415883	0.870073	FALSE	FALSE	Trans (>250 kb)			0.966653
ENSG00000142892	PIGK	1	p31.1	77554675	77685115	-0.813746	0.41579	0.870073	FALSE	FALSE	Trans (>250 kb)			0.838966
ENSG00000185105	MYADML2	17	q25.3	79897521	79905109	-0.813986	0.415653	0.870073	FALSE	FALSE	Trans (>250 kb)			0.00684932
ENSG00000139505	MTMR6	13	q12.13	25802307	25862147	-0.814314	0.415465	0.869819	FALSE	FALSE	Trans (>250 kb)			0.142136
ENSG00000142252	GEMIN7	19	q13.32	45582453	45594782	-0.814963	0.415093	0.869346	FALSE	FALSE	Trans (>250 kb)			0.99635
ENSG00000160695	VPS11	11	q23.3	118938403	118952688	-0.815044	0.415047	0.869346	FALSE	FALSE	Trans (>250 kb)			0.0571443
ENSG00000160870	CYP3A7	7	q22.1	99302660	99332819	-0.815059	0.415039	0.869346	FALSE	FALSE	Trans (>250 kb)			0.432307
ENSG00000135373	EHF	11	p13	34642640	34682604	-0.815182	0.414968	0.869346	FALSE	FALSE	Trans (>250 kb)			0.39951
ENSG00000167232	ZNF91	19	p12	23487793	23578362	-0.815276	0.414914	0.869346	FALSE	FALSE	Trans (>250 kb)			0.19513
ENSG00000162892	IL24	1	q32.1	207070788	207077484	-0.815607	0.414725	0.869346	FALSE	FALSE	Trans (>250 kb)			0.534997
ENSG00000158715	SLC45A3	1	q32.1	205626979	205649587	-0.81591	0.414552	0.869346	FALSE	FALSE	6866	rs823106	4.1e-10	5.45681e-08
ENSG00000197769	MAP1LC3C	1	q43	242158792	242162375	-0.815944	0.414532	0.869346	FALSE	FALSE	Trans (>250 kb)			0.178132
ENSG00000121743	GJA3	13	q12.11	20712394	20735188	-0.816071	0.414459	0.869346	FALSE	FALSE	Trans (>250 kb)			0.767173
ENSG00000172380	GNG12	1	p31.3	68167149	68299150	-0.81616	0.414408	0.869346	FALSE	FALSE	Trans (>250 kb)			0.783172
ENSG00000013573	DDX11	12	p11.21	31226779	31257725	-0.816238	0.414364	0.869346	FALSE	FALSE	Trans (>250 kb)			0.29932
ENSG00000183762	KREMEN1	22	q12.1	29469066	29564321	-0.816282	0.414339	0.869346	FALSE	FALSE	Trans (>250 kb)			0.346915
ENSG00000115520	COQ10B	2	q33.1	198318147	198340032	-0.816663	0.414121	0.869327	FALSE	FALSE	Trans (>250 kb)			0.0837416
ENSG00000205057	CLLU1OS	12	q22	92813870	92821924	-0.816875	0.414	0.869151	FALSE	FALSE	Trans (>250 kb)			0.724478
ENSG00000137331	IER3	6	p21.33	30710976	30712331	-0.816984	0.413937	0.869136	FALSE	FALSE	Trans (>250 kb)			0.224028
ENSG00000205309	NT5M	17	p11.2	17206649	17250977	-0.817201	0.413813	0.868988	FALSE	FALSE	Trans (>250 kb)			0.0839416
ENSG00000198586	TLK1	2	q31.1	171847333	172087824	-0.817318	0.413746	0.868988	FALSE	FALSE	Trans (>250 kb)			0.576792
ENSG00000108622	ICAM2	17	q23.3	62079954	62097994	-0.817409	0.413695	0.868988	FALSE	FALSE	Trans (>250 kb)			0.30262
ENSG00000267710	AC006116.20	19	q13.43	56784138	56821819	-0.817713	0.413521	0.868808	FALSE	FALSE	Trans (>250 kb)			0.935156
ENSG00000197054	ZNF763	19	p13.2	12035890	12091196	-0.817761	0.413494	0.868808	FALSE	FALSE	Trans (>250 kb)			0.0936406
ENSG00000258674	CTC-260F20.3	19	p13.11	19627036	19646885	-0.817894	0.413418	0.868808	FALSE	FALSE	Trans (>250 kb)			0.206829
ENSG00000101327	PDYN	20	p13	1959403	1974732	-0.818107	0.413296	0.868792	FALSE	FALSE	Trans (>250 kb)			0.276222
ENSG00000198466	ZNF587	19	q13.43	58361225	58376480	-0.818428	0.413113	0.868593	FALSE	FALSE	Trans (>250 kb)			0.233027
ENSG00000127399	LRRC61	7	q36.1	150019728	150035239	-0.818487	0.413079	0.868593	FALSE	FALSE	Trans (>250 kb)			0.183132
ENSG00000173908	KRT28	17	q21.2	38948455	38956211	-0.818515	0.413063	0.868593	FALSE	FALSE	Trans (>250 kb)			0.153935
ENSG00000075275	CELSR1	22	q13.31	46756731	46933067	-0.818561	0.413037	0.868593	FALSE	FALSE	Trans (>250 kb)			0.623788
ENSG00000253710	ALG11	13	q14.3	52586534	52603800	-0.818789	0.412907	0.868533	FALSE	FALSE	Trans (>250 kb)			0.252325
ENSG00000187714	SLC18A3	10	q11.23	50818347	50820765	-0.819226	0.412658	0.868331	FALSE	FALSE	Trans (>250 kb)			0.40111
ENSG00000127511	SIN3B	19	p13.11	16940211	16991164	-0.819249	0.412644	0.868331	FALSE	FALSE	Trans (>250 kb)			0.714279
ENSG00000267680	ZNF224	19	q13.31	44598492	44612479	-0.819752	0.412358	0.868046	FALSE	FALSE	Trans (>250 kb)			0.452705
ENSG00000018189	RUFY3	4	q13.3	71569921	71673032	-0.819783	0.41234	0.868046	FALSE	FALSE	Trans (>250 kb)			0.00734927
ENSG00000168876	ANKRD49	11	q21	94226795	94232749	-0.819864	0.412294	0.868046	FALSE	FALSE	Trans (>250 kb)			0.118338
ENSG00000171067	C11orf24	11	q13.2	68028803	68039469	-0.820364	0.412009	0.867851	FALSE	FALSE	Trans (>250 kb)			0.0121488
ENSG00000168778	TCTN2	12	q24.31	124155660	124192948	-0.820476	0.411945	0.867851	FALSE	FALSE	Trans (>250 kb)			0.659984
ENSG00000128951	DUT	15	q21.1	48623208	48635570	-0.820479	0.411943	0.867851	FALSE	FALSE	Trans (>250 kb)			0.040146
ENSG00000171517	LPAR3	1	p22.3	85277285	85358896	-0.820866	0.411723	0.867851	FALSE	FALSE	Trans (>250 kb)			0.271323
ENSG00000129173	E2F8	11	p15.1	19245610	19263167	-0.820902	0.411702	0.867851	FALSE	FALSE	Trans (>250 kb)			0.187531
ENSG00000152785	BMP3	4	q21.21	81952119	81978685	-0.821021	0.411634	0.867851	FALSE	FALSE	Trans (>250 kb)			0.111839
ENSG00000256043	CTSO	4	q32.1	156845270	156875069	-0.82119	0.411538	0.867851	FALSE	FALSE	Trans (>250 kb)			0.119238
ENSG00000152207	CYSLTR2	13	q14.2	49280951	49283498	-0.821534	0.411342	0.867802	FALSE	FALSE	Trans (>250 kb)			0.543296
ENSG00000184076	UQCR10	22	q12.2	30163358	30166402	-0.821627	0.411289	0.867802	FALSE	FALSE	Trans (>250 kb)			0.925057
ENSG00000131013	PPIL4	6	q25.1	149825869	149867174	-0.822491	0.410797	0.867331	FALSE	FALSE	Trans (>250 kb)			0.118638
ENSG00000107872	FBXL15	10	q24.32	104178946	104182893	-0.822935	0.410545	0.867103	FALSE	FALSE	Trans (>250 kb)			0.00544946
ENSG00000104299	INTS9	8	p21.1	28625178	28747759	-0.823616	0.410158	0.866424	FALSE	FALSE	Trans (>250 kb)			0.0612439
ENSG00000204671	IL31	12	q24.31	122656577	122658746	-0.82405	0.409911	0.866087	FALSE	FALSE	Trans (>250 kb)			0.0213479
ENSG00000166948	TGM6	20	p13	2361554	2413399	-0.824327	0.409754	0.866064	FALSE	FALSE	Trans (>250 kb)			0.0521448
ENSG00000187257	RSBN1L	7	q11.23	77325760	77412339	-0.82472	0.409531	0.865701	FALSE	FALSE	Trans (>250 kb)			0.418908
ENSG00000214435	AS3MT	10	q24.32	104629273	104661656	-0.82546	0.409111	0.864926	FALSE	FALSE	Trans (>250 kb)			0.194331
ENSG00000135046	ANXA1	9	q21.13	75766673	75785309	-0.825469	0.409106	0.864926	FALSE	FALSE	Trans (>250 kb)			0.0819418
ENSG00000197323	TRIM33	1	p13.2	114935399	115053781	-0.825519	0.409077	0.864926	FALSE	FALSE	Trans (>250 kb)			0.539096
ENSG00000125122	LRRC29	16	q22.1	67241042	67260951	-0.826304	0.408632	0.864419	FALSE	FALSE	Trans (>250 kb)			0.00195437
ENSG00000255974	CYP2A6	19	q13.2	41349443	41356352	-0.826482	0.408531	0.864301	FALSE	FALSE	Trans (>250 kb)			0.648085
ENSG00000173928	SWSAP1	19	p13.2	11485361	11487627	-0.826647	0.408437	0.864301	FALSE	FALSE	Trans (>250 kb)			0.79727
ENSG00000121005	CRISPLD1	8	q21.11	75896750	75946793	-0.826654	0.408433	0.864301	FALSE	FALSE	Trans (>250 kb)			0.80427
ENSG00000125788	DEFB126	20	p13	123010	126392	-0.827283	0.408077	0.864002	FALSE	FALSE	Trans (>250 kb)			0.0513449
ENSG00000106341	PPP1R17	7	p14.3	31726329	31748069	-0.827355	0.408036	0.864002	FALSE	FALSE	Trans (>250 kb)			0.313419
ENSG00000079387	SENP1	12	q13.11	48436681	48500091	-0.827517	0.407944	0.863967	FALSE	FALSE	Trans (>250 kb)			0.0170483
ENSG00000214518	KRTAP2-2	17	q21.2	39210750	39211482	-0.827832	0.407766	0.863787	FALSE	FALSE	Trans (>250 kb)			0.233627
ENSG00000204311	DFNB59	2	q31.2	179316163	179326117	-0.827974	0.407685	0.863787	FALSE	FALSE	Trans (>250 kb)			0.693881
ENSG00000187180	LCE2C	1	q21.3	152647771	152649050	-0.8281	0.407614	0.863787	FALSE	FALSE	Trans (>250 kb)			0.147235
ENSG00000189046	ALKBH2	12	q24.11	109525996	109531436	-0.8283	0.4075	0.863787	FALSE	FALSE	Trans (>250 kb)			0.116138
ENSG00000187754	SSX7	X	p11.22	52673140	52683950	-0.828636	0.407311	0.863702	FALSE	FALSE	Trans (>250 kb)
ENSG00000268790	CTC-429P9.4	19	p13.11	16688453	16770926	-0.82883	0.4072	0.863584	FALSE	FALSE	Trans (>250 kb)			0.464204
ENSG00000216560	LINC00955	4	p16.3	3578596	3592438	-0.828901	0.40716	0.863584	FALSE	FALSE	Trans (>250 kb)			0.0237476
ENSG00000140932	CMTM2	16	q21	66613351	66622178	-0.828937	0.40714	0.863584	FALSE	FALSE	Trans (>250 kb)			0.863064
ENSG00000060749	QSER1	11	p13	32914724	33014862	-0.829148	0.407021	0.86347	FALSE	FALSE	Trans (>250 kb)			0.133337
ENSG00000197714	ZNF460	19	q13.43	57791419	57804937	-0.829405	0.406876	0.863408	FALSE	FALSE	Trans (>250 kb)			0.366213
ENSG00000113048	MRPS27	5	q13.2	71515236	71616473	-0.829436	0.406858	0.863408	FALSE	FALSE	Trans (>250 kb)			0.99965
ENSG00000179546	HTR1D	1	p36.12	23516993	23521222	-0.829467	0.40684	0.863408	FALSE	FALSE	Trans (>250 kb)			0.574593
ENSG00000080031	PTPRH	19	q13.42	55692616	55720874	-0.829528	0.406806	0.863408	FALSE	FALSE	Trans (>250 kb)			0.169233
ENSG00000133466	C1QTNF6	22	q12.3	37576207	37595425	-0.830308	0.406365	0.862947	FALSE	FALSE	Trans (>250 kb)			0.829967
ENSG00000167664	TMIGD2	19	p13.3	4292229	4302428	-0.830792	0.406091	0.862587	FALSE	FALSE	Trans (>250 kb)			0.666583
ENSG00000206105	KRTAP20-4	21	q22.11	31992946	31993169	-0.831218	0.40585	0.862373	FALSE	FALSE	Trans (>250 kb)			0.882962
ENSG00000026025	VIM	10	p13	17270258	17279592	-0.831406	0.405744	0.862318	FALSE	FALSE	Trans (>250 kb)			0.059844
ENSG00000184384	MAML2	11	q21	95709762	96076344	-0.83169	0.405584	0.862193	FALSE	FALSE	Trans (>250 kb)			0.527097
ENSG00000030419	IKZF2	2	q34	213864429	214017151	-0.831846	0.405496	0.862171	FALSE	FALSE	Trans (>250 kb)			0.0746425
ENSG00000035664	DAPK2	15	q22.31	64199235	64364232	-0.831857	0.40549	0.862171	FALSE	FALSE	Trans (>250 kb)			0.0342466
ENSG00000138587	MNS1	15	q21.3	56713742	56757335	-0.831923	0.405453	0.862171	FALSE	FALSE	Trans (>250 kb)			0.352915
ENSG00000221890	NPTXR	22	q13.1	39214457	39239987	-0.83212	0.405341	0.862171	FALSE	FALSE	Trans (>250 kb)			0.317318
ENSG00000213760	ATP6V1G2	6	p21.33	31512239	31516204	-0.832235	0.405276	0.862171	FALSE	FALSE	Trans (>250 kb)			0.393911
ENSG00000149346	SLX4IP	20	p12.2	10415951	10617477	-0.832326	0.405225	0.862171	FALSE	FALSE	Trans (>250 kb)			0.373613
ENSG00000153779	TGIF2LX	X	q21.31	89176881	89177882	-0.832755	0.404983	0.862016	FALSE	FALSE	Trans (>250 kb)
ENSG00000143167	GPA33	1	q24.1	167022073	167059868	-0.832899	0.404902	0.862016	FALSE	FALSE	Trans (>250 kb)			0.000511893
ENSG00000181789	COPG1	3	q21.3	128968449	128996614	-0.832913	0.404894	0.862016	FALSE	FALSE	Trans (>250 kb)			0.192931
ENSG00000141101	NOB1	16	q22.1	69775770	69788843	-0.833025	0.404831	0.862016	FALSE	FALSE	Trans (>250 kb)			0.180132
ENSG00000223501	VPS52	6	p21.32	33218049	33239824	-0.833229	0.404715	0.862016	FALSE	FALSE	Trans (>250 kb)			0.646685
ENSG00000119986	AVPI1	10	q24.2	99437181	99447080	-0.833293	0.40468	0.862016	FALSE	FALSE	Trans (>250 kb)			0.00934907
ENSG00000170248	PDCD6IP	3	p22.3	33839844	33911194	-0.833843	0.404369	0.862016	FALSE	FALSE	Trans (>250 kb)			0.807669
ENSG00000182255	KCNA4	11	p14.1	30031288	30038570	-0.834448	0.404028	0.861536	FALSE	FALSE	Trans (>250 kb)			0.657884
ENSG00000145604	SKP2	5	p13.2	36152091	36184421	-0.834537	0.403978	0.861535	FALSE	FALSE	Trans (>250 kb)			0.557094
ENSG00000196268	ZNF493	19	p12	21579921	21610375	-0.834644	0.403918	0.861496	FALSE	FALSE	Trans (>250 kb)			0.0436456
ENSG00000189108	IL1RAPL2	X	q22.3	103810996	105011822	-0.834682	0.403897	0.861496	FALSE	FALSE	Trans (>250 kb)
ENSG00000185863	TMEM210	9	q34.3	140065310	140066861	-0.834844	0.403806	0.861496	FALSE	FALSE	Trans (>250 kb)			0.79577
ENSG00000196743	GM2A	5	q33.1	150591711	150650001	-0.834905	0.403771	0.861496	FALSE	FALSE	Trans (>250 kb)			0.00414959
ENSG00000166997	CNPY4	7	q22.1	99717236	99723134	-0.834916	0.403765	0.861496	FALSE	FALSE	Trans (>250 kb)			0.787371
ENSG00000064886	CHI3L2	1	p13.3	111743393	111786062	-0.835151	0.403633	0.861496	FALSE	FALSE	Trans (>250 kb)			0.000499988
ENSG00000197658	SLC22A24	11	q12.3	62847412	62911693	-0.835174	0.40362	0.861496	FALSE	FALSE	Trans (>250 kb)			0.89556
ENSG00000113141	IK	5	q31.3	140026643	140042064	-0.835178	0.403617	0.861496	FALSE	FALSE	Trans (>250 kb)			0.152735
ENSG00000142173	COL6A2	21	q22.3	47518011	47552763	-0.835347	0.403522	0.861496	FALSE	FALSE	Trans (>250 kb)			0.060444
ENSG00000181781	ODF3L2	19	p13.3	463346	474983	-0.835678	0.403336	0.861496	FALSE	FALSE	Trans (>250 kb)			0.29922
ENSG00000145491	ROPN1L	5	p15.2	10441636	10472141	-0.835814	0.403259	0.861496	FALSE	FALSE	Trans (>250 kb)			0.0926407
ENSG00000149516	MS4A3	11	q12.1	59824060	59838601	-0.836171	0.403059	0.861397	FALSE	FALSE	Trans (>250 kb)			0.557694
ENSG00000167733	HSD11B1L	19	p13.3	5680615	5688533	-0.836234	0.403023	0.861397	FALSE	FALSE	Trans (>250 kb)			0.60109
ENSG00000131100	ATP6V1E1	22	q11.21	18074902	18111584	-0.836778	0.402717	0.861261	FALSE	FALSE	Trans (>250 kb)			0.871563
ENSG00000132952	USPL1	13	q12.3	31191830	31233686	-0.837235	0.40246	0.861235	FALSE	FALSE	Trans (>250 kb)			0.106239
ENSG00000241404	EGFL8	6	p21.32	32132360	32136058	-0.83733	0.402407	0.861235	FALSE	FALSE	Trans (>250 kb)			0.0993401
ENSG00000122877	EGR2	10	q21.3	64571756	64679660	-0.837988	0.402038	0.861043	FALSE	FALSE	Trans (>250 kb)			0.559294
ENSG00000111291	GPRC5D	12	p13.1	13093709	13105081	-0.837996	0.402033	0.861043	FALSE	FALSE	Trans (>250 kb)			0.312619
ENSG00000112799	LY86	6	p25.1	6588341	6655216	-0.837997	0.402033	0.861043	FALSE	FALSE	Trans (>250 kb)			0.125037
ENSG00000231192	OR5H1	3	q11.2	97851542	97852483	-0.838186	0.401926	0.861043	FALSE	FALSE	Trans (>250 kb)			0.441706
ENSG00000198755	RPL10A	6	p21.31	35436185	35438562	-0.838206	0.401915	0.861043	FALSE	FALSE	Trans (>250 kb)			0.621888
ENSG00000127824	TUBA4A	2	q35	220114433	220142892	-0.838311	0.401856	0.861043	FALSE	FALSE	Trans (>250 kb)			0.090241
ENSG00000177673	C2orf57	2	q37.1	232457575	232458994	-0.838341	0.401839	0.861043	FALSE	FALSE	Trans (>250 kb)			0.684482
ENSG00000169635	HIC2	22	q11.21	21771693	21805752	-0.838387	0.401813	0.861043	FALSE	FALSE	Trans (>250 kb)			0.162334
ENSG00000110777	POU2AF1	11	q23.1	111222977	111326355	-0.838631	0.401676	0.861043	FALSE	FALSE	Trans (>250 kb)			0.374213
ENSG00000154727	GABPA	21	q21.3	27106881	27144771	-0.838698	0.401639	0.861043	FALSE	FALSE	Trans (>250 kb)			0.69518
ENSG00000174343	CHRNA9	4	p14	40337346	40357234	-0.838749	0.40161	0.861043	FALSE	FALSE	Trans (>250 kb)			0.284722
ENSG00000180694	TMEM64	8	q21.3	91634223	91803860	-0.838875	0.40154	0.861043	FALSE	FALSE	Trans (>250 kb)			0.672783
ENSG00000151475	SLC25A31	4	q28.1	128651533	128695448	-0.838902	0.401524	0.861043	FALSE	FALSE	Trans (>250 kb)			0.172033
ENSG00000272897	RP1-309K20.6	20	q11.22	34220262	34262466	-0.839003	0.401468	0.861043	FALSE	FALSE	Trans (>250 kb)			0.317018
ENSG00000198018	ENTPD7	10	q24.2	101419263	101465997	-0.839269	0.401318	0.861043	FALSE	FALSE	Trans (>250 kb)			0.417108
ENSG00000125337	KIF25	6	q27	168396921	168445769	-0.839326	0.401286	0.861043	FALSE	FALSE	Trans (>250 kb)			0.40281
ENSG00000183831	ANKRD45	1	q25.1	173578700	173639001	-0.839478	0.401201	0.861043	FALSE	FALSE	Trans (>250 kb)			0.445605
ENSG00000121749	TBC1D15	12	q21.1	72233487	72320629	-0.839591	0.401138	0.861043	FALSE	FALSE	Trans (>250 kb)			0.150235
ENSG00000162620	LRRIQ3	1	p31.1	74491699	74663871	-0.839796	0.401023	0.861043	FALSE	FALSE	Trans (>250 kb)			0.0337466
ENSG00000176155	CCDC57	17	q25.3	80059336	80170706	-0.839999	0.400909	0.861033	FALSE	FALSE	Trans (>250 kb)			0.0570443
ENSG00000078579	FGF20	8	p22	16849678	16859690	-0.84033	0.400723	0.860843	FALSE	FALSE	152099	rs620490	6.456e-10	0.343716
ENSG00000101842	VSIG1	X	q22.3	107288200	107322414	-0.840332	0.400722	0.860843	FALSE	FALSE	Trans (>250 kb)
ENSG00000157150	TIMP4	3	p25.2	12194551	12200851	-0.840333	0.400722	0.860843	FALSE	FALSE	Trans (>250 kb)			0.311719
ENSG00000102271	KLHL4	X	q21.31	86772752	86925050	-0.84038	0.400695	0.860843	FALSE	FALSE	Trans (>250 kb)
ENSG00000100038	TOP3B	22	q11.22	22311397	22337213	-0.84173	0.399939	0.86057	FALSE	FALSE	Trans (>250 kb)			0.628087
ENSG00000150456	N6AMT2	13	q12.11	21302870	21348097	-0.841877	0.399857	0.860504	FALSE	FALSE	Trans (>250 kb)			0.0315468
ENSG00000147799	ARHGAP39	8	q24.3	145754563	145911194	-0.841981	0.399799	0.860478	FALSE	FALSE	Trans (>250 kb)			0.0258474
ENSG00000183010	PYCR1	17	q25.3	79890260	79900288	-0.842437	0.399544	0.86024	FALSE	FALSE	Trans (>250 kb)			0.00784922
ENSG00000188566	NDOR1	9	q34.3	140100147	140111461	-0.842927	0.399269	0.85986	FALSE	FALSE	Trans (>250 kb)			0.434307
ENSG00000157613	CREB3L1	11	p11.2	46299212	46342972	-0.842938	0.399263	0.85986	FALSE	FALSE	Trans (>250 kb)			0.163734
ENSG00000123545	NDUFAF4	6	q16.1	97337189	97345757	-0.842943	0.39926	0.85986	FALSE	FALSE	Trans (>250 kb)			0.351215
ENSG00000106399	RPA3	7	p21.3	7676149	7758238	-0.842968	0.399246	0.85986	FALSE	FALSE	Trans (>250 kb)			0.0950405
ENSG00000086288	NME8	7	p14.1	37888199	37940003	-0.842984	0.399238	0.85986	FALSE	FALSE	Trans (>250 kb)			0.00324968
ENSG00000003096	KLHL13	X	q24	117031776	117251303	-0.843105	0.39917	0.85986	FALSE	FALSE	Trans (>250 kb)
ENSG00000164406	LEAP2	5	q31.1	132208014	132210738	-0.843205	0.399114	0.85986	FALSE	FALSE	Trans (>250 kb)			0.178432
ENSG00000187223	LCE2D	1	q21.3	152635872	152637135	-0.843234	0.399097	0.85986	FALSE	FALSE	Trans (>250 kb)			0.0467453
ENSG00000227551	USP17L12	4	p16.1	9221878	9223470	-0.84336	0.399027	0.85986	FALSE	FALSE	Trans (>250 kb)
ENSG00000198692	EIF1AY	Y	q11.223	22737611	22755040	-0.843611	0.398887	0.85986	FALSE	FALSE	Trans (>250 kb)
ENSG00000182866	LCK	1	p35.1	32716840	32751766	-0.843811	0.398775	0.85986	FALSE	FALSE	Trans (>250 kb)			0.134037
ENSG00000071794	HLTF	3	q24	148747914	148804341	-0.844051	0.398641	0.85986	FALSE	FALSE	Trans (>250 kb)			0.325917
ENSG00000124562	SNRPC	6	p21.31	34725183	34741571	-0.844202	0.398557	0.85986	FALSE	FALSE	Trans (>250 kb)			0.466803
ENSG00000260836	RP11-152F13.10	15	q25.2	83208783	83224682	-0.844208	0.398553	0.85986	FALSE	FALSE	Trans (>250 kb)			0.0168483
ENSG00000007350	TKTL1	X	q28	153524024	153558700	-0.844285	0.39851	0.85986	FALSE	FALSE	Trans (>250 kb)
ENSG00000134440	NARS	18	q21.31	55267888	55289445	-0.844296	0.398504	0.85986	FALSE	FALSE	Trans (>250 kb)			0.0548445
ENSG00000099917	MED15	22	q11.21	20850200	20941919	-0.844391	0.398451	0.85986	FALSE	FALSE	Trans (>250 kb)			0.788271
ENSG00000163611	SPICE1	3	q13.2	113161565	113234034	-0.844593	0.398338	0.85986	FALSE	FALSE	Trans (>250 kb)			0.677482
ENSG00000132688	NES	1	q23.1	156638555	156647189	-0.844773	0.398238	0.85986	FALSE	FALSE	Trans (>250 kb)			0.523598
ENSG00000164451	FAM26D	6	q22.1	116850174	116880031	-0.84502	0.3981	0.85986	FALSE	FALSE	Trans (>250 kb)			0.828567
ENSG00000188171	ZNF626	19	p12	20802867	20844402	-0.845043	0.398087	0.85986	FALSE	FALSE	Trans (>250 kb)			0.693381
ENSG00000221858	OR2A12	7	q35	143792141	143793186	-0.84531	0.397938	0.85986	FALSE	FALSE	Trans (>250 kb)			0.0631437
ENSG00000131473	ACLY	17	q21.2	40023161	40086795	-0.845531	0.397815	0.85986	FALSE	FALSE	Trans (>250 kb)			0.19883
ENSG00000141429	GALNT1	18	q12.2	33161081	33291798	-0.845667	0.397738	0.85986	FALSE	FALSE	Trans (>250 kb)			0.874163
ENSG00000166411	IDH3A	15	q25.1	78423840	78464291	-0.845949	0.397581	0.85986	FALSE	FALSE	Trans (>250 kb)			0.717878
ENSG00000158825	CDA	1	p36.12	20915441	20945401	-0.845965	0.397572	0.85986	FALSE	FALSE	Trans (>250 kb)			0.565693
ENSG00000196597	ZNF782	9	q22.33	99578754	99637905	-0.846019	0.397542	0.85986	FALSE	FALSE	Trans (>250 kb)			0.721278
ENSG00000137574	TGS1	8	q12.1	56685701	56738007	-0.846031	0.397535	0.85986	FALSE	FALSE	Trans (>250 kb)			0.342716
ENSG00000259518	RP11-597K23.2	15	q25.2	82380935	82390035	-0.846189	0.397447	0.85986	FALSE	FALSE	Trans (>250 kb)			0.0274473
ENSG00000155100	OTUD6B	8	q21.3	92082424	92099323	-0.846404	0.397328	0.85986	FALSE	FALSE	Trans (>250 kb)			0.517398
ENSG00000139132	FGD4	12	p11.21	32552463	32798984	-0.846582	0.397228	0.85986	FALSE	FALSE	Trans (>250 kb)			0.219728
ENSG00000070718	AP3M2	8	p11.21	42010464	42029191	-0.846835	0.397087	0.85986	FALSE	FALSE	Trans (>250 kb)			0.668983
ENSG00000123131	PRDX4	X	p22.11	23682379	23704516	-0.846847	0.39708	0.85986	FALSE	FALSE	Trans (>250 kb)
ENSG00000122406	RPL5	1	p22.1	93297582	93307481	-0.847134	0.396921	0.85986	FALSE	FALSE	Trans (>250 kb)			0.464204
ENSG00000078487	ZCWPW1	7	q22.1	99998449	100026615	-0.847138	0.396918	0.85986	FALSE	FALSE	Trans (>250 kb)			0.714979
ENSG00000163645	FAM194A	3	q25.1	150377672	150421758	-0.847304	0.396826	0.85986	FALSE	FALSE	Trans (>250 kb)			0.460504
ENSG00000169550	MUC15	11	p14.2	26580580	26593780	-0.847326	0.396813	0.85986	FALSE	FALSE	Trans (>250 kb)			0.143036
ENSG00000169413	RNASE6	14	q11.2	21249210	21250626	-0.847328	0.396812	0.85986	FALSE	FALSE	Trans (>250 kb)			0.0948405
ENSG00000090776	EFNB1	X	q13.1	68048840	68061990	-0.847373	0.396787	0.85986	FALSE	FALSE	Trans (>250 kb)
ENSG00000198356	ASNA1	19	p13.2	12847953	12859137	-0.847537	0.396696	0.85986	FALSE	FALSE	Trans (>250 kb)			0.112339
ENSG00000185873	TMPRSS11B	4	q13.2	69092371	69111438	-0.847552	0.396687	0.85986	FALSE	FALSE	Trans (>250 kb)			0.723378
ENSG00000204856	FAM216A	12	q24.11	110906169	110928190	-0.847675	0.396619	0.85986	FALSE	FALSE	Trans (>250 kb)			0.442706
ENSG00000134014	ELP3	8	p21.1	27947190	28048673	-0.848337	0.39625	0.85986	FALSE	FALSE	Trans (>250 kb)			0.175432
ENSG00000116962	NID1	1	q42.3	236139130	236228462	-0.848344	0.396247	0.85986	FALSE	FALSE	Trans (>250 kb)			0.542196
ENSG00000161970	RPL26	17	p13.1	8280838	8286531	-0.848542	0.396136	0.85986	FALSE	FALSE	Trans (>250 kb)			0.355914
ENSG00000157017	GHRL	3	p25.3	10327359	10334631	-0.848736	0.396028	0.85986	FALSE	FALSE	Trans (>250 kb)			0.328017
ENSG00000169683	LRRC45	17	q25.3	79981178	79989027	-0.848975	0.395895	0.85986	FALSE	FALSE	Trans (>250 kb)			0.0983402
ENSG00000185633	NDUFA4L2	12	q13.3	57628686	57634498	-0.849067	0.395844	0.85986	FALSE	FALSE	Trans (>250 kb)			0.387011
ENSG00000215595	C20orf202	20	p13	1184098	1188918	-0.849413	0.395651	0.85986	FALSE	FALSE	Trans (>250 kb)			0.79827
ENSG00000092969	TGFB2	1	q41	218519577	218617961	-0.849558	0.395571	0.85986	FALSE	FALSE	Trans (>250 kb)			0.112039
ENSG00000118690	ARMC2	6	q21	109169619	109295186	-0.849982	0.395335	0.85965	FALSE	FALSE	Trans (>250 kb)			0.152935
ENSG00000162946	DISC1	1	q42.2	231762561	232177018	-0.850374	0.395117	0.859623	FALSE	FALSE	Trans (>250 kb)			0.000859966
ENSG00000123171	CCDC70	13	q14.3	52436117	52440366	-0.850618	0.394982	0.859539	FALSE	FALSE	Trans (>250 kb)			0.00384962
ENSG00000173456	RNF26	11	q23.3	119205237	119208023	-0.851158	0.394682	0.859302	FALSE	FALSE	Trans (>250 kb)			0.423708
ENSG00000160131	VMA21	X	q28	150564987	150577836	-0.851357	0.394571	0.859237	FALSE	FALSE	Trans (>250 kb)
ENSG00000122035	RASL11A	13	q12.2	27844464	27847827	-0.851488	0.394498	0.859237	FALSE	FALSE	Trans (>250 kb)			0.638986
ENSG00000115541	HSPE1	2	q33.1	198364718	198368181	-0.85162	0.394425	0.859211	FALSE	FALSE	Trans (>250 kb)			0.128537
ENSG00000186452	TMPRSS12	12	q13.12	51236703	51281667	-0.851784	0.394334	0.85913	FALSE	FALSE	Trans (>250 kb)			0.0090491
ENSG00000101846	STS	X	p22.31	7137497	7272851	-0.852246	0.394078	0.859069	FALSE	FALSE	Trans (>250 kb)
ENSG00000007306	CEACAM7	19	q13.2	42177235	42210895	-0.852476	0.39395	0.858868	FALSE	FALSE	Trans (>250 kb)			0.205729
ENSG00000124610	HIST1H1A	6	p22.2	26017260	26018040	-0.852734	0.393807	0.858794	FALSE	FALSE	Trans (>250 kb)			0.619688
ENSG00000129474	AJUBA	14	q11.2	23440383	23451851	-0.85284	0.393748	0.858794	FALSE	FALSE	Trans (>250 kb)			0.444006
ENSG00000085117	CD82	11	p11.2	44585977	44641913	-0.852995	0.393662	0.858794	FALSE	FALSE	Trans (>250 kb)			0.850665
ENSG00000139354	GAS2L3	12	q23.1	100967461	101022064	-0.853054	0.393629	0.858794	FALSE	FALSE	Trans (>250 kb)			0.326317
ENSG00000120235	IFNA6	9	p21.3	21349834	21351377	-0.853066	0.393623	0.858794	FALSE	FALSE	Trans (>250 kb)			0.107539
ENSG00000167721	TSR1	17	p13.3	2225797	2240801	-0.853091	0.393609	0.858794	FALSE	FALSE	Trans (>250 kb)			0.557894
ENSG00000250305	KIAA1456	8	p22	12803151	12889012	-0.853116	0.393595	0.858794	FALSE	FALSE	Trans (>250 kb)			0.746175
ENSG00000215788	TNFRSF25	1	p36.31	6521211	6526255	-0.853193	0.393552	0.858794	FALSE	FALSE	Trans (>250 kb)			0.80167
ENSG00000163512	AZI2	3	p24.1	28356494	28390618	-0.853299	0.393493	0.858794	FALSE	FALSE	Trans (>250 kb)			0.253225
ENSG00000156172	C8orf37	8	q22.1	96257147	96281429	-0.853336	0.393473	0.858794	FALSE	FALSE	Trans (>250 kb)			0.251825
ENSG00000129465	RIPK3	14	q12	24805227	24809251	-0.853355	0.393462	0.858794	FALSE	FALSE	Trans (>250 kb)			0.288521
ENSG00000258945	RP11-497E19.2	14	q31.3	85994943	85995730	-0.853391	0.393443	0.858794	FALSE	FALSE	Trans (>250 kb)			0.757274
ENSG00000156531	PHF6	X	q26.2	133507283	133562820	-0.853497	0.393384	0.858794	FALSE	FALSE	Trans (>250 kb)
ENSG00000158050	DUSP2	2	q11.2	96808905	96811179	-0.853507	0.393378	0.858794	FALSE	FALSE	Trans (>250 kb)			0.510699
ENSG00000074527	NTN4	12	q22	96051583	96184930	-0.853666	0.39329	0.858794	FALSE	FALSE	Trans (>250 kb)			0.273623
ENSG00000099256	PRTFDC1	10	p12.1	25137536	25241533	-0.853746	0.393246	0.858794	FALSE	FALSE	Trans (>250 kb)			0.210529
ENSG00000169083	AR	X	q12	66764465	66950461	-0.854511	0.392822	0.858794	FALSE	FALSE	Trans (>250 kb)
ENSG00000180332	KCTD4	13	q14.12	45766988	45775175	-0.854511	0.392822	0.858794	FALSE	FALSE	Trans (>250 kb)			0.741976
ENSG00000136770	DNAJC1	10	p12.31	22045466	22292698	-0.854795	0.392665	0.858794	FALSE	FALSE	Trans (>250 kb)			0.366313
ENSG00000185988	PLK5	19	p13.3	1524073	1535455	-0.855137	0.392475	0.858794	FALSE	FALSE	Trans (>250 kb)			0.30122
ENSG00000165029	ABCA1	9	q31.1	107543283	107690518	-0.855196	0.392443	0.858794	FALSE	FALSE	Trans (>250 kb)			0.380412
ENSG00000107859	PITX3	10	q24.32	103989943	104001231	-0.855461	0.392296	0.858794	FALSE	FALSE	Trans (>250 kb)			0.0589441
ENSG00000085514	PILRA	7	q22.1	99965153	99997719	-0.855541	0.392252	0.858794	FALSE	FALSE	Trans (>250 kb)			0.608689
ENSG00000081870	HSPB11	1	p32.3	54382247	54411602	-0.855563	0.39224	0.858794	FALSE	FALSE	Trans (>250 kb)			0.816768
ENSG00000170236	USP50	15	q21.2	50792759	50838905	-0.855928	0.392038	0.858792	FALSE	FALSE	Trans (>250 kb)			3.61118e-05
ENSG00000129170	CSRP3	11	p15.1	19203578	19232120	-0.856359	0.391799	0.858646	FALSE	FALSE	Trans (>250 kb)			0.389211
ENSG00000113552	GNPDA1	5	q31.3	141371314	141392606	-0.85661	0.39166	0.858567	FALSE	FALSE	Trans (>250 kb)			0.540296
ENSG00000169604	ANTXR1	2	p13.3	69240310	69476459	-0.856784	0.391564	0.858567	FALSE	FALSE	Trans (>250 kb)			0.145135
ENSG00000170266	GLB1	3	p22.3	33038100	33138722	-0.856835	0.391536	0.858567	FALSE	FALSE	Trans (>250 kb)			0.244826
ENSG00000114013	CD86	3	q13.33	121774213	121839983	-0.857338	0.391258	0.858428	FALSE	FALSE	Trans (>250 kb)			0.555394
ENSG00000129514	FOXA1	14	q21.1	38059189	38069245	-0.857465	0.391188	0.858428	FALSE	FALSE	Trans (>250 kb)			2.18849e-05
ENSG00000014641	MDH1	2	p15	63815743	63834331	-0.857822	0.390991	0.858428	FALSE	FALSE	Trans (>250 kb)			0.249825
ENSG00000197020	ZNF100	19	p12	21905568	21950430	-0.857864	0.390968	0.858428	FALSE	FALSE	Trans (>250 kb)			0.0775422
ENSG00000198081	ZBTB14	18	p11.31	5289018	5297052	-0.858016	0.390884	0.858428	FALSE	FALSE	Trans (>250 kb)			0.841066
ENSG00000256870	SLC5A8	12	q23.2	101549271	101604185	-0.858022	0.39088	0.858428	FALSE	FALSE	Trans (>250 kb)			0.747975
ENSG00000224089	CT47A10	X	q24	120072561	120075873	-0.858133	0.390819	0.858428	FALSE	FALSE	Trans (>250 kb)
ENSG00000140067	FAM181A	14	q32.12	94385240	94395954	-0.858295	0.39073	0.858428	FALSE	FALSE	Trans (>250 kb)			0.149435
ENSG00000196126	HLA-DRB1	6	p21.32	32546546	32557625	-0.858305	0.390724	0.858428	FALSE	FALSE	3709	rs35265698	3.927e-11	1.23284e-06
ENSG00000119471	HSDL2	9	q32	115142217	115234690	-0.858351	0.390699	0.858428	FALSE	FALSE	Trans (>250 kb)			0.552595
ENSG00000007312	CD79B	17	q23.3	62006100	62009714	-0.858442	0.390648	0.858428	FALSE	FALSE	Trans (>250 kb)			0.252225
ENSG00000189068	VSTM1	19	q13.42	54544079	54567207	-0.858815	0.390443	0.858325	FALSE	FALSE	Trans (>250 kb)			0.230327
ENSG00000149506	ZP1	11	q12.2	60635035	60643166	-0.859021	0.390329	0.858158	FALSE	FALSE	Trans (>250 kb)			0.330617
ENSG00000186881	OR13F1	9	q31.1	107266455	107267547	-0.85923	0.390213	0.858158	FALSE	FALSE	Trans (>250 kb)			0.00324968
ENSG00000101958	GLRA2	X	p22.2	14547420	14749934	-0.859283	0.390184	0.858158	FALSE	FALSE	Trans (>250 kb)
ENSG00000110104	CCDC86	11	q12.2	60609544	60618554	-0.859332	0.390158	0.858158	FALSE	FALSE	Trans (>250 kb)			0.308719
ENSG00000182898	TCHHL1	1	q21.3	152056620	152061540	-0.859481	0.390075	0.858158	FALSE	FALSE	Trans (>250 kb)			0.463204
ENSG00000177596	AL355390.1	13	q22.1	74987094	74993252	-0.859516	0.390056	0.858158	FALSE	FALSE	Trans (>250 kb)			0.773573
ENSG00000072133	RPS6KA6	X	q21.1	83318984	83442933	-0.859556	0.390034	0.858158	FALSE	FALSE	Trans (>250 kb)
ENSG00000167094	TTC16	9	q34.11	130478345	130493879	-0.859559	0.390032	0.858158	FALSE	FALSE	Trans (>250 kb)			0.586491
ENSG00000177710	SLC35G5	8	p23.1	11188397	11189717	-0.85975	0.389927	0.858158	FALSE	FALSE	Trans (>250 kb)			0.109739
ENSG00000119965	C10orf88	10	q26.13	124690419	124713919	-0.859776	0.389913	0.858158	FALSE	FALSE	Trans (>250 kb)			0.431407
ENSG00000065243	PKN2	1	p22.2	89149905	89301938	-0.859916	0.389835	0.858158	FALSE	FALSE	Trans (>250 kb)			0.589191
ENSG00000164400	CSF2	5	q31.1	131409483	131411859	-0.859941	0.389822	0.858158	FALSE	FALSE	Trans (>250 kb)			0.421708
ENSG00000185823	NPAP1	15	q11.2	24920541	24928593	-0.859976	0.389802	0.858158	FALSE	FALSE	Trans (>250 kb)			0.079942
ENSG00000173065	FAM222B	17	q11.2	27082996	27182250	-0.860043	0.389765	0.858158	FALSE	FALSE	Trans (>250 kb)			0.758274
ENSG00000115539	PDCL3	2	q11.2	101179152	101193197	-0.86015	0.389706	0.858158	FALSE	FALSE	Trans (>250 kb)			0.00864914
ENSG00000204310	AGPAT1	6	p21.32	32135989	32145873	-0.860171	0.389695	0.858158	FALSE	FALSE	Trans (>250 kb)			0.0478452
ENSG00000181625	SLX1B	16	p11.2	29465822	29469540	-0.860441	0.389546	0.858158	FALSE	FALSE	Trans (>250 kb)			0.79917
ENSG00000167842	MIS12	17	p13.2	5389605	5394134	-0.860454	0.389539	0.858158	FALSE	FALSE	Trans (>250 kb)			0.558494
ENSG00000075711	DLG1	3	q29	196769431	197026171	-0.860566	0.389477	0.858158	FALSE	FALSE	Trans (>250 kb)			0.00784922
ENSG00000157703	SVOPL	7	q34	138279030	138386097	-0.860642	0.389435	0.858158	FALSE	FALSE	Trans (>250 kb)			0.180832
ENSG00000171617	ENC1	5	q13.3	73923234	73937249	-0.860774	0.389363	0.858158	FALSE	FALSE	Trans (>250 kb)			0.649985
ENSG00000172464	OR5AP2	11	q12.1	56408942	56409947	-0.861068	0.389201	0.858158	FALSE	FALSE	Trans (>250 kb)			0.887161
ENSG00000119820	YIPF4	2	p22.3	32502979	32541663	-0.861077	0.389196	0.858158	FALSE	FALSE	Trans (>250 kb)			0.0779422
ENSG00000182156	ENPP7	17	q25.3	77704681	77716021	-0.861295	0.389076	0.858158	FALSE	FALSE	Trans (>250 kb)			0.710979
ENSG00000023516	AKAP11	13	q14.11	42846289	42897396	-0.86141	0.389012	0.858158	FALSE	FALSE	Trans (>250 kb)			0.545395
ENSG00000173627	APOBEC4	1	q25.3	183615541	183622451	-0.861438	0.388997	0.858158	FALSE	FALSE	Trans (>250 kb)			0.349715
ENSG00000174007	CEP19	3	q29	196433148	196439164	-0.862079	0.388644	0.858158	FALSE	FALSE	Trans (>250 kb)			0.633587
ENSG00000163347	CLDN1	3	q28	190023490	190040264	-0.862095	0.388635	0.858158	FALSE	FALSE	Trans (>250 kb)			0.787471
ENSG00000167748	KLK1	19	q13.33	51322404	51327043	-0.862168	0.388595	0.858158	FALSE	FALSE	Trans (>250 kb)			0.090341
ENSG00000088053	GP6	19	q13.42	55525073	55549632	-0.86238	0.388479	0.858158	FALSE	FALSE	Trans (>250 kb)			0.607789
ENSG00000178028	DMAP1	1	p34.1	44679127	44686353	-0.86242	0.388456	0.858158	FALSE	FALSE	Trans (>250 kb)			0.176732
ENSG00000171298	GAA	17	q25.3	78075355	78093678	-0.862726	0.388288	0.858158	FALSE	FALSE	Trans (>250 kb)			0.0938406
ENSG00000117151	CTBS	1	p22.3	85015289	85040163	-0.862765	0.388267	0.858158	FALSE	FALSE	Trans (>250 kb)			0.955154
ENSG00000244038	DDOST	1	p36.12	20978270	20988000	-0.862945	0.388168	0.858158	FALSE	FALSE	Trans (>250 kb)			0.370813
ENSG00000196436	NPIPB15	16	q23.1	74411776	74425978	-0.863038	0.388116	0.858158	FALSE	FALSE	Trans (>250 kb)			0.414609
ENSG00000081842	PCDHA6	5	q31.3	140207563	140391929	-0.863071	0.388098	0.858158	FALSE	FALSE	Trans (>250 kb)			0.154035
ENSG00000212123	PRR22	19	p13.3	5782971	5784776	-0.863106	0.388079	0.858158	FALSE	FALSE	Trans (>250 kb)			0.0378462
ENSG00000205669	ACOT6	14	q24.3	74077649	74086592	-0.863205	0.388025	0.858158	FALSE	FALSE	Trans (>250 kb)			0.79787
ENSG00000185130	HIST1H2BL	6	p22.1	27775257	27775709	-0.863317	0.387963	0.858158	FALSE	FALSE	Trans (>250 kb)			0.00274973
ENSG00000006837	CDKL3	5	q31.1	133541305	133706738	-0.863553	0.387834	0.858158	FALSE	FALSE	Trans (>250 kb)			0.484402
ENSG00000212864	RNF208	9	q34.3	140114707	140116033	-0.863929	0.387627	0.858158	FALSE	FALSE	Trans (>250 kb)			0.315918
ENSG00000178163	ZNF518B	4	p16.1	10441498	10459034	-0.863935	0.387623	0.858158	FALSE	FALSE	Trans (>250 kb)			0.358814
ENSG00000204283	FLJ45079	17	q25.3	75875109	75878659	-0.864204	0.387476	0.858158	FALSE	FALSE	Trans (>250 kb)			0.707379
ENSG00000159164	SV2A	1	q21.2	149874870	149889434	-0.864237	0.387458	0.858158	FALSE	FALSE	Trans (>250 kb)			0.462104
ENSG00000197312	DDI2	1	p36.21	15943995	15995539	-0.864526	0.387299	0.858158	FALSE	FALSE	Trans (>250 kb)			0.10254
ENSG00000125878	TCF15	20	p13	584441	591042	-0.864533	0.387295	0.858158	FALSE	FALSE	Trans (>250 kb)			0.932057
ENSG00000203772	SPRN	10	q26.3	135234170	135382916	-0.86467	0.38722	0.858158	FALSE	FALSE	Trans (>250 kb)			0.0754425
ENSG00000171960	PPIH	1	p34.2	43124096	43142429	-0.864708	0.387199	0.858158	FALSE	FALSE	Trans (>250 kb)			0.721378
ENSG00000145725	PPIP5K2	5	q21.1	102455853	102548500	-0.864865	0.387113	0.858158	FALSE	FALSE	Trans (>250 kb)			0.0020498
ENSG00000129055	ANAPC13	3	q22.2	134196548	134205558	-0.864966	0.387057	0.858158	FALSE	FALSE	Trans (>250 kb)			0.070243
ENSG00000205090	TMEM240	1	p36.33	1470554	1475833	-0.864978	0.387051	0.858158	FALSE	FALSE	Trans (>250 kb)			0.4983
ENSG00000178828	RNF186	1	p36.13	20140523	20141771	-0.865466	0.386783	0.858158	FALSE	FALSE	Trans (>250 kb)			0.89776
ENSG00000171136	RLN3	19	p13.12	14138960	14141854	-0.866103	0.386434	0.858158	FALSE	FALSE	Trans (>250 kb)			0.625587
ENSG00000105204	DYRK1B	19	q13.2	40315990	40324841	-0.866441	0.386248	0.858158	FALSE	FALSE	Trans (>250 kb)			0.000671854
ENSG00000197595	C13orf35	13	q34	113301358	113338811	-0.866632	0.386144	0.858158	FALSE	FALSE	Trans (>250 kb)			0.566793
ENSG00000255054	RP1-317E23.6	1	p36.11	26137961	26150235	-0.866892	0.386001	0.858158	FALSE	FALSE	Trans (>250 kb)			0.353815
ENSG00000079156	OSBPL6	2	q31.2	179059208	179264160	-0.866965	0.385961	0.858158	FALSE	FALSE	Trans (>250 kb)			0.865263
ENSG00000187792	ZNF70	22	q11.23	24083769	24093279	-0.867316	0.385769	0.858053	FALSE	FALSE	Trans (>250 kb)			0.514599
ENSG00000145088	EAF2	3	q13.33	121554030	121605373	-0.867454	0.385693	0.858	FALSE	FALSE	Trans (>250 kb)			0.0050495
ENSG00000133302	ANKRD32	5	q15	93954052	94075141	-0.867524	0.385655	0.858	FALSE	FALSE	Trans (>250 kb)			0.614689
ENSG00000179271	GADD45GIP1	19	p13.2	13064972	13068050	-0.867864	0.385469	0.857854	FALSE	FALSE	Trans (>250 kb)			0.856464
ENSG00000119523	ALG2	9	q22.33	101978708	101984238	-0.868105	0.385337	0.857761	FALSE	FALSE	Trans (>250 kb)			0.529397
ENSG00000197045	GMFB	14	q22.2	54941202	54955914	-0.868204	0.385283	0.857761	FALSE	FALSE	Trans (>250 kb)			0.107339
ENSG00000185515	BRCC3	X	q28	154299695	154351349	-0.868606	0.385063	0.857761	FALSE	FALSE	Trans (>250 kb)
ENSG00000215455	KRTAP10-1	21	q22.3	45958864	45960078	-0.868879	0.384913	0.857753	FALSE	FALSE	Trans (>250 kb)			0.548095
ENSG00000100395	L3MBTL2	22	q13.2	41601209	41627275	-0.86897	0.384864	0.857741	FALSE	FALSE	Trans (>250 kb)			0.00474953
ENSG00000121879	PIK3CA	3	q26.32	178865902	178957881	-0.869595	0.384522	0.857589	FALSE	FALSE	Trans (>250 kb)			0.00454955
ENSG00000116035	VAX2	2	p13.3	71127720	71160576	-0.869654	0.384489	0.857589	FALSE	FALSE	Trans (>250 kb)			0.151735
ENSG00000136160	EDNRB	13	q22.3	78469616	78493903	-0.869965	0.38432	0.857344	FALSE	FALSE	Trans (>250 kb)			0.926357
ENSG00000188493	C19orf54	19	q13.2	41246761	41257458	-0.870253	0.384162	0.857148	FALSE	FALSE	Trans (>250 kb)			0.885761
ENSG00000135976	ANKRD36	2	q11.2	97779233	97930258	-0.870495	0.38403	0.857056	FALSE	FALSE	Trans (>250 kb)			0.663584
ENSG00000158485	CD1B	1	q23.1	158297741	158301321	-0.870515	0.384019	0.857056	FALSE	FALSE	Trans (>250 kb)			0.293221
ENSG00000237353	PATE4	11	q24.2	125703211	125709964	-0.870516	0.384019	0.857056	FALSE	FALSE	Trans (>250 kb)			0.347115
ENSG00000127472	PLA2G5	1	p36.13	20354672	20417683	-0.870561	0.383994	0.857056	FALSE	FALSE	Trans (>250 kb)			0.19653
ENSG00000250644	RP11-295K3.1	11	p15.5	1768897	1780281	-0.870777	0.383876	0.857056	FALSE	FALSE	Trans (>250 kb)			0.192531
ENSG00000184166	OR1D2	17	p13.3	2995352	2996290	-0.871201	0.383644	0.856967	FALSE	FALSE	Trans (>250 kb)			0.0347465
ENSG00000134852	CLOCK	4	q12	56294070	56413305	-0.87136	0.383557	0.856967	FALSE	FALSE	Trans (>250 kb)			0.871763
ENSG00000196739	COL27A1	9	q32	116917840	117074791	-0.871428	0.38352	0.856967	FALSE	FALSE	Trans (>250 kb)			0.813769
ENSG00000164816	DEFA5	8	p23.1	6912831	6914256	-0.871714	0.383364	0.856967	FALSE	FALSE	Trans (>250 kb)			0.0856414
ENSG00000187037	GPR141	7	p14.1	37723399	37873390	-0.871773	0.383332	0.856967	FALSE	FALSE	Trans (>250 kb)			0.0015768
ENSG00000141371	C17orf64	17	q23.2	58469790	58508782	-0.871805	0.383315	0.856967	FALSE	FALSE	Trans (>250 kb)			0.605289
ENSG00000254834	OR5M10	11	q12.1	56344212	56345263	-0.872804	0.38277	0.856643	FALSE	FALSE	Trans (>250 kb)			0.940056
ENSG00000067191	CACNB1	17	q12	37329709	37353956	-0.87291	0.382712	0.856629	FALSE	FALSE	Trans (>250 kb)			0.69918
ENSG00000143499	SMYD2	1	q32.3	214454445	214510474	-0.873312	0.382493	0.856363	FALSE	FALSE	Trans (>250 kb)			0.4956
ENSG00000198791	CNOT7	8	p22	17086737	17104387	-0.873364	0.382465	0.856363	FALSE	FALSE	Trans (>250 kb)			0.368113
ENSG00000188051	TMEM221	19	p13.11	17546318	17559376	-0.873657	0.382305	0.856363	FALSE	FALSE	Trans (>250 kb)			0.0265473
ENSG00000104883	PEX11G	19	p13.2	7541761	7562335	-0.874072	0.382079	0.856363	FALSE	FALSE	Trans (>250 kb)			0.169633
ENSG00000198739	LRRTM3	10	q21.3	68685764	68859588	-0.874173	0.382024	0.856363	FALSE	FALSE	Trans (>250 kb)			0.225027
ENSG00000197858	GPAA1	8	q24.3	145137493	145141119	-0.874198	0.38201	0.856363	FALSE	FALSE	Trans (>250 kb)			0.385311
ENSG00000144452	ABCA12	2	q35	215796266	216003151	-0.87447	0.381863	0.856272	FALSE	FALSE	Trans (>250 kb)			0.507699
ENSG00000105388	CEACAM5	19	q13.2	42212504	42233718	-0.874497	0.381848	0.856272	FALSE	FALSE	Trans (>250 kb)			0.19583
ENSG00000174957	OR5J2	11	q12.1	55944094	55945032	-0.874915	0.38162	0.856015	FALSE	FALSE	Trans (>250 kb)			0.785271
ENSG00000204410	MSH5	6	p21.33	31707725	31732622	-0.875276	0.381424	0.855805	FALSE	FALSE	Trans (>250 kb)			0.212629
ENSG00000147434	CHRNA6	8	p11.21	42607763	42651535	-0.875429	0.38134	0.855743	FALSE	FALSE	Trans (>250 kb)			0.118938
ENSG00000204923	FBXO48	2	p13.3	68686551	68694390	-0.875649	0.381221	0.855696	FALSE	FALSE	Trans (>250 kb)			0.909959
ENSG00000152193	RNF219	13	q31.1	79188426	79233314	-0.875671	0.381209	0.855696	FALSE	FALSE	Trans (>250 kb)			0.989551
ENSG00000186765	FSCN2	17	q25.3	79495422	79504156	-0.875682	0.381203	0.855696	FALSE	FALSE	Trans (>250 kb)			0.0722428
ENSG00000258429	PDF	16	q22.1	69362524	69364498	-0.87573	0.381177	0.855696	FALSE	FALSE	Trans (>250 kb)			0.521398
ENSG00000197110	IFNL3	19	q13.2	39734246	39735646	-0.875799	0.381139	0.855696	FALSE	FALSE	Trans (>250 kb)			0.564994
ENSG00000122008	POLK	5	q13.3	74807581	74896969	-0.875816	0.38113	0.855696	FALSE	FALSE	Trans (>250 kb)			0.089641
ENSG00000113389	NPR3	5	p13.3	32689176	32791819	-0.876002	0.381029	0.855696	FALSE	FALSE	Trans (>250 kb)			0.457704
ENSG00000115008	IL1A	2	q13	113531492	113542167	-0.876188	0.380928	0.855696	FALSE	FALSE	Trans (>250 kb)			0.145835
ENSG00000183598	HIST2H3D	1	q21.2	149784826	149785236	-0.876226	0.380907	0.855696	FALSE	FALSE	Trans (>250 kb)			0.406109
ENSG00000140854	KATNB1	16	q21	57769642	57791162	-0.876415	0.380804	0.855696	FALSE	FALSE	Trans (>250 kb)			0.0157484
ENSG00000063241	ISOC2	19	q13.42	55964352	55973710	-0.876472	0.380774	0.855696	FALSE	FALSE	Trans (>250 kb)			0.538096
ENSG00000212938	KRTAP6-3	21	q22.11	31964759	31965394	-0.87649	0.380763	0.855696	FALSE	FALSE	Trans (>250 kb)			0.939156
ENSG00000143368	SF3B4	1	q21.2	149895209	149900236	-0.87679	0.380601	0.855696	FALSE	FALSE	Trans (>250 kb)			0.482002
ENSG00000164458	T	6	q27	166571144	166582188	-0.876821	0.380584	0.855696	FALSE	FALSE	Trans (>250 kb)			0.967653
ENSG00000135953	MFSD9	2	q12.1	103332299	103353347	-0.877365	0.380288	0.855676	FALSE	FALSE	Trans (>250 kb)			0.170833
ENSG00000197223	C1D	2	p14	68268262	68338080	-0.87755	0.380188	0.85555	FALSE	FALSE	Trans (>250 kb)			0.257624
ENSG00000183706	OR4N4	15	q11.2	22382382	22383507	-0.877595	0.380164	0.85555	FALSE	FALSE	Trans (>250 kb)			0.494701
ENSG00000255104	ZNF286A	17	p12	15603006	15648092	-0.878177	0.379847	0.855419	FALSE	FALSE	Trans (>250 kb)			0.805169
ENSG00000012817	KDM5D	Y	q11.222	21865751	21906825	-0.878206	0.379832	0.855419	FALSE	FALSE	Trans (>250 kb)
ENSG00000121764	HCRTR1	1	p35.2	32083287	32098119	-0.878333	0.379763	0.855419	FALSE	FALSE	Trans (>250 kb)			0.608589
ENSG00000141404	GNAL	18	p11.21	11688955	11885684	-0.878679	0.379576	0.855259	FALSE	FALSE	Trans (>250 kb)			0.523398
ENSG00000155366	RHOC	1	p13.2	113243728	113250056	-0.878844	0.379486	0.855239	FALSE	FALSE	Trans (>250 kb)			0.0926407
ENSG00000164219	PGGT1B	5	q22.3	114546527	114598569	-0.878901	0.379455	0.855239	FALSE	FALSE	Trans (>250 kb)			0.334317
ENSG00000158014	SLC30A2	1	p36.11	26363743	26372624	-0.87905	0.379374	0.855239	FALSE	FALSE	Trans (>250 kb)			0.225327
ENSG00000272573	MUSTN1	3	p21.1	52867130	52869235	-0.879278	0.37925	0.855197	FALSE	FALSE	Trans (>250 kb)			0.181232
ENSG00000254858	MPV17L2	19	p13.11	18303992	18307758	-0.879682	0.379032	0.855044	FALSE	FALSE	Trans (>250 kb)			0.147435
ENSG00000124613	ZNF391	6	p22.1	27342394	27371683	-0.879686	0.379029	0.855044	FALSE	FALSE	Trans (>250 kb)			0.000219186
ENSG00000213903	LTB4R	14	q12	24780656	24787242	-0.879821	0.378956	0.855044	FALSE	FALSE	Trans (>250 kb)			0.478902
ENSG00000115935	WIPF1	2	q31.1	175424300	175547644	-0.879863	0.378934	0.855044	FALSE	FALSE	Trans (>250 kb)			0.173533
ENSG00000165312	OTUD1	10	p12.2	23728198	23731308	-0.880009	0.378854	0.855044	FALSE	FALSE	Trans (>250 kb)			0.893061
ENSG00000187855	ASCL4	12	q23.3	108168162	108170421	-0.880037	0.378839	0.855044	FALSE	FALSE	Trans (>250 kb)			0.123638
ENSG00000171100	MTM1	X	q28	149737069	149841795	-0.880151	0.378778	0.855044	FALSE	FALSE	Trans (>250 kb)
ENSG00000162441	LZIC	1	p36.22	9982173	10003465	-0.880475	0.378602	0.854933	FALSE	FALSE	Trans (>250 kb)			0.0421458
ENSG00000152430	BOLL	2	q33.1	198591603	198651486	-0.880786	0.378434	0.854873	FALSE	FALSE	Trans (>250 kb)			0.0637436
ENSG00000107625	DDX50	10	q22.1	70661034	70706603	-0.880922	0.37836	0.854823	FALSE	FALSE	Trans (>250 kb)			0.434907
ENSG00000144867	SRPRB	3	q22.1	133502877	133544616	-0.881215	0.378201	0.854549	FALSE	FALSE	Trans (>250 kb)			0.467303
ENSG00000145833	DDX46	5	q31.1	134094469	134190823	-0.881254	0.378181	0.854549	FALSE	FALSE	Trans (>250 kb)			0.0230477
ENSG00000132185	FCRLA	1	q23.3	161676762	161684142	-0.881901	0.37783	0.854337	FALSE	FALSE	Trans (>250 kb)			0.107339
ENSG00000168995	SIGLEC7	19	q13.41	51645556	51656783	-0.882186	0.377676	0.854337	FALSE	FALSE	Trans (>250 kb)			0.431307
ENSG00000111231	GPN3	12	q24.11	110890289	110907073	-0.882512	0.3775	0.854268	FALSE	FALSE	Trans (>250 kb)			0.577592
ENSG00000145681	HAPLN1	5	q14.3	82933624	83017432	-0.882515	0.377499	0.854268	FALSE	FALSE	Trans (>250 kb)			0.709379
ENSG00000168619	ADAM18	8	p11.22	39442008	39587583	-0.882597	0.377454	0.854268	FALSE	FALSE	Trans (>250 kb)			0.188531
ENSG00000132740	IGHMBP2	11	q13.3	68671310	68708070	-0.882631	0.377436	0.854268	FALSE	FALSE	Trans (>250 kb)			0.809969
ENSG00000134146	DPH6	15	q14	35509546	35838394	-0.882638	0.377432	0.854268	FALSE	FALSE	Trans (>250 kb)			0.813269
ENSG00000174840	PDE12	3	p14.3	57542003	57552571	-0.882658	0.377421	0.854268	FALSE	FALSE	Trans (>250 kb)			0.0926407
ENSG00000074319	TSG101	11	p15.1	18489883	18548779	-0.882888	0.377297	0.854268	FALSE	FALSE	Trans (>250 kb)			0.0723428
ENSG00000164543	STK17A	7	p13	43622357	43666385	-0.88295	0.377263	0.854268	FALSE	FALSE	Trans (>250 kb)			0.130337
ENSG00000196345	ZKSCAN7	3	p21.31	44596685	44624975	-0.88312	0.377171	0.854268	FALSE	FALSE	Trans (>250 kb)			0.00384962
ENSG00000186297	GABRA5	15	q12	27111510	27194354	-0.883571	0.376928	0.853968	FALSE	FALSE	Trans (>250 kb)			0.556594
ENSG00000107821	KAZALD1	10	q24.31	102821598	102827888	-0.883706	0.376855	0.853923	FALSE	FALSE	Trans (>250 kb)			0.0286471
ENSG00000164134	NAA15	4	q31.1	140222609	140341187	-0.883706	0.376855	0.853923	FALSE	FALSE	Trans (>250 kb)			0.164434
ENSG00000150556	LYPD6B	2	q23.1	149894621	150071776	-0.88382	0.376794	0.853923	FALSE	FALSE	Trans (>250 kb)			0.689781
ENSG00000158163	DZIP1L	3	q22.3	137780832	137834660	-0.884029	0.376681	0.853886	FALSE	FALSE	Trans (>250 kb)			0.492601
ENSG00000087266	SH3BP2	4	p16.3	2794750	2842825	-0.884148	0.376616	0.853886	FALSE	FALSE	Trans (>250 kb)			0.20013
ENSG00000265818	EEF1E1-BLOC1S5	6	p24.3	8015959	8102763	-0.884222	0.376576	0.853886	FALSE	FALSE	Trans (>250 kb)			0.708179
ENSG00000091664	SLC17A6	11	p14.3	22359643	22401049	-0.884439	0.376459	0.853812	FALSE	FALSE	Trans (>250 kb)			0.194731
ENSG00000101883	RHOXF1	X	q24	119243011	119249847	-0.884694	0.376322	0.853648	FALSE	FALSE	Trans (>250 kb)
ENSG00000106246	PTCD1	7	q22.1	99014362	99063787	-0.88487	0.376227	0.853648	FALSE	FALSE	Trans (>250 kb)			0.228827
ENSG00000070081	NUCB2	11	p15.1	17229700	17371521	-0.884935	0.376192	0.853648	FALSE	FALSE	Trans (>250 kb)			0.346215
ENSG00000178562	CD28	2	q33.2	204571198	204603635	-0.884999	0.376157	0.853648	FALSE	FALSE	Trans (>250 kb)			0.585591
ENSG00000121410	A1BG	19	q13.43	58856544	58864865	-0.885188	0.376055	0.853648	FALSE	FALSE	Trans (>250 kb)			0.059644
ENSG00000145348	TBCK	4	q24	106962756	107242652	-0.885449	0.375915	0.853648	FALSE	FALSE	Trans (>250 kb)			0.214129
ENSG00000175874	CREG2	2	q11.2	101962013	102004057	-0.885523	0.375875	0.853648	FALSE	FALSE	Trans (>250 kb)			0.0306469
ENSG00000122435	TRMT13	1	p21.2	100598706	100616053	-0.885547	0.375862	0.853648	FALSE	FALSE	Trans (>250 kb)			0.172233
ENSG00000099901	RANBP1	22	q11.21	20103461	20114878	-0.885559	0.375855	0.853648	FALSE	FALSE	Trans (>250 kb)			0.0490451
ENSG00000011426	ANLN	7	p14.2	36429415	36493400	-0.885896	0.375674	0.853648	FALSE	FALSE	Trans (>250 kb)			0.554495
ENSG00000184203	PPP1R2	3	q29	195241221	195270209	-0.886105	0.375561	0.853648	FALSE	FALSE	Trans (>250 kb)			0.670583
ENSG00000205439	KRTAP12-3	21	q22.3	46077849	46078258	-0.886275	0.375469	0.853648	FALSE	FALSE	Trans (>250 kb)			0.40131
ENSG00000203797	DDO	6	q21	110712974	110736765	-0.88642	0.375391	0.853648	FALSE	FALSE	Trans (>250 kb)			0.511199
ENSG00000170390	DCLK2	4	q31.23	150999426	151178609	-0.887544	0.374786	0.853232	FALSE	FALSE	Trans (>250 kb)			0.020448
ENSG00000164751	PEX2	8	q21.11	77892494	77913280	-0.887562	0.374776	0.853232	FALSE	FALSE	Trans (>250 kb)			0.134337
ENSG00000125482	TTF1	9	q34.13	135251008	135282209	-0.887749	0.374676	0.85316	FALSE	FALSE	Trans (>250 kb)			0.409509
ENSG00000073861	TBX21	17	q21.32	45810610	45823485	-0.887785	0.374657	0.85316	FALSE	FALSE	Trans (>250 kb)			0.725377
ENSG00000230989	HSBP1	16	q23.3	83841448	83853342	-0.887843	0.374625	0.85316	FALSE	FALSE	Trans (>250 kb)			0.0326467
ENSG00000134516	DOCK2	5	q35.1	169064251	169510386	-0.88827	0.374395	0.85303	FALSE	FALSE	Trans (>250 kb)			0.384812
ENSG00000159403	C1R	12	p13.31	7187513	7245203	-0.888272	0.374394	0.85303	FALSE	FALSE	Trans (>250 kb)
ENSG00000203618	GP1BB	22	q11.21	19710468	19712294	-0.888656	0.374188	0.85303	FALSE	FALSE	Trans (>250 kb)			0.378312
ENSG00000161638	ITGA5	12	q13.13	54789045	54813244	-0.888776	0.374124	0.85303	FALSE	FALSE	Trans (>250 kb)			0.133237
ENSG00000119866	BCL11A	2	p16.1	60678302	60780702	-0.88885	0.374084	0.85303	FALSE	FALSE	Trans (>250 kb)			0.652485
ENSG00000268279	RP11-434D12.1	3	p25.1	14176717	14189548	-0.889171	0.373911	0.852788	FALSE	FALSE	Trans (>250 kb)			0.240026
ENSG00000163202	LCE3D	1	q21.3	152551857	152552980	-0.88927	0.373858	0.852746	FALSE	FALSE	Trans (>250 kb)			0.320018
ENSG00000188211	NCR3LG1	11	p15.1	17373273	17398888	-0.889358	0.373811	0.852746	FALSE	FALSE	Trans (>250 kb)			0.352815
ENSG00000139797	RNF113B	13	q32.2	98828039	98829519	-0.889367	0.373806	0.852746	FALSE	FALSE	Trans (>250 kb)			0.949755
ENSG00000011485	PPP5C	19	q13.32	46850251	46896238	-0.889943	0.373496	0.852363	FALSE	FALSE	Trans (>250 kb)			0.278422
ENSG00000144857	BOC	3	q13.2	112929850	113006303	-0.890428	0.373236	0.852198	FALSE	FALSE	Trans (>250 kb)			0.307419
ENSG00000116731	PRDM2	1	p36.21	14026693	14151574	-0.890893	0.372986	0.851925	FALSE	FALSE	Trans (>250 kb)			0.745575
ENSG00000138375	SMARCAL1	2	q35	217277137	217347776	-0.890957	0.372952	0.851925	FALSE	FALSE	Trans (>250 kb)			0.290621
ENSG00000164741	DLC1	8	p22	12940870	13373167	-0.891369	0.372731	0.851686	FALSE	FALSE	Trans (>250 kb)			0.564194
ENSG00000160445	ZER1	9	q34.11	131492065	131534693	-0.892282	0.372242	0.85078	FALSE	FALSE	Trans (>250 kb)			0.991151
ENSG00000186283	TOR3A	1	q25.2	179050512	179067158	-0.892441	0.372157	0.850682	FALSE	FALSE	Trans (>250 kb)			0.676782
ENSG00000160233	LRRC3	21	q22.3	45875369	45878739	-0.892461	0.372146	0.850682	FALSE	FALSE	Trans (>250 kb)			0.0971403
ENSG00000132677	RHBG	1	q22	156339003	156355011	-0.893522	0.371578	0.850374	FALSE	FALSE	Trans (>250 kb)			0.656384
ENSG00000262484	CCER2	19	q13.2	39399620	39402798	-0.893997	0.371323	0.84997	FALSE	FALSE	Trans (>250 kb)			0.980252
ENSG00000121058	COIL	17	q22	55015548	55038415	-0.894019	0.371311	0.84997	FALSE	FALSE	Trans (>250 kb)			0.270623
ENSG00000105507	CABP5	19	q13.33	48533210	48547310	-0.894326	0.371148	0.849922	FALSE	FALSE	Trans (>250 kb)			0.621688
ENSG00000184260	HIST2H2AC	1	q21.2	149858525	149858961	-0.894538	0.371034	0.849825	FALSE	FALSE	Trans (>250 kb)			0.488101
ENSG00000090512	FETUB	3	q27.3	186353758	186370930	-0.894632	0.370984	0.849818	FALSE	FALSE	Trans (>250 kb)			0.0477452
ENSG00000102893	PHKB	16	q12.1	47495034	47735434	-0.894711	0.370942	0.849818	FALSE	FALSE	Trans (>250 kb)			0.844666
ENSG00000170385	SLC30A1	1	q32.3	211744910	211752084	-0.894792	0.370898	0.849818	FALSE	FALSE	Trans (>250 kb)			0.209429
ENSG00000145692	BHMT	5	q14.1	78407602	78428108	-0.895085	0.370742	0.8496	FALSE	FALSE	Trans (>250 kb)			0.271723
ENSG00000176340	COX8A	11	q13.1	63742079	63744015	-0.895149	0.370708	0.8496	FALSE	FALSE	Trans (>250 kb)			0.877362
ENSG00000152086	TUBA3E	2	q21.1	130949318	130956034	-0.895288	0.370633	0.8496	FALSE	FALSE	Trans (>250 kb)			0.0725427
ENSG00000131808	FSHB	11	p14.1	30252563	30256808	-0.895463	0.37054	0.8496	FALSE	FALSE	Trans (>250 kb)			0.421808
ENSG00000255508	MIR3654	11	q12.3	62327075	62359003	-0.89586	0.370327	0.8496	FALSE	FALSE	Trans (>250 kb)			0.322118
ENSG00000138794	CASP6	4	q25	110609785	110624739	-0.89666	0.369901	0.849167	FALSE	FALSE	Trans (>250 kb)			0.505
ENSG00000158077	NLRP14	11	p15.4	7041677	7092539	-0.89668	0.36989	0.849167	FALSE	FALSE	Trans (>250 kb)			0.150835
ENSG00000065618	COL17A1	10	q25.1	105791044	105845760	-0.896771	0.369841	0.849167	FALSE	FALSE	Trans (>250 kb)			0.851565
ENSG00000196660	SLC30A10	1	q41	219858769	220131989	-0.896929	0.369757	0.849166	FALSE	FALSE	Trans (>250 kb)			0.388911
ENSG00000166206	GABRB3	15	q12	26788693	27184686	-0.896996	0.369721	0.849166	FALSE	FALSE	Trans (>250 kb)			0.260124
ENSG00000176742	OR51V1	11	p15.4	5220965	5221930	-0.897033	0.369701	0.849166	FALSE	FALSE	Trans (>250 kb)			0.318618
ENSG00000068654	POLR1A	2	p11.2	86247339	86333278	-0.897512	0.369446	0.84886	FALSE	FALSE	Trans (>250 kb)			0.950455
ENSG00000122873	CISD1	10	q21.1	60028818	60049346	-0.89765	0.369372	0.848828	FALSE	FALSE	Trans (>250 kb)			0.548395
ENSG00000183977	PP2D1	3	p24.3	20021453	20053822	-0.897712	0.369339	0.848828	FALSE	FALSE	Trans (>250 kb)			0.750975
ENSG00000164440	TXLNB	6	q24.1	139561198	139613276	-0.897713	0.369339	0.848828	FALSE	FALSE	Trans (>250 kb)			0.851065
ENSG00000240204	SMKR1	7	q32.1	129142320	129152773	-0.897797	0.369294	0.848828	FALSE	FALSE	Trans (>250 kb)			0.425807
ENSG00000128590	DNAJB9	7	q31.1	108210012	108215294	-0.897816	0.369284	0.848828	FALSE	FALSE	Trans (>250 kb)			0.235226
ENSG00000105289	TJP3	19	p13.3	3708107	3750811	-0.897825	0.369279	0.848828	FALSE	FALSE	Trans (>250 kb)			0.127337
ENSG00000182774	RPS17L	15	q25.2	83205504	83209315	-0.897886	0.369246	0.848828	FALSE	FALSE	Trans (>250 kb)			0.00734927
ENSG00000064961	HMG20B	19	p13.3	3572775	3579086	-0.897978	0.369197	0.848828	FALSE	FALSE	Trans (>250 kb)			0.0668433
ENSG00000172215	CXCR6	3	p21.31	45982425	45989845	-0.898066	0.36915	0.848828	FALSE	FALSE	Trans (>250 kb)			0.0287471
ENSG00000203785	SPRR2E	1	q21.3	153065611	153078660	-0.898185	0.369087	0.848828	FALSE	FALSE	Trans (>250 kb)			0.134637
ENSG00000204334	ERICH2	2	q31.1	171640296	171655481	-0.898305	0.369023	0.848828	FALSE	FALSE	Trans (>250 kb)			0.979552
ENSG00000185101	ANO9	11	p15.5	417933	442011	-0.898421	0.368961	0.848828	FALSE	FALSE	Trans (>250 kb)			0.30232
ENSG00000134709	HOOK1	1	p32.1	60280458	60342050	-0.898474	0.368933	0.848828	FALSE	FALSE	Trans (>250 kb)			0.437206
ENSG00000100593	ISM2	14	q24.3	77940740	77965210	-0.898785	0.368767	0.848828	FALSE	FALSE	Trans (>250 kb)			0.00594941
ENSG00000198964	SGMS1	10	q11.23	52065360	52384923	-0.898873	0.36872	0.848828	FALSE	FALSE	Trans (>250 kb)			0.0216478
ENSG00000110002	VWA5A	11	q24.2	123986069	124018428	-0.899123	0.368587	0.848828	FALSE	FALSE	Trans (>250 kb)			0.974553
ENSG00000196735	HLA-DQA1	6	p21.32	32595956	32614839	-0.899392	0.368444	0.848828	FALSE	FALSE	34622	rs35265698	3.927e-11	4.30569e-05
ENSG00000129675	ARHGEF6	X	q26.3	135747706	135864247	-0.899586	0.368341	0.848828	FALSE	FALSE	Trans (>250 kb)
ENSG00000068078	FGFR3	4	p16.3	1795034	1810599	-0.899781	0.368237	0.848828	FALSE	FALSE	Trans (>250 kb)			0.116038
ENSG00000268182	SMIM17	19	q13.43	57154513	57167134	-0.900119	0.368057	0.848828	FALSE	FALSE	Trans (>250 kb)			0.20143
ENSG00000116497	S100PBP	1	p35.1	33282368	33324476	-0.900127	0.368052	0.848828	FALSE	FALSE	Trans (>250 kb)			0.127337
ENSG00000268465	CTC-273B12.7	19	q13.33	48969094	48975688	-0.900399	0.367908	0.848828	FALSE	FALSE	Trans (>250 kb)			0.445505
ENSG00000166527	CLEC4D	12	p13.31	8662071	8674962	-0.9009	0.367642	0.848828	FALSE	FALSE	Trans (>250 kb)
ENSG00000120370	GORAB	1	q24.2	170501270	170522587	-0.901016	0.36758	0.848828	FALSE	FALSE	Trans (>250 kb)			0.924558
ENSG00000125703	ATG4C	1	p31.3	63249806	63331184	-0.901139	0.367515	0.848828	FALSE	FALSE	Trans (>250 kb)			0.981652
ENSG00000267881	CEA	19	q13.2	42212531	42265190	-0.901171	0.367497	0.848828	FALSE	FALSE	Trans (>250 kb)			0.265323
ENSG00000173041	ZNF680	7	q11.21	63980262	64023484	-0.901704	0.367214	0.848828	FALSE	FALSE	Trans (>250 kb)			0.0325467
ENSG00000164978	NUDT2	9	p13.3	34329504	34343709	-0.90234	0.366876	0.848828	FALSE	FALSE	Trans (>250 kb)			0.000253083
ENSG00000116151	MORN1	1	p36.32	2252692	2323146	-0.90245	0.366818	0.848828	FALSE	FALSE	Trans (>250 kb)			0.247625
ENSG00000118523	CTGF	6	q23.2	132269316	132272513	-0.902547	0.366767	0.848828	FALSE	FALSE	Trans (>250 kb)			0.863264
ENSG00000242028	HYPK	15	q15.3	44088340	44095241	-0.902553	0.366763	0.848828	FALSE	FALSE	Trans (>250 kb)			0.529397
ENSG00000176515	AL033381.1	6	p25.3	1080164	1105181	-0.902557	0.366761	0.848828	FALSE	FALSE	Trans (>250 kb)			0.123138
ENSG00000189325	C6orf222	6	p21.31	36283534	36304662	-0.902679	0.366696	0.848828	FALSE	FALSE	Trans (>250 kb)			0.00914909
ENSG00000177752	YIPF7	4	p12	44624086	44680573	-0.902789	0.366638	0.848828	FALSE	FALSE	Trans (>250 kb)			0.00244976
ENSG00000138138	ATAD1	10	q23.31	89511269	89601100	-0.90288	0.366589	0.848828	FALSE	FALSE	Trans (>250 kb)			0.443506
ENSG00000180667	YOD1	1	q32.2	207217194	207226325	-0.902957	0.366549	0.848828	FALSE	FALSE	Trans (>250 kb)			0.520098
ENSG00000185664	PMEL	12	q13.2	56347889	56367101	-0.90305	0.3665	0.848828	FALSE	FALSE	Trans (>250 kb)			0.99555
ENSG00000167840	ZNF232	17	p13.2	5008836	5026411	-0.903286	0.366374	0.848828	FALSE	FALSE	Trans (>250 kb)			0.135836
ENSG00000174529	TMEM81	1	q32.1	205052258	205053645	-0.903341	0.366345	0.848828	FALSE	FALSE	Trans (>250 kb)			0.0318468
ENSG00000188483	IER5L	9	q34.11	131937835	131940540	-0.903465	0.366279	0.848828	FALSE	FALSE	Trans (>250 kb)			0.189131
ENSG00000120519	SLC10A7	4	q31.22	147175127	147443123	-0.903517	0.366252	0.848828	FALSE	FALSE	Trans (>250 kb)			0.20063
ENSG00000213316	LTC4S	5	q35.3	179220981	179223648	-0.903528	0.366246	0.848828	FALSE	FALSE	Trans (>250 kb)			0.887761
ENSG00000089050	RBBP9	20	p11.23	18467184	18477887	-0.903913	0.366042	0.848828	FALSE	FALSE	Trans (>250 kb)			0.551695
ENSG00000108773	KAT2A	17	q21.2	40265126	40273376	-0.90396	0.366017	0.848828	FALSE	FALSE	Trans (>250 kb)			0.293821
ENSG00000181761	OR8H3	11	q12.1	55889849	55890787	-0.904139	0.365922	0.848828	FALSE	FALSE	Trans (>250 kb)			0.883162
ENSG00000268975	MIA-RAB4B	19	q13.2	41277553	41292590	-0.904454	0.365755	0.848828	FALSE	FALSE	Trans (>250 kb)			0.850365
ENSG00000143493	INTS7	1	q32.3	212113741	212208884	-0.904564	0.365696	0.848828	FALSE	FALSE	Trans (>250 kb)			0.0352465
ENSG00000145358	DDIT4L	4	q24	101107027	101111939	-0.905021	0.365454	0.848828	FALSE	FALSE	Trans (>250 kb)			0.265223
ENSG00000155890	TRIM42	3	q23	140396881	140419992	-0.905326	0.365293	0.84875	FALSE	FALSE	Trans (>250 kb)			0.524898
ENSG00000109424	UCP1	4	q31.1	141480588	141489959	-0.905473	0.365215	0.84875	FALSE	FALSE	Trans (>250 kb)			0.105739
ENSG00000142676	RPL11	1	p36.11	24018269	24022915	-0.906125	0.36487	0.848365	FALSE	FALSE	Trans (>250 kb)			0.115938
ENSG00000100575	TIMM9	14	q23.1	58875212	58894332	-0.906397	0.364726	0.84835	FALSE	FALSE	Trans (>250 kb)			0.271723
ENSG00000136883	KIF12	9	q32	116848406	116861507	-0.906561	0.364639	0.84835	FALSE	FALSE	Trans (>250 kb)			0.5042
ENSG00000233412	OR5H15	3	q11.2	97887544	97888485	-0.906566	0.364636	0.84835	FALSE	FALSE	Trans (>250 kb)			0.310219
ENSG00000260007	RP11-315D16.2	15	q23	68486139	68522056	-0.906749	0.364539	0.84835	FALSE	FALSE	Trans (>250 kb)			0.471703
ENSG00000048544	MRPS10	6	p21.1	42174539	42185603	-0.906916	0.364451	0.84835	FALSE	FALSE	Trans (>250 kb)			0.159934
ENSG00000182912	C21orf90	21	q22.3	45937099	45945835	-0.907445	0.364172	0.848118	FALSE	FALSE	Trans (>250 kb)			0.5023
ENSG00000112773	FAM46A	6	q14.1	82201156	82462491	-0.907647	0.364065	0.847984	FALSE	FALSE	Trans (>250 kb)			0.535196
ENSG00000095596	CYP26A1	10	q23.33	94833232	94837647	-0.907702	0.364036	0.847984	FALSE	FALSE	Trans (>250 kb)			0.109639
ENSG00000205111	CDKL4	2	p22.1	39402787	39456729	-0.907855	0.363955	0.847984	FALSE	FALSE	Trans (>250 kb)			0.749675
ENSG00000141425	RPRD1A	18	q12.2	33564350	33647539	-0.908196	0.363775	0.847984	FALSE	FALSE	Trans (>250 kb)			0.679082
ENSG00000164587	RPS14	5	q33.1	149822753	149829319	-0.908293	0.363723	0.847984	FALSE	FALSE	Trans (>250 kb)			0.223928
ENSG00000125652	ALKBH7	19	p13.3	6372444	6375042	-0.908533	0.363597	0.847984	FALSE	FALSE	Trans (>250 kb)			0.241426
ENSG00000164808	SPIDR	8	q11.21	48173167	48648868	-0.908534	0.363596	0.847984	FALSE	FALSE	Trans (>250 kb)			0.919358
ENSG00000080573	COL5A3	19	p13.2	10070237	10121147	-0.908787	0.363462	0.847984	FALSE	FALSE	Trans (>250 kb)			0.667283
ENSG00000224689	ZNF812	19	p13.2	9800600	9811452	-0.908881	0.363413	0.847984	FALSE	FALSE	Trans (>250 kb)			0.113339
ENSG00000137818	RPLP1	15	q23	69745123	69748255	-0.90895	0.363377	0.847984	FALSE	FALSE	Trans (>250 kb)			0.812269
ENSG00000268509	AC026202.1	3	p26.1	5229227	5229982	-0.908978	0.363362	0.847984	FALSE	FALSE	Trans (>250 kb)			0.211629
ENSG00000182923	CEP63	3	q22.2	134204585	134293859	-0.908985	0.363358	0.847984	FALSE	FALSE	Trans (>250 kb)			0.111639
ENSG00000225614	ZNF469	16	q24.2	88493879	88507165	-0.909002	0.363349	0.847984	FALSE	FALSE	Trans (>250 kb)			0.290421
ENSG00000188334	BSPH1	19	q13.33	48471303	48495427	-0.909399	0.36314	0.847984	FALSE	FALSE	Trans (>250 kb)			0.285121
ENSG00000177873	ZNF619	3	p22.1	40518604	40531727	-0.909583	0.363043	0.847984	FALSE	FALSE	Trans (>250 kb)			0.886261
ENSG00000147481	SNTG1	8	q11.21	50822349	51706678	-0.909602	0.363033	0.847984	FALSE	FALSE	Trans (>250 kb)			0.125837
ENSG00000006015	C19orf60	19	p13.11	18699495	18703146	-0.9103	0.362664	0.847984	FALSE	FALSE	Trans (>250 kb)			0.986151
ENSG00000117174	ZNHIT6	1	p22.3	86115106	86174116	-0.910321	0.362653	0.847984	FALSE	FALSE	Trans (>250 kb)			0.381312
ENSG00000140694	PARN	16	p13.12	14529558	14726585	-0.910424	0.362599	0.847984	FALSE	FALSE	Trans (>250 kb)			0.224328
ENSG00000121905	HPCA	1	p35.1	33351595	33364042	-0.910435	0.362593	0.847984	FALSE	FALSE	Trans (>250 kb)			0.0521448
ENSG00000178605	GTPBP6	X	p22.33	220025	230886	-0.910516	0.36255	0.847984	FALSE	FALSE	Trans (>250 kb)
ENSG00000075407	ZNF37A	10	p11.1	38383264	38414472	-0.910536	0.36254	0.847984	FALSE	FALSE	Trans (>250 kb)			0.0292471
ENSG00000160293	VAV2	9	q34.2	136627016	136857726	-0.910558	0.362528	0.847984	FALSE	FALSE	Trans (>250 kb)			0.10484
ENSG00000137752	CASP1	11	q22.3	104896170	104972158	-0.910706	0.36245	0.847984	FALSE	FALSE	Trans (>250 kb)			0.0673433
ENSG00000198961	PJA2	5	q21.3	108670410	108745695	-0.910753	0.362426	0.847984	FALSE	FALSE	Trans (>250 kb)			0.89876
ENSG00000182379	NXPH4	12	q13.3	57610578	57620232	-0.910883	0.362357	0.847984	FALSE	FALSE	Trans (>250 kb)			0.356414
ENSG00000145632	PLK2	5	q11.2	57749809	57756087	-0.910962	0.362316	0.847984	FALSE	FALSE	Trans (>250 kb)			0.437406
ENSG00000182950	ODF3L1	15	q24.2	76016318	76020029	-0.911004	0.362293	0.847984	FALSE	FALSE	Trans (>250 kb)			0.906359
ENSG00000159374	M1AP	2	p13.1	74785010	74875465	-0.91109	0.362248	0.847984	FALSE	FALSE	Trans (>250 kb)			0.611789
ENSG00000100216	TOMM22	22	q13.1	39077953	39080818	-0.911294	0.36214	0.847984	FALSE	FALSE	Trans (>250 kb)			0.119238
ENSG00000183943	PRKX	X	p22.33	3522411	3631649	-0.911404	0.362083	0.847984	FALSE	FALSE	Trans (>250 kb)
ENSG00000132821	VSTM2L	20	q11.23	36531499	36573752	-0.911418	0.362075	0.847984	FALSE	FALSE	Trans (>250 kb)			0.624288
ENSG00000018869	ZNF582	19	q13.43	56887413	56904914	-0.911588	0.361986	0.847984	FALSE	FALSE	Trans (>250 kb)			0.0144486
ENSG00000170370	EMX2	10	q26.11	119301955	119309056	-0.911652	0.361952	0.847984	FALSE	FALSE	Trans (>250 kb)			0.387411
ENSG00000147586	MRPS28	8	q21.13	80830952	80942524	-0.911843	0.361852	0.847984	FALSE	FALSE	Trans (>250 kb)			0.0264474
ENSG00000104381	GDAP1	8	q21.11	75233365	75401107	-0.91213	0.361701	0.847984	FALSE	FALSE	Trans (>250 kb)			0.0947405
ENSG00000088727	KIF9	3	p21.31	47269516	47324941	-0.912368	0.361575	0.847984	FALSE	FALSE	Trans (>250 kb)			0.0428457
ENSG00000239382	ALKBH6	19	q13.12	36500022	36505141	-0.912788	0.361354	0.847984	FALSE	FALSE	Trans (>250 kb)			0.477202
ENSG00000174059	CD34	1	q32.2	208057594	208084747	-0.912797	0.361349	0.847984	FALSE	FALSE	Trans (>250 kb)			0.479602
ENSG00000107833	NPM3	10	q24.32	103541082	103543170	-0.912847	0.361323	0.847984	FALSE	FALSE	Trans (>250 kb)			0.0309469
ENSG00000167264	DUS2	16	q22.1	68021649	68113223	-0.913117	0.361181	0.847984	FALSE	FALSE	Trans (>250 kb)			0.311719
ENSG00000111696	NT5DC3	12	q23.3	104164231	104234975	-0.91339	0.361037	0.847984	FALSE	FALSE	Trans (>250 kb)			0.141736
ENSG00000114023	FAM162A	3	q21.1	122103023	122131181	-0.913595	0.36093	0.847984	FALSE	FALSE	Trans (>250 kb)			0.00394961
ENSG00000154645	CHODL	21	q21.1	19273580	19639690	-0.913839	0.360801	0.847984	FALSE	FALSE	Trans (>250 kb)			0.0465453
ENSG00000196878	LAMB3	1	q32.2	209788215	209825811	-0.914061	0.360685	0.847984	FALSE	FALSE	Trans (>250 kb)			0.487501
ENSG00000100427	MLC1	22	q13.33	50497820	50524331	-0.914098	0.360666	0.847984	FALSE	FALSE	Trans (>250 kb)			0.70388
ENSG00000096092	TMEM14A	6	p12.2	52535907	52551386	-0.914116	0.360656	0.847984	FALSE	FALSE	Trans (>250 kb)			0.0288471
ENSG00000213694	S1PR3	9	q22.1	91606362	91619925	-0.914319	0.360549	0.847984	FALSE	FALSE	Trans (>250 kb)			0.639986
ENSG00000051108	HERPUD1	16	q13	56965960	56977798	-0.914722	0.360338	0.847984	FALSE	FALSE	Trans (>250 kb)			0.883862
ENSG00000101882	NKAP	X	q24	119059014	119077735	-0.915122	0.360127	0.847984	FALSE	FALSE	Trans (>250 kb)
ENSG00000090382	LYZ	12	q15	69742121	69748014	-0.915158	0.360109	0.847984	FALSE	FALSE	Trans (>250 kb)			0.20463
ENSG00000178015	GPR150	5	q15	94955782	94957846	-0.915208	0.360082	0.847984	FALSE	FALSE	Trans (>250 kb)			0.4972
ENSG00000101911	PRPS2	X	p22.2	12809474	12842341	-0.915704	0.359822	0.847984	FALSE	FALSE	Trans (>250 kb)
ENSG00000110330	BIRC2	11	q22.2	102217942	102249401	-0.915976	0.359679	0.847984	FALSE	FALSE	Trans (>250 kb)			0.441406
ENSG00000136235	GPNMB	7	p15.3	23275586	23314727	-0.91603	0.359651	0.847984	FALSE	FALSE	30017	rs858295	3.831e-09	2.20857e-09
ENSG00000164291	ARSK	5	q15	94890778	94940768	-0.916095	0.359617	0.847984	FALSE	FALSE	Trans (>250 kb)			0.279422
ENSG00000083817	ZNF416	19	q13.43	58082934	58090295	-0.91619	0.359567	0.847984	FALSE	FALSE	Trans (>250 kb)			0.490201
ENSG00000130713	EXOSC2	9	q34.12	133569108	133580248	-0.91621	0.359557	0.847984	FALSE	FALSE	Trans (>250 kb)			0.19993
ENSG00000131188	PRR7	5	q35.3	176873446	176883283	-0.916326	0.359496	0.847984	FALSE	FALSE	Trans (>250 kb)			0.10404
ENSG00000253506	NACA2	17	q23.2	59667794	59668563	-0.916413	0.35945	0.847984	FALSE	FALSE	Trans (>250 kb)			0.694881
ENSG00000145192	AHSG	3	q27.3	186330712	186339107	-0.916724	0.359288	0.847984	FALSE	FALSE	Trans (>250 kb)			0.584492
ENSG00000181143	MUC16	19	p13.2	8959520	9092018	-0.916751	0.359273	0.847984	FALSE	FALSE	Trans (>250 kb)			0.760174
ENSG00000181273	OR5AK2	11	q12.1	56756347	56757342	-0.916936	0.359176	0.847984	FALSE	FALSE	Trans (>250 kb)			0.313019
ENSG00000095261	PSMD5	9	q33.2	123577774	123605262	-0.917152	0.359063	0.847984	FALSE	FALSE	Trans (>250 kb)			0.619088
ENSG00000164082	GRM2	3	p21.2	51741086	51752629	-0.917424	0.35892	0.847984	FALSE	FALSE	Trans (>250 kb)			0.550395
ENSG00000140416	TPM1	15	q22.2	63334831	63364114	-0.917429	0.358918	0.847984	FALSE	FALSE	Trans (>250 kb)			0.133337
ENSG00000143977	SNRPG	2	p13.3	70508494	70520903	-0.917761	0.358744	0.847984	FALSE	FALSE	Trans (>250 kb)			0.00027333
ENSG00000160888	IER2	19	p13.2	13261229	13265722	-0.917765	0.358742	0.847984	FALSE	FALSE	Trans (>250 kb)			0.161934
ENSG00000107438	PDLIM1	10	q24.1	96997329	97050781	-0.91789	0.358677	0.847984	FALSE	FALSE	Trans (>250 kb)			0.4961
ENSG00000166266	CUL5	11	q22.3	107879459	107978503	-0.917947	0.358647	0.847984	FALSE	FALSE	Trans (>250 kb)			0.182832
ENSG00000109101	FOXN1	17	q11.2	26833261	26865914	-0.918152	0.358539	0.847984	FALSE	FALSE	Trans (>250 kb)			0.342016
ENSG00000205930	C21orf49	21	q22.11	34144411	34266043	-0.918158	0.358536	0.847984	FALSE	FALSE	Trans (>250 kb)			0.339316
ENSG00000105550	FGF21	19	q13.33	49258816	49261587	-0.918178	0.358525	0.847984	FALSE	FALSE	Trans (>250 kb)			0.626987
ENSG00000184945	AQP12A	2	q37.3	241631262	241637900	-0.918434	0.358392	0.847984	FALSE	FALSE	Trans (>250 kb)			0.405009
ENSG00000242114	MTFP1	22	q12.2	30821518	30825045	-0.918526	0.358343	0.847984	FALSE	FALSE	Trans (>250 kb)			0.171533
ENSG00000019186	CYP24A1	20	q13.2	52769988	52790512	-0.918623	0.358293	0.847984	FALSE	FALSE	Trans (>250 kb)			0.685581
ENSG00000117560	FASLG	1	q24.3	172628154	172636014	-0.918932	0.358131	0.847984	FALSE	FALSE	Trans (>250 kb)			0.691581
ENSG00000157111	TMEM171	5	q13.2	72416119	72427644	-0.918943	0.358126	0.847984	FALSE	FALSE	Trans (>250 kb)			0.668883
ENSG00000111875	ASF1A	6	q22.31	119215384	119230332	-0.91901	0.35809	0.847984	FALSE	FALSE	Trans (>250 kb)			2.17598e-05
ENSG00000101577	LPIN2	18	p11.31	2916992	3013313	-0.91907	0.358059	0.847984	FALSE	FALSE	Trans (>250 kb)			0.560894
ENSG00000204195	AWAT1	X	q13.1	69454505	69460477	-0.919201	0.35799	0.847984	FALSE	FALSE	Trans (>250 kb)
ENSG00000146856	AGBL3	7	q33	134671259	134832715	-0.919876	0.357638	0.847831	FALSE	FALSE	Trans (>250 kb)			0.455904
ENSG00000170498	KISS1	1	q32.1	204159469	204165614	-0.920082	0.35753	0.847831	FALSE	FALSE	Trans (>250 kb)			0.574793
ENSG00000185869	ZNF829	19	q13.12	37379026	37407193	-0.920857	0.357125	0.847661	FALSE	FALSE	Trans (>250 kb)			0.493201
ENSG00000255501	CARD18	11	q22.3	105008448	105010453	-0.921164	0.356965	0.847637	FALSE	FALSE	Trans (>250 kb)			0.0527447
ENSG00000119938	PPP1R3C	10	q23.32	93388199	93392811	-0.921518	0.35678	0.84742	FALSE	FALSE	Trans (>250 kb)			0.470703
ENSG00000170486	KRT72	12	q13.13	52979373	52995322	-0.921526	0.356776	0.84742	FALSE	FALSE	Trans (>250 kb)			0.886861
ENSG00000120053	GOT1	10	q24.2	101156627	101190381	-0.921546	0.356766	0.84742	FALSE	FALSE	Trans (>250 kb)			0.0294471
ENSG00000204852	TCTN1	12	q24.11	111051832	111087235	-0.921639	0.356717	0.84742	FALSE	FALSE	Trans (>250 kb)			0.435406
ENSG00000169189	NSMCE1	16	p12.1	27236312	27280115	-0.921888	0.356587	0.84742	FALSE	FALSE	Trans (>250 kb)			0.113639
ENSG00000184459	BPIFC	22	q12.3	32809834	32860471	-0.922375	0.356333	0.84742	FALSE	FALSE	Trans (>250 kb)			0.549595
ENSG00000114790	ARHGEF26	3	q25.2	153838792	153975616	-0.922458	0.35629	0.84742	FALSE	FALSE	Trans (>250 kb)			0.10174
ENSG00000272741	RP11-447L10.1	3	q29	195975101	196045093	-0.922665	0.356182	0.84742	FALSE	FALSE	Trans (>250 kb)			0.551195
ENSG00000134809	TIMM10	11	q12.1	57295936	57298276	-0.92285	0.356085	0.847386	FALSE	FALSE	Trans (>250 kb)			0.99805
ENSG00000185551	NR2F2	15	q26.2	96869167	96883492	-0.923041	0.355986	0.847239	FALSE	FALSE	Trans (>250 kb)			0.493901
ENSG00000164056	SPRY1	4	q28.1	124317950	124324910	-0.923286	0.355858	0.847112	FALSE	FALSE	Trans (>250 kb)			0.708679
ENSG00000165030	NFIL3	9	q22.31	94171327	94186144	-0.923348	0.355826	0.847112	FALSE	FALSE	Trans (>250 kb)			0.183732
ENSG00000231500	RPS18	6	p21.32	33239787	33244287	-0.923409	0.355794	0.847112	FALSE	FALSE	Trans (>250 kb)			0.746175
ENSG00000006625	GGCT	7	p14.3	30536237	30591095	-0.923971	0.355502	0.846852	FALSE	FALSE	Trans (>250 kb)			0.434607
ENSG00000144647	POMGNT2	3	p22.1	43120724	43147568	-0.924042	0.355464	0.846852	FALSE	FALSE	Trans (>250 kb)			0.619788
ENSG00000175287	PHYHD1	9	q34.11	131683174	131704320	-0.924748	0.355097	0.846569	FALSE	FALSE	Trans (>250 kb)			0.912259
ENSG00000198515	CNGA1	4	p12	47937994	48018689	-0.925313	0.354803	0.846391	FALSE	FALSE	Trans (>250 kb)			0.874563
ENSG00000160194	NDUFV3	21	q22.3	44299754	44333414	-0.925374	0.354771	0.846391	FALSE	FALSE	Trans (>250 kb)			0.80227
ENSG00000125384	PTGER2	14	q22.1	52781023	52795324	-0.925497	0.354707	0.846391	FALSE	FALSE	Trans (>250 kb)			0.0320468
ENSG00000107021	TBC1D13	9	q34.11	131549483	131572711	-0.92557	0.35467	0.846391	FALSE	FALSE	Trans (>250 kb)			0.987051
ENSG00000163083	INHBB	2	q14.2	121103719	121109384	-0.925923	0.354486	0.846391	FALSE	FALSE	Trans (>250 kb)			0.268323
ENSG00000151665	PIGF	2	p21	46808076	46844258	-0.926529	0.354171	0.846359	FALSE	FALSE	Trans (>250 kb)			0.0367463
ENSG00000170448	NFXL1	4	p12	47849257	47916653	-0.926649	0.354109	0.846342	FALSE	FALSE	Trans (>250 kb)			0.966653
ENSG00000176246	OR4L1	14	q11.2	20528204	20529142	-0.92667	0.354098	0.846342	FALSE	FALSE	Trans (>250 kb)			0.146835
ENSG00000172301	COPRS	17	q11.2	30178883	30186356	-0.926761	0.35405	0.846342	FALSE	FALSE	Trans (>250 kb)			0.472203
ENSG00000116237	ICMT	1	p36.31	6281253	6296032	-0.926792	0.354035	0.846342	FALSE	FALSE	Trans (>250 kb)			0.673083
ENSG00000258289	CHURC1	14	q23.3	65381079	65411309	-0.926846	0.354007	0.846342	FALSE	FALSE	Trans (>250 kb)			0.330417
ENSG00000165730	STOX1	10	q21.3	70587298	70655188	-0.927215	0.353815	0.84632	FALSE	FALSE	Trans (>250 kb)			0.246025
ENSG00000264324	RP11-287D1.3	2	p13.1	74438731	74590504	-0.927257	0.353793	0.84632	FALSE	FALSE	Trans (>250 kb)			0.485501
ENSG00000196184	OR10J1	1	q23.2	159409512	159410600	-0.927495	0.35367	0.84632	FALSE	FALSE	Trans (>250 kb)			0.0484452
ENSG00000077152	UBE2T	1	q32.1	202300785	202311108	-0.927534	0.353649	0.84632	FALSE	FALSE	Trans (>250 kb)			0.588191
ENSG00000138399	FASTKD1	2	q31.1	170386259	170430385	-0.927738	0.353543	0.84632	FALSE	FALSE	Trans (>250 kb)			0.607389
ENSG00000099260	PALMD	1	p21.2	100111499	100160097	-0.927785	0.353519	0.84632	FALSE	FALSE	Trans (>250 kb)			0.661584
ENSG00000186280	KDM4D	11	q21	94706845	94732682	-0.927815	0.353503	0.84632	FALSE	FALSE	Trans (>250 kb)			0.841866
ENSG00000215475	SIAH3	13	q14.13	46354405	46425871	-0.927859	0.353481	0.84632	FALSE	FALSE	Trans (>250 kb)			0.341416
ENSG00000125207	PIWIL1	12	q24.33	130822432	130857182	-0.927988	0.353414	0.84632	FALSE	FALSE	Trans (>250 kb)			0.830167
ENSG00000240344	PPIL3	2	q33.1	201735630	201754026	-0.928411	0.353194	0.84632	FALSE	FALSE	Trans (>250 kb)			0.124638
ENSG00000066294	CD84	1	q23.3	160510885	160549306	-0.928419	0.35319	0.84632	FALSE	FALSE	Trans (>250 kb)			0.873563
ENSG00000137872	SEMA6D	15	q21.1	47476298	48066420	-0.928598	0.353098	0.84632	FALSE	FALSE	Trans (>250 kb)			0.158934
ENSG00000084093	REST	4	q12	57774075	57802010	-0.928609	0.353092	0.84632	FALSE	FALSE	Trans (>250 kb)			0.223828
ENSG00000120820	GLT8D2	12	q23.3	104382762	104457961	-0.928663	0.353064	0.84632	FALSE	FALSE	Trans (>250 kb)			0.0216478
ENSG00000163430	FSTL1	3	q13.33	120111140	120170100	-0.928769	0.353009	0.84632	FALSE	FALSE	Trans (>250 kb)			0.274123
ENSG00000141519	CCDC40	17	q25.3	78010435	78074412	-0.928839	0.352973	0.84632	FALSE	FALSE	Trans (>250 kb)			0.0938406
ENSG00000236287	ZBED5	11	p15.3	10833621	10880343	-0.92909	0.352842	0.84632	FALSE	FALSE	Trans (>250 kb)			0.648985
ENSG00000012048	BRCA1	17	q21.31	41196312	41277500	-0.929371	0.352697	0.84632	FALSE	FALSE	Trans (>250 kb)			0.360714
ENSG00000255837	TAS2R20	12	p13.2	11149094	11150474	-0.929613	0.352572	0.84632	FALSE	FALSE	Trans (>250 kb)			0.125437
ENSG00000203870	SMIM9	X	q28	154051623	154062937	-0.929873	0.352437	0.84632	FALSE	FALSE	Trans (>250 kb)
ENSG00000211460	TSN	2	q14.3	122494679	122525429	-0.929994	0.352374	0.84632	FALSE	FALSE	Trans (>250 kb)			0.0331467
ENSG00000073350	LLGL2	17	q25.1	73521161	73571289	-0.930374	0.352178	0.84632	FALSE	FALSE	Trans (>250 kb)			0.0822418
ENSG00000064195	DLX3	17	q21.33	48067369	48072588	-0.930505	0.35211	0.84632	FALSE	FALSE	Trans (>250 kb)			0.366013
ENSG00000214681	IQCF5	3	p21.2	51907737	51909600	-0.931459	0.351616	0.846177	FALSE	FALSE	Trans (>250 kb)			0.394211
ENSG00000181001	OR52N1	11	p15.4	5809084	5810046	-0.93156	0.351564	0.846177	FALSE	FALSE	Trans (>250 kb)			0.623788
ENSG00000197958	RPL12	9	q33.3	130209953	130213684	-0.931766	0.351457	0.846177	FALSE	FALSE	Trans (>250 kb)			0.0283472
ENSG00000151779	NBAS	2	p24.3	15307032	15701454	-0.931866	0.351406	0.846177	FALSE	FALSE	Trans (>250 kb)			0.969153
ENSG00000254413	CHKB-CPT1B	22	q13.33	51007298	51021394	-0.932142	0.351263	0.846105	FALSE	FALSE	Trans (>250 kb)			0.936056
ENSG00000127920	GNG11	7	q21.3	93551011	93557922	-0.932873	0.350886	0.845745	FALSE	FALSE	Trans (>250 kb)			0.993751
ENSG00000152527	PLEKHH2	2	p21	43864412	43995126	-0.933308	0.350661	0.845592	FALSE	FALSE	Trans (>250 kb)			0.875662
ENSG00000221864	KRTAP12-2	21	q22.3	46086106	46086844	-0.933315	0.350657	0.845592	FALSE	FALSE	Trans (>250 kb)			0.380412
ENSG00000187017	ESPN	1	p36.31	6484848	6521430	-0.93335	0.350639	0.845592	FALSE	FALSE	Trans (>250 kb)			0.59839
ENSG00000127083	OMD	9	q22.31	95176527	95186743	-0.933428	0.350599	0.845592	FALSE	FALSE	Trans (>250 kb)			0.588991
ENSG00000183878	UTY	Y	q11.221	15360259	15592553	-0.933576	0.350523	0.845592	FALSE	FALSE	Trans (>250 kb)
ENSG00000120992	LYPLA1	8	q11.23	54958938	55014577	-0.933671	0.350474	0.845592	FALSE	FALSE	Trans (>250 kb)			0.405809
ENSG00000163106	HPGDS	4	q22.3	95219686	95264027	-0.933675	0.350472	0.845592	FALSE	FALSE	Trans (>250 kb)			0.00244976
ENSG00000169340	PDILT	16	p12.3	20370492	20416059	-0.933752	0.350432	0.845592	FALSE	FALSE	Trans (>250 kb)			0.945155
ENSG00000173660	UQCRH	1	p34.1	46769303	46782448	-0.934342	0.350128	0.845592	FALSE	FALSE	Trans (>250 kb)			0.389411
ENSG00000006453	BAIAP2L1	7	q22.1	97920963	98030380	-0.934422	0.350086	0.845592	FALSE	FALSE	Trans (>250 kb)			0.0435456
ENSG00000174279	EVX2	2	q31.1	176942200	176948641	-0.934483	0.350055	0.845592	FALSE	FALSE	Trans (>250 kb)			0.311319
ENSG00000113296	THBS4	5	q14.1	79287134	79379110	-0.934576	0.350007	0.845592	FALSE	FALSE	Trans (>250 kb)			0.39711
ENSG00000174175	SELP	1	q24.2	169558087	169599431	-0.934735	0.349925	0.845592	FALSE	FALSE	Trans (>250 kb)			0.793071
ENSG00000123364	HOXC13	12	q13.13	54332535	54340328	-0.935222	0.349674	0.845592	FALSE	FALSE	Trans (>250 kb)			0.369213
ENSG00000116221	MRPL37	1	p32.3	54649714	54691137	-0.935702	0.349427	0.845592	FALSE	FALSE	Trans (>250 kb)			0.240326
ENSG00000127220	ABHD8	19	p13.11	17402940	17421045	-0.935906	0.349322	0.845592	FALSE	FALSE	Trans (>250 kb)			0.313819
ENSG00000121769	FABP3	1	p35.2	31838472	31849697	-0.936052	0.349247	0.845592	FALSE	FALSE	Trans (>250 kb)			0.511199
ENSG00000162641	AKNAD1	1	p13.3	109358520	109506106	-0.936385	0.349075	0.845592	FALSE	FALSE	Trans (>250 kb)			0.674383
ENSG00000196866	HIST1H2AD	6	p22.2	26199079	26199471	-0.936869	0.348826	0.845443	FALSE	FALSE	Trans (>250 kb)			0.169433
ENSG00000170786	SDR16C5	8	q12.1	57212569	57233335	-0.937041	0.348738	0.845397	FALSE	FALSE	Trans (>250 kb)			0.148435
ENSG00000153914	SREK1	5	q12.3	65435799	65479443	-0.93705	0.348733	0.845397	FALSE	FALSE	Trans (>250 kb)			0.80287
ENSG00000147059	SPIN2A	X	p11.21	57160963	57164058	-0.937108	0.348703	0.845397	FALSE	FALSE	Trans (>250 kb)
ENSG00000083223	ZCCHC6	9	q21.33	88902648	88969369	-0.937201	0.348655	0.845397	FALSE	FALSE	Trans (>250 kb)			0.164234
ENSG00000075290	WNT8B	10	q24.31	102222798	102243501	-0.937632	0.348433	0.845377	FALSE	FALSE	Trans (>250 kb)			0.565193
ENSG00000182518	FAM104B	X	p11.21	55169535	55187743	-0.937702	0.348397	0.845377	FALSE	FALSE	Trans (>250 kb)
ENSG00000175105	ZNF654	3	p11.1	88188254	88193815	-0.937786	0.348355	0.845377	FALSE	FALSE	Trans (>250 kb)			0.865163
ENSG00000048462	TNFRSF17	16	p13.13	12058964	12061925	-0.937833	0.34833	0.845377	FALSE	FALSE	Trans (>250 kb)			0.419608
ENSG00000270999	CH17-132F21.1	2	p11.2	90458201	90458671	-0.93789	0.348301	0.845377	FALSE	FALSE	Trans (>250 kb)			0.343516
ENSG00000077312	SNRPA	19	q13.2	41256542	41271294	-0.9381	0.348193	0.845377	FALSE	FALSE	Trans (>250 kb)			0.891361
ENSG00000233917	POTEB	15	q11.2	22051853	22083227	-0.938297	0.348092	0.845377	FALSE	FALSE	Trans (>250 kb)
ENSG00000163462	TRIM46	1	q22	155145873	155157447	-0.938322	0.348079	0.845377	FALSE	FALSE	Trans (>250 kb)			0.000204998
ENSG00000187950	OVCH1	12	p11.22	29565407	29650619	-0.938698	0.347886	0.845377	FALSE	FALSE	Trans (>250 kb)			0.456904
ENSG00000187823	ZCCHC16	X	q23	111697727	111700473	-0.938781	0.347843	0.845377	FALSE	FALSE	Trans (>250 kb)
ENSG00000162378	ZYG11B	1	p32.3	53192126	53293014	-0.938922	0.347771	0.845377	FALSE	FALSE	Trans (>250 kb)			0.000269708
ENSG00000164308	ERAP2	5	q15	96211643	96255420	-0.939048	0.347706	0.845377	FALSE	FALSE	Trans (>250 kb)			0.336216
ENSG00000179930	ZNF648	1	q25.3	182023705	182030847	-0.93906	0.3477	0.845377	FALSE	FALSE	Trans (>250 kb)			0.786271
ENSG00000105270	CLIP3	19	q13.12	36505562	36524245	-0.939214	0.347621	0.845377	FALSE	FALSE	Trans (>250 kb)			0.507199
ENSG00000137168	PPIL1	6	p21.2	36822603	36842800	-0.939281	0.347587	0.845377	FALSE	FALSE	Trans (>250 kb)			0.484402
ENSG00000204019	CT83	X	q23	115592849	115594164	-0.939315	0.347569	0.845377	FALSE	FALSE	Trans (>250 kb)
ENSG00000135577	NMBR	6	q24.1	142379467	142409936	-0.939402	0.347525	0.845377	FALSE	FALSE	Trans (>250 kb)			0.159534
ENSG00000133116	KL	13	q13.1	33590207	33640282	-0.93949	0.347479	0.845377	FALSE	FALSE	Trans (>250 kb)			0.184532
ENSG00000101134	DOK5	20	q13.2	53092136	53267710	-0.940161	0.347135	0.845377	FALSE	FALSE	Trans (>250 kb)			0.568393
ENSG00000002016	RAD52	12	p13.33	1021243	1099219	-0.940217	0.347106	0.845377	FALSE	FALSE	Trans (>250 kb)			0.442106
ENSG00000163637	PRICKLE2	3	p14.1	64079543	64431152	-0.940334	0.347046	0.845377	FALSE	FALSE	Trans (>250 kb)			0.233027
ENSG00000146587	RBAK	7	p22.1	5085452	5109119	-0.940369	0.347029	0.845377	FALSE	FALSE	Trans (>250 kb)			0.419308
ENSG00000163431	LMOD1	1	q32.1	201865580	201915715	-0.940527	0.346948	0.845377	FALSE	FALSE	Trans (>250 kb)			0.340816
ENSG00000134759	ELP2	18	q12.2	33709407	33757909	-0.940718	0.34685	0.845377	FALSE	FALSE	Trans (>250 kb)			0.760074
ENSG00000179709	NLRP8	19	q13.43	56459198	56499995	-0.940778	0.346819	0.845377	FALSE	FALSE	Trans (>250 kb)			0.10074
ENSG00000255221	CARD17	11	q22.3	104963196	104972158	-0.940862	0.346776	0.845377	FALSE	FALSE	Trans (>250 kb)			0.0858414
ENSG00000110536	PTPMT1	11	p11.2	47586982	47595013	-0.940942	0.346735	0.845377	FALSE	FALSE	Trans (>250 kb)			0.424908
ENSG00000114850	SSR3	3	q25.31	156257929	156272973	-0.941182	0.346611	0.845377	FALSE	FALSE	Trans (>250 kb)			0.0473453
ENSG00000179242	CDH4	20	q13.33	59827482	60515673	-0.941207	0.346599	0.845377	FALSE	FALSE	Trans (>250 kb)			0.168233
ENSG00000099330	OCEL1	19	p13.11	17337013	17340028	-0.941215	0.346595	0.845377	FALSE	FALSE	Trans (>250 kb)			0.80257
ENSG00000212128	TAS2R13	12	p13.2	11060525	11062161	-0.941291	0.346556	0.845377	FALSE	FALSE	Trans (>250 kb)			0.0661434
ENSG00000185842	DNAH14	1	q42.12	225083964	225586996	-0.94156	0.346418	0.845377	FALSE	FALSE	Trans (>250 kb)			0.331417
ENSG00000183971	NPW	16	p13.3	2059927	2070756	-0.941754	0.346318	0.845377	FALSE	FALSE	Trans (>250 kb)			4.29733e-05
ENSG00000167641	PPP1R14A	19	q13.2	38741877	38747231	-0.941825	0.346282	0.845377	FALSE	FALSE	Trans (>250 kb)			0.733077
ENSG00000205922	ONECUT3	19	p13.3	1752372	1780987	-0.94186	0.346264	0.845377	FALSE	FALSE	Trans (>250 kb)			0.389511
ENSG00000172889	EGFL7	9	q34.3	139553308	139567130	-0.942322	0.346028	0.845377	FALSE	FALSE	Trans (>250 kb)			0.972853
ENSG00000030304	MUSK	9	q31.3	113431051	113563859	-0.942597	0.345887	0.845377	FALSE	FALSE	Trans (>250 kb)			0.392911
ENSG00000267496	FAM215A	17	q21.31	41994576	41995326	-0.942628	0.345871	0.845377	FALSE	FALSE	Trans (>250 kb)			0.069743
ENSG00000147383	NSDHL	X	q28	151999511	152038273	-0.942831	0.345767	0.845377	FALSE	FALSE	Trans (>250 kb)
ENSG00000224420	ADM5	19	q13.33	50191921	50193832	-0.943018	0.345672	0.845331	FALSE	FALSE	Trans (>250 kb)			0.544396
ENSG00000182325	FBXL6	8	q24.3	145579091	145583036	-0.943371	0.345491	0.845017	FALSE	FALSE	Trans (>250 kb)			0.425707
ENSG00000168374	ARF4	3	p14.3	57557090	57583947	-0.943407	0.345473	0.845017	FALSE	FALSE	Trans (>250 kb)			0.320718
ENSG00000148481	FAM188A	10	p13	15820169	15902519	-0.943484	0.345434	0.845017	FALSE	FALSE	Trans (>250 kb)			0.289221
ENSG00000120341	SEC16B	1	q25.2	177893091	177953438	-0.943711	0.345318	0.845012	FALSE	FALSE	Trans (>250 kb)			0.150135
ENSG00000215845	TSTD1	1	q23.3	161007421	161008780	-0.943739	0.345303	0.845012	FALSE	FALSE	Trans (>250 kb)			0.580992
ENSG00000205155	PSENEN	19	q13.12	36236015	36237911	-0.943981	0.345179	0.84497	FALSE	FALSE	Trans (>250 kb)			0.252325
ENSG00000172167	MTBP	8	q24.12	121457640	121554373	-0.944006	0.345167	0.84497	FALSE	FALSE	Trans (>250 kb)			0.715978
ENSG00000142864	SERBP1	1	p31.3	67873493	67896098	-0.94404	0.345149	0.84497	FALSE	FALSE	Trans (>250 kb)			0.976952
ENSG00000048649	RSF1	11	q14.1	77371041	77532063	-0.944247	0.345043	0.844962	FALSE	FALSE	Trans (>250 kb)			0.0280472
ENSG00000167578	RAB4B	19	q13.2	41284121	41302847	-0.944465	0.344932	0.844777	FALSE	FALSE	Trans (>250 kb)			0.907059
ENSG00000152455	SUV39H2	10	p13	14920819	14946314	-0.944559	0.344884	0.844773	FALSE	FALSE	Trans (>250 kb)			0.216928
ENSG00000105829	BET1	7	q21.3	93592074	93633694	-0.944579	0.344874	0.844773	FALSE	FALSE	Trans (>250 kb)			0.976252
ENSG00000162882	HAAO	2	p21	42994229	43019733	-0.944593	0.344867	0.844773	FALSE	FALSE	Trans (>250 kb)			0.642486
ENSG00000178917	ZNF852	3	p21.31	44540462	44552128	-0.94468	0.344822	0.844773	FALSE	FALSE	Trans (>250 kb)			0.00494951
ENSG00000101670	LIPG	18	q21.1	47087069	47119272	-0.945049	0.344634	0.844773	FALSE	FALSE	Trans (>250 kb)			0.580192
ENSG00000249961	CCDC79	16	q22.1	66788879	66835523	-0.945443	0.344433	0.844519	FALSE	FALSE	Trans (>250 kb)			0.79667
ENSG00000121413	ZSCAN18	19	q13.43	58595205	58629794	-0.945713	0.344295	0.844317	FALSE	FALSE	Trans (>250 kb)			0.255924
ENSG00000205038	PKHD1L1	8	q23.1	110374706	110542559	-0.945966	0.344166	0.844317	FALSE	FALSE	Trans (>250 kb)			0.0290471
ENSG00000141030	COPS3	17	p11.2	17150141	17184607	-0.9463	0.343995	0.844251	FALSE	FALSE	Trans (>250 kb)			0.179032
ENSG00000189376	C8orf76	8	q24.13	124232196	124253638	-0.946495	0.343896	0.84423	FALSE	FALSE	Trans (>250 kb)			0.0670433
ENSG00000183527	PSMG1	21	q22.2	40546695	40555777	-0.94674	0.343771	0.844145	FALSE	FALSE	Trans (>250 kb)			0.270423
ENSG00000178115	GOLGA8Q	15	q13.2	30844183	30854704	-0.947082	0.343597	0.844145	FALSE	FALSE	Trans (>250 kb)
ENSG00000175985	PLEKHD1	14	q24.1	69951409	69995215	-0.947084	0.343596	0.844145	FALSE	FALSE	Trans (>250 kb)			0.275422
ENSG00000178719	GRINA	8	q24.3	145064226	145067583	-0.947165	0.343555	0.844145	FALSE	FALSE	Trans (>250 kb)			0.0246475
ENSG00000133121	STARD13	13	q13.1	33677272	33924767	-0.947879	0.343191	0.844145	FALSE	FALSE	Trans (>250 kb)			0.491201
ENSG00000180209	MYLPF	16	p11.2	30382255	30389312	-0.947905	0.343178	0.844145	FALSE	FALSE	Trans (>250 kb)			0.877162
ENSG00000204614	TRIM40	6	p22.1	30103885	30116512	-0.94795	0.343155	0.844145	FALSE	FALSE	Trans (>250 kb)			0.232027
ENSG00000203663	OR2L2	1	q44	248201474	248202607	-0.948076	0.343091	0.844145	FALSE	FALSE	Trans (>250 kb)			0.248525
ENSG00000183763	TRAIP	3	p21.31	49866034	49894007	-0.948295	0.342979	0.844122	FALSE	FALSE	Trans (>250 kb)			0.581292
ENSG00000156269	NAA11	4	q21.21	80146848	80247204	-0.948445	0.342903	0.844122	FALSE	FALSE	Trans (>250 kb)			0.00874913
ENSG00000170191	NANP	20	p11.1	25593571	25604811	-0.948538	0.342856	0.844118	FALSE	FALSE	Trans (>250 kb)			0.179932
ENSG00000269533	AC003002.6	19	q13.43	57901252	57931362	-0.948736	0.342755	0.844032	FALSE	FALSE	Trans (>250 kb)			0.486801
ENSG00000171204	TMEM126B	11	q14.1	85339629	85347580	-0.948745	0.34275	0.844032	FALSE	FALSE	Trans (>250 kb)			0.546195
ENSG00000128311	TST	22	q12.3	37406900	37415681	-0.949472	0.34238	0.843684	FALSE	FALSE	Trans (>250 kb)			0.554295
ENSG00000011590	ZBTB32	19	q13.12	36195429	36207940	-0.94957	0.342331	0.843667	FALSE	FALSE	Trans (>250 kb)			0.428907
ENSG00000130544	ZNF557	19	p13.2	7069455	7087979	-0.949719	0.342255	0.843581	FALSE	FALSE	Trans (>250 kb)			0.0311469
ENSG00000185674	LYG2	2	q11.2	99858709	99871745	-0.950122	0.34205	0.843473	FALSE	FALSE	Trans (>250 kb)			0.248925
ENSG00000137831	UACA	15	q23	70946893	71055932	-0.95049	0.341864	0.843473	FALSE	FALSE	Trans (>250 kb)			0.612489
ENSG00000135898	GPR55	2	q37.1	231772033	231825781	-0.950682	0.341766	0.843473	FALSE	FALSE	Trans (>250 kb)			0.286821
ENSG00000136682	CBWD2	2	q13	114195268	114253766	-0.950862	0.341674	0.843473	FALSE	FALSE	Trans (>250 kb)			0.638686
ENSG00000149742	SLC22A9	11	q12.3	63137261	63177766	-0.951281	0.341462	0.843473	FALSE	FALSE	Trans (>250 kb)			0.819968
ENSG00000187595	ZNF385C	17	q21.2	40177594	40217383	-0.951522	0.34134	0.843467	FALSE	FALSE	Trans (>250 kb)			0.60009
ENSG00000271079	CTAGE15	7	q35	143268894	143271480	-0.951743	0.341227	0.843389	FALSE	FALSE	Trans (>250 kb)
ENSG00000178078	STAP2	19	p13.3	4324040	4342783	-0.951755	0.341221	0.843389	FALSE	FALSE	Trans (>250 kb)			0.69918
ENSG00000115998	C2orf42	2	p13.3	70377012	70475747	-0.951977	0.341109	0.843389	FALSE	FALSE	Trans (>250 kb)			0.000597206
ENSG00000161813	LARP4	12	q13.12	50786166	50873787	-0.952017	0.341088	0.843389	FALSE	FALSE	Trans (>250 kb)			0.0272473
ENSG00000162572	SCNN1D	1	p36.33	1215816	1227409	-0.952162	0.341015	0.843389	FALSE	FALSE	Trans (>250 kb)			0.59739
ENSG00000176358	TAC4	17	q21.33	47915671	47925379	-0.952622	0.340782	0.843389	FALSE	FALSE	Trans (>250 kb)			0.69548
ENSG00000083937	CHMP2B	3	p11.2	87276421	87304698	-0.952654	0.340765	0.843389	FALSE	FALSE	Trans (>250 kb)			0.252025
ENSG00000166855	CLPX	15	q22.31	65440557	65477680	-0.952809	0.340687	0.843389	FALSE	FALSE	Trans (>250 kb)			0.426207
ENSG00000123843	C4BPB	1	q32.2	207262187	207273338	-0.95282	0.340681	0.843389	FALSE	FALSE	Trans (>250 kb)			0.638886
ENSG00000142530	FAM71E1	19	q13.33	50970042	50980010	-0.952876	0.340653	0.843389	FALSE	FALSE	Trans (>250 kb)			0.786571
ENSG00000066933	MYO9A	15	q23	72114632	72410918	-0.95292	0.340631	0.843389	FALSE	FALSE	Trans (>250 kb)			0.727877
ENSG00000178074	C2orf69	2	q33.1	200775979	200820658	-0.953121	0.340529	0.843389	FALSE	FALSE	Trans (>250 kb)			0.0040496
ENSG00000166573	GALR1	18	q23	74962505	74980858	-0.953169	0.340504	0.843389	FALSE	FALSE	Trans (>250 kb)			0.0385461
ENSG00000176900	OR51T1	11	p15.4	4903049	4904113	-0.953523	0.340325	0.843389	FALSE	FALSE	Trans (>250 kb)			0.544396
ENSG00000134352	IL6ST	5	q11.2	55230923	55290821	-0.953709	0.340231	0.843389	FALSE	FALSE	Trans (>250 kb)			0.814369
ENSG00000185088	RPS27L	15	q22.2	63418071	63450220	-0.95375	0.34021	0.843389	FALSE	FALSE	Trans (>250 kb)			0.414109
ENSG00000228927	TSPY3	Y	p11.2	9236030	9307357	-0.954256	0.339954	0.843349	FALSE	FALSE	Trans (>250 kb)
ENSG00000031691	CENPQ	6	p12.3	49431091	49460820	-0.954459	0.339851	0.843349	FALSE	FALSE	Trans (>250 kb)			0.0484452
ENSG00000258804	RP11-322L20.1	14	q31.3	87372122	87389099	-0.954932	0.339612	0.842997	FALSE	FALSE	Trans (>250 kb)			0.666883
ENSG00000140474	ULK3	15	q24.1	75128457	75135687	-0.955015	0.33957	0.842997	FALSE	FALSE	Trans (>250 kb)			0.0190481
ENSG00000135744	AGT	1	q42.2	230838269	230850043	-0.955205	0.339474	0.842954	FALSE	FALSE	Trans (>250 kb)			0.117538
ENSG00000140682	TGFB1I1	16	p11.2	31482906	31489281	-0.955478	0.339336	0.842778	FALSE	FALSE	Trans (>250 kb)			0.936956
ENSG00000164362	TERT	5	p15.33	1253262	1295184	-0.955971	0.339087	0.842499	FALSE	FALSE	Trans (>250 kb)			0.019648
ENSG00000176912	C18orf56	18	p11.32	641320	658340	-0.956064	0.33904	0.842499	FALSE	FALSE	Trans (>250 kb)			0.514899
ENSG00000131469	RPL27	17	q21.31	41150290	41154976	-0.956094	0.339025	0.842499	FALSE	FALSE	Trans (>250 kb)			0.30352
ENSG00000181371	OR5M8	11	q12.1	56257825	56258871	-0.95614	0.339001	0.842499	FALSE	FALSE	Trans (>250 kb)			0.408509
ENSG00000203872	C6orf163	6	q15	88054567	88075181	-0.956159	0.338992	0.842499	FALSE	FALSE	Trans (>250 kb)			0.411209
ENSG00000135374	ELF5	11	p13	34500340	34535352	-0.956194	0.338974	0.842499	FALSE	FALSE	Trans (>250 kb)			0.207329
ENSG00000213977	TAX1BP3	17	p13.2	3566196	3571976	-0.956199	0.338972	0.842499	FALSE	FALSE	Trans (>250 kb)			0.625587
ENSG00000117834	SLC5A9	1	p33	48688357	48714316	-0.956281	0.33893	0.842499	FALSE	FALSE	Trans (>250 kb)			0.715878
ENSG00000174807	CD248	11	q13.2	66081958	66084515	-0.956659	0.338739	0.842499	FALSE	FALSE	Trans (>250 kb)			0.318718
ENSG00000164252	AGGF1	5	q13.3	76325076	76361059	-0.956777	0.33868	0.842499	FALSE	FALSE	Trans (>250 kb)			0.293221
ENSG00000143224	PPOX	1	q23.3	161136200	161147803	-0.956943	0.338596	0.842499	FALSE	FALSE	Trans (>250 kb)			0.0308469
ENSG00000185129	PURA	5	q31.2	139487362	139496321	-0.956982	0.338576	0.842499	FALSE	FALSE	Trans (>250 kb)			0.0925407
ENSG00000104774	MAN2B1	19	p13.2	12757325	12777556	-0.957045	0.338544	0.842499	FALSE	FALSE	Trans (>250 kb)			0.079942
ENSG00000164338	UTP15	5	q13.2	72861268	72877794	-0.957166	0.338484	0.842499	FALSE	FALSE	Trans (>250 kb)			0.807269
ENSG00000132965	ALOX5AP	13	q12.3	31309645	31338556	-0.957287	0.338422	0.842499	FALSE	FALSE	Trans (>250 kb)			0.516898
ENSG00000109911	ELP4	11	p13	31531297	31805546	-0.957298	0.338417	0.842499	FALSE	FALSE	Trans (>250 kb)			0.742276
ENSG00000155304	HSPA13	21	q11.2	15743436	15755805	-0.957582	0.338274	0.842499	FALSE	FALSE	Trans (>250 kb)			0.382812
ENSG00000103591	AAGAB	15	q23	67493371	67547533	-0.957599	0.338265	0.842499	FALSE	FALSE	Trans (>250 kb)			0.0728427
ENSG00000176396	EID2	19	q13.2	40028890	40030870	-0.957712	0.338208	0.842499	FALSE	FALSE	Trans (>250 kb)			0.853265
ENSG00000133317	LGALS12	11	q12.3	63273556	63284246	-0.957866	0.338131	0.842499	FALSE	FALSE	Trans (>250 kb)			0.446805
ENSG00000145431	PDGFC	4	q32.1	157681606	157892546	-0.957942	0.338092	0.842499	FALSE	FALSE	Trans (>250 kb)			0.874563
ENSG00000116514	RNF19B	1	p35.1	33402046	33430286	-0.958165	0.337979	0.842499	FALSE	FALSE	Trans (>250 kb)			0.0969403
ENSG00000091409	ITGA6	2	q31.1	173292082	173371181	-0.95826	0.337931	0.842499	FALSE	FALSE	Trans (>250 kb)			0.136636
ENSG00000219073	CELA3B	1	p36.12	22303514	22325135	-0.958365	0.337879	0.842499	FALSE	FALSE	Trans (>250 kb)			0.049845
ENSG00000168890	TMEM150A	2	p11.2	85825671	85830319	-0.958474	0.337824	0.842499	FALSE	FALSE	Trans (>250 kb)			0.0124488
ENSG00000213401	MAGEA12	X	q28	151899293	151903184	-0.958682	0.337719	0.842457	FALSE	FALSE	Trans (>250 kb)
ENSG00000042832	TG	8	q24.22	133879203	134147147	-0.958959	0.337579	0.842327	FALSE	FALSE	Trans (>250 kb)			0.175732
ENSG00000181007	ZFP82	19	q13.12	36874022	36909558	-0.959196	0.33746	0.842327	FALSE	FALSE	Trans (>250 kb)			0.90356
ENSG00000196757	ZNF700	19	p13.2	12035883	12061588	-0.959207	0.337455	0.842327	FALSE	FALSE	Trans (>250 kb)			0.0773423
ENSG00000177485	ZBTB33	X	q24	119384607	119392253	-0.959213	0.337451	0.842327	FALSE	FALSE	Trans (>250 kb)
ENSG00000186924	KRTAP22-1	21	q22.11	31973414	31973612	-0.959281	0.337417	0.842327	FALSE	FALSE	Trans (>250 kb)			0.948055
ENSG00000136824	SMC2	9	q31.1	106856541	106903698	-0.959503	0.337305	0.842327	FALSE	FALSE	Trans (>250 kb)			0.133937
ENSG00000254959	INMT-FAM188B	7	p14.3	30791753	30931696	-0.959683	0.337215	0.842327	FALSE	FALSE	Trans (>250 kb)			0.576592
ENSG00000110799	VWF	12	p13.31	6058040	6233936	-0.959822	0.337145	0.842327	FALSE	FALSE	Trans (>250 kb)			0.627487
ENSG00000113240	CLK4	5	q35.3	178029665	178057616	-0.959966	0.337072	0.842327	FALSE	FALSE	Trans (>250 kb)			0.547695
ENSG00000197506	SLC28A3	9	q21.33	86890372	86955672	-0.960287	0.336911	0.842327	FALSE	FALSE	Trans (>250 kb)			0.280922
ENSG00000196591	HDAC2	6	q21	114254192	114332472	-0.960765	0.336671	0.842327	FALSE	FALSE	Trans (>250 kb)			0.263224
ENSG00000160202	CRYAA	21	q22.3	44589118	44592915	-0.960958	0.336573	0.842327	FALSE	FALSE	Trans (>250 kb)			0.868463
ENSG00000178187	ZNF454	5	q35.3	178368192	178393434	-0.961378	0.336362	0.842327	FALSE	FALSE	Trans (>250 kb)			0.222828
ENSG00000146166	LGSN	6	q12	63985856	64029882	-0.961543	0.336279	0.842327	FALSE	FALSE	Trans (>250 kb)			0.671683
ENSG00000168939	SPRY3	X	q28	154997474	155012121	-0.961555	0.336273	0.842327	FALSE	FALSE	Trans (>250 kb)
ENSG00000183751	TBL3	16	p13.3	2022038	2032934	-0.961688	0.336206	0.842327	FALSE	FALSE	Trans (>250 kb)			9.07337e-06
ENSG00000197013	ZNF429	19	p12	21679484	21739072	-0.962144	0.335977	0.842327	FALSE	FALSE	Trans (>250 kb)			0.0988401
ENSG00000000457	SCYL3	1	q24.2	169818772	169863408	-0.962231	0.335933	0.842327	FALSE	FALSE	Trans (>250 kb)			0.356114
ENSG00000117410	ATP6V0B	1	p34.1	44440159	44443967	-0.962363	0.335867	0.842327	FALSE	FALSE	Trans (>250 kb)			0.990351
ENSG00000063438	AHRR	5	p15.33	304291	438406	-0.962419	0.335839	0.842327	FALSE	FALSE	Trans (>250 kb)			0.39721
ENSG00000137815	RTF1	15	q15.1	41700606	41775761	-0.962816	0.33564	0.842327	FALSE	FALSE	Trans (>250 kb)			0.222828
ENSG00000123416	TUBA1B	12	q13.12	49521565	49525180	-0.962825	0.335635	0.842327	FALSE	FALSE	Trans (>250 kb)			0.00964904
ENSG00000084070	SMAP2	1	p34.2	40810522	40888998	-0.962912	0.335592	0.842327	FALSE	FALSE	Trans (>250 kb)			0.456804
ENSG00000125841	NRSN2	20	p13	327426	340304	-0.963342	0.335376	0.842327	FALSE	FALSE	Trans (>250 kb)			0.192831
ENSG00000171311	EXOSC1	10	q24.1	99195899	99205774	-0.963477	0.335308	0.842327	FALSE	FALSE	Trans (>250 kb)			0.551695
ENSG00000111639	MRPL51	12	p13.31	6601150	6603007	-0.963593	0.33525	0.842327	FALSE	FALSE	Trans (>250 kb)			0.129637
ENSG00000108688	CCL7	17	q12	32597240	32599261	-0.963697	0.335198	0.842327	FALSE	FALSE	Trans (>250 kb)			0.337816
ENSG00000055950	MRPL43	10	q24.31	102729215	102747272	-0.963746	0.335173	0.842327	FALSE	FALSE	Trans (>250 kb)			0.0359464
ENSG00000165704	HPRT1	X	q26.2	133594183	133654543	-0.963811	0.335141	0.842327	FALSE	FALSE	Trans (>250 kb)
ENSG00000213585	VDAC1	5	q31.1	133307606	133340824	-0.963909	0.335091	0.842327	FALSE	FALSE	Trans (>250 kb)			0.70118
ENSG00000204501	PRAMEF9	1	p36.21	13421176	13428191	-0.963949	0.335071	0.842327	FALSE	FALSE	Trans (>250 kb)
ENSG00000154736	ADAMTS5	21	q21.3	28290231	28338832	-0.964208	0.334941	0.842327	FALSE	FALSE	Trans (>250 kb)			0.665083
ENSG00000197641	SERPINB13	18	q21.33	61254223	61271873	-0.964213	0.334939	0.842327	FALSE	FALSE	Trans (>250 kb)			0.812969
ENSG00000172717	FAM71D	14	q23.3	67656110	67695267	-0.96428	0.334905	0.842327	FALSE	FALSE	Trans (>250 kb)			0.832367
ENSG00000187240	DYNC2H1	11	q22.3	102980160	103350591	-0.964361	0.334865	0.842327	FALSE	FALSE	Trans (>250 kb)			0.511799
ENSG00000133937	GSC	14	q32.13	95234553	95236562	-0.964529	0.334781	0.842327	FALSE	FALSE	Trans (>250 kb)			0.239626
ENSG00000124508	BTN2A2	6	p22.2	26383324	26395102	-0.96476	0.334665	0.842327	FALSE	FALSE	Trans (>250 kb)			0.413109
ENSG00000130433	CACNG6	19	q13.42	54495542	54515923	-0.964811	0.33464	0.842327	FALSE	FALSE	Trans (>250 kb)			0.538596
ENSG00000134202	GSTM3	1	p13.3	110276554	110284384	-0.964859	0.334616	0.842327	FALSE	FALSE	Trans (>250 kb)			0.872663
ENSG00000165443	PHYHIPL	10	q21.1	60936350	61007534	-0.965158	0.334466	0.842327	FALSE	FALSE	Trans (>250 kb)			0.617388
ENSG00000100968	NFATC4	14	q12	24834879	24848810	-0.965619	0.334235	0.842327	FALSE	FALSE	Trans (>250 kb)			0.0233477
ENSG00000096872	IFT74	9	p21.2	26947037	27062928	-0.96576	0.334164	0.842327	FALSE	FALSE	Trans (>250 kb)			0.175432
ENSG00000154305	MIA3	1	q41	222791428	222841354	-0.966261	0.333914	0.842327	FALSE	FALSE	Trans (>250 kb)			0.406709
ENSG00000129226	CD68	17	p13.1	7482785	7485429	-0.966351	0.333869	0.842327	FALSE	FALSE	Trans (>250 kb)			0.0418458
ENSG00000204688	OR2H1	6	p22.1	29424958	29432105	-0.966388	0.33385	0.842327	FALSE	FALSE	Trans (>250 kb)			0.487001
ENSG00000150316	CWC15	11	q21	94695787	94706776	-0.966753	0.333668	0.842327	FALSE	FALSE	Trans (>250 kb)			0.123838
ENSG00000129493	HEATR5A	14	q12	31760994	31889788	-0.966886	0.333601	0.842327	FALSE	FALSE	Trans (>250 kb)			0.0212479
ENSG00000173285	OR10K1	1	q23.1	158435272	158436344	-0.966949	0.33357	0.842327	FALSE	FALSE	Trans (>250 kb)			0.109539
ENSG00000272047	GTF2H5	6	q25.3	158589384	158620376	-0.96728	0.333404	0.842327	FALSE	FALSE	Trans (>250 kb)			0.853065
ENSG00000069667	RORA	15	q22.2	60780483	61521518	-0.96767	0.333209	0.842327	FALSE	FALSE	Trans (>250 kb)			0.287921
ENSG00000148735	PLEKHS1	10	q25.3	115511213	115543188	-0.967674	0.333207	0.842327	FALSE	FALSE	Trans (>250 kb)			0.569593
ENSG00000137822	TUBGCP4	15	q15.3	43661419	43699293	-0.967688	0.3332	0.842327	FALSE	FALSE	Trans (>250 kb)			0.518498
ENSG00000255622	PCDHB17	5	q31.3	140535577	140538639	-0.967759	0.333165	0.842327	FALSE	FALSE	Trans (>250 kb)			0.0759424
ENSG00000084453	SLCO1A2	12	p12.1	21417534	21572528	-0.967951	0.333069	0.842327	FALSE	FALSE	Trans (>250 kb)			0.184732
ENSG00000150455	TIRAP	11	q24.2	126152960	126168740	-0.968521	0.332784	0.842327	FALSE	FALSE	Trans (>250 kb)			0.163334
ENSG00000235376	RPEL1	10	q24.33	105005644	105007773	-0.968709	0.33269	0.842327	FALSE	FALSE	Trans (>250 kb)			0.00684932
ENSG00000196247	ZNF107	7	q11.21	64126511	64171404	-0.968782	0.332654	0.842327	FALSE	FALSE	Trans (>250 kb)			0.00714929
ENSG00000176209	SMIM19	8	p11.21	42396298	42409603	-0.968812	0.332639	0.842327	FALSE	FALSE	Trans (>250 kb)			0.353515
ENSG00000163320	CGGBP1	3	p11.1	88101094	88199035	-0.969007	0.332542	0.842327	FALSE	FALSE	Trans (>250 kb)			0.978552
ENSG00000150991	UBC	12	q24.31	125396150	125401914	-0.969302	0.332394	0.842327	FALSE	FALSE	Trans (>250 kb)			0.444606
ENSG00000118564	FBXL5	4	p15.32	15606162	15683302	-0.969844	0.332124	0.841934	FALSE	FALSE	54046	rs4698412	7.049e-14	7.32913e-07
ENSG00000101435	CST9L	20	p11.21	23545369	23549386	-0.97022	0.331937	0.841791	FALSE	FALSE	Trans (>250 kb)			0.0375462
ENSG00000109184	DCUN1D4	4	q12	52709166	52783003	-0.970467	0.331814	0.841666	FALSE	FALSE	Trans (>250 kb)			0.19653
ENSG00000143756	FBXO28	1	q42.11	224301789	224349749	-0.970948	0.331574	0.841305	FALSE	FALSE	Trans (>250 kb)			0.0090491
ENSG00000232263	KRTAP25-1	21	q22.11	31661463	31661832	-0.970952	0.331572	0.841305	FALSE	FALSE	Trans (>250 kb)			0.544996
ENSG00000267909	CCDC177	14	q24.1	70038216	70040339	-0.971221	0.331438	0.841285	FALSE	FALSE	Trans (>250 kb)			0.636386
ENSG00000188778	ADRB3	8	p11.23	37820516	37824483	-0.971512	0.331294	0.841285	FALSE	FALSE	Trans (>250 kb)			0.781572
ENSG00000174851	YIF1A	11	q13.2	66052051	66056641	-0.971715	0.331192	0.841285	FALSE	FALSE	Trans (>250 kb)			0.406309
ENSG00000177990	DPY19L2	12	q14.2	63952693	64062719	-0.972046	0.331028	0.841158	FALSE	FALSE	Trans (>250 kb)			0.0725427
ENSG00000226979	LTA	6	p21.33	31539831	31542101	-0.972263	0.33092	0.841098	FALSE	FALSE	Trans (>250 kb)			0.142836
ENSG00000130638	ATXN10	22	q13.31	46067678	46241187	-0.972423	0.33084	0.841098	FALSE	FALSE	Trans (>250 kb)			0.716378
ENSG00000185149	NPY2R	4	q32.1	156129781	156138230	-0.972591	0.330757	0.841098	FALSE	FALSE	Trans (>250 kb)			0.281222
ENSG00000159516	SPRR2G	1	q21.3	153122058	153123345	-0.972966	0.33057	0.840865	FALSE	FALSE	Trans (>250 kb)			0.0811419
ENSG00000159352	PSMD4	1	q21.3	151227179	151239955	-0.973395	0.330357	0.840545	FALSE	FALSE	Trans (>250 kb)			0.550795
ENSG00000131435	PDLIM4	5	q31.1	131593364	131609147	-0.973519	0.330295	0.840545	FALSE	FALSE	Trans (>250 kb)			0.579492
ENSG00000023734	STRAP	12	p12.3	16035325	16056412	-0.973639	0.330236	0.840545	FALSE	FALSE	Trans (>250 kb)			0.126537
ENSG00000196570	PFN3	5	q35.3	176827108	176827637	-0.974248	0.329933	0.840092	FALSE	FALSE	Trans (>250 kb)			0.144036
ENSG00000129696	TTI2	8	p12	33330904	33371119	-0.974263	0.329926	0.840092	FALSE	FALSE	Trans (>250 kb)			0.468803
ENSG00000132205	EMILIN2	18	p11.32	2847028	2915991	-0.974832	0.329644	0.839913	FALSE	FALSE	Trans (>250 kb)			0.550795
ENSG00000050555	LAMC3	9	q34.12	133884469	133969860	-0.974889	0.329615	0.839913	FALSE	FALSE	Trans (>250 kb)			0.0679432
ENSG00000177291	GJD4	10	p11.21	35894338	35897863	-0.975136	0.329493	0.839881	FALSE	FALSE	Trans (>250 kb)			0.00624938
ENSG00000124157	SEMG2	20	q13.12	43849941	43853099	-0.975154	0.329484	0.839881	FALSE	FALSE	Trans (>250 kb)			0.19633
ENSG00000044012	GUCA2B	1	p34.2	42619092	42621495	-0.975274	0.329425	0.839881	FALSE	FALSE	Trans (>250 kb)			0.483302
ENSG00000185056	C5orf47	5	q35.2	173400782	173433143	-0.975282	0.32942	0.839881	FALSE	FALSE	Trans (>250 kb)			0.311619
ENSG00000164434	FABP7	6	q22.31	123100620	123105219	-0.975558	0.329283	0.839881	FALSE	FALSE	Trans (>250 kb)			0.232327
ENSG00000166035	LIPC	15	q21.3	58702768	58861151	-0.976646	0.328744	0.839436	FALSE	FALSE	Trans (>250 kb)			0.649885
ENSG00000183313	OR52L1	11	p15.4	6007122	6008215	-0.977047	0.328546	0.839225	FALSE	FALSE	Trans (>250 kb)			0.771473
ENSG00000196505	GDAP2	1	p12	118406107	118472253	-0.977269	0.328436	0.839225	FALSE	FALSE	Trans (>250 kb)			0.271723
ENSG00000137547	MRPL15	8	q11.23	55047770	55060461	-0.977683	0.328231	0.838972	FALSE	FALSE	Trans (>250 kb)			0.238326
ENSG00000128791	TWSG1	18	p11.22	9334765	9402418	-0.977878	0.328135	0.838828	FALSE	FALSE	Trans (>250 kb)			0.090441
ENSG00000178404	DDC8	17	q25.3	76866992	76899299	-0.977964	0.328092	0.838825	FALSE	FALSE	Trans (>250 kb)			0.444106
ENSG00000081014	AP4E1	15	q21.2	51200869	51298097	-0.977997	0.328076	0.838825	FALSE	FALSE	Trans (>250 kb)			0.0308469
ENSG00000183850	ZNF730	19	p12	23258012	23330021	-0.978295	0.327929	0.838676	FALSE	FALSE	Trans (>250 kb)			0.212029
ENSG00000170820	FSHR	2	p16.3	49189296	49381676	-0.97838	0.327887	0.838676	FALSE	FALSE	Trans (>250 kb)			0.134837
ENSG00000142937	RPS8	1	p34.1	45240923	45244451	-0.978395	0.327879	0.838676	FALSE	FALSE	Trans (>250 kb)			0.186331
ENSG00000183150	GPR19	12	p13.1	12813825	12849141	-0.978465	0.327844	0.838676	FALSE	FALSE	Trans (>250 kb)			0.790571
ENSG00000245888	CTD-3203P2.2	16	p12.1	27279526	27301813	-0.978782	0.327688	0.838676	FALSE	FALSE	Trans (>250 kb)			0.223628
ENSG00000236279	CLEC2L	7	q34	139208602	139229730	-0.978953	0.327603	0.838676	FALSE	FALSE	Trans (>250 kb)			0.139836
ENSG00000169379	ARL13B	3	q11.1	93698983	93774512	-0.979049	0.327556	0.838676	FALSE	FALSE	Trans (>250 kb)			0.40471
ENSG00000138182	KIF20B	10	q23.31	91461367	91534700	-0.979136	0.327513	0.838676	FALSE	FALSE	Trans (>250 kb)			0.346315
ENSG00000204849	SPATA31A1	9	p13.1	39355699	39361956	-0.979166	0.327498	0.838676	FALSE	FALSE	Trans (>250 kb)
ENSG00000197587	DMBX1	1	p33	46972668	46979898	-0.979476	0.327345	0.838676	FALSE	FALSE	Trans (>250 kb)			0.609189
ENSG00000079308	TNS1	2	q35	218664512	218867718	-0.979767	0.327201	0.838502	FALSE	FALSE	Trans (>250 kb)			0.0273473
ENSG00000136943	CTSV	9	q22.33	99794940	99801925	-0.979832	0.327169	0.838502	FALSE	FALSE	Trans (>250 kb)			0.808469
ENSG00000133477	FAM83F	22	q13.1	40390953	40439533	-0.97988	0.327145	0.838502	FALSE	FALSE	Trans (>250 kb)			0.409509
ENSG00000119421	NDUFA8	9	q33.2	124894745	124922098	-0.980326	0.326925	0.838502	FALSE	FALSE	Trans (>250 kb)			0.376612
ENSG00000189042	ZNF567	19	q13.12	37178514	37218603	-0.980411	0.326883	0.838502	FALSE	FALSE	Trans (>250 kb)			0.681482
ENSG00000177025	C19orf18	19	q13.43	58469805	58485902	-0.980607	0.326786	0.838502	FALSE	FALSE	Trans (>250 kb)			0.243626
ENSG00000171262	FAM98B	15	q14	38746328	38779911	-0.980873	0.326655	0.838502	FALSE	FALSE	Trans (>250 kb)			0.124938
ENSG00000070019	GUCY2C	12	p12.3	14765576	14849519	-0.980884	0.32665	0.838502	FALSE	FALSE	Trans (>250 kb)			0.584192
ENSG00000121318	TAS2R10	12	p13.2	10977916	10978957	-0.981573	0.32631	0.838502	FALSE	FALSE	Trans (>250 kb)			0.019748
ENSG00000197734	C14orf178	14	q24.3	78227173	78236085	-0.982064	0.326068	0.838314	FALSE	FALSE	Trans (>250 kb)			0.117038
ENSG00000147316	MCPH1	8	p23.1	6264113	6501144	-0.982104	0.326048	0.838314	FALSE	FALSE	Trans (>250 kb)			0.089741
ENSG00000170667	RASA4B	7	q22.1	102122892	102158228	-0.982135	0.326033	0.838314	FALSE	FALSE	Trans (>250 kb)			0.158134
ENSG00000167371	PRRT2	16	p11.2	29823177	29827201	-0.982143	0.326029	0.838314	FALSE	FALSE	Trans (>250 kb)			0.0741426
ENSG00000228532	RP1-241P17.4	X	q23	114952650	114953669	-0.982423	0.325892	0.838314	FALSE	FALSE	Trans (>250 kb)
ENSG00000176435	CLEC14A	14	q21.1	38723308	38725574	-0.982884	0.325664	0.838311	FALSE	FALSE	Trans (>250 kb)			0.105739
ENSG00000234965	SHISA8	22	q13.2	42307297	42310570	-0.982935	0.32564	0.838311	FALSE	FALSE	Trans (>250 kb)			0.388511
ENSG00000145555	MYO10	5	p15.1	16665395	16936372	-0.983391	0.325415	0.838139	FALSE	FALSE	Trans (>250 kb)			0.108739
ENSG00000099866	MADCAM1	19	p13.3	489176	505347	-0.983565	0.325329	0.838139	FALSE	FALSE	Trans (>250 kb)			0.391211
ENSG00000256235	SMIM3	5	q33.1	150157508	150176296	-0.983738	0.325244	0.838139	FALSE	FALSE	Trans (>250 kb)			0.0323468
ENSG00000167822	OR8J3	11	q12.1	55904247	55905194	-0.983847	0.325191	0.838139	FALSE	FALSE	Trans (>250 kb)			0.577792
ENSG00000145216	FIP1L1	4	q12	54243810	55161439	-0.984357	0.32494	0.837973	FALSE	FALSE	Trans (>250 kb)			0.19883
ENSG00000104177	MYEF2	15	q21.1	48431625	48470714	-0.984417	0.32491	0.837973	FALSE	FALSE	Trans (>250 kb)
ENSG00000174032	SLC25A30	13	q14.13	45967451	45992590	-0.984704	0.324769	0.837884	FALSE	FALSE	Trans (>250 kb)			0.756474
ENSG00000129682	FGF13	X	q27.1	137713735	138304939	-0.984861	0.324692	0.837813	FALSE	FALSE	Trans (>250 kb)
ENSG00000169750	RAC3	17	q25.3	79989500	79992080	-0.984981	0.324633	0.837813	FALSE	FALSE	Trans (>250 kb)			0.527097
ENSG00000167600	CYP2S1	19	q13.2	41698954	41713444	-0.985016	0.324616	0.837813	FALSE	FALSE	Trans (>250 kb)			0.693181
ENSG00000113594	LIFR	5	p13.1	38475065	38608456	-0.98528	0.324487	0.837722	FALSE	FALSE	Trans (>250 kb)			0.635386
ENSG00000185519	FAM131C	1	p36.13	16384264	16400127	-0.985342	0.324456	0.837722	FALSE	FALSE	Trans (>250 kb)			0.980352
ENSG00000186665	C17orf58	17	q24.2	65987217	65989765	-0.985629	0.324315	0.837679	FALSE	FALSE	Trans (>250 kb)			0.693981
ENSG00000147082	CCNB3	X	p11.22	49967364	50094909	-0.985906	0.324179	0.837679	FALSE	FALSE	Trans (>250 kb)
ENSG00000102218	RP2	X	p11.23	46696375	46741793	-0.98604	0.324113	0.837679	FALSE	FALSE	Trans (>250 kb)
ENSG00000104613	INTS10	8	p21.3	19674651	19709594	-0.986242	0.324015	0.837679	FALSE	FALSE	Trans (>250 kb)			0.117138
ENSG00000172410	INSL5	1	p31.3	67263424	67266939	-0.986584	0.323846	0.837649	FALSE	FALSE	Trans (>250 kb)			0.0152485
ENSG00000185267	CDNF	10	p13	14861249	14880574	-0.986617	0.32383	0.837649	FALSE	FALSE	Trans (>250 kb)			0.39571
ENSG00000104081	BMF	15	q15.1	40380091	40401093	-0.986787	0.323747	0.837613	FALSE	FALSE	Trans (>250 kb)			0.291421
ENSG00000185231	MC2R	18	p11.21	13882043	13915706	-0.986918	0.323683	0.837556	FALSE	FALSE	Trans (>250 kb)			0.738176
ENSG00000162595	DIRAS3	1	p31.3	68511645	68517314	-0.987336	0.323478	0.837288	FALSE	FALSE	Trans (>250 kb)			0.541396
ENSG00000151422	FER	5	q21.3	108083523	108532542	-0.987608	0.323345	0.837072	FALSE	FALSE	Trans (>250 kb)			0.561794
ENSG00000115368	WDR75	2	q32.2	190306159	190340291	-0.988598	0.32286	0.836377	FALSE	FALSE	Trans (>250 kb)			0.173533
ENSG00000175697	GPR156	3	q13.33	119883492	120003941	-0.988892	0.322716	0.836377	FALSE	FALSE	Trans (>250 kb)			0.5011
ENSG00000169344	UMOD	16	p12.3	20344374	20367623	-0.988931	0.322697	0.836377	FALSE	FALSE	Trans (>250 kb)			0.951255
ENSG00000143627	PKLR	1	q22	155259630	155271225	-0.989082	0.322623	0.836377	FALSE	FALSE	Trans (>250 kb)			0.293421
ENSG00000196844	PATE2	11	q24.2	125646008	125648714	-0.989255	0.322538	0.836377	FALSE	FALSE	Trans (>250 kb)			0.237126
ENSG00000065548	ZC3H15	2	q32.1	187350883	187374090	-0.989625	0.322357	0.836377	FALSE	FALSE	Trans (>250 kb)			0.818468
ENSG00000088320	REM1	20	q11.21	30063096	30072708	-0.989633	0.322354	0.836377	FALSE	FALSE	Trans (>250 kb)			0.915258
ENSG00000197182	FLJ27365	22	q13.31	46449749	46509808	-0.989643	0.322348	0.836377	FALSE	FALSE	Trans (>250 kb)			0.0669433
ENSG00000170279	C7orf33	7	q36.1	148287657	148312952	-0.989728	0.322307	0.836377	FALSE	FALSE	Trans (>250 kb)			0.387411
ENSG00000163877	SNIP1	1	p34.3	38000050	38019903	-0.99031	0.322023	0.836156	FALSE	FALSE	Trans (>250 kb)			0.0285471
ENSG00000108821	COL1A1	17	q21.33	48260650	48278993	-0.990433	0.321962	0.836156	FALSE	FALSE	Trans (>250 kb)			0.379912
ENSG00000141577	AZI1	17	q25.3	79163393	79196799	-0.990511	0.321924	0.836156	FALSE	FALSE	Trans (>250 kb)			0.711579
ENSG00000100554	ATP6V1D	14	q23.3	67761088	67826982	-0.990601	0.32188	0.836156	FALSE	FALSE	Trans (>250 kb)			0.557094
ENSG00000146938	NLGN4X	X	p22.31	5758678	6146904	-0.990635	0.321864	0.836156	FALSE	FALSE	Trans (>250 kb)
ENSG00000197880	MDS2	1	p36.11	23907985	23967058	-0.990689	0.321838	0.836156	FALSE	FALSE	Trans (>250 kb)			0.262324
ENSG00000151657	KIN	10	p14	7792925	7829990	-0.99078	0.321793	0.836156	FALSE	FALSE	Trans (>250 kb)			0.539896
ENSG00000047365	ARAP2	4	p14	35949843	36246131	-0.990795	0.321786	0.836156	FALSE	FALSE	Trans (>250 kb)			0.252225
ENSG00000270106	TSNAX-DISC1	1	q42.2	231664399	231954990	-0.99081	0.321778	0.836156	FALSE	FALSE	Trans (>250 kb)			0.0143486
ENSG00000177692	DNAJC28	21	q22.11	34860497	34864027	-0.991404	0.321488	0.836156	FALSE	FALSE	Trans (>250 kb)			0.0609439
ENSG00000173862	RP11-89N17.1	7	p14.3	33765593	33768068	-0.991446	0.321468	0.836156	FALSE	FALSE	Trans (>250 kb)			0.606789
ENSG00000248511	RP11-9B6.1	4	q22.1	93218402	93225329	-0.991799	0.321296	0.836156	FALSE	FALSE	Trans (>250 kb)			0.20463
ENSG00000183617	MRPL54	19	p13.3	3762662	3768573	-0.991813	0.321289	0.836156	FALSE	FALSE	Trans (>250 kb)			0.0388461
ENSG00000138600	SPPL2A	15	q21.2	50999506	51058005	-0.992138	0.32113	0.836156	FALSE	FALSE	Trans (>250 kb)			0.000148371
ENSG00000139684	ESD	13	q14.2	47345391	47371367	-0.992554	0.320927	0.836156	FALSE	FALSE	Trans (>250 kb)			0.0630437
ENSG00000156976	EIF4A2	3	q27.3	186500994	186507689	-0.992609	0.320901	0.836156	FALSE	FALSE	Trans (>250 kb)			0.245725
ENSG00000107159	CA9	9	p13.3	35673853	35681156	-0.992623	0.320894	0.836156	FALSE	FALSE	Trans (>250 kb)			0.133137
ENSG00000155833	CYLC2	9	q31.1	105757593	105780770	-0.993033	0.320694	0.836156	FALSE	FALSE	Trans (>250 kb)			0.0260474
ENSG00000109063	MYH3	17	p13.1	10531843	10560626	-0.993206	0.32061	0.836156	FALSE	FALSE	Trans (>250 kb)			0.30022
ENSG00000129749	CHRNA10	11	p15.4	3686817	3692614	-0.993419	0.320506	0.836156	FALSE	FALSE	Trans (>250 kb)			0.142836
ENSG00000254873	RP11-770J1.5	11	q23.3	118267810	118272610	-0.993835	0.320303	0.836156	FALSE	FALSE	Trans (>250 kb)			0.358614
ENSG00000053501	USE1	19	p13.11	17326155	17330638	-0.993924	0.32026	0.836156	FALSE	FALSE	Trans (>250 kb)			0.742276
ENSG00000157093	LYZL4	3	p22.1	42438570	42452092	-0.994337	0.320059	0.836106	FALSE	FALSE	Trans (>250 kb)			0.350315
ENSG00000183128	CALHM3	10	q24.33	105232561	105238997	-0.994546	0.319957	0.835973	FALSE	FALSE	Trans (>250 kb)			0.376912
ENSG00000112486	CCR6	6	q27	167525295	167553184	-0.99455	0.319955	0.835973	FALSE	FALSE	Trans (>250 kb)			0.0757424
ENSG00000164051	CCDC51	3	p21.31	48473574	48481866	-0.994599	0.319931	0.835973	FALSE	FALSE	Trans (>250 kb)			0.0267473
ENSG00000173530	TNFRSF10D	8	p21.3	22993101	23021543	-0.994728	0.319868	0.835973	FALSE	FALSE	Trans (>250 kb)			0.364114
ENSG00000182687	GALR2	17	q25.1	74070875	74073622	-0.995027	0.319723	0.835973	FALSE	FALSE	Trans (>250 kb)			0.631687
ENSG00000101812	H2BFM	X	q22.2	103268269	103297021	-0.995058	0.319708	0.835973	FALSE	FALSE	Trans (>250 kb)
ENSG00000104497	SNX16	8	q21.13	82711816	82755101	-0.995913	0.319293	0.83555	FALSE	FALSE	Trans (>250 kb)			0.0585441
ENSG00000198104	OR2T6	1	q44	248550910	248551836	-0.995989	0.319255	0.83555	FALSE	FALSE	Trans (>250 kb)			0.691481
ENSG00000182533	CAV3	3	p25.3	8775486	8883492	-0.996163	0.319171	0.835497	FALSE	FALSE	Trans (>250 kb)			0.113039
ENSG00000170677	SOCS6	18	q22.2	67956137	67997436	-0.996457	0.319028	0.835256	FALSE	FALSE	Trans (>250 kb)			0.330717
ENSG00000267022	ZNF223	19	q13.31	44529506	44591471	-0.996817	0.318853	0.83492	FALSE	FALSE	Trans (>250 kb)			0.565093
ENSG00000117632	STMN1	1	p36.11	26210672	26233482	-0.99702	0.318755	0.834895	FALSE	FALSE	Trans (>250 kb)			0.857564
ENSG00000187372	PCDHB13	5	q31.3	140593509	140596993	-0.997159	0.318687	0.834895	FALSE	FALSE	Trans (>250 kb)			0.186031
ENSG00000142188	TMEM50B	21	q22.11	34804792	34852318	-0.997267	0.318635	0.834895	FALSE	FALSE	Trans (>250 kb)			0.147635
ENSG00000185728	YTHDF3	8	q12.3	64081112	64125346	-0.997275	0.318631	0.834895	FALSE	FALSE	Trans (>250 kb)			0.110939
ENSG00000131375	CAPN7	3	p25.1	15247659	15294425	-0.997334	0.318602	0.834895	FALSE	FALSE	Trans (>250 kb)			0.166033
ENSG00000237515	SHISA9	16	p13.12	12995477	13334272	-0.99735	0.318595	0.834895	FALSE	FALSE	Trans (>250 kb)			0.183332
ENSG00000256060	TRAPPC2P1	19	q13.43	57874879	57876721	-0.997944	0.318307	0.834895	FALSE	FALSE	Trans (>250 kb)			0.607389
ENSG00000198443	KRTAP4-1	17	q21.2	39340354	39341594	-0.998225	0.31817	0.834895	FALSE	FALSE	Trans (>250 kb)			0.00234977
ENSG00000087589	CASS4	20	q13.2	54987168	55034396	-0.998539	0.318018	0.834895	FALSE	FALSE	Trans (>250 kb)			0.717578
ENSG00000162695	SLC30A7	1	p21.2	101361632	101447309	-0.998829	0.317878	0.834895	FALSE	FALSE	Trans (>250 kb)			0.0525447
ENSG00000104133	SPG11	15	q21.1	44854894	44955876	-0.998843	0.317871	0.834895	FALSE	FALSE	Trans (>250 kb)			0.960754
ENSG00000007933	FMO3	1	q24.3	171060018	171086959	-0.999325	0.317637	0.834847	FALSE	FALSE	Trans (>250 kb)			0.424208
ENSG00000146197	SCUBE3	6	p21.31	35182190	35220856	-0.999442	0.317581	0.834847	FALSE	FALSE	Trans (>250 kb)			0.845965
ENSG00000082068	WDR70	5	p13.2	37379314	37753537	-0.999539	0.317534	0.834831	FALSE	FALSE	Trans (>250 kb)			0.220428
ENSG00000078668	VDAC3	8	p11.21	42249142	42263415	-0.99972	0.317446	0.834831	FALSE	FALSE	Trans (>250 kb)			0.532397
ENSG00000153132	CLGN	4	q31.1	141309609	141349122	-0.999851	0.317383	0.834831	FALSE	FALSE	Trans (>250 kb)			0.0944406
ENSG00000184990	SIVA1	14	q32.33	105219437	105234831	-0.999924	0.317347	0.834831	FALSE	FALSE	Trans (>250 kb)			0.548495
ENSG00000153936	HS2ST1	1	p22.3	87380331	87602334	-0.999981	0.31732	0.834831	FALSE	FALSE	Trans (>250 kb)			0.5024
ENSG00000011028	MRC2	17	q23.2	60704762	60770958	-1.00027	0.317181	0.834831	FALSE	FALSE	Trans (>250 kb)			0.90146
ENSG00000188938	FAM120AOS	9	q22.31	96208776	96215874	-1.00074	0.316954	0.834667	FALSE	FALSE	Trans (>250 kb)			0.119738
ENSG00000145414	NAF1	4	q32.2	164031225	164088073	-1.0011	0.31678	0.834667	FALSE	FALSE	Trans (>250 kb)			0.743376
ENSG00000169914	OTUD3	1	p36.13	20209006	20239438	-1.0012	0.316733	0.834667	FALSE	FALSE	Trans (>250 kb)			0.318418
ENSG00000204710	SPDYC	11	q13.1	64937625	64940715	-1.00136	0.316653	0.834667	FALSE	FALSE	Trans (>250 kb)			0.279722
ENSG00000136379	ABHD17C	15	q25.1	80972025	81047962	-1.00162	0.316526	0.834596	FALSE	FALSE	Trans (>250 kb)			0.322018
ENSG00000113282	CLINT1	5	q33.3	157212751	157286183	-1.00185	0.316418	0.83457	FALSE	FALSE	Trans (>250 kb)			0.511899
ENSG00000236699	ARHGEF38	4	q24	106473777	106629250	-1.00206	0.316314	0.83457	FALSE	FALSE	Trans (>250 kb)			0.512499
ENSG00000197991	PCDH20	13	q21.2	61983818	62002220	-1.00236	0.316169	0.834567	FALSE	FALSE	Trans (>250 kb)			0.346615
ENSG00000117000	RLF	1	p34.2	40627045	40706593	-1.00251	0.316097	0.834567	FALSE	FALSE	Trans (>250 kb)			0.424308
ENSG00000004766	CCDC132	7	q21.3	92861653	92988338	-1.00322	0.315755	0.834567	FALSE	FALSE	Trans (>250 kb)			0.60229
ENSG00000147124	ZNF41	X	p11.23	47305278	47342345	-1.00326	0.315736	0.834567	FALSE	FALSE	Trans (>250 kb)
ENSG00000196151	WDSUB1	2	q24.2	160092304	160143310	-1.00338	0.315678	0.834567	FALSE	FALSE	Trans (>250 kb)			0.837766
ENSG00000149922	TBX6	16	p11.2	30097114	30103208	-1.00338	0.315678	0.834567	FALSE	FALSE	Trans (>250 kb)			0.0770423
ENSG00000154764	WNT7A	3	p25.1	13857755	13921618	-1.00354	0.3156	0.834567	FALSE	FALSE	Trans (>250 kb)			0.210529
ENSG00000269897	COMMD3-BMI1	10	p12.2	22605317	22618471	-1.00362	0.315562	0.834567	FALSE	FALSE	Trans (>250 kb)			0.339516
ENSG00000244411	KRTAP5-7	11	q13.4	71238313	71239210	-1.00372	0.315512	0.834567	FALSE	FALSE	Trans (>250 kb)			0.0765423
ENSG00000090020	SLC9A1	1	p36.11	27425306	27493472	-1.00398	0.31539	0.834567	FALSE	FALSE	Trans (>250 kb)			0.525597
ENSG00000102763	VWA8	13	q14.11	42140973	42535256	-1.00404	0.315358	0.834567	FALSE	FALSE	Trans (>250 kb)			0.280522
ENSG00000196169	KIF19	17	q25.1	72322349	72351959	-1.00415	0.315308	0.834567	FALSE	FALSE	Trans (>250 kb)			0.70448
ENSG00000163104	SMARCAD1	4	q22.3	95128762	95212443	-1.00498	0.314905	0.834567	FALSE	FALSE	Trans (>250 kb)			0.000377186
ENSG00000104413	ESRP1	8	q22.1	95653302	95719694	-1.00507	0.314862	0.834567	FALSE	FALSE	Trans (>250 kb)			0.887761
ENSG00000162139	NEU3	11	q13.4	74699179	74729938	-1.00544	0.314686	0.834447	FALSE	FALSE	Trans (>250 kb)			0.789071
ENSG00000138696	BMPR1B	4	q22.3	95679119	96079599	-1.00583	0.314499	0.834142	FALSE	FALSE	Trans (>250 kb)			0.594591
ENSG00000017483	SLC38A5	X	p11.23	48316920	48328644	-1.0059	0.314462	0.834135	FALSE	FALSE	Trans (>250 kb)
ENSG00000110203	FOLR3	11	q13.4	71825915	71850936	-1.00597	0.31443	0.834135	FALSE	FALSE	Trans (>250 kb)			0.688781
ENSG00000177830	CHID1	11	p15.5	867357	915058	-1.00649	0.314179	0.833762	FALSE	FALSE	Trans (>250 kb)			0.40281
ENSG00000102053	ZC3H12B	X	q12	64708615	64727767	-1.00658	0.314136	0.833748	FALSE	FALSE	Trans (>250 kb)
ENSG00000176349	AC110781.3	7	p22.3	1878222	1889567	-1.00664	0.314109	0.833748	FALSE	FALSE	Trans (>250 kb)			0.0476452
ENSG00000103274	NUBP1	16	p13.13	10837643	10863208	-1.00682	0.31402	0.833748	FALSE	FALSE	Trans (>250 kb)			0.409109
ENSG00000205403	CFI	4	q25	110661852	110723335	-1.00694	0.313965	0.833748	FALSE	FALSE	Trans (>250 kb)			0.00874913
ENSG00000160352	ZNF714	19	p12	21264965	21308073	-1.00759	0.313653	0.83356	FALSE	FALSE	Trans (>250 kb)			0.576392
ENSG00000104320	NBN	8	q21.3	90945564	91015456	-1.00815	0.313384	0.833219	FALSE	FALSE	Trans (>250 kb)			0.788471
ENSG00000172058	SERF1A	5	q13.2	70196492	70214357	-1.00821	0.313354	0.833219	FALSE	FALSE	Trans (>250 kb)
ENSG00000123989	CHPF	2	q35	220403669	220408509	-1.00875	0.313093	0.832874	FALSE	FALSE	Trans (>250 kb)			0.206829
ENSG00000126432	PRDX5	11	q13.1	64085560	64089283	-1.00895	0.312998	0.83284	FALSE	FALSE	Trans (>250 kb)			0.251225
ENSG00000133433	GSTT2B	22	q11.23	24299601	24303373	-1.00916	0.312897	0.83284	FALSE	FALSE	Trans (>250 kb)			0.370513
ENSG00000178033	FAM26E	6	q22.1	116832809	116845955	-1.00918	0.312889	0.83284	FALSE	FALSE	Trans (>250 kb)			0.664284
ENSG00000205177	C11orf91	11	p13	33719807	33722347	-1.00943	0.312766	0.83284	FALSE	FALSE	Trans (>250 kb)			0.0150485
ENSG00000197933	ZNF823	19	p13.2	11832080	11849824	-1.00947	0.312747	0.83284	FALSE	FALSE	Trans (>250 kb)			0.00324968
ENSG00000106028	SSBP1	7	q34	141438121	141487722	-1.00993	0.31253	0.83284	FALSE	FALSE	Trans (>250 kb)			0.089541
ENSG00000130312	MRPL34	19	p13.11	17403418	17417652	-1.01039	0.312308	0.832827	FALSE	FALSE	Trans (>250 kb)			0.30192
ENSG00000133665	DYDC2	10	q23.1	82104501	82127829	-1.0105	0.312256	0.832775	FALSE	FALSE	Trans (>250 kb)			0.435006
ENSG00000135747	ZNF670	1	q44	247108849	247242113	-1.01101	0.312013	0.832593	FALSE	FALSE	Trans (>250 kb)			0.955854
ENSG00000105483	CARD8	19	q13.33	48684027	48759203	-1.01102	0.312006	0.832593	FALSE	FALSE	Trans (>250 kb)			0.0328467
ENSG00000134222	PSRC1	1	p13.3	109822178	109825808	-1.01103	0.312001	0.832593	FALSE	FALSE	Trans (>250 kb)			0.249625
ENSG00000228278	ORM2	9	q32	117092149	117095532	-1.01137	0.311837	0.832588	FALSE	FALSE	Trans (>250 kb)			0.20053
ENSG00000204347	BTBD17	17	q25.1	72352555	72358085	-1.01138	0.311836	0.832588	FALSE	FALSE	Trans (>250 kb)			0.589691
ENSG00000172954	LCLAT1	2	p23.1	30670092	30867091	-1.01138	0.311835	0.832588	FALSE	FALSE	Trans (>250 kb)			0.613889
ENSG00000123104	ITPR2	12	p11.23	26490342	26986131	-1.01171	0.311675	0.832588	FALSE	FALSE	Trans (>250 kb)			0.909359
ENSG00000157224	CLDN12	7	q21.13	90013035	90142716	-1.0118	0.311636	0.832588	FALSE	FALSE	Trans (>250 kb)			0.0510449
ENSG00000174442	ZWILCH	15	q22.31	66797297	66842115	-1.01189	0.31159	0.832588	FALSE	FALSE	Trans (>250 kb)			0.0541446
ENSG00000005020	SKAP2	7	p15.2	26706681	27034858	-1.01204	0.31152	0.832588	FALSE	FALSE	Trans (>250 kb)			0.20213
ENSG00000242220	TCP10L	21	q22.11	33948862	33959683	-1.01206	0.311511	0.832588	FALSE	FALSE	Trans (>250 kb)			0.520698
ENSG00000164163	ABCE1	4	q31.21	146019084	146050331	-1.01257	0.311266	0.832437	FALSE	FALSE	Trans (>250 kb)			0.441506
ENSG00000228919	AC097381.1	4	p16.1	7940728	7942022	-1.01274	0.311184	0.832437	FALSE	FALSE	Trans (>250 kb)			0.466103
ENSG00000197487	GALP	19	q13.43	56687389	56697144	-1.01288	0.311118	0.832437	FALSE	FALSE	Trans (>250 kb)			0.864664
ENSG00000133874	RNF122	8	p12	33405273	33424643	-1.01377	0.310693	0.832037	FALSE	FALSE	Trans (>250 kb)			0.370213
ENSG00000136861	CDK5RAP2	9	q33.2	123151147	123342448	-1.0141	0.310533	0.831902	FALSE	FALSE	Trans (>250 kb)			0.0208479
ENSG00000167910	CYP7A1	8	q12.1	59402737	59412795	-1.01464	0.310279	0.831495	FALSE	FALSE	Trans (>250 kb)			0.808269
ENSG00000167941	SOST	17	q21.31	41831099	41836156	-1.01466	0.310269	0.831495	FALSE	FALSE	Trans (>250 kb)			0.526297
ENSG00000167799	NUDT8	11	q13.2	67395409	67397401	-1.01472	0.310238	0.831495	FALSE	FALSE	Trans (>250 kb)			0.70238
ENSG00000197172	MAGEA6	X	q28	151867214	151870825	-1.01484	0.310181	0.831495	FALSE	FALSE	Trans (>250 kb)
ENSG00000103343	ZNF174	16	p13.3	3451235	3459370	-1.01527	0.309979	0.831273	FALSE	FALSE	Trans (>250 kb)			0.550795
ENSG00000165997	ARL5B	10	p12.31	18948334	18970568	-1.01533	0.30995	0.831273	FALSE	FALSE	Trans (>250 kb)			0.274523
ENSG00000176925	OR51F2	11	p15.4	4842551	4843686	-1.01534	0.309946	0.831273	FALSE	FALSE	Trans (>250 kb)			0.868963
ENSG00000090971	NAT14	19	q13.42	55996371	55998935	-1.01567	0.309788	0.831217	FALSE	FALSE	Trans (>250 kb)			0.825467
ENSG00000169676	DRD5	4	p16.1	9783258	9785632	-1.01576	0.309744	0.831217	FALSE	FALSE	Trans (>250 kb)			0.983152
ENSG00000251664	PCDHA12	5	q31.3	140255058	140391929	-1.01579	0.309727	0.831217	FALSE	FALSE	Trans (>250 kb)			0.116838
ENSG00000180532	ZSCAN4	19	q13.43	58180303	58190520	-1.0161	0.309582	0.830997	FALSE	FALSE	Trans (>250 kb)			0.460204
ENSG00000137801	THBS1	15	q14	39873280	39891667	-1.01624	0.309513	0.83091	FALSE	FALSE	Trans (>250 kb)			0.805969
ENSG00000018510	AGPS	2	q31.2	178257372	178408564	-1.01627	0.3095	0.83091	FALSE	FALSE	Trans (>250 kb)			0.494901
ENSG00000097046	CDC7	1	p22.2	91966408	91991321	-1.01645	0.309416	0.83091	FALSE	FALSE	Trans (>250 kb)			0.390211
ENSG00000139531	SUOX	12	q13.2	56390964	56400425	-1.0168	0.309251	0.830809	FALSE	FALSE	Trans (>250 kb)			0.642186
ENSG00000183530	PRR14L	22	q12.2	32072242	32146126	-1.01689	0.309208	0.830809	FALSE	FALSE	Trans (>250 kb)			0.422008
ENSG00000079557	AFM	4	q13.3	74347400	74369691	-1.01719	0.309063	0.830809	FALSE	FALSE	Trans (>250 kb)			0.151635
ENSG00000204604	ZNF468	19	q13.41	53341261	53360902	-1.01805	0.308652	0.830809	FALSE	FALSE	Trans (>250 kb)			0.00634937
ENSG00000175591	P2RY2	11	q13.4	72929343	72947397	-1.01807	0.308647	0.830809	FALSE	FALSE	Trans (>250 kb)			0.0210479
ENSG00000196950	SLC39A10	2	q32.3	196440701	196602426	-1.01811	0.308626	0.830809	FALSE	FALSE	Trans (>250 kb)			0.5043
ENSG00000105088	OLFM2	19	p13.2	9964394	10047228	-1.01822	0.308571	0.830809	FALSE	FALSE	Trans (>250 kb)			0.0122488
ENSG00000155959	VBP1	X	q28	154425284	154468098	-1.01893	0.308234	0.830493	FALSE	FALSE	Trans (>250 kb)
ENSG00000133475	GGT2	22	q11.21	21562262	21581926	-1.01921	0.308103	0.830347	FALSE	FALSE	Trans (>250 kb)
ENSG00000182854	OR4F15	15	q26.3	102358366	102359350	-1.01932	0.308053	0.830342	FALSE	FALSE	Trans (>250 kb)			0.225627
ENSG00000189134	NKAPL	6	p22.1	28227098	28228736	-1.01978	0.307835	0.829932	FALSE	FALSE	Trans (>250 kb)			0.612189
ENSG00000117595	IRF6	1	q32.2	209959036	209979465	-1.0198	0.307821	0.829932	FALSE	FALSE	Trans (>250 kb)			0.253025
ENSG00000163982	OTOP1	4	p16.3	4190530	4228616	-1.02002	0.307718	0.829855	FALSE	FALSE	Trans (>250 kb)			0.185131
ENSG00000213578	CPLX3	15	q24.1	75118888	75124141	-1.02019	0.30764	0.829855	FALSE	FALSE	Trans (>250 kb)			0.0139486
ENSG00000214940	NPIPA8	16	p12.3	18411799	18441131	-1.02024	0.307614	0.829855	FALSE	FALSE	Trans (>250 kb)
ENSG00000150261	OR8K1	11	q12.1	56113421	56114507	-1.02033	0.307573	0.829855	FALSE	FALSE	Trans (>250 kb)			0.5012
ENSG00000179119	SPTY2D1	11	p15.1	18627948	18656338	-1.0207	0.307395	0.829617	FALSE	FALSE	Trans (>250 kb)			0.90226
ENSG00000053371	AKR7A2	1	p36.13	19630459	19638640	-1.0207	0.307395	0.829617	FALSE	FALSE	Trans (>250 kb)			0.285621
ENSG00000184557	SOCS3	17	q25.3	76352864	76356158	-1.02137	0.307081	0.829166	FALSE	FALSE	Trans (>250 kb)			0.217228
ENSG00000170782	OR10A4	11	p15.4	6897856	6898850	-1.02145	0.307039	0.829166	FALSE	FALSE	Trans (>250 kb)			0.317218
ENSG00000167904	TMEM68	8	q12.1	56608983	56685966	-1.02214	0.306714	0.828699	FALSE	FALSE	Trans (>250 kb)			0.325917
ENSG00000165966	PDZRN4	12	q12	41582250	41968392	-1.02217	0.306699	0.828699	FALSE	FALSE	Trans (>250 kb)			0.0864414
ENSG00000233828	AC008394.1	5	q14.3	86512423	86534822	-1.02242	0.306583	0.828651	FALSE	FALSE	Trans (>250 kb)			0.0842416
ENSG00000117862	TXNDC12	1	p32.3	52485803	52521843	-1.02269	0.306453	0.828564	FALSE	FALSE	Trans (>250 kb)			0.686081
ENSG00000113492	AGXT2	5	p13.2	34998206	35048198	-1.02276	0.306422	0.828564	FALSE	FALSE	Trans (>250 kb)			0.181832
ENSG00000188559	RALGAPA2	20	p11.23	20370196	20693131	-1.02304	0.306288	0.828492	FALSE	FALSE	Trans (>250 kb)			0.675582
ENSG00000134198	TSPAN2	1	p13.2	115590632	115632121	-1.02308	0.30627	0.828492	FALSE	FALSE	Trans (>250 kb)			0.377812
ENSG00000100154	TTC28	22	q12.1	28374004	29075853	-1.02357	0.306038	0.828212	FALSE	FALSE	Trans (>250 kb)			0.725377
ENSG00000184908	CLCNKB	1	p36.13	16370272	16383803	-1.02364	0.306006	0.828212	FALSE	FALSE	Trans (>250 kb)			0.976152
ENSG00000102309	PIN4	X	q13.1	71401203	71522776	-1.0238	0.305932	0.828212	FALSE	FALSE	Trans (>250 kb)
ENSG00000134504	KCTD1	18	q11.2	24034874	24237365	-1.02381	0.305926	0.828212	FALSE	FALSE	Trans (>250 kb)			0.010149
ENSG00000148690	FRA10AC1	10	q23.33	95427640	95462329	-1.02398	0.305846	0.828212	FALSE	FALSE	Trans (>250 kb)			0.361914
ENSG00000162006	MSLNL	16	p13.3	819428	833370	-1.0241	0.305788	0.828212	FALSE	FALSE	Trans (>250 kb)			0.857064
ENSG00000186136	TAS2R42	12	p13.2	11338599	11339543	-1.0259	0.304939	0.82705	FALSE	FALSE	Trans (>250 kb)			0.138936
ENSG00000205707	LYRM5	12	p12.1	25348150	25362579	-1.02619	0.304801	0.826915	FALSE	FALSE	Trans (>250 kb)			0.721178
ENSG00000070731	ST6GALNAC2	17	q25.1	74559792	74583038	-1.02622	0.304789	0.826915	FALSE	FALSE	Trans (>250 kb)			0.554695
ENSG00000083814	ZNF671	19	q13.43	58231119	58238992	-1.0263	0.304751	0.826915	FALSE	FALSE	Trans (>250 kb)			0.775372
ENSG00000125629	INSIG2	2	q14.2	118846028	118868573	-1.02668	0.304573	0.82678	FALSE	FALSE	Trans (>250 kb)			0.114639
ENSG00000134684	YARS	1	p35.1	33240840	33283754	-1.02669	0.304565	0.82678	FALSE	FALSE	Trans (>250 kb)			0.125537
ENSG00000197165	SULT1A2	16	p11.2	28603264	28608430	-1.02705	0.304399	0.826576	FALSE	FALSE	Trans (>250 kb)			0.0729427
ENSG00000203737	GPR52	1	q25.1	174417212	174418683	-1.02706	0.304393	0.826576	FALSE	FALSE	Trans (>250 kb)			0.383112
ENSG00000161381	PLXDC1	17	q12	37219556	37310647	-1.0272	0.304327	0.826576	FALSE	FALSE	Trans (>250 kb)			0.811869
ENSG00000187325	TAF9B	X	q21.1	77385245	77395203	-1.02728	0.304288	0.826576	FALSE	FALSE	Trans (>250 kb)
ENSG00000078618	NRD1	1	p32.3	52254863	52344477	-1.02765	0.304113	0.826576	FALSE	FALSE	Trans (>250 kb)			0.643686
ENSG00000058799	YIPF1	1	p32.3	54317392	54356407	-1.02772	0.304082	0.826576	FALSE	FALSE	Trans (>250 kb)			0.870463
ENSG00000229117	RPL41	12	q13.2	56510370	56511727	-1.02777	0.304057	0.826576	FALSE	FALSE	Trans (>250 kb)			0.320218
ENSG00000118507	AKAP7	6	q23.2	131456806	131604675	-1.02813	0.30389	0.826576	FALSE	FALSE	Trans (>250 kb)			0.983552
ENSG00000179630	LACC1	13	q14.11	44453420	44468068	-1.02886	0.303545	0.826113	FALSE	FALSE	Trans (>250 kb)			0.907359
ENSG00000164047	CAMP	3	p21.31	48264837	48266981	-1.02888	0.303537	0.826113	FALSE	FALSE	Trans (>250 kb)			0.00143324
ENSG00000168938	PPIC	5	q23.2	122358945	122372436	-1.02926	0.303356	0.826055	FALSE	FALSE	Trans (>250 kb)			0.572393
ENSG00000171659	GPR34	X	p11.4	41548226	41556526	-1.02951	0.303242	0.825903	FALSE	FALSE	Trans (>250 kb)
ENSG00000103355	PRSS33	16	p13.3	2833954	2837949	-1.02973	0.303136	0.825814	FALSE	FALSE	Trans (>250 kb)			0.517798
ENSG00000070669	ASNS	7	q21.3	97481430	97501854	-1.0298	0.303104	0.825814	FALSE	FALSE	Trans (>250 kb)			0.548395
ENSG00000163293	NIPAL1	4	p12	47916159	48042188	-1.0307	0.30268	0.8248	FALSE	FALSE	Trans (>250 kb)			0.880462
ENSG00000183668	PSG9	19	q13.31	43715943	43773682	-1.03079	0.302641	0.8248	FALSE	FALSE	Trans (>250 kb)			0.759474
ENSG00000166171	DPCD	10	q24.32	103330317	103369425	-1.03096	0.302558	0.8248	FALSE	FALSE	Trans (>250 kb)			0.0592441
ENSG00000176371	ZSCAN2	15	q25.2	85144217	85171027	-1.03102	0.302531	0.8248	FALSE	FALSE	Trans (>250 kb)			0.555094
ENSG00000150779	TIMM8B	11	q23.1	111955524	111957522	-1.03116	0.302467	0.8248	FALSE	FALSE	Trans (>250 kb)			0.612989
ENSG00000103316	CRYM	16	p12.2	21250195	21314404	-1.03129	0.302405	0.8248	FALSE	FALSE	Trans (>250 kb)			0.114739
ENSG00000203733	GJE1	6	q24.1	142454227	142456288	-1.03131	0.302397	0.8248	FALSE	FALSE	Trans (>250 kb)			0.194231
ENSG00000196263	ZNF471	19	q13.43	57019212	57041590	-1.03135	0.302379	0.8248	FALSE	FALSE	Trans (>250 kb)			0.381112
ENSG00000156097	GPR61	1	p13.3	110082494	110091028	-1.03137	0.30237	0.8248	FALSE	FALSE	Trans (>250 kb)			0.00186347
ENSG00000115414	FN1	2	q35	216225163	216300895	-1.0315	0.302304	0.8248	FALSE	FALSE	Trans (>250 kb)			0.491701
ENSG00000082929	C4orf6	4	p16.2	5526296	5529528	-1.03158	0.302268	0.8248	FALSE	FALSE	Trans (>250 kb)			0.687281
ENSG00000172000	ZNF556	19	p13.3	2867333	2878515	-1.03195	0.302097	0.8248	FALSE	FALSE	Trans (>250 kb)			0.0979402
ENSG00000089157	RPLP0	12	q24.23	120634489	120639038	-1.03195	0.302097	0.8248	FALSE	FALSE	Trans (>250 kb)			0.365213
ENSG00000100583	SAMD15	14	q24.3	77843032	77857840	-1.03244	0.301865	0.8248	FALSE	FALSE	Trans (>250 kb)			0.00774923
ENSG00000205352	PRR13	12	q13.13	53835389	53840429	-1.03277	0.30171	0.8248	FALSE	FALSE	Trans (>250 kb)			0.0714429
ENSG00000223638	RFPL4A	19	q13.42	56270380	56274541	-1.03289	0.301655	0.8248	FALSE	FALSE	Trans (>250 kb)			0.0690431
ENSG00000109072	VTN	17	q11.2	26691290	26700110	-1.03365	0.301301	0.824179	FALSE	FALSE	Trans (>250 kb)			0.584092
ENSG00000110723	EXPH5	11	q22.3	108376158	108464465	-1.03388	0.301193	0.824166	FALSE	FALSE	Trans (>250 kb)			0.0121488
ENSG00000184831	APOO	X	p22.11	23851470	23926057	-1.03392	0.301176	0.824166	FALSE	FALSE	Trans (>250 kb)
ENSG00000173612	GPRC6A	6	q22.1	117113248	117150200	-1.03404	0.301118	0.824166	FALSE	FALSE	Trans (>250 kb)			0.566693
ENSG00000131067	GGT7	20	q11.22	33432523	33460663	-1.03406	0.30111	0.824166	FALSE	FALSE	Trans (>250 kb)			0.0491451
ENSG00000152661	GJA1	6	q22.31	121756838	121770873	-1.03409	0.301092	0.824166	FALSE	FALSE	Trans (>250 kb)			0.0190481
ENSG00000132561	MATN2	8	q22.1	98881068	99048944	-1.03435	0.300974	0.824166	FALSE	FALSE	Trans (>250 kb)			0.584992
ENSG00000109775	UFSP2	4	q35.1	186320694	186347139	-1.03446	0.300921	0.824166	FALSE	FALSE	Trans (>250 kb)			0.0622438
ENSG00000115263	GCG	2	q24.2	162999392	163008914	-1.03469	0.300815	0.824144	FALSE	FALSE	Trans (>250 kb)			0.143436
ENSG00000183828	NUDT14	14	q32.33	105639275	105647660	-1.03469	0.300812	0.824144	FALSE	FALSE	Trans (>250 kb)			0.4981
ENSG00000121680	PEX16	11	p11.2	45931220	45940363	-1.03487	0.300732	0.824144	FALSE	FALSE	Trans (>250 kb)			0.272223
ENSG00000198856	OSTC	4	q25	109571740	109588976	-1.03489	0.300721	0.824144	FALSE	FALSE	Trans (>250 kb)			0.564094
ENSG00000175336	APOF	12	q13.3	56754353	56756607	-1.0353	0.300529	0.824144	FALSE	FALSE	Trans (>250 kb)			0.605789
ENSG00000197024	ZNF398	7	q36.1	148823508	148880116	-1.03566	0.300361	0.82411	FALSE	FALSE	Trans (>250 kb)			0.386211
ENSG00000157322	CLEC18A	16	q22.1	69984810	69998141	-1.03587	0.300265	0.82411	FALSE	FALSE	Trans (>250 kb)			0.212629
ENSG00000162782	TDRD5	1	q25.2	179560748	179660407	-1.03652	0.299959	0.823713	FALSE	FALSE	Trans (>250 kb)			0.665783
ENSG00000164053	ATRIP	3	p21.31	48488114	48507115	-1.03656	0.299941	0.823713	FALSE	FALSE	Trans (>250 kb)			0.0210479
ENSG00000188996	HUS1B	6	p25.3	655939	656963	-1.03657	0.299937	0.823713	FALSE	FALSE	Trans (>250 kb)			0.680682
ENSG00000140262	TCF12	15	q21.3	57210821	57591479	-1.03678	0.299838	0.823713	FALSE	FALSE	Trans (>250 kb)			0.369013
ENSG00000112299	VNN1	6	q23.2	133002729	133035188	-1.03685	0.299808	0.823713	FALSE	FALSE	Trans (>250 kb)			0.410509
ENSG00000184731	FAM110C	2	p25.3	38814	46870	-1.03711	0.299682	0.823713	FALSE	FALSE	Trans (>250 kb)			0.247025
ENSG00000254901	MEF2BNB	19	p13.11	19287712	19303400	-1.03732	0.299587	0.823713	FALSE	FALSE	Trans (>250 kb)			0.574793
ENSG00000173678	SPDYE2B	7	q22.1	102290772	102301847	-1.03751	0.299499	0.823712	FALSE	FALSE	Trans (>250 kb)
ENSG00000144724	PTPRG	3	p14.2	61547243	62283288	-1.03756	0.299476	0.823712	FALSE	FALSE	Trans (>250 kb)			0.111539
ENSG00000112812	PRSS16	6	p22.1	27215480	27224403	-1.03757	0.299472	0.823712	FALSE	FALSE	Trans (>250 kb)			0.0918408
ENSG00000173621	LRFN4	11	q13.2	66624118	66627946	-1.03796	0.299288	0.823699	FALSE	FALSE	Trans (>250 kb)			0.140336
ENSG00000160213	CSTB	21	q22.3	45192393	45196326	-1.03798	0.29928	0.823699	FALSE	FALSE	Trans (>250 kb)			0.183932
ENSG00000101074	R3HDML	20	q13.12	42965626	42979875	-1.03819	0.29918	0.823699	FALSE	FALSE	Trans (>250 kb)			0.252325
ENSG00000138735	PDE5A	4	q26	120415550	120550146	-1.03855	0.299016	0.823418	FALSE	FALSE	Trans (>250 kb)			0.147735
ENSG00000172243	CLEC7A	12	p13.2	10269376	10282857	-1.03857	0.299006	0.823418	FALSE	FALSE	Trans (>250 kb)			0.535196
ENSG00000135469	COQ10A	12	q13.3	56660642	56664750	-1.03863	0.298977	0.823418	FALSE	FALSE	Trans (>250 kb)			0.313919
ENSG00000130037	KCNA5	12	p13.32	5153085	5155949	-1.03878	0.298905	0.823418	FALSE	FALSE	Trans (>250 kb)			0.366813
ENSG00000188227	ZNF793	19	q13.12	37997841	38039664	-1.03914	0.29874	0.823418	FALSE	FALSE	Trans (>250 kb)			0.121938
ENSG00000183798	EMILIN3	20	q12	39988606	39995467	-1.03948	0.298583	0.823191	FALSE	FALSE	Trans (>250 kb)			0.421008
ENSG00000164778	EN2	7	q36.3	155250824	155257526	-1.03985	0.298408	0.823134	FALSE	FALSE	Trans (>250 kb)			0.577992
ENSG00000087510	TFAP2C	20	q13.31	55204358	55214339	-1.03989	0.298391	0.823134	FALSE	FALSE	Trans (>250 kb)			0.128637
ENSG00000132122	SPATA6	1	p33	48761044	48937845	-1.0399	0.298385	0.823134	FALSE	FALSE	Trans (>250 kb)			0.417608
ENSG00000203724	C1orf53	1	q31.3	197871777	197876497	-1.04028	0.298209	0.822968	FALSE	FALSE	Trans (>250 kb)			0.824668
ENSG00000227345	PARG	10	q11.23	51026325	51130715	-1.04075	0.297991	0.822578	FALSE	FALSE	Trans (>250 kb)			0.0510449
ENSG00000092421	SEMA6A	5	q23.1	115779312	115910630	-1.0409	0.29792	0.822578	FALSE	FALSE	Trans (>250 kb)			0.886561
ENSG00000183207	RUVBL2	19	q13.33	49496705	49519252	-1.04114	0.297811	0.822578	FALSE	FALSE	Trans (>250 kb)			0.515898
ENSG00000144057	ST6GAL2	2	q12.3	107418056	107503564	-1.0412	0.297781	0.822578	FALSE	FALSE	Trans (>250 kb)			0.924158
ENSG00000103174	NAGPA	16	p13.3	5074845	5084142	-1.04122	0.297774	0.822578	FALSE	FALSE	Trans (>250 kb)			0.69688
ENSG00000127528	KLF2	19	p13.11	16435628	16438685	-1.04158	0.297607	0.822578	FALSE	FALSE	Trans (>250 kb)			0.80317
ENSG00000133020	MYH8	17	p13.1	10293639	10325267	-1.04164	0.297578	0.822578	FALSE	FALSE	Trans (>250 kb)			0.19873
ENSG00000182004	SNRPE	1	q32.1	203830731	203839678	-1.04191	0.297453	0.822578	FALSE	FALSE	Trans (>250 kb)			0.0471453
ENSG00000204382	XAGE1B	X	p11.22	52235228	52243954	-1.04215	0.297341	0.822482	FALSE	FALSE	Trans (>250 kb)
ENSG00000099956	SMARCB1	22	q11.23	24129150	24176703	-1.04225	0.297298	0.822482	FALSE	FALSE	Trans (>250 kb)			0.80407
ENSG00000137473	TTC29	4	q31.22	147627790	147867034	-1.04289	0.297	0.822288	FALSE	FALSE	Trans (>250 kb)			0.089941
ENSG00000173302	GPR148	2	q21.1	131486643	131487909	-1.04375	0.2966	0.822001	FALSE	FALSE	Trans (>250 kb)			0.79667
ENSG00000226685	CT47A12	X	q24	120011344	120066151	-1.04387	0.296547	0.821989	FALSE	FALSE	Trans (>250 kb)
ENSG00000179300	ZCCHC5	X	q21.1	77911566	77914825	-1.0439	0.296529	0.821989	FALSE	FALSE	Trans (>250 kb)
ENSG00000006451	RALA	7	p14.1	39663082	39747723	-1.04398	0.296494	0.821989	FALSE	FALSE	Trans (>250 kb)			0.0381462
ENSG00000111832	RWDD1	6	q22.1	116892530	116918838	-1.04429	0.296349	0.821989	FALSE	FALSE	Trans (>250 kb)			0.888461
ENSG00000186577	C6orf1	6	p21.31	34214157	34217247	-1.04433	0.296334	0.821989	FALSE	FALSE	Trans (>250 kb)			0.689381
ENSG00000148688	RPP30	10	q23.31	92631473	92668312	-1.04438	0.296311	0.821989	FALSE	FALSE	Trans (>250 kb)			0.237926
ENSG00000138385	SSB	2	q31.1	170648443	170668574	-1.04442	0.296292	0.821989	FALSE	FALSE	Trans (>250 kb)			0.183832
ENSG00000147117	ZNF157	X	p11.23	47229982	47273704	-1.04453	0.296242	0.821989	FALSE	FALSE	Trans (>250 kb)
ENSG00000080644	CHRNA3	15	q25.1	78885394	78913637	-1.04534	0.295868	0.821629	FALSE	FALSE	Trans (>250 kb)			0.117938
ENSG00000106483	SFRP4	7	p14.1	37945543	38065297	-1.04566	0.295717	0.821509	FALSE	FALSE	Trans (>250 kb)			0.617588
ENSG00000127540	UQCR11	19	p13.3	1597171	1605480	-1.04599	0.295566	0.821275	FALSE	FALSE	Trans (>250 kb)			0.0534447
ENSG00000185483	ROR1	1	p31.3	64239693	64647181	-1.04612	0.295506	0.821275	FALSE	FALSE	Trans (>250 kb)			0.588291
ENSG00000204217	BMPR2	2	q33.1	203241659	203432474	-1.04655	0.295308	0.821275	FALSE	FALSE	Trans (>250 kb)			0.0193481
ENSG00000188511	C22orf34	22	q13.33	49808176	50051190	-1.0466	0.295284	0.821275	FALSE	FALSE	Trans (>250 kb)			0.822568
ENSG00000137267	TUBB2A	6	p25.2	3153903	3157760	-1.04663	0.295272	0.821275	FALSE	FALSE	Trans (>250 kb)			0.350615
ENSG00000221978	CCNL2	1	p36.33	1321091	1334708	-1.04671	0.295234	0.821275	FALSE	FALSE	Trans (>250 kb)			0.284322
ENSG00000130368	MAS1	6	q25.3	160327974	160329108	-1.04691	0.295143	0.821275	FALSE	FALSE	Trans (>250 kb)			0.251525
ENSG00000267855	NDUFA7	19	p13.2	8373490	8386280	-1.04713	0.295042	0.821275	FALSE	FALSE	Trans (>250 kb)			0.920858
ENSG00000119714	GPR68	14	q32.11	91698876	91720269	-1.04713	0.295038	0.821275	FALSE	FALSE	Trans (>250 kb)			0.663084
ENSG00000171126	KCNG3	2	p21	42669157	42721237	-1.04716	0.295025	0.821275	FALSE	FALSE	Trans (>250 kb)			0.849365
ENSG00000126878	AIF1L	9	q34.12	133971863	133998539	-1.04722	0.294999	0.821275	FALSE	FALSE	Trans (>250 kb)			0.829467
ENSG00000007541	PIGQ	16	p13.3	616995	634136	-1.04724	0.294987	0.821275	FALSE	FALSE	Trans (>250 kb)			0.0525447
ENSG00000163938	GNL3	3	p21.1	52715172	52728508	-1.04725	0.294984	0.821275	FALSE	FALSE	Trans (>250 kb)			0.00179152
ENSG00000134597	RBMX2	X	q26.1	129535943	129547317	-1.04728	0.294969	0.821275	FALSE	FALSE	Trans (>250 kb)
ENSG00000152591	DSPP	4	q22.1	88529681	88538062	-1.04734	0.294945	0.821275	FALSE	FALSE	Trans (>250 kb)			0.482802
ENSG00000137204	SLC22A7	6	p21.1	43263432	43273276	-1.04734	0.294942	0.821275	FALSE	FALSE	Trans (>250 kb)			0.0367463
ENSG00000136381	IREB2	15	q25.1	78729773	78793798	-1.04755	0.294844	0.821275	FALSE	FALSE	Trans (>250 kb)			0.0564444
ENSG00000143001	TMEM61	1	p32.3	55446465	55457966	-1.04794	0.294666	0.821275	FALSE	FALSE	Trans (>250 kb)			0.748375
ENSG00000129636	ITFG1	16	q12.1	47188298	47498060	-1.048	0.29464	0.821275	FALSE	FALSE	Trans (>250 kb)			0.590691
ENSG00000143105	KCNA10	1	p13.3	111059839	111061797	-1.04809	0.294596	0.821275	FALSE	FALSE	Trans (>250 kb)			0.238926
ENSG00000180818	HOXC10	12	q13.13	54378849	54384063	-1.04883	0.294255	0.821275	FALSE	FALSE	Trans (>250 kb)			0.365413
ENSG00000225781	OR6V1	7	q34	142749417	142750444	-1.04892	0.294215	0.821275	FALSE	FALSE	Trans (>250 kb)			0.135036
ENSG00000177150	FAM210A	18	p11.21	13663346	13726662	-1.04915	0.294108	0.821275	FALSE	FALSE	Trans (>250 kb)			0.758874
ENSG00000136810	TXN	9	q31.3	113006091	113018920	-1.0495	0.293949	0.821275	FALSE	FALSE	Trans (>250 kb)			0.839666
ENSG00000172469	MANEA	6	q16.1	96025419	96057333	-1.04971	0.293852	0.821275	FALSE	FALSE	Trans (>250 kb)			0.347515
ENSG00000127184	COX7C	5	q14.3	85913721	85916779	-1.04977	0.293822	0.821275	FALSE	FALSE	Trans (>250 kb)			0.0677432
ENSG00000257594	GALNT4	12	q21.33	89913185	89920039	-1.05001	0.293715	0.821275	FALSE	FALSE	Trans (>250 kb)			0.953355
ENSG00000136866	ZFP37	9	q32	115800660	115819039	-1.05004	0.2937	0.821275	FALSE	FALSE	Trans (>250 kb)			0.412309
ENSG00000178690	DYNAP	18	q21.2	52254988	52266724	-1.0502	0.293628	0.821275	FALSE	FALSE	Trans (>250 kb)			0.194631
ENSG00000244474	UGT1A4	2	q37.1	234627424	234681945	-1.05053	0.293473	0.821275	FALSE	FALSE	Trans (>250 kb)			0.728777
ENSG00000114480	GBE1	3	p12.2	81538850	81811312	-1.05094	0.293288	0.821275	FALSE	FALSE	Trans (>250 kb)			0.0015768
ENSG00000006283	CACNA1G	17	q21.33	48638429	48704835	-1.05109	0.293218	0.821275	FALSE	FALSE	Trans (>250 kb)			0.691881
ENSG00000264472	RP11-861L17.3	18	q22.1	66567018	66569492	-1.05124	0.293148	0.821214	FALSE	FALSE	Trans (>250 kb)			0.532897
ENSG00000170293	CMTM8	3	p22.3	32280171	32411817	-1.05161	0.292979	0.82095	FALSE	FALSE	Trans (>250 kb)			0.29852
ENSG00000167123	CERCAM	9	q34.11	131174030	131199626	-1.05242	0.292605	0.820442	FALSE	FALSE	Trans (>250 kb)			0.310419
ENSG00000197903	HIST1H2BK	6	p22.1	27106073	27114619	-1.0528	0.292431	0.820041	FALSE	FALSE	Trans (>250 kb)			0.183832
ENSG00000242689	CNTF	11	q12.1	58390146	58393198	-1.05364	0.292049	0.819286	FALSE	FALSE	Trans (>250 kb)			0.0551445
ENSG00000183648	NDUFB1	14	q32.12	92582466	92588261	-1.05366	0.29204	0.819286	FALSE	FALSE	Trans (>250 kb)			0.134537
ENSG00000184814	PRR23B	3	q23	138737873	138739768	-1.05391	0.291925	0.819286	FALSE	FALSE	Trans (>250 kb)			0.470803
ENSG00000078177	N4BP2	4	p14	40058446	40159872	-1.0541	0.291835	0.819266	FALSE	FALSE	Trans (>250 kb)			0.989251
ENSG00000169169	CPT1C	19	q13.33	50194155	50216988	-1.05412	0.291829	0.819266	FALSE	FALSE	Trans (>250 kb)			0.793971
ENSG00000162976	PQLC3	2	p25.1	11295324	11319000	-1.05428	0.291754	0.819266	FALSE	FALSE	Trans (>250 kb)			0.706479
ENSG00000120907	ADRA1A	8	p21.2	26605667	26724790	-1.0543	0.291744	0.819266	FALSE	FALSE	Trans (>250 kb)			0.665583
ENSG00000099800	TIMM13	19	p13.3	2425622	2427892	-1.05432	0.291738	0.819266	FALSE	FALSE	Trans (>250 kb)			0.450405
ENSG00000140522	RLBP1	15	q26.1	89753100	89764982	-1.05454	0.291637	0.819266	FALSE	FALSE	Trans (>250 kb)			0.0877412
ENSG00000152464	RPP38	10	p13	15139179	15181817	-1.05455	0.29163	0.819266	FALSE	FALSE	Trans (>250 kb)			0.353415
ENSG00000178386	ZNF223	19	q13.31	44555520	44572144	-1.05479	0.291521	0.819266	FALSE	FALSE	Trans (>250 kb)			0.725277
ENSG00000257446	ZNF878	19	p13.2	12154620	12167127	-1.05488	0.291479	0.819266	FALSE	FALSE	Trans (>250 kb)			0.215228
ENSG00000139537	CCDC65	12	q13.12	49297893	49325623	-1.05499	0.291431	0.819266	FALSE	FALSE	Trans (>250 kb)			0.759474
ENSG00000165617	DACT1	14	q23.1	59100685	59115039	-1.0552	0.291334	0.819266	FALSE	FALSE	Trans (>250 kb)			0.444906
ENSG00000182628	SKA2	17	q22	57187312	57232630	-1.05537	0.291256	0.819203	FALSE	FALSE	Trans (>250 kb)			0.474403
ENSG00000222046	DCDC2B	1	p35.1	32674695	32681797	-1.05554	0.29118	0.819203	FALSE	FALSE	Trans (>250 kb)			0.677982
ENSG00000136628	EPRS	1	q41	220141943	220220000	-1.05561	0.291146	0.819203	FALSE	FALSE	Trans (>250 kb)			0.175832
ENSG00000131778	CHD1L	1	q21.1	146714291	146767443	-1.05569	0.291112	0.819203	FALSE	FALSE	Trans (>250 kb)			0.439306
ENSG00000032389	TSSC1	2	p25.3	3192696	3381653	-1.05579	0.291064	0.819203	FALSE	FALSE	Trans (>250 kb)			0.305219
ENSG00000250067	YJEFN3	19	p13.11	19627036	19648390	-1.056	0.290968	0.819203	FALSE	FALSE	Trans (>250 kb)			0.206829
ENSG00000113643	RARS	5	q34	167913450	167946304	-1.05615	0.290899	0.819203	FALSE	FALSE	Trans (>250 kb)			0.633287
ENSG00000103248	MTHFSD	16	q24.1	86563782	86588841	-1.05634	0.290811	0.819118	FALSE	FALSE	Trans (>250 kb)			0.164134
ENSG00000129824	RPS4Y1	Y	p11.31	2709527	2800041	-1.05646	0.290759	0.819075	FALSE	FALSE	Trans (>250 kb)
ENSG00000149582	TMEM25	11	q23.3	118401756	118417995	-1.05669	0.290654	0.818883	FALSE	FALSE	Trans (>250 kb)			0.116938
ENSG00000140368	PSTPIP1	15	q24.3	77285700	77329673	-1.0571	0.290468	0.818638	FALSE	FALSE	Trans (>250 kb)			0.419908
ENSG00000189043	NDUFA4	7	p21.3	10971578	10979883	-1.05738	0.29034	0.818404	FALSE	FALSE	Trans (>250 kb)			0.331717
ENSG00000127954	STEAP4	7	q21.12	87905744	87936206	-1.05753	0.290271	0.818316	FALSE	FALSE	Trans (>250 kb)			0.210929
ENSG00000178927	C17orf62	17	q25.3	80400465	80408705	-1.05804	0.290036	0.817943	FALSE	FALSE	Trans (>250 kb)			0.793871
ENSG00000196358	NTNG2	9	q34.13	135037334	135119921	-1.05806	0.290026	0.817943	FALSE	FALSE	Trans (>250 kb)			0.933657
ENSG00000204186	ZDBF2	2	q33.3	207139387	207179148	-1.0583	0.289917	0.817943	FALSE	FALSE	Trans (>250 kb)			0.419408
ENSG00000187766	KRTAP10-8	21	q22.3	46031996	46032871	-1.05843	0.289859	0.817943	FALSE	FALSE	Trans (>250 kb)			0.441506
ENSG00000265352	RP11-723G8.2	18	q22.3	69399851	69455364	-1.05857	0.289796	0.817943	FALSE	FALSE	Trans (>250 kb)			0.379212
ENSG00000145349	CAMK2D	4	q26	114372188	114683083	-1.05859	0.289789	0.817943	FALSE	FALSE	Trans (>250 kb)			0.0614439
ENSG00000197430	OPALIN	10	q24.1	98102973	98119092	-1.05864	0.289762	0.817943	FALSE	FALSE	Trans (>250 kb)			0.168933
ENSG00000136573	BLK	8	p23.1	11351510	11422113	-1.05877	0.289705	0.817943	FALSE	FALSE	Trans (>250 kb)			0.307219
ENSG00000121966	CXCR4	2	q22.1	136871919	136875735	-1.05903	0.289586	0.817943	FALSE	FALSE	Trans (>250 kb)			0.456404
ENSG00000221926	TRIM16	17	p12	15531274	15587625	-1.05906	0.289571	0.817943	FALSE	FALSE	Trans (>250 kb)			0.675982
ENSG00000113360	DROSHA	5	p13.3	31400604	31532303	-1.05977	0.289251	0.817573	FALSE	FALSE	Trans (>250 kb)			0.322818
ENSG00000228259	AC136604.1	5	q35.3	179078298	179079445	-1.06021	0.289051	0.81727	FALSE	FALSE	Trans (>250 kb)			0.712079
ENSG00000170382	LRRN2	1	q32.1	204586298	204654861	-1.06054	0.2889	0.81727	FALSE	FALSE	Trans (>250 kb)			0.0589441
ENSG00000113593	PPWD1	5	q12.3	64859063	64883376	-1.06059	0.288876	0.81727	FALSE	FALSE	Trans (>250 kb)			0.485401
ENSG00000147684	NDUFB9	8	q24.13	125551344	125580751	-1.06102	0.288681	0.81727	FALSE	FALSE	Trans (>250 kb)			0.380012
ENSG00000183621	ZNF438	10	p11.22	31109136	31320866	-1.0611	0.288644	0.81727	FALSE	FALSE	Trans (>250 kb)			0.0224478
ENSG00000079335	CDC14A	1	p21.2	100810584	100985833	-1.0619	0.288282	0.816709	FALSE	FALSE	Trans (>250 kb)			0.314019
ENSG00000146809	ASB15	7	q31.32	123207064	123277951	-1.06204	0.288217	0.816709	FALSE	FALSE	Trans (>250 kb)			0.362514
ENSG00000125409	TEKT3	17	p12	15207128	15244958	-1.06219	0.288151	0.816709	FALSE	FALSE	Trans (>250 kb)			0.783572
ENSG00000100029	PES1	22	q12.2	30972612	31003070	-1.06259	0.287969	0.816552	FALSE	FALSE	Trans (>250 kb)			0.0873413
ENSG00000125656	CLPP	19	p13.3	6361463	6368919	-1.06304	0.287764	0.816452	FALSE	FALSE	Trans (>250 kb)			0.326817
ENSG00000069399	BCL3	19	q13.32	45250962	45263301	-1.06309	0.287743	0.816452	FALSE	FALSE	Trans (>250 kb)			0.20063
ENSG00000126768	TIMM17B	X	p11.23	48750730	48755426	-1.0632	0.287691	0.816452	FALSE	FALSE	Trans (>250 kb)
ENSG00000187546	AGMO	7	p21.2	15239943	15601640	-1.06348	0.287566	0.816452	FALSE	FALSE	Trans (>250 kb)			0.490801
ENSG00000165644	COMTD1	10	q22.2	76993727	76995788	-1.06367	0.28748	0.816397	FALSE	FALSE	Trans (>250 kb)			0.709979
ENSG00000163166	IWS1	2	q14.3	128193783	128284462	-1.06393	0.287359	0.816397	FALSE	FALSE	Trans (>250 kb)			0.414609
ENSG00000121931	LRIF1	1	p13.3	111489807	111506701	-1.06406	0.287303	0.816397	FALSE	FALSE	Trans (>250 kb)			0.00794921
ENSG00000131849	ZNF132	19	q13.43	58944181	58951589	-1.06421	0.287235	0.816397	FALSE	FALSE	Trans (>250 kb)			0.176432
ENSG00000189292	FAM150B	2	p25.3	279558	288851	-1.06444	0.287131	0.816206	FALSE	FALSE	Trans (>250 kb)			0.544396
ENSG00000108381	ASPA	17	p13.2	3375668	3406713	-1.06445	0.287125	0.816206	FALSE	FALSE	Trans (>250 kb)			0.000229733
ENSG00000261052	SULT1A3	16	p11.2	30205754	30215631	-1.06511	0.286828	0.815798	FALSE	FALSE	Trans (>250 kb)			0.242826
ENSG00000216937	CCDC7	10	p11.22	32735068	32863492	-1.0653	0.286738	0.815798	FALSE	FALSE	Trans (>250 kb)			0.343116
ENSG00000163577	EIF5A2	3	q26.2	170606204	170626482	-1.06538	0.286704	0.815798	FALSE	FALSE	Trans (>250 kb)			0.0637436
ENSG00000132704	FCRL2	1	q23.1	157715523	157746922	-1.0654	0.286695	0.815798	FALSE	FALSE	Trans (>250 kb)			0.426607
ENSG00000159199	ATP5G1	17	q21.32	46970127	46973233	-1.06541	0.286692	0.815798	FALSE	FALSE	Trans (>250 kb)			0.513699
ENSG00000272104	XXcos-LUCA11.5	3	p21.31	50388323	50405354	-1.0655	0.286649	0.815798	FALSE	FALSE	Trans (>250 kb)			0.181932
ENSG00000104804	TULP2	19	q13.33	49384222	49401990	-1.06577	0.286527	0.815798	FALSE	FALSE	Trans (>250 kb)			0.00354965
ENSG00000174600	CMKLR1	12	q23.3	108681821	108733118	-1.06638	0.28625	0.815362	FALSE	FALSE	Trans (>250 kb)			0.232527
ENSG00000169021	UQCRFS1	19	q12	29698173	29704448	-1.0664	0.286243	0.815362	FALSE	FALSE	Trans (>250 kb)			0.320318
ENSG00000109181	UGT2B10	4	q13.2	69681711	69696914	-1.06656	0.286171	0.815362	FALSE	FALSE	Trans (>250 kb)			0.59599
ENSG00000067445	TRO	X	p11.21	54946895	54957864	-1.06656	0.286168	0.815362	FALSE	FALSE	Trans (>250 kb)
ENSG00000213339	QTRT1	19	p13.2	10812106	10824113	-1.06676	0.286081	0.815362	FALSE	FALSE	Trans (>250 kb)			0.0964404
ENSG00000110060	PUS3	11	q24.2	125763381	125773116	-1.06677	0.286077	0.815362	FALSE	FALSE	Trans (>250 kb)			0.240526
ENSG00000177034	MTX3	5	q14.1	79275584	79287082	-1.0668	0.286064	0.815362	FALSE	FALSE	Trans (>250 kb)			0.470003
ENSG00000214717	ZBED1	X	p22.33	2404455	2419008	-1.067	0.285974	0.815362	FALSE	FALSE	Trans (>250 kb)
ENSG00000135437	RDH5	12	q13.2	56114151	56118489	-1.06711	0.285923	0.815362	FALSE	FALSE	Trans (>250 kb)			0.0273473
ENSG00000170515	PA2G4	12	q13.2	56498103	56507691	-1.06748	0.285754	0.815362	FALSE	FALSE	Trans (>250 kb)			0.30452
ENSG00000172572	PDE3A	12	p12.2	20522179	20837315	-1.06769	0.285661	0.815362	FALSE	FALSE	Trans (>250 kb)			0.677182
ENSG00000141506	PIK3R5	17	p13.1	8782233	8869029	-1.06782	0.285602	0.815362	FALSE	FALSE	Trans (>250 kb)			0.188331
ENSG00000166831	RBPMS2	15	q22.31	65032091	65067786	-1.06788	0.285576	0.815362	FALSE	FALSE	Trans (>250 kb)			0.00934907
ENSG00000175564	UCP3	11	q13.4	73711326	73720480	-1.06802	0.285513	0.815362	FALSE	FALSE	Trans (>250 kb)			0.281222
ENSG00000183395	PMCH	12	q23.2	102590237	102591623	-1.06819	0.285433	0.815362	FALSE	FALSE	Trans (>250 kb)			0.991251
ENSG00000047936	ROS1	6	q22.1	117609463	117747018	-1.06839	0.285343	0.815362	FALSE	FALSE	Trans (>250 kb)			0.379212
ENSG00000120875	DUSP4	8	p12	29190581	29208185	-1.06845	0.28532	0.815362	FALSE	FALSE	Trans (>250 kb)			0.319618
ENSG00000184160	ADRA2C	4	p16.3	3768075	3770251	-1.06872	0.285194	0.815362	FALSE	FALSE	Trans (>250 kb)			0.591791
ENSG00000130649	CYP2E1	10	q26.3	135333910	135374724	-1.06882	0.285153	0.815362	FALSE	FALSE	Trans (>250 kb)			0.216828
ENSG00000151632	AKR1C2	10	p15.1	5029967	5060223	-1.06884	0.285143	0.815362	FALSE	FALSE	Trans (>250 kb)			0.494801
ENSG00000165246	NLGN4Y	Y	q11.221	16634518	16957530	-1.06891	0.285109	0.815362	FALSE	FALSE	Trans (>250 kb)
ENSG00000108306	FBXL20	17	q12	37415384	37558776	-1.06916	0.284999	0.815362	FALSE	FALSE	Trans (>250 kb)			0.241126
ENSG00000162951	LRRTM1	2	p12	80515483	80531874	-1.06943	0.284877	0.815362	FALSE	FALSE	Trans (>250 kb)			0.125237
ENSG00000105855	ITGB8	7	p21.1	20370325	20455377	-1.06971	0.284751	0.815362	FALSE	FALSE	Trans (>250 kb)			0.155134
ENSG00000221888	OR1C1	1	q44	247920676	247921982	-1.06995	0.284643	0.815362	FALSE	FALSE	Trans (>250 kb)			0.921258
ENSG00000185504	C17orf70	17	q25.3	79506911	79520987	-1.06999	0.284624	0.815362	FALSE	FALSE	Trans (>250 kb)			0.141236
ENSG00000196199	MPHOSPH8	13	q12.11	20207788	20247599	-1.07	0.284618	0.815362	FALSE	FALSE	Trans (>250 kb)			0.405309
ENSG00000196118	C16orf93	16	p11.2	30768744	30774031	-1.07016	0.284546	0.815362	FALSE	FALSE	149571	rs12934900	4.331e-11	3.06229e-06
ENSG00000135903	PAX3	2	q36.1	223064607	223163715	-1.0702	0.284531	0.815362	FALSE	FALSE	Trans (>250 kb)			0.471003
ENSG00000163811	WDR43	2	p23.2	29117509	29171088	-1.07082	0.284249	0.81511	FALSE	FALSE	Trans (>250 kb)			0.00844916
ENSG00000158793	NIT1	1	q23.3	161087876	161095235	-1.07141	0.283986	0.814896	FALSE	FALSE	Trans (>250 kb)			0.212229
ENSG00000241119	UGT1A9	2	q37.1	234580499	234681946	-1.07151	0.283942	0.814896	FALSE	FALSE	Trans (>250 kb)			0.481402
ENSG00000104375	STK3	8	q22.2	99413631	99955055	-1.07164	0.283883	0.814896	FALSE	FALSE	Trans (>250 kb)			0.134737
ENSG00000198862	LTN1	21	q21.3	30300466	30365270	-1.07172	0.283848	0.814896	FALSE	FALSE	Trans (>250 kb)			0.551795
ENSG00000198919	DZIP3	3	q13.13	108308529	108413693	-1.07173	0.28384	0.814896	FALSE	FALSE	Trans (>250 kb)			0.539796
ENSG00000147224	PRPS1	X	q22.3	106871737	106894256	-1.07174	0.283836	0.814896	FALSE	FALSE	Trans (>250 kb)
ENSG00000198670	LPA	6	q26	160952515	161087407	-1.07187	0.283777	0.814896	FALSE	FALSE	Trans (>250 kb)			0.229127
ENSG00000164620	RELL2	5	q31.3	141016517	141020644	-1.07223	0.283618	0.814896	FALSE	FALSE	Trans (>250 kb)			0.233727
ENSG00000023041	ZDHHC6	10	q25.2	114190058	114206672	-1.07242	0.283533	0.814896	FALSE	FALSE	Trans (>250 kb)			0.426407
ENSG00000232838	PET117	20	p11.23	18118517	18123813	-1.07245	0.283516	0.814896	FALSE	FALSE	Trans (>250 kb)			0.520498
ENSG00000123374	CDK2	12	q13.2	56360553	56366568	-1.07247	0.283508	0.814896	FALSE	FALSE	Trans (>250 kb)			0.994251
ENSG00000153832	FBXO36	2	q36.3	230787018	230877825	-1.07294	0.283298	0.814896	FALSE	FALSE	Trans (>250 kb)			0.888761
ENSG00000162437	RAVER2	1	p31.3	65210778	65298915	-1.07313	0.283211	0.814896	FALSE	FALSE	Trans (>250 kb)			0.69808
ENSG00000165409	TSHR	14	q31.1	81421333	81612646	-1.07362	0.282992	0.81456	FALSE	FALSE	Trans (>250 kb)			0.80287
ENSG00000119977	TCTN3	10	q24.1	97423158	97453900	-1.07367	0.28297	0.81456	FALSE	FALSE	Trans (>250 kb)			0.814469
ENSG00000197191	C9orf169	9	q34.3	140119087	140120763	-1.07431	0.282683	0.814294	FALSE	FALSE	Trans (>250 kb)			0.328117
ENSG00000169551	CT55	X	q26.3	134290461	134305322	-1.07451	0.282594	0.814294	FALSE	FALSE	Trans (>250 kb)
ENSG00000046651	OFD1	X	p22.2	13752832	13787480	-1.07536	0.282215	0.813819	FALSE	FALSE	Trans (>250 kb)
ENSG00000175766	EIF4E1B	5	q35.2	176057683	176073642	-1.07552	0.282141	0.813775	FALSE	FALSE	Trans (>250 kb)			0.742776
ENSG00000143158	MPC2	1	q24.2	167885967	167906278	-1.07578	0.282025	0.813716	FALSE	FALSE	Trans (>250 kb)			0.562094
ENSG00000221838	AP4M1	7	q22.1	99699172	99707968	-1.07615	0.281861	0.813561	FALSE	FALSE	Trans (>250 kb)			0.726377
ENSG00000196976	LAGE3	X	q28	153706028	153707596	-1.07696	0.281497	0.813376	FALSE	FALSE	Trans (>250 kb)
ENSG00000255823	MTRNR2L8	11	p15.4	10529434	10530723	-1.077	0.281481	0.813376	FALSE	FALSE	Trans (>250 kb)			0.0110489
ENSG00000167554	ZNF610	19	q13.41	52839498	52871031	-1.07746	0.281275	0.813239	FALSE	FALSE	Trans (>250 kb)			0.662784
ENSG00000105472	CLEC11A	19	q13.33	51226586	51228974	-1.07768	0.281175	0.813239	FALSE	FALSE	Trans (>250 kb)			0.10234
ENSG00000182521	TBPL2	14	q22.3	55880259	55923444	-1.0779	0.281079	0.813239	FALSE	FALSE	Trans (>250 kb)			0.00864914
ENSG00000101294	HM13	20	q11.21	30102231	30157370	-1.07807	0.281002	0.813239	FALSE	FALSE	Trans (>250 kb)			0.814569
ENSG00000010539	ZNF200	16	p13.3	3272325	3286221	-1.07864	0.28075	0.813239	FALSE	FALSE	Trans (>250 kb)			0.576992
ENSG00000060566	CREB3L3	19	p13.3	4153598	4173051	-1.07901	0.280581	0.813118	FALSE	FALSE	Trans (>250 kb)			0.585091
ENSG00000186867	QRFPR	4	q27	122250467	122302214	-1.07958	0.280328	0.812705	FALSE	FALSE	Trans (>250 kb)			0.132037
ENSG00000203995	ZYG11A	1	p32.3	53308183	53360670	-1.07975	0.280252	0.812571	FALSE	FALSE	Trans (>250 kb)			0.000511893
ENSG00000178691	SUZ12	17	q11.2	30264037	30328064	-1.07978	0.28024	0.812571	FALSE	FALSE	Trans (>250 kb)			0.347115
ENSG00000129167	TPH1	11	p15.1	18039111	18063973	-1.08012	0.28009	0.812571	FALSE	FALSE	Trans (>250 kb)			0.561994
ENSG00000116329	OPRD1	1	p35.3	29138654	29190208	-1.08012	0.28009	0.812571	FALSE	FALSE	Trans (>250 kb)			0.346215
ENSG00000169744	LDB2	4	p15.32	16503164	16900432	-1.08055	0.279898	0.812541	FALSE	FALSE	Trans (>250 kb)			0.0249475
ENSG00000013392	RWDD2A	6	q14.2	83903098	83908651	-1.08093	0.279728	0.812298	FALSE	FALSE	Trans (>250 kb)			0.406809
ENSG00000115718	PROC	2	q14.3	128176003	128186822	-1.08161	0.279424	0.812032	FALSE	FALSE	Trans (>250 kb)			0.213829
ENSG00000185038	MROH2A	2	q37.1	234684370	234742069	-1.08257	0.279	0.811066	FALSE	FALSE	Trans (>250 kb)			0.585891
ENSG00000125965	GDF5	20	q11.22	34021145	34042568	-1.08294	0.278835	0.810817	FALSE	FALSE	Trans (>250 kb)			0.218328
ENSG00000112562	SMOC2	6	q27	168841831	169073984	-1.08301	0.278805	0.810817	FALSE	FALSE	Trans (>250 kb)			0.230427
ENSG00000198707	CEP290	12	q21.32	88442793	88535993	-1.08307	0.278776	0.810817	FALSE	FALSE	Trans (>250 kb)			0.4967
ENSG00000205745	PP13004	7	p14.2	36118694	36125346	-1.08319	0.278725	0.810817	FALSE	FALSE	Trans (>250 kb)			0.39671
ENSG00000166394	CYB5R2	11	p15.4	7686331	7698453	-1.08319	0.278723	0.810817	FALSE	FALSE	Trans (>250 kb)			0.440506
ENSG00000168743	NPNT	4	q24	106815932	106925184	-1.08354	0.278567	0.810817	FALSE	FALSE	Trans (>250 kb)			0.265623
ENSG00000119900	OGFRL1	6	q13	71998506	72018653	-1.0837	0.278498	0.810793	FALSE	FALSE	Trans (>250 kb)			0.0689431
ENSG00000112337	SLC17A2	6	p22.2	25912982	25930946	-1.08383	0.278439	0.810793	FALSE	FALSE	Trans (>250 kb)			0.69808
ENSG00000122674	CCZ1	7	p22.1	5938356	5965605	-1.08398	0.278372	0.810793	FALSE	FALSE	Trans (>250 kb)			0.536396
ENSG00000241794	SPRR2A	1	q21.3	153028589	153030013	-1.08401	0.278361	0.810793	FALSE	FALSE	Trans (>250 kb)			0.0194481
ENSG00000075089	ACTR6	12	q23.1	100592900	100635643	-1.08414	0.278302	0.810793	FALSE	FALSE	Trans (>250 kb)			0.19503
ENSG00000196159	FAT4	4	q28.1	126237554	126414087	-1.08428	0.278241	0.810793	FALSE	FALSE	Trans (>250 kb)			0.252325
ENSG00000116815	CD58	1	p13.1	117057157	117113661	-1.08454	0.278127	0.810793	FALSE	FALSE	Trans (>250 kb)			0.825867
ENSG00000204161	C10orf128	10	q11.23	50362773	50396630	-1.08476	0.27803	0.810793	FALSE	FALSE	Trans (>250 kb)			0.727477
ENSG00000084774	CAD	2	p23.3	27440258	27466811	-1.08481	0.278004	0.810793	FALSE	FALSE	Trans (>250 kb)			0.00954905
ENSG00000149100	EIF3M	11	p13	32605344	32627808	-1.08482	0.278001	0.810793	FALSE	FALSE	Trans (>250 kb)			0.0482452
ENSG00000092377	TBL1Y	Y	p11.2	6778727	6959724	-1.08502	0.277913	0.810793	FALSE	FALSE	Trans (>250 kb)
ENSG00000152076	CCDC74B	2	q21.1	130896860	130902707	-1.08579	0.277573	0.810349	FALSE	FALSE	Trans (>250 kb)			0.188931
ENSG00000134780	DAGLA	11	q12.2	61447905	61514473	-1.0859	0.277523	0.810349	FALSE	FALSE	Trans (>250 kb)			0.328817
ENSG00000258792	RP11-944C7.1	14	q32.11	90095265	90109015	-1.08598	0.277487	0.810349	FALSE	FALSE	Trans (>250 kb)			0.190631
ENSG00000187033	SAMD7	3	q26.2	169629360	169656963	-1.08599	0.277486	0.810349	FALSE	FALSE	Trans (>250 kb)			0.232927
ENSG00000160062	ZBTB8A	1	p35.1	33005028	33071540	-1.08605	0.277455	0.810349	FALSE	FALSE	Trans (>250 kb)			0.634287
ENSG00000175175	PPM1E	17	q22	56833230	57058983	-1.08613	0.277422	0.810349	FALSE	FALSE	Trans (>250 kb)			0.173333
ENSG00000117906	RCN2	15	q24.3	77223960	77242601	-1.08623	0.277376	0.810349	FALSE	FALSE	Trans (>250 kb)			0.418508
ENSG00000007264	MATK	19	p13.3	3777971	3802127	-1.08626	0.277364	0.810349	FALSE	FALSE	Trans (>250 kb)			0.0657434
ENSG00000006611	USH1C	11	p15.1	17515442	17565963	-1.08642	0.277291	0.810349	FALSE	FALSE	Trans (>250 kb)			0.249825
ENSG00000164326	CARTPT	5	q13.2	71014990	71016875	-1.08666	0.277185	0.810349	FALSE	FALSE	Trans (>250 kb)			0.663484
ENSG00000182359	KBTBD3	11	q22.3	105921825	105948492	-1.0867	0.277169	0.810349	FALSE	FALSE	Trans (>250 kb)			0.29932
ENSG00000175866	BAIAP2	17	q25.3	79008948	79091232	-1.08678	0.277135	0.810349	FALSE	FALSE	Trans (>250 kb)			0.59559
ENSG00000168828	OR13J1	9	p13.3	35869375	35870461	-1.08717	0.276961	0.810349	FALSE	FALSE	Trans (>250 kb)			0.521898
ENSG00000148386	LCN9	9	q34.3	138555168	138558268	-1.08728	0.276914	0.810349	FALSE	FALSE	Trans (>250 kb)			0.726977
ENSG00000093217	XYLB	3	p22.2	38388251	38462839	-1.08729	0.276907	0.810349	FALSE	FALSE	Trans (>250 kb)			0.753675
ENSG00000083444	PLOD1	1	p36.22	11994262	12035595	-1.08778	0.276693	0.810349	FALSE	FALSE	Trans (>250 kb)			0.743276
ENSG00000165168	CYBB	X	p11.4	37639264	37672714	-1.08817	0.276519	0.810168	FALSE	FALSE	Trans (>250 kb)
ENSG00000131238	PPT1	1	p34.2	40538379	40563375	-1.08818	0.276515	0.810168	FALSE	FALSE	Trans (>250 kb)			0.567793
ENSG00000186716	BCR	22	q11.23	23521891	23660224	-1.08825	0.276484	0.810168	FALSE	FALSE	Trans (>250 kb)			0.216228
ENSG00000178462	TUBAL3	10	p15.1	5435061	5446793	-1.08839	0.276425	0.810168	FALSE	FALSE	Trans (>250 kb)			0.568193
ENSG00000169288	MRPL1	4	q21.1	78783674	78873944	-1.08865	0.27631	0.810168	FALSE	FALSE	Trans (>250 kb)			0.882662
ENSG00000184428	TOP1MT	8	q24.3	144386554	144442149	-1.08914	0.276092	0.810062	FALSE	FALSE	Trans (>250 kb)			0.936656
ENSG00000153237	CCDC148	2	q24.1	159027593	159313265	-1.08944	0.27596	0.810062	FALSE	FALSE	Trans (>250 kb)			0.175232
ENSG00000170860	LSM3	3	p25.1	14219858	14242619	-1.08968	0.275856	0.810062	FALSE	FALSE	Trans (>250 kb)			0.442106
ENSG00000074219	TEAD2	19	q13.33	49843852	49865714	-1.0901	0.275669	0.810062	FALSE	FALSE	Trans (>250 kb)			0.294021
ENSG00000105219	CNTD2	19	q13.2	40728115	40732597	-1.09093	0.275305	0.809595	FALSE	FALSE	Trans (>250 kb)			0.338016
ENSG00000147145	LPAR4	X	q21.1	78003206	78012591	-1.09115	0.275208	0.809474	FALSE	FALSE	Trans (>250 kb)
ENSG00000126267	COX6B1	19	q13.12	36139125	36149763	-1.09116	0.275201	0.809474	FALSE	FALSE	Trans (>250 kb)			0.312819
ENSG00000196329	GIMAP5	7	q36.1	150419341	150447121	-1.0913	0.275142	0.809474	FALSE	FALSE	Trans (>250 kb)			0.609089
ENSG00000144591	GMPPA	2	q35	220363589	220371710	-1.09146	0.27507	0.809474	FALSE	FALSE	Trans (>250 kb)			0.381512
ENSG00000149212	SESN3	11	q21	94898704	94965705	-1.09162	0.275001	0.809474	FALSE	FALSE	Trans (>250 kb)			0.250325
ENSG00000222047	C10orf55	10	q22.2	75669727	75682535	-1.09204	0.274814	0.809211	FALSE	FALSE	Trans (>250 kb)			0.0290471
ENSG00000214686	IQCF6	3	p21.2	51812580	51813009	-1.09245	0.274634	0.809057	FALSE	FALSE	Trans (>250 kb)			0.487401
ENSG00000183137	CEP57L1	6	q21	109416313	109485135	-1.09251	0.274608	0.809057	FALSE	FALSE	Trans (>250 kb)			0.0338466
ENSG00000122778	KIAA1549	7	q34	138516126	138666064	-1.09259	0.274575	0.809057	FALSE	FALSE	Trans (>250 kb)			0.140136
ENSG00000196187	TMEM63A	1	q42.12	226033237	226070069	-1.09269	0.274528	0.809057	FALSE	FALSE	Trans (>250 kb)			0.318918
ENSG00000145975	FAM217A	6	p25.2	4049668	4087578	-1.09322	0.274296	0.80903	FALSE	FALSE	Trans (>250 kb)			0.964254
ENSG00000163216	SPRR2D	1	q21.3	153012201	153014407	-1.09376	0.274059	0.808585	FALSE	FALSE	Trans (>250 kb)			0.0118488
ENSG00000197961	ZNF121	19	p13.2	9671029	9695209	-1.09378	0.274051	0.808585	FALSE	FALSE	Trans (>250 kb)			0.146935
ENSG00000206075	SERPINB5	18	q21.33	61143994	61172318	-1.09404	0.273939	0.808585	FALSE	FALSE	Trans (>250 kb)			0.814969
ENSG00000156398	SFXN2	10	q24.32	104474295	104503249	-1.09407	0.273923	0.808585	FALSE	FALSE	Trans (>250 kb)			0.332417
ENSG00000205609	EIF3CL	16	p11.2	28390900	28415200	-1.09452	0.273726	0.808476	FALSE	FALSE	Trans (>250 kb)			0.0563797
ENSG00000178394	HTR1A	5	q12.3	63256183	63258334	-1.0947	0.273648	0.808466	FALSE	FALSE	Trans (>250 kb)			0.419908
ENSG00000175065	DSG4	18	q12.1	28956740	28994875	-1.09553	0.273284	0.807801	FALSE	FALSE	Trans (>250 kb)			0.264024
ENSG00000173988	LRRC63	13	q14.13	46786083	46851501	-1.09559	0.27326	0.807801	FALSE	FALSE	Trans (>250 kb)			0.538896
ENSG00000129596	CDO1	5	q22.3	115140430	115152651	-1.097	0.272643	0.806932	FALSE	FALSE	Trans (>250 kb)			0.293521
ENSG00000127980	PEX1	7	q21.2	92116334	92157845	-1.09711	0.272595	0.806932	FALSE	FALSE	Trans (>250 kb)			0.367613
ENSG00000139656	SMIM2	13	q14.11	44717679	44735393	-1.09735	0.272489	0.806932	FALSE	FALSE	Trans (>250 kb)			0.00724928
ENSG00000184436	THAP7	22	q11.21	21353393	21356485	-1.09789	0.272251	0.806602	FALSE	FALSE	Trans (>250 kb)			0.335116
ENSG00000140093	SERPINA10	14	q32.13	94749650	94759608	-1.09915	0.271701	0.806206	FALSE	FALSE	Trans (>250 kb)			0.150735
ENSG00000173137	ADCK5	8	q24.3	145596790	145618457	-1.09945	0.271571	0.805989	FALSE	FALSE	Trans (>250 kb)			0.856364
ENSG00000206199	ANKUB1	3	q25.1	149478892	149686172	-1.0995	0.271549	0.805989	FALSE	FALSE	Trans (>250 kb)			0.211529
ENSG00000148948	LRRC4C	11	p12	40135753	41481323	-1.09951	0.271545	0.805989	FALSE	FALSE	Trans (>250 kb)			0.380312
ENSG00000099246	RAB18	10	p12.1	27793197	27831143	-1.09953	0.271539	0.805989	FALSE	FALSE	Trans (>250 kb)			0.863764
ENSG00000254535	PABPC4L	4	q28.3	135117488	135122903	-1.09964	0.271489	0.805989	FALSE	FALSE	Trans (>250 kb)			0.774073
ENSG00000135845	PIGC	1	q24.3	172339329	172413230	-1.09984	0.2714	0.805989	FALSE	FALSE	Trans (>250 kb)			0.345315
ENSG00000119411	BSPRY	9	q32	116111821	116133513	-1.09997	0.271344	0.805989	FALSE	FALSE	Trans (>250 kb)			0.350115
ENSG00000166432	ZMAT1	X	q22.1	101137262	101187004	-1.10001	0.271328	0.805989	FALSE	FALSE	Trans (>250 kb)
ENSG00000137507	LRRC32	11	q13.5	76368568	76381791	-1.10016	0.27126	0.805989	FALSE	FALSE	Trans (>250 kb)			0.458404
ENSG00000166863	TAC3	12	q13.3	57403784	57422667	-1.10019	0.271249	0.805989	FALSE	FALSE	Trans (>250 kb)			0.159434
ENSG00000158158	CNNM4	2	q11.2	97426639	97477628	-1.10026	0.271217	0.805989	FALSE	FALSE	Trans (>250 kb)			0.000235629
ENSG00000117472	TSPAN1	1	p34.1	46640745	46651630	-1.10051	0.271109	0.805989	FALSE	FALSE	Trans (>250 kb)			0.40291
ENSG00000129480	DTD2	14	q12	31915242	31926716	-1.10085	0.27096	0.805989	FALSE	FALSE	Trans (>250 kb)			0.0349465
ENSG00000070031	SCT	11	p15.5	626431	627143	-1.10093	0.270929	0.805989	FALSE	FALSE	Trans (>250 kb)			0.0482452
ENSG00000099994	SUSD2	22	q11.23	24577227	24585078	-1.10104	0.270879	0.805989	FALSE	FALSE	Trans (>250 kb)			0.918458
ENSG00000162636	FAM102B	1	p13.3	109102711	109187522	-1.10112	0.270842	0.805989	FALSE	FALSE	Trans (>250 kb)			0.441606
ENSG00000124207	CSE1L	20	q13.13	47662849	47713489	-1.10151	0.270675	0.805989	FALSE	FALSE	Trans (>250 kb)			0.0152485
ENSG00000188803	SHISA6	17	p12	11144580	11467380	-1.10159	0.27064	0.805989	FALSE	FALSE	Trans (>250 kb)			0.377812
ENSG00000153820	SPHKAP	2	q36.3	228844666	229046361	-1.10165	0.270613	0.805989	FALSE	FALSE	Trans (>250 kb)			0.226727
ENSG00000169884	WNT10B	12	q13.12	49359123	49365546	-1.10196	0.27048	0.805989	FALSE	FALSE	Trans (>250 kb)			0.310919
ENSG00000272162	RP11-637O19.3	6	p24.2	10748027	10930656	-1.10208	0.270426	0.805989	FALSE	FALSE	Trans (>250 kb)			0.487501
ENSG00000169599	NFU1	2	p13.3	69622882	69664760	-1.10239	0.270293	0.805989	FALSE	FALSE	Trans (>250 kb)			0.00186347
ENSG00000198967	OR10Z1	1	q23.1	158576229	158577170	-1.10265	0.270181	0.805989	FALSE	FALSE	Trans (>250 kb)			0.279422
ENSG00000041880	PARP3	3	p21.2	51976361	51982883	-1.10308	0.269993	0.805845	FALSE	FALSE	Trans (>250 kb)			0.388411
ENSG00000171241	SHCBP1	16	q11.2	46614466	46655538	-1.10312	0.269973	0.805845	FALSE	FALSE	Trans (>250 kb)			0.177832
ENSG00000007062	PROM1	4	p15.32	15964699	16086001	-1.10358	0.269774	0.805786	FALSE	FALSE	227351	rs4698412	7.049e-14	0.866663
ENSG00000104356	POP1	8	q22.2	99129525	99172062	-1.10365	0.269747	0.805786	FALSE	FALSE	Trans (>250 kb)			0.4994
ENSG00000213190	MLLT11	1	q21.3	151030234	151040970	-1.10394	0.269621	0.805559	FALSE	FALSE	Trans (>250 kb)			0.433507
ENSG00000198182	ZNF607	19	q13.12	38187264	38210691	-1.10413	0.269538	0.805433	FALSE	FALSE	Trans (>250 kb)			0.070043
ENSG00000072401	UBE2D1	10	q21.1	60094735	60130513	-1.10415	0.26953	0.805433	FALSE	FALSE	Trans (>250 kb)			0.263424
ENSG00000124571	XPO5	6	p21.1	43490072	43543812	-1.10422	0.2695	0.805433	FALSE	FALSE	Trans (>250 kb)			0.328817
ENSG00000168447	SCNN1B	16	p12.2	23289552	23392620	-1.10526	0.269046	0.804808	FALSE	FALSE	Trans (>250 kb)			0.988251
ENSG00000110700	RPS13	11	p15.1	17095936	17099334	-1.10527	0.269045	0.804808	FALSE	FALSE	Trans (>250 kb)			0.613489
ENSG00000205301	RP11-542P2.1	4	q31.1	141363416	141419531	-1.10545	0.268964	0.804808	FALSE	FALSE	Trans (>250 kb)			0.0242476
ENSG00000204386	NEU1	6	p21.33	31825436	31830683	-1.10564	0.268882	0.804808	FALSE	FALSE	Trans (>250 kb)			0.245325
ENSG00000060688	SNRNP40	1	p35.2	31732417	31769662	-1.10567	0.268868	0.804808	FALSE	FALSE	Trans (>250 kb)			0.537496
ENSG00000100228	RAB36	22	q11.22	23487513	23506537	-1.1068	0.268381	0.804181	FALSE	FALSE	Trans (>250 kb)			0.668683
ENSG00000180988	OR52N2	11	p15.4	5841544	5842578	-1.10691	0.268331	0.804181	FALSE	FALSE	Trans (>250 kb)			0.679782
ENSG00000161847	RAVER1	19	p13.2	10426888	10444316	-1.10745	0.268101	0.803791	FALSE	FALSE	Trans (>250 kb)			0.258924
ENSG00000105707	HPN	19	q13.12	35531410	35557475	-1.10751	0.268073	0.803791	FALSE	FALSE	Trans (>250 kb)			0.99675
ENSG00000142856	ITGB3BP	1	p31.3	63906441	64059392	-1.10754	0.268059	0.803791	FALSE	FALSE	Trans (>250 kb)			0.494601
ENSG00000167588	GPD1	12	q13.12	50497602	50505102	-1.10781	0.267942	0.803791	FALSE	FALSE	Trans (>250 kb)			0.00874913
ENSG00000213853	EMP2	16	p13.13	10622279	10674555	-1.10855	0.267623	0.803594	FALSE	FALSE	Trans (>250 kb)			0.552695
ENSG00000188761	BCL2L15	1	p13.2	114420790	114430169	-1.10906	0.267403	0.803195	FALSE	FALSE	Trans (>250 kb)			0.705579
ENSG00000168143	FAM83B	6	p12.1	54711569	54806820	-1.10942	0.267251	0.803012	FALSE	FALSE	Trans (>250 kb)			0.993851
ENSG00000115233	PSMD14	2	q24.2	162164549	162268228	-1.10951	0.26721	0.803012	FALSE	FALSE	Trans (>250 kb)			0.176832
ENSG00000181938	GINS3	16	q21	58328984	58440048	-1.10957	0.267185	0.803012	FALSE	FALSE	Trans (>250 kb)			0.244626
ENSG00000130518	KIAA1683	19	p13.11	18367908	18385319	-1.10978	0.267096	0.803012	FALSE	FALSE	Trans (>250 kb)			0.349615
ENSG00000198573	SPANXC	X	q27.2	140335596	140336629	-1.11009	0.266959	0.803012	FALSE	FALSE	Trans (>250 kb)
ENSG00000005700	IBTK	6	q14.1	82879700	82957471	-1.1102	0.266915	0.803012	FALSE	FALSE	Trans (>250 kb)			0.0583442
ENSG00000254673	RP11-598P20.5	8	p11.21	42873567	42932477	-1.1103	0.266872	0.803012	FALSE	FALSE	Trans (>250 kb)			0.0430457
ENSG00000100348	TXN2	22	q12.3	36863083	36878077	-1.11039	0.266831	0.803012	FALSE	FALSE	Trans (>250 kb)			0.834667
ENSG00000115165	CYTIP	2	q24.1	158271131	158345473	-1.11108	0.266533	0.802998	FALSE	FALSE	Trans (>250 kb)			0.99995
ENSG00000053372	MRTO4	1	p36.13	19578033	19586622	-1.11116	0.266501	0.802998	FALSE	FALSE	Trans (>250 kb)			0.208829
ENSG00000168542	COL3A1	2	q32.2	189839046	189877472	-1.11131	0.266434	0.802998	FALSE	FALSE	Trans (>250 kb)			0.281922
ENSG00000172803	SNX32	11	q13.1	65601112	65624367	-1.11139	0.266402	0.802998	FALSE	FALSE	Trans (>250 kb)			0.750775
ENSG00000213619	NDUFS3	11	p11.2	47586888	47606114	-1.11145	0.266376	0.802998	FALSE	FALSE	Trans (>250 kb)			0.443106
ENSG00000166949	SMAD3	15	q22.33	67356101	67487533	-1.11187	0.266196	0.802956	FALSE	FALSE	Trans (>250 kb)			0.369113
ENSG00000173114	LRRN3	7	q31.1	110731062	110765510	-1.11195	0.266161	0.802956	FALSE	FALSE	Trans (>250 kb)			0.0727427
ENSG00000237524	AC114783.1	2	q14.3	127656472	127659673	-1.11198	0.266147	0.802956	FALSE	FALSE	Trans (>250 kb)			0.194931
ENSG00000180658	OR2A4	6	q23.2	132021520	132022635	-1.1121	0.266097	0.802956	FALSE	FALSE	Trans (>250 kb)			0.219028
ENSG00000159625	CCDC135	16	q21	57728705	57765717	-1.11227	0.26602	0.802956	FALSE	FALSE	Trans (>250 kb)			0.115938
ENSG00000174720	LARP7	4	q25	113558120	113578748	-1.11249	0.265928	0.802956	FALSE	FALSE	Trans (>250 kb)			0.133637
ENSG00000142867	BCL10	1	p22.3	85731931	85742773	-1.11264	0.265863	0.802956	FALSE	FALSE	Trans (>250 kb)			0.0459454
ENSG00000049247	UTS2	1	p36.23	7903143	7913572	-1.11306	0.265681	0.80265	FALSE	FALSE	Trans (>250 kb)			0.533897
ENSG00000176797	DEFB103A	8	p23.1	7738726	7740186	-1.11328	0.265588	0.80265	FALSE	FALSE	Trans (>250 kb)
ENSG00000196376	SLC35F1	6	q22.1	118228689	118638839	-1.11352	0.265485	0.80265	FALSE	FALSE	Trans (>250 kb)			0.579792
ENSG00000165392	WRN	8	p12	30891317	31031285	-1.11357	0.265465	0.80265	FALSE	FALSE	Trans (>250 kb)			0.457404
ENSG00000164185	ZNF474	5	q23.2	121465208	121515312	-1.11398	0.265286	0.802623	FALSE	FALSE	Trans (>250 kb)			0.428207
ENSG00000104499	GML	8	q24.3	143915663	143997922	-1.11416	0.265212	0.802623	FALSE	FALSE	Trans (>250 kb)			0.80457
ENSG00000198551	ZNF627	19	p13.2	11670189	11729950	-1.11427	0.265161	0.802623	FALSE	FALSE	Trans (>250 kb)			0.0243476
ENSG00000171451	DSEL	18	q22.1	65173819	65184217	-1.11432	0.265143	0.802623	FALSE	FALSE	Trans (>250 kb)			0.779372
ENSG00000087085	ACHE	7	q22.1	100487615	100494594	-1.11433	0.265139	0.802623	FALSE	FALSE	Trans (>250 kb)			0.580192
ENSG00000061337	LZTS1	8	p21.3	20103676	20161474	-1.11457	0.265036	0.802623	FALSE	FALSE	Trans (>250 kb)			0.09984
ENSG00000170923	OR7G2	19	p13.2	9212945	9213982	-1.11511	0.264805	0.802229	FALSE	FALSE	Trans (>250 kb)			0.889961
ENSG00000101938	CHRDL1	X	q23	109917084	110039286	-1.11521	0.26476	0.802229	FALSE	FALSE	Trans (>250 kb)
ENSG00000171812	COL8A2	1	p34.3	36560837	36590821	-1.11556	0.264611	0.802009	FALSE	FALSE	Trans (>250 kb)			0.279522
ENSG00000147168	IL2RG	X	q13.1	70327254	70331958	-1.11566	0.264568	0.801997	FALSE	FALSE	Trans (>250 kb)
ENSG00000214160	ALG3	3	q27.1	183960089	183967336	-1.11574	0.264532	0.801997	FALSE	FALSE	Trans (>250 kb)			0.0284472
ENSG00000006016	CRLF1	19	p13.11	18683030	18718551	-1.11575	0.264527	0.801997	FALSE	FALSE	Trans (>250 kb)			0.971753
ENSG00000188419	CHM	X	q21.2	85116185	85302566	-1.11619	0.264342	0.801965	FALSE	FALSE	Trans (>250 kb)
ENSG00000164902	PHAX	5	q23.2	125935960	125962944	-1.1162	0.264336	0.801965	FALSE	FALSE	Trans (>250 kb)			0.635986
ENSG00000169612	FAM103A1	15	q25.2	83654959	83659809	-1.11622	0.264328	0.801965	FALSE	FALSE	Trans (>250 kb)			0.319418
ENSG00000243449	C4orf48	4	p16.3	2043689	2045697	-1.11634	0.264277	0.801965	FALSE	FALSE	Trans (>250 kb)			0.614089
ENSG00000197808	ZNF461	19	q13.12	37128094	37157755	-1.1175	0.26378	0.801189	FALSE	FALSE	Trans (>250 kb)			0.658184
ENSG00000135999	EPC2	2	q23.1	149402009	149545130	-1.11759	0.26374	0.801189	FALSE	FALSE	Trans (>250 kb)			0.413609
ENSG00000123836	PFKFB2	1	q32.2	207222801	207254369	-1.11789	0.263616	0.800986	FALSE	FALSE	Trans (>250 kb)			0.829767
ENSG00000188629	ZNF177	19	p13.2	9435021	9493293	-1.11844	0.263381	0.800739	FALSE	FALSE	Trans (>250 kb)			0.252825
ENSG00000069493	CLEC2D	12	p13.31	9817565	9848413	-1.11868	0.263275	0.800739	FALSE	FALSE	Trans (>250 kb)
ENSG00000103245	NARFL	16	p13.3	779753	791329	-1.11891	0.26318	0.800658	FALSE	FALSE	Trans (>250 kb)			0.516198
ENSG00000140382	HMG20A	15	q24.3	77712754	77777949	-1.11893	0.263169	0.800658	FALSE	FALSE	Trans (>250 kb)			0.481502
ENSG00000204519	ZNF551	19	q13.43	58193337	58228669	-1.11895	0.263163	0.800658	FALSE	FALSE	Trans (>250 kb)			0.657584
ENSG00000181315	ZNF322	6	p22.2	26636518	26659980	-1.12022	0.262621	0.799824	FALSE	FALSE	Trans (>250 kb)			0.476802
ENSG00000106819	ASPN	9	q22.31	95218487	95244788	-1.12062	0.262449	0.799694	FALSE	FALSE	Trans (>250 kb)			0.459804
ENSG00000165568	AKR1E2	10	p15.1	4828821	4890254	-1.12068	0.262423	0.799694	FALSE	FALSE	Trans (>250 kb)			0.010449
ENSG00000183336	BOLA2	16	p11.2	29464914	29466285	-1.12083	0.262362	0.799694	FALSE	FALSE	Trans (>250 kb)			0.79917
ENSG00000182974	OR4M2	15	q11.2	22368478	22369561	-1.12137	0.262129	0.799512	FALSE	FALSE	Trans (>250 kb)			0.611289
ENSG00000186446	ZNF501	3	p21.31	44771088	44778575	-1.12198	0.261872	0.799269	FALSE	FALSE	Trans (>250 kb)			0.020448
ENSG00000100360	IFT27	22	q12.3	37154246	37172300	-1.12202	0.261855	0.799269	FALSE	FALSE	Trans (>250 kb)			0.472803
ENSG00000198173	FAM47C	X	p21.1	37026432	37029739	-1.12207	0.261833	0.799269	FALSE	FALSE	Trans (>250 kb)
ENSG00000188522	FAM83G	17	p11.2	18872102	18908117	-1.12233	0.261724	0.799269	FALSE	FALSE	Trans (>250 kb)			0.0988401
ENSG00000116652	DLEU2L	1	p31.3	64014588	64015405	-1.12234	0.261719	0.799269	FALSE	FALSE	Trans (>250 kb)			0.442606
ENSG00000157211	CDCP2	1	p32.3	54598747	54619443	-1.12245	0.261669	0.799269	FALSE	FALSE	Trans (>250 kb)			0.293921
ENSG00000171551	ECEL1	2	q37.1	233344537	233352538	-1.12255	0.261628	0.799269	FALSE	FALSE	Trans (>250 kb)			0.954155
ENSG00000189377	CXCL17	19	q13.2	42932440	42947200	-1.12274	0.261548	0.799269	FALSE	FALSE	Trans (>250 kb)			0.353215
ENSG00000137496	IL18BP	11	q13.4	71709587	71716761	-1.12288	0.261489	0.799269	FALSE	FALSE	Trans (>250 kb)			0.664884
ENSG00000243364	EFNA4	1	q22	155036207	155042029	-1.12296	0.261455	0.799269	FALSE	FALSE	Trans (>250 kb)			1.25017e-08
ENSG00000105669	COPE	19	p13.11	19010323	19030206	-1.12304	0.261419	0.799269	FALSE	FALSE	Trans (>250 kb)			0.432407
ENSG00000113391	FAM172A	5	q15	92953775	93447404	-1.12315	0.261374	0.799269	FALSE	FALSE	Trans (>250 kb)			0.436706
ENSG00000089123	TASP1	20	p12.1	13246709	13619587	-1.12337	0.261282	0.799269	FALSE	FALSE	Trans (>250 kb)			0.0868413
ENSG00000172171	TEFM	17	q11.2	29224354	29233838	-1.12337	0.261281	0.799269	FALSE	FALSE	Trans (>250 kb)			0.114239
ENSG00000132478	UNK	17	q25.1	73780681	73821886	-1.12434	0.260871	0.798741	FALSE	FALSE	Trans (>250 kb)			0.955054
ENSG00000184752	NDUFA12	12	q22	95290831	95397546	-1.12438	0.260851	0.798741	FALSE	FALSE	Trans (>250 kb)			0.454205
ENSG00000171956	FOXB1	15	q22.2	60296421	60353929	-1.12444	0.260828	0.798741	FALSE	FALSE	Trans (>250 kb)			0.730777
ENSG00000145626	UGT3A1	5	p13.2	35951112	36001130	-1.1248	0.260675	0.798562	FALSE	FALSE	Trans (>250 kb)			0.947455
ENSG00000064012	CASP8	2	q33.1	202098166	202152434	-1.12498	0.260599	0.798445	FALSE	FALSE	Trans (>250 kb)			0.226127
ENSG00000109220	CHIC2	4	q12	54875956	54930857	-1.12537	0.260431	0.798077	FALSE	FALSE	Trans (>250 kb)			0.953655
ENSG00000250254	PTTG2	4	p14	37962056	37962746	-1.1257	0.260292	0.798077	FALSE	FALSE	Trans (>250 kb)			0.181532
ENSG00000134193	REG4	1	p12	120336641	120354283	-1.12601	0.260161	0.798077	FALSE	FALSE	Trans (>250 kb)			0.178832
ENSG00000160606	TLCD1	17	q11.2	27051366	27054953	-1.12619	0.260084	0.798077	FALSE	FALSE	Trans (>250 kb)			0.737776
ENSG00000118491	ZC2HC1B	6	q24.2	144185573	144259483	-1.12624	0.260062	0.798077	FALSE	FALSE	Trans (>250 kb)			0.680282
ENSG00000164645	C7orf62	7	q21.13	88423420	88425035	-1.12634	0.260023	0.798077	FALSE	FALSE	Trans (>250 kb)			0.0256474
ENSG00000144736	SHQ1	3	p13	72798428	72911065	-1.12652	0.259947	0.798077	FALSE	FALSE	Trans (>250 kb)			0.779972
ENSG00000104490	NCALD	8	q22.3	102698771	103137135	-1.12703	0.259729	0.797675	FALSE	FALSE	Trans (>250 kb)			0.253325
ENSG00000136643	RPS6KC1	1	q32.3	213224589	213448116	-1.12787	0.259374	0.797132	FALSE	FALSE	Trans (>250 kb)			0.319018
ENSG00000167791	CABP2	11	q13.2	67286383	67290899	-1.12794	0.259345	0.797132	FALSE	FALSE	Trans (>250 kb)			0.929257
ENSG00000155926	SLA	8	q24.22	134048973	134115298	-1.12801	0.259315	0.797132	FALSE	FALSE	Trans (>250 kb)			0.0576442
ENSG00000172459	OR5AR1	11	q12.1	56431138	56432163	-1.12805	0.259299	0.797132	FALSE	FALSE	Trans (>250 kb)			0.871263
ENSG00000116039	ATP6V1B1	2	p13.3	71163012	71192536	-1.12813	0.259263	0.797132	FALSE	FALSE	Trans (>250 kb)			0.129437
ENSG00000165061	ZMAT4	8	p11.21	40388109	40755352	-1.12818	0.259242	0.797132	FALSE	FALSE	Trans (>250 kb)			0.635486
ENSG00000112186	CAP2	6	p22.3	17393447	17558023	-1.12827	0.259206	0.797132	FALSE	FALSE	Trans (>250 kb)			0.440806
ENSG00000073060	SCARB1	12	q24.31	125261402	125367214	-1.1285	0.259109	0.797132	FALSE	FALSE	Trans (>250 kb)			0.39521
ENSG00000172350	ABCG4	11	q23.3	119019722	119033360	-1.12851	0.259104	0.797132	FALSE	FALSE	Trans (>250 kb)			0.0020498
ENSG00000196167	COLCA1	11	q23.1	111164114	111175770	-1.12854	0.259093	0.797132	FALSE	FALSE	Trans (>250 kb)			0.60289
ENSG00000169896	ITGAM	16	p11.2	31271311	31344213	-1.12856	0.259083	0.797132	FALSE	FALSE	Trans (>250 kb)			0.147135
ENSG00000135205	CCDC146	7	q11.23	76751751	76958850	-1.12863	0.259055	0.797132	FALSE	FALSE	Trans (>250 kb)			0.844166
ENSG00000267368	UPK3BL	7	q22.1	102277472	102283238	-1.12875	0.259002	0.797132	FALSE	FALSE	Trans (>250 kb)
ENSG00000163689	C3orf67	3	p14.2	58703092	59035810	-1.12878	0.258992	0.797132	FALSE	FALSE	Trans (>250 kb)			0.423408
ENSG00000178279	TNP2	16	p13.13	11361605	11363390	-1.129	0.258897	0.797132	FALSE	FALSE	Trans (>250 kb)			0.679382
ENSG00000181961	OR4A16	11	q11	55110627	55111707	-1.12915	0.258835	0.797132	FALSE	FALSE	Trans (>250 kb)			0.644086
ENSG00000101639	CEP192	18	p11.21	12991361	13125051	-1.12918	0.258823	0.797132	FALSE	FALSE	Trans (>250 kb)			0.650985
ENSG00000115665	SLC5A7	2	q12.3	108602979	108630450	-1.12937	0.25874	0.797132	FALSE	FALSE	Trans (>250 kb)			0.243826
ENSG00000187908	DMBT1	10	q26.13	124320181	124403252	-1.1295	0.258685	0.797132	FALSE	FALSE	Trans (>250 kb)			0.465203
ENSG00000133773	CCDC59	12	q21.31	82617460	82752584	-1.12957	0.258656	0.797132	FALSE	FALSE	Trans (>250 kb)			0.342216
ENSG00000119392	GLE1	9	q34.11	131266979	131304567	-1.12965	0.258622	0.797132	FALSE	FALSE	Trans (>250 kb)			0.675982
ENSG00000100053	CRYBB3	22	q11.23	25595817	25603330	-1.12971	0.258596	0.797132	FALSE	FALSE	Trans (>250 kb)			0.493001
ENSG00000205236	RP11-514P8.6	7	q22.1	102222970	102283316	-1.12973	0.258592	0.797132	FALSE	FALSE	Trans (>250 kb)
ENSG00000172208	OR4X2	11	p11.2	48266608	48267622	-1.13014	0.258415	0.797132	FALSE	FALSE	Trans (>250 kb)			0.762074
ENSG00000180488	FAM73A	1	p31.1	78245309	78344106	-1.13023	0.258378	0.797132	FALSE	FALSE	Trans (>250 kb)			0.00934907
ENSG00000011478	QPCTL	19	q13.32	46195741	46207247	-1.13041	0.258303	0.797132	FALSE	FALSE	Trans (>250 kb)			0.282822
ENSG00000171155	C1GALT1C1	X	q24	119759648	119764005	-1.13082	0.258132	0.797132	FALSE	FALSE	Trans (>250 kb)
ENSG00000120738	EGR1	5	q31.2	137801179	137805004	-1.13085	0.258116	0.797132	FALSE	FALSE	Trans (>250 kb)			0.00186347
ENSG00000163012	ZSWIM2	2	q32.1	187692562	187713935	-1.1309	0.258099	0.797132	FALSE	FALSE	Trans (>250 kb)			0.175432
ENSG00000169598	DFFB	1	p36.32	3773845	3801993	-1.13125	0.257949	0.797132	FALSE	FALSE	Trans (>250 kb)			0.807269
ENSG00000004468	CD38	4	p15.32	15779898	15854853	-1.13126	0.257946	0.797132	FALSE	FALSE	42550	rs4698412	7.049e-14	0.00264974
ENSG00000106526	ACTR3C	7	q36.1	149941005	150020814	-1.13155	0.257824	0.797132	FALSE	FALSE	Trans (>250 kb)			0.39881
ENSG00000253276	CCDC71L	7	q22.3	106297211	106301442	-1.13196	0.257653	0.797132	FALSE	FALSE	Trans (>250 kb)			0.290221
ENSG00000117543	DPH5	1	p21.2	101455179	101491644	-1.13208	0.257601	0.797132	FALSE	FALSE	Trans (>250 kb)			0.664184
ENSG00000198924	DCLRE1A	10	q25.3	115594488	115614142	-1.13252	0.257415	0.797132	FALSE	FALSE	Trans (>250 kb)			0.552695
ENSG00000118620	ZNF430	19	p12	21203426	21242856	-1.13385	0.256857	0.796769	FALSE	FALSE	Trans (>250 kb)			0.349915
ENSG00000139637	C12orf10	12	q13.13	53693470	53700961	-1.13457	0.256557	0.796017	FALSE	FALSE	Trans (>250 kb)			0.0969403
ENSG00000115355	CCDC88A	2	p16.1	55514978	55647057	-1.13482	0.256449	0.795808	FALSE	FALSE	Trans (>250 kb)			0.0741426
ENSG00000153012	LGI2	4	p15.2	25000469	25032501	-1.1352	0.256293	0.795475	FALSE	FALSE	Trans (>250 kb)			0.875262
ENSG00000188223	AC002398.9	19	q13.12	36236579	36245420	-1.13555	0.256146	0.795167	FALSE	FALSE	Trans (>250 kb)			0.237126
ENSG00000142539	CTD-2545M3.6	19	q13.33	50919056	50931666	-1.13585	0.256018	0.795167	FALSE	FALSE	Trans (>250 kb)			0.569193
ENSG00000228727	SAPCD1	6	p21.33	31730576	31732628	-1.13606	0.255933	0.795167	FALSE	FALSE	Trans (>250 kb)			0.227927
ENSG00000172992	DCAKD	17	q21.31	43100708	43138473	-1.1361	0.255917	0.795167	FALSE	FALSE	Trans (>250 kb)			0.0277472
ENSG00000164256	PRDM9	5	p14.2	23507264	23528706	-1.13627	0.255845	0.795167	FALSE	FALSE	Trans (>250 kb)			0.0170483
ENSG00000136931	NR5A1	9	q33.3	127243516	127269709	-1.13641	0.255784	0.795167	FALSE	FALSE	Trans (>250 kb)			0.572193
ENSG00000187840	EIF4EBP1	8	p11.23	37887859	37917883	-1.13681	0.255619	0.795113	FALSE	FALSE	Trans (>250 kb)			0.327717
ENSG00000178473	UCN3	10	p15.1	5406972	5416169	-1.13708	0.255505	0.794995	FALSE	FALSE	Trans (>250 kb)			0.262524
ENSG00000226174	TEX22	14	q32.33	105864916	105916443	-1.13733	0.255402	0.794995	FALSE	FALSE	Trans (>250 kb)			0.00644936
ENSG00000266714	MYO15B	17	q25.1	73584139	73622929	-1.13741	0.255365	0.794995	FALSE	FALSE	Trans (>250 kb)			0.0454455
ENSG00000102854	MSLN	16	p13.3	810762	818865	-1.13768	0.255254	0.794995	FALSE	FALSE	Trans (>250 kb)			0.820768
ENSG00000125630	POLR1B	2	q13	113299492	113334635	-1.13822	0.255029	0.794967	FALSE	FALSE	Trans (>250 kb)			0.39931
ENSG00000267110	CTD-2587H24.4	19	q13.42	55666125	55672039	-1.13834	0.254978	0.794967	FALSE	FALSE	Trans (>250 kb)			0.0727427
ENSG00000152990	GPR125	4	p15.2	22346694	22517677	-1.13835	0.254975	0.794967	FALSE	FALSE	Trans (>250 kb)			0.313719
ENSG00000234829	IFNA17	9	p21.3	21227242	21228221	-1.1384	0.254954	0.794967	FALSE	FALSE	Trans (>250 kb)			0.164134
ENSG00000143933	CALM2	2	p21	47387221	47403740	-1.13859	0.254873	0.794967	FALSE	FALSE	Trans (>250 kb)			0.00694931
ENSG00000249861	LGALS16	19	q13.2	40146534	40151287	-1.13868	0.254837	0.794967	FALSE	FALSE	Trans (>250 kb)			0.906959
ENSG00000167604	NFKBID	19	q13.12	36378555	36393205	-1.13877	0.254799	0.794967	FALSE	FALSE	Trans (>250 kb)			0.893761
ENSG00000110719	TCIRG1	11	q13.2	67806483	67818362	-1.13878	0.254793	0.794967	FALSE	FALSE	Trans (>250 kb)			0.770273
ENSG00000171944	OR52A5	11	p15.4	5152922	5153872	-1.139	0.254705	0.794967	FALSE	FALSE	Trans (>250 kb)			0.967553
ENSG00000132693	CRP	1	q23.2	159682079	159684379	-1.13935	0.254558	0.794967	FALSE	FALSE	Trans (>250 kb)			0.407609
ENSG00000163156	SCNM1	1	q21.3	151129140	151142773	-1.13963	0.25444	0.794967	FALSE	FALSE	Trans (>250 kb)			0.322118
ENSG00000139974	SLC38A6	14	q23.1	61447832	61550451	-1.14071	0.25399	0.794967	FALSE	FALSE	Trans (>250 kb)			0.10454
ENSG00000164823	OSGIN2	8	q21.3	90914087	90940116	-1.14083	0.25394	0.794967	FALSE	FALSE	Trans (>250 kb)			0.761074
ENSG00000176731	C8orf59	8	q21.2	86126311	86132650	-1.14117	0.2538	0.794967	FALSE	FALSE	Trans (>250 kb)			0.454605
ENSG00000186340	THBS2	6	q27	169615875	169654139	-1.14132	0.253738	0.794967	FALSE	FALSE	Trans (>250 kb)			0.279622
ENSG00000255713	OR4D2	17	q22	56247017	56247940	-1.14142	0.253694	0.794967	FALSE	FALSE	Trans (>250 kb)			0.80387
ENSG00000105404	RABAC1	19	q13.2	42460833	42463542	-1.14149	0.253665	0.794967	FALSE	FALSE	Trans (>250 kb)			0.522598
ENSG00000165660	FAM175B	10	q26.13	126490354	126525239	-1.14171	0.253576	0.794967	FALSE	FALSE	Trans (>250 kb)			0.379512
ENSG00000104755	ADAM2	8	p11.22	39601254	39695808	-1.14202	0.253446	0.794702	FALSE	FALSE	Trans (>250 kb)			0.187931
ENSG00000137770	CTDSPL2	15	q15.3	44719432	44821236	-1.14208	0.25342	0.794702	FALSE	FALSE	Trans (>250 kb)			0.778872
ENSG00000129521	EGLN3	14	q13.1	34393437	34931980	-1.14272	0.253156	0.794166	FALSE	FALSE	Trans (>250 kb)			0.112839
ENSG00000184845	DRD1	5	q35.2	174867042	174871211	-1.1428	0.253123	0.794166	FALSE	FALSE	Trans (>250 kb)			0.00374963
ENSG00000174944	P2RY14	3	q25.1	150929905	150996255	-1.14286	0.253095	0.794166	FALSE	FALSE	Trans (>250 kb)			0.00033064
ENSG00000197566	ZNF624	17	p11.2	16524051	16557170	-1.14301	0.253036	0.794166	FALSE	FALSE	Trans (>250 kb)			0.939556
ENSG00000229314	ORM1	9	q32	117085336	117088755	-1.14302	0.253032	0.794166	FALSE	FALSE	Trans (>250 kb)			0.221628
ENSG00000104957	CCDC130	19	p13.2	13842574	13874110	-1.14313	0.252983	0.794166	FALSE	FALSE	Trans (>250 kb)			0.550695
ENSG00000182749	PAQR7	1	p36.11	26187701	26197744	-1.14315	0.252977	0.794166	FALSE	FALSE	Trans (>250 kb)			0.727577
ENSG00000183153	GJD3	17	q21.2	38517235	38520067	-1.14334	0.252896	0.794166	FALSE	FALSE	Trans (>250 kb)			0.165133
ENSG00000174332	GLIS1	1	p32.3	53971910	54199877	-1.14347	0.252844	0.794166	FALSE	FALSE	Trans (>250 kb)			0.684082
ENSG00000170891	CYTL1	4	p16.2	5016313	5021199	-1.14359	0.252795	0.794166	FALSE	FALSE	Trans (>250 kb)			0.40011
ENSG00000157227	MMP14	14	q11.2	23305766	23318236	-1.14433	0.252486	0.793881	FALSE	FALSE	Trans (>250 kb)			0.569193
ENSG00000009724	MASP2	1	p36.22	11086580	11107290	-1.14434	0.252484	0.793881	FALSE	FALSE	Trans (>250 kb)			0.576892
ENSG00000156136	DCK	4	q13.3	71858255	71896631	-1.14457	0.252388	0.793881	FALSE	FALSE	Trans (>250 kb)			0.239426
ENSG00000155893	ACPL2	3	q23	140947568	141013748	-1.14464	0.252358	0.793881	FALSE	FALSE	Trans (>250 kb)			0.284122
ENSG00000057593	F7	13	q34	113760105	113774995	-1.1447	0.252332	0.793881	FALSE	FALSE	Trans (>250 kb)			0.529897
ENSG00000149311	ATM	11	q22.3	108093211	108239829	-1.14475	0.252311	0.793881	FALSE	FALSE	Trans (>250 kb)			0.0217478
ENSG00000172940	SLC22A13	3	p22.2	38307303	38319806	-1.14495	0.25223	0.793881	FALSE	FALSE	Trans (>250 kb)			0.311319
ENSG00000106236	NPTX2	7	q22.1	98246609	98259180	-1.14513	0.252155	0.793881	FALSE	FALSE	Trans (>250 kb)			0.366713
ENSG00000177628	GBA	1	q22	155204243	155214490	-1.14524	0.252112	0.793881	FALSE	FALSE	Trans (>250 kb)			0.244826
ENSG00000125731	SH2D3A	19	p13.3	6752171	6767599	-1.14553	0.251988	0.793881	FALSE	FALSE	Trans (>250 kb)			0.253025
ENSG00000164924	YWHAZ	8	q22.3	101928753	101965616	-1.1457	0.251919	0.793881	FALSE	FALSE	Trans (>250 kb)			0.70348
ENSG00000105880	DLX5	7	q21.3	96649704	96654409	-1.14584	0.251861	0.793881	FALSE	FALSE	Trans (>250 kb)			0.629787
ENSG00000163508	EOMES	3	p24.1	27757440	27764206	-1.14595	0.251817	0.793881	FALSE	FALSE	Trans (>250 kb)			0.153935
ENSG00000167157	PRRX2	9	q34.11	132427920	132484875	-1.1464	0.25163	0.793555	FALSE	FALSE	Trans (>250 kb)			0.0587441
ENSG00000120690	ELF1	13	q14.11	41506056	41635576	-1.14694	0.251407	0.793074	FALSE	FALSE	Trans (>250 kb)			0.0930407
ENSG00000101444	AHCY	20	q11.22	32868074	32899608	-1.14722	0.251291	0.792828	FALSE	FALSE	Trans (>250 kb)			0.0453455
ENSG00000122641	INHBA	7	p14.1	41724712	41742706	-1.14745	0.251195	0.792799	FALSE	FALSE	Trans (>250 kb)			0.750875
ENSG00000180626	ZNF594	17	p13.2	5082831	5095178	-1.14772	0.251082	0.792718	FALSE	FALSE	Trans (>250 kb)			0.249425
ENSG00000127418	FGFRL1	4	p16.3	1003724	1020685	-1.14814	0.250913	0.792431	FALSE	FALSE	51777	rs34311866	7.974e-23	3.94182e-09
ENSG00000250722	SEPP1	5	p12	42799982	42887494	-1.14821	0.250882	0.792431	FALSE	FALSE	Trans (>250 kb)			0.608389
ENSG00000129028	THAP10	15	q23	71173681	71185124	-1.1486	0.250721	0.792077	FALSE	FALSE	Trans (>250 kb)			0.867963
ENSG00000188153	COL4A5	X	q22.3	107683074	107940775	-1.14915	0.250495	0.79176	FALSE	FALSE	Trans (>250 kb)
ENSG00000213699	SLC35F6	2	p23.3	26987152	27004099	-1.14941	0.250389	0.791658	FALSE	FALSE	Trans (>250 kb)			0.0493451
ENSG00000117971	CHRNB4	15	q25.1	78916461	79020096	-1.15006	0.250119	0.79117	FALSE	FALSE	Trans (>250 kb)			0.0773423
ENSG00000111701	APOBEC1	12	p13.31	7801996	7818499	-1.15012	0.250094	0.79117	FALSE	FALSE	Trans (>250 kb)
ENSG00000165698	C9orf9	9	q34.13	135753414	135765588	-1.15041	0.249975	0.79117	FALSE	FALSE	Trans (>250 kb)			0.0531447
ENSG00000198832	SELM	22	q12.2	31500758	31516055	-1.15043	0.249967	0.79117	FALSE	FALSE	Trans (>250 kb)			0.464004
ENSG00000164323	KIAA1430	4	q35.1	186080819	186130658	-1.15113	0.249679	0.790963	FALSE	FALSE	Trans (>250 kb)			0.617988
ENSG00000151806	GUF1	4	p12	44680444	44702943	-1.15117	0.249663	0.790963	FALSE	FALSE	Trans (>250 kb)			0.00984902
ENSG00000053747	LAMA3	18	q11.2	21269407	21535030	-1.15146	0.249544	0.790963	FALSE	FALSE	Trans (>250 kb)			0.210929
ENSG00000183463	URAD	13	q12.2	28551851	28562791	-1.1515	0.249525	0.790963	FALSE	FALSE	Trans (>250 kb)			0.20163
ENSG00000169627	BOLA2B	16	p11.2	30204255	30205627	-1.15166	0.249462	0.790963	FALSE	FALSE	Trans (>250 kb)			0.242826
ENSG00000161558	TMEM143	19	q13.33	48835613	48867494	-1.15192	0.249355	0.790963	FALSE	FALSE	Trans (>250 kb)			0.223528
ENSG00000118473	SGIP1	1	p31.3	66999066	67213982	-1.15192	0.249352	0.790963	FALSE	FALSE	Trans (>250 kb)			0.00224978
ENSG00000090487	SPG21	15	q22.31	65255362	65282648	-1.15218	0.249247	0.790963	FALSE	FALSE	Trans (>250 kb)			0.211229
ENSG00000150783	TEX12	11	q23.1	112038095	112043282	-1.15239	0.249161	0.790963	FALSE	FALSE	Trans (>250 kb)			0.757674
ENSG00000125676	THOC2	X	q25	122734412	122866906	-1.15245	0.249135	0.790963	FALSE	FALSE	Trans (>250 kb)
ENSG00000171403	KRT9	17	q21.2	39722096	39728310	-1.15252	0.249108	0.790963	FALSE	FALSE	Trans (>250 kb)			0.677582
ENSG00000177238	TRIM72	16	p11.2	31225342	31236510	-1.15273	0.249019	0.790963	FALSE	FALSE	Trans (>250 kb)			0.0140486
ENSG00000189169	KRTAP10-12	21	q22.3	46117087	46117959	-1.15294	0.248934	0.790963	FALSE	FALSE	Trans (>250 kb)			0.363214
ENSG00000105887	MTPN	7	q33	135611509	135662101	-1.15322	0.248822	0.790963	FALSE	FALSE	Trans (>250 kb)			0.912059
ENSG00000094796	KRT31	17	q21.2	39549976	39553844	-1.15341	0.248742	0.790963	FALSE	FALSE	Trans (>250 kb)			0.591691
ENSG00000149596	JPH2	20	q13.12	42740335	42816218	-1.15354	0.248687	0.790963	FALSE	FALSE	Trans (>250 kb)			0.334717
ENSG00000151575	TEX9	15	q21.3	56536207	56738195	-1.15368	0.248632	0.790963	FALSE	FALSE	Trans (>250 kb)			0.206729
ENSG00000095777	MYO3A	10	p12.1	26223196	26501456	-1.15368	0.24863	0.790963	FALSE	FALSE	Trans (>250 kb)			0.0221478
ENSG00000186352	ANKRD37	4	q35.1	186317175	186321782	-1.15414	0.248444	0.790963	FALSE	FALSE	Trans (>250 kb)			0.0424458
ENSG00000255552	LY6G6E	6	p21.33	31679548	31681842	-1.15454	0.24828	0.790963	FALSE	FALSE	Trans (>250 kb)			0.512899
ENSG00000121075	TBX4	17	q23.2	59529765	59562471	-1.15477	0.248184	0.790963	FALSE	FALSE	Trans (>250 kb)			0.00954905
ENSG00000168621	GDNF	5	p13.2	37812779	37839788	-1.15511	0.248047	0.790963	FALSE	FALSE	Trans (>250 kb)			0.79547
ENSG00000198301	SDAD1	4	q21.1	76862103	76912115	-1.15538	0.247934	0.790963	FALSE	FALSE	Trans (>250 kb)			0.270523
ENSG00000203896	LIME1	20	q13.33	62366815	62370456	-1.15582	0.247756	0.790817	FALSE	FALSE	Trans (>250 kb)			0.112339
ENSG00000181924	COA4	11	q13.4	73583712	73588033	-1.15584	0.247746	0.790817	FALSE	FALSE	Trans (>250 kb)			0.390411
ENSG00000175606	TMEM70	8	q21.11	74884672	74895018	-1.15594	0.247707	0.790817	FALSE	FALSE	Trans (>250 kb)			0.0472453
ENSG00000095539	SEMA4G	10	q24.31	102729275	102745628	-1.1561	0.247639	0.790817	FALSE	FALSE	Trans (>250 kb)			0.0538446
ENSG00000184954	OR6C70	12	q13.2	55862984	55863922	-1.15614	0.247623	0.790817	FALSE	FALSE	Trans (>250 kb)			0.0276472
ENSG00000169239	CA5B	X	p22.2	15706953	15805747	-1.15629	0.247562	0.790817	FALSE	FALSE	Trans (>250 kb)
ENSG00000205740	AL359878.1	10	p15.3	1017097	1034281	-1.15631	0.247556	0.790817	FALSE	FALSE	Trans (>250 kb)			0.069543
ENSG00000189056	RELN	7	q22.1	103112231	103629963	-1.15672	0.247389	0.79078	FALSE	FALSE	Trans (>250 kb)			0.361814
ENSG00000136518	ACTL6A	3	q26.33	179280668	179306196	-1.15677	0.247368	0.79078	FALSE	FALSE	Trans (>250 kb)			0.444506
ENSG00000245680	ZNF585B	19	q13.12	37672481	37709055	-1.15679	0.247358	0.79078	FALSE	FALSE	Trans (>250 kb)			0.0283472
ENSG00000161973	CCDC42	17	p13.1	8633252	8648537	-1.15688	0.247322	0.79078	FALSE	FALSE	Trans (>250 kb)			0.229727
ENSG00000111341	MGP	12	p12.3	15034115	15038860	-1.1569	0.247315	0.79078	FALSE	FALSE	Trans (>250 kb)			0.29662
ENSG00000141753	IGFBP4	17	q21.2	38599702	38613983	-1.15728	0.247157	0.79078	FALSE	FALSE	Trans (>250 kb)			0.229527
ENSG00000196600	SLC22A25	11	q12.3	62931248	62997124	-1.15743	0.247097	0.79078	FALSE	FALSE	Trans (>250 kb)			0.842466
ENSG00000259471	RP11-321F6.1	15	q22.31	66874528	66978132	-1.15744	0.247091	0.79078	FALSE	FALSE	Trans (>250 kb)			0.171033
ENSG00000258231	RP11-362K2.2	12	q14.1	58937907	59206842	-1.15761	0.247025	0.79078	FALSE	FALSE	Trans (>250 kb)			0.458704
ENSG00000178665	ZNF713	7	p11.2	55955169	56009918	-1.15765	0.247006	0.79078	FALSE	FALSE	Trans (>250 kb)			0.108339
ENSG00000161609	CCDC155	19	q13.33	49891475	49921251	-1.15771	0.246984	0.79078	FALSE	FALSE	Trans (>250 kb)			0.40021
ENSG00000085433	WDR47	1	p13.3	109512836	109584850	-1.15773	0.246975	0.79078	FALSE	FALSE	Trans (>250 kb)			0.618388
ENSG00000107014	RLN2	9	p24.1	5299868	5304969	-1.15814	0.246807	0.79078	FALSE	FALSE	Trans (>250 kb)			0.00214979
ENSG00000178297	TMPRSS9	19	p13.3	2389769	2426237	-1.15843	0.246688	0.79078	FALSE	FALSE	Trans (>250 kb)			0.376212
ENSG00000075945	KIFAP3	1	q24.2	169890467	170054349	-1.15861	0.246614	0.79078	FALSE	FALSE	Trans (>250 kb)			0.574993
ENSG00000158571	PFKFB1	X	p11.21	54959394	55024967	-1.15913	0.246402	0.79078	FALSE	FALSE	Trans (>250 kb)
ENSG00000080709	KCNN2	5	q22.3	113696642	113832337	-1.15937	0.246306	0.79078	FALSE	FALSE	Trans (>250 kb)			0.223128
ENSG00000167741	GGT6	17	p13.2	4460222	4464113	-1.15937	0.246303	0.79078	FALSE	FALSE	Trans (>250 kb)			0.132237
ENSG00000005001	PRSS22	16	p13.3	2902728	2908171	-1.15941	0.246291	0.79078	FALSE	FALSE	Trans (>250 kb)			0.464804
ENSG00000146857	STRA8	7	q33	134916731	134943244	-1.1597	0.246171	0.79078	FALSE	FALSE	Trans (>250 kb)			0.827367
ENSG00000169515	CCDC8	19	q13.32	46913629	46916841	-1.16029	0.245929	0.79078	FALSE	FALSE	Trans (>250 kb)			0.659484
ENSG00000116824	CD2	1	p13.1	117297007	117311850	-1.16031	0.245922	0.79078	FALSE	FALSE	Trans (>250 kb)			0.919858
ENSG00000130479	MAP1S	19	p13.11	17830051	17845325	-1.16045	0.245864	0.79078	FALSE	FALSE	Trans (>250 kb)			0.629587
ENSG00000125900	SIRPD	20	p13	1514897	1539489	-1.1605	0.245846	0.79078	FALSE	FALSE	Trans (>250 kb)			0.191931
ENSG00000175544	CABP4	11	q13.2	67219877	67226699	-1.16082	0.245715	0.79078	FALSE	FALSE	Trans (>250 kb)			0.424708
ENSG00000204569	PPP1R10	6	p21.33	30568177	30586389	-1.16085	0.245701	0.79078	FALSE	FALSE	Trans (>250 kb)			0.276822
ENSG00000176055	MBLAC2	5	q14.3	89754020	89770585	-1.16138	0.245487	0.790512	FALSE	FALSE	Trans (>250 kb)			0.976652
ENSG00000074603	DPP8	15	q22.31	65734801	65810042	-1.16141	0.245475	0.790512	FALSE	FALSE	Trans (>250 kb)			0.661384
ENSG00000164048	ZNF589	3	p21.31	48282590	48340743	-1.1615	0.245438	0.790512	FALSE	FALSE	Trans (>250 kb)			0.00107495
ENSG00000112977	DAP	5	p15.2	10679342	10761384	-1.16188	0.245284	0.790479	FALSE	FALSE	Trans (>250 kb)			0.030247
ENSG00000104112	SCG3	15	q21.2	51973550	52013223	-1.16196	0.245252	0.790479	FALSE	FALSE	Trans (>250 kb)			0.828967
ENSG00000100028	SNRPD3	22	q11.23	24951471	25005947	-1.16232	0.245104	0.790479	FALSE	FALSE	Trans (>250 kb)			0.220328
ENSG00000253485	PCDHGA5	5	q31.3	140743898	140892546	-1.16268	0.244958	0.790207	FALSE	FALSE	Trans (>250 kb)			0.144636
ENSG00000206530	WDR52	3	q13.2	113005777	113160457	-1.16273	0.244939	0.790207	FALSE	FALSE	Trans (>250 kb)			0.707879
ENSG00000100097	LGALS1	22	q13.1	38071615	38075813	-1.16275	0.24493	0.790207	FALSE	FALSE	Trans (>250 kb)			0.652285
ENSG00000183615	FAM167B	1	p35.1	32712834	32714457	-1.16316	0.244767	0.790207	FALSE	FALSE	Trans (>250 kb)			0.106039
ENSG00000220008	LINGO3	19	p13.3	2289774	2308156	-1.16417	0.244356	0.78948	FALSE	FALSE	Trans (>250 kb)			0.286921
ENSG00000183888	C1orf64	1	p36.13	16330731	16335302	-1.1642	0.244345	0.78948	FALSE	FALSE	Trans (>250 kb)			0.712479
ENSG00000152904	GGPS1	1	q42.3	235490665	235507847	-1.16423	0.24433	0.78948	FALSE	FALSE	Trans (>250 kb)			0.436506
ENSG00000179148	ALOXE3	17	p13.1	7999218	8022365	-1.16507	0.243992	0.789267	FALSE	FALSE	Trans (>250 kb)			0.0208479
ENSG00000224940	PRRT4	7	q32.1	127990379	128001739	-1.1652	0.243938	0.789267	FALSE	FALSE	Trans (>250 kb)			0.314719
ENSG00000177889	UBE2N	12	q22	93799449	93836038	-1.16543	0.243844	0.789262	FALSE	FALSE	Trans (>250 kb)			0.0258474
ENSG00000096264	NCR2	6	p21.1	41303393	41318625	-1.16555	0.243797	0.789262	FALSE	FALSE	Trans (>250 kb)			0.0158484
ENSG00000259207	ITGB3	17	q21.32	45331212	45421658	-1.16562	0.24377	0.789262	FALSE	FALSE	Trans (>250 kb)			0.415108
ENSG00000213822	CEACAM18	19	q13.41	51979838	51994206	-1.16582	0.243689	0.789237	FALSE	FALSE	Trans (>250 kb)			0.0276472
ENSG00000188782	CATSPER4	1	p36.11	26517052	26529459	-1.1662	0.243532	0.788974	FALSE	FALSE	Trans (>250 kb)			0.815868
ENSG00000116353	MECR	1	p35.3	29519385	29557454	-1.16629	0.243498	0.788974	FALSE	FALSE	Trans (>250 kb)			0.378212
ENSG00000119862	LGALSL	2	p14	64681103	64688515	-1.1668	0.243289	0.788454	FALSE	FALSE	Trans (>250 kb)			0.388811
ENSG00000197938	OR5H2	3	q11.2	98001732	98002676	-1.16683	0.24328	0.788454	FALSE	FALSE	Trans (>250 kb)			0.605489
ENSG00000138074	SLC5A6	2	p23.3	27422455	27435826	-1.16762	0.24296	0.787882	FALSE	FALSE	Trans (>250 kb)			0.0252475
ENSG00000089163	SIRT4	12	q24.31	120740119	120751052	-1.1682	0.242725	0.787257	FALSE	FALSE	Trans (>250 kb)			0.250125
ENSG00000188032	C19orf67	19	p13.12	14192431	14196687	-1.16874	0.242509	0.786965	FALSE	FALSE	Trans (>250 kb)			0.162534
ENSG00000164855	TMEM184A	7	p22.3	1581871	1600457	-1.16879	0.242487	0.786965	FALSE	FALSE	Trans (>250 kb)			0.00214979
ENSG00000105372	RPS19	19	q13.2	42363988	42376994	-1.16884	0.242466	0.786965	FALSE	FALSE	Trans (>250 kb)			0.194231
ENSG00000171448	ZBTB26	9	q33.2	125677845	125693779	-1.1689	0.242446	0.786965	FALSE	FALSE	Trans (>250 kb)			0.120238
ENSG00000111783	RFX4	12	q23.3	106976685	107156581	-1.16891	0.242442	0.786965	FALSE	FALSE	Trans (>250 kb)			0.307319
ENSG00000167992	VWCE	11	q12.2	61025762	61062896	-1.16947	0.242214	0.78694	FALSE	FALSE	Trans (>250 kb)			0.5028
ENSG00000238083	LRRC37A2	17	q21.31	44588877	44633016	-1.16948	0.242211	0.78694	FALSE	FALSE	Trans (>250 kb)			0.000195104
ENSG00000125726	CD70	19	p13.3	6583194	6604114	-1.16952	0.242193	0.78694	FALSE	FALSE	Trans (>250 kb)			0.963454
ENSG00000251349	MSANTD3-TMEFF1	9	q31.1	103204553	103339918	-1.16959	0.242168	0.78694	FALSE	FALSE	Trans (>250 kb)			0.725477
ENSG00000205544	TMEM256	17	p13.1	7306294	7307456	-1.16997	0.242012	0.78694	FALSE	FALSE	Trans (>250 kb)			0.148035
ENSG00000178597	PSAPL1	4	p16.1	7432022	7436700	-1.17003	0.241987	0.78694	FALSE	FALSE	Trans (>250 kb)			0.684582
ENSG00000176009	ASCL3	11	p15.4	8959119	8964580	-1.17012	0.241954	0.78694	FALSE	FALSE	Trans (>250 kb)			0.0835416
ENSG00000128891	C15orf57	15	q15.1	40820882	40857256	-1.17053	0.241789	0.786779	FALSE	FALSE	Trans (>250 kb)			0.235626
ENSG00000213096	ZNF254	19	p12	24216276	24312654	-1.17075	0.241701	0.786696	FALSE	FALSE	Trans (>250 kb)			0.90026
ENSG00000243716	NPIPB5	16	p12.2	22490442	22547842	-1.1708	0.241679	0.786696	FALSE	FALSE	Trans (>250 kb)
ENSG00000152093	CFC1B	2	q21.1	131278770	131285579	-1.17087	0.241652	0.786696	FALSE	FALSE	Trans (>250 kb)
ENSG00000256861	RP11-512M8.5	12	q24.31	122692326	122750970	-1.17113	0.241547	0.786696	FALSE	FALSE	Trans (>250 kb)			0.0261474
ENSG00000182103	FAM181B	11	q14.1	82443053	82444906	-1.17116	0.241534	0.786696	FALSE	FALSE	Trans (>250 kb)			0.917458
ENSG00000128000	ZNF780B	19	q13.2	40534167	40562116	-1.17117	0.241529	0.786696	FALSE	FALSE	Trans (>250 kb)			0.767173
ENSG00000135540	NHSL1	6	q24.1	138743180	139013708	-1.17121	0.241514	0.786696	FALSE	FALSE	Trans (>250 kb)			0.109939
ENSG00000258947	TUBB3	16	q24.3	89987800	90005169	-1.17143	0.241425	0.786696	FALSE	FALSE	Trans (>250 kb)			0.449805
ENSG00000221932	HEPN1	11	q24.2	124789146	124790573	-1.17146	0.241415	0.786696	FALSE	FALSE	Trans (>250 kb)			0.348915
ENSG00000171811	TTC40	10	q26.3	134621896	134756327	-1.17202	0.24119	0.786696	FALSE	FALSE	Trans (>250 kb)			0.20173
ENSG00000110169	HPX	11	p15.4	6452279	6463847	-1.17224	0.2411	0.786696	FALSE	FALSE	Trans (>250 kb)			0.272023
ENSG00000132016	C19orf57	19	p13.12	13993161	14017265	-1.17317	0.240728	0.786527	FALSE	FALSE	Trans (>250 kb)			0.70378
ENSG00000102738	MRPS31	13	q14.11	41303432	41345309	-1.17335	0.240656	0.786474	FALSE	FALSE	Trans (>250 kb)			0.356014
ENSG00000033011	ALG1	16	p13.3	5083703	5137380	-1.17377	0.240486	0.786166	FALSE	FALSE	Trans (>250 kb)			0.878562
ENSG00000198453	ZNF568	19	q13.12	37407231	37489602	-1.17387	0.240448	0.786166	FALSE	FALSE	Trans (>250 kb)			0.39591
ENSG00000175619	OR4B1	11	p11.2	48238344	48239314	-1.17398	0.240403	0.786166	FALSE	FALSE	Trans (>250 kb)			0.790871
ENSG00000156738	MS4A1	11	q12.2	60223225	60238233	-1.17405	0.240376	0.786166	FALSE	FALSE	Trans (>250 kb)			0.915058
ENSG00000150636	CCDC102B	18	q22.1	66382446	66722426	-1.1742	0.240314	0.786166	FALSE	FALSE	Trans (>250 kb)			0.59749
ENSG00000188716	DUPD1	10	q22.2	76797594	76818272	-1.17466	0.240131	0.786166	FALSE	FALSE	Trans (>250 kb)			0.0955404
ENSG00000167619	TMEM145	19	q13.2	42817477	42829214	-1.17476	0.240093	0.786166	FALSE	FALSE	Trans (>250 kb)			0.378712
ENSG00000176904	OR51H1P	11	p15.4	4880886	4881794	-1.17488	0.240041	0.786166	FALSE	FALSE	Trans (>250 kb)			0.838166
ENSG00000102024	PLS3	X	q23	114795501	114885181	-1.17492	0.240027	0.786166	FALSE	FALSE	Trans (>250 kb)
ENSG00000006025	OSBPL7	17	q21.32	45884738	45899200	-1.17525	0.239893	0.786166	FALSE	FALSE	Trans (>250 kb)			0.262024
ENSG00000204237	OXLD1	17	q25.3	79632066	79633665	-1.17544	0.23982	0.786166	FALSE	FALSE	Trans (>250 kb)			0.60379
ENSG00000204279	PAGE3	X	p11.21	55284848	55291279	-1.17572	0.239707	0.786137	FALSE	FALSE	Trans (>250 kb)
ENSG00000148925	BTBD10	11	p15.2	13409548	13484844	-1.17645	0.239414	0.785563	FALSE	FALSE	Trans (>250 kb)			0.294621
ENSG00000229549	TSPY8	Y	p11.2	9195406	9218479	-1.17722	0.23911	0.784841	FALSE	FALSE	Trans (>250 kb)
ENSG00000136099	PCDH8	13	q14.3	53418109	53422775	-1.17732	0.239067	0.784825	FALSE	FALSE	Trans (>250 kb)			0.813569
ENSG00000164347	GFM2	5	q13.3	74017029	74063196	-1.17746	0.239011	0.784825	FALSE	FALSE	Trans (>250 kb)			0.790871
ENSG00000095627	TDRD1	10	q25.3	115939029	115992063	-1.17747	0.239006	0.784825	FALSE	FALSE	Trans (>250 kb)			0.0528447
ENSG00000171402	XAGE3	X	p11.22	52891557	52897099	-1.17772	0.238907	0.784825	FALSE	FALSE	Trans (>250 kb)
ENSG00000198854	C1orf68	1	q21.3	152691998	152692905	-1.17781	0.238874	0.784825	FALSE	FALSE	Trans (>250 kb)			0.0988401
ENSG00000131482	G6PC	17	q21.31	41052814	41065386	-1.17825	0.238698	0.784825	FALSE	FALSE	Trans (>250 kb)			0.117238
ENSG00000188886	ASTL	2	q11.2	96789589	96804175	-1.17839	0.238643	0.784825	FALSE	FALSE	Trans (>250 kb)			0.506899
ENSG00000066382	MPPED2	11	p14.1	30406040	30608419	-1.17842	0.23863	0.784825	FALSE	FALSE	Trans (>250 kb)			0.019748
ENSG00000089195	TRMT6	20	p12.3	5917881	5931182	-1.17898	0.238405	0.784709	FALSE	FALSE	Trans (>250 kb)			0.165833
ENSG00000107018	RLN1	9	p24.1	5334969	5339873	-1.17898	0.238405	0.784709	FALSE	FALSE	Trans (>250 kb)			0.0213479
ENSG00000140876	NUDT7	16	q23.1	77756411	77776157	-1.17904	0.238381	0.784709	FALSE	FALSE	Trans (>250 kb)			0.29672
ENSG00000158417	EIF5B	2	q11.2	99953816	100017789	-1.17905	0.238379	0.784709	FALSE	FALSE	Trans (>250 kb)			0.118738
ENSG00000184574	LPAR5	12	p13.31	6728001	6745613	-1.17907	0.23837	0.784709	FALSE	FALSE	Trans (>250 kb)			0.936356
ENSG00000156575	PRG3	11	q12.1	57144242	57148623	-1.17918	0.238326	0.784709	FALSE	FALSE	Trans (>250 kb)			0.952555
ENSG00000134247	PTGFRN	1	p13.1	117452679	117532980	-1.17929	0.238284	0.784709	FALSE	FALSE	Trans (>250 kb)			0.448005
ENSG00000169031	COL4A3	2	q36.3	228029281	228179508	-1.17947	0.238209	0.784709	FALSE	FALSE	Trans (>250 kb)			0.5018
ENSG00000196350	ZNF729	19	p12	22469210	22499978	-1.17963	0.238147	0.784709	FALSE	FALSE	Trans (>250 kb)			0.0590441
ENSG00000261247	GOLGA8T	15	q13.2	30427352	30437770	-1.1797	0.238119	0.784709	FALSE	FALSE	Trans (>250 kb)			0.570133
ENSG00000052344	PRSS8	16	p11.2	31142756	31147083	-1.18004	0.237983	0.784709	FALSE	FALSE	219154	rs12934900	4.331e-11	1.70788e-06
ENSG00000185926	OR4C46	11	p11.12	51515282	51516211	-1.1802	0.23792	0.784709	FALSE	FALSE	Trans (>250 kb)			0.584392
ENSG00000160284	SPATC1L	21	q22.3	47581062	47604390	-1.18129	0.237488	0.784334	FALSE	FALSE	Trans (>250 kb)			0.110739
ENSG00000198959	TGM2	20	q11.23	36756863	36794980	-1.18136	0.237459	0.784334	FALSE	FALSE	Trans (>250 kb)			0.909059
ENSG00000143155	TIPRL	1	q24.2	168148171	168169950	-1.18142	0.237436	0.784334	FALSE	FALSE	Trans (>250 kb)			0.0115488
ENSG00000139515	PDX1	13	q12.2	28494157	28500368	-1.18144	0.237427	0.784334	FALSE	FALSE	Trans (>250 kb)			0.907459
ENSG00000119401	TRIM32	9	q33.1	119449581	119463579	-1.18198	0.237215	0.784158	FALSE	FALSE	Trans (>250 kb)			0.735376
ENSG00000167178	ISLR2	15	q24.1	74392652	74430881	-1.18203	0.237192	0.784158	FALSE	FALSE	Trans (>250 kb)			0.746675
ENSG00000164077	MON1A	3	p21.31	49946302	49967606	-1.18208	0.237173	0.784158	FALSE	FALSE	Trans (>250 kb)			0.29882
ENSG00000159079	C21orf59	21	q22.11	33964389	33985176	-1.1823	0.237088	0.784158	FALSE	FALSE	Trans (>250 kb)			0.606589
ENSG00000185960	SHOX	X	p22.33	585079	620146	-1.18275	0.23691	0.784062	FALSE	FALSE	Trans (>250 kb)
ENSG00000205456	TP53TG3D	16	p11.2	32264040	32267240	-1.18291	0.236844	0.784062	FALSE	FALSE	Trans (>250 kb)
ENSG00000177202	SPACA4	19	q13.33	49110000	49110970	-1.18306	0.236784	0.784062	FALSE	FALSE	Trans (>250 kb)			0.278522
ENSG00000115318	LOXL3	2	p13.1	74759541	74782817	-1.18314	0.236755	0.784062	FALSE	FALSE	Trans (>250 kb)			0.653085
ENSG00000197353	LYPD2	8	q24.3	143831568	143833952	-1.18337	0.236664	0.784062	FALSE	FALSE	Trans (>250 kb)			0.865963
ENSG00000109790	KLHL5	4	p14	39046659	39128477	-1.18369	0.236536	0.784062	FALSE	FALSE	Trans (>250 kb)			0.128337
ENSG00000182973	CNOT10	3	p22.3	32726637	32815367	-1.18378	0.236498	0.784062	FALSE	FALSE	Trans (>250 kb)			0.480502
ENSG00000162599	NFIA	1	p31.3	61330931	61928465	-1.18405	0.236395	0.784062	FALSE	FALSE	Trans (>250 kb)			0.390911
ENSG00000119508	NR4A3	9	q22.33	102584137	102629173	-1.18465	0.236154	0.784062	FALSE	FALSE	Trans (>250 kb)			0.469903
ENSG00000185245	GP1BA	17	p13.2	4835592	4838325	-1.18468	0.236142	0.784062	FALSE	FALSE	Trans (>250 kb)			0.651085
ENSG00000185252	ZNF74	22	q11.21	20748405	20762745	-1.18496	0.236034	0.784062	FALSE	FALSE	Trans (>250 kb)			0.779372
ENSG00000158089	GALNT14	2	p23.1	31133333	31378068	-1.18514	0.235961	0.784062	FALSE	FALSE	Trans (>250 kb)			0.111739
ENSG00000142798	HSPG2	1	p36.12	22148738	22263790	-1.18515	0.235958	0.784062	FALSE	FALSE	Trans (>250 kb)			0.00674933
ENSG00000116478	HDAC1	1	p35.1	32757687	32799236	-1.18553	0.235806	0.784062	FALSE	FALSE	Trans (>250 kb)			0.291821
ENSG00000125831	CST11	20	p11.21	23431040	23433494	-1.18593	0.235648	0.784062	FALSE	FALSE	Trans (>250 kb)			0.497
ENSG00000146378	TAAR2	6	q23.2	132938161	132945414	-1.18608	0.235593	0.784062	FALSE	FALSE	Trans (>250 kb)			0.910359
ENSG00000116586	LAMTOR2	1	q22	156024543	156028301	-1.18616	0.23556	0.784062	FALSE	FALSE	Trans (>250 kb)			0.0576442
ENSG00000011600	TYROBP	19	q13.12	36395303	36399197	-1.18626	0.235518	0.784062	FALSE	FALSE	Trans (>250 kb)			0.673983
ENSG00000228083	IFNA14	9	p21.3	21239201	21239978	-1.18641	0.235462	0.784062	FALSE	FALSE	Trans (>250 kb)			0.180732
ENSG00000242019	KIR3DL3	19	q13.42	55235984	55248003	-1.18654	0.23541	0.784062	FALSE	FALSE	Trans (>250 kb)			0.544596
ENSG00000188042	ARL4C	2	q37.1	235401685	235405697	-1.18664	0.235369	0.784062	FALSE	FALSE	Trans (>250 kb)			0.871263
ENSG00000196240	OR2T2	1	q44	248616077	248617130	-1.18731	0.235105	0.784032	FALSE	FALSE	Trans (>250 kb)			0.365813
ENSG00000231171	LINC01098	4	q34.3	178649911	178911904	-1.18765	0.234972	0.783941	FALSE	FALSE	Trans (>250 kb)			0.194831
ENSG00000198929	NOS1AP	1	q23.3	162039564	162353321	-1.18797	0.234844	0.783719	FALSE	FALSE	Trans (>250 kb)			0.486901
ENSG00000259171	AL163636.6	14	q11.2	21152746	21168735	-1.18798	0.234843	0.783719	FALSE	FALSE	Trans (>250 kb)			0.4967
ENSG00000128159	TUBGCP6	22	q13.33	50656118	50683421	-1.18812	0.234784	0.783719	FALSE	FALSE	Trans (>250 kb)			0.274423
ENSG00000174015	SPERT	13	q14.13	46276446	46288694	-1.1882	0.234756	0.783719	FALSE	FALSE	Trans (>250 kb)			0.513799
ENSG00000112578	BYSL	6	p21.1	41888926	41900784	-1.1883	0.234714	0.783719	FALSE	FALSE	Trans (>250 kb)			0.781872
ENSG00000186272	ZNF17	19	q13.43	57922531	57933307	-1.18881	0.234514	0.783429	FALSE	FALSE	Trans (>250 kb)			0.406809
ENSG00000085231	TAF9	5	q13.2	68646811	68665840	-1.18894	0.234461	0.783429	FALSE	FALSE	Trans (>250 kb)			0.19633
ENSG00000100565	C14orf166B	14	q24.3	77292715	77336645	-1.18943	0.23427	0.783429	FALSE	FALSE	Trans (>250 kb)			0.214429
ENSG00000229937	PRPS1L1	7	p21.1	18066405	18067486	-1.19004	0.23403	0.783261	FALSE	FALSE	Trans (>250 kb)			0.256124
ENSG00000174177	CTU2	16	q24.3	88772871	88781794	-1.19033	0.233915	0.783259	FALSE	FALSE	Trans (>250 kb)			0.367913
ENSG00000160446	ZDHHC12	9	q34.11	131483148	131486406	-1.1906	0.233812	0.783226	FALSE	FALSE	Trans (>250 kb)			0.979352
ENSG00000153044	CENPH	5	q13.2	68485375	68506184	-1.19064	0.233795	0.783226	FALSE	FALSE	Trans (>250 kb)			0.177432
ENSG00000132518	GUCY2D	17	p13.1	7905912	7923657	-1.19071	0.233768	0.783226	FALSE	FALSE	Trans (>250 kb)			0.385411
ENSG00000011422	PLAUR	19	q13.31	44150247	44174699	-1.19078	0.23374	0.783226	FALSE	FALSE	Trans (>250 kb)			0.253625
ENSG00000072954	TMEM38A	19	p13.11	16771938	16800840	-1.19112	0.233608	0.783226	FALSE	FALSE	Trans (>250 kb)			0.488901
ENSG00000110315	RNF141	11	p15.4	10533225	10562777	-1.19144	0.233482	0.783226	FALSE	FALSE	Trans (>250 kb)			0.0243476
ENSG00000130377	ACSBG2	19	p13.3	6135258	6193112	-1.19177	0.233353	0.783111	FALSE	FALSE	Trans (>250 kb)			0.662584
ENSG00000178741	COX5A	15	q24.2	75212132	75230509	-1.1919	0.2333	0.783094	FALSE	FALSE	Trans (>250 kb)			0.019648
ENSG00000255470	RP11-113D6.6	11	p15.1	18161733	18211042	-1.19212	0.233214	0.782965	FALSE	FALSE	Trans (>250 kb)			0.558994
ENSG00000154611	PSMA8	18	q11.2	23713816	23773319	-1.19241	0.2331	0.782679	FALSE	FALSE	Trans (>250 kb)			0.165033
ENSG00000165259	HDX	X	q21.1	83572882	83757487	-1.19288	0.232917	0.782229	FALSE	FALSE	Trans (>250 kb)
ENSG00000132356	PRKAA1	5	p13.1	40759481	40798476	-1.19291	0.232905	0.782229	FALSE	FALSE	Trans (>250 kb)			0.69788
ENSG00000070601	FRMPD1	9	p13.2	37650997	37746901	-1.19293	0.232896	0.782229	FALSE	FALSE	Trans (>250 kb)			0.0879412
ENSG00000188897	CTD-3088G3.8	16	p13.13	11453702	11617444	-1.19353	0.232661	0.782229	FALSE	FALSE	Trans (>250 kb)			0.828367
ENSG00000169717	ACTRT2	1	p36.32	2938046	2939465	-1.19362	0.232626	0.782229	FALSE	FALSE	Trans (>250 kb)			0.5033
ENSG00000196290	NIF3L1	2	q33.1	201754050	201768655	-1.19443	0.232308	0.781684	FALSE	FALSE	Trans (>250 kb)			0.321118
ENSG00000212993	POU5F1B	8	q24.21	128426535	128432311	-1.19464	0.232228	0.781548	FALSE	FALSE	Trans (>250 kb)			0.00644936
ENSG00000082996	RNF13	3	q25.1	149530495	149679926	-1.19472	0.232195	0.781548	FALSE	FALSE	Trans (>250 kb)			0.152635
ENSG00000162512	SDC3	1	p35.2	31342314	31381608	-1.19521	0.232006	0.781473	FALSE	FALSE	Trans (>250 kb)			0.246425
ENSG00000206535	LNP1	3	q12.2	100120037	100175163	-1.19566	0.231828	0.781441	FALSE	FALSE	Trans (>250 kb)			0.0953405
ENSG00000248727	CTC-236F12.4	5	q11.2	55753622	55777773	-1.1958	0.231776	0.781441	FALSE	FALSE	Trans (>250 kb)			0.888161
ENSG00000120242	IFNA8	9	p21.3	21409146	21410184	-1.1958	0.231775	0.781441	FALSE	FALSE	Trans (>250 kb)			0.642786
ENSG00000174132	FAM174A	5	q21.1	99871009	99922445	-1.19585	0.231755	0.781441	FALSE	FALSE	Trans (>250 kb)			0.532597
ENSG00000217930	PAM16	16	p13.3	4381550	4405608	-1.19591	0.231732	0.781441	FALSE	FALSE	Trans (>250 kb)			0.760674
ENSG00000182093	WRB	21	q22.2	40752170	40800454	-1.196	0.231696	0.781441	FALSE	FALSE	Trans (>250 kb)			0.0975402
ENSG00000126602	TRAP1	16	p13.3	3701640	3767598	-1.19611	0.231652	0.781441	FALSE	FALSE	Trans (>250 kb)			0.59789
ENSG00000115255	REEP6	19	p13.3	1491165	1497926	-1.19627	0.231592	0.781441	FALSE	FALSE	Trans (>250 kb)			0.409109
ENSG00000175768	TOMM5	9	p13.2	37582643	37592639	-1.19682	0.231377	0.781441	FALSE	FALSE	Trans (>250 kb)			0.00594941
ENSG00000134744	ZCCHC11	1	p32.3	52873954	53019159	-1.19691	0.231342	0.781441	FALSE	FALSE	Trans (>250 kb)			0.976252
ENSG00000102104	RS1	X	p22.13	18658030	18690229	-1.19734	0.231173	0.781441	FALSE	FALSE	Trans (>250 kb)
ENSG00000237541	HLA-DQA2	6	p21.32	32709119	32714992	-1.19747	0.231123	0.781441	FALSE	FALSE	147785	rs35265698	3.927e-11	0.0226477
ENSG00000183454	GRIN2A	16	p13.2	9852376	10276611	-1.19777	0.231007	0.781441	FALSE	FALSE	Trans (>250 kb)			0.772073
ENSG00000257327	RP11-650K20.3	12	q23.3	104235229	104238442	-1.19807	0.23089	0.781441	FALSE	FALSE	Trans (>250 kb)			0.0933407
ENSG00000143324	XPR1	1	q25.3	180601140	180859387	-1.1987	0.230644	0.781441	FALSE	FALSE	Trans (>250 kb)			0.239326
ENSG00000204709	C6orf100	6	p22.1	28911654	28912314	-1.1989	0.230566	0.781441	FALSE	FALSE	Trans (>250 kb)			0.0589441
ENSG00000109471	IL2	4	q27	123372625	123377880	-1.19938	0.230382	0.781441	FALSE	FALSE	Trans (>250 kb)			0.645085
ENSG00000175928	LRRN1	3	p26.2	3841121	3889387	-1.19943	0.230359	0.781441	FALSE	FALSE	Trans (>250 kb)			0.659984
ENSG00000159111	MRPL10	17	q21.32	45900638	45908900	-1.19956	0.230309	0.781441	FALSE	FALSE	Trans (>250 kb)			0.20063
ENSG00000134371	CDC73	1	q31.2	193091147	193223031	-1.19995	0.23016	0.781441	FALSE	FALSE	Trans (>250 kb)			0.642886
ENSG00000149179	C11orf49	11	p11.2	46958240	47185936	-1.20036	0.230001	0.781441	FALSE	FALSE	Trans (>250 kb)			0.418008
ENSG00000169484	OR4K14	14	q11.2	20482419	20483352	-1.20111	0.229707	0.781441	FALSE	FALSE	Trans (>250 kb)			0.30402
ENSG00000112367	FIG4	6	q21	110012499	110146631	-1.20114	0.229699	0.781441	FALSE	FALSE	Trans (>250 kb)			0.524598
ENSG00000136826	KLF4	9	q31.2	110247133	110252763	-1.20117	0.229687	0.781441	FALSE	FALSE	Trans (>250 kb)			0.955154
ENSG00000106009	BRAT1	7	p22.3	2577511	2595361	-1.2013	0.229634	0.781441	FALSE	FALSE	Trans (>250 kb)			0.0370463
ENSG00000182195	LDOC1	X	q27.1	140269934	140271310	-1.20187	0.229413	0.781441	FALSE	FALSE	Trans (>250 kb)
ENSG00000147118	ZNF182	X	p11.23	47834250	47863377	-1.20242	0.229201	0.781441	FALSE	FALSE	Trans (>250 kb)
ENSG00000177535	OR2B11	1	q44	247614255	247615308	-1.20264	0.229116	0.781441	FALSE	FALSE	Trans (>250 kb)			0.390211
ENSG00000039537	C6	5	p13.1	41142336	41261540	-1.20295	0.228995	0.781441	FALSE	FALSE	Trans (>250 kb)			0.273723
ENSG00000114544	SLC41A3	3	q21.3	125725198	125820404	-1.20297	0.228986	0.781441	FALSE	FALSE	Trans (>250 kb)			0.0353465
ENSG00000117597	DIEXF	1	q32.2	210001352	210030910	-1.20326	0.228875	0.781441	FALSE	FALSE	Trans (>250 kb)			0.389511
ENSG00000189007	ADAT2	6	q24.2	143743969	143771810	-1.20342	0.228814	0.781441	FALSE	FALSE	Trans (>250 kb)			0.106139
ENSG00000221887	HMSD	18	q22.1	61616535	61649008	-1.20359	0.228747	0.781441	FALSE	FALSE	Trans (>250 kb)			0.513899
ENSG00000164961	KIAA0196	8	q24.13	126036502	126104082	-1.20365	0.228724	0.781441	FALSE	FALSE	Trans (>250 kb)			0.491501
ENSG00000120942	UBIAD1	1	p36.22	11333263	11356106	-1.20379	0.228672	0.781441	FALSE	FALSE	Trans (>250 kb)			0.235526
ENSG00000182636	NDN	15	q11.2	23930565	23932450	-1.20394	0.228613	0.781441	FALSE	FALSE	Trans (>250 kb)			0.0262474
ENSG00000169435	RASSF6	4	q13.3	74437267	74486348	-1.20408	0.228557	0.781441	FALSE	FALSE	Trans (>250 kb)			0.227927
ENSG00000196646	ZNF136	19	p13.2	12273879	12300064	-1.20442	0.228428	0.781441	FALSE	FALSE	Trans (>250 kb)			0.285221
ENSG00000245317	CTC-241N9.1	5	q35.3	179286013	179288283	-1.2048	0.228279	0.781441	FALSE	FALSE	Trans (>250 kb)			0.552695
ENSG00000091164	TXNL1	18	q21.31	54264439	54318831	-1.20494	0.228227	0.781441	FALSE	FALSE	Trans (>250 kb)			0.133137
ENSG00000125449	ARMC7	17	q25.1	73106047	73126360	-1.20511	0.228162	0.781441	FALSE	FALSE	Trans (>250 kb)			0.0790421
ENSG00000221821	C6orf226	6	p21.1	42858005	42858554	-1.20542	0.228041	0.781306	FALSE	FALSE	Trans (>250 kb)			0.405609
ENSG00000167136	ENDOG	9	q34.11	131580753	131584956	-1.20557	0.227984	0.781252	FALSE	FALSE	Trans (>250 kb)			0.986051
ENSG00000146678	IGFBP1	7	p12.3	45927956	45933267	-1.20569	0.227936	0.781226	FALSE	FALSE	Trans (>250 kb)			0.871763
ENSG00000188647	PTAR1	9	q21.12	72324438	72374875	-1.20604	0.227803	0.780946	FALSE	FALSE	Trans (>250 kb)			0.30012
ENSG00000129455	KLK8	19	q13.41	51499263	51505967	-1.20634	0.227687	0.780724	FALSE	FALSE	Trans (>250 kb)			0.274423
ENSG00000175691	ZNF77	19	p13.3	2933216	2944969	-1.20641	0.22766	0.780724	FALSE	FALSE	Trans (>250 kb)			0.568393
ENSG00000071082	RPL31	2	q11.2	101618177	101640494	-1.20653	0.227615	0.780724	FALSE	FALSE	Trans (>250 kb)			0.00774923
ENSG00000162650	ATXN7L2	1	p13.3	110026101	110035426	-1.20675	0.227527	0.780713	FALSE	FALSE	Trans (>250 kb)			0.00224978
ENSG00000175262	C1orf127	1	p36.22	11006528	11042094	-1.20684	0.227493	0.780713	FALSE	FALSE	Trans (>250 kb)			0.69608
ENSG00000163702	IL17RC	3	p25.3	9958758	9975314	-1.20701	0.227428	0.780713	FALSE	FALSE	Trans (>250 kb)			0.706179
ENSG00000087903	RFX2	19	p13.3	5993175	6199583	-1.20733	0.227307	0.780481	FALSE	FALSE	Trans (>250 kb)			0.670583
ENSG00000148483	TMEM236	10	p12.33	17794251	17842867	-1.20785	0.227105	0.780346	FALSE	FALSE	Trans (>250 kb)			0.946355
ENSG00000215547	DEFB115	20	q11.21	29845467	29847435	-1.20822	0.226961	0.780033	FALSE	FALSE	Trans (>250 kb)			0.933557
ENSG00000156642	NPTN	15	q24.1	73852355	73926475	-1.20863	0.226804	0.780033	FALSE	FALSE	Trans (>250 kb)			0.570793
ENSG00000173905	GOLIM4	3	q26.2	167726465	167813763	-1.20882	0.226734	0.780033	FALSE	FALSE	Trans (>250 kb)			0.59829
ENSG00000174339	OR2Y1	5	q35.3	180166042	180167099	-1.20903	0.22665	0.779936	FALSE	FALSE	Trans (>250 kb)			0.0848415
ENSG00000153896	ZNF599	19	q13.11	35248981	35264134	-1.2092	0.226585	0.779849	FALSE	FALSE	Trans (>250 kb)			0.830367
ENSG00000172146	OR1A1	17	p13.3	3118915	3119844	-1.2094	0.22651	0.779849	FALSE	FALSE	Trans (>250 kb)			0.112539
ENSG00000188295	ZNF669	1	q44	247263264	247267674	-1.2096	0.226432	0.779758	FALSE	FALSE	Trans (>250 kb)			0.772673
ENSG00000113318	MSH3	5	q14.1	79950467	80172279	-1.20981	0.226353	0.779758	FALSE	FALSE	Trans (>250 kb)			0.80197
ENSG00000153006	SREK1IP1	5	q12.3	64013971	64064512	-1.2099	0.226317	0.779758	FALSE	FALSE	Trans (>250 kb)			0.816368
ENSG00000165682	CLEC1B	12	p13.2	10138241	10166023	-1.20996	0.226293	0.779758	FALSE	FALSE	Trans (>250 kb)			0.339916
ENSG00000062096	ARSF	X	p22.33	2959512	3030767	-1.21061	0.226045	0.779658	FALSE	FALSE	Trans (>250 kb)
ENSG00000184828	ZBTB7C	18	q21.1	45553044	45937123	-1.21062	0.22604	0.779658	FALSE	FALSE	Trans (>250 kb)			0.459504
ENSG00000183921	SDR42E2	16	p12.2	22177618	22203075	-1.21085	0.225952	0.779606	FALSE	FALSE	Trans (>250 kb)			0.267223
ENSG00000181135	ZNF707	8	q24.3	144766622	144796068	-1.21273	0.225233	0.77823	FALSE	FALSE	Trans (>250 kb)			0.706879
ENSG00000217702	MGC10955	2	p13.1	74361599	74362521	-1.21278	0.225212	0.77823	FALSE	FALSE	Trans (>250 kb)			0.79887
ENSG00000006704	GTF2IRD1	7	q11.23	73868120	74016931	-1.21299	0.225132	0.778219	FALSE	FALSE	Trans (>250 kb)			0.0552445
ENSG00000100068	LRP5L	22	q11.23	25747385	25801344	-1.21323	0.22504	0.778219	FALSE	FALSE	Trans (>250 kb)			0.357614
ENSG00000133393	FOPNL	16	p13.11	15959577	15982482	-1.2134	0.224979	0.778219	FALSE	FALSE	Trans (>250 kb)			0.854765
ENSG00000181577	C6orf223	6	p21.1	43968317	43973695	-1.21359	0.224905	0.778219	FALSE	FALSE	Trans (>250 kb)			0.682882
ENSG00000103024	NME3	16	p13.3	1820287	1821731	-1.21371	0.22486	0.778219	FALSE	FALSE	Trans (>250 kb)			0.000976144
ENSG00000114388	NPRL2	3	p21.31	50384761	50388522	-1.21371	0.224857	0.778219	FALSE	FALSE	Trans (>250 kb)			0.183432
ENSG00000183161	FANCF	11	p14.3	22644079	22647387	-1.21408	0.224716	0.778219	FALSE	FALSE	Trans (>250 kb)			0.960254
ENSG00000197976	AKAP17A	X	p22.33	1710486	1721407	-1.21409	0.224713	0.778219	FALSE	FALSE	Trans (>250 kb)
ENSG00000181195	PENK	8	q12.1	57349233	57359293	-1.21414	0.224695	0.778219	FALSE	FALSE	Trans (>250 kb)			0.687081
ENSG00000144642	RBMS3	3	p24.1	29322473	30051886	-1.21432	0.224625	0.778219	FALSE	FALSE	Trans (>250 kb)			0.0460454
ENSG00000105609	LILRB5	19	q13.42	54754263	54761164	-1.21432	0.224624	0.778219	FALSE	FALSE	Trans (>250 kb)			0.60209
ENSG00000130299	GTPBP3	19	p13.11	17445729	17453544	-1.21462	0.224509	0.778219	FALSE	FALSE	Trans (>250 kb)			0.119238
ENSG00000162456	KNCN	1	p33	47011316	47017199	-1.21507	0.224339	0.778219	FALSE	FALSE	Trans (>250 kb)			0.716578
ENSG00000186417	GLDN	15	q21.2	51633826	51700210	-1.21531	0.224249	0.778219	FALSE	FALSE	Trans (>250 kb)			0.320818
ENSG00000060982	BCAT1	12	p12.1	24964295	25102393	-1.21556	0.224153	0.778219	FALSE	FALSE	Trans (>250 kb)			0.030447
ENSG00000181649	PHLDA2	11	p15.4	2949503	2950685	-1.21566	0.224114	0.778219	FALSE	FALSE	Trans (>250 kb)			0.738476
ENSG00000133789	SWAP70	11	p15.4	9685624	9774538	-1.21596	0.224002	0.778219	FALSE	FALSE	Trans (>250 kb)			0.337116
ENSG00000169330	KIAA1024	15	q25.1	79724858	79764632	-1.21612	0.223941	0.778219	FALSE	FALSE	Trans (>250 kb)			0.79577
ENSG00000105369	CD79A	19	q13.2	42381190	42385439	-1.21667	0.22373	0.778219	FALSE	FALSE	Trans (>250 kb)			0.265423
ENSG00000104432	IL7	8	q21.12	79587978	79717758	-1.21726	0.223506	0.778085	FALSE	FALSE	Trans (>250 kb)			0.578792
ENSG00000177684	DEFB114	6	p12.3	49927962	49931818	-1.2174	0.223452	0.778085	FALSE	FALSE	Trans (>250 kb)			0.192631
ENSG00000145248	SLC10A4	4	p11	48485360	48491213	-1.21815	0.223167	0.777942	FALSE	FALSE	Trans (>250 kb)			0.0137486
ENSG00000171496	OR1L8	9	q33.2	125329778	125330838	-1.21834	0.223093	0.777814	FALSE	FALSE	Trans (>250 kb)			0.474403
ENSG00000109689	STIM2	4	p15.2	26859300	27027003	-1.21837	0.223082	0.777814	FALSE	FALSE	Trans (>250 kb)			0.340816
ENSG00000071909	MYO3B	2	q31.1	171034655	171511681	-1.2193	0.22273	0.776772	FALSE	FALSE	Trans (>250 kb)			0.0154485
ENSG00000014824	SLC30A9	4	p13	41992489	42092474	-1.21946	0.22267	0.776685	FALSE	FALSE	Trans (>250 kb)			0.10394
ENSG00000166578	IQCD	12	q24.13	113633246	113658899	-1.21962	0.22261	0.776685	FALSE	FALSE	Trans (>250 kb)			0.680882
ENSG00000069431	ABCC9	12	p12.1	21950335	22094336	-1.21976	0.222557	0.776685	FALSE	FALSE	Trans (>250 kb)			0.99925
ENSG00000177464	GPR4	19	q13.32	46093022	46105466	-1.2198	0.222542	0.776685	FALSE	FALSE	Trans (>250 kb)			0.0262474
ENSG00000139921	TMX1	14	q22.1	51706880	51722759	-1.22032	0.222344	0.776608	FALSE	FALSE	Trans (>250 kb)			0.116738
ENSG00000122787	AKR1D1	7	q33	137687070	137802732	-1.22032	0.222343	0.776608	FALSE	FALSE	Trans (>250 kb)			0.577992
ENSG00000171045	TSNARE1	8	q24.3	143293441	143484601	-1.22057	0.222249	0.776597	FALSE	FALSE	Trans (>250 kb)			0.340016
ENSG00000139223	ANP32D	12	q13.11	48866448	48866843	-1.22071	0.222197	0.776587	FALSE	FALSE	Trans (>250 kb)			0.450305
ENSG00000241837	ATP5O	21	q22.11	35275757	35288284	-1.22085	0.222144	0.776553	FALSE	FALSE	Trans (>250 kb)			0.0218478
ENSG00000093134	VNN3	6	q23.2	133043926	133055904	-1.22114	0.222033	0.776298	FALSE	FALSE	Trans (>250 kb)			0.116238
ENSG00000119636	CCDC176	14	q24.3	74486056	74549566	-1.22119	0.222014	0.776298	FALSE	FALSE	Trans (>250 kb)			0.206529
ENSG00000120708	TGFBI	5	q31.1	135364584	135399507	-1.22141	0.221932	0.776217	FALSE	FALSE	Trans (>250 kb)			0.375612
ENSG00000100065	CARD10	22	q13.1	37886400	37915549	-1.22142	0.221928	0.776217	FALSE	FALSE	Trans (>250 kb)			0.975952
ENSG00000196923	PDLIM7	5	q35.3	176910395	176924607	-1.22203	0.221696	0.775759	FALSE	FALSE	Trans (>250 kb)			0.369913
ENSG00000106153	CHCHD2	7	p11.2	56169262	56174269	-1.2223	0.221596	0.775541	FALSE	FALSE	Trans (>250 kb)			0.265423
ENSG00000121297	TSHZ3	19	q12	31765851	31840453	-1.22235	0.221574	0.775541	FALSE	FALSE	Trans (>250 kb)			0.246925
ENSG00000270672	MTRNR2L6	7	q34	142374104	142375550	-1.22259	0.221483	0.775366	FALSE	FALSE	Trans (>250 kb)			0.755974
ENSG00000100292	HMOX1	22	q12.3	35776354	35790207	-1.22293	0.221357	0.775219	FALSE	FALSE	Trans (>250 kb)			0.968353
ENSG00000081320	STK17B	2	q32.3	196998290	197041227	-1.22304	0.221313	0.775219	FALSE	FALSE	Trans (>250 kb)			0.362314
ENSG00000018699	TTC27	2	p22.3	32853099	33046118	-1.22306	0.221308	0.775219	FALSE	FALSE	Trans (>250 kb)			0.124438
ENSG00000172936	MYD88	3	p22.2	38179969	38184513	-1.22314	0.221278	0.775219	FALSE	FALSE	Trans (>250 kb)			0.0406459
ENSG00000125967	NECAB3	20	q11.22	32244893	32262269	-1.22315	0.221275	0.775219	FALSE	FALSE	Trans (>250 kb)			0.00186347
ENSG00000165511	C10orf25	10	q11.21	45493146	45496336	-1.22402	0.220946	0.775149	FALSE	FALSE	Trans (>250 kb)			0.862764
ENSG00000103254	FAM173A	16	p13.3	770581	772601	-1.22406	0.22093	0.775149	FALSE	FALSE	Trans (>250 kb)			0.284022
ENSG00000179954	SSC5D	19	q13.42	55999771	56030465	-1.22413	0.220903	0.775149	FALSE	FALSE	Trans (>250 kb)			0.632087
ENSG00000116717	GADD45A	1	p31.3	68150744	68154021	-1.22492	0.220606	0.7748	FALSE	FALSE	Trans (>250 kb)			0.415508
ENSG00000179468	OR9A2	7	q34	142723245	142724282	-1.22503	0.220565	0.77477	FALSE	FALSE	Trans (>250 kb)			0.194731
ENSG00000169067	ACTBL2	5	q11.2	56775846	56778636	-1.22504	0.22056	0.77477	FALSE	FALSE	Trans (>250 kb)			0.335616
ENSG00000116819	TFAP2E	1	p34.3	36038971	36060929	-1.22508	0.220546	0.77477	FALSE	FALSE	Trans (>250 kb)			0.240426
ENSG00000108342	CSF3	17	q21.1	38171614	38174066	-1.22544	0.22041	0.77477	FALSE	FALSE	Trans (>250 kb)			0.10064
ENSG00000178522	AMBN	4	q13.3	71457973	71473005	-1.22601	0.220194	0.77477	FALSE	FALSE	Trans (>250 kb)			0.80027
ENSG00000130193	THEM6	8	q24.3	143808621	143818345	-1.22605	0.220179	0.77477	FALSE	FALSE	Trans (>250 kb)			0.917858
ENSG00000135951	TSGA10	2	q11.2	99613724	99771427	-1.22628	0.220093	0.77477	FALSE	FALSE	Trans (>250 kb)			0.210729
ENSG00000009694	TENM1	X	q25	123509753	124097666	-1.22637	0.22006	0.77477	FALSE	FALSE	Trans (>250 kb)
ENSG00000134909	ARHGAP32	11	q24.3	128834955	129149219	-1.22644	0.220033	0.77477	FALSE	FALSE	Trans (>250 kb)			0.847665
ENSG00000139174	PRICKLE1	12	q12	42852140	42984157	-1.22679	0.219903	0.77477	FALSE	FALSE	Trans (>250 kb)			0.40021
ENSG00000115514	TXNDC9	2	q11.2	99935445	99957165	-1.22706	0.219799	0.774724	FALSE	FALSE	Trans (>250 kb)			0.153635
ENSG00000204922	C11orf83	11	q12.3	62437745	62441159	-1.22762	0.21959	0.774142	FALSE	FALSE	Trans (>250 kb)			0.0434457
ENSG00000187600	TMEM247	2	p21	46656329	46711564	-1.22766	0.219575	0.774142	FALSE	FALSE	Trans (>250 kb)			0.509399
ENSG00000129538	RNASE1	14	q11.2	21269387	21271437	-1.22831	0.21933	0.773979	FALSE	FALSE	Trans (>250 kb)			0.194331
ENSG00000151151	IPMK	10	q21.1	59951278	60027694	-1.22833	0.219325	0.773979	FALSE	FALSE	Trans (>250 kb)			0.426707
ENSG00000183196	CHST6	16	q23.1	75510949	75529282	-1.22838	0.219304	0.773979	FALSE	FALSE	Trans (>250 kb)			0.464004
ENSG00000110245	APOC3	11	q23.3	116700422	116703788	-1.22843	0.219287	0.773979	FALSE	FALSE	Trans (>250 kb)			0.0249475
ENSG00000174348	PODN	1	p32.3	53527854	53551174	-1.22892	0.219102	0.773979	FALSE	FALSE	Trans (>250 kb)			0.80327
ENSG00000143727	ACP1	2	p25.3	264140	278283	-1.22896	0.219086	0.773979	FALSE	FALSE	Trans (>250 kb)			0.40321
ENSG00000154493	C10orf90	10	q26.2	128113566	128359079	-1.22954	0.218871	0.773979	FALSE	FALSE	Trans (>250 kb)			0.150535
ENSG00000171681	ATF7IP	12	p13.1	14518610	14651697	-1.22983	0.218759	0.773979	FALSE	FALSE	Trans (>250 kb)			0.929257
ENSG00000182389	CACNB4	2	q23.3	152689290	152955593	-1.22986	0.21875	0.773979	FALSE	FALSE	Trans (>250 kb)			0.0918408
ENSG00000064547	LPAR2	19	p13.11	19734477	19739739	-1.22992	0.218729	0.773979	FALSE	FALSE	Trans (>250 kb)			0.767373
ENSG00000179178	TMEM125	1	p34.2	43735665	43739673	-1.23054	0.218495	0.773651	FALSE	FALSE	Trans (>250 kb)			0.679082
ENSG00000100290	BIK	22	q13.2	43506754	43525718	-1.2306	0.218474	0.773651	FALSE	FALSE	Trans (>250 kb)			0.794071
ENSG00000137494	ANKRD42	11	q14.1	82904781	82971736	-1.2306	0.218474	0.773651	FALSE	FALSE	Trans (>250 kb)			0.491501
ENSG00000136206	SPDYE1	7	p13	44040488	44049721	-1.23079	0.218401	0.773651	FALSE	FALSE	Trans (>250 kb)			0.00107889
ENSG00000181449	SOX2	3	q26.33	181429714	181432221	-1.23093	0.21835	0.773651	FALSE	FALSE	Trans (>250 kb)			0.561694
ENSG00000136167	LCP1	13	q14.13	46700055	46786006	-1.23112	0.218278	0.773651	FALSE	FALSE	Trans (>250 kb)			0.558994
ENSG00000169018	FEM1B	15	q23	68570141	68588203	-1.23132	0.218204	0.773601	FALSE	FALSE	Trans (>250 kb)			0.0855414
ENSG00000130159	ECSIT	19	p13.2	11616731	11639989	-1.23143	0.21816	0.773601	FALSE	FALSE	Trans (>250 kb)			0.282722
ENSG00000182334	OR5P3	11	p15.4	7846584	7847519	-1.23145	0.218156	0.773601	FALSE	FALSE	Trans (>250 kb)			0.720078
ENSG00000166145	SPINT1	15	q15.1	41136216	41150405	-1.2316	0.218097	0.773601	FALSE	FALSE	Trans (>250 kb)			0.723078
ENSG00000176024	ZNF613	19	q13.41	52430400	52452012	-1.23173	0.218051	0.773601	FALSE	FALSE	Trans (>250 kb)			0.0578442
ENSG00000122254	HS3ST2	16	p12.2	22825498	22927659	-1.23227	0.217847	0.773601	FALSE	FALSE	Trans (>250 kb)			0.381612
ENSG00000163738	MTHFD2L	4	q13.3	74979891	75168816	-1.2325	0.217764	0.773538	FALSE	FALSE	Trans (>250 kb)			0.711679
ENSG00000011198	ABHD5	3	p21.33	43731605	43775863	-1.23275	0.217671	0.773338	FALSE	FALSE	Trans (>250 kb)			0.5017
ENSG00000145826	LECT2	5	q31.1	135257968	135290723	-1.23281	0.217646	0.773338	FALSE	FALSE	Trans (>250 kb)			0.140636
ENSG00000077279	DCX	X	q23	110537007	110655603	-1.23289	0.217616	0.773338	FALSE	FALSE	Trans (>250 kb)
ENSG00000090376	IRAK3	12	q14.3	66582659	66648402	-1.23398	0.217211	0.772389	FALSE	FALSE	Trans (>250 kb)			0.163534
ENSG00000135002	RFK	9	q21.13	79000433	79009433	-1.23432	0.217084	0.772179	FALSE	FALSE	Trans (>250 kb)			0.491601
ENSG00000197322	C17orf102	17	q12	32901142	32906388	-1.23439	0.217057	0.772179	FALSE	FALSE	Trans (>250 kb)			0.356714
ENSG00000128283	CDC42EP1	22	q13.1	37956454	37965412	-1.23444	0.21704	0.772179	FALSE	FALSE	Trans (>250 kb)			0.222828
ENSG00000205643	CDPF1	22	q13.31	46639908	46646576	-1.2347	0.216944	0.772179	FALSE	FALSE	Trans (>250 kb)			0.415308
ENSG00000132024	CC2D1A	19	p13.12	14017014	14041692	-1.23476	0.21692	0.772179	FALSE	FALSE	Trans (>250 kb)			0.723478
ENSG00000172331	BPGM	7	q33	134331560	134364565	-1.23487	0.216878	0.772179	FALSE	FALSE	Trans (>250 kb)			0.674283
ENSG00000012504	NR1H4	12	q23.1	100867486	100958191	-1.23534	0.216705	0.771828	FALSE	FALSE	Trans (>250 kb)			0.0729427
ENSG00000117461	PIK3R3	1	p34.1	46505812	46642160	-1.23561	0.216603	0.771702	FALSE	FALSE	Trans (>250 kb)			0.687881
ENSG00000049192	ADAMTS6	5	q12.3	64444563	64777747	-1.23583	0.21652	0.771702	FALSE	FALSE	Trans (>250 kb)			0.858164
ENSG00000162482	AKR7A3	1	p36.13	19609052	19615744	-1.23592	0.216487	0.771702	FALSE	FALSE	Trans (>250 kb)			0.320418
ENSG00000184381	PLA2G6	22	q13.1	38507502	38601697	-1.23597	0.21647	0.771702	FALSE	FALSE	Trans (>250 kb)			0.974153
ENSG00000169247	SH3TC2	5	q32	148303202	148442726	-1.23606	0.216436	0.771702	FALSE	FALSE	Trans (>250 kb)			0.769273
ENSG00000102904	TSNAXIP1	16	q22.1	67840668	67866051	-1.23656	0.216249	0.771702	FALSE	FALSE	Trans (>250 kb)			0.935956
ENSG00000204960	BLACE	7	q36.3	155149680	155160629	-1.23657	0.216246	0.771702	FALSE	FALSE	Trans (>250 kb)			0.521098
ENSG00000103023	PRSS54	16	q21	58313901	58328951	-1.23682	0.216155	0.771702	FALSE	FALSE	Trans (>250 kb)			0.590091
ENSG00000137776	SLTM	15	q22.1	59171244	59225852	-1.237	0.216086	0.771702	FALSE	FALSE	Trans (>250 kb)			0.139536
ENSG00000127774	EMC6	17	p13.2	3572109	3572962	-1.23727	0.215988	0.771702	FALSE	FALSE	Trans (>250 kb)			0.653385
ENSG00000066583	ISOC1	5	q23.3	128430444	128449721	-1.23737	0.215949	0.771702	FALSE	FALSE	Trans (>250 kb)			0.406809
ENSG00000266614	RP11-94B19.4	18	q23	73971121	73972069	-1.23738	0.215946	0.771702	FALSE	FALSE	Trans (>250 kb)			0.39941
ENSG00000249709	ZNF564	19	p13.2	12636184	12662356	-1.23752	0.215894	0.771702	FALSE	FALSE	Trans (>250 kb)			0.211529
ENSG00000140398	NEIL1	15	q24.2	75639296	75647592	-1.2376	0.215864	0.771702	FALSE	FALSE	Trans (>250 kb)			0.319718
ENSG00000196110	ZNF699	19	p13.2	9404951	9420514	-1.23813	0.215667	0.771648	FALSE	FALSE	Trans (>250 kb)			0.463404
ENSG00000119457	SLC46A2	9	q32	115641200	115653193	-1.23817	0.215654	0.771648	FALSE	FALSE	Trans (>250 kb)			0.0192481
ENSG00000130558	OLFM1	9	q34.3	137967268	138013025	-1.23835	0.215586	0.771648	FALSE	FALSE	Trans (>250 kb)			0.119038
ENSG00000112851	ERBB2IP	5	q12.3	65222303	65378377	-1.23857	0.215504	0.771468	FALSE	FALSE	Trans (>250 kb)			0.873963
ENSG00000143353	LYPLAL1	1	q41	219347186	219386207	-1.23888	0.215391	0.771342	FALSE	FALSE	Trans (>250 kb)			0.306619
ENSG00000166575	TMEM135	11	q14.2	86748886	87034800	-1.23965	0.215104	0.770537	FALSE	FALSE	Trans (>250 kb)			0.060044
ENSG00000100376	FAM118A	22	q13.31	45704849	45737836	-1.23979	0.215054	0.770537	FALSE	FALSE	Trans (>250 kb)			0.0548445
ENSG00000204449	TRIM49C	11	q14.3	89764274	89806558	-1.2399	0.215014	0.770537	FALSE	FALSE	Trans (>250 kb)			0.0775422
ENSG00000166569	CPLX4	18	q21.32	56942388	56985881	-1.2399	0.215011	0.770537	FALSE	FALSE	Trans (>250 kb)			0.166533
ENSG00000071539	TRIP13	5	p15.33	892758	919472	-1.24084	0.214664	0.770537	FALSE	FALSE	Trans (>250 kb)			0.938356
ENSG00000122376	FAM35A	10	q23.2	88853918	88951225	-1.24096	0.21462	0.770537	FALSE	FALSE	Trans (>250 kb)			0.176932
ENSG00000178449	COX14	12	q13.12	50505762	50514240	-1.24136	0.214473	0.770526	FALSE	FALSE	Trans (>250 kb)			0.00864914
ENSG00000141994	DUS3L	19	p13.3	5784843	5791249	-1.24179	0.214314	0.77018	FALSE	FALSE	Trans (>250 kb)			0.0377462
ENSG00000115159	GPD2	2	q24.1	157291802	157470247	-1.24236	0.214103	0.76955	FALSE	FALSE	Trans (>250 kb)			0.428807
ENSG00000163481	RNF25	2	q35	219528587	219537134	-1.24308	0.213837	0.769222	FALSE	FALSE	Trans (>250 kb)			0.356814
ENSG00000074696	PTPLAD1	15	q22.31	65822756	65870687	-1.24313	0.213822	0.769222	FALSE	FALSE	Trans (>250 kb)			0.89886
ENSG00000228594	C1orf233	1	p36.33	1533392	1535476	-1.2432	0.213796	0.769222	FALSE	FALSE	Trans (>250 kb)			0.787471
ENSG00000260362	RP11-297M9.1	16	p13.2	9760742	9770700	-1.24346	0.213699	0.769222	FALSE	FALSE	Trans (>250 kb)			0.341616
ENSG00000168994	PXDC1	6	p25.2	3722848	3752260	-1.24352	0.213677	0.769222	FALSE	FALSE	Trans (>250 kb)			0.0020498
ENSG00000140623	Sep-12	16	p13.3	4827670	4838522	-1.24403	0.213488	0.769222	FALSE	FALSE	Trans (>250 kb)			0.222728
ENSG00000262814	MRPL12	17	q25.3	79670387	79674556	-1.24426	0.213406	0.769143	FALSE	FALSE	Trans (>250 kb)			0.259224
ENSG00000163528	CHCHD4	3	p25.1	14153580	14166370	-1.24436	0.213368	0.769135	FALSE	FALSE	Trans (>250 kb)			0.205429
ENSG00000198146	ZNF770	15	q14	35270542	35280488	-1.24494	0.213152	0.769055	FALSE	FALSE	Trans (>250 kb)			0.362314
ENSG00000002745	WNT16	7	q31.31	120965421	120981158	-1.24562	0.212903	0.768685	FALSE	FALSE	Trans (>250 kb)			0.40361
ENSG00000115461	IGFBP5	2	q35	217536828	217560248	-1.24563	0.212902	0.768685	FALSE	FALSE	Trans (>250 kb)			0.410909
ENSG00000220575	HTR5A-AS1	7	q36.2	154858777	154863267	-1.2461	0.212728	0.768417	FALSE	FALSE	Trans (>250 kb)			0.257424
ENSG00000212643	ZRSR1	5	q22.2	112227313	112228791	-1.24617	0.212704	0.768417	FALSE	FALSE	Trans (>250 kb)			0.184932
ENSG00000198522	GPN1	2	p23.3	27851114	27874375	-1.2462	0.212689	0.768417	FALSE	FALSE	Trans (>250 kb)			0.00784922
ENSG00000169519	METTL15	11	p14.1	28129795	28355054	-1.24629	0.212657	0.768417	FALSE	FALSE	Trans (>250 kb)			0.926357
ENSG00000197385	ZNF860	3	p23	32023263	32033120	-1.2464	0.212619	0.768417	FALSE	FALSE	Trans (>250 kb)			0.742376
ENSG00000090013	BLVRB	19	q13.2	40953696	40971747	-1.2473	0.212289	0.768069	FALSE	FALSE	Trans (>250 kb)			0.277022
ENSG00000165929	TC2N	14	q32.12	92246095	92333880	-1.24756	0.212193	0.76796	FALSE	FALSE	Trans (>250 kb)			0.748775
ENSG00000124772	CPNE5	6	p21.2	36708552	36807778	-1.2477	0.212142	0.76796	FALSE	FALSE	Trans (>250 kb)			0.80377
ENSG00000083307	GRHL2	8	q22.3	102504660	102681954	-1.24953	0.211471	0.767	FALSE	FALSE	Trans (>250 kb)			0.648285
ENSG00000186458	DEFB132	20	p13	238377	241737	-1.24982	0.211366	0.76699	FALSE	FALSE	Trans (>250 kb)			0.30062
ENSG00000183640	KRTAP8-1	21	q22.11	32185016	32185570	-1.24988	0.211343	0.76699	FALSE	FALSE	Trans (>250 kb)			0.329517
ENSG00000103222	ABCC1	16	p13.11	16043434	16236931	-1.25006	0.211277	0.76699	FALSE	FALSE	Trans (>250 kb)			0.960854
ENSG00000118655	DCLRE1B	1	p13.2	114447763	114456708	-1.25012	0.211255	0.76699	FALSE	FALSE	Trans (>250 kb)			0.888161
ENSG00000016864	GLT8D1	3	p21.1	52728505	52740048	-1.25058	0.211089	0.766788	FALSE	FALSE	Trans (>250 kb)			0.000379623
ENSG00000137634	NXPE4	11	q23.2	114441313	114466484	-1.25134	0.210809	0.766262	FALSE	FALSE	Trans (>250 kb)			0.766773
ENSG00000147180	ZNF711	X	q21.1	84498997	84528368	-1.25135	0.210805	0.766262	FALSE	FALSE	Trans (>250 kb)
ENSG00000145242	EPHA5	4	q13.1	66185281	66536213	-1.252	0.21057	0.765856	FALSE	FALSE	Trans (>250 kb)			0.0440456
ENSG00000073050	XRCC1	19	q13.31	44047192	44084625	-1.25235	0.210444	0.765646	FALSE	FALSE	Trans (>250 kb)			0.637886
ENSG00000140104	C14orf79	14	q32.33	105452112	105476819	-1.25248	0.210396	0.765646	FALSE	FALSE	Trans (>250 kb)			0.313519
ENSG00000148204	CRB2	9	q33.3	126118449	126142603	-1.25285	0.21026	0.765373	FALSE	FALSE	Trans (>250 kb)			0.29942
ENSG00000205678	TECRL	4	q13.1	65140975	65275186	-1.253	0.210207	0.765315	FALSE	FALSE	Trans (>250 kb)			0.523598
ENSG00000213215	OR2F1	7	q35	143657027	143658108	-1.2537	0.209949	0.764537	FALSE	FALSE	Trans (>250 kb)			0.273723
ENSG00000197408	CYP2B6	19	q13.2	41497204	41524303	-1.25414	0.209791	0.764537	FALSE	FALSE	Trans (>250 kb)			0.483002
ENSG00000106211	HSPB1	7	q11.23	75931861	75933612	-1.25421	0.209765	0.764537	FALSE	FALSE	Trans (>250 kb)			0.231027
ENSG00000204897	KRT25	17	q21.2	38904273	38911584	-1.25438	0.209703	0.764537	FALSE	FALSE	Trans (>250 kb)			0.588491
ENSG00000050730	TNIP3	4	q27	122052563	122148621	-1.25445	0.209677	0.764537	FALSE	FALSE	Trans (>250 kb)			0.493901
ENSG00000080910	CFHR2	1	q31.3	196788898	196928356	-1.25494	0.2095	0.764537	FALSE	FALSE	Trans (>250 kb)			0.744776
ENSG00000122482	ZNF644	1	p22.2	91380859	91487829	-1.25509	0.209445	0.764487	FALSE	FALSE	Trans (>250 kb)			0.876462
ENSG00000103310	ZP2	16	p12.2	21208773	21225831	-1.25539	0.209337	0.764281	FALSE	FALSE	Trans (>250 kb)			0.390111
ENSG00000183439	TRIM61	4	q32.3	165875598	165898820	-1.25555	0.20928	0.764281	FALSE	FALSE	Trans (>250 kb)			0.10314
ENSG00000086200	IPO11	5	q12.1	61699799	61924409	-1.25629	0.20901	0.764281	FALSE	FALSE	Trans (>250 kb)			0.465703
ENSG00000129990	SYT5	19	q13.42	55682567	55691809	-1.25642	0.208965	0.764281	FALSE	FALSE	Trans (>250 kb)			0.0960404
ENSG00000131471	AOC3	17	q21.31	41003201	41010147	-1.25649	0.208939	0.764281	FALSE	FALSE	Trans (>250 kb)			0.0370463
ENSG00000213186	TRIM59	3	q25.33	160150233	160203561	-1.2569	0.208788	0.764069	FALSE	FALSE	Trans (>250 kb)			0.180932
ENSG00000159455	LCE2B	1	q21.3	152647771	152659877	-1.25721	0.208679	0.764069	FALSE	FALSE	Trans (>250 kb)			0.10254
ENSG00000131050	BPIFA2	20	q11.21	31749574	31769218	-1.25818	0.208325	0.763675	FALSE	FALSE	Trans (>250 kb)			0.317518
ENSG00000156853	ZNF689	16	p11.2	30613879	30635333	-1.25828	0.208292	0.763675	FALSE	FALSE	Trans (>250 kb)			3.09075e-06
ENSG00000120860	CCDC53	12	q23.2	102406705	102455927	-1.25861	0.208172	0.763675	FALSE	FALSE	Trans (>250 kb)			0.90386
ENSG00000141741	MIEN1	17	q12	37884749	37887040	-1.25867	0.208151	0.763675	FALSE	FALSE	Trans (>250 kb)			0.531397
ENSG00000147027	TMEM47	X	p21.1	34645181	34675405	-1.25869	0.208142	0.763675	FALSE	FALSE	Trans (>250 kb)
ENSG00000142632	ARHGEF19	1	p36.13	16524349	16539104	-1.25885	0.208084	0.763675	FALSE	FALSE	Trans (>250 kb)			0.568193
ENSG00000117394	SLC2A1	1	p34.2	43391052	43424530	-1.25902	0.208024	0.763675	FALSE	FALSE	Trans (>250 kb)			0.933657
ENSG00000138621	PPCDC	15	q24.2	75315896	75409803	-1.25943	0.207875	0.763675	FALSE	FALSE	Trans (>250 kb)			0.0110489
ENSG00000117322	CR2	1	q32.2	207627575	207663240	-1.25981	0.207739	0.763675	FALSE	FALSE	Trans (>250 kb)			0.847965
ENSG00000183269	OR52E8	11	p15.4	5877904	5878964	-1.25981	0.207738	0.763675	FALSE	FALSE	Trans (>250 kb)			0.931757
ENSG00000196277	GRM7	3	p26.1	6811688	7783215	-1.26002	0.207661	0.763675	FALSE	FALSE	Trans (>250 kb)			0.307419
ENSG00000155545	MIER3	5	q11.2	56215429	56267502	-1.26077	0.207393	0.763675	FALSE	FALSE	Trans (>250 kb)			0.748175
ENSG00000242485	MRPL20	1	p36.33	1337288	1342693	-1.26126	0.207214	0.763675	FALSE	FALSE	Trans (>250 kb)			0.244226
ENSG00000105176	URI1	19	q12	30414551	30506611	-1.2613	0.207199	0.763675	FALSE	FALSE	Trans (>250 kb)			0.186431
ENSG00000180855	ZNF443	19	p13.2	12540521	12551926	-1.26151	0.207125	0.763675	FALSE	FALSE	Trans (>250 kb)			0.4953
ENSG00000101220	C20orf27	20	p13	3734155	3749034	-1.26164	0.207077	0.763675	FALSE	FALSE	Trans (>250 kb)			0.0794421
ENSG00000162244	RPL29	3	p21.2	52027616	52029958	-1.26228	0.206849	0.763675	FALSE	FALSE	Trans (>250 kb)			0.4958
ENSG00000187513	GJA4	1	p34.3	35258599	35261348	-1.26231	0.206836	0.763675	FALSE	FALSE	Trans (>250 kb)			0.373213
ENSG00000181634	TNFSF15	9	q32	117546915	117568406	-1.26257	0.206745	0.763675	FALSE	FALSE	Trans (>250 kb)			0.0454455
ENSG00000178809	TRIM73	7	q11.23	75024337	75040279	-1.2627	0.206696	0.763675	FALSE	FALSE	Trans (>250 kb)			0.314319
ENSG00000164167	LSM6	4	q31.22	147096837	147121152	-1.26287	0.206637	0.763675	FALSE	FALSE	Trans (>250 kb)			0.319718
ENSG00000110057	UNC93B1	11	q13.2	67758575	67772452	-1.26348	0.206415	0.763675	FALSE	FALSE	Trans (>250 kb)			0.0329467
ENSG00000189403	HMGB1	13	q12.3	31032884	31191734	-1.26365	0.206355	0.763675	FALSE	FALSE	Trans (>250 kb)			0.0268473
ENSG00000157890	MEGF11	15	q22.31	66187417	66546085	-1.2641	0.206195	0.763675	FALSE	FALSE	Trans (>250 kb)			0.0225477
ENSG00000169964	TMEM42	3	p21.31	44903361	44907162	-1.26425	0.206141	0.763675	FALSE	FALSE	Trans (>250 kb)			0.0242476
ENSG00000268500	SIGLEC5	19	q13.41	52115344	52150142	-1.26462	0.206008	0.763675	FALSE	FALSE	Trans (>250 kb)			0.10244
ENSG00000127452	FBXL12	19	p13.2	9920943	9938492	-1.26487	0.205918	0.763675	FALSE	FALSE	Trans (>250 kb)			0.0178482
ENSG00000196826	ZNF709	19	p13.2	12572373	12662288	-1.2651	0.205837	0.763675	FALSE	FALSE	Trans (>250 kb)			0.240826
ENSG00000172508	CARNS1	11	q13.2	67182439	67193078	-1.2653	0.205763	0.763675	FALSE	FALSE	Trans (>250 kb)			0.529397
ENSG00000169249	ZRSR2	X	p22.2	15808595	15841383	-1.26564	0.205644	0.763675	FALSE	FALSE	Trans (>250 kb)
ENSG00000157005	SST	3	q27.3	187386694	187388187	-1.26576	0.205599	0.763675	FALSE	FALSE	Trans (>250 kb)			0.594991
ENSG00000171914	TLN2	15	q22.2	62682725	63136830	-1.26591	0.205544	0.763675	FALSE	FALSE	Trans (>250 kb)			0.0309469
ENSG00000258790	KIAA0391	14	q13.2	35591755	35786680	-1.26655	0.205315	0.763503	FALSE	FALSE	Trans (>250 kb)			0.856864
ENSG00000103154	NECAB2	16	q23.3	84002237	84036381	-1.26687	0.205203	0.763399	FALSE	FALSE	Trans (>250 kb)			0.248625
ENSG00000112936	C7	5	p13.1	40909354	40983041	-1.26723	0.205072	0.763399	FALSE	FALSE	Trans (>250 kb)			0.275122
ENSG00000198283	OR5B21	11	q12.1	58274648	58275578	-1.26745	0.204993	0.763399	FALSE	FALSE	Trans (>250 kb)			0.0205479
ENSG00000120662	MTRF1	13	q14.11	41790505	41837742	-1.26752	0.204968	0.763399	FALSE	FALSE	Trans (>250 kb)			0.330717
ENSG00000257046	LST3	12	p12.2	20968608	21243179	-1.26844	0.20464	0.762384	FALSE	FALSE	Trans (>250 kb)			0.990451
ENSG00000175602	CCDC85B	11	q13.1	65657875	65659105	-1.26851	0.204617	0.762384	FALSE	FALSE	Trans (>250 kb)			0.641786
ENSG00000176136	MC5R	18	p11.21	13824154	13826861	-1.26976	0.204169	0.761262	FALSE	FALSE	Trans (>250 kb)			0.89676
ENSG00000166250	CLMP	11	q24.1	122943035	123065989	-1.26981	0.204153	0.761262	FALSE	FALSE	Trans (>250 kb)			0.0925407
ENSG00000120324	PCDHB10	5	q31.3	140571942	140575215	-1.27	0.204083	0.761262	FALSE	FALSE	Trans (>250 kb)			0.0845415
ENSG00000166233	ARIH1	15	q24.1	72766667	72879692	-1.27019	0.204016	0.761262	FALSE	FALSE	Trans (>250 kb)			0.159634
ENSG00000198162	MAN1A2	1	p12	117910071	118071494	-1.27045	0.203923	0.761224	FALSE	FALSE	Trans (>250 kb)			0.770073
ENSG00000164346	NSA2	5	q13.3	74062817	74072737	-1.27085	0.203781	0.761224	FALSE	FALSE	Trans (>250 kb)			0.69908
ENSG00000168418	KCNG4	16	q24.1	84255823	84273356	-1.27092	0.203757	0.761224	FALSE	FALSE	Trans (>250 kb)			0.694181
ENSG00000154814	OXNAD1	3	p25.1	16306706	16391806	-1.27145	0.203569	0.760979	FALSE	FALSE	Trans (>250 kb)			0.787071
ENSG00000108582	CPD	17	q11.2	28705923	28797007	-1.27157	0.203527	0.760949	FALSE	FALSE	Trans (>250 kb)			0.410109
ENSG00000128652	HOXD3	2	q31.1	177001340	177037830	-1.27162	0.203507	0.760949	FALSE	FALSE	Trans (>250 kb)			0.20283
ENSG00000115738	ID2	2	p25.1	8818975	8824583	-1.27172	0.203472	0.760949	FALSE	FALSE	Trans (>250 kb)			0.229727
ENSG00000027697	IFNGR1	6	q23.3	137518621	137540586	-1.27217	0.203312	0.760948	FALSE	FALSE	Trans (>250 kb)			0.942456
ENSG00000062194	GPBP1	5	q11.2	56469775	56560506	-1.27224	0.203289	0.760948	FALSE	FALSE	Trans (>250 kb)			0.0324468
ENSG00000143578	CREB3L4	1	q21.3	153940010	153946839	-1.27261	0.203158	0.760816	FALSE	FALSE	Trans (>250 kb)			0.99615
ENSG00000168267	PTF1A	10	p12.2	23481256	23483181	-1.27277	0.203099	0.760754	FALSE	FALSE	Trans (>250 kb)			0.956754
ENSG00000081307	UBA5	3	q22.1	132373290	132396941	-1.2728	0.203088	0.760754	FALSE	FALSE	Trans (>250 kb)			0.388011
ENSG00000108061	SHOC2	10	q25.2	112679301	112773425	-1.2729	0.203052	0.760754	FALSE	FALSE	Trans (>250 kb)			0.0443456
ENSG00000155729	KCTD18	2	q33.1	201353675	201384507	-1.27379	0.202739	0.760617	FALSE	FALSE	Trans (>250 kb)			0.457904
ENSG00000183520	UTP11L	1	p34.3	38474930	38490496	-1.27411	0.202625	0.760612	FALSE	FALSE	Trans (>250 kb)			0.311019
ENSG00000130724	CHMP2A	19	q13.43	59062933	59066491	-1.2743	0.202555	0.760612	FALSE	FALSE	Trans (>250 kb)			0.618988
ENSG00000135519	KCNH3	12	q13.12	49932940	49952091	-1.27488	0.202352	0.760455	FALSE	FALSE	Trans (>250 kb)			0.00128117
ENSG00000125931	CITED1	X	q13.1	71521488	71527037	-1.27489	0.202348	0.760455	FALSE	FALSE	Trans (>250 kb)
ENSG00000166159	LRTM2	12	p13.33	1929433	1945918	-1.27523	0.202228	0.760288	FALSE	FALSE	Trans (>250 kb)			0.709879
ENSG00000021826	CPS1	2	q34	211342406	211543831	-1.27537	0.202177	0.760288	FALSE	FALSE	Trans (>250 kb)			0.941956
ENSG00000226929	CT47A11	X	q24	120067700	120071012	-1.27546	0.202145	0.760288	FALSE	FALSE	Trans (>250 kb)
ENSG00000082512	TRAF5	1	q32.2	211499957	211548288	-1.27588	0.201997	0.760288	FALSE	FALSE	Trans (>250 kb)			0.589891
ENSG00000176659	C20orf197	20	q13.33	58630980	58648008	-1.27603	0.201946	0.760288	FALSE	FALSE	Trans (>250 kb)			0.69558
ENSG00000232237	ASCL5	1	q32.1	201083081	201096312	-1.27681	0.201671	0.760288	FALSE	FALSE	Trans (>250 kb)			0.156734
ENSG00000172538	FAM170B	10	q11.23	50339199	50342053	-1.277	0.201602	0.760288	FALSE	FALSE	Trans (>250 kb)			0.488901
ENSG00000241370	RPP21	6	p22.1	30312908	30314661	-1.27786	0.2013	0.759842	FALSE	FALSE	Trans (>250 kb)			0.370713
ENSG00000006744	ELAC2	17	p12	12895708	12921504	-1.27792	0.201279	0.759842	FALSE	FALSE	Trans (>250 kb)			0.379112
ENSG00000204385	SLC44A4	6	p21.33	31830969	31846823	-1.27795	0.201266	0.759842	FALSE	FALSE	Trans (>250 kb)			0.280422
ENSG00000156735	BAG4	8	p11.23	38034051	38070819	-1.2784	0.201108	0.759842	FALSE	FALSE	Trans (>250 kb)			0.0149485
ENSG00000134248	LAMTOR5	1	p13.3	110943871	110950564	-1.27865	0.20102	0.759842	FALSE	FALSE	Trans (>250 kb)			0.059644
ENSG00000062370	ZNF112	19	q13.31	44830708	44871377	-1.27866	0.201018	0.759842	FALSE	FALSE	Trans (>250 kb)			0.277322
ENSG00000175344	CHRNA7	15	q13.3	32322691	32464722	-1.27907	0.200871	0.759842	FALSE	FALSE	Trans (>250 kb)			0.20463
ENSG00000132846	ZBED3	5	q13.3	76367897	76383148	-1.27952	0.200714	0.759763	FALSE	FALSE	Trans (>250 kb)			0.429107
ENSG00000124767	GLO1	6	p21.2	38643701	38670917	-1.28041	0.200401	0.759024	FALSE	FALSE	Trans (>250 kb)			0.690481
ENSG00000102471	NDFIP2	13	q31.1	80055287	80130210	-1.2806	0.200335	0.758974	FALSE	FALSE	Trans (>250 kb)			0.60439
ENSG00000103855	CD276	15	q24.1	73976307	74006859	-1.28114	0.200143	0.75885	FALSE	FALSE	Trans (>250 kb)			0.59509
ENSG00000166428	PLD4	14	q32.33	105391153	105399574	-1.28138	0.200061	0.75885	FALSE	FALSE	Trans (>250 kb)			0.0433457
ENSG00000064726	BTBD1	15	q25.2	83685174	83736106	-1.28164	0.199969	0.75885	FALSE	FALSE	Trans (>250 kb)			0.216428
ENSG00000214274	ANG	14	q11.2	21152336	21167130	-1.28165	0.199964	0.75885	FALSE	FALSE	Trans (>250 kb)			0.4998
ENSG00000223953	C1QTNF5	11	q23.3	119209652	119217383	-1.2817	0.199948	0.75885	FALSE	FALSE	Trans (>250 kb)			0.368713
ENSG00000131931	THAP1	8	p11.21	42691817	42698468	-1.28206	0.199822	0.75885	FALSE	FALSE	Trans (>250 kb)			0.0144486
ENSG00000117507	FMO6P	1	q24.3	171106879	171130707	-1.2833	0.199386	0.758472	FALSE	FALSE	Trans (>250 kb)			0.406209
ENSG00000167088	SNRPD1	18	q11.2	19192228	19210417	-1.28344	0.199337	0.758432	FALSE	FALSE	Trans (>250 kb)			0.368713
ENSG00000144445	KANSL1L	2	q34	210886147	211036107	-1.28366	0.199262	0.758432	FALSE	FALSE	Trans (>250 kb)			0.158034
ENSG00000158006	PAFAH2	1	p36.11	26286258	26324648	-1.2838	0.199214	0.758396	FALSE	FALSE	Trans (>250 kb)			0.490301
ENSG00000164483	SAMD3	6	q23.1	130465460	130686570	-1.28414	0.199092	0.758396	FALSE	FALSE	Trans (>250 kb)			0.621388
ENSG00000170608	FOXA3	19	q13.32	46367247	46377055	-1.28446	0.198983	0.758396	FALSE	FALSE	Trans (>250 kb)			0.956154
ENSG00000149403	GRIK4	11	q23.3	120382468	120859613	-1.28472	0.19889	0.758396	FALSE	FALSE	Trans (>250 kb)			0.10124
ENSG00000134121	CHL1	3	p26.3	238279	451090	-1.28489	0.19883	0.758374	FALSE	FALSE	Trans (>250 kb)			0.941256
ENSG00000205327	OR6C68	12	q13.2	55886147	55887100	-1.28506	0.198772	0.758289	FALSE	FALSE	Trans (>250 kb)			0.0111489
ENSG00000130413	STK33	11	p15.4	8413418	8615836	-1.28512	0.198752	0.758289	FALSE	FALSE	Trans (>250 kb)			0.80067
ENSG00000203859	HSD3B2	1	p12	119957554	119965658	-1.2854	0.198652	0.758108	FALSE	FALSE	Trans (>250 kb)			0.419308
ENSG00000121274	PAPD5	16	q12.1	50186829	50269221	-1.28541	0.198649	0.758108	FALSE	FALSE	Trans (>250 kb)			0.786671
ENSG00000179041	RRS1	8	q13.1	67341263	67342966	-1.28575	0.198532	0.758108	FALSE	FALSE	Trans (>250 kb)			0.139936
ENSG00000149256	TENM4	11	q14.1	78363876	79151992	-1.28605	0.198427	0.757958	FALSE	FALSE	Trans (>250 kb)			0.235526
ENSG00000143643	TTC13	1	q42.2	231041989	231114621	-1.28605	0.198425	0.757958	FALSE	FALSE	Trans (>250 kb)			0.0375462
ENSG00000154252	GAL3ST2	2	q37.3	242716240	242743623	-1.2862	0.198372	0.757958	FALSE	FALSE	Trans (>250 kb)			0.994851
ENSG00000102897	LYRM1	16	p12.3	20911190	20936328	-1.28655	0.19825	0.757852	FALSE	FALSE	Trans (>250 kb)			0.335016
ENSG00000126264	HCST	19	q13.12	36393382	36395279	-1.28662	0.198226	0.757852	FALSE	FALSE	Trans (>250 kb)			0.60179
ENSG00000138413	IDH1	2	q34	209100951	209130798	-1.28682	0.198158	0.75776	FALSE	FALSE	Trans (>250 kb)			0.822768
ENSG00000050030	KIAA2022	X	q13.3	73952684	74145282	-1.28684	0.198149	0.75776	FALSE	FALSE	Trans (>250 kb)
ENSG00000159915	ZNF233	19	q13.31	44754318	44779470	-1.28728	0.197997	0.757562	FALSE	FALSE	Trans (>250 kb)			0.138336
ENSG00000244754	N4BP2L2	13	q13.1	33006554	33112970	-1.28754	0.197907	0.757562	FALSE	FALSE	Trans (>250 kb)			0.0121488
ENSG00000006116	CACNG3	16	p12.1	24266874	24374122	-1.28767	0.197861	0.757562	FALSE	FALSE	Trans (>250 kb)			0.526197
ENSG00000164776	PHKG1	7	p11.2	56148440	56160689	-1.28797	0.197756	0.757562	FALSE	FALSE	Trans (>250 kb)			0.222028
ENSG00000150722	PPP1R1C	2	q31.3	182818968	182996125	-1.2884	0.197605	0.757562	FALSE	FALSE	Trans (>250 kb)			0.810969
ENSG00000198674	OR10G6	11	q24.1	123864870	123865868	-1.28883	0.197458	0.757319	FALSE	FALSE	Trans (>250 kb)			0.989351
ENSG00000120675	DNAJC15	13	q14.11	43597339	43683045	-1.28984	0.197105	0.756976	FALSE	FALSE	Trans (>250 kb)			0.248825
ENSG00000122711	SPINK4	9	p13.3	33218363	33248565	-1.28989	0.19709	0.756976	FALSE	FALSE	Trans (>250 kb)			0.0255474
ENSG00000163491	NEK10	3	p24.1	27151576	27410951	-1.2901	0.197017	0.756926	FALSE	FALSE	Trans (>250 kb)			0.354915
ENSG00000146826	C7orf43	7	q22.1	99752043	99756338	-1.29015	0.196997	0.756926	FALSE	FALSE	Trans (>250 kb)			0.914859
ENSG00000249931	GOLGA8K	15	q13.3	32684983	32695396	-1.29036	0.196925	0.756811	FALSE	FALSE	Trans (>250 kb)
ENSG00000077232	DNAJC10	2	q32.1	183580999	183659191	-1.29052	0.196869	0.756736	FALSE	FALSE	Trans (>250 kb)			0.474403
ENSG00000214324	C3orf56	3	q21.3	126911974	126917025	-1.2908	0.196774	0.756501	FALSE	FALSE	Trans (>250 kb)			0.4999
ENSG00000130119	GNL3L	X	p11.22	54556644	54587504	-1.29101	0.196701	0.756501	FALSE	FALSE	Trans (>250 kb)
ENSG00000081386	ZNF510	9	q22.33	99518147	99540411	-1.29115	0.196653	0.756501	FALSE	FALSE	Trans (>250 kb)			0.728177
ENSG00000122591	FAM126A	7	p15.3	22980878	23053749	-1.29121	0.196632	0.756501	FALSE	FALSE	191820	rs858295	3.831e-09	0.0237476
ENSG00000007341	ST7L	1	p13.2	113066140	113163447	-1.29182	0.19642	0.756161	FALSE	FALSE	Trans (>250 kb)			0.0856414
ENSG00000165171	WBSCR27	7	q11.23	73248920	73256865	-1.29203	0.196348	0.756161	FALSE	FALSE	Trans (>250 kb)			0.275922
ENSG00000131477	RAMP2	17	q21.31	40910465	40915059	-1.29219	0.196292	0.756161	FALSE	FALSE	Trans (>250 kb)			0.0668433
ENSG00000138829	FBN2	5	q23.3	127593601	127994878	-1.2922	0.196287	0.756161	FALSE	FALSE	Trans (>250 kb)			0.583292
ENSG00000094841	UPRT	X	q13.3	74493920	74524435	-1.29227	0.196262	0.756161	FALSE	FALSE	Trans (>250 kb)
ENSG00000119242	CCDC92	12	q24.31	124403207	124457378	-1.29276	0.196094	0.756121	FALSE	FALSE	Trans (>250 kb)			0.0014999
ENSG00000105821	DNAJC2	7	q22.1	102952921	102985320	-1.29284	0.196065	0.756121	FALSE	FALSE	Trans (>250 kb)			0.00179152
ENSG00000205238	SPDYE2	7	q22.1	102191679	102202755	-1.29313	0.195967	0.756109	FALSE	FALSE	Trans (>250 kb)
ENSG00000169989	TIGD4	4	q31.3	153690506	153700916	-1.29331	0.195904	0.756109	FALSE	FALSE	Trans (>250 kb)			0.862164
ENSG00000136933	RABEPK	9	q33.3	127962821	127996437	-1.29343	0.195862	0.756109	FALSE	FALSE	Trans (>250 kb)			0.0470453
ENSG00000175854	SWI5	9	q34.11	131037658	131051269	-1.29368	0.195776	0.756109	FALSE	FALSE	Trans (>250 kb)			0.283722
ENSG00000116016	EPAS1	2	p21	46520806	46613836	-1.29406	0.195646	0.756081	FALSE	FALSE	Trans (>250 kb)			0.830967
ENSG00000180872	DEFB112	6	p12.3	50011288	50016364	-1.29431	0.19556	0.756081	FALSE	FALSE	Trans (>250 kb)			0.210629
ENSG00000151470	C4orf33	4	q28.2	130014472	130037795	-1.29452	0.195487	0.756081	FALSE	FALSE	Trans (>250 kb)			0.070243
ENSG00000197170	PSMD12	17	q24.2	65334032	65362743	-1.29462	0.195452	0.756081	FALSE	FALSE	Trans (>250 kb)			0.79567
ENSG00000068001	HYAL2	3	p21.31	50355221	50360337	-1.29493	0.195345	0.756081	FALSE	FALSE	Trans (>250 kb)			0.158934
ENSG00000152147	GEMIN6	2	p22.1	38978676	39012142	-1.29522	0.195243	0.756081	FALSE	FALSE	Trans (>250 kb)			0.0915408
ENSG00000092345	DAZL	3	p24.3	16628299	16711813	-1.29579	0.195048	0.756081	FALSE	FALSE	Trans (>250 kb)			0.728677
ENSG00000062524	LTK	15	q15.1	41795836	41806085	-1.29631	0.194868	0.756081	FALSE	FALSE	Trans (>250 kb)			0.388511
ENSG00000182557	SPNS3	17	p13.2	4336983	4391503	-1.29634	0.194859	0.756081	FALSE	FALSE	Trans (>250 kb)			0.691081
ENSG00000116641	DOCK7	1	p31.3	62920399	63153969	-1.29638	0.194844	0.756081	FALSE	FALSE	Trans (>250 kb)			0.450505
ENSG00000180483	DEFB119	20	q11.21	29964967	29978406	-1.29648	0.19481	0.756081	FALSE	FALSE	Trans (>250 kb)			0.89736
ENSG00000134817	APLNR	11	q12.1	57001051	57004709	-1.29669	0.194739	0.756081	FALSE	FALSE	Trans (>250 kb)			0.952555
ENSG00000142552	RCN3	19	q13.33	50030875	50050219	-1.29732	0.194521	0.755973	FALSE	FALSE	Trans (>250 kb)			0.69938
ENSG00000085491	SLC25A24	1	p13.3	108676658	108743471	-1.29762	0.194418	0.755883	FALSE	FALSE	Trans (>250 kb)			0.00364964
ENSG00000241598	KRTAP5-4	11	p15.5	1642188	1643368	-1.2983	0.194184	0.755421	FALSE	FALSE	Trans (>250 kb)			0.909459
ENSG00000167775	CD320	19	p13.2	8367011	8373240	-1.29838	0.194155	0.755421	FALSE	FALSE	Trans (>250 kb)			0.844966
ENSG00000160161	CILP2	19	p13.11	19649057	19657468	-1.29858	0.194087	0.755349	FALSE	FALSE	Trans (>250 kb)			0.267123
ENSG00000128203	ASPHD2	22	q12.1	26825239	26840981	-1.29877	0.194021	0.755232	FALSE	FALSE	Trans (>250 kb)			0.519598
ENSG00000148484	RSU1	10	p13	16632610	16859527	-1.29893	0.193966	0.755213	FALSE	FALSE	Trans (>250 kb)			0.122038
ENSG00000162267	ITIH3	3	p21.1	52828784	52843025	-1.29912	0.193904	0.755213	FALSE	FALSE	Trans (>250 kb)			0.325017
ENSG00000184140	OR4F6	15	q26.3	102345902	102346876	-1.29962	0.19373	0.755002	FALSE	FALSE	Trans (>250 kb)			0.111539
ENSG00000196368	NUDT11	X	p11.22	51232863	51239448	-1.3	0.193601	0.754665	FALSE	FALSE	Trans (>250 kb)
ENSG00000010327	STAB1	3	p21.1	52529354	52558511	-1.30037	0.193474	0.754319	FALSE	FALSE	Trans (>250 kb)			0.0826417
ENSG00000178172	SPINK6	5	q32	147582357	147594700	-1.3004	0.193464	0.754319	FALSE	FALSE	Trans (>250 kb)			0.249625
ENSG00000196171	OR6K2	1	q23.1	158669369	158670486	-1.30044	0.193449	0.754319	FALSE	FALSE	Trans (>250 kb)			0.828767
ENSG00000221900	POM121L12	7	p12.1	53103349	53104617	-1.30091	0.193289	0.754169	FALSE	FALSE	Trans (>250 kb)			0.131037
ENSG00000148908	RGS10	10	q26.11	121259340	121302220	-1.30095	0.193277	0.754169	FALSE	FALSE	Trans (>250 kb)			0.0276472
ENSG00000120697	ALG5	13	q13.3	37523912	37574398	-1.30099	0.193263	0.754169	FALSE	FALSE	Trans (>250 kb)			0.446505
ENSG00000154743	TSEN2	3	p25.2	12525931	12581122	-1.3014	0.193121	0.754084	FALSE	FALSE	Trans (>250 kb)			0.723778
ENSG00000183655	KLHL25	15	q25.3	86302554	86338261	-1.30144	0.193109	0.754084	FALSE	FALSE	Trans (>250 kb)			0.129637
ENSG00000149571	KIRREL3	11	q24.2	126293254	126873355	-1.30149	0.193092	0.754084	FALSE	FALSE	Trans (>250 kb)			0.59769
ENSG00000089356	FXYD3	19	q13.12	35606732	35615228	-1.30179	0.192988	0.754084	FALSE	FALSE	Trans (>250 kb)			0.923158
ENSG00000108823	SGCA	17	q21.33	48241575	48253292	-1.30208	0.192888	0.754084	FALSE	FALSE	Trans (>250 kb)			0.0964404
ENSG00000075891	PAX2	10	q24.31	102495360	102589698	-1.30221	0.192846	0.754084	FALSE	FALSE	Trans (>250 kb)			0.00944906
ENSG00000142765	SYTL1	1	p36.11	27668513	27680421	-1.3023	0.192814	0.754084	FALSE	FALSE	Trans (>250 kb)			0.614089
ENSG00000096654	ZNF184	6	p22.1	27418522	27440897	-1.30259	0.192715	0.754084	FALSE	FALSE	Trans (>250 kb)			3.6133e-05
ENSG00000083845	RPS5	19	q13.43	58897767	58906173	-1.30291	0.192606	0.754084	FALSE	FALSE	Trans (>250 kb)			0.271523
ENSG00000152443	ZNF776	19	q13.43	58258164	58269527	-1.30312	0.192533	0.754084	FALSE	FALSE	Trans (>250 kb)			0.949055
ENSG00000203883	SOX18	20	q13.33	62679076	62680994	-1.30337	0.192447	0.754084	FALSE	FALSE	Trans (>250 kb)			0.358014
ENSG00000196236	XPNPEP3	22	q13.2	41253081	41363838	-1.30338	0.192444	0.754084	FALSE	FALSE	Trans (>250 kb)			0.150535
ENSG00000121933	ADORA3	1	p13.2	112025970	112106584	-1.30345	0.192421	0.754084	FALSE	FALSE	Trans (>250 kb)			0.507699
ENSG00000116191	RALGPS2	1	q25.2	178694300	178889238	-1.30349	0.192408	0.754084	FALSE	FALSE	Trans (>250 kb)			0.0894411
ENSG00000187193	MT1X	16	q13	56716336	56718108	-1.3037	0.192334	0.754084	FALSE	FALSE	Trans (>250 kb)			0.710979
ENSG00000116171	SCP2	1	p32.3	53392901	53517375	-1.30386	0.192282	0.754084	FALSE	FALSE	Trans (>250 kb)			0.130437
ENSG00000179772	FOXS1	20	q11.21	30432103	30433420	-1.30445	0.192082	0.753789	FALSE	FALSE	Trans (>250 kb)			0.0355464
ENSG00000109047	RCVRN	17	p13.1	9799637	9808938	-1.30445	0.192081	0.753789	FALSE	FALSE	Trans (>250 kb)			0.441406
ENSG00000204952	FBXO47	17	q12	37092685	37123655	-1.3045	0.192064	0.753789	FALSE	FALSE	Trans (>250 kb)			0.724778
ENSG00000166200	COPS2	15	q21.1	49398268	49447858	-1.30502	0.191885	0.753451	FALSE	FALSE	Trans (>250 kb)			0.000443388
ENSG00000100258	LMF2	22	q13.33	50941376	50946135	-1.3051	0.191859	0.753451	FALSE	FALSE	Trans (>250 kb)			0.319918
ENSG00000120500	ARR3	X	q13.1	69488155	69501690	-1.30513	0.191847	0.753451	FALSE	FALSE	Trans (>250 kb)
ENSG00000164125	FAM198B	4	q32.1	159045626	159094470	-1.30533	0.191782	0.753451	FALSE	FALSE	Trans (>250 kb)			0.444906
ENSG00000253148	RGS21	1	q31.2	192286122	192336415	-1.30553	0.191712	0.753451	FALSE	FALSE	Trans (>250 kb)			0.825067
ENSG00000259399	TGIF2-C20orf24	20	q11.23	35202956	35240787	-1.30566	0.19167	0.753451	FALSE	FALSE	Trans (>250 kb)			0.740176
ENSG00000005156	LIG3	17	q12	33307513	33332083	-1.30584	0.191607	0.753451	FALSE	FALSE	Trans (>250 kb)			0.747175
ENSG00000123689	G0S2	1	q32.2	209848765	209849733	-1.30594	0.191572	0.753451	FALSE	FALSE	Trans (>250 kb)			0.551895
ENSG00000255730	CTC-435M10.3	19	q13.2	41856758	41930906	-1.30595	0.19157	0.753451	FALSE	FALSE	Trans (>250 kb)			0.182432
ENSG00000143369	ECM1	1	q21.3	150480538	150486265	-1.30653	0.191371	0.75328	FALSE	FALSE	Trans (>250 kb)			0.926557
ENSG00000263020	CSNK2B-LY6G5B-1181	6	p21.33	31633879	31641323	-1.30674	0.191301	0.75328	FALSE	FALSE	Trans (>250 kb)			0.684482
ENSG00000198780	FAM169A	5	q13.3	74073399	74162776	-1.3071	0.191179	0.75326	FALSE	FALSE	Trans (>250 kb)			0.768873
ENSG00000141428	C18orf21	18	q12.2	33552046	33559241	-1.30767	0.190984	0.752903	FALSE	FALSE	Trans (>250 kb)			0.828967
ENSG00000148154	UGCG	9	q31.3	114659046	114697649	-1.30772	0.190968	0.752903	FALSE	FALSE	Trans (>250 kb)			0.0906409
ENSG00000246922	UBAP1L	15	q22.31	65385338	65407535	-1.30775	0.190958	0.752903	FALSE	FALSE	Trans (>250 kb)			0.478402
ENSG00000186994	KANK3	19	p13.2	8387468	8408146	-1.30796	0.190887	0.752903	FALSE	FALSE	Trans (>250 kb)			0.89656
ENSG00000198860	TSEN15	1	q25.3	184020811	184043346	-1.30804	0.190859	0.752903	FALSE	FALSE	Trans (>250 kb)			0.753175
ENSG00000174970	OR10AG1	11	q12.1	55734975	55735990	-1.30847	0.190714	0.752871	FALSE	FALSE	Trans (>250 kb)			0.473403
ENSG00000122970	IFT81	12	q24.11	110562140	110656602	-1.30902	0.190528	0.752476	FALSE	FALSE	Trans (>250 kb)			0.688781
ENSG00000086062	B4GALT1	9	p21.1	33104080	33167354	-1.30936	0.190412	0.752178	FALSE	FALSE	Trans (>250 kb)			0.305219
ENSG00000121440	PDZRN3	3	p13	73431584	73674091	-1.30959	0.190333	0.752007	FALSE	FALSE	Trans (>250 kb)			0.00274973
ENSG00000164744	SUN3	7	p12.3	48026745	48068716	-1.31024	0.190116	0.751759	FALSE	FALSE	Trans (>250 kb)			0.40101
ENSG00000233822	HIST1H2BN	6	p22.1	27806323	27823487	-1.31037	0.190072	0.751759	FALSE	FALSE	Trans (>250 kb)			0.0107489
ENSG00000121904	CSMD2	1	p34.3	33979609	34631443	-1.3107	0.189959	0.751614	FALSE	FALSE	Trans (>250 kb)			0.816768
ENSG00000144746	ARL6IP5	3	p14.1	69134095	69155217	-1.31085	0.189907	0.751614	FALSE	FALSE	Trans (>250 kb)			0.0442456
ENSG00000025434	NR1H3	11	p11.2	47269851	47290396	-1.31114	0.189809	0.751614	FALSE	FALSE	Trans (>250 kb)			0.793071
ENSG00000144130	NT5DC4	2	q13	113479063	113500456	-1.3113	0.189757	0.751614	FALSE	FALSE	Trans (>250 kb)			0.386011
ENSG00000120318	ARAP3	5	q31.3	141032968	141061788	-1.31156	0.189669	0.751614	FALSE	FALSE	Trans (>250 kb)			0.354015
ENSG00000115317	HTRA2	2	p13.1	74756504	74760472	-1.3117	0.189621	0.751614	FALSE	FALSE	Trans (>250 kb)			0.60329
ENSG00000165556	CDX2	13	q12.2	28536274	28545276	-1.31173	0.18961	0.751614	FALSE	FALSE	Trans (>250 kb)			0.360514
ENSG00000215790	SLC35E2	1	p36.33	1656277	1677431	-1.31188	0.18956	0.751614	FALSE	FALSE	Trans (>250 kb)			0.271223
ENSG00000167552	TUBA1A	12	q13.12	49578579	49583107	-1.31193	0.189542	0.751614	FALSE	FALSE	Trans (>250 kb)			0.0261474
ENSG00000170935	NCBP2L	X	q22.3	107020963	107037912	-1.31198	0.189527	0.751614	FALSE	FALSE	Trans (>250 kb)
ENSG00000176165	FOXG1	14	q12	29235050	29238870	-1.31209	0.189491	0.751614	FALSE	FALSE	Trans (>250 kb)			0.20243
ENSG00000165192	ASB11	X	p22.2	15298053	15333778	-1.31241	0.189383	0.751614	FALSE	FALSE	Trans (>250 kb)
ENSG00000167700	MFSD3	8	q24.3	145734457	145736596	-1.31245	0.18937	0.751614	FALSE	FALSE	Trans (>250 kb)			0.0614439
ENSG00000176681	LRRC37A	17	q21.31	44370099	44415160	-1.31261	0.189314	0.751614	FALSE	FALSE	Trans (>250 kb)			1e-12
ENSG00000222031	AC023469.1	2	q23.3	151857734	151905288	-1.31306	0.189162	0.751614	FALSE	FALSE	Trans (>250 kb)			0.113139
ENSG00000130935	NOL11	17	q24.2	65713949	65740647	-1.31318	0.189122	0.751614	FALSE	FALSE	Trans (>250 kb)			0.0835416
ENSG00000157450	RNF111	15	q22.1	59157374	59389618	-1.31393	0.18887	0.751614	FALSE	FALSE	Trans (>250 kb)			0.0626437
ENSG00000176293	ZNF135	19	q13.43	58570607	58597677	-1.31489	0.188548	0.751429	FALSE	FALSE	Trans (>250 kb)			0.259524
ENSG00000088882	CPXM1	20	p13	2774715	2781283	-1.31512	0.188468	0.751429	FALSE	FALSE	Trans (>250 kb)			0.690181
ENSG00000163376	KBTBD8	3	p14.1	67048727	67061634	-1.31551	0.188339	0.751193	FALSE	FALSE	Trans (>250 kb)			0.00924908
ENSG00000167085	PHB	17	q21.33	47481414	47492246	-1.31654	0.187994	0.75064	FALSE	FALSE	Trans (>250 kb)			0.122138
ENSG00000196420	S100A5	1	q21.3	153509623	153514241	-1.31673	0.187929	0.75064	FALSE	FALSE	Trans (>250 kb)			0.416908
ENSG00000166268	MYRFL	12	q15	70219084	70352877	-1.31681	0.187902	0.75064	FALSE	FALSE	Trans (>250 kb)			0.69938
ENSG00000187955	COL14A1	8	q24.12	121072019	121384275	-1.3171	0.187804	0.750548	FALSE	FALSE	Trans (>250 kb)			0.346015
ENSG00000187758	ADH1A	4	q23	100197524	100212185	-1.31754	0.187659	0.750548	FALSE	FALSE	Trans (>250 kb)			0.121238
ENSG00000115761	NOL10	2	p25.1	10710892	10830101	-1.31767	0.187616	0.750548	FALSE	FALSE	Trans (>250 kb)			0.327417
ENSG00000224153	RP11-433C9.2	3	q27.1	184119325	184157436	-1.31818	0.187442	0.750548	FALSE	FALSE	Trans (>250 kb)			0.749275
ENSG00000131095	GFAP	17	q21.31	42982376	42994305	-1.31877	0.187247	0.750208	FALSE	FALSE	Trans (>250 kb)			0.0383462
ENSG00000204657	OR2H2	6	p22.1	29555683	29556745	-1.31884	0.187224	0.750208	FALSE	FALSE	Trans (>250 kb)			0.142536
ENSG00000187867	PALM3	19	p13.12	14164177	14169971	-1.319	0.18717	0.750208	FALSE	FALSE	Trans (>250 kb)			0.273123
ENSG00000131061	ZNF341	20	q11.22	32319463	32380075	-1.31905	0.187151	0.750208	FALSE	FALSE	Trans (>250 kb)			8.5927e-05
ENSG00000146757	ZNF92	7	q11.21	64838712	64866038	-1.31952	0.186995	0.749956	FALSE	FALSE	Trans (>250 kb)			0.155234
ENSG00000158869	FCER1G	1	q23.3	161185024	161190489	-1.31979	0.186904	0.749956	FALSE	FALSE	Trans (>250 kb)			0.114039
ENSG00000131697	NPHP4	1	p36.31	5922871	6052533	-1.32	0.186833	0.749956	FALSE	FALSE	Trans (>250 kb)			0.291421
ENSG00000153558	FBXL2	3	p22.3	33318517	33445154	-1.32002	0.186829	0.749956	FALSE	FALSE	Trans (>250 kb)			0.321518
ENSG00000177076	ACER2	9	p22.1	19408925	19452018	-1.3201	0.186802	0.749956	FALSE	FALSE	Trans (>250 kb)			0.634687
ENSG00000115816	CEBPZ	2	p22.2	37428755	37458856	-1.32029	0.186737	0.749956	FALSE	FALSE	Trans (>250 kb)			0.276022
ENSG00000049540	ELN	7	q11.23	73442119	73484237	-1.3203	0.186736	0.749956	FALSE	FALSE	Trans (>250 kb)			0.861964
ENSG00000127362	TAS2R3	7	q34	141463897	141464997	-1.32045	0.186684	0.749956	FALSE	FALSE	Trans (>250 kb)			0.114639
ENSG00000185761	ADAMTSL5	19	p13.3	1505017	1513603	-1.32071	0.1866	0.749956	FALSE	FALSE	Trans (>250 kb)			0.264224
ENSG00000019169	MARCO	2	q14.2	119699742	119752236	-1.32081	0.186564	0.749956	FALSE	FALSE	Trans (>250 kb)			0.938656
ENSG00000124701	APOBEC2	6	p21.1	41021043	41032250	-1.32122	0.186427	0.74985	FALSE	FALSE	Trans (>250 kb)			0.0590441
ENSG00000172650	AGAP5	10	q22.2	75434033	75457639	-1.3213	0.1864	0.74985	FALSE	FALSE	Trans (>250 kb)			0.255324
ENSG00000175879	HOXD8	2	q31.1	176994422	176997423	-1.32231	0.186066	0.749316	FALSE	FALSE	Trans (>250 kb)			0.122438
ENSG00000104835	SARS2	19	q13.2	39405906	39440495	-1.32243	0.186024	0.749316	FALSE	FALSE	Trans (>250 kb)			0.975052
ENSG00000169900	PYDC1	16	p11.2	31227283	31228680	-1.32248	0.186008	0.749316	FALSE	FALSE	Trans (>250 kb)			0.0105489
ENSG00000145824	CXCL14	5	q31.1	134906373	134914969	-1.32252	0.185996	0.749316	FALSE	FALSE	Trans (>250 kb)			0.234727
ENSG00000137338	PGBD1	6	p22.1	28249314	28270326	-1.32254	0.185987	0.749316	FALSE	FALSE	Trans (>250 kb)			0.582892
ENSG00000215131	C16orf90	16	p13.3	3543484	3545480	-1.32259	0.185971	0.749316	FALSE	FALSE	Trans (>250 kb)			0.90016
ENSG00000167645	YIF1B	19	q13.2	38795753	38807913	-1.32267	0.185946	0.749316	FALSE	FALSE	Trans (>250 kb)			0.839366
ENSG00000127870	RNF6	13	q12.13	26706253	26796791	-1.32268	0.185941	0.749316	FALSE	FALSE	Trans (>250 kb)			0.406809
ENSG00000138002	IFT172	2	p23.3	27667238	27712656	-1.32269	0.18594	0.749316	FALSE	FALSE	Trans (>250 kb)			1.63506e-05
ENSG00000143207	RFWD2	1	q25.2	175913967	176176629	-1.32279	0.185905	0.749316	FALSE	FALSE	Trans (>250 kb)			0.0743426
ENSG00000068976	PYGM	11	q13.1	64513861	64527769	-1.32359	0.185639	0.749316	FALSE	FALSE	Trans (>250 kb)			0.567393
ENSG00000021852	C8B	1	p32.2	57394883	57431813	-1.32386	0.185548	0.749316	FALSE	FALSE	Trans (>250 kb)			0.685481
ENSG00000103196	CRISPLD2	16	q24.1	84853590	84954374	-1.32469	0.185274	0.749316	FALSE	FALSE	Trans (>250 kb)			0.438406
ENSG00000186130	ZBTB6	9	q33.2	125670335	125675609	-1.32568	0.184945	0.748869	FALSE	FALSE	Trans (>250 kb)			0.117338
ENSG00000169084	DHRSX	X	p22.33	2137557	2420846	-1.32618	0.184781	0.748613	FALSE	FALSE	Trans (>250 kb)
ENSG00000206107	KRTAP27-1	21	q22.11	31709331	31710012	-1.32643	0.184696	0.748576	FALSE	FALSE	Trans (>250 kb)			0.113739
ENSG00000143457	GOLPH3L	1	q21.3	150618701	150669630	-1.32691	0.184538	0.748242	FALSE	FALSE	Trans (>250 kb)			0.00584942
ENSG00000172489	OR5T3	11	q12.1	56019676	56020698	-1.327	0.184508	0.748242	FALSE	FALSE	Trans (>250 kb)			0.680182
ENSG00000112214	FHL5	6	q16.1	97010424	97064512	-1.32752	0.184336	0.747932	FALSE	FALSE	Trans (>250 kb)			0.239126
ENSG00000168288	MMADHC	2	q23.2	150426148	150444330	-1.32762	0.184302	0.747932	FALSE	FALSE	Trans (>250 kb)			0.436406
ENSG00000204323	SMIM5	17	q25.1	73629514	73637484	-1.32768	0.184283	0.747932	FALSE	FALSE	Trans (>250 kb)			0.0418458
ENSG00000161036	LRWD1	7	q22.1	102105376	102113615	-1.32776	0.184257	0.747932	FALSE	FALSE	Trans (>250 kb)			0.277622
ENSG00000136750	GAD2	10	p12.1	26505236	26593487	-1.32796	0.184192	0.747932	FALSE	FALSE	Trans (>250 kb)			0.0437456
ENSG00000110876	SELPLG	12	q24.11	109015686	109027735	-1.32799	0.184181	0.747932	FALSE	FALSE	Trans (>250 kb)			0.433207
ENSG00000007174	DNAH9	17	p12	11501748	11873065	-1.3289	0.18388	0.747932	FALSE	FALSE	Trans (>250 kb)			0.70108
ENSG00000127419	TMEM175	4	p16.3	926175	952444	-1.32914	0.183801	0.747932	FALSE	FALSE	0	rs34311866	7.974e-23	1e-12
ENSG00000183862	CNGA2	X	q28	150906923	150913776	-1.32918	0.183789	0.747932	FALSE	FALSE	Trans (>250 kb)
ENSG00000186106	ANKRD46	8	q22.2	101521980	101572012	-1.32951	0.18368	0.74778	FALSE	FALSE	Trans (>250 kb)			0.352715
ENSG00000188340	OR6N2	1	q23.1	158746472	158747425	-1.3297	0.183617	0.74778	FALSE	FALSE	Trans (>250 kb)			0.0243476
ENSG00000137992	DBT	1	p21.2	100652475	100715390	-1.33022	0.183444	0.747509	FALSE	FALSE	Trans (>250 kb)			0.370913
ENSG00000162669	HFM1	1	p22.2	91726323	91870426	-1.33029	0.183423	0.747509	FALSE	FALSE	Trans (>250 kb)			0.173433
ENSG00000125144	MT1G	16	q13	56700643	56701977	-1.33029	0.183422	0.747509	FALSE	FALSE	Trans (>250 kb)			0.368913
ENSG00000178789	CD300LB	17	q25.1	72517313	72527613	-1.33063	0.18331	0.747509	FALSE	FALSE	Trans (>250 kb)			0.163934
ENSG00000196937	FAM3C	7	q31.31	120988905	121036418	-1.33076	0.183267	0.747509	FALSE	FALSE	Trans (>250 kb)			0.356714
ENSG00000261427	CTD-2349B8.1	16	p12.3	19125324	19184900	-1.33078	0.183263	0.747509	FALSE	FALSE	Trans (>250 kb)			0.577192
ENSG00000212724	KRTAP2-3	17	q21.2	39215495	39216344	-1.33086	0.183234	0.747509	FALSE	FALSE	Trans (>250 kb)			0.214829
ENSG00000073417	PDE8A	15	q25.3	85523671	85682376	-1.33086	0.183234	0.747509	FALSE	FALSE	Trans (>250 kb)			0.356014
ENSG00000162783	IER5	1	q25.3	181057638	181059977	-1.33106	0.183169	0.747509	FALSE	FALSE	Trans (>250 kb)			0.433107
ENSG00000172425	TTC36	11	q23.3	118398187	118401912	-1.33124	0.183111	0.747509	FALSE	FALSE	Trans (>250 kb)			0.10074
ENSG00000187690	CXorf67	X	p11.22	51149767	51151687	-1.33176	0.182939	0.747509	FALSE	FALSE	Trans (>250 kb)
ENSG00000172748	ZNF596	8	p23.3	182137	197342	-1.33225	0.182779	0.747323	FALSE	FALSE	Trans (>250 kb)			0.206329
ENSG00000038427	VCAN	5	q14.2	82767284	82878122	-1.33259	0.182665	0.747323	FALSE	FALSE	Trans (>250 kb)			0.970453
ENSG00000135912	TTLL4	2	q35	219575568	219620139	-1.33265	0.182645	0.747323	FALSE	FALSE	Trans (>250 kb)			0.642986
ENSG00000107968	MAP3K8	10	p11.23	30722866	30750762	-1.33271	0.182627	0.747323	FALSE	FALSE	Trans (>250 kb)			0.475702
ENSG00000189252	SPANXN3	X	q27.3	142596564	142605303	-1.33315	0.182482	0.747323	FALSE	FALSE	Trans (>250 kb)
ENSG00000113621	TXNDC15	5	q31.1	134209493	134237215	-1.33342	0.182394	0.747323	FALSE	FALSE	Trans (>250 kb)			0.0364464
ENSG00000032742	IFT88	13	q12.11	21140585	21265503	-1.33342	0.182392	0.747323	FALSE	FALSE	Trans (>250 kb)			0.0547445
ENSG00000162517	PEF1	1	p35.2	32095463	32110497	-1.33346	0.18238	0.747323	FALSE	FALSE	Trans (>250 kb)			0.613689
ENSG00000161031	PGLYRP2	19	p13.12	15579456	15609767	-1.3336	0.182336	0.747323	FALSE	FALSE	Trans (>250 kb)			0.266023
ENSG00000153230	OR14K1	1	q44	247901917	247902861	-1.33443	0.182064	0.747323	FALSE	FALSE	Trans (>250 kb)			0.930757
ENSG00000183808	RBM12B	8	q22.1	94741584	94753245	-1.33467	0.181984	0.747323	FALSE	FALSE	Trans (>250 kb)			0.0252475
ENSG00000163638	ADAMTS9	3	p14.1	64501333	64673676	-1.33534	0.181765	0.747164	FALSE	FALSE	Trans (>250 kb)			0.0863414
ENSG00000166634	SERPINB12	18	q21.33	61223393	61234244	-1.33542	0.18174	0.747164	FALSE	FALSE	Trans (>250 kb)			0.79587
ENSG00000198160	MIER1	1	p31.3	67390578	67454302	-1.3356	0.18168	0.747164	FALSE	FALSE	Trans (>250 kb)			0.233627
ENSG00000253251	CTC-534A2.2	5	q12.3	64920592	64926718	-1.3357	0.181647	0.747164	FALSE	FALSE	Trans (>250 kb)			0.20203
ENSG00000171649	ZIK1	19	q13.43	58089824	58105145	-1.33582	0.181609	0.747164	FALSE	FALSE	Trans (>250 kb)			0.415908
ENSG00000185177	ZNF479	7	p11.2	57187321	57207571	-1.33665	0.181338	0.74681	FALSE	FALSE	Trans (>250 kb)			0.323318
ENSG00000138472	GUCA1C	3	q13.13	108626639	108672742	-1.33687	0.181264	0.746672	FALSE	FALSE	Trans (>250 kb)			0.754475
ENSG00000180210	F2	11	p11.2	46740730	46761056	-1.33692	0.18125	0.746672	FALSE	FALSE	Trans (>250 kb)			0.585991
ENSG00000149328	GLB1L2	11	q25	134201768	134248235	-1.33707	0.1812	0.746672	FALSE	FALSE	Trans (>250 kb)			0.389111
ENSG00000135249	RINT1	7	q22.3	105172532	105208124	-1.33712	0.181185	0.746672	FALSE	FALSE	Trans (>250 kb)			0.479002
ENSG00000114209	PDCD10	3	q26.1	167401086	167452727	-1.33722	0.181151	0.746672	FALSE	FALSE	Trans (>250 kb)			0.40021
ENSG00000185917	SETD4	21	q22.12	37406839	37451687	-1.33754	0.181046	0.746672	FALSE	FALSE	Trans (>250 kb)			0.661084
ENSG00000122543	OCM	7	p22.1	5919458	5925993	-1.33769	0.180998	0.746672	FALSE	FALSE	Trans (>250 kb)			0.491801
ENSG00000197416	FABP12	8	q21.13	82437216	82443613	-1.33807	0.180875	0.746672	FALSE	FALSE	Trans (>250 kb)			0.534597
ENSG00000134253	TRIM45	1	p13.1	117653682	117665209	-1.33809	0.180868	0.746672	FALSE	FALSE	Trans (>250 kb)			0.531997
ENSG00000164379	FOXQ1	6	p25.3	1312675	1314992	-1.33811	0.180862	0.746672	FALSE	FALSE	Trans (>250 kb)			0.5027
ENSG00000256229	ZNF486	19	p12	20278037	20311299	-1.33841	0.180763	0.746672	FALSE	FALSE	Trans (>250 kb)			0.113939
ENSG00000102312	PORCN	X	p11.23	48367350	48379202	-1.33847	0.180744	0.746672	FALSE	FALSE	Trans (>250 kb)
ENSG00000090372	STRN4	19	q13.32	47222764	47250251	-1.33872	0.180661	0.746672	FALSE	FALSE	Trans (>250 kb)			0.39571
ENSG00000136104	RNASEH2B	13	q14.3	51483814	51544592	-1.33877	0.180645	0.746672	FALSE	FALSE	Trans (>250 kb)			0.278422
ENSG00000221986	MYBPHL	1	p13.3	109834987	109849663	-1.33879	0.180639	0.746672	FALSE	FALSE	Trans (>250 kb)			0.090041
ENSG00000169951	ZNF764	16	p11.2	30565085	30569819	-1.3388	0.180636	0.746672	FALSE	FALSE	Trans (>250 kb)			4.71881e-05
ENSG00000147408	CSGALNACT1	8	p21.3	19261672	19615540	-1.33895	0.180586	0.746672	FALSE	FALSE	Trans (>250 kb)			0.0964404
ENSG00000206013	IFITM5	11	p15.5	298200	299526	-1.33911	0.180536	0.746672	FALSE	FALSE	Trans (>250 kb)			0.534197
ENSG00000205856	C22orf42	22	q12.3	32544993	32555309	-1.33952	0.180403	0.746672	FALSE	FALSE	Trans (>250 kb)			0.172533
ENSG00000185958	FAM186A	12	q13.12	50720013	50790405	-1.33969	0.180346	0.746672	FALSE	FALSE	Trans (>250 kb)			0.0425457
ENSG00000117153	KLHL12	1	q32.1	202860228	202897764	-1.34018	0.180186	0.746672	FALSE	FALSE	Trans (>250 kb)			0.861264
ENSG00000214029	ZNF891	12	q24.33	133694740	133707059	-1.34081	0.179983	0.746672	FALSE	FALSE	Trans (>250 kb)			0.535396
ENSG00000214866	DCDC2C	2	p25.3	3751453	3836122	-1.34113	0.179878	0.746672	FALSE	FALSE	Trans (>250 kb)			0.464504
ENSG00000144712	CAND2	3	p25.2	12837971	12913415	-1.34117	0.179864	0.746672	FALSE	FALSE	Trans (>250 kb)			0.993751
ENSG00000138617	PARP16	15	q22.31	65526798	65592956	-1.34129	0.179826	0.746672	FALSE	FALSE	Trans (>250 kb)			0.216928
ENSG00000066735	KIF26A	14	q32.33	104605060	104647231	-1.34141	0.179787	0.746672	FALSE	FALSE	Trans (>250 kb)			0.00136658
ENSG00000270011	ZNF559-ZNF177	19	p13.2	9434850	9493293	-1.3415	0.179759	0.746672	FALSE	FALSE	Trans (>250 kb)			0.252825
ENSG00000168081	PNOC	8	p21.1	28174503	28200872	-1.34152	0.179752	0.746672	FALSE	FALSE	Trans (>250 kb)			0.234627
ENSG00000262628	OR1D5	17	p13.3	2965963	2966901	-1.34159	0.179729	0.746672	FALSE	FALSE	Trans (>250 kb)			0.00264974
ENSG00000121988	ZRANB3	2	q21.3	135894486	136288806	-1.34164	0.179713	0.746672	FALSE	FALSE	Trans (>250 kb)			0.184232
ENSG00000132671	SSTR4	20	p11.21	23016057	23017314	-1.34217	0.179541	0.746672	FALSE	FALSE	Trans (>250 kb)			0.716978
ENSG00000115596	WNT6	2	q35	219724544	219738955	-1.34244	0.179453	0.746672	FALSE	FALSE	Trans (>250 kb)			0.206829
ENSG00000152763	WDR78	1	p31.3	67278568	67390570	-1.3426	0.1794	0.746672	FALSE	FALSE	Trans (>250 kb)			0.117138
ENSG00000241106	HLA-DOB	6	p21.32	32780540	32784825	-1.34265	0.179387	0.746672	FALSE	FALSE	219206	rs35265698	3.927e-11	0.144036
ENSG00000124733	MEA1	6	p21.1	42979832	42981706	-1.34285	0.17932	0.746672	FALSE	FALSE	Trans (>250 kb)			0.135136
ENSG00000101624	CEP76	18	p11.21	12661832	12702776	-1.3431	0.179238	0.746672	FALSE	FALSE	Trans (>250 kb)			0.622088
ENSG00000167306	MYO5B	18	q21.1	47349183	47721463	-1.34342	0.179137	0.746672	FALSE	FALSE	Trans (>250 kb)			0.308819
ENSG00000198730	CTR9	11	p15.3	10772534	10801290	-1.34395	0.178966	0.746573	FALSE	FALSE	Trans (>250 kb)			0.563494
ENSG00000196539	OR2T3	1	q44	248636627	248637634	-1.34398	0.178956	0.746573	FALSE	FALSE	Trans (>250 kb)			0.514399
ENSG00000176555	OR4S1	11	p11.2	48327775	48328704	-1.34451	0.178782	0.746404	FALSE	FALSE	Trans (>250 kb)			0.987651
ENSG00000072864	NDE1	16	p13.11	15737124	15820210	-1.34454	0.178775	0.746404	FALSE	FALSE	Trans (>250 kb)			0.921458
ENSG00000113312	TTC1	5	q33.3	159436120	159492550	-1.34458	0.17876	0.746404	FALSE	FALSE	Trans (>250 kb)			0.00128117
ENSG00000033800	PIAS1	15	q23	68346517	68483096	-1.34525	0.178546	0.746241	FALSE	FALSE	Trans (>250 kb)			0.518198
ENSG00000134532	SOX5	12	p12.1	23682440	24103966	-1.3454	0.178496	0.746197	FALSE	FALSE	Trans (>250 kb)			0.0282472
ENSG00000176182	MYPOP	19	q13.32	46393278	46405862	-1.34549	0.178467	0.746197	FALSE	FALSE	Trans (>250 kb)			0.827367
ENSG00000249049	RP11-763F8.1	4	q22.1	92240185	92246457	-1.34576	0.178381	0.74617	FALSE	FALSE	Trans (>250 kb)			0.126537
ENSG00000124802	EEF1E1	6	p24.3	8073593	8102811	-1.34578	0.178374	0.74617	FALSE	FALSE	Trans (>250 kb)			0.707179
ENSG00000104312	RIPK2	8	q21.3	90769975	90803291	-1.34627	0.178217	0.74617	FALSE	FALSE	Trans (>250 kb)			0.742476
ENSG00000069956	MAPK6	15	q21.2	52244303	52358462	-1.34666	0.178088	0.746069	FALSE	FALSE	Trans (>250 kb)			0.492701
ENSG00000213171	LINGO4	1	q21.3	151772740	151778630	-1.34679	0.178049	0.746069	FALSE	FALSE	Trans (>250 kb)			0.4981
ENSG00000240038	AMY2B	1	p21.1	104096437	104122156	-1.34789	0.177695	0.745426	FALSE	FALSE	Trans (>250 kb)			0.347715
ENSG00000104415	WISP1	8	q24.22	134203282	134242587	-1.34833	0.177551	0.745267	FALSE	FALSE	Trans (>250 kb)			0.340616
ENSG00000152404	CWF19L2	11	q22.3	107197071	107328572	-1.34854	0.177484	0.745267	FALSE	FALSE	Trans (>250 kb)			0.0348465
ENSG00000141431	ASXL3	18	q12.1	31158579	31331156	-1.3486	0.177464	0.745267	FALSE	FALSE	Trans (>250 kb)			0.0529447
ENSG00000177700	POLR2L	11	p15.5	837356	842545	-1.34895	0.177354	0.745267	FALSE	FALSE	Trans (>250 kb)			0.424608
ENSG00000196748	CLPSL2	6	p21.31	35744371	35747329	-1.34964	0.177133	0.744782	FALSE	FALSE	Trans (>250 kb)			0.0257474
ENSG00000128254	C22orf24	22	q12.3	32329507	32341504	-1.3498	0.177079	0.744782	FALSE	FALSE	Trans (>250 kb)			0.70428
ENSG00000100276	RASL10A	22	q12.2	29708922	29715668	-1.35009	0.176988	0.744782	FALSE	FALSE	Trans (>250 kb)			0.840666
ENSG00000170075	GPR37L1	1	q32.1	202091986	202102720	-1.35041	0.176885	0.744782	FALSE	FALSE	Trans (>250 kb)			0.124238
ENSG00000152503	TRIM36	5	q22.3	114460459	114516243	-1.35073	0.176781	0.744763	FALSE	FALSE	Trans (>250 kb)			0.0485451
ENSG00000168569	TMEM223	11	q12.3	62539101	62559493	-1.35091	0.176724	0.744763	FALSE	FALSE	Trans (>250 kb)			0.090341
ENSG00000101104	PABPC1L	20	q13.12	43538703	43587676	-1.35097	0.176704	0.744763	FALSE	FALSE	Trans (>250 kb)			0.760674
ENSG00000168263	KCNV2	9	p24.2	2717502	2730037	-1.35143	0.176557	0.744763	FALSE	FALSE	Trans (>250 kb)			0.545695
ENSG00000177854	TMEM187	X	q28	153237778	153248646	-1.35144	0.176555	0.744763	FALSE	FALSE	Trans (>250 kb)
ENSG00000170476	MZB1	5	q31.2	138723169	138725770	-1.35226	0.176291	0.744763	FALSE	FALSE	Trans (>250 kb)			0.613389
ENSG00000163933	RFT1	3	p21.1	53122499	53164478	-1.3527	0.176152	0.744557	FALSE	FALSE	Trans (>250 kb)			0.0130487
ENSG00000009765	IYD	6	q25.1	150690028	150727105	-1.35309	0.176028	0.744428	FALSE	FALSE	Trans (>250 kb)			0.484202
ENSG00000178243	C9orf62	9	q34.3	138235095	138238408	-1.3535	0.175895	0.744411	FALSE	FALSE	Trans (>250 kb)			0.527997
ENSG00000268870	CTD-3105H18.16	19	p13.2	12502763	12551896	-1.35355	0.17588	0.744411	FALSE	FALSE	Trans (>250 kb)			0.379812
ENSG00000160563	MED27	9	q34.13	134735494	134955295	-1.35362	0.175856	0.744411	FALSE	FALSE	Trans (>250 kb)			0.253325
ENSG00000218537	AP000350.4	22	q11.23	24236613	24241117	-1.35415	0.17569	0.744037	FALSE	FALSE	Trans (>250 kb)			0.307119
ENSG00000254466	OR4D10	11	q12.1	59244846	59245869	-1.35428	0.175648	0.744037	FALSE	FALSE	Trans (>250 kb)			0.111339
ENSG00000180869	C1orf180	1	p22.3	85093913	85100703	-1.35437	0.17562	0.744037	FALSE	FALSE	Trans (>250 kb)			0.648285
ENSG00000176887	SOX11	2	p25.2	5832799	5841516	-1.35457	0.175556	0.744037	FALSE	FALSE	Trans (>250 kb)			0.251325
ENSG00000106125	FAM188B	7	p14.3	30811033	30932002	-1.35512	0.17538	0.744037	FALSE	FALSE	Trans (>250 kb)			0.60199
ENSG00000131042	LILRB2	19	q13.42	54777675	54785039	-1.35526	0.175335	0.744037	FALSE	FALSE	Trans (>250 kb)			0.711579
ENSG00000118503	TNFAIP3	6	q23.3	138188351	138204449	-1.35537	0.1753	0.744037	FALSE	FALSE	Trans (>250 kb)			0.362314
ENSG00000180596	HIST1H2BC	6	p22.2	26115101	26124154	-1.35558	0.175233	0.744037	FALSE	FALSE	Trans (>250 kb)			0.369013
ENSG00000198788	MUC2	11	p15.5	1074875	1104419	-1.35572	0.175189	0.744037	FALSE	FALSE	Trans (>250 kb)			0.546795
ENSG00000221843	C2orf16	2	p23.3	27799389	27805588	-1.35579	0.175167	0.744037	FALSE	FALSE	Trans (>250 kb)			0.0240476
ENSG00000188878	FBF1	17	q25.1	73905655	73937221	-1.3564	0.174971	0.744037	FALSE	FALSE	Trans (>250 kb)			0.727377
ENSG00000196890	HIST3H2BB	1	q42.13	228645808	228646259	-1.35727	0.174694	0.743495	FALSE	FALSE	Trans (>250 kb)			0.39671
ENSG00000134812	GIF	11	q12.1	59596741	59612974	-1.35733	0.174678	0.743495	FALSE	FALSE	Trans (>250 kb)			0.257324
ENSG00000163159	VPS72	1	q21.3	151142463	151167797	-1.35764	0.174577	0.743495	FALSE	FALSE	Trans (>250 kb)			0.482302
ENSG00000011132	APBA3	19	p13.3	3750817	3761697	-1.35765	0.174575	0.743495	FALSE	FALSE	Trans (>250 kb)			0.0718428
ENSG00000248905	FMN1	15	q13.3	33057747	33486897	-1.35819	0.174405	0.743141	FALSE	FALSE	Trans (>250 kb)			0.227427
ENSG00000173262	SLC2A14	12	p13.31	7965108	8043744	-1.35846	0.174317	0.742957	FALSE	FALSE	Trans (>250 kb)
ENSG00000136897	MRPL50	9	q31.1	104149915	104160896	-1.35848	0.17431	0.742957	FALSE	FALSE	Trans (>250 kb)			0.252525
ENSG00000216649	GAGE12E	X	p11.23	49315936	49323252	-1.3592	0.174085	0.74222	FALSE	FALSE	Trans (>250 kb)
ENSG00000172613	RAD9A	11	q13.2	67159176	67165881	-1.35996	0.173841	0.742079	FALSE	FALSE	Trans (>250 kb)			0.610489
ENSG00000113889	KNG1	3	q27.3	186435065	186461743	-1.36	0.17383	0.742079	FALSE	FALSE	Trans (>250 kb)			0.230827
ENSG00000168679	SLC16A4	1	p13.3	110905470	110933704	-1.36005	0.173816	0.742079	FALSE	FALSE	Trans (>250 kb)			0.0753425
ENSG00000213218	CSH2	17	q23.3	61949372	61951126	-1.36024	0.173753	0.742079	FALSE	FALSE	Trans (>250 kb)			0.192431
ENSG00000189433	GJB4	1	p34.3	35225342	35229325	-1.36028	0.173742	0.742079	FALSE	FALSE	Trans (>250 kb)			0.260324
ENSG00000111775	COX6A1	12	q24.31	120875893	120878545	-1.36032	0.173728	0.742079	FALSE	FALSE	Trans (>250 kb)			0.375212
ENSG00000178075	GRAMD1C	3	q13.31	113547029	113666021	-1.36085	0.17356	0.742079	FALSE	FALSE	Trans (>250 kb)			0.364714
ENSG00000159248	GJD2	15	q14	35043233	35047166	-1.36115	0.173466	0.742079	FALSE	FALSE	Trans (>250 kb)			0.739576
ENSG00000137975	CLCA2	1	p22.3	86889769	86922241	-1.3613	0.173418	0.742079	FALSE	FALSE	Trans (>250 kb)			0.166033
ENSG00000120549	KIAA1217	10	p12.2	23983675	24836772	-1.36134	0.173407	0.742079	FALSE	FALSE	Trans (>250 kb)			0.166133
ENSG00000144045	DQX1	2	p13.1	74745258	74753463	-1.36187	0.17324	0.741875	FALSE	FALSE	Trans (>250 kb)			0.449105
ENSG00000167377	ZNF23	16	q22.2	71481500	71496998	-1.36196	0.173212	0.741875	FALSE	FALSE	Trans (>250 kb)			0.243926
ENSG00000154545	MAGED4	X	p11.22	51927919	51935364	-1.36253	0.173032	0.741674	FALSE	FALSE	Trans (>250 kb)
ENSG00000166106	ADAMTS15	11	q24.3	130318869	130346532	-1.36277	0.172955	0.741554	FALSE	FALSE	Trans (>250 kb)			0.842166
ENSG00000127666	TICAM1	19	p13.3	4815944	4831716	-1.36348	0.172732	0.741075	FALSE	FALSE	Trans (>250 kb)			0.981452
ENSG00000091436	MLTK	2	q31.1	173940163	174132738	-1.36413	0.172526	0.741059	FALSE	FALSE	Trans (>250 kb)			0.559794
ENSG00000151466	SCLT1	4	q28.2	129786076	130014764	-1.36454	0.172398	0.740954	FALSE	FALSE	Trans (>250 kb)			0.0208479
ENSG00000239789	MRPS17	7	p11.2	56019512	56024192	-1.36475	0.172331	0.740954	FALSE	FALSE	Trans (>250 kb)			0.0327467
ENSG00000230778	ANKRD63	15	q15.1	40573645	40574787	-1.36493	0.172274	0.740954	FALSE	FALSE	Trans (>250 kb)			0.19943
ENSG00000196730	DAPK1	9	q21.33	90112143	90323548	-1.36524	0.172179	0.740954	FALSE	FALSE	Trans (>250 kb)			0.286321
ENSG00000179163	FUCA1	1	p36.11	24171567	24194784	-1.36569	0.172036	0.740709	FALSE	FALSE	Trans (>250 kb)			0.570393
ENSG00000119041	GTF3C3	2	q33.1	197627756	197664449	-1.36593	0.171962	0.740648	FALSE	FALSE	Trans (>250 kb)			0.664984
ENSG00000269210	AC019171.1	2	p22.1	39186764	39187483	-1.36601	0.171936	0.740648	FALSE	FALSE	Trans (>250 kb)			0.0375462
ENSG00000186300	ZNF555	19	p13.3	2841433	2860482	-1.36622	0.171871	0.740648	FALSE	FALSE	Trans (>250 kb)			0.0506449
ENSG00000160688	FLAD1	1	q21.3	154955814	154965587	-1.36624	0.171864	0.740648	FALSE	FALSE	Trans (>250 kb)			0.139236
ENSG00000158423	RIBC1	X	p11.22	53449639	53458059	-1.36645	0.171799	0.740648	FALSE	FALSE	Trans (>250 kb)
ENSG00000130487	KLHDC7B	22	q13.33	50986462	50989451	-1.36647	0.171791	0.740648	FALSE	FALSE	Trans (>250 kb)			0.817368
ENSG00000123838	C4BPA	1	q32.2	207277607	207318317	-1.36647	0.171791	0.740648	FALSE	FALSE	Trans (>250 kb)			0.810269
ENSG00000196616	ADH1B	4	q23	100226121	100242558	-1.36671	0.171715	0.740648	FALSE	FALSE	Trans (>250 kb)			0.158134
ENSG00000164934	DCAF13	8	q22.3	104426942	104455681	-1.36687	0.171665	0.740648	FALSE	FALSE	Trans (>250 kb)			0.849165
ENSG00000160349	LCN1	9	q34.3	138413284	138418378	-1.36696	0.171638	0.740648	FALSE	FALSE	Trans (>250 kb)			0.790471
ENSG00000167785	ZNF558	19	p13.2	8920380	8943004	-1.36698	0.171631	0.740648	FALSE	FALSE	Trans (>250 kb)			0.835766
ENSG00000248383	PCDHAC1	5	q31.3	140306302	140391929	-1.36717	0.171572	0.740648	FALSE	FALSE	Trans (>250 kb)			0.0818418
ENSG00000197870	PRB3	12	p13.2	11418857	11422739	-1.36742	0.171495	0.740648	FALSE	FALSE	Trans (>250 kb)			0.705179
ENSG00000253117	OC90	8	q24.22	133036467	133071627	-1.36755	0.171453	0.740648	FALSE	FALSE	Trans (>250 kb)			0.615688
ENSG00000117751	PPP1R8	1	p35.3	28157289	28178187	-1.36786	0.171357	0.740648	FALSE	FALSE	Trans (>250 kb)			0.774873
ENSG00000128595	CALU	7	q32.1	128379346	128411861	-1.36871	0.171089	0.740648	FALSE	FALSE	Trans (>250 kb)			0.106939
ENSG00000168334	XIRP1	3	p22.2	39224701	39234087	-1.36924	0.170924	0.740648	FALSE	FALSE	Trans (>250 kb)			0.244026
ENSG00000101049	SGK2	20	q13.12	42187608	42216877	-1.36963	0.170802	0.740648	FALSE	FALSE	Trans (>250 kb)			0.0134487
ENSG00000101981	F9	X	q27.1	138612917	138645617	-1.3702	0.170625	0.740371	FALSE	FALSE	Trans (>250 kb)
ENSG00000271741	RP11-244H3.4	1	p34.3	35447134	35497342	-1.37092	0.170399	0.739908	FALSE	FALSE	Trans (>250 kb)			0.320818
ENSG00000167653	PSCA	8	q24.3	143751726	143764142	-1.37101	0.170373	0.739908	FALSE	FALSE	Trans (>250 kb)			0.879862
ENSG00000166289	PLEKHF1	19	q12	30155963	30166364	-1.37123	0.170303	0.739847	FALSE	FALSE	Trans (>250 kb)			0.833167
ENSG00000125089	SH3TC1	4	p16.1	8183799	8243530	-1.37139	0.170253	0.739816	FALSE	FALSE	Trans (>250 kb)			0.741376
ENSG00000137404	NRM	6	p21.33	30655824	30659197	-1.37157	0.170198	0.739775	FALSE	FALSE	Trans (>250 kb)			0.452805
ENSG00000120526	NUDCD1	8	q23.1	110253148	110346614	-1.37188	0.170102	0.739547	FALSE	FALSE	Trans (>250 kb)			0.0263474
ENSG00000103375	AQP8	16	p12.1	25227052	25240261	-1.37223	0.169992	0.739219	FALSE	FALSE	Trans (>250 kb)			0.566093
ENSG00000152217	SETBP1	18	q12.3	42260138	42648475	-1.37231	0.169966	0.739219	FALSE	FALSE	Trans (>250 kb)			0.180132
ENSG00000166828	SCNN1G	16	p12.2	23194036	23228204	-1.37244	0.169925	0.739219	FALSE	FALSE	Trans (>250 kb)			0.451605
ENSG00000164649	CDCA7L	7	p15.3	21940518	21985702	-1.37288	0.169791	0.739196	FALSE	FALSE	Trans (>250 kb)			0.762074
ENSG00000101251	SEL1L2	20	p12.1	13829893	13977089	-1.37333	0.169648	0.738898	FALSE	FALSE	Trans (>250 kb)			0.130737
ENSG00000179104	TMTC2	12	q21.31	83080659	83528649	-1.37394	0.169461	0.738597	FALSE	FALSE	Trans (>250 kb)			0.527397
ENSG00000108551	RASD1	17	p11.2	17397751	17399709	-1.37436	0.16933	0.738239	FALSE	FALSE	Trans (>250 kb)			0.193731
ENSG00000178338	ZNF354B	5	q35.3	178286954	178315123	-1.37453	0.169277	0.738239	FALSE	FALSE	Trans (>250 kb)			0.171133
ENSG00000128463	EMC4	15	q14	34517200	34522357	-1.37483	0.169185	0.738152	FALSE	FALSE	Trans (>250 kb)			0.90016
ENSG00000153879	CEBPG	19	q13.11	33864236	33873592	-1.37492	0.169157	0.738152	FALSE	FALSE	Trans (>250 kb)			0.850365
ENSG00000183813	CCR4	3	p22.3	32993066	32997841	-1.37554	0.168964	0.738152	FALSE	FALSE	Trans (>250 kb)			0.127537
ENSG00000176200	OR4D11	11	q12.1	59271049	59271984	-1.37656	0.168649	0.737714	FALSE	FALSE	Trans (>250 kb)			0.648285
ENSG00000179055	OR13D1	9	q31.1	107456660	107457766	-1.37732	0.168413	0.73739	FALSE	FALSE	Trans (>250 kb)			0.40201
ENSG00000257062	RP11-125O5.2	12	p12.2	21200113	21329829	-1.37751	0.168355	0.73739	FALSE	FALSE	Trans (>250 kb)			0.458204
ENSG00000196935	SRGAP1	12	q14.2	64238073	64541613	-1.37788	0.168241	0.73739	FALSE	FALSE	Trans (>250 kb)			0.0689431
ENSG00000248405	PRR5-ARHGAP8	22	q13.31	45098113	45258586	-1.37831	0.168107	0.737269	FALSE	FALSE	Trans (>250 kb)			0.232127
ENSG00000152049	KCNE4	2	q36.1	223916532	224063117	-1.37848	0.168055	0.737269	FALSE	FALSE	Trans (>250 kb)			0.070343
ENSG00000149295	DRD2	11	q23.2	113280318	113346413	-1.37851	0.168047	0.737269	FALSE	FALSE	Trans (>250 kb)			0.0576442
ENSG00000268412	AC013449.1	2	p23.3	26251074	26251481	-1.37857	0.168026	0.737269	FALSE	FALSE	Trans (>250 kb)			0.0446455
ENSG00000175548	ALG10B	12	q12	38710380	38717784	-1.37879	0.16796	0.737269	FALSE	FALSE	Trans (>250 kb)			0.726977
ENSG00000083635	NUFIP1	13	q14.12	45513384	45563618	-1.37915	0.16785	0.737131	FALSE	FALSE	Trans (>250 kb)			0.319918
ENSG00000124383	MPHOSPH10	2	p13.3	71357444	71377231	-1.37945	0.167756	0.737131	FALSE	FALSE	Trans (>250 kb)			0.224628
ENSG00000120903	CHRNA2	8	p21.2	27317279	27337400	-1.3796	0.16771	0.737131	FALSE	FALSE	Trans (>250 kb)			0.717178
ENSG00000184281	TSSC4	11	p15.5	2421718	2425106	-1.37968	0.167684	0.737131	FALSE	FALSE	Trans (>250 kb)			0.00274973
ENSG00000171469	ZNF561	19	p13.2	9715356	9732075	-1.3802	0.167525	0.737131	FALSE	FALSE	Trans (>250 kb)			0.240426
ENSG00000188655	RNASE9	14	q11.2	21024252	21029090	-1.38024	0.167513	0.737131	FALSE	FALSE	Trans (>250 kb)			0.164234
ENSG00000254093	PINX1	8	p23.1	10622473	10697394	-1.3803	0.167495	0.737131	FALSE	FALSE	Trans (>250 kb)			0.0832417
ENSG00000119574	ZBTB45	19	q13.43	59024897	59050278	-1.38073	0.167362	0.737131	FALSE	FALSE	Trans (>250 kb)			0.730377
ENSG00000115593	SMYD1	2	p11.2	88367299	88412906	-1.38139	0.167158	0.736757	FALSE	FALSE	Trans (>250 kb)			0.635386
ENSG00000140527	WDR93	15	q26.1	90234028	90286869	-1.38171	0.167059	0.736653	FALSE	FALSE	Trans (>250 kb)			0.0362464
ENSG00000198089	SFI1	22	q12.2	31884674	32014572	-1.38174	0.167052	0.736653	FALSE	FALSE	Trans (>250 kb)			0.178732
ENSG00000183775	KCTD16	5	q31.3	143550396	143865249	-1.38207	0.166951	0.736653	FALSE	FALSE	Trans (>250 kb)			0.952755
ENSG00000159495	TGM7	15	q15.2	43568478	43594453	-1.38276	0.166739	0.736464	FALSE	FALSE	Trans (>250 kb)			0.511699
ENSG00000138823	MTTP	4	q23	100484918	100545156	-1.38319	0.166606	0.736164	FALSE	FALSE	Trans (>250 kb)			0.39561
ENSG00000134058	CDK7	5	q13.2	68530668	68573250	-1.3836	0.166482	0.73612	FALSE	FALSE	Trans (>250 kb)			0.29742
ENSG00000125877	ITPA	20	p13	3189514	3204516	-1.3836	0.16648	0.73612	FALSE	FALSE	Trans (>250 kb)			2.3892e-05
ENSG00000170516	COX7B2	4	p12	46736844	46911252	-1.38365	0.166464	0.73612	FALSE	FALSE	Trans (>250 kb)			0.563694
ENSG00000124225	PMEPA1	20	q13.31	56223448	56286592	-1.38372	0.166443	0.73612	FALSE	FALSE	Trans (>250 kb)			0.620788
ENSG00000161896	IP6K3	6	p21.31	33689444	33714762	-1.38433	0.166257	0.73612	FALSE	FALSE	Trans (>250 kb)			0.128037
ENSG00000164187	LMBRD2	5	p13.2	36098514	36152063	-1.38445	0.166222	0.73612	FALSE	FALSE	Trans (>250 kb)			0.563894
ENSG00000185621	LMLN	3	q29	197687071	197770591	-1.38463	0.166165	0.73612	FALSE	FALSE	Trans (>250 kb)			0.274323
ENSG00000169826	CSGALNACT2	10	q11.21	43633934	43680756	-1.38516	0.166004	0.73612	FALSE	FALSE	Trans (>250 kb)			0.735576
ENSG00000138483	CCDC54	3	q13.12	107096188	107097481	-1.38557	0.165878	0.73612	FALSE	FALSE	Trans (>250 kb)			0.0161484
ENSG00000174498	IGDCC3	15	q22.31	65619465	65670378	-1.38577	0.165819	0.73612	FALSE	FALSE	Trans (>250 kb)			0.264324
ENSG00000196230	TUBB	6	p21.33	30687978	30693203	-1.38589	0.165779	0.73612	FALSE	FALSE	Trans (>250 kb)			0.464404
ENSG00000147614	ATP6V0D2	8	q21.3	86999552	87166457	-1.38591	0.165775	0.73612	FALSE	FALSE	Trans (>250 kb)			0.624788
ENSG00000115687	PASK	2	q37.3	242045514	242089679	-1.38605	0.165731	0.73612	FALSE	FALSE	Trans (>250 kb)			0.226527
ENSG00000109534	GAR1	4	q25	110736666	110745893	-1.38614	0.165705	0.73612	FALSE	FALSE	Trans (>250 kb)			0.00224978
ENSG00000197362	ZNF786	7	q36.1	148766735	148787874	-1.3863	0.165654	0.73612	FALSE	FALSE	Trans (>250 kb)			0.713779
ENSG00000113595	TRIM23	5	q12.3	64885507	64921802	-1.38632	0.165649	0.73612	FALSE	FALSE	Trans (>250 kb)			0.255324
ENSG00000134339	SAA2	11	p15.1	18260770	18270190	-1.38645	0.165609	0.73612	FALSE	FALSE	Trans (>250 kb)			0.710479
ENSG00000110243	APOA5	11	q23.3	116660083	116663136	-1.38727	0.165359	0.73612	FALSE	FALSE	Trans (>250 kb)			0.119438
ENSG00000103852	TTC23	15	q26.3	99676528	99791428	-1.38775	0.165215	0.73612	FALSE	FALSE	Trans (>250 kb)			0.0269473
ENSG00000167565	SERTAD3	19	q13.2	40946751	40950612	-1.38798	0.165145	0.73612	FALSE	FALSE	Trans (>250 kb)			0.192731
ENSG00000168811	IL12A	3	q25.33	159706537	159713806	-1.38812	0.165101	0.73612	FALSE	FALSE	Trans (>250 kb)			0.445105
ENSG00000169575	VPREB1	22	q11.22	22599087	22599927	-1.38839	0.165018	0.73612	FALSE	FALSE	Trans (>250 kb)			0.971853
ENSG00000162365	CYP4A22	1	p33	47603107	47615413	-1.38842	0.16501	0.73612	FALSE	FALSE	Trans (>250 kb)			0.187431
ENSG00000144821	MYH15	3	q13.13	108099216	108248169	-1.38875	0.164907	0.73612	FALSE	FALSE	Trans (>250 kb)			0.389211
ENSG00000135913	USP37	2	q35	219314974	219433084	-1.38876	0.164907	0.73612	FALSE	FALSE	Trans (>250 kb)			0.529697
ENSG00000165507	C10orf10	10	q11.21	45466429	45474258	-1.38907	0.164813	0.73612	FALSE	FALSE	Trans (>250 kb)			0.320218
ENSG00000163623	NKX6-1	4	q21.23	85413140	85419603	-1.38911	0.164799	0.73612	FALSE	FALSE	Trans (>250 kb)			0.324218
ENSG00000053918	KCNQ1	11	p15.5	2465914	2870339	-1.38923	0.164763	0.73612	FALSE	FALSE	Trans (>250 kb)			0.0761424
ENSG00000102109	PCSK1N	X	p11.23	48689504	48694035	-1.38949	0.164684	0.73612	FALSE	FALSE	Trans (>250 kb)
ENSG00000166169	POLL	10	q24.32	103338639	103348027	-1.39027	0.164447	0.73612	FALSE	FALSE	Trans (>250 kb)			0.0247475
ENSG00000167635	ZNF146	19	q13.12	36705504	36729676	-1.39031	0.164436	0.73612	FALSE	FALSE	Trans (>250 kb)			0.560494
ENSG00000114473	IQCG	3	q29	197615946	197687013	-1.39055	0.164362	0.73612	FALSE	FALSE	Trans (>250 kb)			0.125837
ENSG00000100949	RABGGTA	14	q12	24734744	24740945	-1.39056	0.164359	0.73612	FALSE	FALSE	Trans (>250 kb)			0.762474
ENSG00000181927	OR4P4	11	q11	55405834	55406772	-1.39056	0.164358	0.73612	FALSE	FALSE	Trans (>250 kb)
ENSG00000254598	CSNK2A3	11	p15.3	11373489	11374904	-1.39071	0.164312	0.73612	FALSE	FALSE	Trans (>250 kb)			0.0132487
ENSG00000182141	ZNF708	19	p12	21473962	21512227	-1.39124	0.164154	0.73612	FALSE	FALSE	Trans (>250 kb)			0.0622438
ENSG00000214978	RP11-477N12.3	17	p13.1	9694544	9725388	-1.39124	0.164154	0.73612	FALSE	FALSE	Trans (>250 kb)			0.69888
ENSG00000269469	CTD-3148I10.9	19	q13.33	49966009	49989488	-1.3921	0.163893	0.73612	FALSE	FALSE	Trans (>250 kb)			0.543696
ENSG00000109670	FBXW7	4	q31.3	153242410	153457253	-1.39289	0.163652	0.73612	FALSE	FALSE	Trans (>250 kb)			0.0331467
ENSG00000130733	YIPF2	19	p13.2	11033444	11039357	-1.39314	0.163577	0.73612	FALSE	FALSE	Trans (>250 kb)			0.255424
ENSG00000165204	OR1K1	9	q33.2	125562370	125563395	-1.39328	0.163534	0.73612	FALSE	FALSE	Trans (>250 kb)			0.714379
ENSG00000167393	PPP2R3B	X	p22.33	294698	347690	-1.39335	0.163515	0.73612	FALSE	FALSE	Trans (>250 kb)
ENSG00000121406	ZNF549	19	q13.43	58038693	58068910	-1.39349	0.163473	0.73612	FALSE	FALSE	Trans (>250 kb)			0.60019
ENSG00000172247	C1QTNF4	11	p11.2	47611216	47616211	-1.39356	0.16345	0.73612	FALSE	FALSE	Trans (>250 kb)			0.633987
ENSG00000142606	MMEL1	1	p36.32	2522078	2564481	-1.3937	0.163409	0.73612	FALSE	FALSE	Trans (>250 kb)			0.181032
ENSG00000185222	WBP5	X	q22.2	102611373	102613397	-1.39371	0.163406	0.73612	FALSE	FALSE	Trans (>250 kb)
ENSG00000072201	LNX1	4	q12	54325468	54567572	-1.39375	0.163394	0.73612	FALSE	FALSE	Trans (>250 kb)			0.0221478
ENSG00000265118	CTD-2370N5.3	17	q11.2	29632231	29645849	-1.39388	0.163353	0.73612	FALSE	FALSE	Trans (>250 kb)			0.0622438
ENSG00000254553	RP1-27O5.3	1	p35.1	32930658	33066393	-1.39397	0.163328	0.73612	FALSE	FALSE	Trans (>250 kb)			0.779872
ENSG00000197409	HIST1H3D	6	p22.2	26197068	26199521	-1.39446	0.16318	0.73612	FALSE	FALSE	Trans (>250 kb)			0.170633
ENSG00000253831	ETV3L	1	q23.1	157061836	157069600	-1.39449	0.16317	0.73612	FALSE	FALSE	Trans (>250 kb)			0.815768
ENSG00000173662	TAS1R1	1	p36.31	6615241	6639817	-1.39544	0.162882	0.73612	FALSE	FALSE	Trans (>250 kb)			0.39601
ENSG00000189409	MMP23B	1	p36.33	1567474	1570639	-1.39575	0.162789	0.73612	FALSE	FALSE	Trans (>250 kb)			0.874963
ENSG00000166478	ZNF143	11	p15.4	9481866	9550071	-1.39586	0.162758	0.73612	FALSE	FALSE	Trans (>250 kb)			0.10194
ENSG00000079950	STX7	6	q23.2	132767006	132834337	-1.39612	0.162678	0.73612	FALSE	FALSE	Trans (>250 kb)			0.059844
ENSG00000197364	S100A7L2	1	q21.3	153409534	153412425	-1.39669	0.162505	0.73612	FALSE	FALSE	Trans (>250 kb)			0.0339466
ENSG00000236939	C8orf56	8	q22.3	104145191	104153703	-1.39673	0.162496	0.73612	FALSE	FALSE	Trans (>250 kb)			0.272723
ENSG00000137221	TJAP1	6	p21.1	43445261	43474294	-1.39686	0.162455	0.73612	FALSE	FALSE	Trans (>250 kb)			0.465903
ENSG00000040487	PQLC2	1	p36.13	19638820	19655794	-1.39704	0.162402	0.73612	FALSE	FALSE	Trans (>250 kb)			0.128337
ENSG00000122012	SV2C	5	q13.3	75378997	75649764	-1.39707	0.162393	0.73612	FALSE	FALSE	Trans (>250 kb)			0.280322
ENSG00000125398	SOX9	17	q24.3	70117161	70122561	-1.39755	0.162247	0.73612	FALSE	FALSE	Trans (>250 kb)			0.809869
ENSG00000130511	SSBP4	19	p13.11	18529674	18545372	-1.39766	0.162215	0.73612	FALSE	FALSE	Trans (>250 kb)			0.0117488
ENSG00000176782	DEFB104A	8	p23.1	7693993	7698764	-1.39776	0.162186	0.73612	FALSE	FALSE	Trans (>250 kb)
ENSG00000178403	NEUROG2	4	q25	113434672	113437328	-1.39776	0.162185	0.73612	FALSE	FALSE	Trans (>250 kb)			0.240226
ENSG00000189369	GSPT2	X	p11.22	51486481	51489324	-1.39786	0.162155	0.73612	FALSE	FALSE	Trans (>250 kb)
ENSG00000106384	MOGAT3	7	q22.1	100838288	100844302	-1.39793	0.162133	0.73612	FALSE	FALSE	Trans (>250 kb)			0.777072
ENSG00000131591	C1orf159	1	p36.33	1017198	1051741	-1.39814	0.16207	0.73612	FALSE	FALSE	Trans (>250 kb)			0.4962
ENSG00000168928	CTRB2	16	q23.1	75237994	75241083	-1.39824	0.162041	0.73612	FALSE	FALSE	Trans (>250 kb)			0.155134
ENSG00000086205	FOLH1	11	p11.12	49168187	49230222	-1.39862	0.161928	0.73612	FALSE	FALSE	Trans (>250 kb)			0.09954
ENSG00000074803	SLC12A1	15	q21.1	48483861	48596275	-1.39897	0.161823	0.73612	FALSE	FALSE	Trans (>250 kb)			0.0279472
ENSG00000112234	FBXL4	6	q16.1	99316420	99395849	-1.39984	0.161561	0.736015	FALSE	FALSE	Trans (>250 kb)			0.294821
ENSG00000141756	FKBP10	17	q21.2	39968932	39979465	-1.39991	0.161541	0.736015	FALSE	FALSE	Trans (>250 kb)			0.0627437
ENSG00000167244	IGF2	11	p15.5	2150342	2170833	-1.40006	0.161497	0.736015	FALSE	FALSE	Trans (>250 kb)			0.0342466
ENSG00000159450	TCHH	1	q21.3	152078793	152086556	-1.4001	0.161484	0.736015	FALSE	FALSE	Trans (>250 kb)			0.732077
ENSG00000179253	RP11-429E11.3	20	q13.33	60292562	60294804	-1.40048	0.16137	0.736015	FALSE	FALSE	Trans (>250 kb)			0.635986
ENSG00000064102	ASUN	12	p11.23	27058114	27091259	-1.40087	0.161254	0.736015	FALSE	FALSE	Trans (>250 kb)			0.5023
ENSG00000167046	RP11-93B14.6	20	q13.33	61272071	61274656	-1.40099	0.161217	0.736015	FALSE	FALSE	Trans (>250 kb)			0.283422
ENSG00000111581	NUP107	12	q15	69080514	69136785	-1.40105	0.1612	0.736015	FALSE	FALSE	Trans (>250 kb)			0.241526
ENSG00000198841	KTI12	1	p32.3	52497775	52499488	-1.40117	0.161164	0.736015	FALSE	FALSE	Trans (>250 kb)			0.856664
ENSG00000151790	TDO2	4	q32.1	156775890	156841558	-1.40117	0.161162	0.736015	FALSE	FALSE	Trans (>250 kb)			0.125737
ENSG00000204049	AL391421.1	10	q22.3	79626633	79629368	-1.4013	0.161126	0.736015	FALSE	FALSE	Trans (>250 kb)			0.335616
ENSG00000222014	RAB6C	2	q21.1	130737235	130740311	-1.40138	0.161099	0.736015	FALSE	FALSE	Trans (>250 kb)			0.119238
ENSG00000116898	MRPS15	1	p34.3	36921319	36930038	-1.40149	0.161068	0.736015	FALSE	FALSE	Trans (>250 kb)			0.0521448
ENSG00000164761	TNFRSF11B	8	q24.12	119935796	119964439	-1.40158	0.16104	0.736015	FALSE	FALSE	Trans (>250 kb)			0.528297
ENSG00000169504	CLIC4	1	p36.11	25071848	25170815	-1.40168	0.161012	0.736015	FALSE	FALSE	Trans (>250 kb)			0.527497
ENSG00000132002	DNAJB1	19	p13.12	14625582	14640582	-1.40196	0.160927	0.736015	FALSE	FALSE	Trans (>250 kb)			0.771773
ENSG00000170473	WIBG	12	q13.2	56295197	56326402	-1.40222	0.160849	0.736015	FALSE	FALSE	Trans (>250 kb)			0.993151
ENSG00000181827	RFX7	15	q21.3	56379478	56535483	-1.40284	0.160663	0.736015	FALSE	FALSE	Trans (>250 kb)			0.137436
ENSG00000181904	C5orf24	5	q31.1	134181370	134195427	-1.40286	0.16066	0.736015	FALSE	FALSE	Trans (>250 kb)			0.0620438
ENSG00000135960	EDAR	2	q12.3	109510927	109605828	-1.40288	0.160654	0.736015	FALSE	FALSE	Trans (>250 kb)			0.19893
ENSG00000170290	SLN	11	q22.3	107578104	107590419	-1.40323	0.160547	0.736015	FALSE	FALSE	Trans (>250 kb)			0.428807
ENSG00000153015	CWC27	5	q12.3	64064757	64314590	-1.40374	0.160397	0.736015	FALSE	FALSE	Trans (>250 kb)			0.920758
ENSG00000130173	C19orf80	19	p13.2	11348178	11352619	-1.40399	0.160321	0.736015	FALSE	FALSE	Trans (>250 kb)			0.152135
ENSG00000205363	C15orf59	15	q24.1	74032141	74045088	-1.40408	0.160294	0.736015	FALSE	FALSE	Trans (>250 kb)			0.190831
ENSG00000258227	CLEC5A	7	q34	141627157	141646807	-1.40488	0.160057	0.735581	FALSE	FALSE	Trans (>250 kb)			0.0619438
ENSG00000145936	KCNMB1	5	q35.1	169801675	169816681	-1.40503	0.160012	0.735548	FALSE	FALSE	Trans (>250 kb)			0.377912
ENSG00000105732	ZNF574	19	q13.2	42572629	42585701	-1.4051	0.159991	0.735548	FALSE	FALSE	Trans (>250 kb)			0.518798
ENSG00000171201	SMR3B	4	q13.3	71235810	71255961	-1.40539	0.159907	0.735548	FALSE	FALSE	Trans (>250 kb)			0.719578
ENSG00000180346	TIGD2	4	q22.1	90033968	90036050	-1.40566	0.159826	0.735548	FALSE	FALSE	Trans (>250 kb)			0.921158
ENSG00000241127	YAE1D1	7	p14.1	39605975	39649919	-1.4061	0.159694	0.735362	FALSE	FALSE	Trans (>250 kb)			0.0174483
ENSG00000135824	RGS8	1	q25.3	182615239	182653711	-1.40621	0.15966	0.735362	FALSE	FALSE	Trans (>250 kb)			0.575192
ENSG00000183960	KCNH8	3	p24.3	19189946	19577138	-1.40627	0.159644	0.735362	FALSE	FALSE	Trans (>250 kb)			0.644286
ENSG00000183230	CTNNA3	10	q21.3	67672276	69455927	-1.4063	0.159636	0.735362	FALSE	FALSE	Trans (>250 kb)			0.170033
ENSG00000161057	PSMC2	7	q22.1	102984701	103009842	-1.40658	0.159551	0.735362	FALSE	FALSE	Trans (>250 kb)			0.0319468
ENSG00000138111	TMEM180	10	q24.32	104221149	104236802	-1.40665	0.159531	0.735362	FALSE	FALSE	Trans (>250 kb)			0.207029
ENSG00000114686	MRPL3	3	q22.1	131181056	131221827	-1.4067	0.159517	0.735362	FALSE	FALSE	Trans (>250 kb)			0.59629
ENSG00000129467	ADCY4	14	q12	24787555	24804299	-1.40699	0.159429	0.735362	FALSE	FALSE	Trans (>250 kb)			0.387611
ENSG00000226490	AC138647.1	8	q24.3	142524738	142528837	-1.40708	0.159402	0.735362	FALSE	FALSE	Trans (>250 kb)			0.112539
ENSG00000239474	KLHL41	2	q31.1	170366212	170382772	-1.40715	0.159383	0.735362	FALSE	FALSE	Trans (>250 kb)			0.60209
ENSG00000111224	PARP11	12	p13.32	3900213	3982608	-1.40722	0.159361	0.735362	FALSE	FALSE	Trans (>250 kb)			0.0706429
ENSG00000122550	KLHL7	7	p15.3	23145353	23217533	-1.40776	0.159201	0.735362	FALSE	FALSE	28036	rs858295	3.831e-09	1.54953e-08
ENSG00000179115	FARSA	19	p13.2	13033293	13044851	-1.40806	0.159113	0.735362	FALSE	FALSE	Trans (>250 kb)			0.764874
ENSG00000161270	NPHS1	19	q13.12	36316866	36360189	-1.40828	0.159048	0.735362	FALSE	FALSE	Trans (>250 kb)			0.725077
ENSG00000129152	MYOD1	11	p15.1	17741115	17743678	-1.4085	0.158984	0.735307	FALSE	FALSE	Trans (>250 kb)			0.20413
ENSG00000215186	GOLGA6B	15	q24.1	72947079	72958735	-1.40867	0.158931	0.73522	FALSE	FALSE	Trans (>250 kb)			0.410609
ENSG00000185652	NTF3	12	p13.31	5541278	5630702	-1.40897	0.158843	0.735019	FALSE	FALSE	Trans (>250 kb)			0.60459
ENSG00000169139	UBE2V2	8	q11.21	48920960	48977268	-1.40908	0.158812	0.735019	FALSE	FALSE	Trans (>250 kb)			0.933857
ENSG00000154227	CERS3	15	q26.3	100940600	101085200	-1.40941	0.158713	0.735019	FALSE	FALSE	Trans (>250 kb)			0.864464
ENSG00000165841	CYP2C19	10	q23.33	96447911	96613017	-1.4095	0.158689	0.735019	FALSE	FALSE	Trans (>250 kb)			0.558194
ENSG00000114021	NIT2	3	q12.2	100053545	100075710	-1.40973	0.158618	0.735019	FALSE	FALSE	Trans (>250 kb)			0.00264974
ENSG00000120833	SOCS2	12	q22	93963590	93977263	-1.4108	0.158302	0.735019	FALSE	FALSE	Trans (>250 kb)			0.743076
ENSG00000184601	C14orf180	14	q32.33	105046021	105056852	-1.41193	0.157971	0.733769	FALSE	FALSE	Trans (>250 kb)			0.256724
ENSG00000106701	FSD1L	9	q31.2	108210077	108314714	-1.41195	0.157966	0.733769	FALSE	FALSE	Trans (>250 kb)			0.813369
ENSG00000010278	CD9	12	p13.31	6308881	6347425	-1.412	0.15795	0.733769	FALSE	FALSE	Trans (>250 kb)			0.646885
ENSG00000120289	MAGEB4	X	p21.2	30260057	30262293	-1.41218	0.157898	0.733769	FALSE	FALSE	Trans (>250 kb)
ENSG00000105467	SYNGR4	19	q13.33	48867652	48879633	-1.41221	0.157888	0.733769	FALSE	FALSE	Trans (>250 kb)			0.308519
ENSG00000099985	OSM	22	q12.2	30658818	30662829	-1.41223	0.157882	0.733769	FALSE	FALSE	Trans (>250 kb)			0.0178482
ENSG00000138271	GPR87	3	q25.1	151011891	151034740	-1.41383	0.157411	0.733756	FALSE	FALSE	Trans (>250 kb)			0.000127023
ENSG00000094975	SUCO	1	q24.3	172501489	172580971	-1.41408	0.157339	0.733756	FALSE	FALSE	Trans (>250 kb)			0.623988
ENSG00000126653	NSRP1	17	q11.2	28442539	28513493	-1.41441	0.157242	0.733756	FALSE	FALSE	Trans (>250 kb)			0.160034
ENSG00000163659	TIPARP	3	q25.31	156391024	156424559	-1.41463	0.157178	0.733756	FALSE	FALSE	Trans (>250 kb)			0.172333
ENSG00000221852	KRTAP1-5	17	q21.2	39182278	39183454	-1.4149	0.157097	0.733756	FALSE	FALSE	Trans (>250 kb)			0.59809
ENSG00000128165	ADM2	22	q13.33	50919985	50924869	-1.41553	0.156913	0.733499	FALSE	FALSE	Trans (>250 kb)			0.123338
ENSG00000172554	SNTG2	2	p25.3	946554	1371385	-1.41616	0.156728	0.733478	FALSE	FALSE	Trans (>250 kb)			0.471903
ENSG00000204287	HLA-DRA	6	p21.32	32407619	32412823	-1.41618	0.156722	0.733478	FALSE	FALSE	148511	rs35265698	3.927e-11	0.000976144
ENSG00000205667	ARSH	X	p22.33	2924654	2951612	-1.41647	0.156639	0.733478	FALSE	FALSE	Trans (>250 kb)
ENSG00000180509	KCNE1	21	q22.12	35818988	35884573	-1.4165	0.156629	0.733478	FALSE	FALSE	Trans (>250 kb)			0.120738
ENSG00000162551	ALPL	1	p36.12	21835858	21904905	-1.41734	0.156383	0.732719	FALSE	FALSE	Trans (>250 kb)			0.0941406
ENSG00000081041	CXCL2	4	q13.3	74962752	74965010	-1.41752	0.15633	0.732719	FALSE	FALSE	Trans (>250 kb)			0.734077
ENSG00000082269	FAM135A	6	q13	71122644	71270877	-1.41772	0.156272	0.732678	FALSE	FALSE	Trans (>250 kb)			0.70488
ENSG00000079785	DDX1	2	p24.3	15731302	15771235	-1.41837	0.156084	0.731951	FALSE	FALSE	Trans (>250 kb)			0.681882
ENSG00000142669	SH3BGRL3	1	p36.11	26605667	26608007	-1.41841	0.156071	0.731951	FALSE	FALSE	Trans (>250 kb)			0.387311
ENSG00000143748	NVL	1	q42.11	224415036	224518089	-1.41893	0.155919	0.731951	FALSE	FALSE	Trans (>250 kb)			0.548395
ENSG00000163312	HELQ	4	q21.23	84328496	84377009	-1.41951	0.155749	0.731647	FALSE	FALSE	Trans (>250 kb)			0.89836
ENSG00000148400	NOTCH1	9	q34.3	139388896	139440314	-1.41953	0.155745	0.731647	FALSE	FALSE	Trans (>250 kb)			0.290021
ENSG00000121104	FAM117A	17	q21.33	47787694	47866542	-1.42033	0.15551	0.731319	FALSE	FALSE	Trans (>250 kb)			0.460504
ENSG00000116574	RHOU	1	q42.13	228870824	228882416	-1.4205	0.155462	0.731264	FALSE	FALSE	Trans (>250 kb)			0.645785
ENSG00000197213	ZSCAN5B	19	q13.43	56700939	56709289	-1.42084	0.155362	0.730969	FALSE	FALSE	Trans (>250 kb)			0.856764
ENSG00000104892	KLC3	19	q13.32	45836692	45854778	-1.42089	0.155349	0.730969	FALSE	FALSE	Trans (>250 kb)			0.0386461
ENSG00000163382	APOA1BP	1	q23.1	156561554	156564091	-1.42123	0.15525	0.730969	FALSE	FALSE	Trans (>250 kb)			0.509699
ENSG00000162542	TMCO4	1	p36.13	20008706	20126438	-1.42171	0.155112	0.730592	FALSE	FALSE	Trans (>250 kb)			0.266523
ENSG00000162929	KIAA1841	2	p16.1	61293006	61391960	-1.42211	0.154995	0.730208	FALSE	FALSE	Trans (>250 kb)			0.00624938
ENSG00000164651	SP8	7	p21.1	20823906	20826505	-1.42226	0.15495	0.730208	FALSE	FALSE	Trans (>250 kb)			0.709479
ENSG00000222012	AC005481.5	7	q36.3	157406715	157411457	-1.42231	0.154936	0.730208	FALSE	FALSE	Trans (>250 kb)			0.261324
ENSG00000063515	GSC2	22	q11.21	19136089	19137796	-1.42233	0.154932	0.730208	FALSE	FALSE	Trans (>250 kb)			0.0474453
ENSG00000133103	COG6	13	q14.11	40229764	40365802	-1.42235	0.154924	0.730208	FALSE	FALSE	Trans (>250 kb)			0.40141
ENSG00000155659	VSIG4	X	q12	65241580	65259967	-1.4226	0.154851	0.730208	FALSE	FALSE	Trans (>250 kb)
ENSG00000167531	LALBA	12	q13.11	48961467	48963849	-1.4227	0.154823	0.730208	FALSE	FALSE	Trans (>250 kb)			0.509599
ENSG00000136867	SLC31A2	9	q32	115913222	115926417	-1.42298	0.154743	0.730208	FALSE	FALSE	Trans (>250 kb)			0.779872
ENSG00000187266	EPOR	19	p13.2	11488236	11495018	-1.42304	0.154725	0.730208	FALSE	FALSE	Trans (>250 kb)			0.69668
ENSG00000269237	CTD-2561J22.3	19	p12	21587961	21674068	-1.42339	0.154624	0.730208	FALSE	FALSE	Trans (>250 kb)			0.0677432
ENSG00000152953	STK32B	4	p16.2	5053169	5502725	-1.42343	0.154613	0.730208	FALSE	FALSE	Trans (>250 kb)			0.168133
ENSG00000108846	ABCC3	17	q21.33	48712138	48769613	-1.42348	0.154596	0.730208	FALSE	FALSE	Trans (>250 kb)			0.110439
ENSG00000176428	VPS37D	7	q11.23	73082155	73086442	-1.42373	0.154523	0.730208	FALSE	FALSE	Trans (>250 kb)			0.39501
ENSG00000254636	ARMS2	10	q26.13	124214169	124216868	-1.42385	0.154491	0.730208	FALSE	FALSE	Trans (>250 kb)			0.070243
ENSG00000162344	FGF19	11	q13.3	69513000	69519410	-1.42389	0.154479	0.730208	FALSE	FALSE	Trans (>250 kb)			0.422908
ENSG00000112319	EYA4	6	q23.2	133561736	133853258	-1.42395	0.15446	0.730208	FALSE	FALSE	Trans (>250 kb)			0.239126
ENSG00000145321	GC	4	q13.3	72607410	72669758	-1.42406	0.154428	0.730208	FALSE	FALSE	Trans (>250 kb)			0.284622
ENSG00000182077	PTCHD3	10	p12.1	27687116	27703297	-1.42408	0.154422	0.730208	FALSE	FALSE	Trans (>250 kb)			0.824768
ENSG00000124155	PIGT	20	q13.12	44044717	44054884	-1.42417	0.154397	0.730208	FALSE	FALSE	Trans (>250 kb)			0.711079
ENSG00000163705	FANCD2OS	3	p25.3	10123001	10149915	-1.42427	0.154369	0.730208	FALSE	FALSE	Trans (>250 kb)			0.760774
ENSG00000198590	C3orf35	3	p22.2	37427760	37476988	-1.42427	0.154368	0.730208	FALSE	FALSE	Trans (>250 kb)			0.708279
ENSG00000061794	MRPS35	12	p11.22	27863706	27909228	-1.42433	0.15435	0.730208	FALSE	FALSE	Trans (>250 kb)			0.114539
ENSG00000186198	SLC51B	15	q22.31	65337708	65345734	-1.42462	0.154267	0.730208	FALSE	FALSE	Trans (>250 kb)			0.212729
ENSG00000224132	AC112715.2	2	q37.3	238165734	238166319	-1.42515	0.154114	0.730208	FALSE	FALSE	Trans (>250 kb)			0.00994901
