## Supplementary Table 24 for "Brain expression quantitative trait locus and network analysis reveals downstream effects and putative drivers for brain-related diseases" (part 3 of 3)

### Sheet: GenePrioritization_MetaBrain (continued)
Gene ID	Gene symbol	Chromosome	Band	Start	End	Enrichment Z-score	Enrichment P-value	Enrichment Q-value	Bonferroni significant	FDR 5% significant	Distance to lead GWAS variant	GWAS variant ID	GWAS variant P-value	GWAS gene P-value
ENSG00000154114	TBCEL	11	q23.3	120894781	120961484	-1.4252	0.1541	0.730208	FALSE	FALSE	Trans (>250 kb)			0.308919
ENSG00000177283	FZD8	10	p11.21	35927177	35930362	-1.42534	0.15406	0.730208	FALSE	FALSE	Trans (>250 kb)			0.0672433
ENSG00000176787	OR52E2	11	p15.4	5079880	5080857	-1.42574	0.153944	0.730208	FALSE	FALSE	Trans (>250 kb)			0.994951
ENSG00000175322	ZNF519	18	p11.21	14057456	14132489	-1.42602	0.153863	0.730208	FALSE	FALSE	Trans (>250 kb)			0.616488
ENSG00000176472	ZNF575	19	q13.31	44029649	44040282	-1.42749	0.153439	0.730208	FALSE	FALSE	Trans (>250 kb)			0.492101
ENSG00000165072	MAMDC2	9	q21.12	72658497	72841886	-1.42822	0.153228	0.730208	FALSE	FALSE	Trans (>250 kb)			0.5036
ENSG00000161551	ZNF577	19	q13.41	52359055	52394203	-1.42841	0.153173	0.730208	FALSE	FALSE	Trans (>250 kb)			0.216528
ENSG00000011465	DCN	12	q21.33	91539025	91576900	-1.42843	0.153168	0.730208	FALSE	FALSE	Trans (>250 kb)			0.712079
ENSG00000168658	VWA3B	2	q11.2	98703579	98929762	-1.42874	0.15308	0.730208	FALSE	FALSE	Trans (>250 kb)			0.10324
ENSG00000151239	TWF1	12	q12	44187526	44200178	-1.42887	0.153042	0.730208	FALSE	FALSE	Trans (>250 kb)			0.554395
ENSG00000114349	GNAT1	3	p21.31	50229045	50233949	-1.42903	0.152995	0.730208	FALSE	FALSE	Trans (>250 kb)			0.146135
ENSG00000154133	ROBO4	11	q24.2	124753587	124768396	-1.42926	0.152929	0.730208	FALSE	FALSE	Trans (>250 kb)			0.408809
ENSG00000170921	TANC2	17	q23.2	61086917	61505060	-1.42944	0.152877	0.730208	FALSE	FALSE	Trans (>250 kb)			0.214929
ENSG00000126814	TRMT5	14	q23.1	61438169	61448076	-1.42947	0.152868	0.730208	FALSE	FALSE	Trans (>250 kb)			0.323918
ENSG00000215375	MYL5	4	p16.3	667369	675822	-1.4295	0.152861	0.730208	FALSE	FALSE	Trans (>250 kb)			0.0169483
ENSG00000072274	TFRC	3	q29	195754054	195809060	-1.42972	0.152796	0.730208	FALSE	FALSE	Trans (>250 kb)			0.0106489
ENSG00000171495	MROH2B	5	p13.1	40998119	41071444	-1.42984	0.152764	0.730208	FALSE	FALSE	Trans (>250 kb)			0.0459454
ENSG00000165480	SKA3	13	q12.11	21727734	21750741	-1.43031	0.152628	0.730208	FALSE	FALSE	Trans (>250 kb)			0.361114
ENSG00000166450	PRTG	15	q21.3	55903744	56035288	-1.43032	0.152625	0.730208	FALSE	FALSE	Trans (>250 kb)			0.831167
ENSG00000178053	MLF1	3	q25.32	158288952	158325041	-1.43041	0.152599	0.730208	FALSE	FALSE	Trans (>250 kb)			0.861664
ENSG00000087245	MMP2	16	q12.2	55423612	55540603	-1.43084	0.152476	0.730208	FALSE	FALSE	Trans (>250 kb)			0.534297
ENSG00000103449	SALL1	16	q12.1	51169886	51185278	-1.43103	0.152421	0.730208	FALSE	FALSE	Trans (>250 kb)			0.579192
ENSG00000162623	TYW3	1	p31.1	75198836	75232362	-1.43146	0.1523	0.730208	FALSE	FALSE	Trans (>250 kb)			0.417208
ENSG00000187866	FAM122A	9	q21.11	71394964	71398609	-1.43164	0.152247	0.730208	FALSE	FALSE	Trans (>250 kb)			0.872563
ENSG00000163646	CLRN1	3	q25.1	150643950	150690786	-1.43207	0.152125	0.730208	FALSE	FALSE	Trans (>250 kb)			0.158634
ENSG00000155099	TMEM55A	8	q21.3	92006024	92053292	-1.43217	0.152094	0.730208	FALSE	FALSE	Trans (>250 kb)			0.502
ENSG00000182111	ZNF716	7	p11.2	57509883	57533252	-1.43237	0.152039	0.730208	FALSE	FALSE	Trans (>250 kb)			0.269823
ENSG00000152518	ZFP36L2	2	p21	43449541	43453748	-1.43292	0.151881	0.730208	FALSE	FALSE	Trans (>250 kb)			0.879262
ENSG00000004700	RECQL	12	p12.1	21621845	21654603	-1.43343	0.151735	0.730208	FALSE	FALSE	Trans (>250 kb)			0.251225
ENSG00000184564	SLITRK6	13	q31.1	86366925	86373623	-1.43475	0.151358	0.730208	FALSE	FALSE	Trans (>250 kb)			0.466703
ENSG00000135362	PRR5L	11	p13	36317838	36486754	-1.43509	0.151262	0.730208	FALSE	FALSE	Trans (>250 kb)			0.59619
ENSG00000204175	GPRIN2	10	q11.22	46994087	47005643	-1.4351	0.151259	0.730208	FALSE	FALSE	Trans (>250 kb)			0.174141
ENSG00000232056	AC092687.4	2	p25.1	10987703	10995081	-1.43546	0.151156	0.730187	FALSE	FALSE	Trans (>250 kb)			0.812169
ENSG00000154511	FAM69A	1	p22.1	93307724	93427057	-1.43561	0.151112	0.73017	FALSE	FALSE	Trans (>250 kb)			0.358414
ENSG00000119812	FAM98A	2	p22.3	33808725	33824449	-1.43567	0.151095	0.73017	FALSE	FALSE	Trans (>250 kb)			0.844566
ENSG00000158008	EXTL1	1	p36.11	26346375	26362955	-1.43598	0.151009	0.730148	FALSE	FALSE	Trans (>250 kb)			0.305519
ENSG00000119760	SUPT7L	2	p23.3	27873679	27886676	-1.43602	0.150997	0.730148	FALSE	FALSE	Trans (>250 kb)			0.0060494
ENSG00000118971	CCND2	12	p13.32	4382938	4414516	-1.43696	0.150729	0.729507	FALSE	FALSE	Trans (>250 kb)			0.20183
ENSG00000174417	TRHR	8	q23.1	110098850	110131813	-1.437	0.150719	0.729507	FALSE	FALSE	Trans (>250 kb)			0.121138
ENSG00000204356	NELFE	6	p21.33	31919864	31926887	-1.43716	0.150673	0.729507	FALSE	FALSE	Trans (>250 kb)			0.142736
ENSG00000187733	AMY1C	1	p21.1	104293028	104301312	-1.43741	0.1506	0.729507	FALSE	FALSE	Trans (>250 kb)			0.289021
ENSG00000104447	TRPS1	8	q23.3	116420724	116821899	-1.43758	0.150555	0.729507	FALSE	FALSE	Trans (>250 kb)			0.0686431
ENSG00000107890	ANKRD26	10	p12.1	27280843	27389421	-1.43764	0.150536	0.729507	FALSE	FALSE	Trans (>250 kb)			0.510699
ENSG00000023608	SNAPC1	14	q23.2	62229075	62263146	-1.43776	0.150502	0.729507	FALSE	FALSE	Trans (>250 kb)			0.215928
ENSG00000259202	RP11-342M21.2	15	q22.33	67435072	67439277	-1.438	0.150435	0.729507	FALSE	FALSE	Trans (>250 kb)			0.426807
ENSG00000134873	CLDN10	13	q32.1	96085858	96232013	-1.4382	0.150377	0.729507	FALSE	FALSE	Trans (>250 kb)			0.0749425
ENSG00000145794	MEGF10	5	q23.2	126626523	126801429	-1.43824	0.150366	0.729507	FALSE	FALSE	Trans (>250 kb)			0.0548445
ENSG00000204140	CLPSL1	6	p21.31	35748794	35761452	-1.43857	0.150271	0.729507	FALSE	FALSE	Trans (>250 kb)			0.0205479
ENSG00000166927	MS4A7	11	q12.2	60145955	60163424	-1.43879	0.150211	0.729507	FALSE	FALSE	Trans (>250 kb)			0.754075
ENSG00000152595	MEPE	4	q22.1	88742563	88767969	-1.43923	0.150084	0.729507	FALSE	FALSE	Trans (>250 kb)			0.40371
ENSG00000189184	PCDH18	4	q28.3	138440072	138453648	-1.43966	0.149964	0.729507	FALSE	FALSE	Trans (>250 kb)			0.829567
ENSG00000174004	NRROS	3	q29	196366557	196388875	-1.43981	0.14992	0.729507	FALSE	FALSE	Trans (>250 kb)			0.153835
ENSG00000167139	TBC1D21	15	q24.1	74165949	74181555	-1.44006	0.149851	0.729507	FALSE	FALSE	Trans (>250 kb)			0.191331
ENSG00000243678	NME1-NME2	17	q21.33	49230920	49249108	-1.44031	0.149781	0.729507	FALSE	FALSE	Trans (>250 kb)			0.0787421
ENSG00000105370	LIM2	19	q13.41	51883163	51891214	-1.44084	0.149629	0.72932	FALSE	FALSE	Trans (>250 kb)			0.775772
ENSG00000099139	PCSK5	9	q21.13	78505560	78977255	-1.44084	0.149629	0.72932	FALSE	FALSE	Trans (>250 kb)			0.483202
ENSG00000118680	MYL12B	18	p11.31	3261907	3278282	-1.44147	0.149452	0.729116	FALSE	FALSE	Trans (>250 kb)			0.544496
ENSG00000204220	PFDN6	6	p21.32	33257079	33266178	-1.44212	0.149267	0.72898	FALSE	FALSE	Trans (>250 kb)			0.740776
ENSG00000196387	ZNF140	12	q24.33	133656424	133684130	-1.44283	0.149068	0.72856	FALSE	FALSE	Trans (>250 kb)			0.535396
ENSG00000187556	NANOS3	19	p13.13	13972877	13991571	-1.44286	0.14906	0.72856	FALSE	FALSE	Trans (>250 kb)			0.4984
ENSG00000170178	HOXD12	2	q31.1	176964458	176966408	-1.44384	0.148784	0.727679	FALSE	FALSE	Trans (>250 kb)			0.210029
ENSG00000197128	ZNF772	19	q13.43	57978031	57988938	-1.44447	0.148607	0.727388	FALSE	FALSE	Trans (>250 kb)			0.649485
ENSG00000250349	TM4SF2	X	p21.1	37208583	38546928	-1.4445	0.148597	0.727388	FALSE	FALSE	Trans (>250 kb)
ENSG00000162949	CAPN13	2	p23.1	30945637	31043408	-1.44506	0.148442	0.727107	FALSE	FALSE	Trans (>250 kb)			0.489001
ENSG00000154127	UBASH3B	11	q24.1	122526383	122685181	-1.44521	0.148398	0.727107	FALSE	FALSE	Trans (>250 kb)			0.713179
ENSG00000183876	ARSI	5	q32	149675906	149718870	-1.44533	0.148364	0.727107	FALSE	FALSE	Trans (>250 kb)			0.145035
ENSG00000173376	NDNF	4	q27	121956768	121994176	-1.4456	0.148289	0.727107	FALSE	FALSE	Trans (>250 kb)			0.448905
ENSG00000128654	MTX2	2	q31.1	177134123	177202753	-1.44615	0.148136	0.726844	FALSE	FALSE	Trans (>250 kb)			0.886461
ENSG00000137675	MMP27	11	q22.2	102562218	102576537	-1.44773	0.147692	0.725664	FALSE	FALSE	Trans (>250 kb)			0.846765
ENSG00000170270	C14orf142	14	q32.12	93669239	93673439	-1.44778	0.147679	0.725664	FALSE	FALSE	Trans (>250 kb)			0.341216
ENSG00000064490	RFXANK	19	p13.11	19303008	19312678	-1.44804	0.147607	0.725664	FALSE	FALSE	Trans (>250 kb)			0.586791
ENSG00000156486	KCNS2	8	q22.2	99439250	99445076	-1.44816	0.147573	0.725664	FALSE	FALSE	Trans (>250 kb)			0.155834
ENSG00000151418	ATP6V1G3	1	q31.3	198492352	198510075	-1.44838	0.147511	0.725664	FALSE	FALSE	Trans (>250 kb)			0.0359464
ENSG00000237388	OR4A47	11	p11.2	48510269	48511332	-1.44919	0.147284	0.725664	FALSE	FALSE	Trans (>250 kb)			0.821368
ENSG00000177426	TGIF1	18	p11.31	3411606	3458409	-1.44924	0.147272	0.725664	FALSE	FALSE	Trans (>250 kb)			0.393811
ENSG00000121900	TMEM54	1	p35.1	33360195	33367039	-1.44927	0.147263	0.725664	FALSE	FALSE	Trans (>250 kb)			0.0328467
ENSG00000186889	TMEM17	2	p15	62727356	62739029	-1.45024	0.146993	0.725664	FALSE	FALSE	Trans (>250 kb)			0.030147
ENSG00000249459	ZNF286B	17	p11.2	18561742	18585575	-1.45054	0.146909	0.725664	FALSE	FALSE	Trans (>250 kb)			0.646985
ENSG00000196578	OR5AC2	3	q11.2	97806017	97806946	-1.45056	0.146902	0.725664	FALSE	FALSE	Trans (>250 kb)			0.612989
ENSG00000150893	FREM2	13	q13.3	39261266	39460074	-1.45076	0.146848	0.725664	FALSE	FALSE	Trans (>250 kb)			0.309019
ENSG00000204967	PCDHA4	5	q31.3	140186659	140391929	-1.45102	0.146773	0.725664	FALSE	FALSE	Trans (>250 kb)			0.147835
ENSG00000144962	SPATA16	3	q26.31	172607148	172859058	-1.45104	0.146768	0.725664	FALSE	FALSE	Trans (>250 kb)			0.764374
ENSG00000116704	SLC35D1	1	p31.3	67465015	67519782	-1.45105	0.146767	0.725664	FALSE	FALSE	Trans (>250 kb)			0.931057
ENSG00000108826	MRPL27	17	q21.33	48445218	48450575	-1.45148	0.146647	0.725664	FALSE	FALSE	Trans (>250 kb)			0.607889
ENSG00000180787	ZFP3	17	p13.2	4981543	4999669	-1.45148	0.146645	0.725664	FALSE	FALSE	Trans (>250 kb)			0.434807
ENSG00000204514	ZNF814	19	q13.43	58360099	58400442	-1.45166	0.146597	0.725664	FALSE	FALSE	Trans (>250 kb)			0.218728
ENSG00000166349	RAG1	11	p12	36532259	36614706	-1.45176	0.146569	0.725664	FALSE	FALSE	Trans (>250 kb)			0.507199
ENSG00000169313	P2RY12	3	q25.1	151055168	151102600	-1.45199	0.146505	0.725664	FALSE	FALSE	Trans (>250 kb)			2.59135e-06
ENSG00000101138	CSTF1	20	q13.2	54967427	54979518	-1.45228	0.146423	0.725664	FALSE	FALSE	Trans (>250 kb)			0.932557
ENSG00000074047	GLI2	2	q14.2	121493199	121750229	-1.45293	0.146243	0.725664	FALSE	FALSE	Trans (>250 kb)			0.99585
ENSG00000125352	RNF113A	X	q24	119004497	119005791	-1.45314	0.146185	0.725664	FALSE	FALSE	Trans (>250 kb)
ENSG00000087076	HSD17B14	19	q13.33	49316274	49339935	-1.4537	0.14603	0.725664	FALSE	FALSE	Trans (>250 kb)			0.019648
ENSG00000132141	CCT6B	17	q12	33254878	33308097	-1.45381	0.145998	0.725664	FALSE	FALSE	Trans (>250 kb)			0.60139
ENSG00000177398	UMODL1	21	q22.3	43483068	43563563	-1.45436	0.145847	0.725664	FALSE	FALSE	Trans (>250 kb)			0.0143486
ENSG00000168803	ADAL	15	q15.3	43622872	43646096	-1.45464	0.14577	0.725664	FALSE	FALSE	Trans (>250 kb)			0.419908
ENSG00000136696	IL36B	2	q13	113779668	113810444	-1.45471	0.145751	0.725664	FALSE	FALSE	Trans (>250 kb)			0.228527
ENSG00000198498	TMA16	4	q32.2	164415594	164441691	-1.45493	0.145688	0.725664	FALSE	FALSE	Trans (>250 kb)			0.0444456
ENSG00000148225	WDR31	9	q32	116075502	116102578	-1.45501	0.145666	0.725664	FALSE	FALSE	Trans (>250 kb)			0.877062
ENSG00000178662	CSRNP3	2	q24.3	166326157	166545917	-1.45544	0.145548	0.725664	FALSE	FALSE	Trans (>250 kb)			0.615388
ENSG00000133639	BTG1	12	q21.33	92536286	92539673	-1.45556	0.145516	0.725664	FALSE	FALSE	Trans (>250 kb)			0.959054
ENSG00000119929	CUTC	10	q24.2	101462315	101515891	-1.45624	0.145327	0.725664	FALSE	FALSE	Trans (>250 kb)			0.232427
ENSG00000239887	C1orf226	1	q23.3	162336698	162356600	-1.45626	0.14532	0.725664	FALSE	FALSE	Trans (>250 kb)			0.129537
ENSG00000159917	ZNF235	19	q13.31	44732882	44809199	-1.45635	0.145297	0.725664	FALSE	FALSE	Trans (>250 kb)			0.127537
ENSG00000116745	RPE65	1	p31.2	68894505	68915642	-1.4569	0.145143	0.725664	FALSE	FALSE	Trans (>250 kb)			0.407609
ENSG00000256349	CTD-3074O7.11	11	q13.2	66276550	66301084	-1.45698	0.145122	0.725664	FALSE	FALSE	Trans (>250 kb)			0.139536
ENSG00000127903	ZNF835	19	q13.43	57174020	57183151	-1.45702	0.14511	0.725664	FALSE	FALSE	Trans (>250 kb)			0.529597
ENSG00000179057	IGSF22	11	p15.1	18725852	18747777	-1.45714	0.145077	0.725664	FALSE	FALSE	Trans (>250 kb)			0.60269
ENSG00000081479	LRP2	2	q31.1	169983619	170219195	-1.45763	0.144942	0.725664	FALSE	FALSE	Trans (>250 kb)			0.755574
ENSG00000231389	HLA-DPA1	6	p21.32	33032346	33048552	-1.45764	0.144939	0.725664	FALSE	FALSE	Trans (>250 kb)			0.448205
ENSG00000142046	TMEM91	19	q13.2	41856816	41889988	-1.45786	0.144878	0.725664	FALSE	FALSE	Trans (>250 kb)			0.146935
ENSG00000143878	RHOB	2	p24.1	20646835	20649200	-1.45797	0.144848	0.725664	FALSE	FALSE	Trans (>250 kb)			0.0760424
ENSG00000174225	ARL13A	X	q22.1	100224697	100245818	-1.45835	0.144745	0.725664	FALSE	FALSE	Trans (>250 kb)
ENSG00000019582	CD74	5	q32	149781200	149792492	-1.4588	0.144619	0.725664	FALSE	FALSE	Trans (>250 kb)			0.0322468
ENSG00000196248	OR10S1	11	q24.1	123847368	123848488	-1.45935	0.14447	0.725664	FALSE	FALSE	Trans (>250 kb)			0.99505
ENSG00000105143	SLC1A6	19	p13.12	15060846	15133802	-1.45973	0.144364	0.725664	FALSE	FALSE	Trans (>250 kb)			0.251225
ENSG00000197782	ZNF780A	19	q13.2	40575059	40596845	-1.4602	0.144235	0.725664	FALSE	FALSE	Trans (>250 kb)			0.89926
ENSG00000106034	CPED1	7	q31.31	120628731	120937498	-1.46082	0.144064	0.725664	FALSE	FALSE	Trans (>250 kb)			0.306019
ENSG00000068912	ERLEC1	2	p16.2	54014181	54045956	-1.46118	0.143966	0.725664	FALSE	FALSE	Trans (>250 kb)			0.424408
ENSG00000241322	CDRT1	17	p12	15468798	15522826	-1.46198	0.143746	0.725084	FALSE	FALSE	Trans (>250 kb)			0.90056
ENSG00000070985	TRPM5	11	p15.5	2425745	2444275	-1.46209	0.143716	0.725084	FALSE	FALSE	Trans (>250 kb)			0.000895796
ENSG00000105198	LGALS13	19	q13.2	40093164	40098116	-1.46213	0.143705	0.725084	FALSE	FALSE	Trans (>250 kb)			0.194131
ENSG00000134588	USP26	X	q26.2	132158659	132231137	-1.46376	0.14326	0.724024	FALSE	FALSE	Trans (>250 kb)
ENSG00000243279	PRAF2	X	p11.23	48928813	48931730	-1.46424	0.143128	0.724024	FALSE	FALSE	Trans (>250 kb)
ENSG00000150540	HNMT	2	q22.1	138721590	138773930	-1.46493	0.142939	0.723887	FALSE	FALSE	Trans (>250 kb)			0.340816
ENSG00000188611	ASAH2	10	q11.23	51942538	52008370	-1.46532	0.142833	0.723782	FALSE	FALSE	Trans (>250 kb)			0.30322
ENSG00000163060	TEKT4	2	q11.1	95537178	95542574	-1.46586	0.142686	0.723761	FALSE	FALSE	Trans (>250 kb)			0.069943
ENSG00000153574	RPIA	2	p11.2	88991162	89050452	-1.46639	0.142543	0.723428	FALSE	FALSE	Trans (>250 kb)			0.149635
ENSG00000125999	BPIFB1	20	q11.21	31861286	31897684	-1.46715	0.142336	0.722737	FALSE	FALSE	Trans (>250 kb)			0.0531447
ENSG00000144426	NBEAL1	2	q33.2	203879602	204091101	-1.46778	0.142163	0.722046	FALSE	FALSE	Trans (>250 kb)			0.0568443
ENSG00000165584	SSX3	X	p11.23	48205863	48216142	-1.46805	0.14209	0.722046	FALSE	FALSE	Trans (>250 kb)
ENSG00000164296	TIGD6	5	q32	149372681	149380730	-1.46814	0.142065	0.722046	FALSE	FALSE	Trans (>250 kb)			0.19943
ENSG00000227729	RD3L	14	q32.33	104406763	104408645	-1.46861	0.141939	0.722046	FALSE	FALSE	Trans (>250 kb)			0.213829
ENSG00000144843	ADPRH	3	q13.33	119298115	119308792	-1.46928	0.141758	0.721884	FALSE	FALSE	Trans (>250 kb)			0.0375462
ENSG00000159339	PADI4	1	p36.13	17634690	17690499	-1.46959	0.141673	0.721884	FALSE	FALSE	Trans (>250 kb)			0.633187
ENSG00000188725	SMIM15	5	q12.1	60453536	60458301	-1.46999	0.141565	0.721884	FALSE	FALSE	108112	rs75646569	5.618e-13	3.06469e-10
ENSG00000254019	RP11-10J21.3	8	q24.3	142264664	142266916	-1.47022	0.141502	0.721884	FALSE	FALSE	Trans (>250 kb)			0.158134
ENSG00000108602	ALDH3A1	17	p11.2	19641297	19652256	-1.47027	0.14149	0.721884	FALSE	FALSE	Trans (>250 kb)			0.662484
ENSG00000115363	EVA1A	2	p12	75696428	75796848	-1.47028	0.141485	0.721884	FALSE	FALSE	Trans (>250 kb)			0.0550445
ENSG00000114541	FRMD4B	3	p14.1	69219141	69591734	-1.47062	0.141394	0.721884	FALSE	FALSE	Trans (>250 kb)			0.160534
ENSG00000169903	TM4SF4	3	q25.1	149191761	149221068	-1.47071	0.14137	0.721884	FALSE	FALSE	Trans (>250 kb)			0.4984
ENSG00000101680	LAMA1	18	p11.23	6941743	7117813	-1.47104	0.14128	0.721884	FALSE	FALSE	Trans (>250 kb)			0.370313
ENSG00000127580	WDR24	16	p13.3	734622	740444	-1.47109	0.141266	0.721884	FALSE	FALSE	Trans (>250 kb)			0.429807
ENSG00000258386	RP11-187E13.2	14	q12	32476108	32487891	-1.47111	0.141261	0.721884	FALSE	FALSE	Trans (>250 kb)			0.0234477
ENSG00000187664	HAPLN4	19	p13.11	19366450	19373605	-1.47159	0.141132	0.721884	FALSE	FALSE	Trans (>250 kb)			0.277622
ENSG00000184206	GOLGA6L4	15	q25.2	84904525	84914120	-1.47159	0.141131	0.721884	FALSE	FALSE	Trans (>250 kb)			0.10074
ENSG00000159307	SCUBE1	22	q13.2	43593289	43739394	-1.47211	0.14099	0.721884	FALSE	FALSE	Trans (>250 kb)			0.140836
ENSG00000170561	IRX2	5	p15.33	2745959	2752969	-1.47238	0.140917	0.721884	FALSE	FALSE	Trans (>250 kb)			0.437606
ENSG00000009844	VTA1	6	q24.1	142468367	142545826	-1.47284	0.140793	0.721529	FALSE	FALSE	Trans (>250 kb)			0.170033
ENSG00000181991	MRPS11	15	q25.3	89010684	89022222	-1.47291	0.140776	0.721529	FALSE	FALSE	Trans (>250 kb)			0.0268473
ENSG00000254585	MAGEL2	15	q11.2	23888691	23891175	-1.47347	0.140624	0.721224	FALSE	FALSE	Trans (>250 kb)			0.631287
ENSG00000182117	NOP10	15	q14	34633917	34635378	-1.4737	0.140561	0.721111	FALSE	FALSE	Trans (>250 kb)			0.824968
ENSG00000099341	PSMD8	19	q13.2	38865176	38874464	-1.47416	0.140437	0.720828	FALSE	FALSE	Trans (>250 kb)			0.424308
ENSG00000175054	ATR	3	q23	142168077	142297668	-1.47433	0.140392	0.720789	FALSE	FALSE	Trans (>250 kb)			0.00444956
ENSG00000105137	SYDE1	19	p13.12	15218214	15225799	-1.47464	0.140309	0.720735	FALSE	FALSE	Trans (>250 kb)			0.461504
ENSG00000150201	FXYD4	10	q11.21	43867090	43871783	-1.47466	0.140304	0.720735	FALSE	FALSE	Trans (>250 kb)			0.630887
ENSG00000164332	UBLCP1	5	q33.3	158690089	158713044	-1.47498	0.140218	0.720687	FALSE	FALSE	Trans (>250 kb)			0.893661
ENSG00000006695	COX10	17	p12	13972813	14111994	-1.47522	0.140153	0.720524	FALSE	FALSE	Trans (>250 kb)			0.240726
ENSG00000136244	IL6	7	p15.3	22765503	22771621	-1.47607	0.139925	0.720403	FALSE	FALSE	Trans (>250 kb)			0.170733
ENSG00000168970	JMJD7-PLA2G4B	15	q15.1	42120293	42140353	-1.47639	0.139839	0.720393	FALSE	FALSE	Trans (>250 kb)			0.870563
ENSG00000180914	OXTR	3	p25.3	8792094	8811314	-1.4767	0.139757	0.720393	FALSE	FALSE	Trans (>250 kb)			0.0876412
ENSG00000180720	CHRM4	11	p11.2	46406640	46408107	-1.47684	0.139718	0.720393	FALSE	FALSE	Trans (>250 kb)			0.39871
ENSG00000071575	TRIB2	2	p24.3	12857015	12882860	-1.47695	0.139688	0.720393	FALSE	FALSE	Trans (>250 kb)			0.729077
ENSG00000166529	ZSCAN21	7	q22.1	99647390	99662661	-1.47721	0.13962	0.720393	FALSE	FALSE	Trans (>250 kb)			0.791671
ENSG00000149435	GGTLC1	20	p11.21	23965690	23969416	-1.47738	0.139573	0.720393	FALSE	FALSE	Trans (>250 kb)			0.0238476
ENSG00000204767	FAM196B	5	q35.1	169291268	169407744	-1.47758	0.139519	0.720393	FALSE	FALSE	Trans (>250 kb)			0.590991
ENSG00000177689	MAGEB10	X	p21.3	27826107	27841131	-1.47787	0.139443	0.720393	FALSE	FALSE	Trans (>250 kb)
ENSG00000188064	WNT7B	22	q13.31	46316242	46373009	-1.47799	0.13941	0.720393	FALSE	FALSE	Trans (>250 kb)			0.0773423
ENSG00000186150	UBL4B	1	p13.3	110655062	110656569	-1.47842	0.139294	0.720393	FALSE	FALSE	Trans (>250 kb)			0.279722
ENSG00000182810	DDX28	16	q22.1	68055179	68057770	-1.47881	0.139191	0.720393	FALSE	FALSE	Trans (>250 kb)			0.631587
ENSG00000126243	LRFN3	19	q13.12	36426260	36436669	-1.47918	0.139093	0.720393	FALSE	FALSE	Trans (>250 kb)			0.327517
ENSG00000117614	SYF2	1	p36.11	25549170	25558993	-1.47922	0.139081	0.720393	FALSE	FALSE	Trans (>250 kb)			0.110339
ENSG00000204954	C12orf73	12	q23.3	104343980	104359486	-1.47941	0.139031	0.720393	FALSE	FALSE	Trans (>250 kb)			0.089741
ENSG00000119979	FAM45A	10	q26.11	120863598	120897496	-1.47981	0.138923	0.720393	FALSE	FALSE	Trans (>250 kb)			0.0935406
ENSG00000128683	GAD1	2	q31.1	171669723	171717661	-1.47992	0.138894	0.720393	FALSE	FALSE	Trans (>250 kb)			0.790271
ENSG00000051128	HOMER3	19	p13.11	19040010	19052070	-1.48028	0.138799	0.720393	FALSE	FALSE	Trans (>250 kb)			0.159334
ENSG00000205426	KRT81	12	q13.13	52679697	52685318	-1.48033	0.138786	0.720393	FALSE	FALSE	Trans (>250 kb)			0.768873
ENSG00000169087	HSPBAP1	3	q21.1	122458846	122512671	-1.48034	0.138781	0.720393	FALSE	FALSE	Trans (>250 kb)			0.646085
ENSG00000120334	CENPL	1	q25.1	173768688	173793858	-1.48047	0.138749	0.720393	FALSE	FALSE	Trans (>250 kb)			0.541896
ENSG00000103710	RASL12	15	q22.31	65345679	65369028	-1.48049	0.138744	0.720393	FALSE	FALSE	Trans (>250 kb)			0.321518
ENSG00000152433	ZNF547	19	q13.43	57874845	57890933	-1.48055	0.138725	0.720393	FALSE	FALSE	Trans (>250 kb)			0.610189
ENSG00000268173	PIK3R2	19	p13.11	18263968	18288927	-1.48061	0.138711	0.720393	FALSE	FALSE	Trans (>250 kb)			0.173333
ENSG00000171806	METTL18	1	q24.2	169761670	169764107	-1.48072	0.138682	0.720393	FALSE	FALSE	Trans (>250 kb)			0.568493
ENSG00000127743	IL17B	5	q32	148750887	148783765	-1.48127	0.138534	0.720393	FALSE	FALSE	Trans (>250 kb)			0.0392461
ENSG00000162426	SLC45A1	1	p36.23	8377886	8404227	-1.4814	0.1385	0.720393	FALSE	FALSE	Trans (>250 kb)			0.713779
ENSG00000181656	GPR88	1	p21.2	101003693	101007574	-1.4819	0.138368	0.720393	FALSE	FALSE	Trans (>250 kb)			0.4983
ENSG00000149313	AASDHPPT	11	q22.3	105946228	105969437	-1.48204	0.13833	0.720393	FALSE	FALSE	Trans (>250 kb)			0.228127
ENSG00000170605	OR9K2	12	q13.2	55523465	55524586	-1.48224	0.138276	0.720393	FALSE	FALSE	Trans (>250 kb)			0.0381462
ENSG00000179869	ABCA13	7	p12.3	48211055	48687092	-1.48225	0.138273	0.720393	FALSE	FALSE	Trans (>250 kb)			0.429907
ENSG00000113597	TRAPPC13	5	q12.3	64920543	64962060	-1.48417	0.137763	0.720393	FALSE	FALSE	Trans (>250 kb)			0.284122
ENSG00000145506	NKD2	5	p15.33	1008944	1039058	-1.4842	0.137757	0.720393	FALSE	FALSE	Trans (>250 kb)			0.39791
ENSG00000141338	ABCA8	17	q24.2	66863433	66951533	-1.48478	0.137603	0.720393	FALSE	FALSE	Trans (>250 kb)			0.883962
ENSG00000213366	GSTM2	1	p13.3	110210644	110252171	-1.48575	0.137345	0.720393	FALSE	FALSE	Trans (>250 kb)			0.10014
ENSG00000257115	OR11H12	14	q11.2	19377522	19378606	-1.48592	0.137299	0.720393	FALSE	FALSE	Trans (>250 kb)
ENSG00000183918	SH2D1A	X	q25	123480194	123507005	-1.48628	0.137205	0.720393	FALSE	FALSE	Trans (>250 kb)
ENSG00000088836	SLC4A11	20	p13	3208063	3219836	-1.48755	0.13687	0.720293	FALSE	FALSE	Trans (>250 kb)			0.00128117
ENSG00000104626	ERI1	8	p23.1	8859657	8974256	-1.48805	0.136737	0.719958	FALSE	FALSE	Trans (>250 kb)			0.227127
ENSG00000135211	TMEM60	7	q11.23	77423045	77427897	-1.48935	0.136396	0.719354	FALSE	FALSE	Trans (>250 kb)			0.40291
ENSG00000173769	TOPAZ1	3	p21.31	44283378	44373590	-1.48946	0.136366	0.719354	FALSE	FALSE	Trans (>250 kb)			0.0325467
ENSG00000185238	PRMT3	11	p15.1	20409076	20530840	-1.48972	0.136298	0.719354	FALSE	FALSE	Trans (>250 kb)			0.0648435
ENSG00000135968	GCC2	2	q12.3	109065017	109125871	-1.48985	0.136263	0.719354	FALSE	FALSE	Trans (>250 kb)			0.29632
ENSG00000206043	C18orf63	18	q22.3	71983048	72026422	-1.49017	0.136178	0.719354	FALSE	FALSE	Trans (>250 kb)			0.806469
ENSG00000182986	ZNF320	19	q13.41	53367043	53400946	-1.49092	0.135982	0.718976	FALSE	FALSE	Trans (>250 kb)			0.116138
ENSG00000111727	HCFC2	12	q23.3	104458235	104498639	-1.49105	0.135949	0.718976	FALSE	FALSE	Trans (>250 kb)			0.0149485
ENSG00000184378	ACTRT3	3	q26.2	169484709	169487683	-1.49128	0.135889	0.718976	FALSE	FALSE	Trans (>250 kb)			0.166833
ENSG00000250673	RP11-6L6.2	4	q31.22	147145709	147150208	-1.49165	0.135792	0.718831	FALSE	FALSE	Trans (>250 kb)			0.535696
ENSG00000197980	LEKR1	3	q25.31	156543270	156763918	-1.49231	0.135618	0.718676	FALSE	FALSE	Trans (>250 kb)			0.482902
ENSG00000162779	AXDND1	1	q25.2	179334855	179523870	-1.49258	0.135547	0.718676	FALSE	FALSE	Trans (>250 kb)			0.713479
ENSG00000183908	LRRC55	11	q12.1	56949221	56959191	-1.49275	0.135501	0.718619	FALSE	FALSE	Trans (>250 kb)			0.380412
ENSG00000213639	PPP1CB	2	p23.2	28974506	29025806	-1.49294	0.135454	0.718541	FALSE	FALSE	Trans (>250 kb)			0.0531447
ENSG00000175279	APITD1	1	p36.22	10490159	10512210	-1.49309	0.135413	0.718528	FALSE	FALSE	Trans (>250 kb)			0.0922408
ENSG00000167261	DPEP2	16	q22.1	68021297	68034489	-1.49312	0.135407	0.718528	FALSE	FALSE	Trans (>250 kb)			0.314019
ENSG00000040608	RTN4R	22	q11.21	20228938	20270769	-1.49329	0.135361	0.718528	FALSE	FALSE	Trans (>250 kb)			0.928857
ENSG00000185775	SPATA31A6	9	p11.2	43624507	43630730	-1.49378	0.135234	0.718287	FALSE	FALSE	Trans (>250 kb)
ENSG00000162385	MAGOH	1	p32.3	53692564	53704282	-1.49398	0.135181	0.718287	FALSE	FALSE	Trans (>250 kb)			0.909759
ENSG00000186051	TAL2	9	q31.2	108424738	108425367	-1.494	0.135176	0.718287	FALSE	FALSE	Trans (>250 kb)			0.323918
ENSG00000160185	UBASH3A	21	q22.3	43824008	43867791	-1.49413	0.135141	0.718287	FALSE	FALSE	Trans (>250 kb)			0.266523
ENSG00000188827	SLX4	16	p13.3	3631182	3661599	-1.49431	0.135095	0.718287	FALSE	FALSE	Trans (>250 kb)			0.540796
ENSG00000168135	KCNJ4	22	q13.1	38822332	38851205	-1.49456	0.135029	0.718287	FALSE	FALSE	Trans (>250 kb)			0.611589
ENSG00000170604	IRF2BP1	19	q13.32	46386866	46389376	-1.49466	0.135004	0.718287	FALSE	FALSE	Trans (>250 kb)			0.937756
ENSG00000121989	ACVR2A	2	q22.3	148602086	148688393	-1.49468	0.134998	0.718287	FALSE	FALSE	Trans (>250 kb)			0.0209479
ENSG00000128713	HOXD11	2	q31.1	176968944	176974722	-1.49472	0.134987	0.718287	FALSE	FALSE	Trans (>250 kb)			0.20233
ENSG00000257242	C12orf79	12	q21.33	92378756	92536690	-1.4953	0.134836	0.718287	FALSE	FALSE	Trans (>250 kb)			0.976252
ENSG00000095383	TBC1D2	9	q22.33	100961311	101017915	-1.49579	0.134708	0.718287	FALSE	FALSE	Trans (>250 kb)			0.0718428
ENSG00000085552	IGSF9	1	q23.2	159896829	159915386	-1.49656	0.134508	0.718287	FALSE	FALSE	Trans (>250 kb)			0.127537
ENSG00000138449	SLC40A1	2	q32.2	190425305	190448484	-1.49688	0.134424	0.718287	FALSE	FALSE	Trans (>250 kb)			0.792971
ENSG00000099899	TRMT2A	22	q11.21	20099389	20104915	-1.49689	0.134422	0.718287	FALSE	FALSE	Trans (>250 kb)			0.0330467
ENSG00000146426	TIAM2	6	q25.2	155153831	155578857	-1.49705	0.134382	0.718287	FALSE	FALSE	Trans (>250 kb)			0.643586
ENSG00000261221	ZNF865	19	q13.42	56116771	56128635	-1.49708	0.134374	0.718287	FALSE	FALSE	Trans (>250 kb)			0.305219
ENSG00000185008	ROBO2	3	p12.3	75955846	77699115	-1.49736	0.134299	0.718287	FALSE	FALSE	Trans (>250 kb)			0.959754
ENSG00000198331	HYLS1	11	q24.2	125753509	125770543	-1.49741	0.134286	0.718287	FALSE	FALSE	Trans (>250 kb)			0.225227
ENSG00000136045	PWP1	12	q23.3	108079509	108106944	-1.49784	0.134176	0.718287	FALSE	FALSE	Trans (>250 kb)			0.239526
ENSG00000112893	MAN2A1	5	q21.3	109025067	109205326	-1.49784	0.134175	0.718287	FALSE	FALSE	Trans (>250 kb)			0.393611
ENSG00000116157	GPX7	1	p32.3	53068044	53074723	-1.49812	0.134102	0.718287	FALSE	FALSE	Trans (>250 kb)			0.479602
ENSG00000180871	CXCR2	2	q35	218990012	219001976	-1.49832	0.134051	0.718287	FALSE	FALSE	Trans (>250 kb)			0.0250475
ENSG00000114654	EFCC1	3	q21.3	128720472	128759585	-1.49836	0.134041	0.718287	FALSE	FALSE	Trans (>250 kb)			0.222628
ENSG00000182896	TMEM95	17	p13.1	7258442	7260538	-1.49853	0.133995	0.718287	FALSE	FALSE	Trans (>250 kb)			0.291121
ENSG00000064218	DMRT3	9	p24.3	976964	991731	-1.49904	0.133862	0.718287	FALSE	FALSE	Trans (>250 kb)			0.293221
ENSG00000182809	CRIP2	14	q32.33	105939299	105946499	-1.49916	0.133832	0.718287	FALSE	FALSE	Trans (>250 kb)			0.030347
ENSG00000106366	SERPINE1	7	q22.1	100770370	100782547	-1.49955	0.133731	0.718287	FALSE	FALSE	Trans (>250 kb)			0.382212
ENSG00000139053	PDE6H	12	p12.3	15125956	15134799	-1.49964	0.133709	0.718287	FALSE	FALSE	Trans (>250 kb)			0.627587
ENSG00000197943	PLCG2	16	q23.3	81772702	81991899	-1.49966	0.133702	0.718287	FALSE	FALSE	Trans (>250 kb)			0.225527
ENSG00000183733	FIGLA	2	p13.3	71004442	71017775	-1.49993	0.133631	0.718287	FALSE	FALSE	Trans (>250 kb)			0.00444956
ENSG00000100325	ASCC2	22	q12.2	30184597	30234271	-1.50068	0.133438	0.718287	FALSE	FALSE	Trans (>250 kb)			0.938656
ENSG00000182544	MFSD5	12	q13.13	53645035	53648189	-1.50084	0.133397	0.718287	FALSE	FALSE	Trans (>250 kb)			0.115338
ENSG00000119686	FLVCR2	14	q24.3	76044960	76129557	-1.50112	0.133326	0.718287	FALSE	FALSE	Trans (>250 kb)			0.387411
ENSG00000170442	KRT86	12	q13.13	52643084	52702947	-1.50121	0.133302	0.718287	FALSE	FALSE	Trans (>250 kb)			0.755374
ENSG00000167113	COQ4	9	q34.11	131084815	131096351	-1.50137	0.133259	0.718287	FALSE	FALSE	Trans (>250 kb)			0.342516
ENSG00000176746	MAGEB6	X	p21.3	26210557	26213763	-1.50152	0.133222	0.718287	FALSE	FALSE	Trans (>250 kb)
ENSG00000130508	PXDN	2	p25.3	1635659	1748624	-1.50177	0.133156	0.718287	FALSE	FALSE	Trans (>250 kb)			0.112639
ENSG00000214050	FBXO16	8	p21.1	28205804	28347835	-1.50195	0.13311	0.718287	FALSE	FALSE	Trans (>250 kb)			0.589691
ENSG00000111785	RIC8B	12	q23.3	107168373	107283090	-1.50227	0.133026	0.718287	FALSE	FALSE	Trans (>250 kb)			0.524698
ENSG00000175604	RP11-276H1.3	16	p13.13	12180603	12184159	-1.5023	0.133021	0.718287	FALSE	FALSE	Trans (>250 kb)			0.69898
ENSG00000135111	TBX3	12	q24.21	115108059	115121969	-1.50255	0.132955	0.718287	FALSE	FALSE	Trans (>250 kb)			0.0364464
ENSG00000159873	CCDC117	22	q12.1	29168662	29185283	-1.50257	0.132951	0.718287	FALSE	FALSE	Trans (>250 kb)			0.914759
ENSG00000239282	GATSL3	22	q12.2	30681106	30685616	-1.50266	0.132927	0.718287	FALSE	FALSE	Trans (>250 kb)			0.0160484
ENSG00000178695	KCTD12	13	q22.3	77454312	77460540	-1.50285	0.132879	0.718287	FALSE	FALSE	Trans (>250 kb)			0.655084
ENSG00000141748	ARL5C	17	q12	37313147	37323737	-1.50336	0.132746	0.718287	FALSE	FALSE	Trans (>250 kb)			0.907559
ENSG00000178226	PRSS36	16	p11.2	31150246	31161415	-1.50346	0.13272	0.718287	FALSE	FALSE	226644	rs12934900	4.331e-11	9.1079e-06
ENSG00000161958	FGF11	17	p13.1	7341592	7348256	-1.50383	0.132626	0.718287	FALSE	FALSE	Trans (>250 kb)			0.0169483
ENSG00000165572	KBTBD6	13	q14.11	41701705	41706882	-1.504	0.13258	0.718287	FALSE	FALSE	Trans (>250 kb)			0.0624438
ENSG00000204389	HSPA1A	6	p21.33	31783291	31785723	-1.50437	0.132485	0.718287	FALSE	FALSE	Trans (>250 kb)			0.274823
ENSG00000177932	ZNF354C	5	q35.3	178487416	178510538	-1.50525	0.13226	0.718287	FALSE	FALSE	Trans (>250 kb)			0.0622438
ENSG00000228570	NUTM2E	10	q22.3	81601114	81610632	-1.50529	0.132249	0.718287	FALSE	FALSE	Trans (>250 kb)			0.39521
ENSG00000181284	TMEM102	17	p13.1	7338762	7340998	-1.50545	0.132208	0.718287	FALSE	FALSE	Trans (>250 kb)			0.020048
ENSG00000186075	ZPBP2	17	q12	38024417	38034149	-1.50545	0.132208	0.718287	FALSE	FALSE	Trans (>250 kb)			0.420908
ENSG00000184148	SPRR4	1	q21.3	152943142	152945050	-1.50554	0.132186	0.718287	FALSE	FALSE	Trans (>250 kb)			0.0113489
ENSG00000129003	VPS13C	15	q22.2	62144588	62352672	-1.50559	0.132171	0.718287	FALSE	FALSE	150886	rs4774417	4.626e-08	0.492601
ENSG00000137760	ALKBH8	11	q22.3	107373452	107436472	-1.50578	0.132122	0.718287	FALSE	FALSE	Trans (>250 kb)			0.0338466
ENSG00000185306	C12orf56	12	q14.2	64660217	64784972	-1.5058	0.132119	0.718287	FALSE	FALSE	Trans (>250 kb)			0.691881
ENSG00000125257	ABCC4	13	q32.1	95672083	95953687	-1.50589	0.132096	0.718287	FALSE	FALSE	Trans (>250 kb)			0.0862414
ENSG00000142528	ZNF473	19	q13.33	50528971	50556671	-1.50657	0.13192	0.718287	FALSE	FALSE	Trans (>250 kb)			0.910359
ENSG00000254852	NPIPA2	16	p13.11	14841923	14859270	-1.50738	0.131712	0.718287	FALSE	FALSE	Trans (>250 kb)
ENSG00000134107	BHLHE40	3	p26.1	5020801	5027008	-1.50791	0.131578	0.718287	FALSE	FALSE	Trans (>250 kb)			0.107639
ENSG00000099860	GADD45B	19	p13.3	2476120	2478257	-1.50803	0.131546	0.718287	FALSE	FALSE	Trans (>250 kb)			0.0426457
ENSG00000128513	POT1	7	q31.33	124462440	124570037	-1.50811	0.131526	0.718287	FALSE	FALSE	Trans (>250 kb)			0.142336
ENSG00000162409	PRKAA2	1	p32.2	57110995	57181008	-1.50835	0.131464	0.718287	FALSE	FALSE	Trans (>250 kb)			0.4998
ENSG00000136011	STAB2	12	q23.3	103981051	104160505	-1.50945	0.131185	0.718287	FALSE	FALSE	Trans (>250 kb)			0.392411
ENSG00000160191	PDE9A	21	q22.3	44073746	44195619	-1.51025	0.130981	0.717846	FALSE	FALSE	Trans (>250 kb)			0.174733
ENSG00000145723	GIN1	5	q21.1	102421704	102455855	-1.5107	0.130866	0.71754	FALSE	FALSE	Trans (>250 kb)			0.000788431
ENSG00000160447	PKN3	9	q34.11	131464802	131483197	-1.51076	0.130851	0.71754	FALSE	FALSE	Trans (>250 kb)			0.977352
ENSG00000186897	C1QL4	12	q13.12	49726200	49730971	-1.51087	0.130823	0.71754	FALSE	FALSE	Trans (>250 kb)			0.0191481
ENSG00000203690	TCP10	6	q27	167770521	167797998	-1.51089	0.130816	0.71754	FALSE	FALSE	Trans (>250 kb)			0.188331
ENSG00000177508	IRX3	16	q12.2	54317216	54320675	-1.51183	0.130577	0.71754	FALSE	FALSE	Trans (>250 kb)			0.29952
ENSG00000104818	CGB2	19	q13.33	49535169	49536495	-1.51254	0.130397	0.71754	FALSE	FALSE	Trans (>250 kb)			0.865863
ENSG00000221886	C5orf54	5	q33.3	159820155	159827104	-1.51273	0.130347	0.71754	FALSE	FALSE	Trans (>250 kb)			0.10164
ENSG00000146555	SDK1	7	p22.2	3341080	4308632	-1.51279	0.130333	0.71754	FALSE	FALSE	Trans (>250 kb)			0.112039
ENSG00000267270	AC139100.2	18	q23	77905807	77936315	-1.51303	0.130273	0.71754	FALSE	FALSE	Trans (>250 kb)			0.190331
ENSG00000198380	GFPT1	2	p13.3	69546905	69614382	-1.51303	0.130273	0.71754	FALSE	FALSE	Trans (>250 kb)			0.0134487
ENSG00000151881	C5orf28	5	p12	43444354	43483995	-1.5131	0.130255	0.71754	FALSE	FALSE	Trans (>250 kb)			0.378612
ENSG00000204188	GGNBP1	6	p21.31	33551515	33556803	-1.51317	0.130236	0.71754	FALSE	FALSE	Trans (>250 kb)			0.669183
ENSG00000258436	RNASE12	14	q11.2	21058352	21058982	-1.51377	0.130085	0.71754	FALSE	FALSE	Trans (>250 kb)			0.227127
ENSG00000015568	RGPD5	2	q13	110550335	110615272	-1.51419	0.129978	0.71754	FALSE	FALSE	Trans (>250 kb)
ENSG00000204889	KRT40	17	q21.2	39133968	39143387	-1.51435	0.129937	0.71754	FALSE	FALSE	Trans (>250 kb)			0.611389
ENSG00000137563	GGH	8	q12.3	63927638	63951730	-1.51449	0.129903	0.71754	FALSE	FALSE	Trans (>250 kb)			0.0372463
ENSG00000053900	ANAPC4	4	p15.2	25378835	25420120	-1.515	0.129772	0.71754	FALSE	FALSE	Trans (>250 kb)			0.0589441
ENSG00000113068	PFDN1	5	q31.3	139624624	139682706	-1.51589	0.129547	0.71754	FALSE	FALSE	Trans (>250 kb)			0.0218478
ENSG00000205693	MANSC4	12	p11.22	27915671	27924209	-1.51654	0.129382	0.71754	FALSE	FALSE	Trans (>250 kb)			0.388511
ENSG00000143839	REN	1	q32.1	204123944	204135465	-1.5168	0.129317	0.71754	FALSE	FALSE	Trans (>250 kb)			0.286821
ENSG00000178149	DALRD3	3	p21.31	49052921	49059726	-1.51705	0.129253	0.71754	FALSE	FALSE	Trans (>250 kb)			0.00714929
ENSG00000188155	KRTAP10-6	21	q22.3	46011149	46012386	-1.51717	0.129224	0.71754	FALSE	FALSE	Trans (>250 kb)			0.521498
ENSG00000184599	FAM19A3	1	p13.2	113263041	113269857	-1.51717	0.129224	0.71754	FALSE	FALSE	Trans (>250 kb)			0.330917
ENSG00000103707	MTFMT	15	q22.31	65294845	65321977	-1.51819	0.128967	0.717424	FALSE	FALSE	Trans (>250 kb)			0.207429
ENSG00000140743	CDR2	16	p12.2	22357257	22448486	-1.51838	0.128918	0.717417	FALSE	FALSE	Trans (>250 kb)			0.0932407
ENSG00000144182	LIPT1	2	q11.2	99771418	99779620	-1.51905	0.128751	0.717207	FALSE	FALSE	Trans (>250 kb)			0.228027
ENSG00000039123	SKIV2L2	5	q11.2	54603588	54721409	-1.51931	0.128684	0.717207	FALSE	FALSE	Trans (>250 kb)			0.963754
ENSG00000130255	RPL36	19	p13.3	5674958	5691887	-1.51997	0.12852	0.717207	FALSE	FALSE	Trans (>250 kb)			0.713079
ENSG00000217455	AC091801.1	7	p22.2	3179868	3214287	-1.52014	0.128475	0.717207	FALSE	FALSE	Trans (>250 kb)			0.745375
ENSG00000179344	HLA-DQB1	6	p21.32	32627244	32636160	-1.52055	0.128372	0.717207	FALSE	FALSE	65910	rs35265698	3.927e-11	0.00274973
ENSG00000187173	LCE2A	1	q21.3	152670840	152671918	-1.52173	0.128076	0.716878	FALSE	FALSE	Trans (>250 kb)			0.0811419
ENSG00000261509	TP53TG3B	16	p11.2	33261515	33264716	-1.5224	0.12791	0.716335	FALSE	FALSE	Trans (>250 kb)
ENSG00000133027	PEMT	17	p11.2	17408877	17495022	-1.5224	0.127909	0.716335	FALSE	FALSE	Trans (>250 kb)			0.217828
ENSG00000102595	UGGT2	13	q32.1	96453834	96705736	-1.52283	0.127802	0.716144	FALSE	FALSE	Trans (>250 kb)			0.0361464
ENSG00000158710	TAGLN2	1	q23.2	159887897	159895522	-1.52342	0.127654	0.715785	FALSE	FALSE	Trans (>250 kb)			0.142836
ENSG00000175040	CHST2	3	q24	142838173	142841800	-1.52344	0.127649	0.715785	FALSE	FALSE	Trans (>250 kb)			0.853765
ENSG00000146243	IRAK1BP1	6	q14.1	79577189	79656157	-1.52354	0.127623	0.715785	FALSE	FALSE	Trans (>250 kb)			0.176932
ENSG00000241343	RPL36A	X	q22.1	100645812	100651105	-1.52386	0.127544	0.715785	FALSE	FALSE	Trans (>250 kb)
ENSG00000175497	DPP10	2	q14.1	115199876	116603328	-1.52387	0.127541	0.715785	FALSE	FALSE	Trans (>250 kb)			0.0323468
ENSG00000164821	DEFA4	8	p23.1	6793344	6795860	-1.52389	0.127536	0.715785	FALSE	FALSE	Trans (>250 kb)			0.189431
ENSG00000140497	SCAMP2	15	q24.1	75136071	75165706	-1.52407	0.12749	0.715785	FALSE	FALSE	Trans (>250 kb)			0.0181482
ENSG00000162813	BPNT1	1	q41	220230824	220263804	-1.52411	0.127482	0.715785	FALSE	FALSE	Trans (>250 kb)			0.20283
ENSG00000164695	CHMP4C	8	q21.13	82644669	82671750	-1.52413	0.127475	0.715785	FALSE	FALSE	Trans (>250 kb)			0.294621
ENSG00000104863	LIN7B	19	q13.33	49617581	49621717	-1.52453	0.127376	0.715785	FALSE	FALSE	Trans (>250 kb)			0.00594941
ENSG00000047457	CP	3	q25.1	148880197	148939842	-1.52462	0.127353	0.715785	FALSE	FALSE	Trans (>250 kb)			0.393411
ENSG00000180376	CCDC66	3	p14.3	56591189	56655846	-1.52467	0.127341	0.715785	FALSE	FALSE	Trans (>250 kb)			0.311819
ENSG00000049167	ERCC8	5	q12.1	60169658	60240900	-1.52501	0.127257	0.715785	FALSE	FALSE	1770	rs4699965	3.133e-08	1.61419e-11
ENSG00000197498	RPF2	6	q21	111303218	111349466	-1.52505	0.127246	0.715785	FALSE	FALSE	Trans (>250 kb)			0.161034
ENSG00000135220	UGT2A3	4	q13.2	69794181	69817509	-1.52511	0.127231	0.715785	FALSE	FALSE	Trans (>250 kb)			0.510699
ENSG00000118454	ANKRD13C	1	p31.1	70726271	70820417	-1.52572	0.127079	0.715785	FALSE	FALSE	Trans (>250 kb)			0.449105
ENSG00000196967	ZNF585A	19	q13.12	37597636	37663643	-1.52574	0.127074	0.715785	FALSE	FALSE	Trans (>250 kb)			0.132137
ENSG00000203867	RBM20	10	q25.2	112404155	112599227	-1.52672	0.12683	0.715785	FALSE	FALSE	Trans (>250 kb)			0.0175482
ENSG00000179520	SLC17A8	12	q23.1	100750857	100815837	-1.52695	0.126775	0.715785	FALSE	FALSE	Trans (>250 kb)			0.0926407
ENSG00000186977	KRTAP19-5	21	q22.11	31873975	31874435	-1.52765	0.1266	0.715785	FALSE	FALSE	Trans (>250 kb)			0.654485
ENSG00000155622	XAGE2B	X	p11.22	52112173	52118823	-1.52773	0.12658	0.715785	FALSE	FALSE	Trans (>250 kb)
ENSG00000137252	HCRTR2	6	p12.1	55039050	55147418	-1.52806	0.126498	0.715785	FALSE	FALSE	Trans (>250 kb)			0.959354
ENSG00000159685	CHCHD6	3	q21.3	126423063	126679249	-1.52871	0.126337	0.715785	FALSE	FALSE	Trans (>250 kb)			0.216828
ENSG00000124784	RIOK1	6	p24.3	7389729	7418270	-1.52916	0.126226	0.715785	FALSE	FALSE	Trans (>250 kb)			0.205029
ENSG00000167850	CD300C	17	q25.1	72537247	72542282	-1.53101	0.125767	0.715075	FALSE	FALSE	Trans (>250 kb)			0.291721
ENSG00000103811	CTSH	15	q25.1	79213400	79241916	-1.5313	0.125694	0.71497	FALSE	FALSE	Trans (>250 kb)			0.423608
ENSG00000125657	TNFSF9	19	p13.3	6531010	6535931	-1.53219	0.125474	0.714919	FALSE	FALSE	Trans (>250 kb)			0.4989
ENSG00000144031	ANKRD53	2	p13.3	71205510	71212626	-1.53241	0.125421	0.714903	FALSE	FALSE	Trans (>250 kb)			0.0791421
ENSG00000176714	CCDC121	2	p23.3	27848506	27851879	-1.53261	0.125373	0.714903	FALSE	FALSE	Trans (>250 kb)			0.0129487
ENSG00000163600	ICOS	2	q33.2	204801471	204826300	-1.53266	0.125359	0.714903	FALSE	FALSE	Trans (>250 kb)			0.483002
ENSG00000125870	SNRPB2	20	p12.1	16710606	16722421	-1.53302	0.125271	0.714903	FALSE	FALSE	Trans (>250 kb)			0.89766
ENSG00000079462	PAFAH1B3	19	q13.2	42801185	42807698	-1.53305	0.125263	0.714903	FALSE	FALSE	Trans (>250 kb)			0.687981
ENSG00000140557	ST8SIA2	15	q26.1	92937058	93011958	-1.53342	0.125172	0.714847	FALSE	FALSE	Trans (>250 kb)			0.0242476
ENSG00000161653	NAGS	17	q21.31	42081914	42086431	-1.53403	0.125022	0.71459	FALSE	FALSE	Trans (>250 kb)			0.109639
ENSG00000187790	FANCM	14	q21.2	45605143	45670093	-1.53404	0.125019	0.71459	FALSE	FALSE	Trans (>250 kb)			0.940956
ENSG00000170925	TEX13B	X	q22.3	107224094	107225600	-1.53443	0.124923	0.71459	FALSE	FALSE	Trans (>250 kb)
ENSG00000205981	DNAJC19	3	q26.33	180701497	180707562	-1.53492	0.124803	0.714313	FALSE	FALSE	Trans (>250 kb)			0.166433
ENSG00000151065	DCP1B	12	p13.33	2055220	2113701	-1.53539	0.124687	0.713987	FALSE	FALSE	Trans (>250 kb)			0.588491
ENSG00000162510	MATN1	1	p35.2	31184124	31196434	-1.53542	0.12468	0.713987	FALSE	FALSE	Trans (>250 kb)			0.345815
ENSG00000138085	ATRAID	2	p23.3	27434895	27440046	-1.53564	0.124628	0.713987	FALSE	FALSE	Trans (>250 kb)			0.0606439
ENSG00000148459	PDSS1	10	p12.1	26986588	27035727	-1.53578	0.124592	0.713987	FALSE	FALSE	Trans (>250 kb)			0.287221
ENSG00000198798	MAGEB3	X	p21.2	30248553	30255607	-1.53582	0.124582	0.713987	FALSE	FALSE	Trans (>250 kb)
ENSG00000183186	C2CD4C	19	p13.3	405438	409139	-1.53597	0.124546	0.713987	FALSE	FALSE	Trans (>250 kb)			0.890561
ENSG00000196418	ZNF124	1	q44	247285277	247335318	-1.53608	0.124519	0.713987	FALSE	FALSE	Trans (>250 kb)			0.656984
ENSG00000108417	KRT37	17	q21.2	39577005	39580775	-1.53612	0.124509	0.713987	FALSE	FALSE	Trans (>250 kb)			0.69698
ENSG00000156110	ADK	10	q22.2	75910960	76469061	-1.53644	0.124431	0.713987	FALSE	FALSE	Trans (>250 kb)			0.000386785
ENSG00000106178	CCL24	7	q11.23	75440983	75452674	-1.53726	0.124229	0.713987	FALSE	FALSE	Trans (>250 kb)			0.59759
ENSG00000121350	PYROXD1	12	p12.1	21590549	21623300	-1.53761	0.124145	0.713987	FALSE	FALSE	Trans (>250 kb)			0.129637
ENSG00000187024	PTRH1	9	q34.11	130455257	130487152	-1.53765	0.124133	0.713987	FALSE	FALSE	Trans (>250 kb)			0.480002
ENSG00000075188	NUP37	12	q23.2	102467967	102513902	-1.53773	0.124115	0.713987	FALSE	FALSE	Trans (>250 kb)			0.828067
ENSG00000170364	SETMAR	3	p26.1	4344988	4359251	-1.53777	0.124104	0.713987	FALSE	FALSE	Trans (>250 kb)			0.637886
ENSG00000027869	SH2D2A	1	q23.1	156776035	156786654	-1.53889	0.12383	0.713987	FALSE	FALSE	Trans (>250 kb)			0.394711
ENSG00000120784	ZFP30	19	q13.12	38104650	38183238	-1.53938	0.123712	0.713987	FALSE	FALSE	Trans (>250 kb)			0.0777422
ENSG00000171631	P2RY6	11	q13.4	72975550	73009662	-1.53969	0.123636	0.713987	FALSE	FALSE	Trans (>250 kb)			0.00120581
ENSG00000254685	FPGT	1	p31.1	74663896	74699770	-1.53993	0.123578	0.713987	FALSE	FALSE	Trans (>250 kb)			0.0231477
ENSG00000030582	GRN	17	q21.31	42422614	42430470	-1.54011	0.123533	0.713987	FALSE	FALSE	Trans (>250 kb)			0.000671854
ENSG00000036549	ZZZ3	1	p31.1	78028101	78149104	-1.54156	0.123181	0.713791	FALSE	FALSE	Trans (>250 kb)			0.0413459
ENSG00000165972	CCDC38	12	q23.1	96260826	96336752	-1.54237	0.122983	0.713029	FALSE	FALSE	Trans (>250 kb)			0.538796
ENSG00000177683	THAP5	7	q31.1	108194987	108210194	-1.54279	0.122881	0.71269	FALSE	FALSE	Trans (>250 kb)			0.419508
ENSG00000163848	ZNF148	3	q21.2	124944405	125094198	-1.54374	0.122651	0.71269	FALSE	FALSE	Trans (>250 kb)			0.351715
ENSG00000076258	FMO4	1	q24.3	171283347	171311223	-1.54388	0.122617	0.71269	FALSE	FALSE	Trans (>250 kb)			0.793271
ENSG00000103168	TAF1C	16	q24.1	84211458	84220669	-1.54423	0.122532	0.71269	FALSE	FALSE	Trans (>250 kb)			0.379812
ENSG00000188133	TMEM215	9	p21.1	32783497	32787397	-1.54522	0.122293	0.712384	FALSE	FALSE	Trans (>250 kb)			0.238126
ENSG00000054803	CBLN4	20	q13.2	54572496	54580528	-1.54554	0.122216	0.712183	FALSE	FALSE	Trans (>250 kb)			0.656084
ENSG00000179941	BBS10	12	q21.2	76738254	76742222	-1.54625	0.122043	0.711727	FALSE	FALSE	Trans (>250 kb)			0.630187
ENSG00000155254	MARVELD1	10	q24.2	99472930	99477907	-1.54635	0.12202	0.711727	FALSE	FALSE	Trans (>250 kb)			0.725577
ENSG00000244362	KRTAP19-7	21	q22.11	31933194	31933633	-1.54635	0.12202	0.711727	FALSE	FALSE	Trans (>250 kb)			0.955554
ENSG00000203326	ZNF525	19	q13.42	53868946	53895470	-1.54652	0.12198	0.711727	FALSE	FALSE	Trans (>250 kb)			0.0690431
ENSG00000109943	CRTAM	11	q24.1	122709208	122743347	-1.5466	0.12196	0.711727	FALSE	FALSE	Trans (>250 kb)			0.349815
ENSG00000170703	TTLL6	17	q21.32	46839597	46894576	-1.54674	0.121925	0.711727	FALSE	FALSE	Trans (>250 kb)			0.256424
ENSG00000169692	AGPAT2	9	q34.3	139567595	139581875	-1.54734	0.121782	0.711727	FALSE	FALSE	Trans (>250 kb)			0.987251
ENSG00000178026	FAM211B	22	q11.23	24981588	24989175	-1.54782	0.121666	0.711727	FALSE	FALSE	Trans (>250 kb)			0.205529
ENSG00000006788	MYH13	17	p13.1	10201401	10276447	-1.54786	0.121657	0.711727	FALSE	FALSE	Trans (>250 kb)			0.942656
ENSG00000154813	DPH3	3	p25.1	16299485	16306479	-1.54792	0.12164	0.711727	FALSE	FALSE	Trans (>250 kb)			0.853265
ENSG00000126467	TSKS	19	q13.33	50243010	50266587	-1.54832	0.121545	0.711727	FALSE	FALSE	Trans (>250 kb)			0.0535446
ENSG00000168757	TSPY2	Y	p11.2	6114264	6117060	-1.54844	0.121517	0.711727	FALSE	FALSE	Trans (>250 kb)
ENSG00000240694	PNMA2	8	p21.2	26362202	26371608	-1.54857	0.121485	0.711727	FALSE	FALSE	Trans (>250 kb)			0.244626
ENSG00000151876	FBXO4	5	p13.1	41925356	41941845	-1.54873	0.121446	0.711727	FALSE	FALSE	Trans (>250 kb)			0.949755
ENSG00000175318	GRAMD2	15	q23	72452148	72490126	-1.54894	0.121396	0.711727	FALSE	FALSE	Trans (>250 kb)			0.594991
ENSG00000176476	CCDC101	16	p11.2	28565236	28603111	-1.5495	0.121262	0.711727	FALSE	FALSE	Trans (>250 kb)			0.105039
ENSG00000198049	AVPR1B	1	q32.1	206223976	206231639	-1.55058	0.121003	0.711727	FALSE	FALSE	Trans (>250 kb)			0.040246
ENSG00000213921	LEUTX	19	q13.2	40267235	40276775	-1.55105	0.120891	0.711727	FALSE	FALSE	Trans (>250 kb)			0.407309
ENSG00000253304	TMEM200B	1	p35.3	29445940	29450447	-1.55167	0.120741	0.711727	FALSE	FALSE	Trans (>250 kb)			0.29792
ENSG00000163785	RYK	3	q22.2	133784147	133969689	-1.55213	0.120631	0.711727	FALSE	FALSE	Trans (>250 kb)			0.267423
ENSG00000102383	ZDHHC15	X	q13.3	74588262	74743337	-1.55222	0.120611	0.711727	FALSE	FALSE	Trans (>250 kb)
ENSG00000173272	MZT2A	2	q21.1	132222473	132250316	-1.55254	0.120533	0.711727	FALSE	FALSE	Trans (>250 kb)			0.0648435
ENSG00000243725	TTC4	1	p32.3	55181495	55208330	-1.55263	0.120512	0.711727	FALSE	FALSE	Trans (>250 kb)			0.436106
ENSG00000166839	ANKDD1A	15	q22.31	65204101	65251042	-1.55309	0.120401	0.711727	FALSE	FALSE	Trans (>250 kb)			0.139236
ENSG00000088205	DDX18	2	q14.1	118572226	118589955	-1.55323	0.120369	0.711727	FALSE	FALSE	Trans (>250 kb)			0.411109
ENSG00000198502	HLA-DRB5	6	p21.32	32485120	32498064	-1.55344	0.120319	0.711727	FALSE	FALSE	63270	rs35265698	3.927e-11	0.252925
ENSG00000196678	ERI2	16	p12.3	20791515	20911671	-1.55388	0.120212	0.711727	FALSE	FALSE	Trans (>250 kb)			0.419708
ENSG00000203970	DEFB110	6	p12.3	49976851	49989694	-1.55421	0.120135	0.711727	FALSE	FALSE	Trans (>250 kb)			0.234727
ENSG00000005436	GCFC2	2	p12	75879126	75938115	-1.55466	0.120026	0.711727	FALSE	FALSE	Trans (>250 kb)			0.228127
ENSG00000101654	RNMT	18	p11.21	13726659	13764557	-1.55467	0.120025	0.711727	FALSE	FALSE	Trans (>250 kb)			0.762374
ENSG00000134056	MRPS36	5	q13.2	68513587	68525956	-1.55542	0.119845	0.711699	FALSE	FALSE	Trans (>250 kb)			0.212929
ENSG00000104889	RNASEH2A	19	p13.2	12917394	12924452	-1.55547	0.119834	0.711699	FALSE	FALSE	Trans (>250 kb)			0.456304
ENSG00000187642	C1orf170	1	p36.33	910579	917497	-1.55552	0.119822	0.711699	FALSE	FALSE	Trans (>250 kb)			0.543696
ENSG00000163914	RHO	3	q22.1	129247483	129254012	-1.55601	0.119705	0.711652	FALSE	FALSE	Trans (>250 kb)			0.00294971
ENSG00000177954	RPS27	1	q21.3	153963235	153964626	-1.55611	0.119682	0.711652	FALSE	FALSE	Trans (>250 kb)			0.99775
ENSG00000160472	TMEM190	19	q13.42	55888204	55889612	-1.55634	0.119628	0.711652	FALSE	FALSE	Trans (>250 kb)			0.257624
ENSG00000237440	ZNF737	19	p12	20718631	20748615	-1.5564	0.119613	0.711652	FALSE	FALSE	Trans (>250 kb)			0.487401
ENSG00000169291	SHE	1	q21.3	154442248	154474589	-1.55687	0.119501	0.711652	FALSE	FALSE	Trans (>250 kb)			0.10344
ENSG00000204616	TRIM31	6	p22.1	30070674	30080883	-1.55736	0.119384	0.711652	FALSE	FALSE	Trans (>250 kb)			0.20143
ENSG00000140287	HDC	15	q21.2	50534144	50558223	-1.55779	0.119282	0.711466	FALSE	FALSE	Trans (>250 kb)			0.127837
ENSG00000115526	CHST10	2	q11.2	101008327	101034118	-1.5589	0.11902	0.71057	FALSE	FALSE	Trans (>250 kb)			0.000854131
ENSG00000185610	DBX2	12	q12	45408455	45444882	-1.55996	0.118769	0.71057	FALSE	FALSE	Trans (>250 kb)			0.557194
ENSG00000164794	KCNV1	8	q23.2	110975874	110988076	-1.56038	0.118671	0.71057	FALSE	FALSE	Trans (>250 kb)			0.309519
ENSG00000137806	NDUFAF1	15	q15.1	41679551	41694717	-1.56041	0.118664	0.71057	FALSE	FALSE	Trans (>250 kb)			0.609789
ENSG00000166262	FAM227B	15	q21.2	49619159	49913128	-1.56043	0.118659	0.71057	FALSE	FALSE	Trans (>250 kb)			0.00874913
ENSG00000198169	ZNF251	8	q24.3	145946298	145981802	-1.56048	0.118646	0.71057	FALSE	FALSE	Trans (>250 kb)			0.0405459
ENSG00000064313	TAF2	8	q24.12	120743015	120845103	-1.56071	0.118593	0.71057	FALSE	FALSE	Trans (>250 kb)			0.513399
ENSG00000132664	POLR3F	20	p11.23	18447771	18465287	-1.56079	0.118574	0.71057	FALSE	FALSE	Trans (>250 kb)			0.475802
ENSG00000075568	TMEM131	2	q11.2	98372799	98612388	-1.56255	0.118158	0.71057	FALSE	FALSE	Trans (>250 kb)			0.418108
ENSG00000166743	ACSM1	16	p12.3	20634559	20710212	-1.56263	0.11814	0.71057	FALSE	FALSE	Trans (>250 kb)			0.40381
ENSG00000144061	NPHP1	2	q13	110879888	110962643	-1.56296	0.118063	0.71057	FALSE	FALSE	Trans (>250 kb)			0.0912409
ENSG00000154188	ANGPT1	8	q23.1	108261721	108510283	-1.56361	0.117909	0.710286	FALSE	FALSE	Trans (>250 kb)			0.39621
ENSG00000151224	MAT1A	10	q23.1	82031576	82049440	-1.56584	0.117386	0.709528	FALSE	FALSE	Trans (>250 kb)			0.793771
ENSG00000214042	IFNA7	9	p21.3	21201468	21202204	-1.56598	0.117354	0.709528	FALSE	FALSE	Trans (>250 kb)			0.205829
ENSG00000260092	RP11-77K12.7	16	q23.1	75562430	75579326	-1.56646	0.11724	0.70924	FALSE	FALSE	Trans (>250 kb)			0.434507
ENSG00000211448	DIO2	14	q31.1	80663873	80854100	-1.56664	0.1172	0.709234	FALSE	FALSE	Trans (>250 kb)			0.89936
ENSG00000145113	MUC4	3	q29	195473636	195539148	-1.56694	0.117129	0.709234	FALSE	FALSE	Trans (>250 kb)			0.0930407
ENSG00000259522	RP11-468E2.2	14	q12	24649601	24659622	-1.56705	0.117103	0.709234	FALSE	FALSE	Trans (>250 kb)			0.561194
ENSG00000123213	NLN	5	q12.3	65018023	65167553	-1.56718	0.117073	0.709234	FALSE	FALSE	Trans (>250 kb)			0.89526
ENSG00000214290	COLCA2	11	q23.1	111169565	111179460	-1.56723	0.117062	0.709234	FALSE	FALSE	Trans (>250 kb)			0.583492
ENSG00000196166	C8orf86	8	p11.22	38368352	38386180	-1.56766	0.11696	0.709234	FALSE	FALSE	Trans (>250 kb)			0.691681
ENSG00000172409	CLP1	11	q12.1	57416465	57429340	-1.56782	0.116923	0.709234	FALSE	FALSE	Trans (>250 kb)			0.310419
ENSG00000151812	SLC35F4	14	q23.1	58030640	58448912	-1.5691	0.116624	0.708032	FALSE	FALSE	Trans (>250 kb)			0.343116
ENSG00000197779	ZNF81	X	p11.23	47696301	47861960	-1.57002	0.116411	0.707467	FALSE	FALSE	Trans (>250 kb)
ENSG00000240224	UGT1A5	2	q37.1	234621638	234681945	-1.57021	0.116366	0.707467	FALSE	FALSE	Trans (>250 kb)			0.739676
ENSG00000180205	WFDC9	20	q13.12	44236578	44259907	-1.57021	0.116365	0.707467	FALSE	FALSE	Trans (>250 kb)			0.618288
ENSG00000173611	SCAI	9	q33.3	127704887	127905785	-1.57092	0.1162	0.707467	FALSE	FALSE	Trans (>250 kb)			0.167233
ENSG00000146221	TCTE1	6	p21.1	44246480	44265458	-1.57095	0.116195	0.707467	FALSE	FALSE	Trans (>250 kb)			0.186831
ENSG00000114771	AADAC	3	q25.1	151531825	151546276	-1.57123	0.11613	0.707467	FALSE	FALSE	Trans (>250 kb)			0.361914
ENSG00000154957	ZNF18	17	p12	11880756	11900827	-1.5713	0.116113	0.707467	FALSE	FALSE	Trans (>250 kb)			0.830967
ENSG00000162961	DPY30	2	p22.3	32092878	32264881	-1.57182	0.115992	0.707467	FALSE	FALSE	Trans (>250 kb)			0.050145
ENSG00000147262	GPR119	X	q26.1	129518319	129519511	-1.5723	0.11588	0.707019	FALSE	FALSE	Trans (>250 kb)
ENSG00000187634	SAMD11	1	p36.33	860260	879955	-1.57276	0.115774	0.706985	FALSE	FALSE	Trans (>250 kb)			0.0831417
ENSG00000118407	FILIP1	6	q14.1	76001575	76203454	-1.57288	0.115747	0.706985	FALSE	FALSE	Trans (>250 kb)			0.0173483
ENSG00000169760	NLGN1	3	q26.31	173114074	174004434	-1.57363	0.115573	0.706868	FALSE	FALSE	Trans (>250 kb)			0.508499
ENSG00000100300	TSPO	22	q13.2	43547520	43559248	-1.57427	0.115425	0.706368	FALSE	FALSE	Trans (>250 kb)			0.437406
ENSG00000121542	SEC22A	3	q21.1	122920774	122992977	-1.57452	0.115367	0.706368	FALSE	FALSE	Trans (>250 kb)			0.672983
ENSG00000165349	SLC7A3	X	q13.1	70145432	70150975	-1.575	0.115255	0.706307	FALSE	FALSE	Trans (>250 kb)
ENSG00000164022	AIMP1	4	q24	107236701	107270383	-1.57524	0.115201	0.706165	FALSE	FALSE	Trans (>250 kb)			0.29762
ENSG00000189253	TRIM64B	11	q14.3	89602450	89609185	-1.57542	0.11516	0.706145	FALSE	FALSE	Trans (>250 kb)			0.172795
ENSG00000221869	CEBPD	8	q11.21	48649471	48651648	-1.57553	0.115133	0.706145	FALSE	FALSE	Trans (>250 kb)			0.872763
ENSG00000101574	METTL4	18	p11.32	2537524	2571508	-1.57574	0.115085	0.706145	FALSE	FALSE	Trans (>250 kb)			0.676682
ENSG00000113083	LOX	5	q23.2	121398890	121413980	-1.57613	0.114996	0.706145	FALSE	FALSE	Trans (>250 kb)			0.418708
ENSG00000163739	CXCL1	4	q13.3	74735110	74736959	-1.57649	0.114914	0.705988	FALSE	FALSE	Trans (>250 kb)			0.314219
ENSG00000179133	C10orf67	10	p12.2	23556124	23633774	-1.57651	0.114909	0.705988	FALSE	FALSE	Trans (>250 kb)			0.791571
ENSG00000187187	ZNF546	19	q13.2	40490041	40523514	-1.57732	0.114721	0.705737	FALSE	FALSE	Trans (>250 kb)			0.926557
ENSG00000183389	OR56A4	11	p15.4	6023216	6024424	-1.57753	0.114672	0.705695	FALSE	FALSE	Trans (>250 kb)			0.79867
ENSG00000122136	OBP2A	9	q34.3	138437985	138441815	-1.57766	0.114643	0.705695	FALSE	FALSE	Trans (>250 kb)			0.518298
ENSG00000160471	COX6B2	19	q13.42	55860674	55866182	-1.57821	0.114517	0.705454	FALSE	FALSE	Trans (>250 kb)			0.649285
ENSG00000162745	OLFML2B	1	q23.3	161952982	161993644	-1.57828	0.114501	0.705454	FALSE	FALSE	Trans (>250 kb)			0.957754
ENSG00000184650	ODF4	17	p13.1	8243182	8249364	-1.5787	0.114406	0.705214	FALSE	FALSE	Trans (>250 kb)			0.105739
ENSG00000005102	MEOX1	17	q21.31	41717756	41739322	-1.57955	0.114211	0.704627	FALSE	FALSE	Trans (>250 kb)			0.122738
ENSG00000101188	NTSR1	20	q13.33	61340189	61394123	-1.5796	0.114199	0.704627	FALSE	FALSE	Trans (>250 kb)			0.283722
ENSG00000189190	ZNF600	19	q13.41	53267448	53290044	-1.57989	0.114132	0.704627	FALSE	FALSE	Trans (>250 kb)			0.19653
ENSG00000136522	MRPL47	3	q26.33	179306073	179322442	-1.58056	0.113979	0.704148	FALSE	FALSE	Trans (>250 kb)			0.579192
ENSG00000171695	C20orf201	20	q13.33	62714733	62715712	-1.58123	0.113826	0.703485	FALSE	FALSE	Trans (>250 kb)			0.39721
ENSG00000120471	TP53AIP1	11	q24.3	128804626	128813040	-1.58173	0.113711	0.703041	FALSE	FALSE	Trans (>250 kb)			0.809469
ENSG00000117133	RPF1	1	p22.3	84944942	84963473	-1.58191	0.11367	0.703011	FALSE	FALSE	Trans (>250 kb)			0.919058
ENSG00000177694	NAALADL2	3	q26.31	174156363	175523428	-1.58194	0.113664	0.703011	FALSE	FALSE	Trans (>250 kb)			0.437906
ENSG00000167536	DHRS13	17	q11.2	27224799	27230089	-1.58195	0.113662	0.703011	FALSE	FALSE	Trans (>250 kb)			0.743976
ENSG00000109208	SMR3A	4	q13.3	71226478	71232875	-1.5829	0.113444	0.702789	FALSE	FALSE	Trans (>250 kb)			0.608689
ENSG00000163145	C1QTNF7	4	p15.32	15341442	15447790	-1.58298	0.113425	0.702789	FALSE	FALSE	Trans (>250 kb)			0.150035
ENSG00000124067	SLC12A4	16	q22.1	67977377	68003504	-1.58302	0.113417	0.702789	FALSE	FALSE	Trans (>250 kb)			0.548795
ENSG00000259511	UBE2Q2L	15	q25.2	84841242	84850986	-1.58357	0.113293	0.702588	FALSE	FALSE	Trans (>250 kb)			0.254425
ENSG00000118777	ABCG2	4	q22.1	89011416	89152474	-1.58382	0.113234	0.70244	FALSE	FALSE	Trans (>250 kb)			0.333517
ENSG00000182903	ZNF721	4	p16.3	419604	492945	-1.58382	0.113234	0.70244	FALSE	FALSE	Trans (>250 kb)			0.268723
ENSG00000147509	RGS20	8	q11.23	54764368	54871863	-1.58436	0.113111	0.70244	FALSE	FALSE	Trans (>250 kb)			0.634687
ENSG00000140307	GTF2A2	15	q22.2	59930261	59949740	-1.58556	0.11284	0.701637	FALSE	FALSE	Trans (>250 kb)			0.228527
ENSG00000160593	AMICA1	11	q23.3	118064455	118095809	-1.58623	0.112687	0.701412	FALSE	FALSE	Trans (>250 kb)			0.110239
ENSG00000255072	PIGY	4	q22.1	89442724	89442940	-1.5865	0.112627	0.701329	FALSE	FALSE	Trans (>250 kb)			0.00394961
ENSG00000105523	FAM83E	19	q13.33	49104067	49118111	-1.58694	0.112525	0.701055	FALSE	FALSE	Trans (>250 kb)			0.114639
ENSG00000087448	KLHL42	12	p11.22	27932953	27955973	-1.58701	0.11251	0.701055	FALSE	FALSE	Trans (>250 kb)			0.385211
ENSG00000204560	DHX16	6	p21.33	30620896	30640814	-1.5876	0.112378	0.700788	FALSE	FALSE	Trans (>250 kb)			0.167933
ENSG00000221938	OR2A14	7	q35	143826151	143827162	-1.58835	0.112206	0.700171	FALSE	FALSE	Trans (>250 kb)			0.0681432
ENSG00000128524	ATP6V1F	7	q32.1	128502880	128505898	-1.58858	0.112155	0.700171	FALSE	FALSE	Trans (>250 kb)			0.376812
ENSG00000187837	HIST1H1C	6	p22.2	26055968	26056699	-1.58897	0.112068	0.700171	FALSE	FALSE	Trans (>250 kb)			0.531397
ENSG00000237412	PRSS56	2	q37.1	233385173	233390422	-1.58937	0.111977	0.699844	FALSE	FALSE	Trans (>250 kb)			0.873363
ENSG00000104907	TRMT1	19	p13.2	13215716	13228381	-1.58984	0.111872	0.699641	FALSE	FALSE	Trans (>250 kb)			0.168333
ENSG00000169105	CHST14	15	q15.1	40763160	40765353	-1.59026	0.111776	0.699225	FALSE	FALSE	Trans (>250 kb)			0.0823418
ENSG00000110693	SOX6	11	p15.1	15987995	16761138	-1.59033	0.111759	0.699225	FALSE	FALSE	Trans (>250 kb)			0.000177204
ENSG00000168612	ZSWIM1	20	q13.12	44509866	44513905	-1.59049	0.111725	0.699225	FALSE	FALSE	Trans (>250 kb)			0.247225
ENSG00000110717	NDUFS8	11	q13.2	67798084	67804111	-1.59086	0.111641	0.699225	FALSE	FALSE	Trans (>250 kb)			0.457804
ENSG00000183632	TP53TG3	16	p11.2	32684852	32688053	-1.5914	0.11152	0.69871	FALSE	FALSE	Trans (>250 kb)
ENSG00000165084	C8orf34	8	q13.2	69242957	69731257	-1.59173	0.111446	0.698541	FALSE	FALSE	Trans (>250 kb)			0.875462
ENSG00000170579	DLGAP1	18	p11.31	3496030	4455335	-1.59196	0.111394	0.698541	FALSE	FALSE	Trans (>250 kb)			0.010249
ENSG00000171790	SLFNL1	1	p34.2	41481269	41488909	-1.59205	0.111374	0.698541	FALSE	FALSE	Trans (>250 kb)			0.239626
ENSG00000023697	DERA	12	p12.3	16064106	16190220	-1.59234	0.111309	0.698541	FALSE	FALSE	Trans (>250 kb)			0.166933
ENSG00000082497	SERTAD4	1	q32.2	210406144	210419976	-1.59262	0.111246	0.698541	FALSE	FALSE	Trans (>250 kb)			0.59659
ENSG00000255529	POLR2M	15	q21.3	57884231	58074960	-1.5935	0.111047	0.698541	FALSE	FALSE	Trans (>250 kb)			0.850265
ENSG00000256771	ZNF253	19	p13.11	19976695	20005483	-1.5937	0.111003	0.698541	FALSE	FALSE	Trans (>250 kb)			0.265623
ENSG00000129295	LRRC6	8	q24.22	133584320	133687838	-1.59401	0.110933	0.698534	FALSE	FALSE	Trans (>250 kb)			0.559094
ENSG00000236882	C5orf27	5	q15	95187936	95195837	-1.59424	0.110883	0.69843	FALSE	FALSE	Trans (>250 kb)			0.347715
ENSG00000197361	FBXL22	15	q22.31	63889552	63894627	-1.59497	0.110719	0.697658	FALSE	FALSE	Trans (>250 kb)			0.00284972
ENSG00000184178	SCFD2	4	q12	53739149	54232242	-1.5957	0.110555	0.697428	FALSE	FALSE	Trans (>250 kb)			0.255824
ENSG00000184698	OR51M1	11	p15.4	5410607	5411664	-1.5957	0.110555	0.697428	FALSE	FALSE	Trans (>250 kb)			0.523498
ENSG00000186666	BCDIN3D	12	q13.12	50231573	50236912	-1.596	0.110488	0.697428	FALSE	FALSE	Trans (>250 kb)			0.80077
ENSG00000165060	FXN	9	q21.11	71650175	71715094	-1.59727	0.110206	0.695912	FALSE	FALSE	Trans (>250 kb)			0.256224
ENSG00000114487	MORC1	3	q13.13	108677086	108836989	-1.59738	0.11018	0.695912	FALSE	FALSE	Trans (>250 kb)			0.586991
ENSG00000170500	LONRF2	2	q11.2	100889753	100939195	-1.59755	0.110142	0.695912	FALSE	FALSE	Trans (>250 kb)			0.00102495
ENSG00000111845	PAK1IP1	6	p24.2	10694928	10710015	-1.59769	0.110112	0.695912	FALSE	FALSE	Trans (>250 kb)			0.951555
ENSG00000165629	ATP5C1	10	p14	7830092	7849778	-1.59778	0.110093	0.695912	FALSE	FALSE	Trans (>250 kb)			0.849765
ENSG00000160339	FCN2	9	q34.3	137772654	137779924	-1.59865	0.109899	0.69568	FALSE	FALSE	Trans (>250 kb)			0.534597
ENSG00000065665	SEC61A2	10	p14	12171636	12211960	-1.59894	0.109835	0.69568	FALSE	FALSE	Trans (>250 kb)			0.40371
ENSG00000111678	C12orf57	12	p13.31	7052141	7055166	-1.59933	0.109747	0.69568	FALSE	FALSE	Trans (>250 kb)
ENSG00000034533	ASTE1	3	q22.1	130732719	130746493	-1.59989	0.109623	0.69568	FALSE	FALSE	Trans (>250 kb)			0.553495
ENSG00000171987	C11orf40	11	p15.4	4592653	4599050	-1.60004	0.10959	0.69568	FALSE	FALSE	Trans (>250 kb)			0.122338
ENSG00000203756	TMEM244	6	q22.33	130152389	130182692	-1.60018	0.109559	0.69568	FALSE	FALSE	Trans (>250 kb)			0.108239
ENSG00000186767	SPIN4	X	q11.1	62567107	62571223	-1.60031	0.10953	0.69568	FALSE	FALSE	Trans (>250 kb)
ENSG00000157131	C8A	1	p32.2	57320479	57383894	-1.60034	0.109522	0.69568	FALSE	FALSE	Trans (>250 kb)			0.646885
ENSG00000180269	GPR139	16	p12.3	20042807	20085239	-1.60078	0.109426	0.69568	FALSE	FALSE	Trans (>250 kb)			0.0106489
ENSG00000182489	XKRX	X	q22.1	100168431	100184422	-1.60096	0.109385	0.69568	FALSE	FALSE	Trans (>250 kb)
ENSG00000273331	TM4SF19	3	q29	196042953	196065244	-1.6027	0.109001	0.694841	FALSE	FALSE	Trans (>250 kb)			0.510999
ENSG00000272916	RP11-574K11.31	10	q22.2	75556272	75571409	-1.6028	0.108979	0.694841	FALSE	FALSE	Trans (>250 kb)			0.0748425
ENSG00000179262	RAD23A	19	p13.2	13056669	13064456	-1.60287	0.108964	0.694841	FALSE	FALSE	Trans (>250 kb)			0.780172
ENSG00000108094	CUL2	10	p11.21	35297479	35379570	-1.60376	0.108768	0.694777	FALSE	FALSE	Trans (>250 kb)			0.274023
ENSG00000147100	SLC16A2	X	q13.2	73641085	73753752	-1.60504	0.108485	0.693879	FALSE	FALSE	Trans (>250 kb)
ENSG00000100336	APOL4	22	q12.3	36585172	36600886	-1.60564	0.108353	0.693398	FALSE	FALSE	Trans (>250 kb)			0.743176
ENSG00000117475	BLZF1	1	q24.2	169337208	169365778	-1.60589	0.108297	0.693281	FALSE	FALSE	Trans (>250 kb)			0.358714
ENSG00000166265	CYYR1	21	q21.3	27838528	27945603	-1.6059	0.108296	0.693281	FALSE	FALSE	Trans (>250 kb)			0.79537
ENSG00000184210	DGAT2L6	X	q13.1	69397333	69425395	-1.60592	0.10829	0.693281	FALSE	FALSE	Trans (>250 kb)
ENSG00000156958	GALK2	15	q21.1	49447853	49660066	-1.60597	0.108281	0.693281	FALSE	FALSE	Trans (>250 kb)			0.00113883
ENSG00000204291	COL15A1	9	q22.33	101705461	101833069	-1.60687	0.108083	0.693281	FALSE	FALSE	Trans (>250 kb)			0.134537
ENSG00000125245	GPR18	13	q32.3	99906968	99913998	-1.60771	0.1079	0.692781	FALSE	FALSE	Trans (>250 kb)			0.841266
ENSG00000069509	FUNDC1	X	p11.3	44382885	44402247	-1.60793	0.107851	0.692781	FALSE	FALSE	Trans (>250 kb)
ENSG00000172175	MALT1	18	q21.32	56338618	56417371	-1.60834	0.10776	0.692626	FALSE	FALSE	Trans (>250 kb)			0.278922
ENSG00000162851	TFB2M	1	q44	246703862	246729626	-1.60894	0.10763	0.692594	FALSE	FALSE	Trans (>250 kb)			0.142436
ENSG00000116741	RGS2	1	q31.2	192778169	192781403	-1.60958	0.107489	0.691955	FALSE	FALSE	Trans (>250 kb)			0.821568
ENSG00000115392	FANCL	2	p16.1	58386378	58468507	-1.61062	0.107262	0.690917	FALSE	FALSE	Trans (>250 kb)			0.556094
ENSG00000138080	EMILIN1	2	p23.3	27301435	27309271	-1.61068	0.10725	0.690917	FALSE	FALSE	Trans (>250 kb)			0.030147
ENSG00000010219	DYRK4	12	p13.32	4671370	4723325	-1.61069	0.107247	0.690917	FALSE	FALSE	Trans (>250 kb)			0.354315
ENSG00000236980	C3orf84	3	p21.31	49215065	49229291	-1.61107	0.107164	0.690917	FALSE	FALSE	Trans (>250 kb)			0.382012
ENSG00000180613	GSX2	4	q12	54965690	54968672	-1.61141	0.107091	0.690915	FALSE	FALSE	Trans (>250 kb)			0.793471
ENSG00000263264	CTB-133G6.1	19	p13.2	7413848	7448271	-1.61177	0.107013	0.690596	FALSE	FALSE	Trans (>250 kb)			0.868563
ENSG00000149633	KIAA1755	20	q11.23	36838890	36889174	-1.61183	0.106999	0.690596	FALSE	FALSE	Trans (>250 kb)			0.637986
ENSG00000224361	AC011239.1	2	p24.1	23729913	23747214	-1.61221	0.106915	0.690596	FALSE	FALSE	Trans (>250 kb)			0.248425
ENSG00000186431	FCAR	19	q13.42	55385704	55401838	-1.61258	0.106836	0.690596	FALSE	FALSE	Trans (>250 kb)			0.173333
ENSG00000105428	ZNRF4	19	p13.3	5455426	5456867	-1.61303	0.106738	0.690596	FALSE	FALSE	Trans (>250 kb)			0.529897
ENSG00000056050	C4orf27	4	q33	170650616	170679104	-1.61327	0.106687	0.690596	FALSE	FALSE	Trans (>250 kb)			0.000788431
ENSG00000122507	BBS9	7	p14.3	33168856	33645680	-1.61339	0.106661	0.690596	FALSE	FALSE	Trans (>250 kb)			0.0622438
ENSG00000162458	FBLIM1	1	p36.21	16083102	16113089	-1.6141	0.106505	0.690596	FALSE	FALSE	Trans (>250 kb)			0.921258
ENSG00000055147	FAM114A2	5	q33.2	153369688	153418496	-1.61529	0.106247	0.690596	FALSE	FALSE	Trans (>250 kb)			0.60289
ENSG00000269035	CTD-2521M24.10	19	p13.11	17547420	17571613	-1.61556	0.10619	0.690596	FALSE	FALSE	Trans (>250 kb)			0.0322468
ENSG00000257599	OVCH1-AS1	12	p11.22	29542227	29640421	-1.61657	0.105971	0.690423	FALSE	FALSE	Trans (>250 kb)			0.367513
ENSG00000089775	ZBTB25	14	q23.3	64915824	64971931	-1.61676	0.10593	0.690365	FALSE	FALSE	Trans (>250 kb)			0.651285
ENSG00000109452	INPP4B	4	q31.21	142944313	143768585	-1.6169	0.1059	0.690365	FALSE	FALSE	Trans (>250 kb)			0.333517
ENSG00000105696	TMEM59L	19	p13.11	18718240	18731849	-1.6186	0.105533	0.689292	FALSE	FALSE	Trans (>250 kb)			0.99805
ENSG00000185261	KIAA0825	5	q15	93488671	93954309	-1.61893	0.105462	0.689073	FALSE	FALSE	Trans (>250 kb)			0.484002
ENSG00000154102	C16orf74	16	q24.1	85723690	85784735	-1.61916	0.105413	0.689073	FALSE	FALSE	Trans (>250 kb)			0.0112489
ENSG00000141933	TPGS1	19	p13.3	507299	519654	-1.62042	0.105141	0.688508	FALSE	FALSE	Trans (>250 kb)			0.276022
ENSG00000169184	MN1	22	q12.1	28144265	28197486	-1.62055	0.105115	0.688508	FALSE	FALSE	Trans (>250 kb)			0.00394961
ENSG00000163170	BOLA3	2	p13.1	74362525	74375121	-1.62059	0.105105	0.688508	FALSE	FALSE	Trans (>250 kb)			0.830267
ENSG00000172716	SLFN11	17	q12	33677324	33700720	-1.62064	0.105095	0.688508	FALSE	FALSE	Trans (>250 kb)			0.809069
ENSG00000176198	OR11H4	14	q11.2	20710898	20711979	-1.62101	0.105015	0.688508	FALSE	FALSE	Trans (>250 kb)			0.00394961
ENSG00000144559	TAMM41	3	p25.2	11831916	11888393	-1.62104	0.105009	0.688508	FALSE	FALSE	Trans (>250 kb)			0.142236
ENSG00000173093	CCDC63	12	q24.11	111284573	111345339	-1.62135	0.104942	0.688508	FALSE	FALSE	Trans (>250 kb)			0.546495
ENSG00000188393	CLEC2A	12	p13.31	10051272	10084980	-1.62147	0.104917	0.688508	FALSE	FALSE	Trans (>250 kb)			0.955654
ENSG00000205002	AARD	8	q24.11	117950438	117956726	-1.62153	0.104903	0.688508	FALSE	FALSE	Trans (>250 kb)			0.194031
ENSG00000135940	COX5B	2	q11.2	98262503	98264846	-1.62164	0.10488	0.688508	FALSE	FALSE	Trans (>250 kb)			0.634887
ENSG00000113838	TBCCD1	3	q27.3	186263862	186288332	-1.62197	0.104809	0.688508	FALSE	FALSE	Trans (>250 kb)			0.554295
ENSG00000197016	ZNF470	19	q13.43	57078880	57100279	-1.62241	0.104715	0.688508	FALSE	FALSE	Trans (>250 kb)			0.286721
ENSG00000196172	ZNF681	19	p12	23921997	23941693	-1.62388	0.104401	0.688222	FALSE	FALSE	Trans (>250 kb)			0.4986
ENSG00000171815	PCDHB1	5	q31.3	140430979	140433512	-1.62438	0.104294	0.688096	FALSE	FALSE	Trans (>250 kb)			0.147035
ENSG00000104043	ATP8B4	15	q21.2	50150435	50475014	-1.62439	0.104293	0.688096	FALSE	FALSE	Trans (>250 kb)			0.00284972
ENSG00000150433	TMEM218	11	q24.2	124966398	124981659	-1.62448	0.104272	0.688096	FALSE	FALSE	Trans (>250 kb)			0.143536
ENSG00000135436	FAM186B	12	q13.12	49976668	49999422	-1.62478	0.104209	0.688096	FALSE	FALSE	Trans (>250 kb)			0.00884912
ENSG00000256797	KLRF2	12	p13.31	10034088	10048432	-1.6254	0.104078	0.688096	FALSE	FALSE	Trans (>250 kb)			0.994751
ENSG00000165623	UCMA	10	p13	13263767	13276334	-1.62561	0.104032	0.688096	FALSE	FALSE	Trans (>250 kb)			0.471003
ENSG00000169214	OR6F1	1	q44	247875045	247876105	-1.62575	0.104004	0.688096	FALSE	FALSE	Trans (>250 kb)			0.605689
ENSG00000115457	IGFBP2	2	q35	217497551	217529159	-1.62605	0.103938	0.688096	FALSE	FALSE	Trans (>250 kb)			0.19943
ENSG00000224963	U82695.9	X	q28	152751314	152752546	-1.62623	0.1039	0.688096	FALSE	FALSE	Trans (>250 kb)
ENSG00000187094	CCK	3	p22.1	42299317	42307699	-1.62649	0.103844	0.688096	FALSE	FALSE	Trans (>250 kb)			0.723478
ENSG00000261130	RP11-1021N1.1	16	p13.11	15489611	15609205	-1.62658	0.103825	0.688096	FALSE	FALSE	Trans (>250 kb)			0.473503
ENSG00000126266	FFAR1	19	q13.12	35842445	35843367	-1.62688	0.103763	0.688096	FALSE	FALSE	Trans (>250 kb)			0.460004
ENSG00000125863	MKKS	20	p12.2	10381657	10414870	-1.62781	0.103565	0.687795	FALSE	FALSE	Trans (>250 kb)			0.60289
ENSG00000188163	FAM166A	9	q34.3	140138036	140142222	-1.62867	0.103382	0.687376	FALSE	FALSE	Trans (>250 kb)			0.472603
ENSG00000165055	METTL2B	7	q32.1	128116783	128146656	-1.62881	0.103353	0.687376	FALSE	FALSE	Trans (>250 kb)			0.134837
ENSG00000189195	BTBD8	1	p22.1	92545862	92613393	-1.62915	0.103281	0.687376	FALSE	FALSE	Trans (>250 kb)			0.0413459
ENSG00000197629	MPEG1	11	q12.1	58975983	58980424	-1.62952	0.103202	0.687376	FALSE	FALSE	Trans (>250 kb)			0.471603
ENSG00000012124	CD22	19	q13.12	35810164	35838258	-1.62958	0.103191	0.687376	FALSE	FALSE	Trans (>250 kb)			0.432607
ENSG00000171530	TBCA	5	q14.1	76986991	77164604	-1.62987	0.103129	0.687376	FALSE	FALSE	Trans (>250 kb)			0.267123
ENSG00000101844	ATG4A	X	q22.3	107334898	107397901	-1.63005	0.10309	0.687376	FALSE	FALSE	Trans (>250 kb)
ENSG00000179674	ARL14	3	q25.33	160394948	160396233	-1.63008	0.103085	0.687376	FALSE	FALSE	Trans (>250 kb)			0.294221
ENSG00000171827	ZNF570	19	q13.12	37958487	37976260	-1.63065	0.102963	0.687376	FALSE	FALSE	Trans (>250 kb)			0.0479452
ENSG00000132964	CDK8	13	q12.13	26828276	26979375	-1.63069	0.102955	0.687376	FALSE	FALSE	Trans (>250 kb)			0.487601
ENSG00000054796	SPO11	20	q13.31	55904815	55919050	-1.63071	0.102952	0.687376	FALSE	FALSE	Trans (>250 kb)			0.864164
ENSG00000108641	B9D1	17	p11.2	19240867	19281495	-1.63085	0.102922	0.687376	FALSE	FALSE	Trans (>250 kb)			0.0905409
ENSG00000171053	PATE1	11	q24.2	125616188	125619762	-1.63169	0.102745	0.687376	FALSE	FALSE	Trans (>250 kb)			0.150135
ENSG00000172164	SNTB1	8	q24.12	121547985	121825513	-1.63177	0.102727	0.687376	FALSE	FALSE	Trans (>250 kb)			0.482102
ENSG00000075131	TIPIN	15	q22.31	66628544	66679084	-1.63193	0.102695	0.687376	FALSE	FALSE	Trans (>250 kb)			0.336916
ENSG00000186583	SPATC1	8	q24.3	145086582	145101933	-1.63235	0.102606	0.687376	FALSE	FALSE	Trans (>250 kb)			0.0971403
ENSG00000155970	MICU3	8	p22	16884747	16980153	-1.6331	0.102447	0.687376	FALSE	FALSE	187168	rs620490	6.456e-10	0.664284
ENSG00000133424	LARGE	22	q12.3	33558212	34318829	-1.63334	0.102397	0.687332	FALSE	FALSE	Trans (>250 kb)			0.615288
ENSG00000092850	TEKT2	1	p34.3	36549676	36553876	-1.63336	0.102394	0.687332	FALSE	FALSE	Trans (>250 kb)			0.209229
ENSG00000185933	CALHM1	10	q24.33	105213144	105218645	-1.6336	0.102342	0.687332	FALSE	FALSE	Trans (>250 kb)			0.457404
ENSG00000139973	SYT16	14	q23.2	62453803	62568431	-1.63399	0.102262	0.687332	FALSE	FALSE	Trans (>250 kb)			0.239726
ENSG00000067646	ZFY	Y	p11.31	2803112	2850547	-1.63488	0.102075	0.687332	FALSE	FALSE	Trans (>250 kb)
ENSG00000132464	ENAM	4	q13.3	71494461	71552533	-1.63489	0.102072	0.687332	FALSE	FALSE	Trans (>250 kb)			0.184132
ENSG00000225830	ERCC6	10	q11.23	50663414	50747584	-1.6353	0.101985	0.687332	FALSE	FALSE	Trans (>250 kb)			0.951155
ENSG00000197915	HRNR	1	q21.3	152184558	152196669	-1.63643	0.10175	0.686514	FALSE	FALSE	Trans (>250 kb)			0.158134
ENSG00000135222	CSN2	4	q13.3	70820974	70826725	-1.63658	0.101719	0.686514	FALSE	FALSE	Trans (>250 kb)			0.907859
ENSG00000230657	PRB4	12	p13.2	11460017	11463369	-1.6372	0.10159	0.68619	FALSE	FALSE	Trans (>250 kb)			0.570393
ENSG00000135638	EMX1	2	p13.2	73143389	73162020	-1.63775	0.101473	0.685904	FALSE	FALSE	Trans (>250 kb)			0.171833
ENSG00000108702	CCL1	17	q12	32687347	32690250	-1.63881	0.101253	0.685904	FALSE	FALSE	Trans (>250 kb)			0.0815418
ENSG00000139350	NEDD1	12	q23.1	97301001	97347129	-1.63895	0.101223	0.685904	FALSE	FALSE	Trans (>250 kb)			0.745975
ENSG00000187801	ZFP69B	1	p34.2	40915774	40929390	-1.6396	0.101088	0.685904	FALSE	FALSE	Trans (>250 kb)			0.287221
ENSG00000158270	COLEC12	18	p11.32	319361	500722	-1.63966	0.101076	0.685904	FALSE	FALSE	Trans (>250 kb)			0.0736426
ENSG00000163606	CD200R1	3	q13.2	112640056	112693969	-1.63975	0.101057	0.685904	FALSE	FALSE	Trans (>250 kb)			0.622088
ENSG00000253976	RP11-386G21.1	8	q12.1	56047763	56054918	-1.63997	0.101012	0.685904	FALSE	FALSE	Trans (>250 kb)			0.557994
ENSG00000139832	RAB20	13	q34	111175417	111214080	-1.64038	0.100927	0.685904	FALSE	FALSE	Trans (>250 kb)			0.743676
ENSG00000197919	IFNA1	9	p21.3	21440440	21441315	-1.64081	0.100838	0.685904	FALSE	FALSE	Trans (>250 kb)			0.344116
ENSG00000139330	KERA	12	q21.33	91444268	91451760	-1.64128	0.100739	0.685904	FALSE	FALSE	Trans (>250 kb)			0.879962
ENSG00000178776	C5orf46	5	q32	147260289	147286101	-1.64188	0.100616	0.685904	FALSE	FALSE	Trans (>250 kb)			0.328517
ENSG00000256646	PSMA2	7	p14.1	42948872	42971773	-1.64192	0.100606	0.685904	FALSE	FALSE	Trans (>250 kb)			0.0809419
ENSG00000118197	DDX59	1	q32.1	200593024	200639097	-1.64243	0.100502	0.685904	FALSE	FALSE	Trans (>250 kb)			0.339716
ENSG00000021776	AQR	15	q14	35147732	35262040	-1.64309	0.100364	0.685904	FALSE	FALSE	Trans (>250 kb)			0.215928
ENSG00000085465	OVGP1	1	p13.2	111956936	111970399	-1.6431	0.100363	0.685904	FALSE	FALSE	Trans (>250 kb)			0.29792
ENSG00000176102	CSTF3	11	p13	33098734	33183917	-1.64376	0.100227	0.685904	FALSE	FALSE	Trans (>250 kb)			0.354315
ENSG00000136697	IL1F10	2	q13	113825547	113833427	-1.64412	0.100152	0.685904	FALSE	FALSE	Trans (>250 kb)			0.130937
ENSG00000178602	OTOS	2	q37.3	241078446	241083979	-1.64421	0.100133	0.685904	FALSE	FALSE	Trans (>250 kb)			0.69908
ENSG00000166823	MESP1	15	q26.1	90291892	90294541	-1.64433	0.100107	0.685904	FALSE	FALSE	Trans (>250 kb)			0.0319468
ENSG00000146463	ZMYM4	1	p34.3	35734568	35887659	-1.64438	0.100098	0.685904	FALSE	FALSE	Trans (>250 kb)			0.20083
ENSG00000174173	TRMT10C	3	q12.3	101280706	101285290	-1.64471	0.100029	0.685904	FALSE	FALSE	Trans (>250 kb)			0.679182
ENSG00000197816	CCDC180	9	q22.33	100000765	100140806	-1.64499	0.0999713	0.685904	FALSE	FALSE	Trans (>250 kb)			0.40331
ENSG00000196670	ZFP62	5	q35.3	180274611	180288286	-1.64523	0.0999226	0.685904	FALSE	FALSE	Trans (>250 kb)			0.344916
ENSG00000177340	AC024940.1	12	p11.21	31477250	31478879	-1.64564	0.099838	0.685904	FALSE	FALSE	Trans (>250 kb)			0.59609
ENSG00000165124	SVEP1	9	q31.3	113127531	113342160	-1.64566	0.0998331	0.685904	FALSE	FALSE	Trans (>250 kb)			0.247925
ENSG00000183840	GPR39	2	q21.2	133174147	133404132	-1.64623	0.0997164	0.685904	FALSE	FALSE	Trans (>250 kb)			0.952455
ENSG00000119778	ATAD2B	2	p23.3	23971534	24149984	-1.64735	0.0994863	0.685659	FALSE	FALSE	Trans (>250 kb)			0.00126463
ENSG00000187522	HSPA14	10	p13	14880163	14913740	-1.64786	0.0993819	0.685415	FALSE	FALSE	Trans (>250 kb)			0.236826
ENSG00000198015	MRPL42	12	q22	93861264	93897545	-1.64962	0.0990204	0.684087	FALSE	FALSE	Trans (>250 kb)			0.00994901
ENSG00000125901	MRPS26	20	p13	3026591	3028900	-1.64974	0.0989954	0.684087	FALSE	FALSE	Trans (>250 kb)			0.80027
ENSG00000135441	BLOC1S1	12	q13.2	56109820	56113871	-1.64982	0.0989794	0.684087	FALSE	FALSE	Trans (>250 kb)			0.0376462
ENSG00000198796	ALPK2	18	q21.32	56148479	56296189	-1.65001	0.0989413	0.684087	FALSE	FALSE	Trans (>250 kb)			0.19953
ENSG00000176605	C14orf177	14	q32.2	99177950	99184098	-1.65085	0.0987695	0.683945	FALSE	FALSE	Trans (>250 kb)			0.347415
ENSG00000123388	HOXC11	12	q13.13	54366910	54371427	-1.65107	0.0987238	0.683945	FALSE	FALSE	Trans (>250 kb)			0.385311
ENSG00000163634	THOC7	3	p14.1	63819546	63849579	-1.65136	0.098665	0.683904	FALSE	FALSE	Trans (>250 kb)			0.185531
ENSG00000111554	MDM1	12	q15	68666223	68726161	-1.65236	0.0984606	0.683149	FALSE	FALSE	Trans (>250 kb)			0.841566
ENSG00000198838	RYR3	15	q14	33603163	34158303	-1.65252	0.0984293	0.683149	FALSE	FALSE	Trans (>250 kb)			0.543796
ENSG00000138398	PPIG	2	q31.1	170440850	170497916	-1.65315	0.0983012	0.682831	FALSE	FALSE	Trans (>250 kb)			0.59869
ENSG00000232268	OR52I1	11	p15.4	4615037	4616243	-1.6533	0.0982698	0.682831	FALSE	FALSE	Trans (>250 kb)			0.30322
ENSG00000127311	HELB	12	q14.3	66696325	66737423	-1.6538	0.0981675	0.682831	FALSE	FALSE	Trans (>250 kb)			0.0188481
ENSG00000169442	CD52	1	p36.11	26644448	26647014	-1.65474	0.097978	0.682595	FALSE	FALSE	Trans (>250 kb)			0.558594
ENSG00000153406	NMRAL1	16	p13.3	4511681	4545764	-1.65477	0.0979716	0.682595	FALSE	FALSE	Trans (>250 kb)			0.80007
ENSG00000265681	RPL17	18	q21.1	47014851	47018906	-1.65478	0.0979685	0.682595	FALSE	FALSE	Trans (>250 kb)			0.525897
ENSG00000149054	ZNF215	11	p15.4	6947635	7005863	-1.65481	0.097963	0.682595	FALSE	FALSE	Trans (>250 kb)			0.647385
ENSG00000244482	LILRA6	19	q13.42	54720737	54746649	-1.65487	0.097951	0.682595	FALSE	FALSE	Trans (>250 kb)			0.572193
ENSG00000148019	CEP78	9	q21.2	80850978	80894606	-1.65526	0.0978725	0.682595	FALSE	FALSE	Trans (>250 kb)			0.639886
ENSG00000188124	OR2AG2	11	p15.4	6789218	6790286	-1.65588	0.0977453	0.682595	FALSE	FALSE	Trans (>250 kb)			0.30142
ENSG00000132855	ANGPTL3	1	p31.3	63063158	63071830	-1.65645	0.0976303	0.682133	FALSE	FALSE	Trans (>250 kb)			0.59539
ENSG00000243978	RGAG1	X	q23	109602044	109699562	-1.65741	0.0974367	0.681592	FALSE	FALSE	Trans (>250 kb)
ENSG00000137875	BCL2L10	15	q21.2	52401460	52404972	-1.65757	0.0974052	0.681592	FALSE	FALSE	Trans (>250 kb)			0.537196
ENSG00000154978	VOPP1	7	p11.2	55503749	55640681	-1.65829	0.0972585	0.681311	FALSE	FALSE	Trans (>250 kb)			0.465703
ENSG00000125538	IL1B	2	q13	113587328	113594480	-1.65851	0.0972141	0.681311	FALSE	FALSE	Trans (>250 kb)			0.0564444
ENSG00000125861	GFRA4	20	p13	3639939	3644046	-1.65907	0.0971019	0.681311	FALSE	FALSE	Trans (>250 kb)			0.579492
ENSG00000213047	DENND1B	1	q31.3	197473878	197744826	-1.65938	0.0970393	0.681142	FALSE	FALSE	Trans (>250 kb)			0.640686
ENSG00000104524	PYCRL	8	q24.3	144686083	144691943	-1.65946	0.0970222	0.681142	FALSE	FALSE	Trans (>250 kb)			0.764074
ENSG00000179673	RPRML	17	q21.32	45055523	45056614	-1.65969	0.0969776	0.681142	FALSE	FALSE	Trans (>250 kb)			0.290421
ENSG00000138381	ASNSD1	2	q32.2	190526111	190535557	-1.66124	0.0966649	0.680179	FALSE	FALSE	Trans (>250 kb)			0.408309
ENSG00000126583	PRKCG	19	q13.42	54382444	54410906	-1.66176	0.0965604	0.679687	FALSE	FALSE	Trans (>250 kb)			0.152235
ENSG00000196242	OR2C3	1	q44	247693434	247697141	-1.66179	0.096555	0.679687	FALSE	FALSE	Trans (>250 kb)			0.40331
ENSG00000188342	GTF2F2	13	q14.12	45694650	45858237	-1.66183	0.0965461	0.679687	FALSE	FALSE	Trans (>250 kb)			0.607889
ENSG00000154889	MPPE1	18	p11.21	11882621	11909222	-1.66189	0.0965345	0.679687	FALSE	FALSE	Trans (>250 kb)			0.40151
ENSG00000147432	CHRNB3	8	p11.21	42552519	42592550	-1.66205	0.0965019	0.679687	FALSE	FALSE	Trans (>250 kb)			0.374213
ENSG00000197706	OR6C74	12	q13.2	55640982	55642086	-1.6633	0.0962531	0.679095	FALSE	FALSE	Trans (>250 kb)			0.0242476
ENSG00000168209	DDIT4	10	q22.1	74033678	74035794	-1.66433	0.0960461	0.679095	FALSE	FALSE	Trans (>250 kb)			0.152035
ENSG00000239732	TLR9	3	p21.2	52255096	52273183	-1.66484	0.0959445	0.679095	FALSE	FALSE	Trans (>250 kb)			0.0337466
ENSG00000134207	SYT6	1	p13.2	114631913	114696541	-1.66493	0.0959275	0.679095	FALSE	FALSE	Trans (>250 kb)			0.749875
ENSG00000183340	JRKL	11	q21	96123153	96240738	-1.66531	0.0958515	0.679095	FALSE	FALSE	Trans (>250 kb)			0.631787
ENSG00000143942	CHAC2	2	p16.2	53994929	54002333	-1.66534	0.0958455	0.679095	FALSE	FALSE	Trans (>250 kb)			0.552595
ENSG00000248483	POU5F2	5	q15	93070508	93077343	-1.6655	0.0958129	0.679095	FALSE	FALSE	Trans (>250 kb)			0.606889
ENSG00000196811	CHRNG	2	q37.1	233404437	233411113	-1.66586	0.095741	0.679095	FALSE	FALSE	Trans (>250 kb)			0.849365
ENSG00000142556	ZNF614	19	q13.41	52516018	52533493	-1.66631	0.0956524	0.679095	FALSE	FALSE	Trans (>250 kb)			0.279222
ENSG00000173706	HEG1	3	q21.2	124684554	124774802	-1.66657	0.0956008	0.679095	FALSE	FALSE	Trans (>250 kb)			0.249925
ENSG00000138785	INTS12	4	q24	106603784	106817143	-1.66723	0.0954696	0.679095	FALSE	FALSE	Trans (>250 kb)			0.686081
ENSG00000125869	LAMP5	20	p12.2	9495005	9511171	-1.66728	0.0954591	0.679095	FALSE	FALSE	Trans (>250 kb)			0.0169483
ENSG00000167195	GOLGA6C	15	q24.2	75550940	75562540	-1.66848	0.0952207	0.679095	FALSE	FALSE	Trans (>250 kb)			0.539896
ENSG00000176971	FIBIN	11	p14.2	27015628	27018630	-1.66927	0.095063	0.678807	FALSE	FALSE	Trans (>250 kb)			0.144836
ENSG00000243207	PPAN-P2RY11	19	p13.2	10216899	10225456	-1.66961	0.0949963	0.678781	FALSE	FALSE	Trans (>250 kb)			0.105739
ENSG00000157927	RADIL	7	p22.1	4836686	4923350	-1.66982	0.0949551	0.678781	FALSE	FALSE	Trans (>250 kb)			0.0668433
ENSG00000162994	CLHC1	2	p16.1	55401927	55459699	-1.67016	0.0948879	0.678622	FALSE	FALSE	Trans (>250 kb)			0.550395
ENSG00000232125	DYTN	2	q33.3	207516345	207583120	-1.67092	0.0947381	0.678158	FALSE	FALSE	Trans (>250 kb)			0.0769423
ENSG00000167720	SRR	17	p13.3	2206677	2228554	-1.67128	0.0946673	0.678158	FALSE	FALSE	Trans (>250 kb)			0.766673
ENSG00000160868	CYP3A4	7	q22.1	99354604	99381888	-1.6714	0.0946434	0.678158	FALSE	FALSE	Trans (>250 kb)			0.183332
ENSG00000074582	BCS1L	2	q35	219523487	219528166	-1.67143	0.0946366	0.678158	FALSE	FALSE	Trans (>250 kb)			0.306519
ENSG00000165471	MBL2	10	q21.1	54525140	54531460	-1.67183	0.0945588	0.678158	FALSE	FALSE	Trans (>250 kb)			0.655684
ENSG00000253250	C8orf88	8	q21.3	91970865	91997485	-1.67186	0.0945516	0.678158	FALSE	FALSE	Trans (>250 kb)			0.542596
ENSG00000179085	DPM3	1	q22	155112367	155113071	-1.67209	0.0945061	0.678158	FALSE	FALSE	Trans (>250 kb)			5.51602e-05
ENSG00000144451	SPAG16	2	q34	214149113	215275225	-1.67239	0.0944471	0.678158	FALSE	FALSE	Trans (>250 kb)			0.754175
ENSG00000237190	CDKN2AIPNL	5	q31.1	133737778	133747589	-1.67269	0.0943875	0.678158	FALSE	FALSE	Trans (>250 kb)			0.723478
ENSG00000185339	TCN2	22	q12.2	31002825	31023265	-1.67283	0.0943617	0.678158	FALSE	FALSE	Trans (>250 kb)			0.0863414
ENSG00000136560	TANK	2	q24.2	161993419	162092732	-1.67344	0.0942399	0.678158	FALSE	FALSE	Trans (>250 kb)			0.0946405
ENSG00000142039	CCDC97	19	q13.2	41816094	41830788	-1.67357	0.0942158	0.678158	FALSE	FALSE	Trans (>250 kb)			0.079642
ENSG00000221916	C19orf73	19	q13.33	49621655	49622397	-1.67409	0.0941137	0.678158	FALSE	FALSE	Trans (>250 kb)			0.0060494
ENSG00000123569	H2BFWT	X	q22.2	103265719	103268259	-1.6746	0.0940133	0.678158	FALSE	FALSE	Trans (>250 kb)
ENSG00000215421	ZNF407	18	q22.3	72265106	72777627	-1.67474	0.0939849	0.678158	FALSE	FALSE	Trans (>250 kb)			0.457704
ENSG00000204850	AC011484.1	19	q13.32	46997765	46999755	-1.67496	0.0939421	0.678158	FALSE	FALSE	Trans (>250 kb)			0.387811
ENSG00000132744	ACY3	11	q13.2	67410026	67418130	-1.67557	0.0938218	0.678158	FALSE	FALSE	Trans (>250 kb)			0.60329
ENSG00000171094	ALK	2	p23.1	29415640	30144432	-1.67582	0.0937728	0.678158	FALSE	FALSE	Trans (>250 kb)			0.730477
ENSG00000125903	DEFB129	20	p13	207899	210527	-1.67585	0.0937675	0.678158	FALSE	FALSE	Trans (>250 kb)			0.110739
ENSG00000069696	DRD4	11	p15.5	637293	640706	-1.67593	0.0937522	0.678158	FALSE	FALSE	Trans (>250 kb)			0.10164
ENSG00000186020	ZNF529	19	q13.12	37025676	37096178	-1.67636	0.0936669	0.678158	FALSE	FALSE	Trans (>250 kb)			0.875262
ENSG00000152034	MCHR2	6	q16.2	100367786	100442123	-1.67678	0.0935854	0.678158	FALSE	FALSE	Trans (>250 kb)			0.0909409
ENSG00000180257	ZNF816	19	q13.41	53430388	53466164	-1.6771	0.0935234	0.678158	FALSE	FALSE	Trans (>250 kb)			0.457004
ENSG00000165323	FAT3	11	q14.3	92085262	92629618	-1.67756	0.0934323	0.678158	FALSE	FALSE	Trans (>250 kb)			0.231027
ENSG00000181773	GPR3	1	p36.11	27719148	27722318	-1.67845	0.0932598	0.678158	FALSE	FALSE	Trans (>250 kb)			0.89946
ENSG00000197977	ELOVL2	6	p24.2	10980992	11044547	-1.67848	0.0932529	0.678158	FALSE	FALSE	Trans (>250 kb)			0.136836
ENSG00000183318	SPDYE4	17	p13.1	8656424	8661877	-1.67851	0.0932481	0.678158	FALSE	FALSE	Trans (>250 kb)			0.126737
ENSG00000048392	RRM2B	8	q22.3	103216730	103251346	-1.67876	0.0931998	0.678158	FALSE	FALSE	Trans (>250 kb)			0.309719
ENSG00000144476	ACKR3	2	q37.3	237476430	237491001	-1.67892	0.0931671	0.678158	FALSE	FALSE	Trans (>250 kb)			0.29662
ENSG00000204620	AC115618.1	X	p11.23	48431482	48433275	-1.679	0.0931517	0.678158	FALSE	FALSE	Trans (>250 kb)
ENSG00000106571	GLI3	7	p14.1	42000548	42277469	-1.67919	0.0931147	0.678158	FALSE	FALSE	Trans (>250 kb)			0.181932
ENSG00000125872	LRRN4	20	p12.3	6021424	6034695	-1.6803	0.0928995	0.678158	FALSE	FALSE	Trans (>250 kb)			0.069843
ENSG00000128422	KRT17	17	q21.2	39775689	39781094	-1.681	0.0927621	0.678158	FALSE	FALSE	Trans (>250 kb)			0.373513
ENSG00000179902	C1orf194	1	p13.3	109648573	109656479	-1.6811	0.0927433	0.678158	FALSE	FALSE	Trans (>250 kb)			0.477002
ENSG00000151500	THYN1	11	q25	134118173	134123264	-1.68189	0.0925896	0.677951	FALSE	FALSE	Trans (>250 kb)			0.373513
ENSG00000168546	GFRA2	8	p21.3	21547915	21669869	-1.68201	0.0925676	0.677951	FALSE	FALSE	Trans (>250 kb)			0.0171483
ENSG00000155636	RBM45	2	q31.2	178977151	179003738	-1.68221	0.0925283	0.677951	FALSE	FALSE	Trans (>250 kb)			0.634487
ENSG00000119973	PRLHR	10	q26.11	120352916	120355160	-1.68333	0.0923111	0.677269	FALSE	FALSE	Trans (>250 kb)			0.70458
ENSG00000183474	GTF2H2C	5	q13.2	68856035	68890550	-1.68353	0.0922723	0.677243	FALSE	FALSE	Trans (>250 kb)
ENSG00000113522	RAD50	5	q31.1	131891711	131980313	-1.68397	0.0921881	0.677243	FALSE	FALSE	Trans (>250 kb)			0.387711
ENSG00000197437	OR13G1	1	q44	247835320	247836365	-1.68525	0.0919402	0.676757	FALSE	FALSE	Trans (>250 kb)			0.512399
ENSG00000095970	TREM2	6	p21.1	41126244	41130924	-1.68529	0.0919318	0.676757	FALSE	FALSE	Trans (>250 kb)			0.00334967
ENSG00000151364	KCTD14	11	q14.1	77726761	77757237	-1.68547	0.0918973	0.676757	FALSE	FALSE	Trans (>250 kb)			0.0555444
ENSG00000187699	C2orf88	2	q32.2	190744335	191068210	-1.68567	0.0918584	0.676757	FALSE	FALSE	Trans (>250 kb)			0.0242476
ENSG00000107187	LHX3	9	q34.3	139088096	139096955	-1.68593	0.091809	0.676757	FALSE	FALSE	Trans (>250 kb)			0.384612
ENSG00000016602	CLCA4	1	p22.3	87012761	87046437	-1.686	0.0917951	0.676757	FALSE	FALSE	Trans (>250 kb)			0.619488
ENSG00000077522	ACTN2	1	q43	236849754	236927931	-1.68617	0.0917627	0.676757	FALSE	FALSE	Trans (>250 kb)			0.144336
ENSG00000170920	OR7G3	19	p13.2	9236688	9237626	-1.68657	0.0916853	0.676757	FALSE	FALSE	Trans (>250 kb)			0.867963
ENSG00000068885	IFT80	3	q25.33	159974774	160117668	-1.68727	0.0915512	0.676757	FALSE	FALSE	Trans (>250 kb)			0.134637
ENSG00000198003	CCDC151	19	p13.2	11531272	11546603	-1.68745	0.0915177	0.676757	FALSE	FALSE	Trans (>250 kb)			0.244026
ENSG00000181929	PRKAG1	12	q13.12	49396057	49412980	-1.68751	0.0915055	0.676757	FALSE	FALSE	Trans (>250 kb)			0.0735426
ENSG00000164615	CAMLG	5	q31.1	134074191	134087847	-1.68752	0.0915025	0.676757	FALSE	FALSE	Trans (>250 kb)			0.0218478
ENSG00000189326	SPANXN4	X	q27.3	142113704	142122488	-1.68824	0.091366	0.676757	FALSE	FALSE	Trans (>250 kb)
ENSG00000172457	OR9G4	11	q12.1	56510303	56511287	-1.6885	0.0913155	0.676757	FALSE	FALSE	Trans (>250 kb)			0.760374
ENSG00000182983	ZNF662	3	p22.1	42947223	42960825	-1.68923	0.091175	0.676757	FALSE	FALSE	Trans (>250 kb)			0.380712
ENSG00000163807	KIAA1143	3	p21.31	44779153	44803154	-1.68942	0.0911389	0.676757	FALSE	FALSE	Trans (>250 kb)			0.0153485
ENSG00000118729	CASQ2	1	p13.1	116242628	116311402	-1.68976	0.0910745	0.676757	FALSE	FALSE	Trans (>250 kb)			0.287321
ENSG00000144959	NCEH1	3	q26.31	172348039	172429008	-1.68978	0.0910706	0.676757	FALSE	FALSE	Trans (>250 kb)			0.0735426
ENSG00000144485	HES6	2	q37.3	239146908	239149303	-1.69103	0.0908302	0.676391	FALSE	FALSE	Trans (>250 kb)			0.445005
ENSG00000143590	EFNA3	1	q22	155036224	155060014	-1.69185	0.0906737	0.675734	FALSE	FALSE	Trans (>250 kb)			2.61152e-08
ENSG00000244045	TMEM199	17	q11.2	26684604	26708716	-1.69205	0.0906372	0.675732	FALSE	FALSE	Trans (>250 kb)			0.566893
ENSG00000166396	SERPINB7	18	q21.33	61420169	61472604	-1.69206	0.0906346	0.675732	FALSE	FALSE	Trans (>250 kb)			0.0449455
ENSG00000131732	ZCCHC9	5	q14.1	80597409	80609116	-1.6922	0.0906076	0.675732	FALSE	FALSE	Trans (>250 kb)			0.913359
ENSG00000213057	C1orf220	1	q25.2	178511887	178518024	-1.69285	0.0904837	0.675732	FALSE	FALSE	Trans (>250 kb)			0.0459454
ENSG00000147419	CCDC25	8	p21.1	27590835	27630170	-1.69309	0.0904375	0.675732	FALSE	FALSE	Trans (>250 kb)			0.167933
ENSG00000206422	LRRC30	18	p11.23	7231123	7232045	-1.69321	0.0904155	0.675732	FALSE	FALSE	Trans (>250 kb)			0.408409
ENSG00000166351	POTED	21	q11.2	14982498	15013906	-1.69375	0.0903119	0.675732	FALSE	FALSE	Trans (>250 kb)
ENSG00000169032	MAP2K1	15	q22.31	66679155	66784650	-1.69388	0.0902872	0.675732	FALSE	FALSE	Trans (>250 kb)			0.140936
ENSG00000043514	TRIT1	1	p34.2	40306723	40349183	-1.69405	0.0902554	0.675732	FALSE	FALSE	Trans (>250 kb)			0.106439
ENSG00000198354	DCAF12L2	X	q25	125298337	125300080	-1.69504	0.0900687	0.675732	FALSE	FALSE	Trans (>250 kb)
ENSG00000167825	OR5I1	11	q12.1	55702932	55703876	-1.69509	0.0900586	0.675732	FALSE	FALSE	Trans (>250 kb)			0.649285
ENSG00000165655	ZNF503	10	q22.2	77157588	77161664	-1.69587	0.0899114	0.67535	FALSE	FALSE	Trans (>250 kb)			0.116938
ENSG00000162688	AGL	1	p21.2	100315640	100389579	-1.69592	0.0899009	0.67535	FALSE	FALSE	Trans (>250 kb)			0.40271
ENSG00000125733	TRIP10	19	p13.3	6737936	6751537	-1.69595	0.0898949	0.67535	FALSE	FALSE	Trans (>250 kb)			0.363314
ENSG00000180992	MRPL14	6	p21.1	44081194	44095194	-1.69618	0.0898527	0.67535	FALSE	FALSE	Trans (>250 kb)			0.207929
ENSG00000165457	FOLR2	11	q13.4	71927645	71932994	-1.69639	0.0898117	0.67535	FALSE	FALSE	Trans (>250 kb)			0.636986
ENSG00000255181	CCDC166	8	q24.3	144788864	144790279	-1.69651	0.0897901	0.67535	FALSE	FALSE	Trans (>250 kb)			0.622188
ENSG00000100056	DGCR14	22	q11.21	19117792	19132197	-1.6974	0.0896207	0.67535	FALSE	FALSE	Trans (>250 kb)			0.241926
ENSG00000117528	ABCD3	1	p21.3	94883933	94984222	-1.69753	0.0895966	0.67535	FALSE	FALSE	Trans (>250 kb)			0.187531
ENSG00000081087	OSTM1	6	q21	108362613	108487058	-1.69768	0.0895677	0.67535	FALSE	FALSE	Trans (>250 kb)			0.445805
ENSG00000075303	SLC25A40	7	q21.12	87462883	87505672	-1.69809	0.0894904	0.67535	FALSE	FALSE	Trans (>250 kb)			0.973253
ENSG00000254402	LRRC24	8	q24.3	145747761	145752416	-1.69823	0.0894645	0.67535	FALSE	FALSE	Trans (>250 kb)			0.0520448
ENSG00000168124	OR1F1	16	p13.3	3254247	3255188	-1.69826	0.0894595	0.67535	FALSE	FALSE	Trans (>250 kb)			0.546295
ENSG00000153234	NR4A2	2	q24.1	157180944	157198860	-1.69855	0.089404	0.67535	FALSE	FALSE	Trans (>250 kb)			0.982252
ENSG00000204969	PCDHA2	5	q31.3	140174444	140391929	-1.69866	0.0893838	0.67535	FALSE	FALSE	Trans (>250 kb)			0.146835
ENSG00000116299	KIAA1324	1	p13.3	109656301	109749401	-1.69997	0.0891366	0.67535	FALSE	FALSE	Trans (>250 kb)			0.20343
ENSG00000188343	FAM92A1	8	q22.1	94710789	94743755	-1.70039	0.089058	0.67535	FALSE	FALSE	Trans (>250 kb)			0.049745
ENSG00000183036	PCP4	21	q22.2	41239243	41301322	-1.70043	0.0890499	0.67535	FALSE	FALSE	Trans (>250 kb)			0.459604
ENSG00000204887	KRTAP1-4	17	q21.2	39185949	39186356	-1.70082	0.0889761	0.675263	FALSE	FALSE	Trans (>250 kb)			0.336916
ENSG00000185115	NDNL2	15	q13.1	29560353	29562033	-1.7009	0.0889622	0.675263	FALSE	FALSE	Trans (>250 kb)			0.89826
ENSG00000164172	MOCS2	5	q11.2	52391509	52405893	-1.701	0.0889431	0.675263	FALSE	FALSE	Trans (>250 kb)			0.0416458
ENSG00000070423	RNF126	19	p13.3	647526	663277	-1.70109	0.0889268	0.675263	FALSE	FALSE	Trans (>250 kb)			0.660384
ENSG00000123219	CENPK	5	q12.3	64813593	64858998	-1.7018	0.0887928	0.675263	FALSE	FALSE	Trans (>250 kb)			0.444706
ENSG00000161992	C16orf11	16	p13.3	610422	615528	-1.70195	0.0887655	0.675263	FALSE	FALSE	Trans (>250 kb)			0.060144
ENSG00000204388	HSPA1B	6	p21.33	31795512	31798031	-1.70224	0.0887104	0.675263	FALSE	FALSE	Trans (>250 kb)			0.331117
ENSG00000184363	PKP3	11	p15.5	392614	404908	-1.70224	0.0887101	0.675263	FALSE	FALSE	Trans (>250 kb)			0.285621
ENSG00000119446	RBM18	9	q33.2	124999903	125027118	-1.70255	0.0886516	0.675263	FALSE	FALSE	Trans (>250 kb)			0.509899
ENSG00000049323	LTBP1	2	p22.3	33172039	33624576	-1.70321	0.0885284	0.675263	FALSE	FALSE	Trans (>250 kb)			0.892661
ENSG00000125285	SOX21	13	q32.1	95361886	95364389	-1.70334	0.0885052	0.675263	FALSE	FALSE	Trans (>250 kb)			0.714279
ENSG00000163440	PDCL2	4	q12	56422692	56458379	-1.70372	0.0884327	0.675263	FALSE	FALSE	Trans (>250 kb)			0.685881
ENSG00000113387	SUB1	5	p13.3	32531739	32604185	-1.70497	0.0882006	0.674195	FALSE	FALSE	Trans (>250 kb)			0.255424
ENSG00000173451	THAP2	12	q21.1	72056789	72074419	-1.70513	0.0881711	0.674195	FALSE	FALSE	Trans (>250 kb)			0.0108489
ENSG00000212658	KRTAP29-1	17	q21.2	39458078	39459103	-1.70553	0.0880963	0.674195	FALSE	FALSE	Trans (>250 kb)			0.0806419
ENSG00000115170	ACVR1	2	q24.1	158592958	158732374	-1.70555	0.0880922	0.674195	FALSE	FALSE	Trans (>250 kb)			0.000826891
ENSG00000063015	SEZ6	17	q11.2	27281919	27333458	-1.70583	0.0880393	0.674195	FALSE	FALSE	Trans (>250 kb)			0.924458
ENSG00000186448	ZNF197	3	p21.31	44626380	44689963	-1.70613	0.087983	0.674195	FALSE	FALSE	Trans (>250 kb)			0.00414959
ENSG00000205642	VCX3B	X	p22.31	8432871	8434550	-1.70643	0.0879279	0.674195	FALSE	FALSE	Trans (>250 kb)
ENSG00000187624	C17orf97	17	p13.3	260118	273510	-1.70748	0.0877337	0.674195	FALSE	FALSE	Trans (>250 kb)			0.846865
ENSG00000092439	TRPM7	15	q21.2	50844670	50979012	-1.70772	0.087688	0.674195	FALSE	FALSE	Trans (>250 kb)			0.000569429
ENSG00000250709	CCDC169-SOHLH2	13	q13.3	36742931	36871979	-1.70836	0.0875695	0.674195	FALSE	FALSE	Trans (>250 kb)			0.371513
ENSG00000267618	RAD51L3-RFFL	17	q12	33338368	33448512	-1.70854	0.0875363	0.674195	FALSE	FALSE	Trans (>250 kb)			0.453605
ENSG00000171936	OR10H3	19	p13.12	15852203	15853153	-1.70961	0.0873378	0.67371	FALSE	FALSE	Trans (>250 kb)			0.638086
ENSG00000140365	COMMD4	15	q24.2	75628232	75634268	-1.7101	0.0872483	0.67371	FALSE	FALSE	Trans (>250 kb)			0.288121
ENSG00000175229	GAL3ST3	11	q13.1	65809423	65816651	-1.71081	0.0871167	0.673374	FALSE	FALSE	Trans (>250 kb)			0.215528
ENSG00000106278	PTPRZ1	7	q31.32	121513143	121702090	-1.71106	0.0870695	0.673333	FALSE	FALSE	Trans (>250 kb)			0.00834917
ENSG00000013503	POLR3B	12	q23.3	106751436	106903976	-1.71113	0.0870567	0.673333	FALSE	FALSE	Trans (>250 kb)			0.633787
ENSG00000256223	ZNF10	12	q24.33	133707161	133736051	-1.71124	0.0870365	0.673333	FALSE	FALSE	Trans (>250 kb)			0.630287
ENSG00000136098	NEK3	13	q14.3	52706775	52733996	-1.71277	0.0867544	0.67287	FALSE	FALSE	Trans (>250 kb)			0.525497
ENSG00000205629	LCMT1	16	p12.1	25123050	25189552	-1.71357	0.0866069	0.67287	FALSE	FALSE	Trans (>250 kb)			0.0283472
ENSG00000116996	ZP4	1	q43	238045705	238054094	-1.71398	0.0865324	0.67287	FALSE	FALSE	Trans (>250 kb)			0.29902
ENSG00000174928	C3orf33	3	q25.31	155480401	155524140	-1.71527	0.0862957	0.671775	FALSE	FALSE	Trans (>250 kb)			0.0480452
ENSG00000122477	LRRC39	1	p21.2	100614409	100643771	-1.71553	0.0862485	0.671702	FALSE	FALSE	Trans (>250 kb)			0.108139
ENSG00000162600	OMA1	1	p32.1	58881056	59012474	-1.71643	0.0860841	0.670768	FALSE	FALSE	Trans (>250 kb)			0.632187
ENSG00000198464	ZNF480	19	q13.41	52800430	52829175	-1.71649	0.0860721	0.670768	FALSE	FALSE	Trans (>250 kb)			0.787171
ENSG00000181450	ZNF678	1	q42.13	227751244	227865144	-1.71709	0.0859621	0.670656	FALSE	FALSE	Trans (>250 kb)			0.000297097
ENSG00000112210	RAB23	6	p11.2	57053607	57087078	-1.71807	0.0857848	0.670237	FALSE	FALSE	Trans (>250 kb)			0.190931
ENSG00000197591	OR11L1	1	q44	248004199	248005254	-1.71833	0.0857359	0.670043	FALSE	FALSE	Trans (>250 kb)			0.0416458
ENSG00000198939	ZFP2	5	q35.3	178322895	178360213	-1.71862	0.0856842	0.670043	FALSE	FALSE	Trans (>250 kb)			0.111939
ENSG00000254206	NPIPB11	16	p11.2	29392675	29415350	-1.71896	0.0856216	0.670043	FALSE	FALSE	Trans (>250 kb)			0.966053
ENSG00000095110	NXPE1	11	q23.2	114392437	114430617	-1.72068	0.0853085	0.669078	FALSE	FALSE	Trans (>250 kb)			0.770473
ENSG00000163273	NPPC	2	q37.1	232786530	232791113	-1.72091	0.0852673	0.669059	FALSE	FALSE	Trans (>250 kb)			0.285321
ENSG00000081138	CDH7	18	q22.1	63417488	63548638	-1.72096	0.0852573	0.669059	FALSE	FALSE	Trans (>250 kb)			0.470503
ENSG00000033867	SLC4A7	3	p24.1	27414214	27525911	-1.72172	0.0851207	0.668932	FALSE	FALSE	Trans (>250 kb)			0.29832
ENSG00000151292	CSNK1G3	5	q23.2	122847793	122952739	-1.72244	0.08499	0.668477	FALSE	FALSE	Trans (>250 kb)			0.769473
ENSG00000197696	NMB	15	q25.3	85198360	85201794	-1.72268	0.084947	0.668477	FALSE	FALSE	Trans (>250 kb)			0.148735
ENSG00000014123	UFL1	6	q16.1	96969471	97003152	-1.72296	0.0848963	0.668477	FALSE	FALSE	Trans (>250 kb)			0.320718
ENSG00000271043	MTRNR2L2	5	q14.1	79945819	79946855	-1.72387	0.0847318	0.668035	FALSE	FALSE	Trans (>250 kb)			0.880162
ENSG00000162616	DNAJB4	1	p31.1	78444859	78483648	-1.724	0.0847081	0.668035	FALSE	FALSE	Trans (>250 kb)			0.0364464
ENSG00000221994	ZNF630	X	p11.23	47842756	47931025	-1.72412	0.0846857	0.668035	FALSE	FALSE	Trans (>250 kb)
ENSG00000177459	C8orf47	8	q22.2	99076539	99105838	-1.72447	0.0846239	0.668035	FALSE	FALSE	Trans (>250 kb)			0.911259
ENSG00000086666	ZFAND6	15	q25.1	80351910	80430735	-1.72586	0.0843727	0.668035	FALSE	FALSE	Trans (>250 kb)			0.5011
ENSG00000100116	GCAT	22	q13.1	38203912	38213183	-1.72622	0.0843078	0.668005	FALSE	FALSE	Trans (>250 kb)			0.555594
ENSG00000170454	KRT75	12	q13.13	52817854	52828309	-1.72638	0.0842789	0.668005	FALSE	FALSE	Trans (>250 kb)			0.676182
ENSG00000146399	TAAR1	6	q23.2	132966123	132967142	-1.72742	0.0840919	0.667648	FALSE	FALSE	Trans (>250 kb)			0.743276
ENSG00000104218	CSPP1	8	q13.1	67974661	68108498	-1.72783	0.084018	0.667648	FALSE	FALSE	Trans (>250 kb)			0.0426457
ENSG00000253910	PCDHGB2	5	q31.3	140739703	140892546	-1.728	0.0839881	0.667648	FALSE	FALSE	Trans (>250 kb)			0.144036
ENSG00000040275	SPDL1	5	q35.1	169010638	169031782	-1.72817	0.0839582	0.667648	FALSE	FALSE	Trans (>250 kb)			0.373713
ENSG00000256061	DYX1C1	15	q21.3	55702723	55800432	-1.72877	0.0838497	0.6675	FALSE	FALSE	Trans (>250 kb)			0.310219
ENSG00000188321	ZNF559	19	p13.2	9434448	9461838	-1.72911	0.0837897	0.667416	FALSE	FALSE	Trans (>250 kb)			0.328217
ENSG00000185437	SH3BGR	21	q22.2	40817781	40887433	-1.73007	0.0836186	0.666632	FALSE	FALSE	Trans (>250 kb)			0.0757424
ENSG00000135697	BCMO1	16	q23.2	81272053	81324747	-1.7308	0.0834875	0.666632	FALSE	FALSE	Trans (>250 kb)			0.478702
ENSG00000075336	TIMM21	18	q22.3	71815746	71826197	-1.73087	0.0834749	0.666632	FALSE	FALSE	Trans (>250 kb)			0.4992
ENSG00000162627	SNX7	1	p21.3	99127236	99226056	-1.73184	0.0833012	0.665889	FALSE	FALSE	Trans (>250 kb)			0.354315
ENSG00000005175	RPAP3	12	q13.11	48057070	48099844	-1.73221	0.0832359	0.665692	FALSE	FALSE	Trans (>250 kb)			0.507799
ENSG00000120688	WBP4	13	q14.11	41635410	41658137	-1.73257	0.0831716	0.665639	FALSE	FALSE	Trans (>250 kb)			0.0828417
ENSG00000091583	APOH	17	q24.2	64208151	64252643	-1.73269	0.0831514	0.665639	FALSE	FALSE	Trans (>250 kb)			0.140236
ENSG00000214694	ARHGEF33	2	p22.1	39117021	39202590	-1.73298	0.0830987	0.665639	FALSE	FALSE	Trans (>250 kb)			0.00146418
ENSG00000242498	C15orf38	15	q26.1	90443159	90456188	-1.73393	0.0829313	0.665174	FALSE	FALSE	Trans (>250 kb)			0.0384462
ENSG00000121417	ZNF211	19	q13.43	58141761	58154147	-1.73428	0.0828685	0.664936	FALSE	FALSE	Trans (>250 kb)			0.415508
ENSG00000116183	PAPPA2	1	q25.2	176432307	176814735	-1.73523	0.0827006	0.664916	FALSE	FALSE	Trans (>250 kb)			0.963754
ENSG00000143226	FCGR2A	1	q23.3	161475220	161493803	-1.73584	0.0825929	0.664916	FALSE	FALSE	Trans (>250 kb)			4.23794e-05
ENSG00000198765	SYCP1	1	p13.2	115397424	115537991	-1.73606	0.082554	0.664916	FALSE	FALSE	Trans (>250 kb)			0.826767
ENSG00000164404	GDF9	5	q31.1	132196873	132202576	-1.73614	0.0825384	0.664916	FALSE	FALSE	Trans (>250 kb)			0.224028
ENSG00000205464	ATP6AP1L	5	q14.2	81575281	81682796	-1.73662	0.0824547	0.664916	FALSE	FALSE	Trans (>250 kb)			0.613389
ENSG00000187735	TCEA1	8	q11.23	54879112	54935089	-1.73684	0.0824157	0.664916	FALSE	FALSE	Trans (>250 kb)			0.632887
ENSG00000112981	NME5	5	q31.2	137450866	137475132	-1.73728	0.0823369	0.664916	FALSE	FALSE	Trans (>250 kb)			0.0762424
ENSG00000163482	STK36	2	q35	219536749	219567439	-1.73976	0.0819017	0.663074	FALSE	FALSE	Trans (>250 kb)			0.418608
ENSG00000069764	PLA2G10	16	p13.12	14766405	14788526	-1.74015	0.0818329	0.662802	FALSE	FALSE	Trans (>250 kb)			0.594391
ENSG00000128298	BAIAP2L2	22	q13.1	38480896	38506677	-1.74019	0.0818253	0.662802	FALSE	FALSE	Trans (>250 kb)			0.963254
ENSG00000124780	KCNK17	6	p21.2	39266777	39282329	-1.74035	0.0817979	0.662802	FALSE	FALSE	Trans (>250 kb)			0.460404
ENSG00000269526	ERVV-1	19	q13.41	53517174	53519375	-1.74056	0.0817609	0.662802	FALSE	FALSE	Trans (>250 kb)			0.182332
ENSG00000155011	DKK2	4	q25	107842959	108204963	-1.74105	0.0816746	0.662802	FALSE	FALSE	Trans (>250 kb)			0.687081
ENSG00000166049	PASD1	X	q28	150732094	150845211	-1.74136	0.0816207	0.662802	FALSE	FALSE	Trans (>250 kb)
ENSG00000160882	CYP11B1	8	q24.3	143953772	143961262	-1.74168	0.0815644	0.662802	FALSE	FALSE	Trans (>250 kb)			0.69778
ENSG00000164508	HIST1H2AA	6	p22.2	25726291	25726790	-1.7417	0.081561	0.662802	FALSE	FALSE	Trans (>250 kb)			0.787671
ENSG00000198445	CCT8L2	22	q11.1	17071667	17073700	-1.74295	0.0813422	0.662802	FALSE	FALSE	Trans (>250 kb)			0.409609
ENSG00000198225	FKBP1C	6	q12	63921351	63922929	-1.74301	0.0813322	0.662802	FALSE	FALSE	Trans (>250 kb)			0.59969
ENSG00000114062	UBE3A	15	q11.2	25582381	25684128	-1.74337	0.0812693	0.662802	FALSE	FALSE	Trans (>250 kb)			0.0543446
ENSG00000152942	RAD17	5	q13.2	68665120	68710628	-1.74367	0.0812172	0.662802	FALSE	FALSE	Trans (>250 kb)			0.308619
ENSG00000227124	ZNF717	3	p12.3	75758794	75834734	-1.7437	0.0812118	0.662802	FALSE	FALSE	Trans (>250 kb)			0.591891
ENSG00000100012	SEC14L3	22	q12.2	30843946	30868036	-1.74382	0.0811913	0.662802	FALSE	FALSE	Trans (>250 kb)			0.0476452
ENSG00000105865	DUS4L	7	q22.3	107203929	107218906	-1.74418	0.0811283	0.662802	FALSE	FALSE	Trans (>250 kb)			0.174333
ENSG00000113100	CDH9	5	p14.1	26880709	27121257	-1.74427	0.0811126	0.662802	FALSE	FALSE	Trans (>250 kb)			0.738176
ENSG00000236398	TAS2R39	7	q34	142880512	142881528	-1.7447	0.0810376	0.662802	FALSE	FALSE	Trans (>250 kb)			0.029747
ENSG00000140563	MCTP2	15	q26.2	94774767	95023632	-1.74476	0.0810273	0.662802	FALSE	FALSE	Trans (>250 kb)			0.462304
ENSG00000182177	ASB18	2	q37.2	237102095	237173052	-1.74533	0.0809268	0.662802	FALSE	FALSE	Trans (>250 kb)			0.546395
ENSG00000204619	PPP1R11	6	p22.1	30034486	30038110	-1.74612	0.0807897	0.662802	FALSE	FALSE	Trans (>250 kb)			0.160334
ENSG00000188033	ZNF490	19	p13.2	12688775	12750912	-1.74676	0.0806782	0.662802	FALSE	FALSE	Trans (>250 kb)			0.0478452
ENSG00000139329	LUM	12	q21.33	91496406	91505608	-1.74698	0.0806405	0.662802	FALSE	FALSE	Trans (>250 kb)			0.817768
ENSG00000138606	SHF	15	q21.1	45459412	45493373	-1.74773	0.0805109	0.662802	FALSE	FALSE	Trans (>250 kb)			0.937456
ENSG00000109576	AADAT	4	q33	170981373	171012850	-1.74891	0.0803065	0.662554	FALSE	FALSE	Trans (>250 kb)			0.0812419
ENSG00000126890	CTAG2	X	q28	153880246	153881853	-1.74909	0.0802757	0.662554	FALSE	FALSE	Trans (>250 kb)
ENSG00000188010	MORN2	2	p22.1	39103103	39156213	-1.74934	0.0802326	0.662519	FALSE	FALSE	Trans (>250 kb)			0.00134367
ENSG00000215045	GRID2IP	7	p22.1	6537093	6591067	-1.74961	0.0801849	0.662463	FALSE	FALSE	Trans (>250 kb)			0.138436
ENSG00000126698	DNAJC8	1	p35.3	28525967	28559536	-1.75026	0.0800742	0.662232	FALSE	FALSE	Trans (>250 kb)			0.90086
ENSG00000184560	C17orf74	17	p13.1	7328934	7330887	-1.7504	0.0800491	0.662232	FALSE	FALSE	Trans (>250 kb)			0.0286471
ENSG00000138380	CARF	2	q33.2	203776937	203851786	-1.75254	0.0796815	0.661564	FALSE	FALSE	Trans (>250 kb)			0.171333
ENSG00000181408	UTS2R	17	q25.3	80332153	80333462	-1.75266	0.0796596	0.661564	FALSE	FALSE	Trans (>250 kb)			0.129737
ENSG00000232859	LYRM9	17	q11.2	26205340	26221778	-1.75426	0.0793856	0.660351	FALSE	FALSE	Trans (>250 kb)			0.872163
ENSG00000187701	OR2T27	1	q44	248813232	248814185	-1.75443	0.0793569	0.660351	FALSE	FALSE	Trans (>250 kb)			0.509699
ENSG00000256463	SALL3	18	q23	76740275	76762677	-1.7556	0.0791569	0.660351	FALSE	FALSE	Trans (>250 kb)			0.714679
ENSG00000007255	TRAPPC6A	19	q13.32	45666186	45681495	-1.7559	0.0791054	0.660351	FALSE	FALSE	Trans (>250 kb)			0.727677
ENSG00000138376	BARD1	2	q35	215590370	215674428	-1.75608	0.0790756	0.660351	FALSE	FALSE	Trans (>250 kb)			0.508699
ENSG00000112837	TBX18	6	q14.3	85397069	85474237	-1.7561	0.0790718	0.660351	FALSE	FALSE	Trans (>250 kb)			0.40281
ENSG00000166845	C18orf54	18	q21.2	51884287	51911588	-1.75649	0.0790044	0.660351	FALSE	FALSE	Trans (>250 kb)			0.70148
ENSG00000162873	KLHDC8A	1	q32.1	205305220	205326218	-1.75761	0.0788143	0.659963	FALSE	FALSE	Trans (>250 kb)			0.0253475
ENSG00000233232	NPIPB7	16	p11.2	28467693	28481868	-1.75765	0.0788068	0.659963	FALSE	FALSE	Trans (>250 kb)			0.0446455
ENSG00000099960	SLC7A4	22	q11.21	21383007	21387129	-1.75867	0.0786333	0.659571	FALSE	FALSE	Trans (>250 kb)			0.543296
ENSG00000198492	YTHDF2	1	p35.3	29063133	29096287	-1.7596	0.0784764	0.659571	FALSE	FALSE	Trans (>250 kb)			0.127937
ENSG00000118420	UBE3D	6	q14.1	83602117	83775560	-1.7598	0.0784421	0.659571	FALSE	FALSE	Trans (>250 kb)			0.440506
ENSG00000149483	TMEM138	11	q12.2	61129473	61136981	-1.76078	0.0782763	0.659397	FALSE	FALSE	Trans (>250 kb)			0.443006
ENSG00000174586	ZNF497	19	q13.43	58865723	58874214	-1.76199	0.0780708	0.658433	FALSE	FALSE	Trans (>250 kb)			0.137736
ENSG00000130176	CNN1	19	p13.2	11649532	11661138	-1.76273	0.077946	0.657552	FALSE	FALSE	Trans (>250 kb)			0.0241476
ENSG00000101076	HNF4A	20	q13.12	42984340	43061485	-1.76284	0.0779273	0.657552	FALSE	FALSE	Trans (>250 kb)			0.534297
ENSG00000173226	IQCB1	3	q13.33	121488610	121553926	-1.76306	0.0778905	0.657552	FALSE	FALSE	Trans (>250 kb)			0.0136486
ENSG00000168152	THAP9	4	q21.22	83821837	83841122	-1.76313	0.0778793	0.657552	FALSE	FALSE	Trans (>250 kb)			0.916458
ENSG00000248801	RP11-664D7.4	8	q13.2	69215703	69243726	-1.76361	0.0777969	0.657552	FALSE	FALSE	Trans (>250 kb)			0.0381462
ENSG00000171016	PYGO1	15	q21.3	55831088	55881145	-1.76414	0.0777082	0.657552	FALSE	FALSE	Trans (>250 kb)			0.89856
ENSG00000186204	CYP4F12	19	p13.12	15783567	15807984	-1.76436	0.0776719	0.657552	FALSE	FALSE	Trans (>250 kb)			0.744476
ENSG00000119139	TJP2	9	q21.11	71736209	71870124	-1.76436	0.0776718	0.657552	FALSE	FALSE	Trans (>250 kb)			0.0669433
ENSG00000196468	FGF16	X	q21.1	76709648	76712769	-1.76448	0.0776518	0.657552	FALSE	FALSE	Trans (>250 kb)
ENSG00000215883	CYB5RL	1	p32.3	54638009	54665709	-1.76501	0.0775616	0.657552	FALSE	FALSE	Trans (>250 kb)			0.313519
ENSG00000164953	TMEM67	8	q22.1	94767072	94831462	-1.76509	0.0775494	0.657552	FALSE	FALSE	Trans (>250 kb)			0.0437456
ENSG00000115866	DARS	2	q21.3	136664247	136743670	-1.76517	0.0775345	0.657552	FALSE	FALSE	Trans (>250 kb)			0.481602
ENSG00000115221	ITGB6	2	q24.2	160956177	161128399	-1.76539	0.0774988	0.657552	FALSE	FALSE	Trans (>250 kb)			0.00934907
ENSG00000134987	WDR36	5	q22.1	110427414	110466200	-1.76586	0.077419	0.657552	FALSE	FALSE	Trans (>250 kb)			0.760874
ENSG00000141682	PMAIP1	18	q21.32	57567180	57571538	-1.76644	0.0773216	0.657552	FALSE	FALSE	Trans (>250 kb)			0.40331
ENSG00000240583	AQP1	7	p14.3	30893010	30965131	-1.7665	0.0773118	0.657552	FALSE	FALSE	Trans (>250 kb)			0.377512
ENSG00000085274	MYNN	3	q26.2	169490619	169507504	-1.76662	0.0772925	0.657552	FALSE	FALSE	Trans (>250 kb)			0.193831
ENSG00000258512	RP11-796G6.2	14	q32.31	102196774	102198859	-1.76663	0.0772895	0.657552	FALSE	FALSE	Trans (>250 kb)			0.234127
ENSG00000169688	MT1B	16	q12.2	56685811	56687116	-1.76712	0.0772084	0.657552	FALSE	FALSE	Trans (>250 kb)			0.223528
ENSG00000166503	HDGFRP3	15	q25.2	83784320	83876770	-1.76741	0.0771595	0.657552	FALSE	FALSE	Trans (>250 kb)			0.208429
ENSG00000087074	PPP1R15A	19	q13.33	49375649	49379314	-1.76789	0.0770794	0.657552	FALSE	FALSE	Trans (>250 kb)			0.00107495
ENSG00000091127	PUS7	7	q22.3	105080108	105162714	-1.76814	0.0770371	0.657552	FALSE	FALSE	Trans (>250 kb)			0.185031
ENSG00000168702	LRP1B	2	q22.2	140988992	142889270	-1.76848	0.0769814	0.657552	FALSE	FALSE	Trans (>250 kb)			0.90356
ENSG00000130052	STARD8	X	q13.1	67867508	67945684	-1.76956	0.0768002	0.657552	FALSE	FALSE	Trans (>250 kb)
ENSG00000081052	COL4A4	2	q36.3	227867427	228028829	-1.76969	0.0767783	0.657552	FALSE	FALSE	Trans (>250 kb)			0.191631
ENSG00000076716	GPC4	X	q26.2	132434131	132549518	-1.76982	0.0767563	0.657552	FALSE	FALSE	Trans (>250 kb)
ENSG00000136930	PSMB7	9	q33.3	127115745	127177723	-1.7702	0.0766934	0.657552	FALSE	FALSE	Trans (>250 kb)			0.385411
ENSG00000166477	LEO1	15	q21.2	52230222	52264003	-1.77065	0.0766181	0.657552	FALSE	FALSE	Trans (>250 kb)			0.420508
ENSG00000241186	TDGF1	3	p21.31	46616045	46668033	-1.77097	0.0765658	0.657552	FALSE	FALSE	Trans (>250 kb)			0.0525447
ENSG00000198142	SOWAHC	2	q13	110371911	110376563	-1.77129	0.0765131	0.657552	FALSE	FALSE	Trans (>250 kb)			0.988551
ENSG00000111670	GNPTAB	12	q23.2	102139275	102224716	-1.77204	0.0763872	0.657552	FALSE	FALSE	Trans (>250 kb)			0.000249997
ENSG00000163815	CLEC3B	3	p21.31	45043040	45077563	-1.7729	0.076246	0.657552	FALSE	FALSE	Trans (>250 kb)			0.00170819
ENSG00000145700	ANKRD31	5	q13.3	74364100	74532703	-1.77356	0.0761361	0.657552	FALSE	FALSE	Trans (>250 kb)			0.000650098
ENSG00000231672	DIRC3	2	q35	218148742	218621316	-1.77389	0.076082	0.657552	FALSE	FALSE	Trans (>250 kb)			0.577392
ENSG00000181350	FAM211A	17	p11.2	16344891	16395467	-1.77411	0.0760456	0.657552	FALSE	FALSE	Trans (>250 kb)			0.0248475
ENSG00000104941	RSPH6A	19	q13.32	46298968	46318577	-1.77417	0.0760354	0.657552	FALSE	FALSE	Trans (>250 kb)			0.755474
ENSG00000017427	IGF1	12	q23.2	102789645	102874423	-1.77475	0.0759389	0.657552	FALSE	FALSE	Trans (>250 kb)			0.886461
ENSG00000146039	SLC17A4	6	p22.2	25754927	25781419	-1.77515	0.0758733	0.657552	FALSE	FALSE	Trans (>250 kb)			0.736376
ENSG00000165131	C7orf34	7	q34	142636440	142637955	-1.77534	0.0758425	0.657552	FALSE	FALSE	Trans (>250 kb)			0.210129
ENSG00000169508	GPR183	13	q32.3	99946784	99959659	-1.77581	0.0757646	0.657552	FALSE	FALSE	Trans (>250 kb)			0.686981
ENSG00000147613	PSKH2	8	q21.3	87060602	87100850	-1.77585	0.0757579	0.657552	FALSE	FALSE	Trans (>250 kb)			0.456004
ENSG00000042753	AP2S1	19	q13.32	47341393	47354249	-1.77929	0.0751927	0.656639	FALSE	FALSE	Trans (>250 kb)			0.191931
ENSG00000170684	ZNF296	19	q13.32	45574758	45579846	-1.78125	0.0748713	0.655113	FALSE	FALSE	Trans (>250 kb)			0.99645
ENSG00000117215	PLA2G2D	1	p36.12	20438432	20446050	-1.78137	0.0748517	0.655113	FALSE	FALSE	Trans (>250 kb)			0.189531
ENSG00000110031	LPXN	11	q12.1	58294344	58345693	-1.78163	0.0748095	0.655113	FALSE	FALSE	Trans (>250 kb)			0.0621438
ENSG00000115194	SLC30A3	2	p23.3	27476552	27498685	-1.78237	0.0746892	0.655113	FALSE	FALSE	Trans (>250 kb)			0.00102495
ENSG00000112874	NUDT12	5	q21.2	102884556	102898494	-1.78338	0.0745239	0.654359	FALSE	FALSE	Trans (>250 kb)			0.625987
ENSG00000177994	C2orf73	2	p16.2	54557171	54610879	-1.7846	0.0743269	0.653157	FALSE	FALSE	Trans (>250 kb)			0.177032
ENSG00000188283	ZNF383	19	q13.12	37708828	37734828	-1.7857	0.074148	0.652792	FALSE	FALSE	Trans (>250 kb)			0.0468453
ENSG00000175445	LPL	8	p21.3	19759228	19824769	-1.78572	0.0741452	0.652792	FALSE	FALSE	Trans (>250 kb)			0.920958
ENSG00000157470	FAM81A	15	q22.2	59664892	59815748	-1.78573	0.0741423	0.652792	FALSE	FALSE	Trans (>250 kb)			0.70028
ENSG00000183778	B3GALT5	21	q22.2	40928369	41045064	-1.7867	0.073986	0.652792	FALSE	FALSE	Trans (>250 kb)			0.251625
ENSG00000189280	GJB5	1	p34.3	35220648	35224113	-1.78811	0.073759	0.652054	FALSE	FALSE	Trans (>250 kb)			0.294021
ENSG00000162692	VCAM1	1	p21.2	101185298	101204601	-1.78965	0.0735108	0.651739	FALSE	FALSE	Trans (>250 kb)			0.0324468
ENSG00000122643	NT5C3A	7	p14.3	33053742	33102409	-1.78982	0.0734823	0.651739	FALSE	FALSE	Trans (>250 kb)			0.256824
ENSG00000102699	PARP4	13	q12.12	24995064	25086948	-1.78996	0.0734608	0.651739	FALSE	FALSE	Trans (>250 kb)			0.105839
ENSG00000139155	SLCO1C1	12	p12.2	20848289	20906320	-1.79	0.0734537	0.651739	FALSE	FALSE	Trans (>250 kb)			0.459704
ENSG00000051382	PIK3CB	3	q22.3	138372860	138553780	-1.79139	0.0732308	0.65166	FALSE	FALSE	Trans (>250 kb)			0.70188
ENSG00000204147	ASAH2B	10	q11.23	52499078	52576255	-1.79436	0.0727558	0.649628	FALSE	FALSE	Trans (>250 kb)			0.131037
ENSG00000107518	ATRNL1	10	q25.3	116853124	117708503	-1.79452	0.0727297	0.649628	FALSE	FALSE	Trans (>250 kb)			0.0937406
ENSG00000006128	TAC1	7	q21.3	97361220	97369784	-1.79506	0.072644	0.649312	FALSE	FALSE	Trans (>250 kb)			0.157334
ENSG00000141449	GREB1L	18	q11.1	18822203	19105378	-1.79611	0.0724764	0.648596	FALSE	FALSE	Trans (>250 kb)			0.565193
ENSG00000187676	B3GALTL	13	q12.3	31774073	31906413	-1.79666	0.0723899	0.648404	FALSE	FALSE	Trans (>250 kb)			0.376612
ENSG00000116774	OLFML3	1	p13.2	114522063	114524876	-1.7969	0.0723517	0.648336	FALSE	FALSE	Trans (>250 kb)			0.688281
ENSG00000152242	C18orf25	18	q21.1	43753519	43846949	-1.79799	0.0721779	0.647556	FALSE	FALSE	Trans (>250 kb)			0.148835
ENSG00000186471	AKAP14	X	q24	119029800	119054679	-1.79848	0.0721017	0.647362	FALSE	FALSE	Trans (>250 kb)
ENSG00000102001	CACNA1F	X	p11.23	49061523	49089833	-1.79871	0.0720646	0.647285	FALSE	FALSE	Trans (>250 kb)
ENSG00000074771	NOX3	6	q25.3	155716504	155777037	-1.79904	0.0720129	0.647123	FALSE	FALSE	Trans (>250 kb)			0.532797
ENSG00000166813	KIF7	15	q26.1	90152020	90198682	-1.79916	0.0719932	0.647123	FALSE	FALSE	Trans (>250 kb)			0.261324
ENSG00000165832	TRUB1	10	q25.3	116697952	116737430	-1.79992	0.0718736	0.646763	FALSE	FALSE	Trans (>250 kb)			0.292821
ENSG00000100739	BDKRB1	14	q32.2	96722161	96735304	-1.8002	0.0718296	0.646763	FALSE	FALSE	Trans (>250 kb)			0.106839
ENSG00000131475	VPS25	17	q21.31	40925454	40931617	-1.80083	0.0717294	0.646664	FALSE	FALSE	Trans (>250 kb)			0.0288471
ENSG00000138604	GLCE	15	q23	69452923	69564556	-1.80092	0.0717155	0.646664	FALSE	FALSE	Trans (>250 kb)			0.0969403
ENSG00000134259	NGF	1	p13.2	115828539	115880857	-1.80145	0.0716324	0.646664	FALSE	FALSE	Trans (>250 kb)			0.490601
ENSG00000152475	ZNF837	19	q13.43	58878985	58892427	-1.80169	0.0715944	0.646664	FALSE	FALSE	Trans (>250 kb)			0.235026
ENSG00000159167	STC1	8	p21.2	23699428	23712320	-1.8017	0.0715934	0.646664	FALSE	FALSE	Trans (>250 kb)			0.239226
ENSG00000133739	LRRCC1	8	q21.2	86019382	86058311	-1.80178	0.0715803	0.646664	FALSE	FALSE	Trans (>250 kb)			0.527497
ENSG00000156017	C9orf41	9	q21.13	77595936	77643339	-1.80183	0.0715722	0.646664	FALSE	FALSE	Trans (>250 kb)			0.637286
ENSG00000181856	SLC2A4	17	p13.1	7184986	7191576	-1.80365	0.0712868	0.646664	FALSE	FALSE	Trans (>250 kb)			0.0280472
ENSG00000175398	OR10P1	12	q13.2	56030644	56031638	-1.80366	0.071285	0.646664	FALSE	FALSE	Trans (>250 kb)			0.20013
ENSG00000204611	ZNF616	19	q13.41	52616344	52643175	-1.80382	0.07126	0.646664	FALSE	FALSE	Trans (>250 kb)			0.0193481
ENSG00000102781	KATNAL1	13	q12.3	30776767	30881621	-1.80403	0.0712267	0.646664	FALSE	FALSE	Trans (>250 kb)			0.4988
ENSG00000125675	GRIA3	X	q25	122318006	122624766	-1.80416	0.0712066	0.646664	FALSE	FALSE	Trans (>250 kb)
ENSG00000184635	ZNF93	19	p12	20011722	20046384	-1.80454	0.0711464	0.646664	FALSE	FALSE	Trans (>250 kb)			0.166733
ENSG00000206190	ATP10A	15	q12	25922420	26110317	-1.80479	0.0711069	0.646664	FALSE	FALSE	Trans (>250 kb)			0.619088
ENSG00000116922	C1orf109	1	p34.3	38147242	38157914	-1.80503	0.0710697	0.646664	FALSE	FALSE	Trans (>250 kb)			0.140036
ENSG00000218739	CEBPZ-AS1	2	p22.2	37423631	37443336	-1.80514	0.0710523	0.646664	FALSE	FALSE	Trans (>250 kb)			0.382912
ENSG00000164393	GPR111	6	p12.3	47624172	47665533	-1.80568	0.0709688	0.646664	FALSE	FALSE	Trans (>250 kb)			0.950255
ENSG00000105427	CNFN	19	q13.2	42891171	42894439	-1.80651	0.0708395	0.646664	FALSE	FALSE	Trans (>250 kb)			0.345615
ENSG00000164081	TEX264	3	p21.2	51696709	51738339	-1.8071	0.0707459	0.646664	FALSE	FALSE	Trans (>250 kb)			0.575592
ENSG00000115423	DNAH6	2	p11.2	84743579	85046713	-1.80821	0.0705737	0.645931	FALSE	FALSE	Trans (>250 kb)			0.211129
ENSG00000125355	TMEM255A	X	q24	119392505	119445411	-1.80822	0.0705717	0.645931	FALSE	FALSE	Trans (>250 kb)
ENSG00000147400	CETN2	X	q28	151995517	151999321	-1.80886	0.0704728	0.645894	FALSE	FALSE	Trans (>250 kb)
ENSG00000215203	GRXCR1	4	p13	42895284	43032675	-1.80898	0.0704541	0.645894	FALSE	FALSE	Trans (>250 kb)			0.569893
ENSG00000078401	EDN1	6	p24.1	12290596	12297427	-1.80903	0.0704469	0.645894	FALSE	FALSE	Trans (>250 kb)			0.339316
ENSG00000161677	JOSD2	19	q13.33	51009255	51014610	-1.80946	0.0703798	0.645894	FALSE	FALSE	Trans (>250 kb)			0.830067
ENSG00000258984	UBE2F-SCLY	2	q37.3	238875656	239008053	-1.80981	0.070325	0.645894	FALSE	FALSE	Trans (>250 kb)			0.283722
ENSG00000099999	RNF215	22	q12.2	30773835	30817760	-1.81037	0.0702387	0.645894	FALSE	FALSE	Trans (>250 kb)			0.267523
ENSG00000154734	ADAMTS1	21	q21.3	28208066	28217728	-1.81061	0.070201	0.645894	FALSE	FALSE	Trans (>250 kb)			0.456004
ENSG00000172159	FRMD3	9	q21.32	85857905	86153461	-1.81073	0.0701833	0.645894	FALSE	FALSE	Trans (>250 kb)			0.257024
ENSG00000162888	C1orf147	1	q32.1	206664449	206671061	-1.81087	0.0701603	0.645894	FALSE	FALSE	Trans (>250 kb)			0.521598
ENSG00000137821	LRRC49	15	q23	71145578	71342414	-1.81156	0.0700538	0.645894	FALSE	FALSE	Trans (>250 kb)			0.685581
ENSG00000135521	LTV1	6	q24.2	144164481	144184949	-1.81161	0.0700472	0.645894	FALSE	FALSE	Trans (>250 kb)			0.558594
ENSG00000159214	CCDC24	1	p34.1	44457031	44462200	-1.81218	0.0699582	0.645894	FALSE	FALSE	Trans (>250 kb)			0.993751
ENSG00000167595	C19orf55	19	q13.12	36249044	36261930	-1.81263	0.069889	0.645894	FALSE	FALSE	Trans (>250 kb)			0.189331
ENSG00000268926	DKFZP434H0512	9	q22.32	98534605	98537013	-1.81333	0.0697802	0.645894	FALSE	FALSE	Trans (>250 kb)			0.152635
ENSG00000126254	RBM42	19	q13.12	36119932	36128588	-1.81358	0.0697428	0.645894	FALSE	FALSE	Trans (>250 kb)			0.551695
ENSG00000183148	ANKRD20A2	9	p12	42368303	42411410	-1.81375	0.0697164	0.645894	FALSE	FALSE	Trans (>250 kb)
ENSG00000183475	ASB7	15	q26.3	101142739	101191910	-1.8144	0.0696165	0.645894	FALSE	FALSE	Trans (>250 kb)			0.535896
ENSG00000069869	NEDD4	15	q21.3	56119120	56285944	-1.81593	0.0693817	0.645894	FALSE	FALSE	Trans (>250 kb)			0.407209
ENSG00000132423	COQ3	6	q16.2	99817276	99842080	-1.81611	0.0693531	0.645894	FALSE	FALSE	Trans (>250 kb)			0.0963404
ENSG00000182798	MAGEB17	X	p22.2	16185604	16189587	-1.81623	0.0693351	0.645894	FALSE	FALSE	Trans (>250 kb)
ENSG00000142484	TM4SF5	17	p13.2	4675179	4686506	-1.81659	0.0692794	0.645894	FALSE	FALSE	Trans (>250 kb)			0.275922
ENSG00000164591	MYOZ3	5	q33.1	150040436	150058927	-1.81721	0.069185	0.645894	FALSE	FALSE	Trans (>250 kb)			0.409409
ENSG00000185085	INTS5	11	q12.3	62414320	62420774	-1.81736	0.0691617	0.645894	FALSE	FALSE	Trans (>250 kb)			0.0628437
ENSG00000218357	LL22NC03-75H12.2	22	q13.31	47857048	47882860	-1.81815	0.0690417	0.645538	FALSE	FALSE	Trans (>250 kb)			0.247225
ENSG00000146376	ARHGAP18	6	q22.33	129897277	130031370	-1.81882	0.0689383	0.644775	FALSE	FALSE	Trans (>250 kb)			0.263324
ENSG00000130748	TMEM160	19	q13.32	47549165	47551888	-1.81916	0.0688865	0.644735	FALSE	FALSE	Trans (>250 kb)			0.0273473
ENSG00000212952	BX088651.1	9	p11.2	44400717	44402427	-1.82033	0.0687094	0.643933	FALSE	FALSE	Trans (>250 kb)
ENSG00000204176	SYT15	10	q11.22	46955444	46971400	-1.8207	0.0686518	0.643933	FALSE	FALSE	Trans (>250 kb)			0.39971
ENSG00000102243	VGLL1	X	q26.3	135614311	135638966	-1.82084	0.0686308	0.643933	FALSE	FALSE	Trans (>250 kb)
ENSG00000221840	OR4A5	11	p11.12	51411378	51412448	-1.8214	0.0685466	0.643933	FALSE	FALSE	Trans (>250 kb)			0.670083
ENSG00000067334	DNTTIP2	1	p22.1	94333373	94345474	-1.82154	0.0685243	0.643933	FALSE	FALSE	Trans (>250 kb)			0.731977
ENSG00000255482	RP11-315O6.2	11	q22.2	102337986	102369532	-1.82295	0.0683114	0.643933	FALSE	FALSE	Trans (>250 kb)			0.134037
ENSG00000138336	TET1	10	q21.3	70320413	70454239	-1.82332	0.0682556	0.643933	FALSE	FALSE	Trans (>250 kb)			0.814669
ENSG00000151704	KCNJ1	11	q24.3	128706210	128737268	-1.82417	0.0681264	0.643583	FALSE	FALSE	Trans (>250 kb)			0.677182
ENSG00000185269	NOTUM	17	q25.3	79910388	79919716	-1.82431	0.0681059	0.643583	FALSE	FALSE	Trans (>250 kb)			0.00314969
ENSG00000204687	MAS1L	6	p22.1	29454474	29455738	-1.82501	0.0679993	0.643583	FALSE	FALSE	Trans (>250 kb)			0.30012
ENSG00000100211	CBY1	22	q13.1	39052641	39069859	-1.82509	0.067988	0.643583	FALSE	FALSE	Trans (>250 kb)			0.0841416
ENSG00000067221	STOML1	15	q24.1	74275547	74286963	-1.82619	0.0678214	0.643583	FALSE	FALSE	Trans (>250 kb)			0.482502
ENSG00000173013	CCDC96	4	p16.1	7042579	7044728	-1.82641	0.0677879	0.643583	FALSE	FALSE	Trans (>250 kb)			0.134537
ENSG00000144320	KIAA1715	2	q31.1	176788620	176867567	-1.82725	0.0676618	0.643583	FALSE	FALSE	Trans (>250 kb)			0.868963
ENSG00000121716	PILRB	7	q22.1	99933737	99965356	-1.82738	0.0676426	0.643583	FALSE	FALSE	Trans (>250 kb)			0.59969
ENSG00000167965	MLST8	16	p13.3	2254249	2259417	-1.82758	0.0676125	0.643583	FALSE	FALSE	Trans (>250 kb)			0.123838
ENSG00000126249	PDCD2L	19	q13.11	34895289	34917073	-1.82828	0.0675074	0.643583	FALSE	FALSE	Trans (>250 kb)			0.508699
ENSG00000180964	TCEAL8	X	q22.1	102507923	102510131	-1.82881	0.0674277	0.643583	FALSE	FALSE	Trans (>250 kb)
ENSG00000166246	C16orf71	16	p13.3	4784273	4799397	-1.82895	0.0674067	0.643583	FALSE	FALSE	Trans (>250 kb)			0.625787
ENSG00000163873	GRIK3	1	p34.3	37261128	37499730	-1.82951	0.0673232	0.643583	FALSE	FALSE	Trans (>250 kb)			0.880662
ENSG00000145912	NHP2	5	q35.3	177576461	177580968	-1.82974	0.0672893	0.643583	FALSE	FALSE	Trans (>250 kb)			0.123738
ENSG00000004848	ARX	X	p21.3	25021811	25034065	-1.83124	0.067065	0.643583	FALSE	FALSE	Trans (>250 kb)
ENSG00000113966	ARL6	3	q11.2	97483365	97519953	-1.83209	0.0669384	0.643583	FALSE	FALSE	Trans (>250 kb)			0.211129
ENSG00000151093	OXSM	3	p24.2	25824408	25836025	-1.83238	0.0668947	0.643583	FALSE	FALSE	Trans (>250 kb)			0.148535
ENSG00000155975	VPS37A	8	p22	17104080	17159936	-1.83253	0.0668723	0.643583	FALSE	FALSE	Trans (>250 kb)			0.409609
ENSG00000129151	BBOX1	11	p14.2	27062272	27149356	-1.83297	0.0668074	0.643583	FALSE	FALSE	Trans (>250 kb)			0.755874
ENSG00000115970	THADA	2	p21	43393800	43823185	-1.8331	0.0667872	0.643583	FALSE	FALSE	Trans (>250 kb)			0.845565
ENSG00000133392	MYH11	16	p13.11	15797029	15950890	-1.83347	0.0667327	0.643583	FALSE	FALSE	Trans (>250 kb)			0.587491
ENSG00000119614	VSX2	14	q24.3	74706175	74729441	-1.83407	0.0666442	0.643583	FALSE	FALSE	Trans (>250 kb)			0.153235
ENSG00000188467	SLC24A5	15	q21.1	48413169	48434869	-1.83515	0.0664833	0.643423	FALSE	FALSE	Trans (>250 kb)
ENSG00000092036	HAUS4	14	q11.2	23415437	23426370	-1.83544	0.0664405	0.643309	FALSE	FALSE	Trans (>250 kb)			0.689081
ENSG00000186971	KRTAP13-4	21	q22.11	31802572	31803216	-1.83656	0.0662751	0.643309	FALSE	FALSE	Trans (>250 kb)			0.912859
ENSG00000169752	NRG4	15	q24.2	76228310	76352136	-1.83697	0.0662137	0.642993	FALSE	FALSE	Trans (>250 kb)			0.186331
ENSG00000256950	RP11-87C12.2	12	q24.31	122326715	122359376	-1.8371	0.0661952	0.642993	FALSE	FALSE	Trans (>250 kb)			0.427007
ENSG00000126353	CCR7	17	q21.2	38710021	38721724	-1.83753	0.0661322	0.642993	FALSE	FALSE	Trans (>250 kb)			0.0113489
ENSG00000204947	ZNF425	7	q36.1	148799876	148823438	-1.83829	0.0660204	0.64286	FALSE	FALSE	Trans (>250 kb)			0.394411
ENSG00000082556	OPRK1	8	q11.23	54138284	54164257	-1.83854	0.0659826	0.64286	FALSE	FALSE	Trans (>250 kb)			0.779172
ENSG00000081019	RSBN1	1	p13.2	114304454	114355098	-1.83864	0.0659677	0.64286	FALSE	FALSE	Trans (>250 kb)			0.119038
ENSG00000185379	RAD51D	17	q12	33426811	33448541	-1.83993	0.0657792	0.642326	FALSE	FALSE	Trans (>250 kb)			0.342616
ENSG00000089847	ANKRD24	19	p13.3	4183351	4224811	-1.8401	0.0657539	0.642326	FALSE	FALSE	Trans (>250 kb)			0.979452
ENSG00000158865	SLC5A11	16	p12.1	24857162	24922949	-1.84031	0.0657223	0.642326	FALSE	FALSE	Trans (>250 kb)			0.750075
ENSG00000076928	ARHGEF1	19	q13.2	42387228	42434302	-1.84044	0.0657043	0.642326	FALSE	FALSE	Trans (>250 kb)			0.311219
ENSG00000269711	CTD-3214H19.16	19	p13.2	7743387	7747740	-1.84059	0.0656816	0.642326	FALSE	FALSE	Trans (>250 kb)			0.0356464
ENSG00000090612	ZNF268	12	q24.33	133707570	133783698	-1.84224	0.06544	0.641459	FALSE	FALSE	Trans (>250 kb)			0.638186
ENSG00000153498	SPACA7	13	q34	113030633	113089003	-1.8428	0.065358	0.641445	FALSE	FALSE	Trans (>250 kb)			0.691781
ENSG00000188095	MESP2	15	q26.1	90303822	90321982	-1.84289	0.0653449	0.641445	FALSE	FALSE	Trans (>250 kb)			0.0625437
ENSG00000153930	ANKFN1	17	q22	54188319	54589020	-1.84336	0.0652759	0.641445	FALSE	FALSE	Trans (>250 kb)			0.164334
ENSG00000159596	TMEM69	1	p34.1	46152886	46160115	-1.8437	0.0652276	0.641445	FALSE	FALSE	Trans (>250 kb)			0.629487
ENSG00000110063	DCPS	11	q24.2	126173647	126215644	-1.84451	0.0651085	0.641354	FALSE	FALSE	Trans (>250 kb)			0.224128
ENSG00000138795	LEF1	4	q25	108968701	109090112	-1.84454	0.0651049	0.641354	FALSE	FALSE	Trans (>250 kb)			0.953955
ENSG00000130775	THEMIS2	1	p35.3	28199055	28213196	-1.84535	0.0649861	0.641052	FALSE	FALSE	Trans (>250 kb)			0.215628
ENSG00000161835	GRASP	12	q13.13	52400724	52409673	-1.84658	0.0648083	0.640069	FALSE	FALSE	Trans (>250 kb)			0.20293
ENSG00000112212	TSPO2	6	p21.1	41010293	41012076	-1.84802	0.0645993	0.638892	FALSE	FALSE	Trans (>250 kb)			0.0937406
ENSG00000198178	CLEC4C	12	p13.31	7882011	7904201	-1.8497	0.0643573	0.638308	FALSE	FALSE	Trans (>250 kb)
ENSG00000118231	CRYGD	2	q33.3	208986331	208989225	-1.85071	0.0642117	0.63749	FALSE	FALSE	Trans (>250 kb)			0.312719
ENSG00000173930	SLCO4C1	5	q21.1	101569690	101632253	-1.85094	0.0641776	0.63749	FALSE	FALSE	Trans (>250 kb)			0.0634437
ENSG00000197496	SLC2A10	20	q13.12	45338126	45364965	-1.85099	0.0641713	0.63749	FALSE	FALSE	Trans (>250 kb)			0.498
ENSG00000130147	SH3BP4	2	q37.2	235860617	235964358	-1.85209	0.0640127	0.636695	FALSE	FALSE	Trans (>250 kb)			0.321518
ENSG00000174788	PCP2	19	p13.2	7696497	7698634	-1.85279	0.0639119	0.635972	FALSE	FALSE	Trans (>250 kb)			0.851065
ENSG00000196812	ZSCAN16	6	p22.1	28092338	28097860	-1.85287	0.0639009	0.635972	FALSE	FALSE	Trans (>250 kb)			0.264524
ENSG00000158874	APOA2	1	q23.3	161192082	161193421	-1.85334	0.0638335	0.635972	FALSE	FALSE	Trans (>250 kb)			0.211029
ENSG00000089048	ESF1	20	p12.1	13694969	13765532	-1.8543	0.063696	0.63528	FALSE	FALSE	Trans (>250 kb)			0.10084
ENSG00000123607	TTC21B	2	q24.3	166713985	166810353	-1.85466	0.0636452	0.635005	FALSE	FALSE	Trans (>250 kb)			0.875862
ENSG00000169181	GSG1L	16	p12.1	27798850	28074830	-1.85471	0.0636374	0.635005	FALSE	FALSE	Trans (>250 kb)			0.860764
ENSG00000178802	MPI	15	q24.1	75182346	75191798	-1.85538	0.063542	0.634891	FALSE	FALSE	Trans (>250 kb)			0.117038
ENSG00000184949	FAM227A	22	q13.1	38974125	39052634	-1.8562	0.0634254	0.634526	FALSE	FALSE	Trans (>250 kb)			0.119238
ENSG00000163527	STT3B	3	p23	31574130	31679112	-1.85631	0.0634093	0.634526	FALSE	FALSE	Trans (>250 kb)			0.171833
ENSG00000187860	CCDC157	22	q12.2	30752624	30774647	-1.85794	0.063178	0.633506	FALSE	FALSE	Trans (>250 kb)			0.327317
ENSG00000188306	LRRIQ4	3	q26.2	169539710	169555563	-1.85863	0.0630795	0.633317	FALSE	FALSE	Trans (>250 kb)			0.570093
ENSG00000124279	FASTKD3	5	p15.31	7859272	7869150	-1.85883	0.0630507	0.633317	FALSE	FALSE	Trans (>250 kb)			0.934857
ENSG00000215912	TTC34	1	p36.32	2567415	2718286	-1.85892	0.0630379	0.633317	FALSE	FALSE	Trans (>250 kb)			0.0716428
ENSG00000181355	OFCC1	6	p24.3	9596343	10211841	-1.85924	0.0629935	0.633317	FALSE	FALSE	Trans (>250 kb)			0.324518
ENSG00000101928	MOSPD1	X	q26.3	134021656	134049297	-1.85938	0.062973	0.633317	FALSE	FALSE	Trans (>250 kb)
ENSG00000117395	EBNA1BP2	1	p34.2	43629846	43736607	-1.85944	0.0629651	0.633317	FALSE	FALSE	Trans (>250 kb)			0.837566
ENSG00000214954	LRRC69	8	q21.3	92114060	92231464	-1.85979	0.0629156	0.633317	FALSE	FALSE	Trans (>250 kb)			0.327117
ENSG00000259120	SMIM6	17	q25.1	73642323	73644057	-1.86075	0.0627798	0.633317	FALSE	FALSE	Trans (>250 kb)			0.0537446
ENSG00000149050	ZNF214	11	p15.4	7020549	7041599	-1.86167	0.06265	0.632846	FALSE	FALSE	Trans (>250 kb)			0.260124
ENSG00000177504	VCX2	X	p22.31	8137989	8139308	-1.86182	0.0626291	0.632846	FALSE	FALSE	Trans (>250 kb)
ENSG00000103351	CLUAP1	16	p13.3	3550924	3589048	-1.862	0.0626031	0.632846	FALSE	FALSE	Trans (>250 kb)			0.80497
ENSG00000164736	SOX17	8	q11.23	55370495	55373448	-1.86395	0.0623289	0.631613	FALSE	FALSE	Trans (>250 kb)			0.130337
ENSG00000007376	RPUSD1	16	p13.3	834974	838397	-1.86429	0.0622809	0.631433	FALSE	FALSE	Trans (>250 kb)			0.874063
ENSG00000166407	LMO1	11	p15.4	8245851	8290263	-1.86465	0.0622305	0.631433	FALSE	FALSE	Trans (>250 kb)			0.366213
ENSG00000174718	KIAA1551	12	p11.21	32112304	32146039	-1.86467	0.0622278	0.631433	FALSE	FALSE	Trans (>250 kb)			0.608489
ENSG00000131668	BARX1	9	q22.32	96713905	96717654	-1.86508	0.0621708	0.631433	FALSE	FALSE	Trans (>250 kb)			0.194831
ENSG00000138592	USP8	15	q21.2	50716577	50793280	-1.86565	0.0620898	0.631433	FALSE	FALSE	Trans (>250 kb)			0.000418359
ENSG00000242441	GTF2A1L	2	p16.3	48844937	48960287	-1.86627	0.0620038	0.631433	FALSE	FALSE	Trans (>250 kb)			0.0128487
ENSG00000128645	HOXD1	2	q31.1	177053307	177055688	-1.86655	0.0619644	0.631433	FALSE	FALSE	Trans (>250 kb)			0.318018
ENSG00000189350	FAM179A	2	p23.2	29179477	29284239	-1.86665	0.0619504	0.631433	FALSE	FALSE	Trans (>250 kb)			0.00994901
ENSG00000108590	MED31	17	p13.1	6546635	6554954	-1.86677	0.0619333	0.631433	FALSE	FALSE	Trans (>250 kb)			0.531597
ENSG00000174547	MRPL11	11	q13.2	66202546	66234209	-1.8677	0.0618045	0.631433	FALSE	FALSE	Trans (>250 kb)			0.10324
ENSG00000075886	TUBA3D	2	q21.1	132233666	132240507	-1.868	0.0617614	0.631433	FALSE	FALSE	Trans (>250 kb)			0.0615438
ENSG00000186469	GNG2	14	q22.1	52292913	52446060	-1.86824	0.0617293	0.631433	FALSE	FALSE	Trans (>250 kb)			0.930557
ENSG00000162604	TM2D1	1	p31.3	62146718	62191095	-1.86879	0.0616516	0.631433	FALSE	FALSE	Trans (>250 kb)			0.727477
ENSG00000179755	CTD-2144E22.5	16	p11.2	34256507	34257278	-1.8688	0.0616505	0.631433	FALSE	FALSE	Trans (>250 kb)			0.219728
ENSG00000165059	PRKACG	9	q21.11	71627469	71629039	-1.87007	0.0614743	0.631125	FALSE	FALSE	Trans (>250 kb)			0.535596
ENSG00000184113	CLDN5	22	q11.21	19510547	19515068	-1.87043	0.0614245	0.630957	FALSE	FALSE	Trans (>250 kb)			0.90026
ENSG00000176294	OR4N2	14	q11.2	20187174	20296531	-1.87131	0.0613018	0.629975	FALSE	FALSE	Trans (>250 kb)			0.834267
ENSG00000060709	RIMBP2	12	q24.33	130880682	131200826	-1.87269	0.0611107	0.62899	FALSE	FALSE	Trans (>250 kb)			0.0020498
ENSG00000164841	TMEM74	8	q23.1	109619079	109799844	-1.8741	0.060917	0.628517	FALSE	FALSE	Trans (>250 kb)			0.0635436
ENSG00000167800	TBX10	11	q13.2	67398774	67407031	-1.87424	0.0608969	0.628517	FALSE	FALSE	Trans (>250 kb)			0.730677
ENSG00000168491	CCDC110	4	q35.1	186366336	186392913	-1.87425	0.0608964	0.628517	FALSE	FALSE	Trans (>250 kb)			0.459404
ENSG00000138433	CIR1	2	q31.1	175212750	175260443	-1.87478	0.0608231	0.628517	FALSE	FALSE	Trans (>250 kb)			0.673583
ENSG00000115850	LCT	2	q21.3	136545410	136594750	-1.8753	0.0607512	0.628517	FALSE	FALSE	Trans (>250 kb)			0.756374
ENSG00000180772	AGTR2	X	q23	115301975	115306225	-1.87544	0.0607318	0.628517	FALSE	FALSE	Trans (>250 kb)
ENSG00000154025	SLC5A10	17	p11.2	18853658	18925908	-1.87578	0.060686	0.628517	FALSE	FALSE	Trans (>250 kb)			0.0767423
ENSG00000168539	CHRM1	11	q12.3	62676151	62689279	-1.87582	0.0606801	0.628517	FALSE	FALSE	Trans (>250 kb)			0.184832
ENSG00000127364	TAS2R4	7	q34	141478242	141479235	-1.87636	0.0606058	0.628517	FALSE	FALSE	Trans (>250 kb)			0.152235
ENSG00000184304	PRKD1	14	q12	30045687	30661104	-1.87694	0.0605268	0.628517	FALSE	FALSE	Trans (>250 kb)			0.663084
ENSG00000134538	SLCO1B1	12	p12.2	21284136	21392180	-1.87849	0.0603146	0.628517	FALSE	FALSE	Trans (>250 kb)			0.247025
ENSG00000105419	MEIS3	19	q13.32	47906381	47922780	-1.87923	0.0602135	0.628517	FALSE	FALSE	Trans (>250 kb)			0.193231
ENSG00000198185	ZNF334	20	q13.12	45129701	45142198	-1.87925	0.0602104	0.628517	FALSE	FALSE	Trans (>250 kb)			0.555494
ENSG00000116750	UCHL5	1	q31.2	192981380	193029237	-1.88056	0.0600319	0.628361	FALSE	FALSE	Trans (>250 kb)			0.40291
ENSG00000180938	ZNF572	8	q24.13	125985540	125991631	-1.8808	0.0599987	0.628361	FALSE	FALSE	Trans (>250 kb)			0.612589
ENSG00000151962	RBM46	4	q32.1	155702365	155749965	-1.88213	0.0598187	0.62737	FALSE	FALSE	Trans (>250 kb)			0.090141
ENSG00000180066	C10orf91	10	q26.3	134257831	134262912	-1.88249	0.0597699	0.62737	FALSE	FALSE	Trans (>250 kb)			0.547795
ENSG00000124568	SLC17A1	6	p22.2	25783125	25832287	-1.88273	0.0597373	0.62737	FALSE	FALSE	Trans (>250 kb)			0.780872
ENSG00000134551	PRH2	12	p13.2	11081835	11084940	-1.88389	0.0595795	0.62737	FALSE	FALSE	Trans (>250 kb)			0.142736
ENSG00000168282	MGAT2	14	q21.3	50087489	50090198	-1.88443	0.0595064	0.627144	FALSE	FALSE	Trans (>250 kb)			0.0677432
ENSG00000169154	GOT1L1	8	p11.23	37791799	37797647	-1.88472	0.059467	0.627144	FALSE	FALSE	Trans (>250 kb)			0.478202
ENSG00000170571	EMB	5	q11.1	49692026	49739082	-1.88523	0.059399	0.627144	FALSE	FALSE	Trans (>250 kb)			0.425407
ENSG00000005486	RHBDD2	7	q11.23	75471920	75518244	-1.88584	0.0593169	0.626983	FALSE	FALSE	Trans (>250 kb)			0.738176
ENSG00000269506	AC110792.1	4	q12	54927213	54927377	-1.88663	0.0592094	0.62677	FALSE	FALSE	Trans (>250 kb)			0.90456
ENSG00000167751	KLK2	19	q13.33	51364824	51383823	-1.88671	0.0591999	0.62677	FALSE	FALSE	Trans (>250 kb)			0.0858414
ENSG00000164935	DCSTAMP	8	q22.3	105351315	105368917	-1.88706	0.0591517	0.62677	FALSE	FALSE	Trans (>250 kb)			0.552795
ENSG00000167210	LOXHD1	18	q21.1	44056935	44236996	-1.88724	0.0591283	0.62677	FALSE	FALSE	Trans (>250 kb)			0.408409
ENSG00000167550	RHEBL1	12	q13.12	49458468	49463808	-1.88786	0.0590442	0.62677	FALSE	FALSE	Trans (>250 kb)			0.0749425
ENSG00000185721	DRG1	22	q12.2	31795509	31924726	-1.88809	0.059014	0.62677	FALSE	FALSE	Trans (>250 kb)			0.119038
ENSG00000106304	SPAM1	7	q31.32	123565286	123611468	-1.88836	0.0589779	0.62677	FALSE	FALSE	Trans (>250 kb)			0.09984
ENSG00000092529	CAPN3	15	q15.1	42640301	42704516	-1.88961	0.0588102	0.626397	FALSE	FALSE	Trans (>250 kb)			0.039746
ENSG00000242389	RBMY1E	Y	q11.223	24026223	24064214	-1.89035	0.0587116	0.625838	FALSE	FALSE	Trans (>250 kb)
ENSG00000088035	ALG6	1	p31.3	63833261	63904233	-1.89039	0.0587057	0.625838	FALSE	FALSE	Trans (>250 kb)			0.674683
ENSG00000154007	ASB17	1	p31.1	76384558	76398116	-1.89051	0.0586895	0.625838	FALSE	FALSE	Trans (>250 kb)			0.5009
ENSG00000188501	LCTL	15	q22.31	66839517	66858317	-1.89101	0.0586224	0.625838	FALSE	FALSE	Trans (>250 kb)			0.0238476
ENSG00000132703	APCS	1	q23.2	159557615	159558655	-1.89113	0.0586068	0.625838	FALSE	FALSE	Trans (>250 kb)			0.523798
ENSG00000172352	CDY1B	Y	q11.223	26191376	26194166	-1.89136	0.0585763	0.625838	FALSE	FALSE	Trans (>250 kb)
ENSG00000163017	ACTG2	2	p13.1	74119441	74146992	-1.89196	0.0584957	0.625838	FALSE	FALSE	Trans (>250 kb)			0.39781
ENSG00000144355	DLX1	2	q31.1	172949468	172954405	-1.89335	0.0583107	0.625309	FALSE	FALSE	Trans (>250 kb)			0.0424458
ENSG00000164603	C7orf60	7	q31.1	112459202	112579971	-1.89419	0.0582003	0.624851	FALSE	FALSE	Trans (>250 kb)			0.570793
ENSG00000168685	IL7R	5	p13.2	35852797	35879705	-1.89422	0.0581964	0.624851	FALSE	FALSE	Trans (>250 kb)			0.942156
ENSG00000196344	ADH7	4	q23	100333418	100356894	-1.89422	0.0581962	0.624851	FALSE	FALSE	Trans (>250 kb)			0.750975
ENSG00000102539	MLNR	13	q14.2	49794474	49796513	-1.89426	0.0581907	0.624851	FALSE	FALSE	Trans (>250 kb)			0.0060494
ENSG00000141971	MVB12A	19	p13.11	17516531	17544533	-1.89427	0.0581887	0.624851	FALSE	FALSE	Trans (>250 kb)			0.029747
ENSG00000176771	NCKAP5	2	q21.2	133429374	134326034	-1.89431	0.0581833	0.624851	FALSE	FALSE	Trans (>250 kb)			0.0946405
ENSG00000115289	PCGF1	2	p13.1	74732170	74735707	-1.89565	0.0580064	0.624851	FALSE	FALSE	Trans (>250 kb)			0.534497
ENSG00000172086	KRCC1	2	p11.2	88326724	88355248	-1.89599	0.0579612	0.624851	FALSE	FALSE	Trans (>250 kb)			0.126137
ENSG00000154059	IMPACT	18	q11.2	22006580	22033499	-1.89694	0.0578353	0.624851	FALSE	FALSE	Trans (>250 kb)			0.492001
ENSG00000110448	CD5	11	q12.2	60869867	60895324	-1.89764	0.057744	0.624851	FALSE	FALSE	Trans (>250 kb)			0.491901
ENSG00000213638	ADAT3	19	p13.3	1905377	1913444	-1.90072	0.0573387	0.622466	FALSE	FALSE	Trans (>250 kb)			0.156234
ENSG00000125851	PCSK2	20	p12.1	17206752	17465223	-1.90084	0.057323	0.622466	FALSE	FALSE	Trans (>250 kb)			0.854765
ENSG00000100197	CYP2D6	22	q13.2	42522501	42526908	-1.90139	0.0572509	0.622427	FALSE	FALSE	Trans (>250 kb)			0.185331
ENSG00000147669	POLR2K	8	q22.2	101162812	101166230	-1.90295	0.0570473	0.622427	FALSE	FALSE	Trans (>250 kb)			0.450305
ENSG00000117010	ZNF684	1	p34.2	40997233	41013841	-1.90299	0.0570414	0.622427	FALSE	FALSE	Trans (>250 kb)			0.453405
ENSG00000186562	DEFB105A	8	p23.1	7679488	7681411	-1.90309	0.0570289	0.622427	FALSE	FALSE	Trans (>250 kb)
ENSG00000203668	CHML	1	q43	241792155	241799232	-1.9041	0.0568966	0.622427	FALSE	FALSE	Trans (>250 kb)			0.520898
ENSG00000217236	SP9	2	q31.1	175199674	175203220	-1.90428	0.0568734	0.622427	FALSE	FALSE	Trans (>250 kb)			0.777672
ENSG00000083093	PALB2	16	p12.2	23614488	23652631	-1.90539	0.0567291	0.622427	FALSE	FALSE	Trans (>250 kb)			0.141636
ENSG00000181830	SLC35C1	11	p11.2	45825623	45834566	-1.90592	0.0566606	0.622427	FALSE	FALSE	Trans (>250 kb)			0.10244
ENSG00000102078	SLC25A14	X	q26.1	129473874	129507335	-1.90642	0.0565956	0.622427	FALSE	FALSE	Trans (>250 kb)
ENSG00000138379	MSTN	2	q32.2	190920423	190927455	-1.90674	0.0565536	0.622427	FALSE	FALSE	Trans (>250 kb)			0.289221
ENSG00000083099	LYRM2	6	q15	90277863	90348472	-1.90686	0.0565383	0.622427	FALSE	FALSE	Trans (>250 kb)			0.560594
ENSG00000215906	LACTBL1	1	p36.12	23279536	23291831	-1.90702	0.0565178	0.622427	FALSE	FALSE	Trans (>250 kb)			0.689881
ENSG00000197992	CLEC9A	12	p13.2	10183276	10218565	-1.90727	0.0564862	0.622427	FALSE	FALSE	Trans (>250 kb)			0.128237
ENSG00000258873	DUXA	19	q13.43	57665389	57678811	-1.90764	0.056438	0.622427	FALSE	FALSE	Trans (>250 kb)			0.610989
ENSG00000172878	METAP1D	2	q31.1	172864490	172947158	-1.91057	0.05606	0.622112	FALSE	FALSE	Trans (>250 kb)			0.19763
ENSG00000130182	ZSCAN10	16	p13.3	3138891	3149318	-1.91151	0.0559387	0.621537	FALSE	FALSE	Trans (>250 kb)			0.689681
ENSG00000133627	ACTR3B	7	q36.1	152456834	152552463	-1.91194	0.0558835	0.621257	FALSE	FALSE	Trans (>250 kb)			0.00594941
ENSG00000144034	TPRKB	2	p13.1	73956231	73964527	-1.91309	0.0557362	0.620254	FALSE	FALSE	Trans (>250 kb)			0.174633
ENSG00000120051	CCDC147	10	q25.1	106113522	106214848	-1.91312	0.0557326	0.620254	FALSE	FALSE	Trans (>250 kb)			0.475202
ENSG00000205857	NANOGNB	12	p13.31	7917812	7926717	-1.91322	0.0557193	0.620254	FALSE	FALSE	Trans (>250 kb)
ENSG00000176907	C8orf4	8	p11.21	40010989	40012821	-1.91485	0.0555121	0.620254	FALSE	FALSE	Trans (>250 kb)			0.387311
ENSG00000143507	DUSP10	1	q41	221874766	221915518	-1.91582	0.0553875	0.620238	FALSE	FALSE	Trans (>250 kb)			0.316818
ENSG00000197745	SCGB1D4	11	q12.3	62063754	62066536	-1.91712	0.0552222	0.619333	FALSE	FALSE	Trans (>250 kb)			0.737576
ENSG00000171345	KRT19	17	q21.2	39679869	39684560	-1.91736	0.0551918	0.619333	FALSE	FALSE	Trans (>250 kb)			0.932257
ENSG00000105677	TMEM147	19	q13.12	36036497	36038428	-1.91785	0.0551295	0.619204	FALSE	FALSE	Trans (>250 kb)			0.136036
ENSG00000162368	CMPK1	1	p33	47799469	47844511	-1.91795	0.0551172	0.619204	FALSE	FALSE	Trans (>250 kb)			0.00654935
ENSG00000123119	NECAB1	8	q21.3	91803778	91971636	-1.91799	0.0551129	0.619204	FALSE	FALSE	Trans (>250 kb)			0.356814
ENSG00000077463	SIRT6	19	p13.3	4174106	4182601	-1.91809	0.055099	0.619204	FALSE	FALSE	Trans (>250 kb)			0.968253
ENSG00000074181	NOTCH3	19	p13.12	15270444	15311792	-1.91832	0.0550705	0.619204	FALSE	FALSE	Trans (>250 kb)			0.638386
ENSG00000206559	ZCWPW2	3	p24.1	28390637	28579613	-1.9185	0.0550481	0.619204	FALSE	FALSE	Trans (>250 kb)			0.236426
ENSG00000047621	C12orf4	12	p13.32	4596894	4647674	-1.91968	0.0548979	0.619204	FALSE	FALSE	Trans (>250 kb)			0.947455
ENSG00000249471	ZNF324B	19	q13.43	58962971	58969200	-1.92127	0.0546973	0.619204	FALSE	FALSE	Trans (>250 kb)			0.29592
ENSG00000163867	ZMYM6	1	p34.3	35449523	35497569	-1.92244	0.0545505	0.619204	FALSE	FALSE	Trans (>250 kb)			0.320818
ENSG00000269113	TRABD2B	1	p33	48226200	48462567	-1.92294	0.0544879	0.619204	FALSE	FALSE	Trans (>250 kb)			0.909659
ENSG00000169188	APEX2	X	p11.21	55026790	55035490	-1.92457	0.0542829	0.618723	FALSE	FALSE	Trans (>250 kb)
ENSG00000226976	COX6A1P2	6	p21.2	37012607	37013177	-1.92571	0.0541404	0.617383	FALSE	FALSE	Trans (>250 kb)			0.354615
ENSG00000138435	CHRNA1	2	q31.1	175612320	175629200	-1.92629	0.054068	0.617093	FALSE	FALSE	Trans (>250 kb)			0.60009
ENSG00000029639	TFB1M	6	q25.3	155578643	155635627	-1.92734	0.0539369	0.616127	FALSE	FALSE	Trans (>250 kb)			0.807069
ENSG00000176231	OR10H4	19	p13.12	16059818	16060768	-1.9274	0.0539295	0.616127	FALSE	FALSE	Trans (>250 kb)			0.0246475
ENSG00000162399	BSND	1	p32.3	55464606	55476556	-1.92932	0.0536916	0.614915	FALSE	FALSE	Trans (>250 kb)			0.425907
ENSG00000265096	C1QTNF1-AS1	17	q25.3	77015291	77023737	-1.92934	0.0536885	0.614915	FALSE	FALSE	Trans (>250 kb)			0.469703
ENSG00000273049	RP11-834C11.12	12	q13.13	54379629	54428672	-1.93085	0.0535015	0.614195	FALSE	FALSE	Trans (>250 kb)			0.19983
ENSG00000204480	PRAMEF19	1	p36.21	13694889	13698405	-1.93131	0.053445	0.614195	FALSE	FALSE	Trans (>250 kb)
ENSG00000256087	ZNF432	19	q13.41	52534632	52598991	-1.93134	0.053441	0.614195	FALSE	FALSE	Trans (>250 kb)			0.268023
ENSG00000178904	DPY19L3	19	q13.11	32896449	32976801	-1.93302	0.0532333	0.613774	FALSE	FALSE	Trans (>250 kb)			0.125237
ENSG00000185340	GAS2L1	22	q12.2	29702572	29708774	-1.93369	0.053151	0.613318	FALSE	FALSE	Trans (>250 kb)			0.827267
ENSG00000125743	SNRPD2	19	q13.32	46190712	46195827	-1.93377	0.0531409	0.613318	FALSE	FALSE	Trans (>250 kb)			0.178132
ENSG00000133105	RXFP2	13	q13.1	32313674	32377009	-1.93505	0.0529847	0.61285	FALSE	FALSE	Trans (>250 kb)			0.616688
ENSG00000101440	ASIP	20	q11.22	32782375	32857150	-1.93603	0.0528636	0.612158	FALSE	FALSE	Trans (>250 kb)			0.705979
ENSG00000169860	P2RY1	3	q25.2	152552736	152555841	-1.9378	0.0526478	0.611594	FALSE	FALSE	Trans (>250 kb)			0.0993401
ENSG00000197766	CFD	19	p13.3	859453	863453	-1.93861	0.0525489	0.611453	FALSE	FALSE	Trans (>250 kb)			0.0225477
ENSG00000079931	MOXD1	6	q23.2	132617194	132722684	-1.93898	0.0525035	0.611453	FALSE	FALSE	Trans (>250 kb)			0.427007
ENSG00000124459	ZNF45	19	q13.31	44416781	44439430	-1.93966	0.0524207	0.611011	FALSE	FALSE	Trans (>250 kb)			0.914659
ENSG00000182968	SOX1	13	q34	112721913	112726020	-1.94006	0.0523722	0.611011	FALSE	FALSE	Trans (>250 kb)			0.20073
ENSG00000163617	KIAA1407	3	q13.31	113682984	113775460	-1.94033	0.0523396	0.611011	FALSE	FALSE	Trans (>250 kb)			0.155734
ENSG00000142700	DMRTA2	1	p32.3	50883222	50889172	-1.94148	0.0521996	0.611011	FALSE	FALSE	Trans (>250 kb)			0.909959
ENSG00000124205	EDN3	20	q13.32	57875482	57901047	-1.9424	0.0520882	0.61093	FALSE	FALSE	Trans (>250 kb)			0.528697
ENSG00000101438	SLC32A1	20	q11.23	37353105	37358015	-1.94281	0.0520395	0.610838	FALSE	FALSE	Trans (>250 kb)			0.0520448
ENSG00000197309	OR10D3	11	q24.2	124055923	124056952	-1.94363	0.0519401	0.610076	FALSE	FALSE	Trans (>250 kb)			0.755274
ENSG00000258881	AC007040.11	2	p13.3	71166448	71222466	-1.94368	0.0519345	0.610076	FALSE	FALSE	Trans (>250 kb)			0.10074
ENSG00000239961	LILRA4	19	q13.42	54844456	54850421	-1.94398	0.0518973	0.610076	FALSE	FALSE	Trans (>250 kb)			0.159634
ENSG00000241962	C2orf15	2	q11.2	99757948	99939204	-1.94414	0.0518786	0.610076	FALSE	FALSE	Trans (>250 kb)			0.262624
ENSG00000169194	IL13	5	q31.1	131991955	131996802	-1.94543	0.0517231	0.609399	FALSE	FALSE	Trans (>250 kb)			0.505099
ENSG00000130783	CCDC62	12	q24.31	123258874	123312075	-1.94682	0.0515562	0.609234	FALSE	FALSE	14523	rs10847864	9.812e-13	7.87374e-06
ENSG00000102195	GPR50	X	q28	150345125	150349937	-1.94745	0.0514805	0.608664	FALSE	FALSE	Trans (>250 kb)
ENSG00000116691	MIIP	1	p36.22	12079523	12092102	-1.94821	0.0513899	0.608411	FALSE	FALSE	Trans (>250 kb)			0.931657
ENSG00000129991	TNNI3	19	q13.42	55663137	55669141	-1.94929	0.0512605	0.608055	FALSE	FALSE	Trans (>250 kb)			0.039946
ENSG00000181523	SGSH	17	q25.3	78180515	78194722	-1.94973	0.0512082	0.607766	FALSE	FALSE	Trans (>250 kb)			0.367813
ENSG00000166704	ZNF606	19	q13.43	58488421	58514717	-1.94997	0.0511792	0.607766	FALSE	FALSE	Trans (>250 kb)			0.184732
ENSG00000197279	ZNF165	6	p22.1	28048753	28057341	-1.95096	0.051062	0.607157	FALSE	FALSE	Trans (>250 kb)			0.0570443
ENSG00000112902	SEMA5A	5	p15.31	9035138	9546187	-1.95128	0.0510233	0.607157	FALSE	FALSE	Trans (>250 kb)			0.263824
ENSG00000221990	C5orf55	5	p15.33	441645	443258	-1.95184	0.0509573	0.607157	FALSE	FALSE	Trans (>250 kb)			0.423008
ENSG00000153551	CMTM7	3	p22.3	32433163	32524559	-1.95243	0.0508873	0.607157	FALSE	FALSE	Trans (>250 kb)			0.560494
ENSG00000124191	TOX2	20	q13.12	42543504	42698256	-1.95258	0.0508688	0.607157	FALSE	FALSE	Trans (>250 kb)			0.429607
ENSG00000133055	MYBPH	1	q32.1	203136939	203144941	-1.95371	0.0507359	0.607157	FALSE	FALSE	Trans (>250 kb)			0.492401
ENSG00000140092	FBLN5	14	q32.12	92335756	92414331	-1.95382	0.0507222	0.607157	FALSE	FALSE	Trans (>250 kb)			0.425507
ENSG00000132768	DPH2	1	p34.1	44435672	44439041	-1.95554	0.0505191	0.606954	FALSE	FALSE	Trans (>250 kb)			0.978252
ENSG00000125430	HS3ST3B1	17	p12	14204400	14252721	-1.95572	0.0504976	0.606954	FALSE	FALSE	Trans (>250 kb)			0.29942
ENSG00000198346	ZNF813	19	q13.42	53970989	54006950	-1.95613	0.0504501	0.606954	FALSE	FALSE	Trans (>250 kb)			0.531697
ENSG00000100249	C22orf31	22	q12.1	29454660	29457832	-1.95804	0.0502252	0.605944	FALSE	FALSE	Trans (>250 kb)			0.210229
ENSG00000188729	OSTN	3	q28	190917030	190983404	-1.95835	0.0501895	0.605858	FALSE	FALSE	Trans (>250 kb)			0.0478452
ENSG00000243955	GSTA1	6	p12.2	52656462	52668708	-1.95876	0.0501408	0.605858	FALSE	FALSE	Trans (>250 kb)			0.0843416
ENSG00000134216	CHIA	1	p13.2	111833484	111863188	-1.95961	0.050041	0.605737	FALSE	FALSE	Trans (>250 kb)			0.212929
ENSG00000130768	SMPDL3B	1	p35.3	28261504	28285668	-1.9606	0.0499262	0.604829	FALSE	FALSE	Trans (>250 kb)			0.00128117
ENSG00000197841	ZNF181	19	q13.11	35225060	35233777	-1.96168	0.0498003	0.603679	FALSE	FALSE	Trans (>250 kb)			0.242026
ENSG00000128581	RABL5	7	q22.1	100956975	100965104	-1.96176	0.0497906	0.603679	FALSE	FALSE	Trans (>250 kb)			0.906859
ENSG00000171560	FGA	4	q31.3	155504278	155511918	-1.96197	0.049766	0.603679	FALSE	FALSE	Trans (>250 kb)			0.348615
ENSG00000140543	DET1	15	q25.3	89054790	89089906	-1.96202	0.0497598	0.603679	FALSE	FALSE	Trans (>250 kb)			0.0471453
ENSG00000183291	Sep-15	1	p22.3	87328132	87380107	-1.96245	0.0497106	0.603679	FALSE	FALSE	Trans (>250 kb)			0.218328
ENSG00000137825	ITPKA	15	q15.1	41785591	41795747	-1.96266	0.0496854	0.603679	FALSE	FALSE	Trans (>250 kb)			0.376712
ENSG00000158483	FAM86C1	11	q13.4	71498556	71512282	-1.96326	0.0496161	0.603679	FALSE	FALSE	Trans (>250 kb)			0.80177
ENSG00000146802	TMEM168	7	q31.1	112402437	112430647	-1.96339	0.0496004	0.603679	FALSE	FALSE	Trans (>250 kb)			0.592191
ENSG00000171564	FGB	4	q31.3	155484108	155492238	-1.96406	0.0495232	0.603679	FALSE	FALSE	Trans (>250 kb)			0.560594
ENSG00000169499	PLEKHA2	8	p11.22	38758753	38831428	-1.96621	0.049274	0.603679	FALSE	FALSE	Trans (>250 kb)			0.90306
ENSG00000106692	FKTN	9	q31.2	108320411	108403399	-1.96656	0.0492345	0.603679	FALSE	FALSE	Trans (>250 kb)			0.635586
ENSG00000139352	ASCL1	12	q23.2	103351464	103354294	-1.9672	0.0491605	0.603679	FALSE	FALSE	Trans (>250 kb)			0.505899
ENSG00000110628	SLC22A18	11	p15.4	2920951	2946476	-1.96821	0.0490442	0.603433	FALSE	FALSE	Trans (>250 kb)			0.855564
ENSG00000166526	ZNF3	7	q22.1	99661656	99680171	-1.9684	0.0490217	0.603433	FALSE	FALSE	Trans (>250 kb)			0.89966
ENSG00000172575	RASGRP1	15	q14	38780304	38857776	-1.96884	0.048972	0.603059	FALSE	FALSE	Trans (>250 kb)			0.640286
ENSG00000167194	C16orf92	16	p11.2	30034655	30039057	-1.96921	0.0489285	0.602701	FALSE	FALSE	Trans (>250 kb)			0.029947
ENSG00000149809	TM7SF2	11	q13.1	64879317	64883856	-1.97013	0.0488233	0.602143	FALSE	FALSE	Trans (>250 kb)			0.357514
ENSG00000187140	FOXD3	1	p31.3	63788730	63790797	-1.97023	0.0488117	0.602143	FALSE	FALSE	Trans (>250 kb)			0.245625
ENSG00000198768	APCDD1L	20	q13.32	57034157	57090187	-1.97057	0.0487725	0.602143	FALSE	FALSE	Trans (>250 kb)			0.140636
ENSG00000267796	LIN37	19	q13.12	36239262	36245420	-1.97071	0.0487568	0.602143	FALSE	FALSE	Trans (>250 kb)			0.221328
ENSG00000258365	RP11-1105G2.3	12	q22	94671534	94676620	-1.97122	0.0486986	0.602093	FALSE	FALSE	Trans (>250 kb)			0.561894
ENSG00000164399	IL3	5	q31.1	131396222	131398897	-1.97143	0.0486746	0.602093	FALSE	FALSE	Trans (>250 kb)			0.4955
ENSG00000221909	FAM200A	7	q22.1	99143931	99156159	-1.9715	0.0486667	0.602093	FALSE	FALSE	Trans (>250 kb)			0.117638
ENSG00000267673	FDX1L	19	p13.2	10416103	10426691	-1.97197	0.0486136	0.602093	FALSE	FALSE	Trans (>250 kb)			0.0719428
ENSG00000171903	CYP4F11	19	p13.12	16023177	16045677	-1.97217	0.0485902	0.602093	FALSE	FALSE	Trans (>250 kb)			0.0952405
ENSG00000124253	PCK1	20	q13.31	56136136	56141513	-1.97256	0.0485456	0.602093	FALSE	FALSE	Trans (>250 kb)			0.737276
ENSG00000094963	FMO2	1	q24.3	171154347	171181822	-1.97306	0.0484884	0.602093	FALSE	FALSE	Trans (>250 kb)			0.10254
ENSG00000188089	PLA2G4E	15	q15.1	42273780	42343388	-1.97384	0.0483994	0.602093	FALSE	FALSE	Trans (>250 kb)			0.266523
ENSG00000177272	KCNA3	1	p13.3	111214310	111217655	-1.97505	0.0482623	0.601796	FALSE	FALSE	Trans (>250 kb)			0.176832
ENSG00000083828	ZNF586	19	q13.43	58281023	58331307	-1.97555	0.048206	0.601402	FALSE	FALSE	Trans (>250 kb)			0.564994
ENSG00000127989	MTERF	7	q21.2	91321323	91510034	-1.97596	0.0481595	0.601255	FALSE	FALSE	Trans (>250 kb)			0.0230477
ENSG00000173141	MRP63	13	q12.11	21750784	21753223	-1.97684	0.04806	0.600743	FALSE	FALSE	Trans (>250 kb)			0.573293
ENSG00000119912	IDE	10	q23.33	94211441	94333833	-1.97715	0.0480252	0.600638	FALSE	FALSE	Trans (>250 kb)			0.152535
ENSG00000175325	PROP1	5	q35.3	177419236	177423243	-1.97723	0.0480158	0.600638	FALSE	FALSE	Trans (>250 kb)			0.00854915
ENSG00000064545	TMEM161A	19	p13.11	19229978	19249322	-1.9776	0.047974	0.600638	FALSE	FALSE	Trans (>250 kb)			0.856464
ENSG00000214513	NOTO	2	p13.2	73429386	73439641	-1.97785	0.0479452	0.600638	FALSE	FALSE	Trans (>250 kb)			0.560494
ENSG00000138382	METTL5	2	q31.1	170666591	170681441	-1.97786	0.047944	0.600638	FALSE	FALSE	Trans (>250 kb)			0.10104
ENSG00000079974	RABL2B	22	q13.33	51205929	51222091	-1.9783	0.0478948	0.600638	FALSE	FALSE	Trans (>250 kb)			0.482002
ENSG00000079101	CLUL1	18	p11.32	596988	650334	-1.97844	0.0478791	0.600638	FALSE	FALSE	Trans (>250 kb)			0.665083
ENSG00000143951	WDPCP	2	p15	63348518	64054977	-1.97884	0.0478342	0.600638	FALSE	FALSE	Trans (>250 kb)			0.670983
ENSG00000125968	ID1	20	q11.21	30193086	30194318	-1.9797	0.0477371	0.600638	FALSE	FALSE	Trans (>250 kb)			0.717178
ENSG00000180917	CMTR2	16	q22.2	71315292	71323618	-1.98051	0.0476461	0.600638	FALSE	FALSE	Trans (>250 kb)			0.0658434
ENSG00000205572	SERF1B	5	q13.2	69321074	69338940	-1.98095	0.0475967	0.600638	FALSE	FALSE	Trans (>250 kb)
ENSG00000121775	TMEM39B	1	p35.1	32537632	32568467	-1.98106	0.0475849	0.600638	FALSE	FALSE	Trans (>250 kb)			0.107839
ENSG00000152359	POC5	5	q13.3	74969949	75013313	-1.98178	0.0475044	0.600638	FALSE	FALSE	Trans (>250 kb)			0.0990401
ENSG00000197768	C9orf173	9	q34.3	140145713	140147934	-1.98193	0.0474869	0.600638	FALSE	FALSE	Trans (>250 kb)			0.523898
ENSG00000166189	HPS6	10	q24.32	103825147	103827792	-1.98202	0.0474774	0.600638	FALSE	FALSE	Trans (>250 kb)			0.080342
ENSG00000183423	LRIT3	4	q25	110769358	110793471	-1.98383	0.0472744	0.600638	FALSE	FALSE	Trans (>250 kb)			0.0348465
ENSG00000158106	RHPN1	8	q24.3	144451057	144466390	-1.98533	0.0471082	0.600638	FALSE	FALSE	Trans (>250 kb)			0.983352
ENSG00000162591	MEGF6	1	p36.32	3406484	3528059	-1.98538	0.0471018	0.600638	FALSE	FALSE	Trans (>250 kb)			0.518798
ENSG00000132394	EEFSEC	3	q21.3	127872297	128127485	-1.9861	0.0470221	0.600638	FALSE	FALSE	Trans (>250 kb)			0.461604
ENSG00000099715	PCDH11Y	Y	p11.2	4868267	5610265	-1.98614	0.0470181	0.600638	FALSE	FALSE	Trans (>250 kb)
ENSG00000101407	TTI1	20	q11.23	36611409	36661870	-1.98704	0.0469177	0.600638	FALSE	FALSE	Trans (>250 kb)			0.241526
ENSG00000158481	CD1C	1	q23.1	158259576	158263420	-1.98709	0.0469122	0.600638	FALSE	FALSE	Trans (>250 kb)			0.491701
ENSG00000119013	NDUFB3	2	q33.1	201936156	201950473	-1.98724	0.0468957	0.600638	FALSE	FALSE	Trans (>250 kb)			0.341616
ENSG00000178084	HTR3C	3	q27.1	183770835	183778459	-1.98798	0.046814	0.600638	FALSE	FALSE	Trans (>250 kb)			0.226327
ENSG00000170264	FAM161A	2	p15	62051989	62081278	-1.98823	0.0467861	0.600638	FALSE	FALSE	Trans (>250 kb)			0.192831
ENSG00000083838	ZNF446	19	q13.43	58985384	58992597	-1.98879	0.0467239	0.600638	FALSE	FALSE	Trans (>250 kb)			0.387811
ENSG00000116218	NPHS2	1	q25.2	179519674	179545087	-1.98931	0.0466669	0.600638	FALSE	FALSE	Trans (>250 kb)			0.752075
ENSG00000163875	MEAF6	1	p34.3	37958176	37980375	-1.98933	0.0466652	0.600638	FALSE	FALSE	Trans (>250 kb)			0.0479452
ENSG00000182287	AP1S2	X	p22.2	15843929	15873054	-1.98982	0.0466104	0.600638	FALSE	FALSE	Trans (>250 kb)
ENSG00000254004	ZNF260	19	q13.12	37001597	37019562	-1.99078	0.0465051	0.600638	FALSE	FALSE	Trans (>250 kb)			0.906259
ENSG00000142694	EVA1B	1	p34.3	36787632	36789755	-1.99117	0.0464623	0.600638	FALSE	FALSE	Trans (>250 kb)			0.275822
ENSG00000171557	FGG	4	q31.3	155525286	155534119	-1.99201	0.0463702	0.600019	FALSE	FALSE	Trans (>250 kb)			0.366013
ENSG00000120337	TNFSF18	1	q25.1	173009100	173020103	-1.99262	0.0463031	0.599808	FALSE	FALSE	Trans (>250 kb)			0.956154
ENSG00000101132	PFDN4	20	q13.2	52824386	52844591	-1.99345	0.0462118	0.599544	FALSE	FALSE	Trans (>250 kb)			0.927557
ENSG00000138207	RBP4	10	q23.33	95351444	95361501	-1.99385	0.0461682	0.599223	FALSE	FALSE	Trans (>250 kb)			0.0290471
ENSG00000180347	CCDC129	7	p14.3	31553704	31698334	-1.99466	0.0460801	0.598464	FALSE	FALSE	Trans (>250 kb)			0.79917
ENSG00000138131	LOXL4	10	q24.2	100007447	100028007	-1.99511	0.0460307	0.598464	FALSE	FALSE	Trans (>250 kb)			0.878662
ENSG00000113361	CDH6	5	p13.3	31193857	31329253	-1.99514	0.0460281	0.598464	FALSE	FALSE	Trans (>250 kb)			0.0570443
ENSG00000176401	EID2B	19	q13.2	40021630	40023494	-1.99792	0.0457252	0.597326	FALSE	FALSE	Trans (>250 kb)			0.844366
ENSG00000173947	PIFO	1	p13.2	111888910	111895635	-1.99918	0.0455885	0.596576	FALSE	FALSE	Trans (>250 kb)			0.239726
ENSG00000130876	SLC7A10	19	q13.11	33699570	33716756	-1.99926	0.0455801	0.596576	FALSE	FALSE	Trans (>250 kb)			0.448805
ENSG00000102683	SGCG	13	q12.12	23755091	23899304	-1.99939	0.0455663	0.596576	FALSE	FALSE	Trans (>250 kb)			0.594891
ENSG00000019549	SNAI2	8	q11.21	49830249	49834299	-2.00029	0.0454695	0.596576	FALSE	FALSE	Trans (>250 kb)			0.259924
ENSG00000163818	LZTFL1	3	p21.31	45864808	45957534	-2.00073	0.0454219	0.596576	FALSE	FALSE	Trans (>250 kb)			0.00594941
ENSG00000265817	FSBP	8	q22.1	95390605	95449180	-2.0027	0.0452099	0.59498	FALSE	FALSE	Trans (>250 kb)			0.147635
ENSG00000243667	WDR92	2	p14	68350068	68384692	-2.00341	0.0451329	0.594339	FALSE	FALSE	Trans (>250 kb)			0.0648435
ENSG00000203908	KHDC3L	6	q13	74072400	74073894	-2.00356	0.0451172	0.594339	FALSE	FALSE	Trans (>250 kb)			0.122638
ENSG00000171208	NETO2	16	q12.1	47111614	47177908	-2.00537	0.0449235	0.592872	FALSE	FALSE	Trans (>250 kb)			0.456204
ENSG00000168268	NT5DC2	3	p21.1	52558386	52569070	-2.00575	0.0448834	0.592671	FALSE	FALSE	Trans (>250 kb)			0.0412459
ENSG00000172037	LAMB2	3	p21.31	49158547	49170551	-2.0066	0.0447924	0.591882	FALSE	FALSE	Trans (>250 kb)			0.0585441
ENSG00000160207	HSF2BP	21	q22.3	44949072	45079374	-2.00773	0.0446716	0.59148	FALSE	FALSE	Trans (>250 kb)			0.69868
ENSG00000147588	PMP2	8	q21.13	82352561	82359758	-2.00858	0.0445814	0.590786	FALSE	FALSE	Trans (>250 kb)			0.19813
ENSG00000101892	ATP1B4	X	q24	119495967	119516226	-2.01056	0.0443718	0.588924	FALSE	FALSE	Trans (>250 kb)
ENSG00000169131	ZNF354A	5	q35.3	178138593	178157703	-2.01116	0.0443082	0.588924	FALSE	FALSE	Trans (>250 kb)			0.693581
ENSG00000177992	SPATA31E1	9	q22.1	90497741	90503814	-2.01149	0.0442735	0.588924	FALSE	FALSE	Trans (>250 kb)			0.911159
ENSG00000172482	AGXT	2	q37.3	241807896	241819919	-2.01164	0.0442579	0.588924	FALSE	FALSE	Trans (>250 kb)			0.0709429
ENSG00000164182	NDUFAF2	5	q12.1	60240956	60448853	-2.01254	0.0441635	0.5888	FALSE	FALSE	0	rs75646569	5.618e-13	6.92679e-12
ENSG00000112414	GPR126	6	q24.1	142622991	142767403	-2.01292	0.0441231	0.588687	FALSE	FALSE	Trans (>250 kb)			0.411009
ENSG00000128609	NDUFA5	7	q31.32	123177051	123198309	-2.0137	0.0440411	0.58802	FALSE	FALSE	Trans (>250 kb)			0.216328
ENSG00000173572	NLRP13	19	q13.43	56403065	56443702	-2.01392	0.0440182	0.58802	FALSE	FALSE	Trans (>250 kb)			0.162534
ENSG00000176842	IRX5	16	q12.2	54964774	54968397	-2.0163	0.0437691	0.586029	FALSE	FALSE	Trans (>250 kb)			0.836066
ENSG00000176635	HORMAD2	22	q12.2	30476163	30573064	-2.01728	0.043666	0.585474	FALSE	FALSE	Trans (>250 kb)			0.444006
ENSG00000120149	MSX2	5	q35.2	174151536	174157896	-2.01762	0.0436313	0.585418	FALSE	FALSE	Trans (>250 kb)			0.10054
ENSG00000197299	BLM	15	q26.1	91260558	91358859	-2.01807	0.043584	0.585216	FALSE	FALSE	Trans (>250 kb)			0.451705
ENSG00000130751	NPAS1	19	q13.32	47523077	47549033	-2.01848	0.043541	0.585216	FALSE	FALSE	Trans (>250 kb)			0.0206479
ENSG00000144747	TMF1	3	p14.1	69068978	69101484	-2.01885	0.0435025	0.585213	FALSE	FALSE	Trans (>250 kb)			0.251925
ENSG00000037241	RPL26L1	5	q35.1	172385732	172396774	-2.01966	0.043419	0.585213	FALSE	FALSE	Trans (>250 kb)			0.0147485
ENSG00000170209	ANKK1	11	q23.2	113258513	113271140	-2.02199	0.0431773	0.583707	FALSE	FALSE	Trans (>250 kb)			0.0353465
ENSG00000164221	CCDC112	5	q22.3	114602885	114632528	-2.02205	0.0431716	0.583707	FALSE	FALSE	Trans (>250 kb)			0.109839
ENSG00000244067	GSTA2	6	p12.2	52614897	52628367	-2.02224	0.0431515	0.583707	FALSE	FALSE	Trans (>250 kb)			0.0532447
ENSG00000145721	LIX1	5	q15	96427574	96478576	-2.02349	0.0430227	0.583707	FALSE	FALSE	Trans (>250 kb)			0.440106
ENSG00000144285	SCN1A	2	q24.3	166845670	166984523	-2.02388	0.0429822	0.583707	FALSE	FALSE	Trans (>250 kb)			0.364514
ENSG00000090674	MCOLN1	19	p13.2	7587512	7598895	-2.02628	0.0427356	0.582581	FALSE	FALSE	Trans (>250 kb)			0.080242
ENSG00000125888	BANF2	20	p12.1	17674317	17716516	-2.0285	0.0425093	0.579987	FALSE	FALSE	Trans (>250 kb)			0.717678
ENSG00000092978	GPATCH2	1	q41	217600334	217804424	-2.03308	0.0420449	0.57732	FALSE	FALSE	Trans (>250 kb)			0.883662
ENSG00000052723	SIKE1	1	p13.2	115312100	115323306	-2.03321	0.0420315	0.57732	FALSE	FALSE	Trans (>250 kb)			0.792471
ENSG00000251503	APITD1-CORT	1	p36.22	10490159	10512210	-2.03332	0.0420204	0.57732	FALSE	FALSE	Trans (>250 kb)			0.0922408
ENSG00000122140	MRPS2	9	q34.3	138391830	138396519	-2.03354	0.0419983	0.57732	FALSE	FALSE	Trans (>250 kb)			0.314819
ENSG00000140006	WDR89	14	q23.2	64063757	64108579	-2.03422	0.0419292	0.57732	FALSE	FALSE	Trans (>250 kb)			0.238626
ENSG00000237247	MBD3L5	19	p13.2	7030589	7033022	-2.03454	0.0418976	0.57732	FALSE	FALSE	Trans (>250 kb)			0.0293471
ENSG00000169213	RAB3B	1	p32.3	52373628	52456436	-2.03642	0.0417083	0.57732	FALSE	FALSE	Trans (>250 kb)			0.866963
ENSG00000102575	ACP5	19	p13.2	11685475	11689823	-2.03754	0.0415963	0.57732	FALSE	FALSE	Trans (>250 kb)			0.0251475
ENSG00000152439	ZNF773	19	q13.43	58011283	58029772	-2.03817	0.0415334	0.577301	FALSE	FALSE	Trans (>250 kb)			0.90176
ENSG00000130349	C6orf203	6	q21	107349407	107372546	-2.03905	0.0414449	0.576891	FALSE	FALSE	Trans (>250 kb)			0.362514
ENSG00000169218	RSPO1	1	p34.3	38076951	38100595	-2.03918	0.0414316	0.576891	FALSE	FALSE	Trans (>250 kb)			0.229927
ENSG00000074370	ATP2A3	17	p13.2	3827169	3867736	-2.03996	0.0413539	0.576891	FALSE	FALSE	Trans (>250 kb)			0.824468
ENSG00000122367	LDB3	10	q23.2	88428206	88495825	-2.04055	0.0412959	0.576891	FALSE	FALSE	Trans (>250 kb)			0.444806
ENSG00000128185	DGCR6L	22	q11.21	20301799	20307603	-2.04071	0.0412796	0.576891	FALSE	FALSE	Trans (>250 kb)			0.579892
ENSG00000169429	IL8	4	q13.3	74606223	74609433	-2.04075	0.0412754	0.576891	FALSE	FALSE	Trans (>250 kb)			0.40231
ENSG00000116031	CD207	2	p13.3	71057347	71062952	-2.04128	0.0412233	0.576891	FALSE	FALSE	Trans (>250 kb)			0.0253475
ENSG00000167995	BEST1	11	q12.3	61717293	61732987	-2.04173	0.0411783	0.576891	FALSE	FALSE	Trans (>250 kb)			0.640086
ENSG00000099910	KLHL22	22	q11.21	20783528	20850170	-2.04234	0.0411175	0.576891	FALSE	FALSE	Trans (>250 kb)			0.80407
ENSG00000137764	MAP2K5	15	q23	67835047	68099461	-2.0424	0.0411114	0.576891	FALSE	FALSE	Trans (>250 kb)			0.705279
ENSG00000147697	GSDMC	8	q24.21	130760442	130799134	-2.04397	0.0409562	0.576891	FALSE	FALSE	Trans (>250 kb)			0.885161
ENSG00000205302	SNX2	5	q23.2	122110691	122165803	-2.04457	0.0408971	0.576891	FALSE	FALSE	Trans (>250 kb)			0.138436
ENSG00000128016	ZFP36	19	q13.2	39897453	39900052	-2.04536	0.0408195	0.576891	FALSE	FALSE	Trans (>250 kb)			0.791671
ENSG00000182175	RGMA	15	q26.1	93586636	93632433	-2.04629	0.0407276	0.576594	FALSE	FALSE	Trans (>250 kb)			0.242926
ENSG00000091986	CCDC80	3	q13.2	112323407	112368377	-2.04652	0.0407056	0.576594	FALSE	FALSE	Trans (>250 kb)			0.830667
ENSG00000158966	CACHD1	1	p31.3	64936428	65158741	-2.0474	0.0406188	0.575896	FALSE	FALSE	Trans (>250 kb)			0.224328
ENSG00000258150	RP11-345J4.3	16	p11.2	29476288	29479154	-2.04807	0.0405528	0.575743	FALSE	FALSE	Trans (>250 kb)
ENSG00000168497	SDPR	2	q32.3	192699028	192711981	-2.04818	0.0405426	0.575743	FALSE	FALSE	Trans (>250 kb)			0.226627
ENSG00000178896	EXOSC4	8	q24.3	145133529	145135550	-2.04887	0.0404744	0.575583	FALSE	FALSE	Trans (>250 kb)			0.39711
ENSG00000256713	PGA5	11	q12.2	61008514	61018920	-2.04898	0.0404645	0.575583	FALSE	FALSE	Trans (>250 kb)			0.445905
ENSG00000175283	DOLK	9	q34.11	131707809	131709898	-2.05067	0.0402992	0.574135	FALSE	FALSE	Trans (>250 kb)			0.792271
ENSG00000156345	CDK20	9	q22.1	90581356	90589668	-2.05098	0.0402688	0.574135	FALSE	FALSE	Trans (>250 kb)			0.675082
ENSG00000053108	FSTL4	5	q31.1	132532147	132948255	-2.05101	0.0402655	0.574135	FALSE	FALSE	Trans (>250 kb)			0.0952405
ENSG00000154415	PPP1R3A	7	q31.1	113516832	113715975	-2.05128	0.0402399	0.574135	FALSE	FALSE	Trans (>250 kb)			0.0687431
ENSG00000117155	SSX2IP	1	p22.3	85109390	85156486	-2.05262	0.040109	0.57411	FALSE	FALSE	Trans (>250 kb)			0.40231
ENSG00000237693	IRGM	5	q33.1	150226085	150280298	-2.0535	0.0400237	0.573336	FALSE	FALSE	Trans (>250 kb)			0.238026
ENSG00000204882	GPR20	8	q24.3	142366600	142377367	-2.0538	0.0399948	0.573336	FALSE	FALSE	Trans (>250 kb)			0.915258
ENSG00000163792	TCF23	2	p23.3	27371872	27376378	-2.05391	0.0399845	0.573336	FALSE	FALSE	Trans (>250 kb)			0.125437
ENSG00000075673	ATP12A	13	q12.12	25254549	25285921	-2.05411	0.039965	0.573336	FALSE	FALSE	Trans (>250 kb)			0.238226
ENSG00000116793	PHTF1	1	p13.2	114239453	114302111	-2.05414	0.039962	0.573336	FALSE	FALSE	Trans (>250 kb)			0.0341466
ENSG00000151835	SACS	13	q12.12	23902965	24007841	-2.05717	0.0396698	0.572162	FALSE	FALSE	Trans (>250 kb)			0.337716
ENSG00000101052	IFT52	20	q13.12	42219571	42275936	-2.05796	0.0395935	0.572145	FALSE	FALSE	Trans (>250 kb)			0.774773
ENSG00000134160	TRPM1	15	q13.3	31293264	31453476	-2.05877	0.039516	0.571469	FALSE	FALSE	Trans (>250 kb)			0.0492451
ENSG00000175455	CCDC14	3	q21.1	123616152	123680564	-2.05919	0.0394762	0.571363	FALSE	FALSE	Trans (>250 kb)			0.944956
ENSG00000206538	VGLL3	3	p12.1	86987119	87040269	-2.05981	0.0394169	0.570979	FALSE	FALSE	Trans (>250 kb)			0.319618
ENSG00000163239	TDRD10	1	q21.3	154474695	154520623	-2.06041	0.0393591	0.570815	FALSE	FALSE	Trans (>250 kb)			0.0020498
ENSG00000224712	NPIPA3	16	p13.11	14802801	14820195	-2.06042	0.0393588	0.570815	FALSE	FALSE	Trans (>250 kb)
ENSG00000162630	B3GALT2	1	q31.2	193148175	193155784	-2.06072	0.03933	0.570815	FALSE	FALSE	Trans (>250 kb)			0.531497
ENSG00000187021	PNLIPRP1	10	q25.3	118349897	118368687	-2.06075	0.0393267	0.570815	FALSE	FALSE	Trans (>250 kb)			0.39561
ENSG00000163026	C2orf44	2	p23.3	24252210	24272445	-2.06093	0.0393098	0.570815	FALSE	FALSE	Trans (>250 kb)			0.00944906
ENSG00000070950	RAD18	3	p25.3	8817088	9005457	-2.06131	0.0392732	0.570815	FALSE	FALSE	Trans (>250 kb)			0.0493451
ENSG00000101230	ISM1	20	p12.1	13202418	13281298	-2.06201	0.039207	0.570815	FALSE	FALSE	Trans (>250 kb)			0.137836
ENSG00000134049	IER3IP1	18	q21.1	44681413	44702745	-2.06228	0.0391809	0.570815	FALSE	FALSE	Trans (>250 kb)			0.764974
ENSG00000061492	WNT8A	5	q31.2	137419581	137428054	-2.06289	0.0391234	0.570815	FALSE	FALSE	Trans (>250 kb)			0.0991401
ENSG00000197429	IPP	1	p34.1	46159996	46216322	-2.06322	0.0390914	0.570815	FALSE	FALSE	Trans (>250 kb)			0.262424
ENSG00000152380	FAM151B	5	q14.1	79783788	79838382	-2.06511	0.0389122	0.570815	FALSE	FALSE	Trans (>250 kb)			0.0472453
ENSG00000165695	AK8	9	q34.13	135600965	135754164	-2.06528	0.038897	0.570815	FALSE	FALSE	Trans (>250 kb)			0.0143486
ENSG00000178567	EPM2AIP1	3	p22.2	37027357	37034795	-2.06556	0.0388699	0.570815	FALSE	FALSE	Trans (>250 kb)			0.812869
ENSG00000164815	ORC5	7	q22.2	103766788	103848495	-2.06635	0.0387958	0.570815	FALSE	FALSE	Trans (>250 kb)			0.758874
ENSG00000179477	ALOX12B	17	p13.1	7975954	7991021	-2.06759	0.0386788	0.570779	FALSE	FALSE	Trans (>250 kb)			0.146035
ENSG00000138316	ADAMTS14	10	q22.1	72432559	72522197	-2.06786	0.0386533	0.570779	FALSE	FALSE	Trans (>250 kb)			0.244826
ENSG00000103021	CCDC113	16	q21	58265061	58317740	-2.06854	0.0385896	0.570779	FALSE	FALSE	Trans (>250 kb)			0.656384
ENSG00000165506	DNAAF2	14	q21.3	50091892	50101948	-2.0702	0.0384338	0.570776	FALSE	FALSE	Trans (>250 kb)			0.0106489
ENSG00000140506	LMAN1L	15	q24.1	75105057	75118099	-2.07147	0.0383151	0.570528	FALSE	FALSE	Trans (>250 kb)			0.0185481
ENSG00000170374	SP7	12	q13.13	53720362	53739099	-2.07483	0.0380022	0.566819	FALSE	FALSE	Trans (>250 kb)			0.0672433
ENSG00000255251	PRR23D1	8	p23.1	7397150	7399972	-2.07767	0.03774	0.564466	FALSE	FALSE	Trans (>250 kb)
ENSG00000167543	TP53I13	17	q11.2	27893070	27900175	-2.07779	0.0377287	0.564466	FALSE	FALSE	Trans (>250 kb)			0.129737
ENSG00000104979	C19orf53	19	p13.2	13884982	13889276	-2.07797	0.0377121	0.564466	FALSE	FALSE	Trans (>250 kb)			0.971153
ENSG00000204548	DEFB121	20	q11.21	29992648	30000641	-2.07814	0.037696	0.564466	FALSE	FALSE	Trans (>250 kb)			0.962254
ENSG00000103043	VAC14	16	q22.2	70721342	70835064	-2.07855	0.0376584	0.564466	FALSE	FALSE	Trans (>250 kb)			0.0641436
ENSG00000198010	DLGAP2	8	p23.3	1449532	1656642	-2.07883	0.0376327	0.564466	FALSE	FALSE	Trans (>250 kb)			0.10234
ENSG00000138430	OLA1	2	q31.1	174937175	175113426	-2.0791	0.037608	0.564466	FALSE	FALSE	Trans (>250 kb)			0.981252
ENSG00000204704	OR2W1	6	p22.1	29011990	29013017	-2.07944	0.0375766	0.564466	FALSE	FALSE	Trans (>250 kb)			0.20043
ENSG00000203786	KPRP	1	q21.3	152730506	152734529	-2.07956	0.0375663	0.564466	FALSE	FALSE	Trans (>250 kb)			0.210529
ENSG00000124143	ARHGAP40	20	q11.23	37230577	37279678	-2.07968	0.037555	0.564466	FALSE	FALSE	Trans (>250 kb)			0.156034
ENSG00000109321	AREG	4	q13.3	75310851	75320726	-2.0801	0.0375162	0.564466	FALSE	FALSE	Trans (>250 kb)			0.0316468
ENSG00000131779	PEX11B	1	q21.1	145516252	145523730	-2.08036	0.0374923	0.564466	FALSE	FALSE	Trans (>250 kb)			0.0466453
ENSG00000205718	MBD3L4	19	p13.2	7037759	7040190	-2.08263	0.0372847	0.564466	FALSE	FALSE	Trans (>250 kb)			0.0266473
ENSG00000197056	ZMYM1	1	p34.3	35525387	35581460	-2.084	0.0371602	0.564346	FALSE	FALSE	Trans (>250 kb)			0.486801
ENSG00000109881	CCDC34	11	p14.1	27352374	27385415	-2.08421	0.0371412	0.564346	FALSE	FALSE	Trans (>250 kb)			0.816068
ENSG00000004779	NDUFAB1	16	p12.2	23592323	23607677	-2.08499	0.0370701	0.564346	FALSE	FALSE	Trans (>250 kb)			0.147435
ENSG00000258818	RNASE4	14	q11.2	21152259	21168761	-2.08556	0.0370183	0.564346	FALSE	FALSE	Trans (>250 kb)			0.424908
ENSG00000129038	LOXL1	15	q24.1	74218330	74244478	-2.08597	0.0369817	0.564346	FALSE	FALSE	Trans (>250 kb)			0.412209
ENSG00000131910	NR0B2	1	p36.11	27237980	27240457	-2.08628	0.0369533	0.564346	FALSE	FALSE	Trans (>250 kb)			0.152935
ENSG00000175514	GPR152	11	q13.2	67218772	67220200	-2.08705	0.0368834	0.564346	FALSE	FALSE	Trans (>250 kb)			0.379312
ENSG00000168026	TTC21A	3	p22.2	39149152	39180394	-2.08832	0.0367687	0.564346	FALSE	FALSE	Trans (>250 kb)			0.432007
ENSG00000164885	CDK5	7	q36.1	150750899	150755617	-2.08868	0.036737	0.564346	FALSE	FALSE	Trans (>250 kb)			0.168933
ENSG00000105364	MRPL4	19	p13.2	10362577	10370721	-2.089	0.0367081	0.564346	FALSE	FALSE	Trans (>250 kb)			0.0639436
ENSG00000116668	SWT1	1	q25.3	185126212	185260897	-2.08961	0.0366533	0.564346	FALSE	FALSE	Trans (>250 kb)			0.193831
ENSG00000121068	TBX2	17	q23.2	59477257	59486827	-2.09	0.0366176	0.564346	FALSE	FALSE	Trans (>250 kb)			0.690281
ENSG00000101888	NXT2	X	q23	108779010	108787919	-2.09163	0.0364712	0.564346	FALSE	FALSE	Trans (>250 kb)
ENSG00000180329	CCDC43	17	q21.31	42750437	42767147	-2.09178	0.0364582	0.564346	FALSE	FALSE	Trans (>250 kb)			0.00554945
ENSG00000206104	KRTAP20-3	21	q22.11	32015183	32015455	-2.09263	0.0363822	0.564346	FALSE	FALSE	Trans (>250 kb)			0.80167
ENSG00000119913	TECTB	10	q25.2	114043493	114064793	-2.09335	0.0363178	0.564346	FALSE	FALSE	Trans (>250 kb)			0.930157
ENSG00000125434	SLC25A35	17	p13.1	8191081	8198661	-2.09413	0.0362486	0.564346	FALSE	FALSE	Trans (>250 kb)			0.376312
ENSG00000173040	EVC2	4	p16.2	5544499	5711275	-2.09458	0.0362085	0.564346	FALSE	FALSE	Trans (>250 kb)			0.355714
ENSG00000163331	DAPL1	2	q24.1	159651829	159719293	-2.09599	0.0360829	0.564346	FALSE	FALSE	Trans (>250 kb)			0.824068
ENSG00000103145	HCFC1R1	16	p13.3	3072621	3074287	-2.09612	0.0360715	0.564346	FALSE	FALSE	Trans (>250 kb)			0.408709
ENSG00000188373	C10orf99	10	q23.1	85933494	85945050	-2.09648	0.0360393	0.564346	FALSE	FALSE	Trans (>250 kb)			0.577092
ENSG00000185608	MRPL40	22	q11.21	19419425	19423598	-2.09667	0.0360229	0.564346	FALSE	FALSE	Trans (>250 kb)			0.213529
ENSG00000213996	TM6SF2	19	p13.11	19375173	19384200	-2.09691	0.0360016	0.564346	FALSE	FALSE	Trans (>250 kb)			0.266523
ENSG00000174776	WDR49	3	q26.1	167196472	167371771	-2.09875	0.0358391	0.564346	FALSE	FALSE	Trans (>250 kb)			0.725477
ENSG00000198000	NOL8	9	q22.31	95059640	95087918	-2.09879	0.0358355	0.564346	FALSE	FALSE	Trans (>250 kb)			0.624388
ENSG00000142871	CYR61	1	p22.3	86046444	86049645	-2.09914	0.0358045	0.564346	FALSE	FALSE	Trans (>250 kb)			0.142436
ENSG00000114767	RRP9	3	p21.2	51967446	51975957	-2.09926	0.0357936	0.564346	FALSE	FALSE	Trans (>250 kb)			0.256624
ENSG00000166192	SENP8	15	q23	72406599	72433311	-2.10036	0.0356976	0.564346	FALSE	FALSE	Trans (>250 kb)			0.456604
ENSG00000100263	RHBDD3	22	q12.2	29655841	29664198	-2.10124	0.0356196	0.564346	FALSE	FALSE	Trans (>250 kb)			0.516798
ENSG00000157335	CLEC18C	16	q22.1	70207225	70221264	-2.10225	0.0355318	0.564346	FALSE	FALSE	Trans (>250 kb)			0.0424458
ENSG00000197635	DPP4	2	q24.2	162848751	162931052	-2.10296	0.035469	0.564287	FALSE	FALSE	Trans (>250 kb)			0.0160484
ENSG00000156876	SASS6	1	p21.2	100549119	100598511	-2.10352	0.0354207	0.563976	FALSE	FALSE	Trans (>250 kb)			0.242626
ENSG00000213965	NUDT19	19	q13.11	33182867	33204702	-2.10368	0.0354065	0.563976	FALSE	FALSE	Trans (>250 kb)			0.0336466
ENSG00000100379	KCTD17	22	q12.3	37447779	37459430	-2.10442	0.0353415	0.563786	FALSE	FALSE	Trans (>250 kb)			0.247625
ENSG00000175087	PDIK1L	1	p36.11	26437664	26452034	-2.10483	0.0353065	0.563786	FALSE	FALSE	Trans (>250 kb)			0.40071
ENSG00000166359	WDR88	19	q13.11	33622996	33666701	-2.10627	0.0351807	0.563786	FALSE	FALSE	Trans (>250 kb)			0.244226
ENSG00000135315	KIAA1009	6	q14.3	84833960	84937353	-2.10658	0.0351543	0.563786	FALSE	FALSE	Trans (>250 kb)			0.589891
ENSG00000182634	OR10G7	11	q24.2	123908773	123909717	-2.10769	0.0350576	0.563786	FALSE	FALSE	Trans (>250 kb)			0.558494
ENSG00000104442	ARMC1	8	q13.1	66514694	66546442	-2.10799	0.0350315	0.563786	FALSE	FALSE	Trans (>250 kb)			0.59569
ENSG00000138135	CH25H	10	q23.31	90965694	90967071	-2.10818	0.0350154	0.563786	FALSE	FALSE	Trans (>250 kb)			0.410009
ENSG00000185385	OR7A17	19	p13.12	14991138	14992264	-2.10854	0.0349846	0.563786	FALSE	FALSE	Trans (>250 kb)			0.489901
ENSG00000168131	OR2B2	6	p22.1	27878963	27880174	-2.1097	0.034884	0.563786	FALSE	FALSE	Trans (>250 kb)			0.230927
ENSG00000226023	CT47A6	X	q24	120092025	120095337	-2.11038	0.034826	0.563522	FALSE	FALSE	Trans (>250 kb)
ENSG00000204174	NPY4R	10	q11.22	47083534	47088320	-2.11135	0.0347425	0.563522	FALSE	FALSE	Trans (>250 kb)
ENSG00000099795	NDUFB7	19	p13.12	14676890	14682874	-2.11423	0.0344953	0.561497	FALSE	FALSE	Trans (>250 kb)			0.4956
ENSG00000171102	OBP2B	9	q34.2	136080664	136084630	-2.11445	0.0344767	0.561497	FALSE	FALSE	Trans (>250 kb)			0.109339
ENSG00000141527	CARD14	17	q25.3	78143791	78183130	-2.11454	0.0344695	0.561497	FALSE	FALSE	Trans (>250 kb)			0.19683
ENSG00000183625	CCR3	3	p21.31	46205096	46308197	-2.11596	0.0343481	0.561497	FALSE	FALSE	Trans (>250 kb)			0.292321
ENSG00000143363	PRUNE	1	q21.3	150980896	151008189	-2.11805	0.0341711	0.561455	FALSE	FALSE	Trans (>250 kb)			0.0772423
ENSG00000115705	TPO	2	p25.3	1377995	1547483	-2.11811	0.0341655	0.561455	FALSE	FALSE	Trans (>250 kb)			0.983952
ENSG00000112667	DNPH1	6	p21.1	43193367	43197222	-2.1213	0.0338967	0.559318	FALSE	FALSE	Trans (>250 kb)			0.729377
ENSG00000170166	HOXD4	2	q31.1	177015950	177017954	-2.12157	0.0338739	0.559318	FALSE	FALSE	Trans (>250 kb)			0.20163
ENSG00000174197	MGA	15	q15.1	41913422	42062141	-2.12253	0.0337935	0.559318	FALSE	FALSE	Trans (>250 kb)			0.89526
ENSG00000152219	ARL14EP	11	p14.1	30344598	30359774	-2.12266	0.0337826	0.559318	FALSE	FALSE	Trans (>250 kb)			0.322318
ENSG00000166133	RPUSD2	15	q15.1	40861499	40866659	-2.12268	0.033781	0.559318	FALSE	FALSE	Trans (>250 kb)			0.448505
ENSG00000105717	PBX4	19	p13.11	19672522	19729725	-2.12287	0.0337645	0.559318	FALSE	FALSE	Trans (>250 kb)			0.615988
ENSG00000179387	ELMOD2	4	q31.1	141445312	141474924	-2.12431	0.0336439	0.559318	FALSE	FALSE	Trans (>250 kb)			0.0574443
ENSG00000049883	PTCD2	5	q13.2	71616194	71656052	-2.1249	0.0335948	0.559318	FALSE	FALSE	Trans (>250 kb)			0.99985
ENSG00000120696	KBTBD7	13	q14.11	41763969	41768702	-2.12611	0.0334939	0.558573	FALSE	FALSE	Trans (>250 kb)			0.30112
ENSG00000139168	ZCRB1	12	q12	42705880	42719920	-2.12718	0.0334048	0.557438	FALSE	FALSE	Trans (>250 kb)			0.631087
ENSG00000149591	TAGLN	11	q23.3	117070037	117075498	-2.12859	0.0332879	0.555924	FALSE	FALSE	Trans (>250 kb)			0.169933
ENSG00000181218	HIST3H2A	1	q42.13	228645065	228645560	-2.12914	0.0332423	0.555924	FALSE	FALSE	Trans (>250 kb)			0.429107
ENSG00000123572	NRK	X	q22.3	105066536	105202602	-2.12939	0.0332223	0.555924	FALSE	FALSE	Trans (>250 kb)
ENSG00000105671	DDX49	19	p13.11	19030484	19039436	-2.13052	0.0331288	0.555924	FALSE	FALSE	Trans (>250 kb)			0.239726
ENSG00000141219	C17orf80	17	q25.1	71228372	71245091	-2.13211	0.0329976	0.554814	FALSE	FALSE	Trans (>250 kb)			0.927757
ENSG00000196705	ZNF431	19	p12	21324827	21373034	-2.13246	0.0329689	0.554814	FALSE	FALSE	Trans (>250 kb)			0.492701
ENSG00000171405	XAGE5	X	p11.22	52841228	52847325	-2.13349	0.0328847	0.554118	FALSE	FALSE	Trans (>250 kb)
ENSG00000188517	COL25A1	4	q25	109731877	110223813	-2.134	0.0328424	0.554017	FALSE	FALSE	Trans (>250 kb)			0.274923
ENSG00000123576	ESX1	X	q22.2	103494719	103499614	-2.13559	0.0327127	0.55312	FALSE	FALSE	Trans (>250 kb)
ENSG00000162614	NEXN	1	p31.1	78354198	78409580	-2.13606	0.0326743	0.552773	FALSE	FALSE	Trans (>250 kb)			0.0353465
ENSG00000188910	GJB3	1	p34.3	35246790	35251970	-2.13609	0.0326721	0.552773	FALSE	FALSE	Trans (>250 kb)			0.330217
ENSG00000101144	BMP7	20	q13.31	55743804	55841685	-2.13663	0.0326281	0.552773	FALSE	FALSE	Trans (>250 kb)			0.684682
ENSG00000176076	KCNE1L	X	q23	108866929	108868393	-2.13769	0.0325417	0.552773	FALSE	FALSE	Trans (>250 kb)
ENSG00000065057	NTHL1	16	p13.3	2089816	2097867	-2.13833	0.0324901	0.552773	FALSE	FALSE	Trans (>250 kb)			0.00554945
ENSG00000127081	ZNF484	9	q22.31	95607874	95640304	-2.13855	0.032472	0.552773	FALSE	FALSE	Trans (>250 kb)			0.623388
ENSG00000165684	SNAPC4	9	q34.3	139270029	139293249	-2.13897	0.0324383	0.552773	FALSE	FALSE	Trans (>250 kb)			0.0147485
ENSG00000174842	GLMN	1	p22.1	92711959	92764544	-2.14083	0.0322878	0.552773	FALSE	FALSE	Trans (>250 kb)			0.350315
ENSG00000021488	SLC7A9	19	q13.11	33321415	33360672	-2.14333	0.0320869	0.551777	FALSE	FALSE	Trans (>250 kb)			0.0276472
ENSG00000065183	WDR3	1	p12	118472343	118509165	-2.14373	0.0320542	0.551777	FALSE	FALSE	Trans (>250 kb)			0.485601
ENSG00000179639	FCER1A	1	q23.2	159259504	159278014	-2.14394	0.032038	0.551777	FALSE	FALSE	Trans (>250 kb)			0.40031
ENSG00000147896	IFNK	9	p21.2	27524312	27526496	-2.14449	0.0319939	0.551777	FALSE	FALSE	Trans (>250 kb)			0.20013
ENSG00000148814	LRRC27	10	q26.3	134145614	134195010	-2.14477	0.0319713	0.551777	FALSE	FALSE	Trans (>250 kb)			0.692481
ENSG00000145708	CRHBP	5	q13.3	76248538	76276983	-2.14612	0.0318635	0.551777	FALSE	FALSE	Trans (>250 kb)			0.773073
ENSG00000142102	ATHL1	11	p15.5	289135	296107	-2.14627	0.0318516	0.551777	FALSE	FALSE	Trans (>250 kb)			0.663884
ENSG00000178826	TMEM139	7	q34	142977050	142985141	-2.14644	0.0318382	0.551777	FALSE	FALSE	Trans (>250 kb)			0.0257474
ENSG00000101751	POLI	18	q21.2	51795774	51847636	-2.14651	0.0318323	0.551777	FALSE	FALSE	Trans (>250 kb)			0.194531
ENSG00000198556	ZNF789	7	q22.1	99070464	99101273	-2.14665	0.0318209	0.551777	FALSE	FALSE	Trans (>250 kb)			0.160034
ENSG00000099977	DDT	22	q11.23	24313554	24322660	-2.14729	0.0317701	0.551777	FALSE	FALSE	Trans (>250 kb)			0.294621
ENSG00000142178	SIK1	21	q22.3	44834395	44847008	-2.14901	0.0316333	0.551777	FALSE	FALSE	Trans (>250 kb)			0.633487
ENSG00000232382	OR5K1	3	q11.2	98188324	98189420	-2.15042	0.0315222	0.551777	FALSE	FALSE	Trans (>250 kb)			0.711379
ENSG00000158246	FAM46B	1	p36.11	27331511	27339327	-2.15049	0.0315165	0.551777	FALSE	FALSE	Trans (>250 kb)			0.566093
ENSG00000163354	DCST2	1	q22	154990996	155006257	-2.15067	0.0315024	0.551777	FALSE	FALSE	Trans (>250 kb)			0.00584942
ENSG00000153140	CETN3	5	q14.3	89688078	89705603	-2.15128	0.0314543	0.551777	FALSE	FALSE	Trans (>250 kb)			0.721478
ENSG00000156787	TBC1D31	8	q24.13	124054208	124164393	-2.15137	0.031447	0.551777	FALSE	FALSE	Trans (>250 kb)			0.40081
ENSG00000154642	C21orf91	21	q21.1	19161284	19191703	-2.15317	0.0313052	0.551777	FALSE	FALSE	Trans (>250 kb)			0.365513
ENSG00000130770	ATPIF1	1	p35.3	28562620	28573417	-2.15366	0.0312666	0.551777	FALSE	FALSE	Trans (>250 kb)			0.874963
ENSG00000234284	ZNF879	5	q35.3	178450753	178462065	-2.15426	0.0312197	0.551777	FALSE	FALSE	Trans (>250 kb)			0.121538
ENSG00000162694	EXTL2	1	p21.2	101337943	101361554	-2.15438	0.0312104	0.551777	FALSE	FALSE	Trans (>250 kb)			0.0320468
ENSG00000214194	LINC00998	7	q31.1	112756773	112758668	-2.15471	0.0311849	0.551777	FALSE	FALSE	Trans (>250 kb)			0.00384962
ENSG00000090263	MRPS33	7	q34	140705854	140715028	-2.15496	0.0311649	0.551777	FALSE	FALSE	Trans (>250 kb)			0.639586
ENSG00000187815	ZFP69	1	p34.2	40942887	40962015	-2.15529	0.0311388	0.551777	FALSE	FALSE	Trans (>250 kb)			0.352715
ENSG00000172199	OR8U1	11	q12.1	56143100	56144029	-2.15576	0.031102	0.551777	FALSE	FALSE	Trans (>250 kb)			0.475502
ENSG00000121361	KCNJ8	12	p12.1	21917889	21928515	-2.15652	0.0310427	0.551777	FALSE	FALSE	Trans (>250 kb)			0.828467
ENSG00000197093	GAL3ST4	7	q22.1	99756867	99766373	-2.15673	0.0310265	0.551777	FALSE	FALSE	Trans (>250 kb)			0.891761
ENSG00000215372	ZNF705G	8	p23.1	7213039	7243080	-2.15804	0.0309244	0.551777	FALSE	FALSE	Trans (>250 kb)			0.281022
ENSG00000146013	GFRA3	5	q31.2	137588068	137610360	-2.15865	0.0308775	0.551777	FALSE	FALSE	Trans (>250 kb)			0.0171483
ENSG00000167769	ACER1	19	p13.3	6306153	6333640	-2.16252	0.0305784	0.550504	FALSE	FALSE	Trans (>250 kb)			0.524498
ENSG00000133265	HSPBP1	19	q13.42	55773599	55791749	-2.16352	0.0305011	0.549858	FALSE	FALSE	Trans (>250 kb)			0.187231
ENSG00000130943	PKDREJ	22	q13.31	46651560	46659219	-2.1643	0.0304411	0.549672	FALSE	FALSE	Trans (>250 kb)			0.632087
ENSG00000117419	ERI3	1	p34.1	44686742	44820932	-2.16439	0.0304344	0.549672	FALSE	FALSE	Trans (>250 kb)			0.424408
ENSG00000064199	SPA17	11	q24.2	124543694	124567414	-2.16506	0.0303828	0.549672	FALSE	FALSE	Trans (>250 kb)			0.250825
ENSG00000113262	GRM6	5	q35.3	178405328	178423207	-2.16605	0.0303072	0.549672	FALSE	FALSE	Trans (>250 kb)			0.253825
ENSG00000066557	LRRC40	1	p31.1	70610488	70671303	-2.16612	0.0303018	0.549672	FALSE	FALSE	Trans (>250 kb)			0.443006
ENSG00000115844	DLX2	2	q31.1	172964167	172967628	-2.16648	0.0302744	0.549672	FALSE	FALSE	Trans (>250 kb)			0.0605439
ENSG00000144868	TMEM108	3	q22.1	132757235	133116636	-2.16663	0.0302628	0.549672	FALSE	FALSE	Trans (>250 kb)			0.0677432
ENSG00000116194	ANGPTL1	1	q25.2	178818840	178840187	-2.16718	0.0302208	0.549672	FALSE	FALSE	Trans (>250 kb)			0.179532
ENSG00000156689	GLYATL2	11	q12.1	58601542	58671688	-2.16855	0.030117	0.549672	FALSE	FALSE	Trans (>250 kb)			0.40221
ENSG00000182256	GABRG3	15	q12	27216429	27778373	-2.16882	0.0300962	0.549672	FALSE	FALSE	Trans (>250 kb)			0.186531
ENSG00000110244	APOA4	11	q23.3	116691419	116694022	-2.16893	0.0300876	0.549672	FALSE	FALSE	Trans (>250 kb)			0.0333467
ENSG00000146386	ABRACL	6	q24.1	139349819	139364439	-2.16897	0.0300847	0.549672	FALSE	FALSE	Trans (>250 kb)			0.375012
ENSG00000171054	OR13H1	X	q26.2	130677950	130679030	-2.1691	0.0300751	0.549672	FALSE	FALSE	Trans (>250 kb)
ENSG00000161179	YDJC	22	q11.21	21982378	21984353	-2.17189	0.0298636	0.549672	FALSE	FALSE	Trans (>250 kb)			0.208529
ENSG00000163510	CWC22	2	q31.3	180809603	180871840	-2.17252	0.0298168	0.549672	FALSE	FALSE	Trans (>250 kb)			0.169933
ENSG00000155329	ZCCHC10	5	q31.1	132332677	132362296	-2.17332	0.0297562	0.549672	FALSE	FALSE	Trans (>250 kb)			0.514699
ENSG00000124217	MOCS3	20	q13.13	49575363	49577820	-2.17337	0.0297525	0.549672	FALSE	FALSE	Trans (>250 kb)			0.0987401
ENSG00000104921	FCER2	19	p13.2	7753644	7767032	-2.17346	0.0297456	0.549672	FALSE	FALSE	Trans (>250 kb)			0.059744
ENSG00000205863	C1QTNF9B	13	q12.12	24465238	24476794	-2.17378	0.029722	0.549672	FALSE	FALSE	Trans (>250 kb)			0.181532
ENSG00000156253	RWDD2B	21	q21.3	30376705	30391699	-2.17468	0.0296539	0.549672	FALSE	FALSE	Trans (>250 kb)			0.40131
ENSG00000183208	GDPGP1	15	q26.1	90777040	90785315	-2.17513	0.0296207	0.549672	FALSE	FALSE	Trans (>250 kb)			0.434207
ENSG00000152133	GPATCH11	2	p22.2	37311594	37326387	-2.17571	0.0295768	0.549672	FALSE	FALSE	Trans (>250 kb)			0.0348465
ENSG00000187616	TMEM8C	9	q34.2	136379708	136393734	-2.17586	0.0295658	0.549672	FALSE	FALSE	Trans (>250 kb)			0.00254975
ENSG00000115274	INO80B	2	p13.1	74682150	74688011	-2.17675	0.0294993	0.549672	FALSE	FALSE	Trans (>250 kb)			0.424108
ENSG00000137033	IL33	9	p24.1	6215805	6257983	-2.17719	0.0294662	0.549672	FALSE	FALSE	Trans (>250 kb)			0.0718428
ENSG00000127325	BEST3	12	q15	70037140	70093256	-2.18184	0.0291211	0.546952	FALSE	FALSE	Trans (>250 kb)			0.439606
ENSG00000198523	PLN	6	q22.31	118869461	118881893	-2.18221	0.0290938	0.546931	FALSE	FALSE	Trans (>250 kb)			0.337416
ENSG00000113088	GZMK	5	q11.2	54320081	54330398	-2.18404	0.0289595	0.545512	FALSE	FALSE	Trans (>250 kb)			0.554395
ENSG00000186026	ZNF284	19	q13.31	44576297	44593766	-2.18413	0.0289525	0.545512	FALSE	FALSE	Trans (>250 kb)			0.438906
ENSG00000181847	TIGIT	3	q13.31	113995760	114029135	-2.18718	0.0287295	0.544328	FALSE	FALSE	Trans (>250 kb)			0.080342
ENSG00000166558	SLC38A8	16	q23.3	84043272	84076241	-2.18763	0.0286969	0.544328	FALSE	FALSE	Trans (>250 kb)			0.312119
ENSG00000115841	RMDN2	2	p22.2	38150330	38294285	-2.18784	0.028681	0.544328	FALSE	FALSE	Trans (>250 kb)			0.0321468
ENSG00000005801	ZNF195	11	p15.4	3360491	3400448	-2.1884	0.0286401	0.544328	FALSE	FALSE	Trans (>250 kb)			0.272623
ENSG00000150750	C11orf53	11	q23.1	111126707	111157126	-2.18846	0.0286364	0.544328	FALSE	FALSE	Trans (>250 kb)			0.290221
ENSG00000259040	BLOC1S5-TXNDC5	6	p24.3	7881755	8064597	-2.19148	0.0284171	0.543624	FALSE	FALSE	Trans (>250 kb)			0.776172
ENSG00000151023	ENKUR	10	p12.1	25270908	25305089	-2.19258	0.0283378	0.542577	FALSE	FALSE	Trans (>250 kb)			0.171633
ENSG00000188779	SKOR1	15	q23	68112042	68126899	-2.19335	0.0282819	0.542148	FALSE	FALSE	Trans (>250 kb)			0.90056
ENSG00000197632	SERPINB2	18	q21.33	61538926	61571124	-2.19387	0.0282448	0.542075	FALSE	FALSE	Trans (>250 kb)			0.283322
ENSG00000008952	SEC62	3	q26.2	169684423	169716161	-2.19443	0.0282048	0.542075	FALSE	FALSE	Trans (>250 kb)			0.0220478
ENSG00000157653	C9orf43	9	q32	116172334	116191964	-2.19563	0.0281184	0.541753	FALSE	FALSE	Trans (>250 kb)			0.434007
ENSG00000116649	SRM	1	p36.22	11114641	11120081	-2.19564	0.0281178	0.541753	FALSE	FALSE	Trans (>250 kb)			0.171733
ENSG00000007952	NOX1	X	q22.1	100098313	100129334	-2.19584	0.0281037	0.541753	FALSE	FALSE	Trans (>250 kb)
ENSG00000117620	SLC35A3	1	p21.2	100435345	100492535	-2.19732	0.0279976	0.541578	FALSE	FALSE	Trans (>250 kb)			0.480602
ENSG00000123810	B9D2	19	q13.2	41860326	41870078	-2.19774	0.0279673	0.541578	FALSE	FALSE	Trans (>250 kb)			0.157634
ENSG00000196411	EPHB4	7	q22.1	100400187	100425121	-2.19798	0.0279502	0.541578	FALSE	FALSE	Trans (>250 kb)			0.138836
ENSG00000186522	Sep-10	2	q13	110300559	110371783	-2.19913	0.0278684	0.541578	FALSE	FALSE	Trans (>250 kb)			0.993151
ENSG00000256294	ZNF225	19	q13.31	44616334	44637027	-2.1996	0.0278351	0.541578	FALSE	FALSE	Trans (>250 kb)			0.289421
ENSG00000006059	KRT33A	17	q21.2	39502344	39507064	-2.19964	0.0278324	0.541578	FALSE	FALSE	Trans (>250 kb)			0.177932
ENSG00000205593	DENND6B	22	q13.33	50747459	50765489	-2.20057	0.0277668	0.541578	FALSE	FALSE	Trans (>250 kb)			0.0109489
ENSG00000087253	LPCAT2	16	q12.2	55542910	55620582	-2.20091	0.0277422	0.541578	FALSE	FALSE	Trans (>250 kb)			0.331717
ENSG00000178878	APOLD1	12	p13.1	12878851	12982909	-2.201	0.0277361	0.541578	FALSE	FALSE	Trans (>250 kb)			0.364714
ENSG00000120129	DUSP1	5	q35.1	172195093	172198198	-2.20105	0.0277322	0.541578	FALSE	FALSE	Trans (>250 kb)			0.778872
ENSG00000213759	UGT2B11	4	q13.2	70065669	70080449	-2.20204	0.0276627	0.541578	FALSE	FALSE	Trans (>250 kb)			0.845865
ENSG00000268635	DKFZP434E1119	11	q14.1	77184416	77188074	-2.20264	0.0276203	0.541578	FALSE	FALSE	Trans (>250 kb)			0.981552
ENSG00000141642	ELAC1	18	q21.2	48494361	48514491	-2.20625	0.0273668	0.540329	FALSE	FALSE	Trans (>250 kb)			0.345415
ENSG00000005448	WDR54	2	p13.1	74648805	74652882	-2.20674	0.0273321	0.540126	FALSE	FALSE	Trans (>250 kb)			0.257824
ENSG00000122585	NPY	7	p15.3	24323782	24331484	-2.20719	0.0273011	0.540068	FALSE	FALSE	Trans (>250 kb)			0.794371
ENSG00000186970	KRTAP15-1	21	q22.11	31812597	31813070	-2.20741	0.0272854	0.540068	FALSE	FALSE	Trans (>250 kb)			0.770973
ENSG00000152683	SLC30A6	2	p22.3	32390933	32449448	-2.20749	0.0272796	0.540068	FALSE	FALSE	Trans (>250 kb)			0.0622438
ENSG00000186073	C15orf41	15	q14	36871812	37102449	-2.21007	0.0271002	0.537932	FALSE	FALSE	Trans (>250 kb)			0.283222
ENSG00000167384	ZNF180	19	q13.31	44979854	45004576	-2.21111	0.027028	0.537364	FALSE	FALSE	Trans (>250 kb)			0.929457
ENSG00000189164	ZNF527	19	q13.12	37861963	37883968	-2.21222	0.0269516	0.537364	FALSE	FALSE	Trans (>250 kb)			0.00414959
ENSG00000157551	KCNJ15	21	q22.13	39529128	39679279	-2.21552	0.0267242	0.535775	FALSE	FALSE	Trans (>250 kb)			0.40491
ENSG00000205571	SMN2	5	q13.2	69345350	69374349	-2.21722	0.026608	0.535467	FALSE	FALSE	Trans (>250 kb)
ENSG00000206384	COL6A6	3	q22.1	130279178	130396999	-2.22129	0.0263311	0.533889	FALSE	FALSE	Trans (>250 kb)			0.210929
ENSG00000155755	TMEM237	2	q33.1	202484907	202508293	-2.22315	0.0262058	0.532266	FALSE	FALSE	Trans (>250 kb)			0.0726427
ENSG00000130948	HSD17B3	9	q22.32	98997588	99064434	-2.22327	0.0261973	0.532266	FALSE	FALSE	Trans (>250 kb)			0.0450455
ENSG00000187123	LYPD6	2	q23.2	150186499	150330662	-2.22579	0.0260283	0.530528	FALSE	FALSE	Trans (>250 kb)			0.5006
ENSG00000163114	PDHA2	4	q22.3	96761239	96762625	-2.22636	0.0259899	0.530319	FALSE	FALSE	Trans (>250 kb)			0.454305
ENSG00000175792	RUVBL1	3	q21.3	127783621	127872757	-2.22638	0.0259886	0.530319	FALSE	FALSE	Trans (>250 kb)			0.560294
ENSG00000100319	ZMAT5	22	q12.2	30126945	30163000	-2.22641	0.0259868	0.530319	FALSE	FALSE	Trans (>250 kb)			0.820168
ENSG00000183853	KIRREL	1	q23.1	157963063	158070052	-2.22673	0.0259655	0.530319	FALSE	FALSE	Trans (>250 kb)			0.325617
ENSG00000113638	TTC33	5	p13.1	40714577	40756077	-2.22815	0.0258706	0.530319	FALSE	FALSE	Trans (>250 kb)			0.569093
ENSG00000187118	CMC1	3	p24.1	28283075	28366633	-2.22881	0.0258266	0.530319	FALSE	FALSE	Trans (>250 kb)			0.069743
ENSG00000127241	MASP1	3	q27.3	186935942	187009810	-2.22903	0.0258121	0.530319	FALSE	FALSE	Trans (>250 kb)			0.128537
ENSG00000143341	HMCN1	1	q25.3	185703683	186160085	-2.22956	0.0257769	0.530319	FALSE	FALSE	Trans (>250 kb)			0.178532
ENSG00000172404	DNAJB7	22	q13.2	41255553	41258130	-2.22961	0.0257735	0.530319	FALSE	FALSE	Trans (>250 kb)			0.178032
ENSG00000171209	CSN3	4	q13.3	71108305	71117145	-2.23068	0.0257025	0.530319	FALSE	FALSE	Trans (>250 kb)			0.748875
ENSG00000122386	ZNF205	16	p13.3	3162561	3170518	-2.23289	0.0255561	0.529098	FALSE	FALSE	Trans (>250 kb)			0.561794
ENSG00000114200	BCHE	3	q26.1	165490692	165555260	-2.23304	0.0255461	0.529098	FALSE	FALSE	Trans (>250 kb)			0.0512449
ENSG00000035141	FAM136A	2	p13.3	70523107	70529222	-2.23324	0.0255332	0.529098	FALSE	FALSE	Trans (>250 kb)			0.000427074
ENSG00000149476	DAK	11	q12.2	61100682	61120767	-2.23362	0.0255079	0.529098	FALSE	FALSE	Trans (>250 kb)			0.589291
ENSG00000124787	RPP40	6	p25.1	4994966	5004297	-2.23369	0.0255038	0.529098	FALSE	FALSE	Trans (>250 kb)			0.412609
ENSG00000165970	SLC6A5	11	p15.1	20620946	20680831	-2.23382	0.0254948	0.529098	FALSE	FALSE	Trans (>250 kb)			0.109739
ENSG00000181626	ANKRD62	18	p11.21	12093852	12129748	-2.23427	0.0254654	0.529098	FALSE	FALSE	Trans (>250 kb)			0.59769
ENSG00000135063	FAM189A2	9	q21.11	71939488	72007371	-2.23604	0.0253491	0.529098	FALSE	FALSE	Trans (>250 kb)			0.256624
ENSG00000069206	ADAM7	8	p21.2	24298443	24384483	-2.23625	0.0253356	0.529098	FALSE	FALSE	Trans (>250 kb)			0.29622
ENSG00000171295	ZNF440	19	p13.2	11925099	11946016	-2.23638	0.0253272	0.529098	FALSE	FALSE	Trans (>250 kb)			0.449305
ENSG00000163793	DNAJC5G	2	p23.3	27498289	27504367	-2.23687	0.0252947	0.529098	FALSE	FALSE	Trans (>250 kb)			0.00136658
ENSG00000185640	KRT79	12	q13.13	53215194	53228079	-2.23793	0.0252256	0.529098	FALSE	FALSE	Trans (>250 kb)			0.258324
ENSG00000167447	SMG8	17	q22	57286761	57292608	-2.23858	0.0251834	0.529098	FALSE	FALSE	Trans (>250 kb)			0.915458
ENSG00000250571	GLI4	8	q24.3	144349603	144359101	-2.23929	0.025137	0.529098	FALSE	FALSE	Trans (>250 kb)			0.958754
ENSG00000166736	HTR3A	11	q23.2	113845603	113861035	-2.23956	0.0251192	0.529098	FALSE	FALSE	Trans (>250 kb)			0.916258
ENSG00000219492	RP11-1396O13.13	4	p16.1	9385743	9390709	-2.24117	0.0250151	0.529098	FALSE	FALSE	Trans (>250 kb)			0.544796
ENSG00000124333	VAMP7	X	q28	155110956	155173433	-2.24193	0.0249657	0.528881	FALSE	FALSE	Trans (>250 kb)
ENSG00000123358	NR4A1	12	q13.13	52416616	52453291	-2.24362	0.024857	0.528793	FALSE	FALSE	Trans (>250 kb)			0.469703
ENSG00000100372	SLC25A17	22	q13.2	41165634	41215403	-2.24468	0.0247889	0.528779	FALSE	FALSE	Trans (>250 kb)			0.20053
ENSG00000138442	WDR12	2	q33.2	203739505	203879521	-2.2452	0.0247555	0.528662	FALSE	FALSE	Trans (>250 kb)			0.126537
ENSG00000120509	PDZD11	X	q13.1	69506445	69510364	-2.24583	0.0247152	0.528662	FALSE	FALSE	Trans (>250 kb)
ENSG00000176410	DNAJC30	7	q11.23	73095299	73097783	-2.24767	0.0245972	0.528662	FALSE	FALSE	Trans (>250 kb)			0.445605
ENSG00000117148	ACTL8	1	p36.13	18081808	18153558	-2.24838	0.0245522	0.528484	FALSE	FALSE	Trans (>250 kb)			0.126937
ENSG00000249115	HAUS5	19	q13.12	36103646	36116251	-2.24845	0.0245473	0.528484	FALSE	FALSE	Trans (>250 kb)			0.647085
ENSG00000072310	SREBF1	17	p11.2	17713713	17740325	-2.25026	0.0244325	0.528163	FALSE	FALSE	Trans (>250 kb)			0.00784922
ENSG00000104808	DHDH	19	q13.33	49436939	49448226	-2.25079	0.0243986	0.528163	FALSE	FALSE	Trans (>250 kb)			0.0777422
ENSG00000127529	OR7C2	19	p13.12	15052301	15053260	-2.25159	0.0243482	0.528163	FALSE	FALSE	Trans (>250 kb)			0.489601
ENSG00000162460	TMEM82	1	p36.21	16068917	16074477	-2.25245	0.0242936	0.528163	FALSE	FALSE	Trans (>250 kb)			0.569693
ENSG00000168904	LRRC28	15	q26.3	99791567	99930934	-2.25282	0.0242703	0.528163	FALSE	FALSE	Trans (>250 kb)			0.164534
ENSG00000170953	OR8B12	11	q24.2	124412578	124413575	-2.25407	0.0241919	0.528163	FALSE	FALSE	Trans (>250 kb)			0.879062
ENSG00000187013	C17orf82	17	q23.2	59489112	59490641	-2.25517	0.0241229	0.528163	FALSE	FALSE	Trans (>250 kb)			0.522298
ENSG00000102076	OPN1LW	X	q28	153409698	153424507	-2.25534	0.0241121	0.528163	FALSE	FALSE	Trans (>250 kb)
ENSG00000132763	MMACHC	1	p34.1	45965725	45976739	-2.2558	0.0240833	0.528163	FALSE	FALSE	Trans (>250 kb)			0.493901
ENSG00000085365	SCAMP1	5	q14.1	77656339	77776562	-2.25641	0.024045	0.528163	FALSE	FALSE	Trans (>250 kb)			0.827667
ENSG00000140263	SORD	15	q21.1	45315302	45369383	-2.25888	0.0238907	0.528163	FALSE	FALSE	Trans (>250 kb)			0.121238
ENSG00000161040	FBXL13	7	q22.1	102453308	102715286	-2.25927	0.0238667	0.528163	FALSE	FALSE	Trans (>250 kb)			0.0445455
ENSG00000159388	BTG2	1	q32.1	203274619	203278730	-2.25948	0.0238534	0.528163	FALSE	FALSE	Trans (>250 kb)			0.757774
ENSG00000196476	C20orf96	20	p13	251504	271390	-2.26016	0.0238113	0.528163	FALSE	FALSE	Trans (>250 kb)			0.410809
ENSG00000182393	IFNL1	19	q13.2	39786965	39789313	-2.26776	0.023344	0.526747	FALSE	FALSE	Trans (>250 kb)			0.547395
ENSG00000111859	NEDD9	6	p24.2	11183531	11382581	-2.26845	0.0233017	0.526747	FALSE	FALSE	Trans (>250 kb)			0.419308
ENSG00000051596	THOC3	5	q35.2	175344876	175461683	-2.27045	0.0231802	0.526213	FALSE	FALSE	Trans (>250 kb)			0.943556
ENSG00000112115	IL17A	6	p12.2	52051185	52055436	-2.2725	0.0230565	0.524218	FALSE	FALSE	Trans (>250 kb)			0.387611
ENSG00000254997	KRTAP5-9	11	q13.4	71259466	71260653	-2.27337	0.023004	0.523633	FALSE	FALSE	Trans (>250 kb)			0.221428
ENSG00000090402	SI	3	q26.1	164696686	164796283	-2.274	0.0229659	0.523633	FALSE	FALSE	Trans (>250 kb)			0.134237
ENSG00000146047	HIST1H2BA	6	p22.2	25727137	25727573	-2.27423	0.0229519	0.523633	FALSE	FALSE	Trans (>250 kb)			0.790571
ENSG00000163632	C3orf49	3	p14.1	63805038	63834312	-2.2754	0.0228819	0.523633	FALSE	FALSE	Trans (>250 kb)			0.115138
ENSG00000224982	TMEM233	12	q24.23	120031264	120079363	-2.27573	0.0228621	0.523633	FALSE	FALSE	Trans (>250 kb)			0.813069
ENSG00000179088	C12orf42	12	q23.3	103631369	103889749	-2.27721	0.0227736	0.52308	FALSE	FALSE	Trans (>250 kb)			0.30192
ENSG00000144407	PTH2R	2	q34	209224438	209719227	-2.27848	0.0226982	0.522503	FALSE	FALSE	Trans (>250 kb)			0.123538
ENSG00000174886	NDUFA11	19	p13.3	5891287	5904017	-2.2787	0.0226851	0.522503	FALSE	FALSE	Trans (>250 kb)			0.613489
ENSG00000138629	UBL7	15	q24.1	74738318	74753523	-2.27905	0.0226641	0.522503	FALSE	FALSE	Trans (>250 kb)			0.716378
ENSG00000239900	ADSL	22	q13.1	40742507	40786467	-2.28121	0.022536	0.521364	FALSE	FALSE	Trans (>250 kb)			0.871663
ENSG00000131462	TUBG1	17	q21.2	40761694	40767252	-2.28158	0.0225142	0.521364	FALSE	FALSE	Trans (>250 kb)			0.00294971
ENSG00000205212	CCDC144NL	17	p11.2	20739760	20799453	-2.28231	0.022471	0.521364	FALSE	FALSE	Trans (>250 kb)			0.173333
ENSG00000198099	ADH4	4	q23	100044808	100078949	-2.28257	0.0224558	0.521364	FALSE	FALSE	Trans (>250 kb)			0.0436456
ENSG00000204624	PTCHD2	1	p36.22	11539223	11597641	-2.28344	0.0224043	0.521364	FALSE	FALSE	Trans (>250 kb)			0.0529447
ENSG00000205030	OR5L2	11	q11	55594695	55595630	-2.28352	0.0223996	0.521364	FALSE	FALSE	Trans (>250 kb)			0.483102
ENSG00000152422	XRCC4	5	q14.2	82373317	82649606	-2.28493	0.0223168	0.521364	FALSE	FALSE	Trans (>250 kb)			0.770673
ENSG00000117748	RPA2	1	p35.3	28218035	28241257	-2.28497	0.0223147	0.521364	FALSE	FALSE	Trans (>250 kb)			0.0780422
ENSG00000135773	CAPN9	1	q42.2	230883130	230937749	-2.28617	0.0222445	0.521364	FALSE	FALSE	Trans (>250 kb)			0.334417
ENSG00000166342	NETO1	18	q22.3	70409549	70535381	-2.28784	0.0221471	0.521364	FALSE	FALSE	Trans (>250 kb)			0.0908409
ENSG00000171223	JUNB	19	p13.2	12902310	12904124	-2.28865	0.0220998	0.521364	FALSE	FALSE	Trans (>250 kb)			0.148835
ENSG00000198040	ZNF84	12	q24.33	133613878	133639885	-2.28875	0.0220942	0.521364	FALSE	FALSE	Trans (>250 kb)
ENSG00000171121	KCNMB3	3	q26.32	178957530	178984790	-2.28878	0.0220921	0.521364	FALSE	FALSE	Trans (>250 kb)			0.0486451
ENSG00000099721	AMELY	Y	p11.2	6733959	6742068	-2.28932	0.0220608	0.521364	FALSE	FALSE	Trans (>250 kb)
ENSG00000214919	AC104472.1	3	q25.31	155459933	155461515	-2.29027	0.0220059	0.521364	FALSE	FALSE	Trans (>250 kb)			0.115438
ENSG00000108018	SORCS1	10	q25.1	108333421	108924292	-2.29229	0.0218891	0.521364	FALSE	FALSE	Trans (>250 kb)			0.0319468
ENSG00000183631	CXorf64	X	q25	125953747	125955769	-2.29244	0.0218805	0.521364	FALSE	FALSE	Trans (>250 kb)
ENSG00000127863	TNFRSF19	13	q12.12	24144509	24250232	-2.29288	0.0218551	0.521364	FALSE	FALSE	Trans (>250 kb)			0.688781
ENSG00000041357	PSMA4	15	q25.1	78832747	78841604	-2.29458	0.0217574	0.521364	FALSE	FALSE	Trans (>250 kb)			0.0442456
ENSG00000173110	HSPA6	1	q23.3	161494036	161496681	-2.29646	0.0216494	0.520187	FALSE	FALSE	Trans (>250 kb)			0.000143243
ENSG00000182492	BGN	X	q28	152760397	152775012	-2.29725	0.0216043	0.520187	FALSE	FALSE	Trans (>250 kb)
ENSG00000150681	RGS18	1	q31.2	192127587	192154945	-2.29756	0.0215869	0.520187	FALSE	FALSE	Trans (>250 kb)			0.371513
ENSG00000173480	ZNF417	19	q13.43	58411664	58427978	-2.29811	0.0215554	0.520187	FALSE	FALSE	Trans (>250 kb)			0.186331
ENSG00000083544	TDRD3	13	q21.2	60970591	61148012	-2.29925	0.021491	0.520187	FALSE	FALSE	Trans (>250 kb)			0.165533
ENSG00000125975	C20orf173	20	q11.22	34111014	34117481	-2.30183	0.021345	0.519054	FALSE	FALSE	Trans (>250 kb)			0.667583
ENSG00000166143	PPP1R14D	15	q15.1	41107650	41120907	-2.30404	0.0212203	0.518988	FALSE	FALSE	Trans (>250 kb)			0.763574
ENSG00000100271	TTLL1	22	q13.2	43435522	43485434	-2.30438	0.0212014	0.518988	FALSE	FALSE	Trans (>250 kb)			0.920958
ENSG00000089091	DZANK1	20	p11.23	18364011	18447925	-2.30807	0.0209951	0.51612	FALSE	FALSE	Trans (>250 kb)			0.521498
ENSG00000107796	ACTA2	10	q23.31	90694831	90751147	-2.30857	0.0209672	0.516103	FALSE	FALSE	Trans (>250 kb)			0.215128
ENSG00000155085	AK9	6	q21	109814059	110012420	-2.30909	0.0209386	0.51599	FALSE	FALSE	Trans (>250 kb)			0.498
ENSG00000185055	EFCAB10	7	q22.3	105205567	105241322	-2.30954	0.0209138	0.51599	FALSE	FALSE	Trans (>250 kb)			0.150835
ENSG00000137876	RSL24D1	15	q21.3	55473004	55489265	-2.31086	0.0208405	0.51599	FALSE	FALSE	Trans (>250 kb)			0.010349
ENSG00000115963	RND3	2	q23.3	151324709	151395525	-2.31343	0.020699	0.515636	FALSE	FALSE	Trans (>250 kb)			0.20003
ENSG00000196391	ZNF774	15	q26.1	90895477	90909324	-2.31376	0.0206809	0.515636	FALSE	FALSE	Trans (>250 kb)			0.247725
ENSG00000116014	KISS1R	19	p13.3	917287	921015	-2.31397	0.0206693	0.515636	FALSE	FALSE	Trans (>250 kb)			0.29752
ENSG00000168830	HTR1E	6	q14.3	87647024	87726349	-2.31421	0.0206564	0.515636	FALSE	FALSE	Trans (>250 kb)			0.00274973
ENSG00000121289	CEP89	19	q13.11	33369902	33462897	-2.31795	0.0204522	0.514083	FALSE	FALSE	Trans (>250 kb)			0.117638
ENSG00000129317	PUS7L	12	q12	44122410	44152620	-2.31837	0.0204291	0.514083	FALSE	FALSE	Trans (>250 kb)			0.985651
ENSG00000108242	CYP2C18	10	q23.33	96443251	96495947	-2.3193	0.0203786	0.514083	FALSE	FALSE	Trans (>250 kb)			0.582192
ENSG00000205517	RGL3	19	p13.2	11495017	11530018	-2.31952	0.0203671	0.514083	FALSE	FALSE	Trans (>250 kb)			0.644986
ENSG00000189127	ANKRD34B	5	q14.1	79852574	79866307	-2.32049	0.0203144	0.514083	FALSE	FALSE	Trans (>250 kb)			0.309219
ENSG00000160505	NLRP4	19	q13.43	56347944	56393220	-2.32054	0.0203119	0.514083	FALSE	FALSE	Trans (>250 kb)			0.331617
ENSG00000108984	MAP2K6	17	q24.3	67410839	67539472	-2.32055	0.0203109	0.514083	FALSE	FALSE	Trans (>250 kb)			0.465803
ENSG00000267508	ZNF285	19	q13.31	44886459	44905774	-2.32096	0.0202888	0.514083	FALSE	FALSE	Trans (>250 kb)			0.923858
ENSG00000115297	TLX2	2	p13.1	74740590	74744274	-2.32102	0.0202858	0.514083	FALSE	FALSE	Trans (>250 kb)			0.468903
ENSG00000221947	XKR9	8	q13.3	71581600	71702606	-2.3244	0.0201039	0.514083	FALSE	FALSE	Trans (>250 kb)			0.608689
ENSG00000233041	PHGR1	15	q15.1	40643234	40648635	-2.32493	0.0200756	0.514083	FALSE	FALSE	Trans (>250 kb)			0.238326
ENSG00000118096	IFT46	11	q23.3	118415243	118443685	-2.32602	0.0200175	0.514083	FALSE	FALSE	Trans (>250 kb)			0.153835
ENSG00000175756	AURKAIP1	1	p36.33	1309110	1310875	-2.32652	0.0199908	0.514083	FALSE	FALSE	Trans (>250 kb)			0.349515
ENSG00000176769	TCERG1L	10	q26.3	132890654	133109984	-2.32664	0.0199843	0.514083	FALSE	FALSE	Trans (>250 kb)			0.0631437
ENSG00000115107	STEAP3	2	q14.2	119981384	120023228	-2.32828	0.0198971	0.514083	FALSE	FALSE	Trans (>250 kb)			0.528497
ENSG00000015133	CCDC88C	14	q32.11	91737667	91884188	-2.32836	0.0198928	0.514083	FALSE	FALSE	Trans (>250 kb)			0.39511
ENSG00000157343	ARMC12	6	p21.31	35704809	35716856	-2.32921	0.0198477	0.514083	FALSE	FALSE	Trans (>250 kb)			0.0855414
ENSG00000152558	TMEM123	11	q22.2	102267063	102341115	-2.32993	0.0198097	0.514083	FALSE	FALSE	Trans (>250 kb)			0.243926
ENSG00000163001	CCDC104	2	p16.1	55746740	55773015	-2.33107	0.0197496	0.514083	FALSE	FALSE	Trans (>250 kb)			0.468003
ENSG00000186976	EFCAB6	22	q13.31	43924624	44208217	-2.33317	0.0196394	0.514083	FALSE	FALSE	Trans (>250 kb)			0.190031
ENSG00000136535	TBR1	2	q24.2	162272605	162282381	-2.3335	0.0196217	0.514083	FALSE	FALSE	Trans (>250 kb)			0.230927
ENSG00000138193	PLCE1	10	q23.33	95753746	96092580	-2.33363	0.0196151	0.514083	FALSE	FALSE	Trans (>250 kb)			0.777872
ENSG00000130385	BMP15	X	p11.22	50653784	50659607	-2.33494	0.0195463	0.514083	FALSE	FALSE	Trans (>250 kb)
ENSG00000121454	LHX4	1	q25.2	180199421	180249380	-2.33497	0.0195448	0.514083	FALSE	FALSE	Trans (>250 kb)			0.622788
ENSG00000173145	NOC3L	10	q23.33	96075004	96122716	-2.33515	0.0195356	0.514083	FALSE	FALSE	Trans (>250 kb)			0.252825
ENSG00000189030	VHLL	1	q22	156268415	156269428	-2.33913	0.0193285	0.514083	FALSE	FALSE	Trans (>250 kb)			0.539296
ENSG00000054282	SDCCAG8	1	q43	243419320	243663394	-2.3393	0.0193197	0.514083	FALSE	FALSE	Trans (>250 kb)			0.000488084
ENSG00000144468	RHBDD1	2	q36.3	227700297	227863931	-2.34019	0.0192741	0.514083	FALSE	FALSE	Trans (>250 kb)			0.347015
ENSG00000108370	RGS9	17	q24.1	63133549	63223821	-2.34029	0.0192688	0.514083	FALSE	FALSE	Trans (>250 kb)			0.690581
ENSG00000188242	CTD-2228K2.5	5	p15.33	466239	473213	-2.34502	0.0190262	0.514083	FALSE	FALSE	Trans (>250 kb)			0.112039
ENSG00000166105	GLB1L3	11	q25	134144139	134189458	-2.34514	0.0190198	0.514083	FALSE	FALSE	Trans (>250 kb)			0.714479
ENSG00000169118	CSNK1G1	15	q22.31	64457716	64648442	-2.34649	0.018951	0.514083	FALSE	FALSE	Trans (>250 kb)			0.458504
ENSG00000150667	FSIP1	15	q14	39892232	40075031	-2.34764	0.0188926	0.514083	FALSE	FALSE	Trans (>250 kb)			0.80417
ENSG00000186115	CYP4F2	19	p13.12	15988833	16008930	-2.34765	0.0188924	0.514083	FALSE	FALSE	Trans (>250 kb)			0.435606
ENSG00000197603	C5orf42	5	p13.2	37106330	37249530	-2.34843	0.0188528	0.514083	FALSE	FALSE	Trans (>250 kb)			0.39911
ENSG00000256394	ASIC5	4	q32.1	156750881	156787425	-2.34911	0.0188184	0.514083	FALSE	FALSE	Trans (>250 kb)			0.211029
ENSG00000155868	MED7	5	q33.3	156564423	156586030	-2.35249	0.0186482	0.514083	FALSE	FALSE	Trans (>250 kb)			0.00994901
ENSG00000164749	HNF4G	8	q21.11	76320149	76479078	-2.35534	0.0185059	0.514083	FALSE	FALSE	Trans (>250 kb)			0.828367
ENSG00000196981	WDR5B	3	q21.1	122130715	122134882	-2.35538	0.0185039	0.514083	FALSE	FALSE	Trans (>250 kb)			0.00213617
ENSG00000166788	SAAL1	11	p15.1	18091482	18127638	-2.35542	0.0185016	0.514083	FALSE	FALSE	Trans (>250 kb)			0.362714
ENSG00000204859	ZBTB48	1	p36.31	6640061	6649340	-2.35671	0.0184377	0.514083	FALSE	FALSE	Trans (>250 kb)			0.366913
ENSG00000149043	SYT8	11	p15.5	1848709	1858751	-2.35679	0.0184336	0.514083	FALSE	FALSE	Trans (>250 kb)			0.119738
ENSG00000198889	DCAF12L1	X	q25	125683369	125686834	-2.35793	0.0183774	0.514083	FALSE	FALSE	Trans (>250 kb)
ENSG00000163029	SMC6	2	p24.2	17845079	17981509	-2.35803	0.0183724	0.514083	FALSE	FALSE	Trans (>250 kb)			0.151935
ENSG00000186496	ZNF396	18	q12.2	32946661	32957301	-2.35923	0.0183129	0.514083	FALSE	FALSE	Trans (>250 kb)			0.916758
ENSG00000162377	COA7	1	p32.3	53152508	53164038	-2.3633	0.0181128	0.513448	FALSE	FALSE	Trans (>250 kb)			0.010249
ENSG00000125046	SSUH2	3	p25.3	8661086	8786726	-2.36349	0.0181038	0.513448	FALSE	FALSE	Trans (>250 kb)			0.669983
ENSG00000197935	ZNF311	6	p22.1	28962562	28973093	-2.3646	0.0180496	0.513448	FALSE	FALSE	Trans (>250 kb)			0.110039
ENSG00000182585	EPGN	4	q13.3	75174190	75181024	-2.3678	0.0178944	0.512275	FALSE	FALSE	Trans (>250 kb)			0.473303
ENSG00000026508	CD44	11	p13	35160417	35253949	-2.36798	0.0178854	0.512275	FALSE	FALSE	Trans (>250 kb)			0.945155
ENSG00000180919	OR56B4	11	p15.4	6128914	6130065	-2.36828	0.0178711	0.512275	FALSE	FALSE	Trans (>250 kb)			0.280622
ENSG00000166263	STXBP4	17	q22	53046088	53241646	-2.36831	0.0178695	0.512275	FALSE	FALSE	Trans (>250 kb)			0.462104
ENSG00000171421	MRPL36	5	p15.33	1798500	1801480	-2.36899	0.0178366	0.512275	FALSE	FALSE	Trans (>250 kb)			0.158334
ENSG00000106927	AMBP	9	q32	116822407	116840752	-2.37088	0.0177457	0.512275	FALSE	FALSE	Trans (>250 kb)			0.566093
ENSG00000151611	MMAA	4	q31.21	146539415	146581187	-2.37183	0.0177004	0.512275	FALSE	FALSE	Trans (>250 kb)			0.147235
ENSG00000186306	OR10T2	1	q23.1	158368312	158369256	-2.37517	0.0175409	0.511186	FALSE	FALSE	Trans (>250 kb)			0.0181482
ENSG00000187475	HIST1H1T	6	p22.2	26107640	26108364	-2.3772	0.0174446	0.510952	FALSE	FALSE	Trans (>250 kb)			0.412509
ENSG00000233670	PIRT	17	p12	10725792	10741762	-2.37794	0.0174099	0.510952	FALSE	FALSE	Trans (>250 kb)			0.984552
ENSG00000134717	BTF3L4	1	p32.3	52521797	52556388	-2.38057	0.0172857	0.508944	FALSE	FALSE	Trans (>250 kb)			0.480002
ENSG00000163631	ALB	4	q13.3	74262831	74287129	-2.38143	0.0172456	0.508471	FALSE	FALSE	Trans (>250 kb)			0.111839
ENSG00000169059	VCX3A	X	p22.31	6451659	6453159	-2.38155	0.0172401	0.508471	FALSE	FALSE	Trans (>250 kb)
ENSG00000144771	LRTM1	3	p14.3	54952264	55001115	-2.38267	0.0171876	0.508181	FALSE	FALSE	Trans (>250 kb)			0.805969
ENSG00000197619	ZNF615	19	q13.41	52494585	52511483	-2.38356	0.017146	0.507604	FALSE	FALSE	Trans (>250 kb)			0.108339
ENSG00000105708	ZNF14	19	p13.11	19821280	19843906	-2.38452	0.0171014	0.507112	FALSE	FALSE	Trans (>250 kb)			0.394311
ENSG00000080618	CPB2	13	q14.13	46627321	46679211	-2.38459	0.0170981	0.507112	FALSE	FALSE	Trans (>250 kb)			0.174233
ENSG00000070785	EIF2B3	1	p34.1	45316450	45452282	-2.3857	0.0170467	0.507112	FALSE	FALSE	Trans (>250 kb)			0.269623
ENSG00000172724	CCL19	9	p13.3	34689564	34691274	-2.38599	0.0170334	0.507112	FALSE	FALSE	Trans (>250 kb)			0.19833
ENSG00000177971	IMP3	15	q24.2	75931426	75941047	-2.38602	0.017032	0.507112	FALSE	FALSE	Trans (>250 kb)			0.751775
ENSG00000145908	ZNF300	5	q33.1	150273954	150284545	-2.38697	0.016988	0.507112	FALSE	FALSE	Trans (>250 kb)			0.258224
ENSG00000187905	AC002472.13	22	q11.21	21400249	21418457	-2.38902	0.0168935	0.507112	FALSE	FALSE	Trans (>250 kb)			0.873763
ENSG00000159387	IRX6	16	q12.2	55357672	55364672	-2.39016	0.0168411	0.507112	FALSE	FALSE	Trans (>250 kb)			0.151835
ENSG00000140598	EFTUD1	15	q25.2	82422571	82555104	-2.39024	0.0168373	0.507112	FALSE	FALSE	Trans (>250 kb)			0.0256474
ENSG00000174917	C19orf70	19	p13.3	5678432	5680907	-2.39204	0.0167549	0.507112	FALSE	FALSE	Trans (>250 kb)			0.819568
ENSG00000064703	DDX20	1	p13.2	112297867	112310638	-2.39231	0.0167427	0.507112	FALSE	FALSE	Trans (>250 kb)			0.656084
ENSG00000214999	AC129492.6	17	p13.1	7982800	7984883	-2.3954	0.0166023	0.506677	FALSE	FALSE	Trans (>250 kb)			0.235226
ENSG00000181004	BBS12	4	q27	123653857	123666098	-2.39544	0.0166006	0.506677	FALSE	FALSE	Trans (>250 kb)			0.748075
ENSG00000122861	PLAU	10	q22.2	75668935	75677255	-2.39657	0.0165495	0.506677	FALSE	FALSE	Trans (>250 kb)			0.019848
ENSG00000085760	MTIF2	2	p16.1	55463731	55496483	-2.39686	0.0165362	0.506677	FALSE	FALSE	Trans (>250 kb)			0.330617
ENSG00000143032	BARHL2	1	p22.2	91177096	91182794	-2.39767	0.0164998	0.506677	FALSE	FALSE	Trans (>250 kb)			0.114939
ENSG00000167173	C15orf39	15	q24.2	75487984	75504510	-2.39833	0.0164699	0.506677	FALSE	FALSE	Trans (>250 kb)			0.206129
ENSG00000118514	ALDH8A1	6	q23.3	135238528	135271260	-2.40028	0.0163827	0.506677	FALSE	FALSE	Trans (>250 kb)			0.259024
ENSG00000088386	SLC15A1	13	q32.3	99336055	99404908	-2.4026	0.016279	0.506677	FALSE	FALSE	Trans (>250 kb)			0.0410459
ENSG00000168754	FAM178B	2	q11.2	97541620	97684175	-2.40529	0.0161595	0.506677	FALSE	FALSE	Trans (>250 kb)			0.0193481
ENSG00000157399	ARSE	X	p22.33	2852699	2886286	-2.4076	0.0160577	0.505091	FALSE	FALSE	Trans (>250 kb)
ENSG00000113460	BRIX1	5	p13.2	34915481	34926101	-2.41434	0.0157638	0.499251	FALSE	FALSE	Trans (>250 kb)			0.848765
ENSG00000141448	GATA6	18	q11.2	19749404	19782491	-2.41565	0.0157071	0.498897	FALSE	FALSE	Trans (>250 kb)			0.978752
ENSG00000169019	COMMD8	4	p12	47452885	47465736	-2.41582	0.0156996	0.498897	FALSE	FALSE	Trans (>250 kb)			0.39791
ENSG00000148584	A1CF	10	q11.23	52559169	52645435	-2.41767	0.0156202	0.498897	FALSE	FALSE	Trans (>250 kb)			0.00524948
ENSG00000176219	OR11H6	14	q11.2	20691791	20692964	-2.4191	0.0155592	0.498897	FALSE	FALSE	Trans (>250 kb)			0.00884912
ENSG00000163666	HESX1	3	p14.3	57231944	57260549	-2.41947	0.0155431	0.498897	FALSE	FALSE	Trans (>250 kb)			0.60349
ENSG00000058729	RIOK2	5	q15	96496571	96518964	-2.42127	0.0154666	0.498897	FALSE	FALSE	Trans (>250 kb)			0.368313
ENSG00000173409	ARV1	1	q42.2	231114727	231136341	-2.42155	0.0154543	0.498897	FALSE	FALSE	Trans (>250 kb)			0.655484
ENSG00000165512	ZNF22	10	q11.21	45495923	45500774	-2.42716	0.0152177	0.496085	FALSE	FALSE	Trans (>250 kb)			0.882762
ENSG00000182759	MAFA	8	q24.3	144501352	144512576	-2.42925	0.0151301	0.494984	FALSE	FALSE	Trans (>250 kb)			0.928857
ENSG00000006377	DLX6	7	q21.3	96634860	96640351	-2.43167	0.0150295	0.493434	FALSE	FALSE	Trans (>250 kb)			0.632587
ENSG00000165917	RAPSN	11	p11.2	47459308	47470730	-2.43822	0.0147599	0.490337	FALSE	FALSE	Trans (>250 kb)			0.114539
ENSG00000105223	PLD3	19	q13.2	40854363	40886346	-2.44	0.0146873	0.490337	FALSE	FALSE	Trans (>250 kb)			0.530197
ENSG00000122375	OPN4	10	q23.2	88414314	88426605	-2.44433	0.0145123	0.48877	FALSE	FALSE	Trans (>250 kb)			0.469303
ENSG00000134323	MYCN	2	p24.3	16080686	16087129	-2.44611	0.0144406	0.488287	FALSE	FALSE	Trans (>250 kb)			0.09994
ENSG00000154479	CCDC173	2	q31.1	170501935	170550943	-2.4464	0.0144292	0.488287	FALSE	FALSE	Trans (>250 kb)			0.724378
ENSG00000122223	CD244	1	q23.3	160799950	160832692	-2.44866	0.0143388	0.487964	FALSE	FALSE	Trans (>250 kb)			0.581392
ENSG00000159289	GOLGA6A	15	q24.1	74362198	74374891	-2.45061	0.0142613	0.487282	FALSE	FALSE	Trans (>250 kb)			0.654185
ENSG00000186409	CCDC30	1	p34.2	42929001	43120335	-2.45467	0.0141015	0.484007	FALSE	FALSE	Trans (>250 kb)			0.676382
ENSG00000230522	MBD3L2	19	p13.2	7049332	7051746	-2.4554	0.0140727	0.483964	FALSE	FALSE	Trans (>250 kb)			0.00694931
ENSG00000171942	OR10H2	19	p13.12	15838834	15839862	-2.4564	0.0140336	0.483439	FALSE	FALSE	Trans (>250 kb)			0.635886
ENSG00000083535	PIBF1	13	q22.1	73356197	73590591	-2.45679	0.0140184	0.483439	FALSE	FALSE	Trans (>250 kb)			0.324018
ENSG00000119203	CPSF3	2	p25.1	9563697	9613230	-2.45759	0.0139873	0.483439	FALSE	FALSE	Trans (>250 kb)			0.374413
ENSG00000273003	RP11-399J13.3	11	q13.1	64781654	64808042	-2.45852	0.0139509	0.483439	FALSE	FALSE	Trans (>250 kb)			0.00964904
ENSG00000256660	CLEC12B	12	p13.2	10163226	10171218	-2.46072	0.0138659	0.481856	FALSE	FALSE	Trans (>250 kb)			0.269023
ENSG00000105664	COMP	19	p13.11	18893583	18902123	-2.46121	0.0138469	0.481856	FALSE	FALSE	Trans (>250 kb)			0.951555
ENSG00000184220	CMSS1	3	q12.1	99536678	99897447	-2.4618	0.0138242	0.481856	FALSE	FALSE	Trans (>250 kb)			0.159634
ENSG00000100294	MCAT	22	q13.2	43528212	43539400	-2.46249	0.0137974	0.481856	FALSE	FALSE	Trans (>250 kb)			0.824968
ENSG00000187607	ZNF286A	17	p12	15602891	15640874	-2.46471	0.0137123	0.481856	FALSE	FALSE	Trans (>250 kb)			0.846365
ENSG00000144191	CNGA3	2	q11.2	98962618	99015064	-2.46588	0.0136677	0.481856	FALSE	FALSE	Trans (>250 kb)			0.0151485
ENSG00000115257	PCSK4	19	p13.3	1481427	1490751	-2.46759	0.0136027	0.481856	FALSE	FALSE	Trans (>250 kb)			0.277822
ENSG00000154080	CHST9	18	q11.2	24495595	24765281	-2.46844	0.0135705	0.481856	FALSE	FALSE	Trans (>250 kb)			0.39971
ENSG00000116120	FARSB	2	q36.1	223435255	223521056	-2.46922	0.013541	0.481856	FALSE	FALSE	Trans (>250 kb)			0.00284972
ENSG00000132004	FBXW9	19	p13.2	12798867	12807457	-2.472	0.0134361	0.481856	FALSE	FALSE	Trans (>250 kb)			0.231027
ENSG00000243137	PSG4	19	q13.31	43696854	43711451	-2.47347	0.0133807	0.481856	FALSE	FALSE	Trans (>250 kb)			0.574793
ENSG00000163581	SLC2A2	3	q26.2	170714137	170744539	-2.47434	0.0133483	0.481856	FALSE	FALSE	Trans (>250 kb)			0.780972
ENSG00000182447	OTOL1	3	q26.1	161214596	161221730	-2.47599	0.0132867	0.481856	FALSE	FALSE	Trans (>250 kb)			0.0285471
ENSG00000179348	GATA2	3	q21.3	128198270	128212028	-2.47849	0.0131941	0.481856	FALSE	FALSE	Trans (>250 kb)			0.0124488
ENSG00000164253	WDR41	5	q14.1	76721795	76916436	-2.4818	0.0130721	0.481856	FALSE	FALSE	Trans (>250 kb)			0.267923
ENSG00000147223	RIPPLY1	X	q22.3	106143293	106146565	-2.48335	0.0130152	0.481856	FALSE	FALSE	Trans (>250 kb)
ENSG00000241563	CORT	1	p36.22	10509776	10511959	-2.48439	0.0129773	0.481856	FALSE	FALSE	Trans (>250 kb)			0.0968403
ENSG00000186687	LYRM7	5	q23.3	130506503	130541119	-2.48547	0.0129381	0.481856	FALSE	FALSE	Trans (>250 kb)			0.421708
ENSG00000143106	PSMA5	1	p13.3	109941653	109969062	-2.48745	0.0128664	0.481856	FALSE	FALSE	Trans (>250 kb)			0.0563444
ENSG00000164114	MAP9	4	q32.1	156263810	156298122	-2.4895	0.0127925	0.481193	FALSE	FALSE	Trans (>250 kb)			0.252425
ENSG00000244122	UGT1A7	2	q37.1	234590584	234681945	-2.4966	0.012539	0.475046	FALSE	FALSE	Trans (>250 kb)			0.557494
ENSG00000151365	THRSP	11	q14.1	77774907	77779397	-2.49738	0.0125115	0.474836	FALSE	FALSE	Trans (>250 kb)			0.350215
ENSG00000140955	ADAD2	16	q24.1	84224744	84230774	-2.50042	0.0124047	0.473174	FALSE	FALSE	Trans (>250 kb)			0.29942
ENSG00000101955	SRPX	X	p11.4	38008589	38080696	-2.50045	0.0124034	0.473174	FALSE	FALSE	Trans (>250 kb)
ENSG00000168228	ZCCHC4	4	p15.2	25314407	25372005	-2.50366	0.0122916	0.472284	FALSE	FALSE	Trans (>250 kb)			0.00844916
ENSG00000042781	USH2A	1	q41	215796236	216596738	-2.5052	0.0122382	0.472284	FALSE	FALSE	Trans (>250 kb)			0.885061
ENSG00000197372	ZNF675	19	p12	23708433	23870022	-2.50863	0.01212	0.472284	FALSE	FALSE	Trans (>250 kb)			0.254125
ENSG00000197993	KEL	7	q34	142638201	142659768	-2.50905	0.0121057	0.472284	FALSE	FALSE	Trans (>250 kb)			0.173533
ENSG00000174276	ZNHIT2	11	q13.1	64883875	64885170	-2.51023	0.0120652	0.471996	FALSE	FALSE	Trans (>250 kb)			0.314719
ENSG00000140471	LINS	15	q26.3	101099574	101143435	-2.51101	0.0120386	0.47183	FALSE	FALSE	Trans (>250 kb)			0.780572
ENSG00000143971	ETAA1	2	p14	67624451	67637677	-2.51524	0.0118952	0.468786	FALSE	FALSE	Trans (>250 kb)			0.215428
ENSG00000106868	SUSD1	9	q32	114803065	114937688	-2.51662	0.0118487	0.468479	FALSE	FALSE	Trans (>250 kb)			0.178632
ENSG00000100802	C14orf93	14	q11.2	23456110	23479375	-2.51899	0.0117692	0.468479	FALSE	FALSE	Trans (>250 kb)			0.229427
ENSG00000196832	OR11G2	14	q11.2	20665495	20666605	-2.5191	0.0117655	0.468479	FALSE	FALSE	Trans (>250 kb)			0.0328467
ENSG00000103152	MPG	16	p13.3	127006	135852	-2.5203	0.0117254	0.468479	FALSE	FALSE	Trans (>250 kb)			0.247425
ENSG00000162383	SLC1A7	1	p32.3	53552855	53608289	-2.52071	0.011712	0.468479	FALSE	FALSE	Trans (>250 kb)			0.330617
ENSG00000107020	PLGRKT	9	p24.1	5357973	5437878	-2.52085	0.0117071	0.468479	FALSE	FALSE	Trans (>250 kb)			0.0393461
ENSG00000168813	ZNF507	19	q13.11	32836500	32878573	-2.52106	0.0117001	0.468479	FALSE	FALSE	Trans (>250 kb)			0.19973
ENSG00000115750	TAF1B	2	p25.1	9983483	10074545	-2.52302	0.0116352	0.468479	FALSE	FALSE	Trans (>250 kb)			0.506799
ENSG00000177599	ZNF491	19	p13.2	11908482	11920437	-2.52338	0.0116233	0.468479	FALSE	FALSE	Trans (>250 kb)			0.274223
ENSG00000103599	IQCH	15	q23	67547138	67794598	-2.52417	0.0115973	0.468479	FALSE	FALSE	Trans (>250 kb)			0.287321
ENSG00000106991	ENG	9	q34.11	130577291	130617035	-2.52565	0.0115484	0.468479	FALSE	FALSE	Trans (>250 kb)			0.587591
ENSG00000162975	KCNF1	2	p25.1	11052063	11054350	-2.53131	0.0113638	0.466443	FALSE	FALSE	Trans (>250 kb)			0.272123
ENSG00000140463	BBS4	15	q24.1	72978527	73030817	-2.53438	0.0112645	0.464871	FALSE	FALSE	Trans (>250 kb)			0.910659
ENSG00000130731	C16orf13	16	p13.3	684429	686358	-2.53699	0.0111811	0.46438	FALSE	FALSE	Trans (>250 kb)			0.318718
ENSG00000104881	PPP1R13L	19	q13.32	45882892	45909607	-2.53871	0.0111262	0.46438	FALSE	FALSE	Trans (>250 kb)			0.246325
ENSG00000162881	OXER1	2	p21	42989642	42991401	-2.54046	0.0110707	0.463677	FALSE	FALSE	Trans (>250 kb)			0.590291
ENSG00000256073	C21orf119	21	q22.11	33765439	33766254	-2.54149	0.0110381	0.463279	FALSE	FALSE	Trans (>250 kb)			0.945355
ENSG00000149257	SERPINH1	11	q13.5	75273101	75283828	-2.54416	0.0109541	0.460953	FALSE	FALSE	Trans (>250 kb)			0.818168
ENSG00000177483	RBM44	2	q37.3	238707032	238751451	-2.55391	0.0106519	0.456749	FALSE	FALSE	Trans (>250 kb)			0.166433
ENSG00000164197	RNF180	5	q12.3	63461671	63668696	-2.55686	0.010562	0.456639	FALSE	FALSE	Trans (>250 kb)			0.862864
ENSG00000114656	KIAA1257	3	q21.3	128628709	128721533	-2.56076	0.0104443	0.454622	FALSE	FALSE	Trans (>250 kb)			0.0147485
ENSG00000140839	CLEC18B	16	q23.1	74442529	74455368	-2.56288	0.0103809	0.453432	FALSE	FALSE	Trans (>250 kb)			0.582292
ENSG00000175894	TSPEAR	21	q22.3	45917775	46131495	-2.56429	0.0103388	0.453235	FALSE	FALSE	Trans (>250 kb)			0.59509
ENSG00000116752	BCAS2	1	p13.2	115110178	115124260	-2.56537	0.0103067	0.45303	FALSE	FALSE	Trans (>250 kb)			0.871763
ENSG00000187848	P2RX2	12	q24.33	133195366	133198972	-2.56888	0.0102027	0.451859	FALSE	FALSE	Trans (>250 kb)			0.0156484
ENSG00000010319	SEMA3G	3	p21.1	52467069	52479101	-2.56979	0.010176	0.451859	FALSE	FALSE	Trans (>250 kb)			0.0786421
ENSG00000118961	C2orf43	2	p24.1	20883788	21022882	-2.57	0.0101699	0.451859	FALSE	FALSE	Trans (>250 kb)			0.69528
ENSG00000138614	VWA9	15	q22.31	65871091	65903627	-2.57145	0.0101274	0.451859	FALSE	FALSE	Trans (>250 kb)			0.958754
ENSG00000117477	CCDC181	1	q24.2	169364108	169429907	-2.5715	0.0101258	0.451859	FALSE	FALSE	Trans (>250 kb)			0.128837
ENSG00000163520	FBLN2	3	p25.1	13573824	13679922	-2.5796	0.00989145	0.451322	FALSE	FALSE	Trans (>250 kb)			0.320618
ENSG00000105793	GTPBP10	7	q21.13	89964537	90020769	-2.58306	0.0097928	0.449801	FALSE	FALSE	Trans (>250 kb)			0.171933
ENSG00000112309	B3GAT2	6	q13	71566382	71666741	-2.58382	0.00977141	0.449801	FALSE	FALSE	Trans (>250 kb)			0.00186347
ENSG00000188659	FAM154B	15	q25.2	82555151	82577271	-2.58612	0.00970643	0.449801	FALSE	FALSE	Trans (>250 kb)			0.0338466
ENSG00000175877	WBSCR28	7	q11.23	73275489	73280223	-2.58831	0.0096447	0.449146	FALSE	FALSE	Trans (>250 kb)			0.670583
ENSG00000113734	BNIP1	5	q35.1	172571445	172591390	-2.58952	0.00961106	0.448671	FALSE	FALSE	Trans (>250 kb)			0.105339
ENSG00000120805	ARL1	12	q23.2	101786898	101801598	-2.59327	0.00950676	0.447596	FALSE	FALSE	Trans (>250 kb)			0.458704
ENSG00000179361	ARID3B	15	q24.1	74833518	74890472	-2.59363	0.00949674	0.447596	FALSE	FALSE	Trans (>250 kb)			0.740976
ENSG00000177045	SIX5	19	q13.32	46268043	46272484	-2.59365	0.0094963	0.447596	FALSE	FALSE	Trans (>250 kb)			0.828667
ENSG00000159882	ZNF230	19	q13.31	44507100	44518078	-2.59402	0.00948613	0.447596	FALSE	FALSE	Trans (>250 kb)			0.561394
ENSG00000258928	RP11-463J10.2	14	q22.1	52382863	52385289	-2.5951	0.00945645	0.447596	FALSE	FALSE	Trans (>250 kb)			0.89756
ENSG00000156413	FUT6	19	p13.3	5830621	5839742	-2.59778	0.00938292	0.447596	FALSE	FALSE	Trans (>250 kb)			0.505399
ENSG00000175449	RFESD	5	q15	94982458	95020477	-2.59936	0.00933978	0.447596	FALSE	FALSE	Trans (>250 kb)			0.309319
ENSG00000176945	MUC20	3	q29	195447753	195467994	-2.60197	0.00926909	0.447596	FALSE	FALSE	Trans (>250 kb)			0.030347
ENSG00000159337	PLA2G4D	15	q15.1	42359207	42386752	-2.60547	0.00917487	0.447596	FALSE	FALSE	Trans (>250 kb)			0.474203
ENSG00000228300	C19orf24	19	p13.3	1275026	1279248	-2.60583	0.00916518	0.447596	FALSE	FALSE	Trans (>250 kb)			0.09954
ENSG00000115540	MOB4	2	q33.1	198380295	198418423	-2.60626	0.00915362	0.447596	FALSE	FALSE	Trans (>250 kb)			0.151535
ENSG00000156395	SORCS3	10	q25.1	106400859	107024993	-2.60687	0.00913731	0.447596	FALSE	FALSE	Trans (>250 kb)			0.181832
ENSG00000115350	POLE4	2	p12	75185619	75197255	-2.60716	0.0091298	0.447596	FALSE	FALSE	Trans (>250 kb)			0.0421458
ENSG00000168806	LCMT2	15	q15.3	43619974	43622803	-2.60866	0.00908984	0.447596	FALSE	FALSE	Trans (>250 kb)			0.40141
ENSG00000116205	TCEANC2	1	p32.3	54519260	54578192	-2.61243	0.00899014	0.447596	FALSE	FALSE	Trans (>250 kb)			0.286221
ENSG00000262730	RP11-1099M24.7	17	p13.1	7829249	7833940	-2.61398	0.00894944	0.447308	FALSE	FALSE	Trans (>250 kb)			0.166633
ENSG00000103546	SLC6A2	16	q12.2	55689516	55740104	-2.61751	0.0088574	0.444843	FALSE	FALSE	Trans (>250 kb)			0.542596
ENSG00000082684	SEMA5B	3	q21.1	122628041	122747452	-2.61985	0.00879692	0.444733	FALSE	FALSE	Trans (>250 kb)			0.80337
ENSG00000147381	MAGEA4	X	q28	151080981	151093642	-2.62261	0.00872579	0.442579	FALSE	FALSE	Trans (>250 kb)
ENSG00000133800	LYVE1	11	p15.4	10578513	10633236	-2.62395	0.00869162	0.442146	FALSE	FALSE	Trans (>250 kb)			0.123038
ENSG00000178096	BOLA1	1	q21.2	149859440	149872351	-2.6241	0.00868785	0.442146	FALSE	FALSE	Trans (>250 kb)			0.359414
ENSG00000008197	TFAP2D	6	p12.3	50681541	50740701	-2.62476	0.00867094	0.442146	FALSE	FALSE	Trans (>250 kb)			0.273423
ENSG00000077514	POLD3	11	q13.4	74204896	74380162	-2.62738	0.00860448	0.441966	FALSE	FALSE	Trans (>250 kb)			0.0666433
ENSG00000197050	ZNF420	19	q13.12	37498759	37621216	-2.62807	0.00858704	0.441966	FALSE	FALSE	Trans (>250 kb)			0.259924
ENSG00000144120	TMEM177	2	q14.2	120436743	120444083	-2.63412	0.00843568	0.439726	FALSE	FALSE	Trans (>250 kb)			0.267923
ENSG00000176567	OR4X1	11	p11.2	48285413	48286330	-2.63543	0.00840314	0.439449	FALSE	FALSE	Trans (>250 kb)			0.809169
ENSG00000144827	ABHD10	3	q13.2	111697857	111712210	-2.63724	0.00835832	0.437789	FALSE	FALSE	Trans (>250 kb)			0.231827
ENSG00000152082	MZT2B	2	q21.1	130939310	130948302	-2.63924	0.00830933	0.4375	FALSE	FALSE	Trans (>250 kb)			0.0577442
ENSG00000068784	SRBD1	2	p21	45615819	45839304	-2.64044	0.00827979	0.437215	FALSE	FALSE	Trans (>250 kb)			0.477302
ENSG00000156920	GPR112	X	q26.3	135383122	135519215	-2.64291	0.00821966	0.435584	FALSE	FALSE	Trans (>250 kb)
ENSG00000117600	LPPR4	1	p21.2	99729509	99775146	-2.64465	0.0081775	0.435584	FALSE	FALSE	Trans (>250 kb)			0.167233
ENSG00000138036	DYNC2LI1	2	p21	44001178	44037149	-2.64535	0.00816072	0.435584	FALSE	FALSE	Trans (>250 kb)			0.707179
ENSG00000127412	TRPV5	7	q34	142605267	142630905	-2.64583	0.00814913	0.435584	FALSE	FALSE	Trans (>250 kb)			0.151235
ENSG00000162337	LRP5	11	q13.2	68080077	68216743	-2.64594	0.00814647	0.435584	FALSE	FALSE	Trans (>250 kb)			0.124638
ENSG00000203965	EFCAB7	1	p31.3	63989043	64038364	-2.6482	0.00809205	0.435584	FALSE	FALSE	Trans (>250 kb)			0.575692
ENSG00000139988	RDH12	14	q24.1	68168603	68201169	-2.64959	0.00805905	0.435584	FALSE	FALSE	Trans (>250 kb)			0.0335466
ENSG00000077009	NMRK2	19	p13.3	3933101	3942414	-2.65065	0.00803364	0.435584	FALSE	FALSE	Trans (>250 kb)			0.406009
ENSG00000119333	WDR34	9	q34.11	131395940	131419066	-2.65127	0.00801906	0.435584	FALSE	FALSE	Trans (>250 kb)			0.678482
ENSG00000268941	MGC4294	20	q13.32	57209828	57210772	-2.66114	0.00778768	0.43191	FALSE	FALSE	Trans (>250 kb)			0.788471
ENSG00000197887	OR1S2	11	q12.1	57970674	57971653	-2.66187	0.0077707	0.43191	FALSE	FALSE	Trans (>250 kb)			0.439606
ENSG00000041982	TNC	9	q33.1	117782806	117880536	-2.6633	0.00773783	0.43191	FALSE	FALSE	Trans (>250 kb)			0.90166
ENSG00000069188	SDK2	17	q25.1	71330523	71640228	-2.66572	0.00768243	0.431263	FALSE	FALSE	Trans (>250 kb)			0.857564
ENSG00000165895	ARHGAP42	11	q22.1	100558384	100862668	-2.66779	0.00763527	0.430757	FALSE	FALSE	Trans (>250 kb)			0.271723
ENSG00000132470	ITGB4	17	q25.1	73717408	73753899	-2.66952	0.00759592	0.429837	FALSE	FALSE	Trans (>250 kb)			0.659684
ENSG00000009709	PAX7	1	p36.13	18957500	19075360	-2.67034	0.00757746	0.429837	FALSE	FALSE	Trans (>250 kb)			0.377712
ENSG00000107789	MINPP1	10	q23.2	89264632	89313217	-2.67447	0.00748486	0.429837	FALSE	FALSE	Trans (>250 kb)			0.553195
ENSG00000148965	SAA4	11	p15.1	18252896	18258440	-2.67871	0.00739068	0.429837	FALSE	FALSE	Trans (>250 kb)			0.765073
ENSG00000168672	FAM84B	8	q24.21	127564687	127570638	-2.68035	0.0073545	0.429837	FALSE	FALSE	Trans (>250 kb)			0.494301
ENSG00000144306	SCRN3	2	q31.1	175260458	175294303	-2.68301	0.00729621	0.429662	FALSE	FALSE	Trans (>250 kb)			0.415508
ENSG00000222000	AC092675.3	2	q11.2	98947852	98972468	-2.68344	0.00728697	0.429662	FALSE	FALSE	Trans (>250 kb)			0.020048
ENSG00000189227	C15orf61	15	q23	67813406	67819628	-2.6854	0.00724437	0.429462	FALSE	FALSE	Trans (>250 kb)			0.486701
ENSG00000185798	WDR53	3	q29	196281056	196295545	-2.68749	0.00719906	0.429462	FALSE	FALSE	Trans (>250 kb)			0.353415
ENSG00000056291	NPFFR2	4	q13.3	72897521	73013784	-2.68839	0.00717973	0.429462	FALSE	FALSE	Trans (>250 kb)			0.424008
ENSG00000198440	ZNF583	19	q13.43	56909335	56947404	-2.68947	0.00715664	0.429462	FALSE	FALSE	Trans (>250 kb)			0.00354965
ENSG00000091732	ZC3HC1	7	q32.2	129658126	129691291	-2.69073	0.00712968	0.429462	FALSE	FALSE	Trans (>250 kb)			0.528697
ENSG00000172673	THEMIS	6	q22.33	128029217	128239776	-2.69512	0.00703634	0.42829	FALSE	FALSE	Trans (>250 kb)			0.867863
ENSG00000256407	RP11-446E24.4	1	p32.3	54606897	54665746	-2.69569	0.00702435	0.42829	FALSE	FALSE	Trans (>250 kb)			0.250325
ENSG00000175595	ERCC4	16	p13.12	14014014	14046202	-2.70164	0.00689982	0.427227	FALSE	FALSE	Trans (>250 kb)			0.752975
ENSG00000173918	C1QTNF1	17	q25.3	77018896	77045870	-2.70233	0.00688561	0.427227	FALSE	FALSE	Trans (>250 kb)			0.419208
ENSG00000117318	ID3	1	p36.12	23884409	23886285	-2.70568	0.00681649	0.425982	FALSE	FALSE	Trans (>250 kb)			0.635286
ENSG00000090104	RGS1	1	q31.2	192544857	192549161	-2.71074	0.00671336	0.422537	FALSE	FALSE	Trans (>250 kb)			0.115638
ENSG00000131724	IL13RA1	X	q24	117861535	117928502	-2.71146	0.00669881	0.422537	FALSE	FALSE	Trans (>250 kb)
ENSG00000213402	PTPRCAP	11	q13.2	67202981	67205538	-2.71148	0.00669842	0.422537	FALSE	FALSE	Trans (>250 kb)			0.59689
ENSG00000186952	TMEM232	5	q22.1	109624934	110074657	-2.71178	0.00669239	0.422537	FALSE	FALSE	Trans (>250 kb)			0.80327
ENSG00000162746	FCRLB	1	q23.3	161691353	161697933	-2.71467	0.00663423	0.422537	FALSE	FALSE	Trans (>250 kb)			0.132237
ENSG00000128714	HOXD13	2	q31.1	176957619	176960666	-2.71497	0.00662817	0.422537	FALSE	FALSE	Trans (>250 kb)			0.279622
ENSG00000009780	FAM76A	1	p35.3	28052490	28089633	-2.71782	0.00657139	0.421957	FALSE	FALSE	Trans (>250 kb)			0.973353
ENSG00000175899	A2M	12	p13.31	9220260	9268825	-2.71894	0.00654923	0.421503	FALSE	FALSE	Trans (>250 kb)
ENSG00000167968	DNASE1L2	16	p13.3	2285817	2288712	-2.72286	0.00647197	0.419198	FALSE	FALSE	Trans (>250 kb)			0.30162
ENSG00000181045	SLC26A11	17	q25.3	78193498	78227299	-2.7256	0.00641843	0.41904	FALSE	FALSE	Trans (>250 kb)			0.549395
ENSG00000166352	C11orf74	11	p12	36616051	36694823	-2.72892	0.0063543	0.418375	FALSE	FALSE	Trans (>250 kb)			0.787871
ENSG00000198570	RD3	1	q32.3	211649864	211666259	-2.73137	0.00630721	0.417823	FALSE	FALSE	Trans (>250 kb)			0.422108
ENSG00000163214	DHX57	2	p22.1	39024871	39103075	-2.73724	0.00619569	0.412476	FALSE	FALSE	Trans (>250 kb)			0.00214979
ENSG00000212916	MAP10	1	q42.2	232940643	232946092	-2.73746	0.00619154	0.412476	FALSE	FALSE	Trans (>250 kb)			0.107239
ENSG00000196653	ZNF502	3	p21.31	44754135	44765323	-2.73911	0.00616067	0.412204	FALSE	FALSE	Trans (>250 kb)			0.0120488
ENSG00000141052	MYOCD	17	p12	12569207	12672266	-2.74119	0.00612167	0.411378	FALSE	FALSE	Trans (>250 kb)			0.505899
ENSG00000110887	DAO	12	q24.11	109252708	109294819	-2.74324	0.00608355	0.409968	FALSE	FALSE	Trans (>250 kb)			0.010049
ENSG00000100246	DNAL4	22	q13.1	39174513	39190203	-2.74988	0.00596174	0.407166	FALSE	FALSE	Trans (>250 kb)			0.09954
ENSG00000269741	KLK9	19	q13.41	51499274	51512837	-2.75543	0.00586143	0.402092	FALSE	FALSE	Trans (>250 kb)			0.317718
ENSG00000120647	CCDC77	12	p13.33	498439	551811	-2.75588	0.00585342	0.402092	FALSE	FALSE	Trans (>250 kb)			0.342216
ENSG00000064933	PMS1	2	q32.2	190649107	190742355	-2.7585	0.00580678	0.402092	FALSE	FALSE	Trans (>250 kb)			0.217728
ENSG00000159885	ZNF222	19	q13.31	44529494	44537265	-2.76267	0.00573313	0.402092	FALSE	FALSE	Trans (>250 kb)			0.655584
ENSG00000128965	CHAC1	15	q15.1	41245160	41248710	-2.76342	0.00572	0.402092	FALSE	FALSE	Trans (>250 kb)			0.485201
ENSG00000147905	ZCCHC7	9	p13.2	37120536	37358146	-2.76768	0.00564562	0.402092	FALSE	FALSE	Trans (>250 kb)			0.0986401
ENSG00000105948	TTC26	7	q34	138818490	138876732	-2.7681	0.00563837	0.402092	FALSE	FALSE	Trans (>250 kb)			0.411409
ENSG00000255302	EID1	15	q21.1	49170083	49172380	-2.77158	0.00557849	0.402092	FALSE	FALSE	Trans (>250 kb)			0.638186
ENSG00000198042	MAK16	8	p12	33342268	33358778	-2.77372	0.00554185	0.402092	FALSE	FALSE	Trans (>250 kb)			0.815368
ENSG00000154620	TMSB4Y	Y	q11.221	15815447	15817904	-2.77667	0.00549197	0.402092	FALSE	FALSE	Trans (>250 kb)
ENSG00000107614	TRDMT1	10	p13	17184253	17244053	-2.78433	0.0053638	0.400569	FALSE	FALSE	Trans (>250 kb)			0.310819
ENSG00000170345	FOS	14	q24.3	75745477	75748933	-2.78465	0.00535857	0.400569	FALSE	FALSE	Trans (>250 kb)			0.0633437
ENSG00000128915	NARG2	15	q22.2	60711808	60771359	-2.78488	0.00535479	0.400569	FALSE	FALSE	Trans (>250 kb)			0.434507
ENSG00000156687	UNC5D	8	p12	35092975	35654068	-2.78794	0.0053044	0.400569	FALSE	FALSE	Trans (>250 kb)			0.320918
ENSG00000161277	THAP8	19	q13.12	36525887	36545664	-2.79114	0.0052523	0.400473	FALSE	FALSE	Trans (>250 kb)			0.503
ENSG00000115488	NEU2	2	q37.1	233897382	233899767	-2.79163	0.00524432	0.400473	FALSE	FALSE	Trans (>250 kb)			0.624488
ENSG00000162601	MYSM1	1	p32.1	59120411	59165764	-2.79325	0.00521817	0.400473	FALSE	FALSE	Trans (>250 kb)			0.314019
ENSG00000080511	RDH8	19	p13.2	10123925	10132955	-2.79369	0.00521099	0.400473	FALSE	FALSE	Trans (>250 kb)			0.782472
ENSG00000027001	MIPEP	13	q12.12	24304328	24463558	-2.79742	0.00515126	0.398778	FALSE	FALSE	Trans (>250 kb)			0.219728
ENSG00000151304	SRFBP1	5	q23.1	121297656	121411265	-2.79845	0.00513481	0.398778	FALSE	FALSE	Trans (>250 kb)			0.516298
ENSG00000152672	CLEC4F	2	p13.3	71035775	71047732	-2.7988	0.00512922	0.398778	FALSE	FALSE	Trans (>250 kb)			0.0193481
ENSG00000168661	ZNF30	19	q13.11	35417807	35436074	-2.8018	0.00508189	0.398778	FALSE	FALSE	Trans (>250 kb)			0.760874
ENSG00000106477	CEP41	7	q32.2	130033612	130082274	-2.80444	0.00504035	0.398778	FALSE	FALSE	Trans (>250 kb)			0.330617
ENSG00000188992	LIPI	21	q11.2	15481134	15583166	-2.80735	0.00499517	0.397224	FALSE	FALSE	Trans (>250 kb)			0.246725
ENSG00000176531	PHLDB3	19	q13.31	43979106	44009087	-2.81225	0.0049197	0.397224	FALSE	FALSE	Trans (>250 kb)			0.225727
ENSG00000196659	TTC30B	2	q31.2	178413726	178417742	-2.8164	0.00485649	0.397224	FALSE	FALSE	Trans (>250 kb)			0.365213
ENSG00000103490	PYCARD	16	p11.2	31212806	31214771	-2.82028	0.00479825	0.397194	FALSE	FALSE	Trans (>250 kb)			0.00664934
ENSG00000164002	EXO5	1	p34.2	40974413	40982228	-2.82032	0.00479759	0.397194	FALSE	FALSE	Trans (>250 kb)			0.514399
ENSG00000171462	DLK2	6	p21.1	43418090	43424370	-2.82171	0.00477677	0.397194	FALSE	FALSE	Trans (>250 kb)			0.606189
ENSG00000168350	DEGS2	14	q32.2	100612756	100626500	-2.82334	0.00475257	0.397194	FALSE	FALSE	Trans (>250 kb)			0.00107889
ENSG00000176299	OR4M1	14	q11.2	20248401	20249516	-2.8243	0.00473845	0.397194	FALSE	FALSE	Trans (>250 kb)			0.4984
ENSG00000152266	PTH	11	p15.2	13513602	13517728	-2.82831	0.0046794	0.397194	FALSE	FALSE	Trans (>250 kb)			0.407009
ENSG00000125522	NPBWR2	20	q13.33	62737173	62738524	-2.83066	0.00464522	0.396245	FALSE	FALSE	Trans (>250 kb)			0.519898
ENSG00000197863	ZNF790	19	q13.12	37308330	37341689	-2.8323	0.00462146	0.396245	FALSE	FALSE	Trans (>250 kb)			0.478302
ENSG00000146385	TAAR8	6	q23.2	132873832	132874860	-2.83671	0.00455817	0.395643	FALSE	FALSE	Trans (>250 kb)			0.0507449
ENSG00000186998	EMID1	22	q12.2	29601840	29655586	-2.84014	0.00450936	0.393125	FALSE	FALSE	Trans (>250 kb)			0.410309
ENSG00000165115	KIF27	9	q21.32	86451613	86536342	-2.84152	0.0044899	0.392803	FALSE	FALSE	Trans (>250 kb)			0.0232477
ENSG00000114315	HES1	3	q29	193853934	193856521	-2.84688	0.00441497	0.391849	FALSE	FALSE	Trans (>250 kb)			0.0573443
ENSG00000196793	ZNF239	10	q11.21	44051792	44070066	-2.84729	0.00440938	0.391849	FALSE	FALSE	Trans (>250 kb)			0.551195
ENSG00000259112	NDUFC2-KCTD14	11	q14.1	77728017	77790911	-2.84875	0.00438913	0.391849	FALSE	FALSE	Trans (>250 kb)			0.0754425
ENSG00000141040	ZNF287	17	p11.2	16454701	16472520	-2.85646	0.00428388	0.391849	FALSE	FALSE	Trans (>250 kb)			0.328117
ENSG00000164011	ZNF691	1	p34.2	43312280	43318148	-2.86188	0.0042114	0.390844	FALSE	FALSE	Trans (>250 kb)			0.330117
ENSG00000197561	ELANE	19	p13.3	851014	856242	-2.86382	0.00418571	0.390089	FALSE	FALSE	Trans (>250 kb)			0.019748
ENSG00000116885	OSCP1	1	p34.3	36881428	36916086	-2.86564	0.00416174	0.389955	FALSE	FALSE	Trans (>250 kb)			0.040346
ENSG00000115145	STAM2	2	q23.3	152973315	153032506	-2.87202	0.00407862	0.388773	FALSE	FALSE	Trans (>250 kb)			0.20213
ENSG00000196767	POU3F4	X	q21.1	82763269	82764775	-2.87841	0.00399689	0.388773	FALSE	FALSE	Trans (>250 kb)
ENSG00000196437	ZNF569	19	q13.12	37902057	37960177	-2.88172	0.00395513	0.388773	FALSE	FALSE	Trans (>250 kb)			0.00624938
ENSG00000129988	LBP	20	q11.23	36974759	37005665	-2.88875	0.00386774	0.382264	FALSE	FALSE	Trans (>250 kb)			0.120938
ENSG00000116138	DNAJC16	1	p36.21	15853308	15918874	-2.89608	0.00377856	0.38067	FALSE	FALSE	Trans (>250 kb)			0.165233
ENSG00000136688	IL36G	2	q13	113730780	113743242	-2.8989	0.00374479	0.38067	FALSE	FALSE	Trans (>250 kb)			0.0973403
ENSG00000213799	ZNF845	19	q13.42	53837002	53858122	-2.89894	0.00374423	0.38067	FALSE	FALSE	Trans (>250 kb)			0.0505449
ENSG00000177606	JUN	1	p32.1	59246465	59249785	-2.89961	0.00373624	0.38067	FALSE	FALSE	Trans (>250 kb)			0.482702
ENSG00000267360	CTC-454I21.3	19	q13.12	37583921	37701414	-2.91097	0.00360309	0.380348	FALSE	FALSE	Trans (>250 kb)			0.0489451
ENSG00000103241	FOXF1	16	q24.1	86544133	86548076	-2.91275	0.00358258	0.380348	FALSE	FALSE	Trans (>250 kb)			0.366913
ENSG00000145687	SSBP2	5	q14.1	80708840	81047616	-2.91495	0.0035574	0.380348	FALSE	FALSE	Trans (>250 kb)			0.00414959
ENSG00000198298	ZNF485	10	q11.21	44101855	44113351	-2.91658	0.00353889	0.380348	FALSE	FALSE	Trans (>250 kb)			0.319518
ENSG00000137834	SMAD6	15	q22.31	66994566	67074338	-2.93214	0.00336636	0.378289	FALSE	FALSE	Trans (>250 kb)			0.530397
ENSG00000179240	RP11-111M22.2	11	q13.5	76092357	76125663	-2.94101	0.00327142	0.378289	FALSE	FALSE	Trans (>250 kb)			0.119738
ENSG00000117425	PTCH2	1	p34.1	45285516	45308735	-2.94676	0.00321125	0.376056	FALSE	FALSE	Trans (>250 kb)			0.143636
ENSG00000142698	C1orf94	1	p34.3	34632484	34684732	-2.94793	0.00319906	0.376056	FALSE	FALSE	Trans (>250 kb)			0.849665
ENSG00000257767	RP11-162P23.2	12	q24.12	112191694	112229222	-2.94868	0.00319136	0.376056	FALSE	FALSE	Trans (>250 kb)			0.788771
ENSG00000180245	RRH	4	q25	110749150	110765760	-2.95368	0.00314014	0.37322	FALSE	FALSE	Trans (>250 kb)			0.00744926
ENSG00000162396	PARS2	1	p32.3	55222571	55230187	-2.95403	0.00313652	0.37322	FALSE	FALSE	Trans (>250 kb)			0.759574
ENSG00000107562	CXCL12	10	q11.21	44793038	44881941	-2.96982	0.00297971	0.366842	FALSE	FALSE	Trans (>250 kb)			0.881062
ENSG00000101384	JAG1	20	p12.2	10618332	10654694	-2.97362	0.00294306	0.366059	FALSE	FALSE	Trans (>250 kb)			0.40431
ENSG00000104047	DTWD1	15	q21.2	49913177	49937333	-2.97418	0.00293775	0.366059	FALSE	FALSE	Trans (>250 kb)			0.0874413
ENSG00000105171	POP4	19	q12	30094924	30108144	-2.97829	0.00289865	0.366059	FALSE	FALSE	Trans (>250 kb)			0.59839
ENSG00000123561	SERPINA7	X	q22.3	105277197	105282729	-2.97851	0.00289657	0.366059	FALSE	FALSE	Trans (>250 kb)
ENSG00000173218	VANGL1	1	p13.1	116184574	116240845	-2.97894	0.00289248	0.366059	FALSE	FALSE	Trans (>250 kb)			0.172933
ENSG00000152240	HAUS1	18	q21.1	43684298	43708299	-2.98516	0.00283434	0.366059	FALSE	FALSE	Trans (>250 kb)			0.291621
ENSG00000138109	CYP2C9	10	q23.33	96698415	96749147	-2.98652	0.00282174	0.365494	FALSE	FALSE	Trans (>250 kb)			0.147935
ENSG00000101306	MYLK2	20	q11.21	30407111	30422492	-2.98809	0.00280724	0.365494	FALSE	FALSE	Trans (>250 kb)			0.020348
ENSG00000196415	PRTN3	19	p13.3	840963	848175	-2.99078	0.00278267	0.365494	FALSE	FALSE	Trans (>250 kb)			0.0249475
ENSG00000125084	WNT1	12	q13.12	49372398	49375459	-2.99421	0.00275158	0.36519	FALSE	FALSE	Trans (>250 kb)			0.270623
ENSG00000144792	ZNF660	3	p21.31	44619715	44641186	-2.99812	0.00271649	0.36519	FALSE	FALSE	Trans (>250 kb)			0.00884912
ENSG00000183246	RIMBP3C	22	q11.21	21899646	21905750	-3.00511	0.00265482	0.36519	FALSE	FALSE	Trans (>250 kb)			0.29912
ENSG00000167077	MEI1	22	q13.2	42095503	42195460	-3.01307	0.0025862	0.36519	FALSE	FALSE	Trans (>250 kb)			0.0522448
ENSG00000204345	CD300LD	17	q25.1	72575504	72588422	-3.01695	0.00255334	0.36519	FALSE	FALSE	Trans (>250 kb)			0.677882
ENSG00000101335	MYL9	20	q11.23	35169887	35178228	-3.01989	0.00252866	0.36519	FALSE	FALSE	Trans (>250 kb)			0.624388
ENSG00000115827	DCAF17	2	q31.1	172290727	172341562	-3.0214	0.00251607	0.36519	FALSE	FALSE	Trans (>250 kb)			0.00784922
ENSG00000115507	OTX1	2	p15	63277192	63284971	-3.03302	0.00242118	0.36519	FALSE	FALSE	Trans (>250 kb)			0.828967
ENSG00000103494	RPGRIP1L	16	q12.2	53631595	53737850	-3.04335	0.00233963	0.36519	FALSE	FALSE	Trans (>250 kb)			0.751275
ENSG00000108479	GALK1	17	q25.1	73747675	73761792	-3.05905	0.00222043	0.36519	FALSE	FALSE	Trans (>250 kb)			0.836366
ENSG00000105072	C19orf44	19	p13.11	16607122	16632163	-3.07141	0.00213047	0.363548	FALSE	FALSE	Trans (>250 kb)			0.463104
ENSG00000102010	BMX	X	p22.2	15482369	15574652	-3.07873	0.00207886	0.358943	FALSE	FALSE	Trans (>250 kb)
ENSG00000163006	CCDC138	2	q12.3	109403213	109501933	-3.08054	0.00206629	0.358943	FALSE	FALSE	Trans (>250 kb)			0.70258
ENSG00000058804	NDC1	1	p32.3	54231133	54304533	-3.08467	0.0020378	0.358943	FALSE	FALSE	Trans (>250 kb)			0.443406
ENSG00000168389	MFSD2A	1	p34.2	40420802	40435638	-3.09639	0.00195896	0.358943	FALSE	FALSE	Trans (>250 kb)			0.277822
ENSG00000163519	TRAT1	3	q13.13	108541545	108573852	-3.10313	0.00191486	0.354174	FALSE	FALSE	Trans (>250 kb)			0.00784922
ENSG00000130538	OR11H1	22	q11.1	16448824	16449805	-3.12228	0.00179458	0.35	FALSE	FALSE	Trans (>250 kb)
ENSG00000144134	RABL2A	2	q13	114384806	114400973	-3.14245	0.00167542	0.345048	FALSE	FALSE	Trans (>250 kb)			0.757174
ENSG00000106113	CRHR2	7	p14.3	30692200	30739745	-3.15388	0.00161118	0.339604	FALSE	FALSE	Trans (>250 kb)			0.532897
ENSG00000175707	C1orf172	1	p36.11	27276053	27286897	-3.15656	0.0015964	0.339604	FALSE	FALSE	Trans (>250 kb)			0.157334
ENSG00000173588	CCDC41	12	q22	94700225	94853764	-3.16339	0.00155945	0.339604	FALSE	FALSE	Trans (>250 kb)			0.372213
ENSG00000167874	TMEM88	17	p13.1	7758383	7759417	-3.16667	0.00154195	0.339604	FALSE	FALSE	Trans (>250 kb)			0.466003
ENSG00000076321	KLHL20	1	q25.1	173684080	173755840	-3.17075	0.00152046	0.339604	FALSE	FALSE	Trans (>250 kb)			0.641886
ENSG00000196805	SPRR2B	1	q21.3	153042700	153113927	-3.17534	0.00149659	0.339604	FALSE	FALSE	Trans (>250 kb)			0.105439
ENSG00000179761	PIPOX	17	q11.2	27277531	27384234	-3.17985	0.00147349	0.339604	FALSE	FALSE	Trans (>250 kb)			0.661084
ENSG00000039319	ZFYVE16	5	q14.1	79703832	79775169	-3.19736	0.0013869	0.339318	FALSE	FALSE	Trans (>250 kb)			0.00384962
ENSG00000174446	SNAPC5	15	q22.31	66782473	66790151	-3.20243	0.00136272	0.339318	FALSE	FALSE	Trans (>250 kb)			0.20463
ENSG00000137561	TTPA	8	q12.3	63961112	63998612	-3.20251	0.00136234	0.339318	FALSE	FALSE	Trans (>250 kb)			0.019848
ENSG00000106648	GALNTL5	7	q36.1	151653464	151717019	-3.22034	0.00128041	0.33622	FALSE	FALSE	Trans (>250 kb)			0.255624
ENSG00000077348	EXOSC5	19	q13.2	41892279	41903384	-3.22268	0.00127	0.33622	FALSE	FALSE	Trans (>250 kb)			0.4954
ENSG00000100749	VRK1	14	q32.2	97263641	97398059	-3.22996	0.00123806	0.33622	FALSE	FALSE	Trans (>250 kb)			0.19743
ENSG00000118965	WDR35	2	p24.1	20110021	20189892	-3.23199	0.00122932	0.33622	FALSE	FALSE	Trans (>250 kb)			0.416508
ENSG00000057657	PRDM1	6	q21	106534195	106557814	-3.23213	0.00122872	0.33622	FALSE	FALSE	Trans (>250 kb)			0.0428457
ENSG00000126458	RRAS	19	q13.33	50138549	50143458	-3.23497	0.00121655	0.33622	FALSE	FALSE	Trans (>250 kb)			0.60219
ENSG00000116874	WARS2	1	p12	119573839	119683294	-3.23668	0.0012093	0.33622	FALSE	FALSE	Trans (>250 kb)			0.256024
ENSG00000204700	OR2J2	6	p22.1	29141311	29142351	-3.25759	0.00112363	0.33622	FALSE	FALSE	Trans (>250 kb)			0.350015
ENSG00000182405	PGBD4	15	q14	34394274	34396591	-3.26006	0.00111389	0.33622	FALSE	FALSE	Trans (>250 kb)			0.760774
ENSG00000082213	C5orf22	5	p13.3	31532373	31555165	-3.26243	0.0011046	0.33622	FALSE	FALSE	Trans (>250 kb)			0.391911
ENSG00000134697	GNL2	1	p34.3	38032417	38061536	-3.28843	0.00100749	0.33622	FALSE	FALSE	Trans (>250 kb)			0.128137
ENSG00000162076	FLYWCH2	16	p13.3	2933187	2949383	-3.29204	0.000994637	0.33622	FALSE	FALSE	Trans (>250 kb)			0.156834
ENSG00000171222	SCAND1	20	q11.23	34541539	34547394	-3.29966	0.000968027	0.33622	FALSE	FALSE	Trans (>250 kb)			0.680382
ENSG00000145882	PCYOX1L	5	q32	148737570	148749216	-3.31129	0.000928673	0.33622	FALSE	FALSE	Trans (>250 kb)			0.856064
ENSG00000143061	IGSF3	1	p13.1	117117031	117210375	-3.31164	0.000927504	0.33622	FALSE	FALSE	Trans (>250 kb)			0.687581
ENSG00000129437	KLK14	19	q13.41	51580752	51587502	-3.33431	0.000855098	0.33622	FALSE	FALSE	Trans (>250 kb)			0.730577
ENSG00000240972	MIF	22	q11.23	24236191	24237414	-3.33992	0.000838027	0.33622	FALSE	FALSE	Trans (>250 kb)			0.275722
ENSG00000152467	ZSCAN1	19	q13.43	58545400	58565999	-3.38015	0.00072445	0.31898	FALSE	FALSE	Trans (>250 kb)			0.29952
ENSG00000261652	C15orf65	15	q21.3	55700746	55710962	-3.38757	0.000705147	0.315625	FALSE	FALSE	Trans (>250 kb)			0.161634
ENSG00000204007	GLT6D1	9	q34.3	138515502	138531386	-3.39165	0.000694737	0.315625	FALSE	FALSE	Trans (>250 kb)			0.845865
ENSG00000185875	THNSL1	10	p12.1	25305587	25315593	-3.43627	0.000589793	0.315625	FALSE	FALSE	Trans (>250 kb)			0.136836
ENSG00000244414	CFHR1	1	q31.3	196788887	196801319	-3.45839	0.000543405	0.306579	FALSE	FALSE	Trans (>250 kb)			0.850965
ENSG00000187658	C5orf52	5	q33.3	157098561	157107151	-3.47467	0.00051148	0.297568	FALSE	FALSE	Trans (>250 kb)			0.128337
ENSG00000123600	METTL8	2	q31.1	172173919	172291312	-3.48555	0.000491134	0.297568	FALSE	FALSE	Trans (>250 kb)			0.000976144
ENSG00000144015	TRIM43	2	q11.1	96257766	96265526	-3.61224	0.000303568	0.297568	FALSE	FALSE	Trans (>250 kb)			0.20483
ENSG00000223510	CDRT15	17	p12	14138990	14140179	-3.6719	0.000240756	0.297568	FALSE	FALSE	Trans (>250 kb)			0.338416
ENSG00000182791	CCDC87	11	q13.2	66357640	66360554	-3.72416	0.000195966	0.288667	FALSE	FALSE	Trans (>250 kb)			0.145435
ENSG00000205186	FABP9	8	q21.13	82370576	82373814	-3.75157	0.000175733	0.288667	FALSE	FALSE	Trans (>250 kb)			0.240226
ENSG00000100079	LGALS2	22	q13.1	37966255	37978623	-3.78837	0.000151639	0.273333	FALSE	FALSE	Trans (>250 kb)			0.19503
ENSG00000243414	TICAM2	5	q22.3	114914339	114961876	-3.81285	0.000137374	0.273333	FALSE	FALSE	Trans (>250 kb)			0.0984402
ENSG00000204702	OR2J1	6	p22.1	29068386	29069658	-3.9581	7.55481e-05	0.20625	FALSE	FALSE	Trans (>250 kb)			0.29512
ENSG00000179172	HNRNPCL1	1	p36.21	12907261	12908578	-4.14093	3.45899e-05	0.105714	FALSE	FALSE	Trans (>250 kb)			0.723778
ENSG00000197557	TTC30A	2	q31.2	178477720	178483694	-4.50223	6.7245e-06	0.0525	FALSE	FALSE	Trans (>250 kb)			0.321518
ENSG00000142684	ZNF593	1	p36.11	26496362	26498551	-5.05491	4.30601e-07	0.02	TRUE	TRUE	Trans (>250 kb)			0.779372

### Sheet: GenePrioritization_MetaBrainCor
Gene ID	Gene symbol	Chromosome	Band	Start	End	Enrichment Z-score	Enrichment P-value	Enrichment Q-value	Bonferroni significant	FDR 5% significant	Distance to lead GWAS variant	GWAS variant ID	GWAS variant P-value	GWAS gene P-value
ENSG00000100897	DCAF11	14	q11.2	24583404	24594451	4.10754	3.99893e-05	0.20875	FALSE	FALSE	Trans (>250 kb)			0.30222
ENSG00000137486	ARRB1	11	q13.4	74975226	75062873	4.04914	5.14062e-05	0.20875	FALSE	FALSE	Trans (>250 kb)			0.833867
ENSG00000170743	SYT9	11	p15.4	7260009	7490273	3.97302	7.09664e-05	0.20875	FALSE	FALSE	Trans (>250 kb)			0.0265473
ENSG00000101445	PPP1R16B	20	q11.23	37434348	37551667	3.96598	7.30939e-05	0.20875	FALSE	FALSE	Trans (>250 kb)			0.0080492
ENSG00000171206	TRIM8	10	q24.32	104404253	104418164	3.93027	8.48522e-05	0.20875	FALSE	FALSE	Trans (>250 kb)			0.40061
ENSG00000125779	PANK2	20	p13	3869486	3907605	3.76276	0.000168048	0.289545	FALSE	FALSE	Trans (>250 kb)			0.0765423
ENSG00000140521	POLG	15	q26.1	89859534	89878092	3.72556	0.000194881	0.289545	FALSE	FALSE	Trans (>250 kb)			0.741776
ENSG00000168412	MTNR1A	4	q35.2	187454809	187476721	3.71387	0.000204115	0.289545	FALSE	FALSE	Trans (>250 kb)			0.519198
ENSG00000110492	MDK	11	p11.2	46402306	46405375	3.66714	0.000245276	0.289545	FALSE	FALSE	Trans (>250 kb)			0.436106
ENSG00000250913	USP17L23	4	p16.1	9274090	9274640	3.61288	0.000302818	0.289545	FALSE	FALSE	Trans (>250 kb)
ENSG00000103275	UBE2I	16	p13.3	1355548	1377019	3.59752	0.000321264	0.289545	FALSE	FALSE	Trans (>250 kb)			0.223428
ENSG00000068308	OTUD5	X	p11.23	48779305	48815648	3.58992	0.000330782	0.289545	FALSE	FALSE	Trans (>250 kb)
ENSG00000198821	CD247	1	q24.2	167399877	167487847	3.55392	0.000379539	0.317812	FALSE	FALSE	Trans (>250 kb)			0.0306469
ENSG00000061938	TNK2	3	q29	195590235	195638816	3.5084	0.000450805	0.317812	FALSE	FALSE	Trans (>250 kb)			0.148235
ENSG00000089022	MAPKAPK5	12	q24.12	112279782	112334343	3.50105	0.000463423	0.317812	FALSE	FALSE	Trans (>250 kb)			0.471303
ENSG00000070182	SPTB	14	q23.3	65213002	65346601	3.4837	0.000494532	0.317812	FALSE	FALSE	Trans (>250 kb)			0.388111
ENSG00000170837	GPR27	3	p13	71803201	71805647	3.47781	0.000505519	0.317812	FALSE	FALSE	Trans (>250 kb)			0.323718
ENSG00000105963	ADAP1	7	p22.3	937540	995043	3.46265	0.00053489	0.317812	FALSE	FALSE	Trans (>250 kb)			0.189931
ENSG00000181409	AATK	17	q25.3	79091095	79139877	3.43878	0.000584343	0.317812	FALSE	FALSE	Trans (>250 kb)			0.467303
ENSG00000108819	PPP1R9B	17	q21.33	48211104	48227991	3.40089	0.000671668	0.317812	FALSE	FALSE	Trans (>250 kb)			0.000155526
ENSG00000100307	CBX7	22	q13.1	39516172	39548679	3.3945	0.000687539	0.317812	FALSE	FALSE	Trans (>250 kb)			0.985051
ENSG00000068323	TFE3	X	p11.23	48886242	48901012	3.38708	0.000706417	0.317812	FALSE	FALSE	Trans (>250 kb)
ENSG00000258292	RP11-536G4.1	12	q22	96196875	96217085	3.36265	0.000771995	0.317812	FALSE	FALSE	Trans (>250 kb)			0.535896
ENSG00000159210	SNF8	17	q21.32	47006678	47022479	3.35356	0.000797785	0.317812	FALSE	FALSE	Trans (>250 kb)			0.682382
ENSG00000146216	TTBK1	6	p21.1	43211418	43255997	3.3519	0.000802602	0.317812	FALSE	FALSE	Trans (>250 kb)			0.141836
ENSG00000182551	ADI1	2	p25.3	3501132	3523507	3.33985	0.000838229	0.317812	FALSE	FALSE	Trans (>250 kb)			0.558594
ENSG00000007202	KIAA0100	17	q11.2	26941458	26972472	3.33707	0.000846652	0.317812	FALSE	FALSE	Trans (>250 kb)			0.492301
ENSG00000187147	RNF220	1	p34.1	44870866	45117396	3.32245	0.000892315	0.317812	FALSE	FALSE	Trans (>250 kb)			0.39961
ENSG00000113269	RNF130	5	q35.3	179338651	179499118	3.31371	0.000920685	0.317812	FALSE	FALSE	Trans (>250 kb)			0.979052
ENSG00000136279	DBNL	7	p13	44084239	44109055	3.30326	0.000955694	0.317812	FALSE	FALSE	Trans (>250 kb)			0.000602923
ENSG00000251569	RP11-724O16.1	2	q31.1	170335990	170382432	3.303	0.000956573	0.317812	FALSE	FALSE	Trans (>250 kb)			0.533497
ENSG00000133661	SFTPD	10	q22.3	81697496	81742370	3.30114	0.000962919	0.317812	FALSE	FALSE	Trans (>250 kb)			0.418908
ENSG00000196642	RABL6	9	q34.3	139702374	139735639	3.2915	0.000996544	0.317812	FALSE	FALSE	Trans (>250 kb)			0.378512
ENSG00000100994	PYGB	20	p11.21	25228705	25278650	3.28619	0.00101553	0.317812	FALSE	FALSE	Trans (>250 kb)			0.30482
ENSG00000148331	ASB6	9	q34.11	132399171	132404444	3.27278	0.00106494	0.321077	FALSE	FALSE	Trans (>250 kb)			0.826367
ENSG00000231925	TAPBP	6	p21.32	33267471	33282164	3.26413	0.00109802	0.329697	FALSE	FALSE	Trans (>250 kb)			0.843666
ENSG00000074211	PPP2R2C	4	p16.1	6322305	6565327	3.25445	0.00113613	0.332059	FALSE	FALSE	Trans (>250 kb)			0.124538
ENSG00000183570	PCBP3	21	q22.3	47063608	47362368	3.25293	0.00114222	0.332059	FALSE	FALSE	Trans (>250 kb)			0.423908
ENSG00000166548	TK2	16	q21	66541906	66586447	3.21026	0.00132615	0.351184	FALSE	FALSE	Trans (>250 kb)			0.589391
ENSG00000235098	ANKRD65	1	p36.33	1353800	1357149	3.20957	0.00132933	0.351184	FALSE	FALSE	Trans (>250 kb)			0.418808
ENSG00000162302	RPS6KA4	11	q13.1	64126620	64139687	3.20384	0.00135608	0.353117	FALSE	FALSE	Trans (>250 kb)			0.184532
ENSG00000186810	CXCR3	X	q13.1	70835766	70838367	3.18838	0.00143071	0.359625	FALSE	FALSE	Trans (>250 kb)
ENSG00000215041	NEURL4	17	p13.1	7218947	7232712	3.18703	0.00143744	0.359625	FALSE	FALSE	Trans (>250 kb)			0.161134
ENSG00000164970	FAM219A	9	p13.3	34398182	34458568	3.17806	0.00148264	0.361395	FALSE	FALSE	Trans (>250 kb)			0.00644936
ENSG00000154122	ANKH	5	p15.2	14704910	14871887	3.16831	0.00153328	0.361395	FALSE	FALSE	Trans (>250 kb)			0.0585441
ENSG00000204525	HLA-C	6	p21.33	31236526	31239907	3.16006	0.00157734	0.361954	FALSE	FALSE	Trans (>250 kb)			0.594291
ENSG00000182218	HHIPL1	14	q32.2	100111447	100146906	3.15123	0.00162587	0.364151	FALSE	FALSE	Trans (>250 kb)			0.476102
ENSG00000166272	WBP1L	10	q24.32	104503727	104576021	3.14503	0.0016607	0.364151	FALSE	FALSE	Trans (>250 kb)			0.206529
ENSG00000101216	GMEB2	20	q13.33	62218955	62258394	3.13543	0.00171604	0.364151	FALSE	FALSE	Trans (>250 kb)			0.0467453
ENSG00000108669	CYTH1	17	q25.3	76670130	76778379	3.12866	0.00175604	0.364151	FALSE	FALSE	Trans (>250 kb)			0.40131
ENSG00000100836	PABPN1	14	q11.2	23790498	23795394	3.11878	0.00181601	0.364151	FALSE	FALSE	Trans (>250 kb)			0.470203
ENSG00000163517	HDAC11	3	p25.1	13521224	13547916	3.11663	0.00182934	0.364151	FALSE	FALSE	Trans (>250 kb)			0.808569
ENSG00000106636	YKT6	7	p13	44240567	44253893	3.11203	0.00185809	0.364151	FALSE	FALSE	Trans (>250 kb)			0.576392
ENSG00000075399	VPS9D1	16	q24.3	89773542	89787394	3.10602	0.00189622	0.364151	FALSE	FALSE	Trans (>250 kb)			0.248125
ENSG00000173442	EHBP1L1	11	q13.1	65343509	65360121	3.10445	0.00190635	0.364151	FALSE	FALSE	Trans (>250 kb)			0.861664
ENSG00000100364	KIAA0930	22	q13.31	45586219	45636650	3.10304	0.00191543	0.364151	FALSE	FALSE	Trans (>250 kb)			0.0169483
ENSG00000198909	MAP3K3	17	q23.3	61699775	61773663	3.09387	0.00197566	0.364679	FALSE	FALSE	Trans (>250 kb)			0.0641436
ENSG00000180921	FAM83H	8	q24.3	144806103	144815971	3.09193	0.00198861	0.364679	FALSE	FALSE	Trans (>250 kb)			0.691181
ENSG00000182446	NPLOC4	17	q25.3	79523913	79615495	3.07627	0.00209611	0.370579	FALSE	FALSE	Trans (>250 kb)			0.368313
ENSG00000188385	JAKMIP3	10	q26.3	133918175	133998313	3.07565	0.00210046	0.370579	FALSE	FALSE	Trans (>250 kb)			0.762274
ENSG00000206077	ZDHHC11B	5	p15.33	710475	767067	3.06753	0.00215835	0.370579	FALSE	FALSE	Trans (>250 kb)			0.209429
ENSG00000174939	ASPHD1	16	p11.2	29911696	29931185	3.06478	0.00217831	0.370579	FALSE	FALSE	Trans (>250 kb)			0.0160484
ENSG00000227507	LTB	6	p21.33	31548302	31550299	3.06198	0.00219877	0.370579	FALSE	FALSE	Trans (>250 kb)			0.179732
ENSG00000180304	OAZ2	15	q22.31	64979772	64995480	3.06102	0.00220585	0.370579	FALSE	FALSE	Trans (>250 kb)			0.069643
ENSG00000171368	TPPP	5	p15.33	660883	693510	3.05919	0.00221938	0.370579	FALSE	FALSE	Trans (>250 kb)			0.189131
ENSG00000158186	MRAS	3	q22.3	138066539	138124375	3.0566	0.00223861	0.370579	FALSE	FALSE	Trans (>250 kb)			0.164934
ENSG00000112576	CCND3	6	p21.1	41902671	42018095	3.02489	0.00248721	0.385227	FALSE	FALSE	Trans (>250 kb)			0.684682
ENSG00000268400	CTD-3214H19.4	19	p13.2	7694682	7707934	3.01893	0.00253667	0.385227	FALSE	FALSE	Trans (>250 kb)			0.69838
ENSG00000128594	LRRC4	7	q32.1	127667124	127672160	3.01816	0.00254319	0.385227	FALSE	FALSE	Trans (>250 kb)			0.276722
ENSG00000168883	USP39	2	p11.2	85829979	85876403	3.01284	0.00258812	0.385926	FALSE	FALSE	Trans (>250 kb)			0.010449
ENSG00000100142	POLR2F	22	q13.1	38348614	38437922	2.99586	0.00273669	0.389877	FALSE	FALSE	Trans (>250 kb)			0.540296
ENSG00000164825	DEFB1	8	p23.1	6728097	6735544	2.99408	0.00275273	0.389877	FALSE	FALSE	Trans (>250 kb)			0.725977
ENSG00000143127	ITGA10	1	q21.1	145524891	145543868	2.9852	0.00283397	0.389877	FALSE	FALSE	Trans (>250 kb)			0.029947
ENSG00000134686	PHC2	1	p35.1	33789224	33896653	2.98438	0.00284152	0.389877	FALSE	FALSE	Trans (>250 kb)			0.192131
ENSG00000101160	CTSZ	20	q13.32	57570240	57582302	2.98247	0.00285935	0.389877	FALSE	FALSE	Trans (>250 kb)			0.30452
ENSG00000187559	FOXD4L3	9	q21.11	70917276	70920000	2.98171	0.00286647	0.389877	FALSE	FALSE	Trans (>250 kb)			0.688953
ENSG00000007545	CRAMP1L	16	p13.3	1662326	1727909	2.97967	0.00288555	0.389877	FALSE	FALSE	Trans (>250 kb)			0.000225272
ENSG00000071626	DAZAP1	19	p13.3	1407568	1435719	2.9765	0.00291555	0.389877	FALSE	FALSE	Trans (>250 kb)			0.560694
ENSG00000215277	C14orf164	14	q11.2	23654525	23742686	2.97427	0.00293689	0.389877	FALSE	FALSE	Trans (>250 kb)			0.544696
ENSG00000170545	SMAGP	12	q13.13	51638342	51664674	2.97032	0.00297488	0.389877	FALSE	FALSE	Trans (>250 kb)			0.263024
ENSG00000158669	AGPAT6	8	p11.21	41434706	41482520	2.96905	0.00298724	0.389877	FALSE	FALSE	Trans (>250 kb)			0.573693
ENSG00000102882	MAPK3	16	p11.2	30125426	30134827	2.96881	0.00298954	0.389877	FALSE	FALSE	Trans (>250 kb)			0.147235
ENSG00000112855	HARS2	5	q31.3	140071011	140078889	2.96781	0.00299927	0.389877	FALSE	FALSE	Trans (>250 kb)			0.479602
ENSG00000176986	SEC24C	10	q22.2	75504120	75531919	2.96318	0.00304481	0.389877	FALSE	FALSE	Trans (>250 kb)			0.0787421
ENSG00000178445	GLDC	9	p24.1	6532464	6645650	2.96288	0.00304772	0.389877	FALSE	FALSE	Trans (>250 kb)			0.0629437
ENSG00000149480	MTA2	11	q12.3	62360686	62369312	2.95613	0.00311529	0.389877	FALSE	FALSE	Trans (>250 kb)			0.351515
ENSG00000267114	CTB-129P6.11	19	q13.32	45453301	45457264	2.95554	0.00312122	0.389877	FALSE	FALSE	Trans (>250 kb)			0.759274
ENSG00000143321	HDGF	1	q23.1	156711899	156736717	2.95185	0.00315878	0.389877	FALSE	FALSE	Trans (>250 kb)			0.152435
ENSG00000119383	PPP2R4	9	q34.11	131873229	131911225	2.95125	0.00316495	0.389877	FALSE	FALSE	Trans (>250 kb)			0.273723
ENSG00000128268	MGAT3	22	q13.1	39853349	39888199	2.9503	0.00317463	0.389877	FALSE	FALSE	Trans (>250 kb)			0.447705
ENSG00000255073	ZFP91-CNTF	11	q12.1	58346645	58392112	2.93411	0.00334506	0.395902	FALSE	FALSE	Trans (>250 kb)			0.0465453
ENSG00000121671	CRY2	11	p11.2	45868669	45904798	2.93285	0.00335863	0.395902	FALSE	FALSE	Trans (>250 kb)			0.0449455
ENSG00000172057	ORMDL3	17	q12	38077294	38083854	2.92912	0.00339923	0.395902	FALSE	FALSE	Trans (>250 kb)			0.244826
ENSG00000100084	HIRA	22	q11.21	19318221	19435224	2.91924	0.00350883	0.395902	FALSE	FALSE	Trans (>250 kb)			0.219728
ENSG00000167703	SLC43A2	17	p13.3	1472561	1532180	2.91883	0.00351347	0.395902	FALSE	FALSE	Trans (>250 kb)			0.748675
ENSG00000141664	ZCCHC2	18	q21.33	60190240	60254942	2.91589	0.0035467	0.395902	FALSE	FALSE	Trans (>250 kb)			0.530497
ENSG00000165474	GJB2	13	q12.11	20761609	20767037	2.9138	0.00357062	0.395902	FALSE	FALSE	Trans (>250 kb)			0.327517
ENSG00000183682	BMP8A	1	p34.3	39957318	39991607	2.91301	0.00357965	0.395902	FALSE	FALSE	Trans (>250 kb)			0.162634
ENSG00000076248	UNG	12	q24.11	109535379	109548797	2.91007	0.00361346	0.395902	FALSE	FALSE	Trans (>250 kb)			0.0730427
ENSG00000183955	SETD8	12	q24.31	123868320	123893905	2.90855	0.00363107	0.395902	FALSE	FALSE	Trans (>250 kb)			0.0458454
ENSG00000174282	ZBTB4	17	p13.1	7362685	7387582	2.90819	0.00363524	0.395902	FALSE	FALSE	Trans (>250 kb)			0.00264974
ENSG00000170890	PLA2G1B	12	q24.31	120759914	120765592	2.90615	0.00365908	0.397174	FALSE	FALSE	Trans (>250 kb)			0.29622
ENSG00000198792	TMEM184B	22	q13.1	38615298	38669040	2.89194	0.00382865	0.412199	FALSE	FALSE	Trans (>250 kb)			0.331117
ENSG00000135686	KLHL36	16	q24.1	84682131	84701292	2.88808	0.00387603	0.412199	FALSE	FALSE	Trans (>250 kb)			0.508199
ENSG00000198326	TMEM239	20	p13	2795614	2800930	2.8841	0.00392537	0.412199	FALSE	FALSE	Trans (>250 kb)			0.659384
ENSG00000130723	PRRC2B	9	q34.13	134269480	134375584	2.88355	0.00393219	0.412199	FALSE	FALSE	Trans (>250 kb)			0.857764
ENSG00000131381	ZFYVE20	3	p25.1	15111580	15140670	2.87716	0.00401274	0.413231	FALSE	FALSE	Trans (>250 kb)			0.489701
ENSG00000131242	RAB11FIP4	17	q11.2	29718642	29865236	2.86732	0.0041397	0.417024	FALSE	FALSE	Trans (>250 kb)			0.357114
ENSG00000161791	FMNL3	12	q13.12	50031724	50101948	2.86378	0.00418621	0.417024	FALSE	FALSE	Trans (>250 kb)			0.0146485
ENSG00000185915	KLHL34	X	p22.12	21673609	21676448	2.86241	0.00420437	0.417024	FALSE	FALSE	Trans (>250 kb)
ENSG00000151532	VTI1A	10	q25.2	114206756	114578503	2.85981	0.004239	0.417024	FALSE	FALSE	Trans (>250 kb)			0.289321
ENSG00000008735	MAPK8IP2	22	q13.33	51039114	51052409	2.85866	0.0042543	0.417024	FALSE	FALSE	Trans (>250 kb)			0.0559444
ENSG00000188895	MSL1	17	q21.1	38278551	38293042	2.85862	0.00425494	0.417024	FALSE	FALSE	Trans (>250 kb)			0.413609
ENSG00000149531	FRG1B	20	q11.21	29611857	29634010	2.85858	0.00425537	0.417024	FALSE	FALSE	Trans (>250 kb)			0.984652
ENSG00000160218	TRAPPC10	21	q22.3	45432200	45526433	2.8488	0.00438842	0.42285	FALSE	FALSE	Trans (>250 kb)			0.0352465
ENSG00000114455	HHLA2	3	q13.13	108015376	108097132	2.84534	0.00443636	0.42285	FALSE	FALSE	Trans (>250 kb)			0.317818
ENSG00000198355	PIM3	22	q13.33	50354161	50357728	2.84228	0.0044792	0.42285	FALSE	FALSE	Trans (>250 kb)			0.394311
ENSG00000173599	PC	11	q13.2	66615704	66725847	2.82928	0.00466531	0.42964	FALSE	FALSE	Trans (>250 kb)			0.30482
ENSG00000164916	FOXK1	7	p22.1	4683388	4811074	2.82072	0.00479153	0.43317	FALSE	FALSE	Trans (>250 kb)			0.290921
ENSG00000140526	ABHD2	15	q26.1	89630690	89745591	2.82014	0.00480034	0.43317	FALSE	FALSE	Trans (>250 kb)			0.29652
ENSG00000105357	MYH14	19	q13.33	50691443	50813802	2.81794	0.00483325	0.433956	FALSE	FALSE	Trans (>250 kb)			0.561394
ENSG00000143344	RGL1	1	q25.3	183605220	183897665	2.81341	0.00490188	0.435614	FALSE	FALSE	Trans (>250 kb)			0.361014
ENSG00000172534	HCFC1	X	q28	153213004	153237258	2.80461	0.00503779	0.43867	FALSE	FALSE	Trans (>250 kb)
ENSG00000133246	PRAM1	19	p13.2	8554940	8567996	2.80384	0.00504976	0.43867	FALSE	FALSE	Trans (>250 kb)			0.0852415
ENSG00000160460	SPTBN4	19	q13.2	40972148	41082370	2.803	0.00506298	0.43867	FALSE	FALSE	Trans (>250 kb)			0.149435
ENSG00000259066	RP11-371E8.4	14	q32.12	93651318	93684932	2.79495	0.00519085	0.442971	FALSE	FALSE	Trans (>250 kb)			0.290521
ENSG00000198837	DENND4B	1	q21.3	153901977	153919172	2.79475	0.00519392	0.442971	FALSE	FALSE	Trans (>250 kb)			0.928157
ENSG00000135127	CCDC64	12	q24.23	120427673	120532298	2.79401	0.00520595	0.442971	FALSE	FALSE	Trans (>250 kb)			0.645285
ENSG00000124226	RNF114	20	q13.13	48552948	48570429	2.79355	0.00521332	0.442971	FALSE	FALSE	Trans (>250 kb)			0.0136486
ENSG00000111110	PPM1H	12	q14.2	63037762	63328817	2.79215	0.00523587	0.442971	FALSE	FALSE	Trans (>250 kb)			0.60099
ENSG00000159784	FAM131B	7	q34	143050493	143059863	2.78942	0.00528018	0.44475	FALSE	FALSE	Trans (>250 kb)			0.292221
ENSG00000156709	AIFM1	X	q26.1	129263337	129299861	2.78765	0.00530917	0.446266	FALSE	FALSE	Trans (>250 kb)
ENSG00000245017	RP11-181C3.1	12	q23.1	98879322	98897633	2.7823	0.0053975	0.446545	FALSE	FALSE	Trans (>250 kb)			0.390311
ENSG00000142459	EVI5L	19	p13.2	7895119	7929862	2.78152	0.00541047	0.446545	FALSE	FALSE	Trans (>250 kb)			0.458204
ENSG00000148795	CYP17A1	10	q24.32	104590288	104597290	2.78113	0.00541694	0.446545	FALSE	FALSE	Trans (>250 kb)			0.0957404
ENSG00000181499	OR6T1	11	q24.1	123813492	123814580	2.77765	0.00547538	0.447984	FALSE	FALSE	Trans (>250 kb)			0.986251
ENSG00000061273	HDAC7	12	q13.11	48176505	48226915	2.7776	0.00547612	0.447984	FALSE	FALSE	Trans (>250 kb)			0.264024
ENSG00000153786	ZDHHC7	16	q24.1	85007787	85045141	2.77656	0.00549374	0.448032	FALSE	FALSE	Trans (>250 kb)			0.106939
ENSG00000046604	DSG2	18	q12.1	29078006	29128971	2.7706	0.00559531	0.450748	FALSE	FALSE	Trans (>250 kb)			0.20293
ENSG00000101347	SAMHD1	20	q11.23	35518632	35580246	2.7686	0.00562972	0.450748	FALSE	FALSE	Trans (>250 kb)			0.485001
ENSG00000166402	TUB	11	p15.4	8040791	8127659	2.76826	0.00563563	0.450748	FALSE	FALSE	Trans (>250 kb)			0.0644436
ENSG00000196943	NOP9	14	q12	24769068	24778330	2.76165	0.00575106	0.451616	FALSE	FALSE	Trans (>250 kb)			0.609389
ENSG00000160613	PCSK7	11	q23.3	117075053	117103241	2.75816	0.00581275	0.451616	FALSE	FALSE	Trans (>250 kb)			0.335716
ENSG00000259305	ZHX1-C8ORF76	8	q24.13	124238431	124279627	2.7527	0.00591054	0.451616	FALSE	FALSE	Trans (>250 kb)			0.0656434
ENSG00000147535	PPAPDC1B	8	p11.23	38120648	38126761	2.75134	0.00593524	0.451616	FALSE	FALSE	Trans (>250 kb)			0.000640605
ENSG00000163344	PMVK	1	q21.3	154897210	154909467	2.74831	0.00599038	0.451616	FALSE	FALSE	Trans (>250 kb)			0.030247
ENSG00000115902	SLC1A4	2	p14	65215611	65250999	2.74796	0.00599676	0.451616	FALSE	FALSE	Trans (>250 kb)			0.193531
ENSG00000162889	MAPKAPK2	1	q32.1	206858289	206907628	2.74124	0.00612086	0.451616	FALSE	FALSE	Trans (>250 kb)			0.926657
ENSG00000159202	UBE2Z	17	q21.32	46985731	47006418	2.7394	0.00615517	0.451616	FALSE	FALSE	Trans (>250 kb)			0.454405
ENSG00000121653	MAPK8IP1	11	p11.2	45907202	45928016	2.73757	0.00618951	0.451616	FALSE	FALSE	Trans (>250 kb)			0.106839
ENSG00000123933	MXD4	4	p16.3	2249159	2264021	2.73438	0.00624986	0.451616	FALSE	FALSE	Trans (>250 kb)			0.0357464
ENSG00000101266	CSNK2A1	20	p13	459116	524465	2.73375	0.00626171	0.451616	FALSE	FALSE	Trans (>250 kb)			0.771773
ENSG00000165006	UBAP1	9	p13.3	34179003	34252521	2.73131	0.00630835	0.451616	FALSE	FALSE	Trans (>250 kb)			0.0040496
ENSG00000010322	NISCH	3	p21.1	52489134	52527087	2.72949	0.00634324	0.451616	FALSE	FALSE	Trans (>250 kb)			0.0458454
ENSG00000010810	FYN	6	q21	111981535	112194655	2.72925	0.00634779	0.451616	FALSE	FALSE	Trans (>250 kb)			0.0267473
ENSG00000164136	IL15	4	q31.21	142557752	142655140	2.72902	0.00635226	0.451616	FALSE	FALSE	Trans (>250 kb)			0.214229
ENSG00000115361	ACADL	2	q34	211052663	211090215	2.72799	0.00637218	0.451616	FALSE	FALSE	Trans (>250 kb)			0.503
ENSG00000269858	EGLN2	19	q13.2	41304901	41314338	2.72726	0.00638622	0.451616	FALSE	FALSE	Trans (>250 kb)			0.765273
ENSG00000067606	PRKCZ	1	p36.33	1981909	2116834	2.72628	0.00640522	0.451616	FALSE	FALSE	Trans (>250 kb)			0.445105
ENSG00000198952	SMG5	1	q22	156219015	156252620	2.7227	0.00647513	0.451616	FALSE	FALSE	Trans (>250 kb)			0.333017
ENSG00000086967	MYBPC2	19	q13.33	50936160	50969578	2.72181	0.00649257	0.451616	FALSE	FALSE	Trans (>250 kb)			0.680182
ENSG00000215910	C1orf167	1	p36.22	11821844	11849642	2.72004	0.00652734	0.451616	FALSE	FALSE	Trans (>250 kb)			0.0813419
ENSG00000100403	ZC3H7B	22	q13.2	41697526	41756151	2.70979	0.00673259	0.457697	FALSE	FALSE	Trans (>250 kb)			0.000241174
ENSG00000155265	GOLGA7B	10	q24.2	99609996	99631337	2.7094	0.00674044	0.457697	FALSE	FALSE	Trans (>250 kb)			0.762274
ENSG00000010379	SLC6A13	12	p13.33	329789	372039	2.70619	0.00680604	0.457697	FALSE	FALSE	Trans (>250 kb)			0.686081
ENSG00000111181	SLC6A12	12	p13.33	299243	323736	2.7054	0.00682231	0.457697	FALSE	FALSE	Trans (>250 kb)			0.4967
ENSG00000214708	AC090616.2	17	q11.2	30468245	30470154	2.7031	0.00686969	0.458845	FALSE	FALSE	Trans (>250 kb)			0.123938
ENSG00000157601	MX1	21	q22.3	42792231	42831141	2.70202	0.006892	0.458845	FALSE	FALSE	Trans (>250 kb)			0.827567
ENSG00000133275	CSNK1G2	19	p13.3	1941188	1981337	2.70081	0.00691699	0.458845	FALSE	FALSE	Trans (>250 kb)			0.241526
ENSG00000168229	PTGDR	14	q22.1	52734431	52743442	2.69717	0.00699307	0.458845	FALSE	FALSE	Trans (>250 kb)			0.274123
ENSG00000240230	COX19	7	p22.3	938415	1015235	2.69668	0.00700347	0.458845	FALSE	FALSE	Trans (>250 kb)			0.239226
ENSG00000137309	HMGA1	6	p21.31	34204650	34214008	2.69427	0.00705433	0.458845	FALSE	FALSE	Trans (>250 kb)			0.294221
ENSG00000156639	ZFAND3	6	p21.2	37787275	38122400	2.69264	0.0070888	0.458845	FALSE	FALSE	Trans (>250 kb)			0.325617
ENSG00000133069	TMCC2	1	q32.1	205197304	205242471	2.68594	0.00723268	0.458845	FALSE	FALSE	Trans (>250 kb)			0.0380462
ENSG00000119283	TRIM67	1	q42.2	231297858	231357302	2.68448	0.00726426	0.458845	FALSE	FALSE	Trans (>250 kb)			0.511199
ENSG00000270800	RPS10-NUDT3	6	p21.31	34256547	34393825	2.67966	0.00736977	0.458845	FALSE	FALSE	Trans (>250 kb)			0.555394
ENSG00000114867	EIF4G1	3	q27.1	184032283	184053146	2.67815	0.00740292	0.458845	FALSE	FALSE	Trans (>250 kb)			0.00224978
ENSG00000107341	UBE2R2	9	p13.3	33817565	33920402	2.67284	0.00752128	0.462598	FALSE	FALSE	Trans (>250 kb)			0.0762424
ENSG00000144560	VGLL4	3	p25.3	11597544	11762220	2.66484	0.00770239	0.465237	FALSE	FALSE	Trans (>250 kb)			0.80097
ENSG00000169926	KLF13	15	q13.3	31619058	31727868	2.66114	0.00778759	0.465237	FALSE	FALSE	Trans (>250 kb)			0.0374463
ENSG00000162739	SLAMF6	1	q23.2	160454820	160493052	2.66069	0.00779802	0.465237	FALSE	FALSE	Trans (>250 kb)			0.921958
ENSG00000171608	PIK3CD	1	p36.22	9711790	9789172	2.65808	0.00785867	0.465237	FALSE	FALSE	Trans (>250 kb)			0.438106
ENSG00000183317	EPHA10	1	p34.3	38179552	38230805	2.65757	0.00787059	0.465237	FALSE	FALSE	Trans (>250 kb)			0.178432
ENSG00000090565	RAB11FIP3	16	p13.3	475619	573011	2.65311	0.00797549	0.465237	FALSE	FALSE	Trans (>250 kb)			0.213829
ENSG00000110090	CPT1A	11	q13.3	68522088	68611878	2.65123	0.00801982	0.465237	FALSE	FALSE	Trans (>250 kb)			0.336516
ENSG00000132694	ARHGEF11	1	q23.1	156904632	157015162	2.65116	0.00802169	0.465237	FALSE	FALSE	Trans (>250 kb)			0.546795
ENSG00000160883	HK3	5	q35.2	176307870	176326333	2.64909	0.00807085	0.465237	FALSE	FALSE	Trans (>250 kb)			0.00344966
ENSG00000179051	RCC2	1	p36.13	17733256	17766220	2.64751	0.00810875	0.465237	FALSE	FALSE	Trans (>250 kb)			0.557394
ENSG00000177732	SOX12	20	p13	306207	310865	2.64195	0.00824303	0.465237	FALSE	FALSE	Trans (>250 kb)			0.560694
ENSG00000189060	H1F0	22	q13.1	38201114	38203442	2.64116	0.00826221	0.465237	FALSE	FALSE	Trans (>250 kb)			0.549295
ENSG00000040633	PHF23	17	p13.1	7138347	7143041	2.63988	0.00829365	0.465237	FALSE	FALSE	Trans (>250 kb)			0.0185481
ENSG00000130529	TRPM4	19	q13.33	49660998	49715093	2.63935	0.00830663	0.465237	FALSE	FALSE	Trans (>250 kb)			0.00434957
ENSG00000043355	ZIC2	13	q32.3	100634026	100639018	2.63861	0.00832478	0.465237	FALSE	FALSE	Trans (>250 kb)			0.133137
ENSG00000204991	SPIRE2	16	q24.3	89884587	89937727	2.63376	0.0084445	0.465237	FALSE	FALSE	Trans (>250 kb)			0.10074
ENSG00000130054	FAM155B	X	q13.1	68725084	68752351	2.6334	0.00845337	0.465237	FALSE	FALSE	Trans (>250 kb)
ENSG00000198074	AKR1B10	7	q33	134212344	134226160	2.63299	0.00846358	0.465237	FALSE	FALSE	Trans (>250 kb)			0.0278472
ENSG00000099942	CRKL	22	q11.21	21271714	21308037	2.62623	0.00863359	0.465237	FALSE	FALSE	Trans (>250 kb)			0.265023
ENSG00000227051	C14orf132	14	q32.2	96505661	96560417	2.62558	0.00865005	0.465237	FALSE	FALSE	Trans (>250 kb)			0.148335
ENSG00000204634	TBC1D8	2	q11.2	101624079	101869328	2.62546	0.0086531	0.465237	FALSE	FALSE	Trans (>250 kb)			0.0159484
ENSG00000159921	GNE	9	p13.3	36214438	36277053	2.62327	0.00870896	0.465237	FALSE	FALSE	Trans (>250 kb)			0.334417
ENSG00000005238	FAM214B	9	p13.3	35104109	35116338	2.62248	0.00872919	0.465237	FALSE	FALSE	Trans (>250 kb)			0.646485
ENSG00000164086	DUSP7	3	p21.2	52082935	52090566	2.62137	0.00875763	0.465237	FALSE	FALSE	Trans (>250 kb)			0.780472
ENSG00000261884	CTC-479C5.12	16	q22.1	67963517	67969920	2.62057	0.00877822	0.465237	FALSE	FALSE	Trans (>250 kb)			0.650085
ENSG00000188818	ZDHHC11	5	p15.33	710471	851101	2.61946	0.00880679	0.465237	FALSE	FALSE	Trans (>250 kb)			0.263524
ENSG00000134627	PIWIL4	11	q21	94277006	94354587	2.61753	0.00885685	0.465237	FALSE	FALSE	Trans (>250 kb)			0.371513
ENSG00000204520	MICA	6	p21.33	31371356	31383092	2.61489	0.00892566	0.465237	FALSE	FALSE	Trans (>250 kb)			0.950855
ENSG00000213563	C8orf82	8	q24.3	145751117	145754516	2.61423	0.008943	0.465237	FALSE	FALSE	Trans (>250 kb)			0.0548445
ENSG00000156299	TIAM1	21	q22.11	32490734	32932290	2.61147	0.00901533	0.465237	FALSE	FALSE	Trans (>250 kb)			0.710679
ENSG00000147164	SNX12	X	q13.1	70279094	70288273	2.60855	0.00909258	0.465237	FALSE	FALSE	Trans (>250 kb)
ENSG00000163900	TMEM41A	3	q27.2	185194284	185216845	2.60734	0.00912491	0.465237	FALSE	FALSE	Trans (>250 kb)			0.861664
ENSG00000198171	DDRGK1	20	p13	3170996	3185331	2.60409	0.00921195	0.465237	FALSE	FALSE	Trans (>250 kb)			4.42731e-07
ENSG00000229544	NKX1-2	10	q26.13	126135592	126138753	2.59481	0.00946422	0.465237	FALSE	FALSE	Trans (>250 kb)			0.463404
ENSG00000147854	UHRF2	9	p24.1	6413151	6507054	2.5948	0.00946457	0.465237	FALSE	FALSE	Trans (>250 kb)			0.0538446
ENSG00000161904	LEMD2	6	p21.31	33738979	33756913	2.5945	0.0094729	0.465237	FALSE	FALSE	Trans (>250 kb)			0.168933
ENSG00000116273	PHF13	1	p36.31	6673745	6684093	2.5944	0.00947552	0.465237	FALSE	FALSE	Trans (>250 kb)			0.343916
ENSG00000130414	NDUFA10	2	q37.3	240831867	240964819	2.59172	0.00954977	0.465237	FALSE	FALSE	Trans (>250 kb)			0.748475
ENSG00000116584	ARHGEF2	1	q22	155916630	155976861	2.58876	0.0096321	0.465237	FALSE	FALSE	Trans (>250 kb)			0.0308469
ENSG00000159871	LYPD5	19	q13.31	44300081	44331358	2.58808	0.00965139	0.465237	FALSE	FALSE	Trans (>250 kb)			0.743676
ENSG00000131323	TRAF3	14	q32.32	103243813	103377837	2.58771	0.00966166	0.465237	FALSE	FALSE	Trans (>250 kb)			0.0218478
ENSG00000149182	ARFGAP2	11	p11.2	47185848	47198676	2.58526	0.00973058	0.465237	FALSE	FALSE	Trans (>250 kb)			0.628187
ENSG00000160256	FAM207A	21	q22.3	46359925	46396904	2.58107	0.00984932	0.467044	FALSE	FALSE	Trans (>250 kb)			0.729277
ENSG00000114982	KANSL3	2	q11.2	97258907	97308524	2.5784	0.00992603	0.467044	FALSE	FALSE	Trans (>250 kb)			0.259824
ENSG00000179833	SERTAD2	2	p14	64858755	64978139	2.57771	0.00994569	0.467044	FALSE	FALSE	Trans (>250 kb)			0.181232
ENSG00000060491	OGFR	20	q13.33	61436187	61445352	2.57719	0.00996064	0.467044	FALSE	FALSE	Trans (>250 kb)			0.865963
ENSG00000259642	C15orf37	15	q25.1	80215113	80217194	2.57717	0.00996131	0.467044	FALSE	FALSE	Trans (>250 kb)			0.849565
ENSG00000155850	SLC26A2	5	q32	149340300	149373018	2.5761	0.00999209	0.467044	FALSE	FALSE	Trans (>250 kb)			0.0238476
ENSG00000008083	JARID2	6	p22.3	15246527	15522252	2.57549	0.0100097	0.467044	FALSE	FALSE	Trans (>250 kb)			0.463704
ENSG00000136848	DAB2IP	9	q33.2	124329336	124547809	2.57486	0.0100281	0.467044	FALSE	FALSE	Trans (>250 kb)			0.417708
ENSG00000026751	SLAMF7	1	q23.3	160709037	160724611	2.56691	0.0102608	0.468739	FALSE	FALSE	Trans (>250 kb)			0.210529
ENSG00000105576	TNPO2	19	p13.2	12810008	12834825	2.56549	0.0103029	0.468739	FALSE	FALSE	Trans (>250 kb)			0.221728
ENSG00000095485	CWF19L1	10	q24.31	101992055	102027437	2.56319	0.0103716	0.468739	FALSE	FALSE	Trans (>250 kb)			0.520498
ENSG00000172296	SPTLC3	20	p12.1	12989627	13147411	2.56296	0.0103783	0.468739	FALSE	FALSE	Trans (>250 kb)			0.484502
ENSG00000111907	TPD52L1	6	q22.31	125440195	125585553	2.56241	0.0103948	0.468739	FALSE	FALSE	Trans (>250 kb)			0.677082
ENSG00000160767	FAM189B	1	q22	155216996	155225274	2.56094	0.0104389	0.468739	FALSE	FALSE	Trans (>250 kb)			0.229127
ENSG00000101246	ARFRP1	20	q13.33	62329996	62339377	2.5594	0.0104852	0.468739	FALSE	FALSE	Trans (>250 kb)			0.0180482
ENSG00000124422	USP22	17	p11.2	20902910	20947073	2.55608	0.0105859	0.468739	FALSE	FALSE	Trans (>250 kb)			0.0543446
ENSG00000164104	HMGB2	4	q34.1	174252846	174256276	2.55478	0.0106255	0.468739	FALSE	FALSE	Trans (>250 kb)			0.958154
ENSG00000102387	TAF7L	X	q22.1	100523241	100548059	2.55465	0.0106295	0.468739	FALSE	FALSE	Trans (>250 kb)
ENSG00000169857	AVEN	15	q14	34158428	34331377	2.55197	0.0107115	0.468739	FALSE	FALSE	Trans (>250 kb)			0.30352
ENSG00000113719	ERGIC1	5	q35.1	172261278	172379688	2.54985	0.0107769	0.468739	FALSE	FALSE	Trans (>250 kb)			0.0262474
ENSG00000214562	NUTM2D	10	q23.2	89117425	89130452	2.54899	0.0108037	0.468739	FALSE	FALSE	Trans (>250 kb)			0.707679
ENSG00000130475	FCHO1	19	p13.11	17858527	17899377	2.54756	0.0108478	0.468739	FALSE	FALSE	Trans (>250 kb)			0.636386
ENSG00000134905	CARS2	13	q34	111293759	111365950	2.54497	0.0109288	0.468739	FALSE	FALSE	Trans (>250 kb)			0.226427
ENSG00000099364	FBXL19	16	p11.2	30934376	30960104	2.54452	0.0109428	0.468739	FALSE	FALSE	10774	rs12934900	4.331e-11	1e-12
ENSG00000264116	RP11-321M21.3	18	q23	73118967	73130995	2.54333	0.0109802	0.468739	FALSE	FALSE	Trans (>250 kb)			0.932457
ENSG00000113520	IL4	5	q31.1	132009678	132018368	2.54274	0.0109988	0.468739	FALSE	FALSE	Trans (>250 kb)			0.938956
ENSG00000162728	KCNJ9	1	q23.2	160051360	160060353	2.5421	0.0110187	0.468739	FALSE	FALSE	Trans (>250 kb)			0.485401
ENSG00000138741	TRPC3	4	q27	122800182	122872909	2.5419	0.0110253	0.468739	FALSE	FALSE	Trans (>250 kb)			0.731077
ENSG00000163644	PPM1K	4	q22.1	89178772	89205921	2.54135	0.0110424	0.468739	FALSE	FALSE	Trans (>250 kb)			0.0846415
ENSG00000156127	BATF	14	q24.3	75988768	76013358	2.54102	0.011053	0.468739	FALSE	FALSE	Trans (>250 kb)			0.357114
ENSG00000139636	LMBR1L	12	q13.12	49490919	49504683	2.53487	0.0112489	0.470201	FALSE	FALSE	Trans (>250 kb)			0.0246475
ENSG00000173567	GPR113	2	p23.3	26531041	26569685	2.5283	0.0114616	0.470201	FALSE	FALSE	Trans (>250 kb)			0.0281472
ENSG00000268083	AC104534.3	19	q13.2	39308111	39330818	2.52627	0.0115279	0.470201	FALSE	FALSE	Trans (>250 kb)			0.559994
ENSG00000160685	ZBTB7B	1	q21.3	154975127	154990998	2.52577	0.0115445	0.470201	FALSE	FALSE	Trans (>250 kb)			0.0524448
ENSG00000184216	IRAK1	X	q28	153275951	153285431	2.52576	0.0115448	0.470201	FALSE	FALSE	Trans (>250 kb)
ENSG00000049769	PPP1R3F	X	p11.23	49126306	49157929	2.52513	0.0115657	0.470201	FALSE	FALSE	Trans (>250 kb)
ENSG00000178199	ZC3H12D	6	q25.1	149768794	149806197	2.52469	0.0115799	0.470201	FALSE	FALSE	Trans (>250 kb)			0.263024
ENSG00000177614	PGBD5	1	q42.13	230457392	230561475	2.5241	0.0115996	0.470201	FALSE	FALSE	Trans (>250 kb)			0.129937
ENSG00000116871	MAP7D1	1	p34.3	36621180	36646450	2.51975	0.0117439	0.474132	FALSE	FALSE	Trans (>250 kb)			0.265523
ENSG00000116852	KIF21B	1	q32.1	200938520	200992828	2.51944	0.0117541	0.474132	FALSE	FALSE	Trans (>250 kb)			0.29782
ENSG00000153283	CD96	3	q13.13	111011566	111384597	2.51663	0.0118484	0.477092	FALSE	FALSE	Trans (>250 kb)			0.233627
ENSG00000105697	HAMP	19	q13.12	35771619	35776046	2.51598	0.0118701	0.477296	FALSE	FALSE	Trans (>250 kb)			0.19923
ENSG00000109339	MAPK10	4	q21.3	86936276	87515284	2.51488	0.0119072	0.477743	FALSE	FALSE	Trans (>250 kb)			0.128437
ENSG00000163930	BAP1	3	p21.1	52435029	52444366	2.51439	0.0119239	0.477743	FALSE	FALSE	Trans (>250 kb)			0.0794421
ENSG00000075856	SART3	12	q23.3	108916357	108955176	2.51286	0.0119756	0.478193	FALSE	FALSE	Trans (>250 kb)			0.30472
ENSG00000204256	BRD2	6	p21.32	32936437	32949282	2.51146	0.0120232	0.478193	FALSE	FALSE	Trans (>250 kb)			0.208529
ENSG00000129351	ILF3	19	p13.2	10764937	10803093	2.50837	0.012129	0.478411	FALSE	FALSE	Trans (>250 kb)			0.090041
ENSG00000112659	CUL9	6	p21.1	43149913	43192325	2.50752	0.0121582	0.478411	FALSE	FALSE	Trans (>250 kb)			0.563694
ENSG00000122965	RBM19	12	q24.21	114254543	114404176	2.50656	0.0121913	0.478411	FALSE	FALSE	Trans (>250 kb)			0.715778
ENSG00000076944	STXBP2	19	p13.2	7701767	7712759	2.50377	0.0122877	0.478825	FALSE	FALSE	Trans (>250 kb)			0.59939
ENSG00000141968	VAV1	19	p13.3	6772725	6857377	2.49991	0.0124224	0.478825	FALSE	FALSE	Trans (>250 kb)			0.135936
ENSG00000101193	GID8	20	q13.33	61569471	61576996	2.49935	0.0124421	0.478825	FALSE	FALSE	Trans (>250 kb)			0.715178
ENSG00000034152	MAP2K3	17	p11.2	21187984	21218552	2.49761	0.0125035	0.478825	FALSE	FALSE	Trans (>250 kb)			0.235526
ENSG00000116017	ARID3A	19	p13.3	925781	975939	2.49663	0.012538	0.478825	FALSE	FALSE	Trans (>250 kb)			0.0141486
ENSG00000157014	TATDN2	3	p25.3	10289707	10322902	2.49642	0.0125453	0.478825	FALSE	FALSE	Trans (>250 kb)			0.467803
ENSG00000248871	TNFSF12-TNFSF13	17	p13.1	7452416	7464918	2.49637	0.0125471	0.478825	FALSE	FALSE	Trans (>250 kb)			0.0347465
ENSG00000104228	TRIM35	8	p21.2	27142404	27168836	2.49597	0.0125612	0.478825	FALSE	FALSE	Trans (>250 kb)			0.708679
ENSG00000149527	PLCH2	1	p36.32	2357419	2436969	2.49393	0.0126336	0.478825	FALSE	FALSE	Trans (>250 kb)			0.0040496
ENSG00000258417	OC90	8	q24.22	133036467	133097902	2.49258	0.0126818	0.478825	FALSE	FALSE	Trans (>250 kb)			0.579092
ENSG00000140320	BAHD1	15	q15.1	40731920	40760441	2.49236	0.0126899	0.478825	FALSE	FALSE	Trans (>250 kb)			0.155534
ENSG00000133030	MPRIP	17	p11.2	16945859	17120993	2.48783	0.0128525	0.481109	FALSE	FALSE	Trans (>250 kb)			0.0738426
ENSG00000042493	CAPG	2	p11.2	85621871	85645555	2.48724	0.0128739	0.481109	FALSE	FALSE	Trans (>250 kb)			0.692981
ENSG00000198088	NUP62CL	X	q22.3	106366657	106449670	2.48688	0.0128868	0.481109	FALSE	FALSE	Trans (>250 kb)
ENSG00000187391	MAGI2	7	q21.11	77646393	79082890	2.48639	0.0129045	0.481109	FALSE	FALSE	Trans (>250 kb)			0.20493
ENSG00000250091	DNAH10OS	12	q24.31	124410971	124419531	2.48338	0.013014	0.481109	FALSE	FALSE	Trans (>250 kb)			0.00128117
ENSG00000101493	ZNF516	18	q23	74069644	74207146	2.47984	0.0131443	0.481439	FALSE	FALSE	Trans (>250 kb)			0.842666
ENSG00000105327	BBC3	19	q13.32	47724081	47736023	2.47873	0.0131853	0.481439	FALSE	FALSE	Trans (>250 kb)			0.918758
ENSG00000148450	MSRB2	10	p12.2	23384435	23410942	2.47591	0.0132896	0.482236	FALSE	FALSE	Trans (>250 kb)			0.545795
ENSG00000141837	CACNA1A	19	p13.2	13317256	13734804	2.47177	0.0134445	0.48283	FALSE	FALSE	Trans (>250 kb)			0.0463454
ENSG00000175137	SH3BP5L	1	q44	249104648	249120832	2.46876	0.0135583	0.48283	FALSE	FALSE	Trans (>250 kb)			0.367013
ENSG00000057294	PKP2	12	p11.21	32943679	33049774	2.4676	0.0136023	0.48283	FALSE	FALSE	Trans (>250 kb)			0.0287471
ENSG00000155252	PI4K2A	10	q24.2	99344131	99436191	2.46741	0.0136095	0.48283	FALSE	FALSE	Trans (>250 kb)			0.0107489
ENSG00000178233	TMEM151B	6	p21.1	44238203	44275243	2.46632	0.0136509	0.48283	FALSE	FALSE	Trans (>250 kb)			0.293621
ENSG00000169891	REPS2	X	p22.2	16964814	17171395	2.46446	0.0137221	0.48283	FALSE	FALSE	Trans (>250 kb)
ENSG00000167110	GOLGA2	9	q34.11	131018108	131038274	2.46329	0.0137668	0.483028	FALSE	FALSE	Trans (>250 kb)			0.178132
ENSG00000145194	ECE2	3	q27.1	183967438	184010819	2.46318	0.0137711	0.483028	FALSE	FALSE	Trans (>250 kb)			0.000796267
ENSG00000102524	TNFSF13B	13	q33.3	108903588	108960832	2.46062	0.0138699	0.484509	FALSE	FALSE	Trans (>250 kb)			0.937556
ENSG00000067141	NEO1	15	q24.1	73344051	73597547	2.46026	0.0138838	0.484509	FALSE	FALSE	Trans (>250 kb)			0.89796
ENSG00000189319	FAM53B	10	q26.13	126307861	126432838	2.45946	0.0139148	0.484725	FALSE	FALSE	Trans (>250 kb)			0.741976
ENSG00000054967	RELT	11	q13.4	73087309	73108519	2.458	0.0139715	0.485438	FALSE	FALSE	Trans (>250 kb)			0.0832417
ENSG00000141736	ERBB2	17	q12	37844167	37886679	2.4557	0.0140612	0.485438	FALSE	FALSE	Trans (>250 kb)			0.389711
ENSG00000138107	ACTR1A	10	q24.32	104238986	104262482	2.45545	0.0140707	0.485438	FALSE	FALSE	Trans (>250 kb)			0.449105
ENSG00000138764	CCNG2	4	q21.1	78078304	78354542	2.45381	0.0141354	0.485438	FALSE	FALSE	Trans (>250 kb)			0.354315
ENSG00000164318	EGFLAM	5	p13.2	38258511	38465123	2.45339	0.0141516	0.485438	FALSE	FALSE	Trans (>250 kb)			0.293321
ENSG00000132613	MTSS1L	16	q22.1	70695107	70719969	2.45329	0.0141556	0.485438	FALSE	FALSE	Trans (>250 kb)			0.0436456
ENSG00000106665	CLIP2	7	q11.23	73703805	73820273	2.45272	0.0141783	0.485438	FALSE	FALSE	Trans (>250 kb)			0.172033
ENSG00000188817	SNTN	3	p14.2	63638344	63664696	2.45164	0.0142205	0.485438	FALSE	FALSE	Trans (>250 kb)			0.170433
ENSG00000168924	LETM1	4	p16.3	1813206	1857974	2.44784	0.0143715	0.486483	FALSE	FALSE	Trans (>250 kb)			0.0243476
ENSG00000115556	PLCD4	2	q35	219472488	219501907	2.44752	0.0143844	0.486483	FALSE	FALSE	Trans (>250 kb)			0.192431
ENSG00000132405	TBC1D14	4	p16.1	6910969	7034845	2.44726	0.0143947	0.486483	FALSE	FALSE	Trans (>250 kb)			0.0557444
ENSG00000165804	ZNF219	14	q11.2	21558205	21572881	2.4453	0.0144733	0.488319	FALSE	FALSE	Trans (>250 kb)			0.839366
ENSG00000183397	C19orf71	19	p13.3	3539152	3544028	2.44398	0.0145261	0.488446	FALSE	FALSE	Trans (>250 kb)			0.0040496
ENSG00000197063	MAFG	17	q25.3	79876146	79885590	2.44327	0.0145549	0.488446	FALSE	FALSE	Trans (>250 kb)			0.0435456
ENSG00000177728	KIAA0195	17	q25.1	73437240	73496171	2.4432	0.0145577	0.488446	FALSE	FALSE	Trans (>250 kb)			0.0808419
ENSG00000136717	BIN1	2	q14.3	127805603	127864931	2.43986	0.0146928	0.488938	FALSE	FALSE	Trans (>250 kb)			0.0315468
ENSG00000141298	SSH2	17	q11.2	27952956	28257294	2.43952	0.0147069	0.488938	FALSE	FALSE	Trans (>250 kb)			0.249625
ENSG00000179111	HES7	17	p13.1	8023908	8027410	2.43892	0.0147314	0.488938	FALSE	FALSE	Trans (>250 kb)			0.050145
ENSG00000100146	SOX10	22	q13.1	38366693	38383429	2.43827	0.0147577	0.488938	FALSE	FALSE	Trans (>250 kb)			0.354215
ENSG00000133612	AGAP3	7	q36.1	150782918	150841523	2.43643	0.014833	0.489462	FALSE	FALSE	Trans (>250 kb)			0.60269
ENSG00000169221	TBC1D10B	16	p11.2	30368423	30381585	2.43492	0.014895	0.489462	FALSE	FALSE	Trans (>250 kb)			0.872763
ENSG00000074416	MGLL	3	q21.3	127407909	127542051	2.43293	0.014977	0.489462	FALSE	FALSE	Trans (>250 kb)			0.090441
ENSG00000188770	OPTC	1	q32.1	203463271	203477992	2.43173	0.0150269	0.489462	FALSE	FALSE	Trans (>250 kb)			0.806569
ENSG00000141503	MINK1	17	p13.2	4736683	4801356	2.42897	0.015142	0.489462	FALSE	FALSE	Trans (>250 kb)			0.916458
ENSG00000106078	COBL	7	p12.1	51083909	51384515	2.42807	0.0151796	0.489462	FALSE	FALSE	Trans (>250 kb)			0.330717
ENSG00000178104	PDE4DIP	1	q21.1	144836157	145076186	2.42731	0.0152114	0.489462	FALSE	FALSE	Trans (>250 kb)			0.532197
ENSG00000272297	RP11-215A19.2	4	q35.2	187347700	187476464	2.42718	0.0152165	0.489462	FALSE	FALSE	Trans (>250 kb)			0.480102
ENSG00000148737	TCF7L2	10	q25.2	114710009	114927437	2.42625	0.0152557	0.489462	FALSE	FALSE	Trans (>250 kb)			0.127337
ENSG00000107829	FBXW4	10	q24.32	103370423	103455052	2.42622	0.0152569	0.489462	FALSE	FALSE	Trans (>250 kb)			0.0288471
ENSG00000102054	RBBP7	X	p22.2	16857406	16888537	2.42074	0.0154888	0.495237	FALSE	FALSE	Trans (>250 kb)
ENSG00000111667	USP5	12	p13.31	6961292	6975796	2.41722	0.0156396	0.496604	FALSE	FALSE	Trans (>250 kb)			0.447305
ENSG00000130703	OSBPL2	20	q13.33	60813580	60871268	2.41716	0.0156422	0.496604	FALSE	FALSE	Trans (>250 kb)			0.880162
ENSG00000144339	TMEFF2	2	q32.3	192813769	193060435	2.41628	0.0156798	0.496724	FALSE	FALSE	Trans (>250 kb)			0.80157
ENSG00000148671	ADIRF	10	q23.2	88727949	88743691	2.41481	0.0157435	0.497145	FALSE	FALSE	Trans (>250 kb)			0.0866413
ENSG00000148730	EIF4EBP2	10	q22.1	72164135	72188374	2.41196	0.0158672	0.497145	FALSE	FALSE	Trans (>250 kb)			0.690281
ENSG00000175489	LRRC25	19	p13.11	18501954	18508427	2.41175	0.0158761	0.497145	FALSE	FALSE	Trans (>250 kb)			0.0339466
ENSG00000125834	STK35	20	p13	2082257	2157684	2.41169	0.0158787	0.497145	FALSE	FALSE	Trans (>250 kb)			0.360714
ENSG00000205268	PDE7A	8	q13.1	66629745	66754557	2.41167	0.0158797	0.497145	FALSE	FALSE	Trans (>250 kb)			0.69888
ENSG00000261459	ZNF747	16	p11.2	30537244	30546173	2.41151	0.0158868	0.497145	FALSE	FALSE	Trans (>250 kb)			0.00052533
ENSG00000101152	DNAJC5	20	q13.33	62526518	62567384	2.41017	0.0159449	0.49745	FALSE	FALSE	Trans (>250 kb)			0.382812
ENSG00000132840	BHMT2	5	q14.1	78365540	78385289	2.41008	0.0159491	0.49745	FALSE	FALSE	Trans (>250 kb)			0.470003
ENSG00000148734	NPFFR1	10	q22.1	72007085	72043432	2.40876	0.0160067	0.497504	FALSE	FALSE	Trans (>250 kb)			0.327717
ENSG00000072134	EPN2	17	p11.2	19118928	19240028	2.40853	0.0160171	0.497504	FALSE	FALSE	Trans (>250 kb)			0.0563444
ENSG00000109320	NFKB1	4	q24	103422486	103538459	2.40768	0.0160545	0.497951	FALSE	FALSE	Trans (>250 kb)			0.69718
ENSG00000162438	CTRC	1	p36.21	15764935	15775737	2.40634	0.0161133	0.498395	FALSE	FALSE	Trans (>250 kb)			0.354015
ENSG00000185122	HSF1	8	q24.3	145515280	145538385	2.40569	0.0161418	0.498395	FALSE	FALSE	Trans (>250 kb)			0.249925
ENSG00000264364	DYNLL2	17	q22	56160776	56172897	2.40512	0.0161669	0.498395	FALSE	FALSE	Trans (>250 kb)			0.857364
ENSG00000176058	TPRN	9	q34.3	140086069	140098645	2.40425	0.0162059	0.498395	FALSE	FALSE	Trans (>250 kb)			0.546095
ENSG00000102181	CD99L2	X	q28	149934810	150067289	2.4012	0.0163415	0.498395	FALSE	FALSE	Trans (>250 kb)
ENSG00000151692	RNF144A	2	p25.2	7057523	7208417	2.39962	0.0164122	0.498395	FALSE	FALSE	Trans (>250 kb)			0.145535
ENSG00000140829	DHX38	16	q22.2	72127461	72146811	2.3984	0.016467	0.498395	FALSE	FALSE	Trans (>250 kb)			0.00874913
ENSG00000177380	PPFIA3	19	q13.33	49622646	49654283	2.39237	0.0167401	0.503427	FALSE	FALSE	Trans (>250 kb)			0.00113883
ENSG00000102606	ARHGEF7	13	q34	111766906	111958084	2.39071	0.0168159	0.503549	FALSE	FALSE	Trans (>250 kb)			0.227027
ENSG00000154975	CA10	17	q22	49707674	50237377	2.38879	0.0169039	0.503549	FALSE	FALSE	Trans (>250 kb)			0.0121488
ENSG00000180901	KCTD2	17	q25.1	73028670	73061984	2.38869	0.0169087	0.503549	FALSE	FALSE	Trans (>250 kb)			0.000819967
ENSG00000146090	RASGEF1C	5	q35.3	179527795	179636153	2.38805	0.0169382	0.503549	FALSE	FALSE	Trans (>250 kb)			0.861364
ENSG00000198585	NUDT16	3	q22.1	131100515	131107674	2.38752	0.0169625	0.503549	FALSE	FALSE	Trans (>250 kb)			0.434907
ENSG00000145287	PLAC8	4	q21.22	84011201	84058228	2.38658	0.017006	0.503549	FALSE	FALSE	Trans (>250 kb)			0.971253
ENSG00000176406	RIMS2	8	q22.3	104512976	105268322	2.38421	0.017116	0.503549	FALSE	FALSE	Trans (>250 kb)			0.377112
ENSG00000141644	MBD1	18	q21.1	47793252	47808144	2.38378	0.0171358	0.503549	FALSE	FALSE	Trans (>250 kb)			0.728977
ENSG00000149575	SCN2B	11	q23.3	118032666	118047388	2.38247	0.0171969	0.503549	FALSE	FALSE	Trans (>250 kb)			0.381312
ENSG00000087303	NID2	14	q22.1	52471521	52535712	2.3821	0.0172141	0.503549	FALSE	FALSE	Trans (>250 kb)			0.691281
ENSG00000196131	VN1R2	19	q13.42	53761545	53765090	2.38158	0.0172386	0.503549	FALSE	FALSE	Trans (>250 kb)			0.89956
ENSG00000158457	TSPAN33	7	q32.1	128784712	128808671	2.38147	0.0172438	0.503549	FALSE	FALSE	Trans (>250 kb)			0.40201
ENSG00000169991	IFFO2	1	p36.13	19230775	19283180	2.38046	0.0172909	0.503549	FALSE	FALSE	Trans (>250 kb)			0.10214
ENSG00000108840	HDAC5	17	q21.31	42154114	42201070	2.38043	0.0172924	0.503549	FALSE	FALSE	Trans (>250 kb)			0.0990401
ENSG00000173714	WFIKKN2	17	q21.33	48912011	48919709	2.37765	0.0174235	0.504651	FALSE	FALSE	Trans (>250 kb)			0.327217
ENSG00000107263	RAPGEF1	9	q34.13	134452157	134615461	2.37159	0.0177118	0.504651	FALSE	FALSE	Trans (>250 kb)			0.152135
ENSG00000145284	SCD5	4	q21.22	83550692	83720010	2.37142	0.0177199	0.504651	FALSE	FALSE	Trans (>250 kb)			0.00744926
ENSG00000177885	GRB2	17	q25.1	73314157	73401790	2.37121	0.0177298	0.504651	FALSE	FALSE	Trans (>250 kb)			0.0944406
ENSG00000137193	PIM1	6	p21.2	37137979	37143202	2.37093	0.0177433	0.504651	FALSE	FALSE	Trans (>250 kb)			0.347315
ENSG00000184470	TXNRD2	22	q11.21	19863040	19929341	2.37017	0.01778	0.504651	FALSE	FALSE	Trans (>250 kb)			0.0776422
ENSG00000175727	MLXIP	12	q24.31	122516628	122631894	2.36964	0.0178053	0.504651	FALSE	FALSE	Trans (>250 kb)			0.278922
ENSG00000168758	SEMA4C	2	q11.2	97525453	97536494	2.36808	0.0178805	0.505662	FALSE	FALSE	Trans (>250 kb)			0.00484952
ENSG00000225885	AC023590.1	8	q24.12	119294378	119412844	2.36543	0.018009	0.507756	FALSE	FALSE	Trans (>250 kb)			0.00954905
ENSG00000205174	C7orf66	7	q31.1	108524032	108524644	2.36425	0.0180664	0.507756	FALSE	FALSE	Trans (>250 kb)			0.282122
ENSG00000214491	SEC14L6	22	q12.2	30918786	30942669	2.35918	0.0183155	0.510808	FALSE	FALSE	Trans (>250 kb)			0.131037
ENSG00000186226	LCE1E	1	q21.3	152758690	152760902	2.35873	0.0183373	0.510808	FALSE	FALSE	Trans (>250 kb)			0.386211
ENSG00000196363	WDR5	9	q34.2	137000487	137025093	2.35835	0.0183565	0.510808	FALSE	FALSE	Trans (>250 kb)			0.513799
ENSG00000161956	SENP3	17	p13.1	7465192	7475287	2.35694	0.0184262	0.510828	FALSE	FALSE	Trans (>250 kb)			0.0661434
ENSG00000048140	TSPAN17	5	q35.2	176074388	176086058	2.35579	0.0184832	0.510828	FALSE	FALSE	Trans (>250 kb)			0.868263
ENSG00000196754	S100A2	1	q21.3	153533584	153540366	2.3547	0.0185378	0.510828	FALSE	FALSE	Trans (>250 kb)			0.363614
ENSG00000184672	RALYL	8	q21.2	85095022	85834079	2.35291	0.0186272	0.510878	FALSE	FALSE	Trans (>250 kb)			0.687481
ENSG00000103495	MAZ	16	p11.2	29817427	29823649	2.35022	0.0187621	0.51089	FALSE	FALSE	Trans (>250 kb)			0.242026
ENSG00000008853	RHOBTB2	8	p21.3	22844930	22877712	2.34697	0.0189268	0.51089	FALSE	FALSE	Trans (>250 kb)			0.108439
ENSG00000213967	ZNF726	19	p12	24097678	24127961	2.34682	0.0189344	0.51089	FALSE	FALSE	Trans (>250 kb)			0.409609
ENSG00000140564	FURIN	15	q26.1	91411822	91426688	2.34547	0.0190031	0.51089	FALSE	FALSE	Trans (>250 kb)			0.464304
ENSG00000133818	RRAS2	11	p15.2	14299472	14386052	2.34451	0.0190519	0.51089	FALSE	FALSE	Trans (>250 kb)			0.945355
ENSG00000171561	OR2AT4	11	q13.4	74799758	74800799	2.34226	0.0191675	0.51089	FALSE	FALSE	Trans (>250 kb)			0.646985
ENSG00000113645	WWC1	5	q34	167718656	167899308	2.34155	0.0192037	0.51089	FALSE	FALSE	Trans (>250 kb)			0.335316
ENSG00000160741	CRTC2	1	q21.3	153920145	153931101	2.34126	0.0192187	0.51089	FALSE	FALSE	Trans (>250 kb)			0.961054
ENSG00000111729	CLEC4A	12	p13.31	8276228	8291203	2.33824	0.0193749	0.513051	FALSE	FALSE	Trans (>250 kb)
ENSG00000134508	CABLES1	18	q11.2	20714528	20840431	2.33678	0.0194506	0.514076	FALSE	FALSE	Trans (>250 kb)			0.808569
ENSG00000110047	EHD1	11	q13.1	64619114	64655768	2.33485	0.019551	0.514747	FALSE	FALSE	Trans (>250 kb)			0.192131
ENSG00000125384	PTGER2	14	q22.1	52781023	52795324	2.33388	0.0196019	0.514884	FALSE	FALSE	Trans (>250 kb)			0.0320468
ENSG00000203684	IBA57-AS1	1	q42.13	228351787	228353213	2.33376	0.0196083	0.514884	FALSE	FALSE	Trans (>250 kb)			0.678282
ENSG00000214022	REPIN1	7	q36.1	150065278	150071133	2.33271	0.0196634	0.514981	FALSE	FALSE	Trans (>250 kb)			0.424608
ENSG00000063978	RNF4	4	p16.3	2463947	2627047	2.33206	0.0196977	0.514981	FALSE	FALSE	Trans (>250 kb)			0.241826
ENSG00000167291	TBC1D16	17	q25.3	77906142	78009647	2.33159	0.0197221	0.514981	FALSE	FALSE	Trans (>250 kb)			0.181532
ENSG00000166313	APBB1	11	p15.4	6416355	6440644	2.3285	0.0198855	0.514981	FALSE	FALSE	Trans (>250 kb)			0.281222
ENSG00000127955	GNAI1	7	q21.11	79763271	79848718	2.32693	0.0199692	0.515013	FALSE	FALSE	Trans (>250 kb)			0.0764424
ENSG00000070614	NDST1	5	q33.1	149865381	149937773	2.3228	0.0201901	0.517765	FALSE	FALSE	Trans (>250 kb)			0.360114
ENSG00000155980	KIF5A	12	q13.3	57943781	57980415	2.32093	0.0202904	0.517765	FALSE	FALSE	Trans (>250 kb)			0.0382462
ENSG00000002834	LASP1	17	q12	37026112	37078023	2.31915	0.0203869	0.517765	FALSE	FALSE	Trans (>250 kb)			0.769573
ENSG00000154237	LRRK1	15	q26.3	101459420	101610317	2.31838	0.0204286	0.517765	FALSE	FALSE	Trans (>250 kb)			0.0766423
ENSG00000130340	SNX9	6	q25.3	158244296	158366109	2.31684	0.0205125	0.517849	FALSE	FALSE	Trans (>250 kb)			0.454305
ENSG00000262302	RP1-4G17.5	17	p13.1	7150148	7165408	2.31663	0.020524	0.517849	FALSE	FALSE	Trans (>250 kb)			0.0332467
ENSG00000167419	LPO	17	q22	56295909	56345879	2.31609	0.0205532	0.517849	FALSE	FALSE	Trans (>250 kb)			0.985451
ENSG00000088367	EPB41L1	20	q11.23	34679426	34820721	2.31457	0.0206366	0.517849	FALSE	FALSE	Trans (>250 kb)			0.779072
ENSG00000175354	PTPN2	18	p11.21	12785477	12929642	2.31296	0.020725	0.518505	FALSE	FALSE	Trans (>250 kb)			0.19543
ENSG00000116661	FBXO2	1	p36.22	11708424	11715842	2.31127	0.0208179	0.518505	FALSE	FALSE	Trans (>250 kb)			0.0365463
ENSG00000180817	PPA1	10	q22.1	71962586	71993667	2.31063	0.0208536	0.518505	FALSE	FALSE	Trans (>250 kb)			0.5029
ENSG00000114757	PEX5L	3	q26.33	179512746	179754841	2.31037	0.0208674	0.518505	FALSE	FALSE	Trans (>250 kb)			0.220428
ENSG00000162543	UBXN10	1	p36.12	20512578	20522541	2.30726	0.0210402	0.519708	FALSE	FALSE	Trans (>250 kb)			0.29672
ENSG00000172071	EIF2AK3	2	p11.2	88856259	88927094	2.30419	0.0212121	0.522321	FALSE	FALSE	Trans (>250 kb)			0.0318468
ENSG00000147853	AK3	9	p24.1	4711155	4742043	2.30222	0.0213228	0.524085	FALSE	FALSE	Trans (>250 kb)			0.0235476
ENSG00000089248	ERP29	12	q24.13	112451120	112461255	2.3003	0.0214311	0.52503	FALSE	FALSE	Trans (>250 kb)			0.519798
ENSG00000167034	NKX3-1	8	p21.2	23536206	23540440	2.29956	0.021473	0.525399	FALSE	FALSE	Trans (>250 kb)			0.835466
ENSG00000258064	RP11-293I14.2	12	q21.1	72067984	72092748	2.29695	0.0216216	0.525488	FALSE	FALSE	Trans (>250 kb)			0.0070493
ENSG00000028528	SNX1	15	q22.31	64386322	64438289	2.29613	0.0216684	0.525488	FALSE	FALSE	Trans (>250 kb)			0.676882
ENSG00000270617	URGCP-MRPS24	7	p13	43906157	43946188	2.29557	0.0217004	0.525488	FALSE	FALSE	Trans (>250 kb)			0.0452455
ENSG00000134755	DSC2	18	q12.1	28645940	28682378	2.29246	0.0218794	0.525488	FALSE	FALSE	Trans (>250 kb)			0.773873
ENSG00000197183	C20orf112	20	q11.21	31030862	31172876	2.29082	0.0219736	0.525488	FALSE	FALSE	Trans (>250 kb)			0.378912
ENSG00000116133	DHCR24	1	p32.3	55315306	55352891	2.2904	0.021998	0.525488	FALSE	FALSE	Trans (>250 kb)			0.670383
ENSG00000001461	NIPAL3	1	p36.11	24742284	24799466	2.28998	0.0220228	0.525488	FALSE	FALSE	Trans (>250 kb)			0.39921
ENSG00000136237	RAPGEF5	7	p15.3	22157856	22396763	2.28957	0.0220462	0.525488	FALSE	FALSE	Trans (>250 kb)			0.0122488
ENSG00000104689	TNFRSF10A	8	p21.3	23047965	23082639	2.28924	0.0220656	0.525488	FALSE	FALSE	Trans (>250 kb)			0.39641
ENSG00000171435	KSR2	12	q24.23	117890817	118406788	2.28425	0.0223566	0.528663	FALSE	FALSE	Trans (>250 kb)			0.089841
ENSG00000100304	TTLL12	22	q13.2	43562628	43583139	2.28183	0.0224993	0.528663	FALSE	FALSE	Trans (>250 kb)			0.0972403
ENSG00000082641	NFE2L1	17	q21.32	46125691	46138849	2.28105	0.0225456	0.528663	FALSE	FALSE	Trans (>250 kb)			0.516498
ENSG00000157827	FMNL2	2	q23.3	153191751	153506348	2.27862	0.0226898	0.528663	FALSE	FALSE	Trans (>250 kb)			0.384712
ENSG00000162613	FUBP1	1	p31.1	78409740	78444794	2.27856	0.0226931	0.528663	FALSE	FALSE	Trans (>250 kb)			0.0290471
ENSG00000070444	MNT	17	p13.3	2287354	2304412	2.27757	0.0227522	0.528663	FALSE	FALSE	Trans (>250 kb)			0.151635
ENSG00000143816	WNT9A	1	q42.13	228106357	228135599	2.27539	0.0228827	0.528663	FALSE	FALSE	Trans (>250 kb)			0.0133487
ENSG00000188580	NKAIN2	6	q22.31	124125286	125146803	2.27483	0.022916	0.528663	FALSE	FALSE	Trans (>250 kb)			0.321018
ENSG00000011243	AKAP8L	19	p13.12	15490859	15529952	2.27394	0.0229693	0.528663	FALSE	FALSE	Trans (>250 kb)			0.850665
ENSG00000182108	DEXI	16	p13.13	11022748	11036317	2.27382	0.022977	0.528663	FALSE	FALSE	Trans (>250 kb)			0.776272
ENSG00000105011	ASF1B	19	p13.12	14230321	14247768	2.27316	0.0230164	0.528663	FALSE	FALSE	Trans (>250 kb)			0.309419
ENSG00000123360	PDE1B	12	q13.2	54943134	54973023	2.2731	0.0230201	0.528663	FALSE	FALSE	Trans (>250 kb)			0.59799
ENSG00000205476	CCDC85C	14	q32.2	99977603	100070363	2.2731	0.0230204	0.528663	FALSE	FALSE	Trans (>250 kb)			0.334717
ENSG00000168309	FAM107A	3	p14.2	58549844	58613337	2.27298	0.0230276	0.528663	FALSE	FALSE	Trans (>250 kb)			0.151235
ENSG00000185905	C16orf54	16	p11.2	29753784	29757327	2.27121	0.0231345	0.528663	FALSE	FALSE	Trans (>250 kb)			0.141336
ENSG00000142208	AKT1	14	q32.33	105235686	105262088	2.27104	0.0231447	0.528663	FALSE	FALSE	Trans (>250 kb)			0.432007
ENSG00000149177	PTPRJ	11	p11.2	48002113	48189670	2.2705	0.023177	0.528663	FALSE	FALSE	Trans (>250 kb)			0.879562
ENSG00000187531	SIRT7	17	q25.3	79869815	79879199	2.2698	0.0232198	0.528663	FALSE	FALSE	Trans (>250 kb)			0.245725
ENSG00000256029	RP11-190A12.7	1	q23.2	159827690	159842843	2.26888	0.0232759	0.529046	FALSE	FALSE	Trans (>250 kb)			0.574293
ENSG00000162909	CAPN2	1	q41	223889295	223963720	2.26719	0.0233788	0.529597	FALSE	FALSE	Trans (>250 kb)			0.390011
ENSG00000268797	CTC-490E21.12	19	q13.2	41307202	41404187	2.26606	0.0234474	0.530112	FALSE	FALSE	Trans (>250 kb)			0.582292
ENSG00000188986	NELFB	9	q34.3	140149625	140167998	2.26439	0.0235504	0.530253	FALSE	FALSE	Trans (>250 kb)			0.615788
ENSG00000154914	USP43	17	p13.1	9548015	9633008	2.26252	0.0236651	0.530253	FALSE	FALSE	Trans (>250 kb)			0.661884
ENSG00000146834	MEPCE	7	q22.1	100026413	100031741	2.26215	0.0236883	0.530253	FALSE	FALSE	Trans (>250 kb)			0.70468
ENSG00000159733	ZFYVE28	4	p16.3	2271309	2420390	2.26176	0.0237122	0.530253	FALSE	FALSE	Trans (>250 kb)			0.00744926
ENSG00000136286	MYO1G	7	p13	45002261	45018697	2.26118	0.0237484	0.530253	FALSE	FALSE	Trans (>250 kb)			0.129137
ENSG00000183684	ALYREF	17	q25.3	79845713	79849462	2.26092	0.0237641	0.530253	FALSE	FALSE	Trans (>250 kb)			0.569393
ENSG00000161243	FBXO27	19	q13.2	39481354	39523425	2.26072	0.0237768	0.530253	FALSE	FALSE	Trans (>250 kb)			0.540896
ENSG00000184261	KCNK12	2	p21	47743720	47798078	2.25951	0.0238516	0.530514	FALSE	FALSE	Trans (>250 kb)			0.673883
ENSG00000175467	SART1	11	q13.1	65729160	65747299	2.25851	0.0239141	0.530514	FALSE	FALSE	Trans (>250 kb)			0.271223
ENSG00000121594	CD80	3	q13.33	119243140	119278449	2.25811	0.0239387	0.530514	FALSE	FALSE	Trans (>250 kb)			0.0375462
ENSG00000162777	DENND2D	1	p13.3	111729796	111747157	2.25763	0.0239689	0.530514	FALSE	FALSE	Trans (>250 kb)			0.000139174
ENSG00000136720	HS6ST1	2	q14.3	128994290	129076151	2.25226	0.0243056	0.531277	FALSE	FALSE	Trans (>250 kb)			0.110939
ENSG00000029534	ANK1	8	p11.21	41510739	41754280	2.25208	0.0243175	0.531277	FALSE	FALSE	Trans (>250 kb)			0.626787
ENSG00000143641	GALNT2	1	q42.13	230193536	230417870	2.2519	0.0243286	0.531277	FALSE	FALSE	Trans (>250 kb)			0.943756
ENSG00000103365	GGA2	16	p12.2	23474863	23533316	2.25131	0.0243658	0.531277	FALSE	FALSE	Trans (>250 kb)			0.135636
ENSG00000158747	NBL1	1	p36.13	19967048	19984945	2.25119	0.0243737	0.531277	FALSE	FALSE	Trans (>250 kb)			0.728577
ENSG00000168481	LGI3	8	p21.3	22004338	22014597	2.24958	0.0244758	0.531277	FALSE	FALSE	Trans (>250 kb)			0.0489451
ENSG00000176845	METRNL	17	q25.3	81037567	81052864	2.2482	0.0245635	0.531889	FALSE	FALSE	Trans (>250 kb)			0.70078
ENSG00000139220	PPFIA2	12	q21.31	81652045	82153332	2.24631	0.0246845	0.531889	FALSE	FALSE	Trans (>250 kb)			0.289521
ENSG00000129245	FXR2	17	p13.1	7494548	7518189	2.24616	0.0246941	0.531889	FALSE	FALSE	Trans (>250 kb)			0.10084
ENSG00000111786	SRSF9	12	q24.31	120899471	120907596	2.2447	0.0247874	0.531889	FALSE	FALSE	Trans (>250 kb)			0.244826
ENSG00000134030	CTIF	18	q21.1	46065417	46389588	2.24415	0.0248226	0.531889	FALSE	FALSE	Trans (>250 kb)			0.020048
ENSG00000111249	CUX2	12	q24.11	111471828	111788358	2.24406	0.0248283	0.531889	FALSE	FALSE	Trans (>250 kb)			0.739876
ENSG00000112941	PAPD7	5	p15.31	6714718	6757161	2.24357	0.02486	0.531889	FALSE	FALSE	Trans (>250 kb)			0.452905
ENSG00000084628	NKAIN1	1	p35.2	31652592	31712401	2.24306	0.0248931	0.531889	FALSE	FALSE	Trans (>250 kb)			0.491401
ENSG00000140600	SH3GL3	15	q25.2	84115980	84287495	2.24274	0.0249133	0.531889	FALSE	FALSE	Trans (>250 kb)			0.191831
ENSG00000143850	PLEKHA6	1	q32.1	204187979	204346793	2.24236	0.0249381	0.531889	FALSE	FALSE	Trans (>250 kb)			0.723778
ENSG00000070047	PHRF1	11	p15.5	576486	612222	2.24069	0.0250464	0.531889	FALSE	FALSE	Trans (>250 kb)			0.0340466
ENSG00000070540	WIPI1	17	q24.2	66417089	66453654	2.24025	0.025075	0.531889	FALSE	FALSE	Trans (>250 kb)			0.393711
ENSG00000101421	CHMP4B	20	q11.22	32399110	32442172	2.23896	0.0251586	0.533291	FALSE	FALSE	Trans (>250 kb)			0.0329467
ENSG00000135451	TROAP	12	q13.12	49717019	49725514	2.23715	0.0252765	0.534464	FALSE	FALSE	Trans (>250 kb)			0.0343466
ENSG00000109606	DHX15	4	p15.2	24519064	24586173	2.23502	0.0254159	0.534464	FALSE	FALSE	Trans (>250 kb)			0.627287
ENSG00000139725	RHOF	12	q24.31	122215664	122241309	2.23287	0.0255575	0.534464	FALSE	FALSE	Trans (>250 kb)			0.0655434
ENSG00000177679	SRRM3	7	q11.23	75831216	75916605	2.23192	0.02562	0.534464	FALSE	FALSE	Trans (>250 kb)			0.416208
ENSG00000131504	DIAPH1	5	q31.3	140894583	140998622	2.23139	0.0256555	0.534464	FALSE	FALSE	Trans (>250 kb)			0.108039
ENSG00000140534	TICRR	15	q26.1	90118713	90174287	2.23068	0.0257025	0.534464	FALSE	FALSE	Trans (>250 kb)			0.439106
ENSG00000149735	GPHA2	11	q13.1	64701943	64703360	2.22947	0.0257827	0.534464	FALSE	FALSE	Trans (>250 kb)			0.328017
ENSG00000121898	CPXM2	10	q26.13	125465723	125699783	2.22715	0.0259372	0.534464	FALSE	FALSE	Trans (>250 kb)			0.153735
ENSG00000059915	PSD	10	q24.32	104162376	104181296	2.22708	0.0259417	0.534464	FALSE	FALSE	Trans (>250 kb)			0.00764924
ENSG00000197380	DACT3	19	q13.32	47150869	47164395	2.22458	0.0261096	0.534464	FALSE	FALSE	Trans (>250 kb)			0.049545
ENSG00000179632	MAF1	8	q24.3	145159402	145162514	2.22457	0.0261099	0.534464	FALSE	FALSE	Trans (>250 kb)			0.761174
ENSG00000049618	ARID1B	6	q25.3	157099063	157531913	2.22457	0.0261101	0.534464	FALSE	FALSE	Trans (>250 kb)			0.331217
ENSG00000158864	NDUFS2	1	q23.3	161166894	161184185	2.22433	0.0261261	0.534464	FALSE	FALSE	Trans (>250 kb)			0.0930407
ENSG00000173898	SPTBN2	11	q13.2	66452719	66496697	2.22333	0.0261934	0.534464	FALSE	FALSE	Trans (>250 kb)			0.364814
ENSG00000117676	RPS6KA1	1	p36.11	26856252	26901521	2.22269	0.0262365	0.534464	FALSE	FALSE	Trans (>250 kb)			0.30462
ENSG00000157510	AFAP1L1	5	q32	148651434	148721365	2.22237	0.0262585	0.534464	FALSE	FALSE	Trans (>250 kb)			0.679782
ENSG00000172322	CLEC12A	12	p13.2	10103915	10148293	2.2223	0.026263	0.534464	FALSE	FALSE	Trans (>250 kb)			0.484602
ENSG00000157954	WIPI2	7	p22.1	5229819	5273457	2.222	0.0262833	0.534464	FALSE	FALSE	Trans (>250 kb)			0.268523
ENSG00000082175	PGR	11	q22.1	100900355	101001255	2.22067	0.0263734	0.534464	FALSE	FALSE	Trans (>250 kb)			0.0668433
ENSG00000170145	SIK2	11	q23.1	111473115	111601577	2.22059	0.0263788	0.534464	FALSE	FALSE	Trans (>250 kb)			0.0439456
ENSG00000139624	CERS5	12	q13.12	50523575	50561288	2.22043	0.0263893	0.534464	FALSE	FALSE	Trans (>250 kb)			0.0090491
ENSG00000109861	CTSC	11	q14.2	88026760	88070955	2.21994	0.026423	0.534464	FALSE	FALSE	Trans (>250 kb)			0.639386
ENSG00000132793	LPIN3	20	q12	39969560	39989222	2.2199	0.0264253	0.534464	FALSE	FALSE	Trans (>250 kb)			0.490301
ENSG00000149657	LSM14B	20	q13.33	60697517	60710434	2.21794	0.0265587	0.535781	FALSE	FALSE	Trans (>250 kb)			0.165233
ENSG00000103091	WDR59	16	q23.1	74907468	75034071	2.21746	0.0265915	0.535781	FALSE	FALSE	Trans (>250 kb)			0.316318
ENSG00000183060	LYSMD4	15	q26.3	100255902	100273766	2.21399	0.0268292	0.538411	FALSE	FALSE	Trans (>250 kb)			0.920158
ENSG00000143376	SNX27	1	q21.3	151584541	151671567	2.21222	0.0269513	0.538697	FALSE	FALSE	Trans (>250 kb)			0.00344966
ENSG00000139410	SDSL	12	q24.13	113860042	113876081	2.21221	0.0269521	0.538697	FALSE	FALSE	Trans (>250 kb)			0.976552
ENSG00000253958	CLDN23	8	p23.1	8559448	8561616	2.21164	0.0269918	0.538697	FALSE	FALSE	Trans (>250 kb)			0.40031
ENSG00000161681	SHANK1	19	q13.33	51165084	51222707	2.21048	0.0270716	0.539232	FALSE	FALSE	Trans (>250 kb)			0.0110489
ENSG00000167118	URM1	9	q34.11	131133598	131153015	2.21017	0.0270934	0.539232	FALSE	FALSE	Trans (>250 kb)			0.422208
ENSG00000126217	MCF2L	13	q34	113548692	113754053	2.20877	0.0271905	0.540256	FALSE	FALSE	Trans (>250 kb)			0.0192481
ENSG00000132300	PTCD3	2	p11.2	86333305	86369280	2.20856	0.0272051	0.540256	FALSE	FALSE	Trans (>250 kb)			0.907159
ENSG00000185453	C19orf68	19	q13.33	48673949	48700877	2.20587	0.0273932	0.541566	FALSE	FALSE	Trans (>250 kb)			0.0765423
ENSG00000269242	CTD-2192J16.22	19	p13.2	12754645	12759211	2.20573	0.0274028	0.541566	FALSE	FALSE	Trans (>250 kb)			0.040146
ENSG00000112406	HECA	6	q24.1	139456249	139501939	2.2015	0.0277008	0.544151	FALSE	FALSE	Trans (>250 kb)			0.384212
ENSG00000112658	SRF	6	p21.1	43139037	43149243	2.20104	0.0277329	0.544151	FALSE	FALSE	Trans (>250 kb)			0.429807
ENSG00000103061	SLC7A6OS	16	q22.1	68318406	68344849	2.20026	0.0277882	0.544151	FALSE	FALSE	Trans (>250 kb)			0.963354
ENSG00000236761	CTAGE9	6	q23.2	132029581	132032206	2.19966	0.0278308	0.544151	FALSE	FALSE	Trans (>250 kb)			0.189431
ENSG00000205442	IZUMO3	9	p21.3	24542950	24545944	2.19897	0.02788	0.544151	FALSE	FALSE	Trans (>250 kb)			0.138036
ENSG00000153187	HNRNPU	1	q44	245014468	245027844	2.19857	0.0279086	0.544151	FALSE	FALSE	Trans (>250 kb)			0.273023
ENSG00000154118	JPH3	16	q24.2	87635441	87731762	2.19751	0.0279839	0.544151	FALSE	FALSE	Trans (>250 kb)			0.422108
ENSG00000175416	CLTB	5	q35.2	175819456	175843570	2.19618	0.0280791	0.544151	FALSE	FALSE	Trans (>250 kb)			0.141136
ENSG00000124357	NAGK	2	p13.3	71291474	71306935	2.19604	0.0280888	0.544151	FALSE	FALSE	Trans (>250 kb)			0.409709
ENSG00000198933	TBKBP1	17	q21.32	45771447	45789416	2.19403	0.0282335	0.544151	FALSE	FALSE	Trans (>250 kb)			0.716278
ENSG00000238227	C9orf69	9	q34.3	139006427	139010731	2.19298	0.028309	0.544151	FALSE	FALSE	Trans (>250 kb)			0.878062
ENSG00000255384	RP11-770J1.4	11	q23.3	118303836	118305921	2.19208	0.028374	0.544151	FALSE	FALSE	Trans (>250 kb)			0.744176
ENSG00000174233	ADCY6	12	q13.12	49159975	49182820	2.19156	0.0284114	0.544151	FALSE	FALSE	Trans (>250 kb)			0.334017
ENSG00000140632	GLYR1	16	p13.3	4853204	4897343	2.19132	0.0284289	0.544151	FALSE	FALSE	Trans (>250 kb)			0.0510449
ENSG00000076382	SPAG5	17	q11.2	26904588	26926297	2.19074	0.0284706	0.544151	FALSE	FALSE	Trans (>250 kb)			0.373213
ENSG00000160949	TONSL	8	q24.3	145654165	145669827	2.18852	0.028632	0.544151	FALSE	FALSE	Trans (>250 kb)			0.788171
ENSG00000070610	GBA2	9	p13.3	35736863	35749983	2.18828	0.0286492	0.544151	FALSE	FALSE	Trans (>250 kb)			0.170333
ENSG00000204304	PBX2	6	p21.32	32152512	32157963	2.18817	0.0286573	0.544151	FALSE	FALSE	Trans (>250 kb)			0.069943
ENSG00000064201	TSPAN32	11	p15.5	2323227	2339430	2.18786	0.0286796	0.544151	FALSE	FALSE	Trans (>250 kb)			0.0341466
ENSG00000085733	CTTN	11	q13.3	70244510	70282690	2.18739	0.028714	0.544151	FALSE	FALSE	Trans (>250 kb)			0.657784
ENSG00000185479	KRT6B	12	q13.13	52840435	52845910	2.18624	0.0287982	0.544151	FALSE	FALSE	Trans (>250 kb)			0.707279
ENSG00000092098	RNF31	14	q12	24615892	24629870	2.18489	0.0288972	0.544151	FALSE	FALSE	Trans (>250 kb)			0.792171
ENSG00000087495	PHACTR3	20	q13.32	58152564	58422766	2.18376	0.0289802	0.544151	FALSE	FALSE	Trans (>250 kb)			0.0368463
ENSG00000167491	GATAD2A	19	p13.11	19496635	19619740	2.18362	0.0289903	0.544151	FALSE	FALSE	Trans (>250 kb)			0.240226
ENSG00000260170	RP11-96O20.4	15	q21.1	45879549	45968512	2.18219	0.0290955	0.544151	FALSE	FALSE	Trans (>250 kb)			0.271023
ENSG00000160710	ADAR	1	q21.3	154554538	154600475	2.18053	0.0292184	0.544151	FALSE	FALSE	Trans (>250 kb)			0.0123488
ENSG00000140950	TLDC1	16	q24.1	84511681	84587639	2.18035	0.0292316	0.544151	FALSE	FALSE	Trans (>250 kb)			0.128437
ENSG00000160360	GPSM1	9	q34.3	139221932	139254057	2.18007	0.0292524	0.544151	FALSE	FALSE	Trans (>250 kb)			0.109439
ENSG00000096063	SRPK1	6	p21.31	35800743	35889119	2.17998	0.0292588	0.544151	FALSE	FALSE	Trans (>250 kb)			0.0115488
ENSG00000175213	ZNF408	11	p11.2	46722368	46727462	2.1799	0.0292648	0.544151	FALSE	FALSE	Trans (>250 kb)			0.483702
ENSG00000162063	CCNF	16	p13.3	2479395	2508855	2.17986	0.029268	0.544151	FALSE	FALSE	Trans (>250 kb)			0.0268473
ENSG00000054392	HHAT	1	q32.2	210501596	210849638	2.17937	0.0293041	0.544151	FALSE	FALSE	Trans (>250 kb)			0.943356
ENSG00000117360	PRPF3	1	q21.2	150293925	150325671	2.17923	0.0293147	0.544151	FALSE	FALSE	Trans (>250 kb)			0.189431
ENSG00000104856	RELB	19	q13.32	45504688	45541452	2.17851	0.0293681	0.544151	FALSE	FALSE	Trans (>250 kb)			0.677982
ENSG00000125821	DTD1	20	p11.23	18568537	18744561	2.17849	0.0293694	0.544151	FALSE	FALSE	Trans (>250 kb)			0.874563
ENSG00000151150	ANK3	10	q21.2	61786056	62493248	2.17561	0.0295841	0.546816	FALSE	FALSE	Trans (>250 kb)			0.221628
ENSG00000136205	TNS3	7	p12.3	47314752	47622156	2.1719	0.0298628	0.5496	FALSE	FALSE	Trans (>250 kb)			0.206829
ENSG00000022840	RNF10	12	q24.31	120971283	121015397	2.16998	0.0300085	0.550699	FALSE	FALSE	Trans (>250 kb)			0.336916
ENSG00000124818	OPN5	6	p12.3	47749718	47800516	2.16895	0.0300862	0.551289	FALSE	FALSE	Trans (>250 kb)			0.563294
ENSG00000213809	KLRK1	12	p13.2	10524952	10544473	2.16828	0.0301377	0.551759	FALSE	FALSE	Trans (>250 kb)			0.677782
ENSG00000136816	TOR1B	9	q34.11	132565432	132573560	2.16787	0.0301684	0.551775	FALSE	FALSE	Trans (>250 kb)			0.00314969
ENSG00000124608	AARS2	6	p21.1	44267391	44281063	2.16651	0.0302725	0.551914	FALSE	FALSE	Trans (>250 kb)			0.377912
ENSG00000099822	HCN2	19	p13.3	589893	617159	2.16621	0.0302952	0.551914	FALSE	FALSE	Trans (>250 kb)			0.0192481
ENSG00000168781	PPIP5K1	15	q15.3	43825660	43882430	2.16602	0.0303095	0.551914	FALSE	FALSE	Trans (>250 kb)			0.258724
ENSG00000148218	ALAD	9	q32	116148597	116163613	2.16554	0.0303462	0.551914	FALSE	FALSE	Trans (>250 kb)			0.194031
ENSG00000079459	FDFT1	8	p23.1	11653082	11696818	2.16485	0.030399	0.551914	FALSE	FALSE	Trans (>250 kb)			2.11344e-05
ENSG00000125450	NUP85	17	q25.1	73201754	73231853	2.16463	0.0304161	0.551914	FALSE	FALSE	Trans (>250 kb)			0.0109489
ENSG00000181234	TMEM132C	12	q24.32	128751948	129192460	2.16454	0.0304229	0.551914	FALSE	FALSE	Trans (>250 kb)			0.239526
ENSG00000156030	ELMSAN1	14	q24.3	74181825	74256988	2.16292	0.0305474	0.552513	FALSE	FALSE	Trans (>250 kb)			0.610889
ENSG00000161082	CELF5	19	p13.3	3224701	3297074	2.16157	0.030651	0.552513	FALSE	FALSE	Trans (>250 kb)			0.441206
ENSG00000130758	MAP3K10	19	q13.2	40697651	40721482	2.16152	0.0306555	0.552513	FALSE	FALSE	Trans (>250 kb)			0.138536
ENSG00000136802	LRRC8A	9	q34.11	131644391	131680318	2.15935	0.0308228	0.552513	FALSE	FALSE	Trans (>250 kb)			0.927557
ENSG00000132359	RAP1GAP2	17	p13.3	2680350	2941033	2.1593	0.0308268	0.552513	FALSE	FALSE	Trans (>250 kb)			0.0184482
ENSG00000142185	TRPM2	21	q22.3	45770046	45862964	2.15714	0.0309945	0.552513	FALSE	FALSE	Trans (>250 kb)			0.0350465
ENSG00000176994	SMCR8	17	p11.2	18218624	18226517	2.15687	0.0310161	0.552513	FALSE	FALSE	Trans (>250 kb)			0.284622
ENSG00000198742	SMURF1	7	q22.1	98625061	98741723	2.15642	0.0310507	0.552513	FALSE	FALSE	Trans (>250 kb)			0.0980402
ENSG00000134762	DSC3	18	q12.1	28569974	28622781	2.15585	0.0310951	0.552513	FALSE	FALSE	Trans (>250 kb)			0.443806
ENSG00000143515	ATP8B2	1	q21.3	154298029	154323783	2.15549	0.0311237	0.552513	FALSE	FALSE	Trans (>250 kb)			0.79637
ENSG00000131446	MGAT1	5	q35.3	180217541	180242652	2.15547	0.0311251	0.552513	FALSE	FALSE	Trans (>250 kb)			0.235726
ENSG00000109814	UGDH	4	p14	39500375	39529931	2.1512	0.0314602	0.554559	FALSE	FALSE	Trans (>250 kb)			0.592091
ENSG00000005007	UPF1	19	p13.11	18942747	18979045	2.15032	0.0315297	0.555358	FALSE	FALSE	Trans (>250 kb)			0.624388
ENSG00000168582	CRYGA	2	q34	209025464	209028300	2.14916	0.0316215	0.555805	FALSE	FALSE	Trans (>250 kb)			0.170833
ENSG00000136044	APPL2	12	q23.3	105567074	105630016	2.14887	0.0316447	0.555805	FALSE	FALSE	Trans (>250 kb)			0.00102495
ENSG00000099814	CEP170B	14	q32.33	105331617	105363107	2.14755	0.0317494	0.557061	FALSE	FALSE	Trans (>250 kb)			0.153135
ENSG00000110400	PVRL1	11	q23.3	119494120	119599794	2.14688	0.0318032	0.557075	FALSE	FALSE	Trans (>250 kb)			0.5021
ENSG00000140459	CYP11A1	15	q24.1	74630100	74660081	2.14489	0.0319619	0.558487	FALSE	FALSE	Trans (>250 kb)			0.69898
ENSG00000056097	ZFR	5	p13.3	32354456	32444867	2.14419	0.0320178	0.558487	FALSE	FALSE	Trans (>250 kb)			0.729377
ENSG00000145476	CYP4V2	4	q35.2	187112674	187134610	2.14401	0.0320322	0.558487	FALSE	FALSE	Trans (>250 kb)			0.555794
ENSG00000178922	HYI	1	p34.2	43916824	43919660	2.14348	0.0320745	0.558696	FALSE	FALSE	Trans (>250 kb)			0.0213479
ENSG00000125503	PPP1R12C	19	q13.42	55602281	55628927	2.14182	0.0322083	0.558753	FALSE	FALSE	Trans (>250 kb)			0.00934907
ENSG00000178209	PLEC	8	q24.3	144989321	145050902	2.14145	0.0322382	0.558753	FALSE	FALSE	Trans (>250 kb)			0.0652435
ENSG00000148655	C10orf11	10	q22.2	77360998	78319925	2.14137	0.0322439	0.558753	FALSE	FALSE	Trans (>250 kb)			0.00734927
ENSG00000214787	MS4A4E	11	q12.2	59968726	60010561	2.14011	0.0323456	0.558845	FALSE	FALSE	Trans (>250 kb)			0.487701
ENSG00000126895	AVPR2	X	q28	153167985	153172620	2.14	0.0323549	0.558845	FALSE	FALSE	Trans (>250 kb)
ENSG00000170412	GPRC5C	17	q25.1	72420990	72447792	2.13924	0.0324165	0.558845	FALSE	FALSE	Trans (>250 kb)			0.723078
ENSG00000143110	C1orf162	1	p13.2	112016414	112021134	2.13881	0.0324507	0.559085	FALSE	FALSE	Trans (>250 kb)			0.60179
ENSG00000152578	GRIA4	11	q22.3	105480721	105852819	2.13715	0.0325862	0.559387	FALSE	FALSE	Trans (>250 kb)			0.334117
ENSG00000143373	ZNF687	1	q21.3	151254094	151264656	2.13706	0.0325929	0.559387	FALSE	FALSE	Trans (>250 kb)			0.263124
ENSG00000134594	RAB33A	X	q26.1	129305623	129318844	2.1349	0.0327693	0.559764	FALSE	FALSE	Trans (>250 kb)
ENSG00000105325	FZR1	19	p13.3	3506271	3538328	2.13467	0.0327876	0.559764	FALSE	FALSE	Trans (>250 kb)			0.0140486
ENSG00000240771	ARHGEF25	12	q13.3	58003963	58013162	2.13405	0.0328384	0.559764	FALSE	FALSE	Trans (>250 kb)			0.149435
ENSG00000103489	XYLT1	16	p12.3	17195626	17564738	2.13028	0.0331484	0.561286	FALSE	FALSE	Trans (>250 kb)			0.806869
ENSG00000072041	SLC6A15	12	q21.31	85253492	85307394	2.1289	0.0332629	0.562085	FALSE	FALSE	Trans (>250 kb)			0.00764924
ENSG00000139192	TAPBPL	12	p13.31	6560856	6575683	2.12881	0.0332702	0.562085	FALSE	FALSE	Trans (>250 kb)			0.136036
ENSG00000136147	PHF11	13	q14.2	50069746	50103123	2.12716	0.0334069	0.563531	FALSE	FALSE	Trans (>250 kb)			0.0290471
ENSG00000142409	ZNF787	19	q13.43	56598732	56632649	2.12666	0.0334487	0.563754	FALSE	FALSE	Trans (>250 kb)			0.277822
ENSG00000198408	MGEA5	10	q24.32	103544200	103578696	2.12428	0.0336464	0.565221	FALSE	FALSE	Trans (>250 kb)			0.0240476
ENSG00000167654	ATCAY	19	p13.3	3879862	3928077	2.12423	0.0336508	0.565221	FALSE	FALSE	Trans (>250 kb)			0.881862
ENSG00000179023	KLHDC7A	1	p36.13	18807424	18812478	2.1239	0.0336789	0.565221	FALSE	FALSE	Trans (>250 kb)			0.137436
ENSG00000160953	MUM1	19	p13.3	1285890	1378430	2.12349	0.0337128	0.565266	FALSE	FALSE	Trans (>250 kb)			0.284022
ENSG00000160408	ST6GALNAC6	9	q34.11	130647600	130667687	2.123	0.0337537	0.565266	FALSE	FALSE	Trans (>250 kb)			0.485601
ENSG00000104213	PDGFRL	8	p22	17433942	17501580	2.12297	0.0337561	0.565266	FALSE	FALSE	Trans (>250 kb)			0.193831
ENSG00000189058	APOD	3	q29	195295573	195311076	2.1218	0.0338546	0.565725	FALSE	FALSE	Trans (>250 kb)			0.30352
ENSG00000121060	TRIM25	17	q22	54965270	54991399	2.12171	0.0338621	0.565725	FALSE	FALSE	Trans (>250 kb)			0.812269
ENSG00000182107	TMEM30B	14	q23.1	61744088	61748558	2.11957	0.0340421	0.567174	FALSE	FALSE	Trans (>250 kb)			0.131437
ENSG00000103184	SEC14L5	16	p13.3	5008318	5069159	2.11781	0.0341915	0.568165	FALSE	FALSE	Trans (>250 kb)			0.146635
ENSG00000162706	CADM3	1	q23.2	159141399	159173103	2.1173	0.0342345	0.568165	FALSE	FALSE	Trans (>250 kb)			0.678082
ENSG00000110042	DTX4	11	q12.1	58938903	58976060	2.11716	0.0342465	0.568165	FALSE	FALSE	Trans (>250 kb)			0.275222
ENSG00000204071	TCEAL6	X	q22.1	101395448	101397942	2.11496	0.0344337	0.569483	FALSE	FALSE	Trans (>250 kb)
ENSG00000087365	SF3B2	11	q13.1	65818200	65836779	2.11451	0.0344716	0.569483	FALSE	FALSE	Trans (>250 kb)			0.224928
ENSG00000133313	CNDP2	18	q22.3	72163051	72188366	2.11423	0.0344957	0.569483	FALSE	FALSE	Trans (>250 kb)			0.89736
ENSG00000132680	KIAA0907	1	q22	155882834	155904191	2.11322	0.0345816	0.569483	FALSE	FALSE	Trans (>250 kb)			0.0317468
ENSG00000251246	EFNA3	1	q22	155036224	155059283	2.11321	0.0345826	0.569483	FALSE	FALSE	Trans (>250 kb)			2.61152e-08
ENSG00000079263	SP140	2	q37.1	231067826	231223762	2.11147	0.0347315	0.569483	FALSE	FALSE	Trans (>250 kb)			0.30262
ENSG00000134899	ERCC5	13	q33.1	103497194	103528345	2.11064	0.0348034	0.569483	FALSE	FALSE	Trans (>250 kb)			0.163334
ENSG00000119318	RAD23B	9	q31.2	110045418	110094475	2.11038	0.0348259	0.569483	FALSE	FALSE	Trans (>250 kb)			0.121638
ENSG00000019995	ZRANB1	10	q26.13	126630692	126676758	2.11015	0.0348452	0.569483	FALSE	FALSE	Trans (>250 kb)			0.0606439
ENSG00000079819	EPB41L2	6	q23.2	131160487	131384462	2.1094	0.0349097	0.569483	FALSE	FALSE	Trans (>250 kb)			0.5018
ENSG00000100605	ITPK1	14	q32.12	93403259	93582665	2.10893	0.0349506	0.569483	FALSE	FALSE	Trans (>250 kb)			0.152935
ENSG00000130988	RGN	X	p11.23	46937775	46952712	2.10879	0.0349627	0.569483	FALSE	FALSE	Trans (>250 kb)
ENSG00000182197	EXT1	8	q24.11	118806729	119124092	2.10773	0.0350546	0.569573	FALSE	FALSE	Trans (>250 kb)			0.321218
ENSG00000157214	STEAP2	7	q21.13	89796904	89867451	2.10736	0.0350865	0.569621	FALSE	FALSE	Trans (>250 kb)			0.774473
ENSG00000167779	IGFBP6	12	q13.13	53491220	53496129	2.10666	0.0351467	0.570306	FALSE	FALSE	Trans (>250 kb)			0.283422
ENSG00000214114	MYCBP	1	p34.3	39328636	39347289	2.1056	0.0352387	0.57049	FALSE	FALSE	Trans (>250 kb)			0.718378
ENSG00000135144	DTX1	12	q24.13	113494514	113535833	2.10517	0.0352769	0.57049	FALSE	FALSE	Trans (>250 kb)			0.964054
ENSG00000070495	JMJD6	17	q25.1	74708919	74722866	2.10511	0.0352816	0.57049	FALSE	FALSE	Trans (>250 kb)			0.0060494
ENSG00000067798	NAV3	12	q21.2	78224685	78606790	2.10369	0.0354055	0.57103	FALSE	FALSE	Trans (>250 kb)			0.530197
ENSG00000140464	PML	15	q24.1	74287014	74340153	2.10255	0.0355054	0.57103	FALSE	FALSE	Trans (>250 kb)			0.609689
ENSG00000214128	TMEM213	7	q34	138482695	138522846	2.10242	0.0355165	0.57103	FALSE	FALSE	Trans (>250 kb)			0.030147
ENSG00000144136	SLC20A1	2	q13	113403434	113421404	2.10183	0.0355679	0.57138	FALSE	FALSE	Trans (>250 kb)			0.615288
ENSG00000160007	ARHGAP35	19	q13.32	47421933	47508334	2.10062	0.0356742	0.57138	FALSE	FALSE	Trans (>250 kb)			0.0554445
ENSG00000171169	NAIF1	9	q34.11	130823512	130830485	2.10041	0.0356925	0.57138	FALSE	FALSE	Trans (>250 kb)			0.391711
ENSG00000240747	KRBOX1	3	p22.1	42850975	42984284	2.09979	0.0357477	0.57138	FALSE	FALSE	Trans (>250 kb)			0.615988
ENSG00000179364	PACS2	14	q32.33	105766900	105864484	2.09816	0.0358909	0.57169	FALSE	FALSE	Trans (>250 kb)			0.0278472
ENSG00000101180	HRH3	20	q13.33	60790026	60795323	2.09808	0.0358978	0.57169	FALSE	FALSE	Trans (>250 kb)			0.424308
ENSG00000106688	SLC1A1	9	p24.2	4490444	4587469	2.09768	0.035933	0.57169	FALSE	FALSE	Trans (>250 kb)			0.606789
ENSG00000103089	FA2H	16	q23.1	74746853	74808729	2.097	0.0359937	0.572297	FALSE	FALSE	Trans (>250 kb)			0.981152
ENSG00000108309	RUNDC3A	17	q21.31	42385781	42396039	2.0953	0.0361443	0.573441	FALSE	FALSE	Trans (>250 kb)			0.781772
ENSG00000198168	SVIP	11	p14.3	22835345	22851845	2.09394	0.0362653	0.574261	FALSE	FALSE	Trans (>250 kb)			0.220228
ENSG00000215612	HMX1	4	p16.1	8847802	8873543	2.09348	0.0363065	0.574437	FALSE	FALSE	Trans (>250 kb)			0.464104
ENSG00000092051	JPH4	14	q11.2	24037244	24048009	2.09302	0.0363477	0.574437	FALSE	FALSE	Trans (>250 kb)			0.0580442
ENSG00000168952	STXBP6	14	q12	25278862	25519503	2.0923	0.0364115	0.574437	FALSE	FALSE	Trans (>250 kb)			0.382712
ENSG00000168556	ING2	4	q35.1	184426147	184432249	2.09159	0.0364754	0.574566	FALSE	FALSE	Trans (>250 kb)			0.227927
ENSG00000172432	GTPBP2	6	p21.1	43573053	43596899	2.08978	0.0366379	0.576413	FALSE	FALSE	Trans (>250 kb)			0.282222
ENSG00000261739	GOLGA8S	15	q11.2	23599895	23612378	2.08897	0.0367101	0.576413	FALSE	FALSE	Trans (>250 kb)			0.456304
ENSG00000184492	FOXD4L1	2	q13	114256661	114258728	2.08875	0.0367307	0.576413	FALSE	FALSE	Trans (>250 kb)			0.59549
ENSG00000172831	CES2	16	q22.1	66968347	66978999	2.08806	0.0367924	0.576413	FALSE	FALSE	Trans (>250 kb)			0.4999
ENSG00000136830	FAM129B	9	q34.11	130267618	130341268	2.08779	0.0368167	0.576413	FALSE	FALSE	Trans (>250 kb)			0.119738
ENSG00000073578	SDHA	5	p15.33	218356	256815	2.08749	0.0368441	0.576413	FALSE	FALSE	Trans (>250 kb)			0.410709
ENSG00000173404	INSM1	20	p11.23	20348765	20351590	2.08675	0.0369104	0.57662	FALSE	FALSE	Trans (>250 kb)			0.992651
ENSG00000088256	GNA11	19	p13.3	3094408	3124002	2.08505	0.0370651	0.577042	FALSE	FALSE	Trans (>250 kb)			0.356914
ENSG00000175970	UNC119B	12	q24.31	121148238	121161443	2.08356	0.0372003	0.577042	FALSE	FALSE	Trans (>250 kb)			0.0849415
ENSG00000196821	C6orf106	6	p21.31	34555065	34664636	2.0832	0.0372326	0.577042	FALSE	FALSE	Trans (>250 kb)			0.494701
ENSG00000111275	ALDH2	12	q24.12	112204691	112247782	2.08303	0.0372481	0.577042	FALSE	FALSE	Trans (>250 kb)			0.673183
ENSG00000181481	RNF135	17	q11.2	29295803	29326929	2.08295	0.0372558	0.577042	FALSE	FALSE	Trans (>250 kb)			0.029947
ENSG00000126351	THRA	17	q21.1	38214543	38250120	2.08247	0.0372993	0.577042	FALSE	FALSE	Trans (>250 kb)			0.227227
ENSG00000145075	CCDC39	3	q26.33	180320646	180588793	2.08028	0.0374995	0.577042	FALSE	FALSE	Trans (>250 kb)			0.287021
ENSG00000198324	FAM109A	12	q24.12	111798455	111806925	2.08015	0.0375122	0.577042	FALSE	FALSE	Trans (>250 kb)			0.477802
ENSG00000141434	MEP1B	18	q12.1	29765032	29800367	2.07982	0.0375421	0.577042	FALSE	FALSE	Trans (>250 kb)			0.277322
ENSG00000124839	RAB17	2	q37.3	238482965	238510257	2.07952	0.0375699	0.577042	FALSE	FALSE	Trans (>250 kb)			0.471203
ENSG00000116544	DLGAP3	1	p34.3	35331037	35395186	2.07903	0.0376146	0.577042	FALSE	FALSE	Trans (>250 kb)			0.843366
ENSG00000273171	CTB-96E2.2	17	q11.2	26691310	26695033	2.07866	0.0376486	0.577042	FALSE	FALSE	Trans (>250 kb)			0.542696
ENSG00000198373	WWP2	16	q22.1	69796209	69975644	2.07774	0.0377332	0.577042	FALSE	FALSE	Trans (>250 kb)			0.178032
ENSG00000176753	C15orf56	15	q15.1	40542865	40545170	2.07693	0.0378084	0.577042	FALSE	FALSE	Trans (>250 kb)			0.430707
ENSG00000179943	FIZ1	19	q13.42	56102746	56113336	2.07677	0.0378229	0.577042	FALSE	FALSE	Trans (>250 kb)			0.312119
ENSG00000187486	KCNJ11	11	p15.1	17407406	17410878	2.07658	0.0378399	0.577042	FALSE	FALSE	Trans (>250 kb)			0.473903
ENSG00000132155	RAF1	3	p25.2	12625100	12705725	2.074	0.0380794	0.578128	FALSE	FALSE	Trans (>250 kb)			0.558894
ENSG00000183734	ASCL2	11	p15.5	2289725	2292182	2.07322	0.0381514	0.578128	FALSE	FALSE	Trans (>250 kb)			0.00120581
ENSG00000197702	PARVA	11	p15.3	12398732	12552348	2.07206	0.0382599	0.578596	FALSE	FALSE	Trans (>250 kb)			0.327817
ENSG00000083454	P2RX5	17	p13.2	3575493	3599698	2.07083	0.0383746	0.578813	FALSE	FALSE	Trans (>250 kb)			0.578492
ENSG00000124243	BCAS4	20	q13.13	49411431	49493714	2.06983	0.0384684	0.578813	FALSE	FALSE	Trans (>250 kb)			0.0794421
ENSG00000124107	SLPI	20	q13.12	43880880	43883205	2.06981	0.0384698	0.578813	FALSE	FALSE	Trans (>250 kb)			0.192031
ENSG00000183718	TRIM52	5	q35.3	180681417	180688119	2.06973	0.0384776	0.578813	FALSE	FALSE	Trans (>250 kb)			0.781872
ENSG00000245848	CEBPA	19	q13.11	33790840	33793470	2.06796	0.0386435	0.579241	FALSE	FALSE	Trans (>250 kb)			0.5038
ENSG00000065802	ASB1	2	q37.3	239335383	239360891	2.06712	0.0387228	0.579241	FALSE	FALSE	Trans (>250 kb)			0.00654935
ENSG00000127884	ECHS1	10	q26.3	135175984	135187193	2.06701	0.0387335	0.579241	FALSE	FALSE	Trans (>250 kb)			0.413509
ENSG00000175832	ETV4	17	q21.31	41605212	41656988	2.0664	0.0387904	0.579241	FALSE	FALSE	Trans (>250 kb)			0.0175482
ENSG00000185176	AQP12B	2	q37.3	241615835	241622323	2.06636	0.0387945	0.579241	FALSE	FALSE	Trans (>250 kb)			0.755774
ENSG00000043143	JADE2	5	q31.1	133860003	133918918	2.06562	0.0388645	0.579241	FALSE	FALSE	Trans (>250 kb)			0.00634937
ENSG00000214360	EFCAB9	5	q35.1	171621176	171630456	2.06492	0.0389308	0.579241	FALSE	FALSE	Trans (>250 kb)			0.0953405
ENSG00000129473	BCL2L2	14	q11.2	23767999	23780968	2.0646	0.0389605	0.579241	FALSE	FALSE	Trans (>250 kb)			0.19853
ENSG00000124256	ZBP1	20	q13.31	56178902	56195632	2.06445	0.0389753	0.579241	FALSE	FALSE	Trans (>250 kb)			0.555094
ENSG00000124215	CDH26	20	q13.33	58533471	58609066	2.06393	0.039024	0.579241	FALSE	FALSE	Trans (>250 kb)			0.437606
ENSG00000135074	ADAM19	5	q33.3	156822542	157002783	2.06262	0.0391484	0.579956	FALSE	FALSE	Trans (>250 kb)			0.635086
ENSG00000095787	WAC	10	p12.1	28821422	28912041	2.06234	0.0391751	0.579956	FALSE	FALSE	Trans (>250 kb)			0.656084
ENSG00000126231	PROZ	13	q34	113812968	113826694	2.06104	0.0392991	0.5806	FALSE	FALSE	Trans (>250 kb)			0.649985
ENSG00000168071	CCDC88B	11	q13.1	64107695	64125006	2.06087	0.0393155	0.5806	FALSE	FALSE	Trans (>250 kb)			0.341316
ENSG00000008300	CELSR3	3	p21.31	48673902	48700348	2.06017	0.039382	0.5806	FALSE	FALSE	Trans (>250 kb)			0.0353465
ENSG00000164418	GRIK2	6	q16.3	101846664	102517958	2.0593	0.0394656	0.58087	FALSE	FALSE	Trans (>250 kb)			0.348015
ENSG00000099864	PALM	19	p13.3	708953	748329	2.05798	0.0395917	0.581707	FALSE	FALSE	Trans (>250 kb)			0.0764424
ENSG00000087157	PGS1	17	q25.3	76374721	76421195	2.0578	0.0396093	0.581707	FALSE	FALSE	Trans (>250 kb)			0.0336466
ENSG00000175155	YPEL2	17	q22	57409050	57479090	2.05744	0.0396441	0.581784	FALSE	FALSE	Trans (>250 kb)			0.354715
ENSG00000187912	CLEC17A	19	p13.12	14693896	14721969	2.05722	0.0396654	0.581784	FALSE	FALSE	Trans (>250 kb)			0.305919
ENSG00000100342	APOL1	22	q12.3	36649056	36663576	2.05668	0.0397167	0.581818	FALSE	FALSE	Trans (>250 kb)			0.00784922
ENSG00000088387	DOCK9	13	q32.3	99445741	99738879	2.05512	0.0398672	0.582601	FALSE	FALSE	Trans (>250 kb)			0.00624938
ENSG00000185163	DDX51	12	q24.33	132621139	132628880	2.05458	0.0399193	0.582601	FALSE	FALSE	Trans (>250 kb)			0.568093
ENSG00000173175	ADCY5	3	q21.1	123001143	123168605	2.05382	0.0399929	0.582601	FALSE	FALSE	Trans (>250 kb)			0.869063
ENSG00000153395	LPCAT1	5	p15.33	1456595	1524092	2.05233	0.0401376	0.582821	FALSE	FALSE	Trans (>250 kb)			0.464904
ENSG00000165905	GYLTL1B	11	p11.2	45943172	45950647	2.04927	0.0404353	0.582931	FALSE	FALSE	Trans (>250 kb)			0.291821
ENSG00000157933	SKI	1	p36.33	2160134	2241558	2.04927	0.0404356	0.582931	FALSE	FALSE	Trans (>250 kb)			0.29662
ENSG00000115896	PLCL1	2	q33.1	198669426	199437305	2.04926	0.0404364	0.582931	FALSE	FALSE	Trans (>250 kb)			0.308119
ENSG00000101448	EPPIN	20	q13.12	44165625	44176391	2.04816	0.0405443	0.583314	FALSE	FALSE	Trans (>250 kb)			0.508699
ENSG00000138744	NAAA	4	q21.1	76831809	76862204	2.04526	0.0408292	0.586489	FALSE	FALSE	Trans (>250 kb)			0.0112489
ENSG00000158773	USF1	1	q23.3	161009041	161015767	2.04497	0.0408579	0.586489	FALSE	FALSE	Trans (>250 kb)			0.670683
ENSG00000088833	NSFL1C	20	p13	1422807	1454487	2.0427	0.0410817	0.588777	FALSE	FALSE	Trans (>250 kb)			0.00864914
ENSG00000182149	IST1	16	q22.2	71879899	71962913	2.04139	0.0412117	0.589133	FALSE	FALSE	Trans (>250 kb)			0.0467453
ENSG00000198894	CIPC	14	q24.3	77564440	77583630	2.04125	0.0412256	0.589133	FALSE	FALSE	Trans (>250 kb)			0.225127
ENSG00000215193	PEX26	22	q11.21	18560689	18613905	2.04025	0.0413251	0.589133	FALSE	FALSE	Trans (>250 kb)			0.825167
ENSG00000168259	DNAJC7	17	q21.2	40128451	40173394	2.03995	0.0413557	0.589133	FALSE	FALSE	Trans (>250 kb)			0.442806
ENSG00000125966	MMP24	20	q11.22	33814457	33864801	2.03866	0.0414836	0.589133	FALSE	FALSE	Trans (>250 kb)			0.0868413
ENSG00000129911	KLF16	19	p13.3	1852399	1863567	2.03859	0.0414913	0.589133	FALSE	FALSE	Trans (>250 kb)			0.0887411
ENSG00000143819	EPHX1	1	q42.12	225997794	226033260	2.03774	0.0415756	0.589831	FALSE	FALSE	Trans (>250 kb)			0.111439
ENSG00000196396	PTPN1	20	q13.13	49126891	49201299	2.03599	0.0417509	0.590189	FALSE	FALSE	Trans (>250 kb)			0.0274473
ENSG00000109956	B3GAT1	11	q25	134248398	134281812	2.03549	0.0418017	0.590189	FALSE	FALSE	Trans (>250 kb)			0.39931
ENSG00000226124	FTCDNL1	2	q33.1	200625267	200715896	2.03533	0.0418172	0.590189	FALSE	FALSE	Trans (>250 kb)			0.0853415
ENSG00000244165	P2RY11	19	p13.2	10222214	10226048	2.03523	0.0418279	0.590189	FALSE	FALSE	Trans (>250 kb)			0.111139
ENSG00000137200	CMTR1	6	p21.2	37400995	37450603	2.03492	0.0418594	0.590189	FALSE	FALSE	Trans (>250 kb)			0.120938
ENSG00000150281	CTF1	16	p11.2	30907928	30914881	2.03489	0.0418619	0.590189	FALSE	FALSE	8721	rs12934900	4.331e-11	6.09992e-11
ENSG00000151778	SERP2	13	q14.11	44947801	44971850	2.03343	0.042009	0.591587	FALSE	FALSE	Trans (>250 kb)			0.0386461
ENSG00000187268	FAM9C	X	p22.2	13053737	13062801	2.03251	0.0421025	0.59185	FALSE	FALSE	Trans (>250 kb)
ENSG00000185448	FAM47A	X	p21.1	34147869	34150447	2.03194	0.04216	0.59185	FALSE	FALSE	Trans (>250 kb)
ENSG00000117036	ETV3	1	q23.1	157090983	157108266	2.03177	0.0421768	0.59185	FALSE	FALSE	Trans (>250 kb)			0.660584
ENSG00000080371	RAB21	12	q21.1	72148654	72184699	2.03109	0.0422455	0.59185	FALSE	FALSE	Trans (>250 kb)			0.010149
ENSG00000134539	KLRD1	12	p13.2	10378657	10469850	2.03032	0.0423236	0.59185	FALSE	FALSE	Trans (>250 kb)			0.374813
ENSG00000153446	C16orf89	16	p13.3	5094123	5116111	2.02995	0.0423618	0.59185	FALSE	FALSE	Trans (>250 kb)			0.60279
ENSG00000182473	EXOC7	17	q25.1	74077087	74117657	2.02889	0.0424691	0.59185	FALSE	FALSE	Trans (>250 kb)			0.648685
ENSG00000146233	CYP39A1	6	p12.3	46517541	46620523	2.02829	0.0425305	0.59185	FALSE	FALSE	Trans (>250 kb)			0.131837
ENSG00000183486	MX2	21	q22.3	42733870	42781317	2.02718	0.0426437	0.59185	FALSE	FALSE	Trans (>250 kb)			0.873963
ENSG00000168763	CNNM3	2	q11.2	97481982	97499648	2.02611	0.0427536	0.59185	FALSE	FALSE	Trans (>250 kb)			0.000253083
ENSG00000140995	DEF8	16	q24.3	90014333	90034468	2.02586	0.0427795	0.59185	FALSE	FALSE	Trans (>250 kb)			0.577892
ENSG00000259132	RP11-298I3.5	14	q11.2	23415479	23451467	2.02576	0.0427897	0.59185	FALSE	FALSE	Trans (>250 kb)			0.558694
ENSG00000184009	ACTG1	17	q25.3	79476997	79490873	2.02563	0.0428031	0.59185	FALSE	FALSE	Trans (>250 kb)			0.0453455
ENSG00000100997	ABHD12	20	p11.21	25275379	25371619	2.02508	0.0428588	0.59185	FALSE	FALSE	Trans (>250 kb)			0.179532
ENSG00000196547	MAN2A2	15	q26.1	91445448	91465814	2.02493	0.0428747	0.59185	FALSE	FALSE	Trans (>250 kb)			0.461904
ENSG00000141560	FN3KRP	17	q25.3	80674559	80688204	2.02469	0.0428993	0.59185	FALSE	FALSE	Trans (>250 kb)			0.666483
ENSG00000186185	KIF18B	17	q21.31	43002077	43025082	2.02462	0.0429064	0.59185	FALSE	FALSE	Trans (>250 kb)			0.0210479
ENSG00000105976	MET	7	q31.2	116312444	116438440	2.02417	0.0429525	0.59185	FALSE	FALSE	Trans (>250 kb)			0.131737
ENSG00000157985	AGAP1	2	q37.2	236402733	237040444	2.02304	0.0430688	0.59185	FALSE	FALSE	Trans (>250 kb)			0.0212479
ENSG00000140948	ZCCHC14	16	q24.2	87439852	87525651	2.02239	0.0431363	0.59185	FALSE	FALSE	Trans (>250 kb)			0.366013
ENSG00000065000	AP3D1	19	p13.3	2100988	2164464	2.0223	0.0431456	0.59185	FALSE	FALSE	Trans (>250 kb)			0.635586
ENSG00000162522	KIAA1522	1	p35.1	33207486	33240571	2.02175	0.0432021	0.59185	FALSE	FALSE	Trans (>250 kb)			0.258124
ENSG00000268643	AC006486.9	19	q13.2	42738735	42759284	2.02166	0.0432112	0.59185	FALSE	FALSE	Trans (>250 kb)			0.373313
ENSG00000111642	CHD4	12	p13.31	6679249	6716642	2.02121	0.0432577	0.59185	FALSE	FALSE	Trans (>250 kb)			0.676982
ENSG00000167972	ABCA3	16	p13.3	2325882	2390747	2.02097	0.0432825	0.59185	FALSE	FALSE	Trans (>250 kb)			0.691081
ENSG00000006071	ABCC8	11	p15.1	17414432	17498449	2.02086	0.0432946	0.59185	FALSE	FALSE	Trans (>250 kb)			0.583992
ENSG00000163810	TGM4	3	p21.31	44916100	44956482	2.02014	0.0433687	0.59185	FALSE	FALSE	Trans (>250 kb)			0.0120488
ENSG00000076826	CAMSAP3	19	p13.2	7660788	7683190	2.0199	0.0433937	0.59185	FALSE	FALSE	Trans (>250 kb)			0.892361
ENSG00000146094	DOK3	5	q35.3	176928908	176938275	2.01963	0.0434218	0.59185	FALSE	FALSE	Trans (>250 kb)			0.252325
ENSG00000102081	FMR1	X	q27.3	146993469	147032645	2.01951	0.043434	0.59185	FALSE	FALSE	Trans (>250 kb)
ENSG00000139645	ANKRD52	12	q13.3	56631591	56652175	2.01879	0.0435088	0.592343	FALSE	FALSE	Trans (>250 kb)			0.634087
ENSG00000175643	RMI2	16	p13.13	11343476	11445619	2.01848	0.0435412	0.592385	FALSE	FALSE	Trans (>250 kb)			0.580492
ENSG00000169136	ATF5	19	q13.33	50431959	50437192	2.01813	0.0435782	0.592385	FALSE	FALSE	Trans (>250 kb)			0.39761
ENSG00000221995	TIAF1	17	q11.2	27400537	27418537	2.01801	0.0435898	0.592385	FALSE	FALSE	Trans (>250 kb)			0.0455454
ENSG00000104918	RETN	19	p13.2	7733930	7735334	2.01677	0.0437196	0.592913	FALSE	FALSE	Trans (>250 kb)			0.193931
ENSG00000021355	SERPINB1	6	p25.2	2832566	2842240	2.01593	0.0438074	0.593643	FALSE	FALSE	Trans (>250 kb)			0.4969
ENSG00000135316	SYNCRIP	6	q14.3	86318053	86353510	2.01498	0.0439068	0.594455	FALSE	FALSE	Trans (>250 kb)			0.306519
ENSG00000169877	AHSP	16	p11.2	31539185	31540124	2.01473	0.0439326	0.594459	FALSE	FALSE	Trans (>250 kb)			0.744176
ENSG00000107185	RGP1	9	p13.3	35749203	35758572	2.01372	0.044039	0.59537	FALSE	FALSE	Trans (>250 kb)			0.29742
ENSG00000170011	MYRIP	3	p22.1	39850405	40301812	2.01291	0.0441242	0.595906	FALSE	FALSE	Trans (>250 kb)			0.420008
ENSG00000026103	FAS	10	q23.31	90750414	90775542	2.01268	0.044148	0.595906	FALSE	FALSE	Trans (>250 kb)			0.475902
ENSG00000168807	SNTB2	16	q22.1	69221032	69342955	2.00985	0.0444474	0.59822	FALSE	FALSE	Trans (>250 kb)			0.312119
ENSG00000138622	HCN4	15	q24.1	73612200	73661605	2.00855	0.0445849	0.598526	FALSE	FALSE	Trans (>250 kb)			0.937056
ENSG00000167207	NOD2	16	q12.1	50727514	50766988	2.00813	0.0446292	0.598526	FALSE	FALSE	Trans (>250 kb)			0.000215787
ENSG00000169217	CD2BP2	16	p11.2	30362087	30366682	2.00735	0.0447121	0.598807	FALSE	FALSE	Trans (>250 kb)			0.873663
ENSG00000134470	IL15RA	10	p15.1	5990855	6020150	2.00663	0.0447894	0.59922	FALSE	FALSE	Trans (>250 kb)			0.618388
ENSG00000157064	NMNAT2	1	q25.3	183217372	183387737	2.00625	0.0448291	0.59922	FALSE	FALSE	Trans (>250 kb)			0.119238
ENSG00000140548	ZNF710	15	q26.1	90544624	90625438	2.00611	0.0448443	0.59922	FALSE	FALSE	Trans (>250 kb)			0.0888411
ENSG00000179750	APOBEC3B	22	q13.1	39378352	39388809	2.00561	0.044898	0.59922	FALSE	FALSE	Trans (>250 kb)			0.368913
ENSG00000147437	GNRH1	8	p21.2	25276776	25282170	2.00485	0.0449794	0.59922	FALSE	FALSE	Trans (>250 kb)			0.0893411
ENSG00000107282	APBA1	9	q21.12	72042446	72287222	2.00437	0.0450301	0.59922	FALSE	FALSE	Trans (>250 kb)			0.315318
ENSG00000198732	SMOC1	14	q24.2	70320848	70499083	2.00412	0.0450577	0.59922	FALSE	FALSE	Trans (>250 kb)			0.754075
ENSG00000257355	CTD-2006C1.10	19	p13.2	12128703	12163782	2.00408	0.0450619	0.59922	FALSE	FALSE	Trans (>250 kb)			0.212329
ENSG00000120645	IQSEC3	12	p13.33	175931	287626	2.00401	0.0450687	0.59922	FALSE	FALSE	Trans (>250 kb)			0.123038
ENSG00000148300	REXO4	9	q34.2	136271186	136283164	2.00334	0.0451412	0.599515	FALSE	FALSE	Trans (>250 kb)			0.79987
ENSG00000142330	CAPN10	2	q37.3	241526133	241557122	2.00321	0.0451549	0.599515	FALSE	FALSE	Trans (>250 kb)			0.330517
ENSG00000198892	SHISA4	1	q32.1	201857808	201861434	2.00154	0.0453339	0.599515	FALSE	FALSE	Trans (>250 kb)			0.451205
ENSG00000107317	PTGDS	9	q34.3	139871956	139879887	2.00152	0.0453364	0.599515	FALSE	FALSE	Trans (>250 kb)			0.534097
ENSG00000089902	RCOR1	14	q32.31	103058998	103196913	2.00101	0.0453914	0.599515	FALSE	FALSE	Trans (>250 kb)			0.158034
ENSG00000160216	AGPAT3	21	q22.3	45285067	45406417	2.0009	0.0454037	0.599515	FALSE	FALSE	Trans (>250 kb)			0.00454955
ENSG00000143157	POGK	1	q24.1	166808681	166825581	2.00071	0.0454232	0.599515	FALSE	FALSE	Trans (>250 kb)			0.00344966
ENSG00000165792	METTL17	14	q11.2	21457929	21465189	1.99995	0.0455057	0.599515	FALSE	FALSE	Trans (>250 kb)			0.0427457
ENSG00000163013	FBXO41	2	p13.1	73481810	73511559	1.99995	0.0455057	0.599515	FALSE	FALSE	Trans (>250 kb)			0.633387
ENSG00000170088	TMEM192	4	q32.3	165995574	166129701	1.99976	0.0455266	0.599515	FALSE	FALSE	Trans (>250 kb)			0.443706
ENSG00000100335	MIEF1	22	q13.1	39895437	39914137	1.99783	0.0457347	0.601364	FALSE	FALSE	Trans (>250 kb)			0.809469
ENSG00000259024	TVP23C-CDRT4	17	p12	15339338	15466875	1.99688	0.0458379	0.601364	FALSE	FALSE	Trans (>250 kb)			0.789871
ENSG00000260342	RP11-1035H13.3	16	p12.3	18799385	18812841	1.99594	0.0459401	0.601364	FALSE	FALSE	Trans (>250 kb)			0.209829
ENSG00000186350	RXRA	9	q34.2	137208944	137332431	1.99562	0.0459755	0.601364	FALSE	FALSE	Trans (>250 kb)			0.149235
ENSG00000132286	TIMM10B	11	p15.4	6502677	6505909	1.99559	0.0459784	0.601364	FALSE	FALSE	Trans (>250 kb)			0.00186347
ENSG00000112877	CEP72	5	p15.33	612387	667283	1.99492	0.0460518	0.601364	FALSE	FALSE	Trans (>250 kb)			0.370013
ENSG00000101463	SYNDIG1	20	p11.21	24449835	24647252	1.99487	0.0460568	0.601364	FALSE	FALSE	Trans (>250 kb)			0.524798
ENSG00000124635	HIST1H2BJ	6	p22.1	27093676	27100541	1.99458	0.0460887	0.601364	FALSE	FALSE	Trans (>250 kb)			0.247525
ENSG00000125818	PSMF1	20	p13	1093906	1160596	1.99455	0.0460916	0.601364	FALSE	FALSE	Trans (>250 kb)			0.216128
ENSG00000168158	OR2C1	16	p13.3	3405889	3406924	1.99371	0.0461843	0.601973	FALSE	FALSE	Trans (>250 kb)			0.817968
ENSG00000136193	SCRN1	7	p14.3	29959719	30029905	1.99184	0.046389	0.603926	FALSE	FALSE	Trans (>250 kb)			0.934257
ENSG00000135596	MICAL1	6	q21	109765265	109787171	1.99083	0.0464991	0.603926	FALSE	FALSE	Trans (>250 kb)			0.0979402
ENSG00000167986	DDB1	11	q12.2	61066923	61110068	1.99052	0.0465335	0.603926	FALSE	FALSE	Trans (>250 kb)			0.716678
ENSG00000166796	LDHC	11	p15.1	18433854	18473605	1.99039	0.0465476	0.603926	FALSE	FALSE	Trans (>250 kb)			0.110839
ENSG00000183837	PNMA3	X	q28	152224766	152228827	1.99028	0.0465605	0.603926	FALSE	FALSE	Trans (>250 kb)
ENSG00000103037	SETD6	16	q21	58549383	58554431	1.99024	0.0465643	0.603926	FALSE	FALSE	Trans (>250 kb)			0.00254975
ENSG00000123338	NCKAP1L	12	q13.13	54891495	54937726	1.98967	0.0466272	0.603926	FALSE	FALSE	Trans (>250 kb)			0.529797
ENSG00000184110	EIF3C	16	p11.2	28699879	28747051	1.98845	0.0467615	0.604449	FALSE	FALSE	Trans (>250 kb)			0.0121798
ENSG00000159899	NPR2	9	p13.3	35792151	35809729	1.9884	0.0467679	0.604449	FALSE	FALSE	Trans (>250 kb)			0.420808
ENSG00000089199	CHGB	20	p12.3	5892076	5906007	1.98812	0.046798	0.604449	FALSE	FALSE	Trans (>250 kb)			0.273523
ENSG00000124587	PEX6	6	p21.1	42931608	42946958	1.98738	0.0468803	0.604449	FALSE	FALSE	Trans (>250 kb)			0.0568443
ENSG00000005379	BZRAP1	17	q22	56378592	56406152	1.98705	0.0469171	0.604449	FALSE	FALSE	Trans (>250 kb)			0.406809
ENSG00000120949	TNFRSF8	1	p36.22	12123434	12204264	1.98685	0.0469396	0.604449	FALSE	FALSE	Trans (>250 kb)			0.623888
ENSG00000120733	KDM3B	5	q31.2	137688285	137772717	1.98652	0.0469751	0.604449	FALSE	FALSE	Trans (>250 kb)			0.000721283
ENSG00000168899	VAMP5	2	p11.2	85811531	85820535	1.98529	0.0471122	0.605051	FALSE	FALSE	Trans (>250 kb)			0.0121488
ENSG00000115884	SDC1	2	p24.1	20400558	20425194	1.98361	0.0472996	0.605314	FALSE	FALSE	Trans (>250 kb)			0.341316
ENSG00000172349	IL16	15	q25.1	81451916	81605104	1.9836	0.047301	0.605314	FALSE	FALSE	Trans (>250 kb)			0.731277
ENSG00000108852	MPP2	17	q21.31	41952725	41987068	1.98298	0.0473698	0.605314	FALSE	FALSE	Trans (>250 kb)			0.0606439
ENSG00000184787	UBE2G2	21	q22.3	46188955	46221934	1.98279	0.0473913	0.605314	FALSE	FALSE	Trans (>250 kb)			0.687681
ENSG00000104972	LILRB1	19	q13.42	55085346	55148979	1.98244	0.0474296	0.605314	FALSE	FALSE	Trans (>250 kb)			0.849265
ENSG00000070061	IKBKAP	9	q31.3	111629797	111696396	1.98242	0.0474327	0.605314	FALSE	FALSE	Trans (>250 kb)			0.0434457
ENSG00000130725	UBE2M	19	q13.43	59067079	59070327	1.98218	0.047459	0.605314	FALSE	FALSE	Trans (>250 kb)			0.588591
ENSG00000188906	LRRK2	12	q12	40590546	40763087	1.98081	0.0476129	0.606954	FALSE	FALSE	0	rs1491942	7.477e-09	1.55915e-07
ENSG00000131584	ACAP3	1	p36.33	1227756	1244989	1.98036	0.0476634	0.607146	FALSE	FALSE	Trans (>250 kb)			0.582692
ENSG00000198053	SIRPA	20	p13	1875154	1920543	1.97935	0.0477771	0.607527	FALSE	FALSE	Trans (>250 kb)			0.236626
ENSG00000152795	HNRNPDL	4	q21.22	83343717	83351294	1.97915	0.0477992	0.607527	FALSE	FALSE	Trans (>250 kb)			0.867463
ENSG00000164237	CMBL	5	p15.2	10275987	10308138	1.97905	0.0478098	0.607527	FALSE	FALSE	Trans (>250 kb)			0.130537
ENSG00000167680	SEMA6B	19	p13.3	4542600	4559820	1.97852	0.0478706	0.607757	FALSE	FALSE	Trans (>250 kb)			0.0229477
ENSG00000155886	SLC24A2	9	p22.1	19507450	19786926	1.97836	0.047888	0.607757	FALSE	FALSE	Trans (>250 kb)			0.430907
ENSG00000132554	RGS22	8	q22.2	100973164	101143496	1.9781	0.0479171	0.607771	FALSE	FALSE	Trans (>250 kb)			0.0461454
ENSG00000137266	SLC22A23	6	p25.2	3269196	3457256	1.97705	0.0480355	0.608245	FALSE	FALSE	Trans (>250 kb)			0.381412
ENSG00000164265	SCGB3A2	5	q32	147250245	147261754	1.97412	0.0483682	0.608245	FALSE	FALSE	Trans (>250 kb)			0.29812
ENSG00000105063	PPP6R1	19	q13.42	55741148	55770363	1.97409	0.048372	0.608245	FALSE	FALSE	Trans (>250 kb)			0.29942
ENSG00000006757	PNPLA4	X	p22.31	7866288	7895780	1.97373	0.0484128	0.608245	FALSE	FALSE	Trans (>250 kb)
ENSG00000165795	NDRG2	14	q11.2	21484922	21539031	1.97264	0.0485362	0.608245	FALSE	FALSE	Trans (>250 kb)			0.828367
ENSG00000149639	SOGA1	20	q11.23	35405845	35492089	1.97146	0.0486712	0.608245	FALSE	FALSE	Trans (>250 kb)			0.0819418
ENSG00000143867	OSR1	2	p24.1	19551246	19558414	1.96952	0.048893	0.608245	FALSE	FALSE	Trans (>250 kb)			0.855164
ENSG00000110851	PRDM4	12	q23.3	108126643	108155049	1.96948	0.0488977	0.608245	FALSE	FALSE	Trans (>250 kb)			0.274623
ENSG00000107140	TESK1	9	p13.3	35605367	35610038	1.96931	0.0489177	0.608245	FALSE	FALSE	Trans (>250 kb)			0.760274
ENSG00000204653	ASPDH	19	q13.33	51014857	51017947	1.96578	0.0493235	0.608245	FALSE	FALSE	Trans (>250 kb)			0.841166
ENSG00000143549	TPM3	1	q21.3	154127784	154167124	1.96488	0.0494279	0.608245	FALSE	FALSE	Trans (>250 kb)			0.378012
ENSG00000101945	SUV39H1	X	p11.23	48553945	48567403	1.96355	0.0495818	0.608245	FALSE	FALSE	Trans (>250 kb)
ENSG00000168490	PHYHIP	8	p21.3	22077222	22089854	1.96278	0.0496719	0.608245	FALSE	FALSE	Trans (>250 kb)			0.590791
ENSG00000179912	R3HDM2	12	q13.3	57643392	57824788	1.96181	0.0497849	0.608245	FALSE	FALSE	Trans (>250 kb)			0.493201
ENSG00000127554	GFER	16	p13.3	2034208	2037750	1.96128	0.0498468	0.608245	FALSE	FALSE	Trans (>250 kb)			1.00383e-05
ENSG00000171877	FRMD5	15	q15.3	44162962	44487450	1.96122	0.0498532	0.608245	FALSE	FALSE	Trans (>250 kb)			0.787371
ENSG00000184185	KCNJ12	17	p11.2	21279509	21323179	1.96111	0.0498657	0.608245	FALSE	FALSE	Trans (>250 kb)			0.173033
ENSG00000160803	UBQLN4	1	q22	156005092	156023585	1.96055	0.0499314	0.608245	FALSE	FALSE	Trans (>250 kb)			0.0559444
ENSG00000123395	C12orf44	12	q13.13	52463030	52471278	1.96035	0.049955	0.608245	FALSE	FALSE	Trans (>250 kb)			0.816168
ENSG00000198752	CDC42BPB	14	q32.32	103398716	103523799	1.96003	0.0499922	0.608245	FALSE	FALSE	Trans (>250 kb)			0.0265473
ENSG00000162078	ZG16B	16	p13.3	2880170	2888967	1.95981	0.0500182	0.608245	FALSE	FALSE	Trans (>250 kb)			0.854765
ENSG00000156049	GNA14	9	q21.2	80037995	80263223	1.95895	0.0501186	0.608245	FALSE	FALSE	Trans (>250 kb)			0.0531447
ENSG00000238269	PAGE2B	X	p11.21	55101496	55105342	1.95845	0.0501773	0.608245	FALSE	FALSE	Trans (>250 kb)
ENSG00000171456	ASXL1	20	q11.21	30946155	31027122	1.95842	0.0501805	0.608245	FALSE	FALSE	Trans (>250 kb)			0.482902
ENSG00000184900	SUMO3	21	q22.3	46225532	46238694	1.95784	0.050249	0.608245	FALSE	FALSE	Trans (>250 kb)			0.528097
ENSG00000110651	CD81	11	p15.5	2397407	2418649	1.95751	0.0502877	0.608245	FALSE	FALSE	Trans (>250 kb)			0.0156484
ENSG00000170525	PFKFB3	10	p15.1	6186881	6277495	1.95746	0.0502938	0.608245	FALSE	FALSE	Trans (>250 kb)			0.132537
ENSG00000184221	OLIG1	21	q22.11	34442450	34444726	1.95739	0.0503016	0.608245	FALSE	FALSE	Trans (>250 kb)			0.0641436
ENSG00000108219	TSPAN14	10	q23.1	82213922	82292879	1.9573	0.0503117	0.608245	FALSE	FALSE	Trans (>250 kb)			0.271223
ENSG00000148082	SHC3	9	q22.1	91628060	91793682	1.95661	0.0503933	0.608245	FALSE	FALSE	Trans (>250 kb)			0.425007
ENSG00000268798	AC027307.3	19	p13.3	1440838	1441937	1.95593	0.050473	0.608245	FALSE	FALSE	Trans (>250 kb)			0.322318
ENSG00000130755	GMFG	19	q13.2	39818993	39833012	1.95557	0.0505156	0.608245	FALSE	FALSE	Trans (>250 kb)			0.973953
ENSG00000135870	RC3H1	1	q25.1	173900352	173991435	1.95537	0.0505395	0.608245	FALSE	FALSE	Trans (>250 kb)			0.728477
ENSG00000170004	CHD3	17	p13.1	7788124	7816078	1.95416	0.0506827	0.608245	FALSE	FALSE	Trans (>250 kb)			0.323518
ENSG00000177303	CASKIN2	17	q25.1	73496342	73511664	1.95407	0.050693	0.608245	FALSE	FALSE	Trans (>250 kb)			0.118338
ENSG00000162734	PEA15	1	q23.2	160175127	160185166	1.95371	0.0507353	0.608245	FALSE	FALSE	Trans (>250 kb)			0.222028
ENSG00000092203	TOX4	14	q11.2	21944756	21967319	1.95265	0.0508612	0.608245	FALSE	FALSE	Trans (>250 kb)			0.00514949
ENSG00000179889	PDXDC1	16	p13.11	15068448	15233196	1.95227	0.0509066	0.608245	FALSE	FALSE	Trans (>250 kb)			0.940256
ENSG00000168792	ABHD15	17	q11.2	27887565	27894155	1.95191	0.050949	0.608245	FALSE	FALSE	Trans (>250 kb)			0.131737
ENSG00000160999	SH2B2	7	q22.1	101928405	101962178	1.95139	0.0510113	0.608245	FALSE	FALSE	Trans (>250 kb)			0.528697
ENSG00000066336	SPI1	11	p11.2	47376411	47400127	1.95104	0.0510519	0.608245	FALSE	FALSE	Trans (>250 kb)			0.0388461
ENSG00000143554	SLC27A3	1	q21.3	153746830	153752633	1.95075	0.0510864	0.608245	FALSE	FALSE	Trans (>250 kb)			0.448905
ENSG00000146232	NFKBIE	6	p21.1	44225903	44233500	1.94982	0.0511978	0.608245	FALSE	FALSE	Trans (>250 kb)			0.315518
ENSG00000149131	SERPING1	11	q12.1	57364860	57382326	1.94978	0.0512026	0.608245	FALSE	FALSE	Trans (>250 kb)			0.724178
ENSG00000092067	CEBPE	14	q11.2	23586513	23588825	1.94943	0.0512436	0.608245	FALSE	FALSE	Trans (>250 kb)			0.454205
ENSG00000136280	CCM2	7	p13	45039074	45116068	1.94927	0.0512631	0.608245	FALSE	FALSE	Trans (>250 kb)			0.0260474
ENSG00000137103	TMEM8B	9	p13.3	35814448	35854844	1.94912	0.0512816	0.608245	FALSE	FALSE	Trans (>250 kb)			0.473103
ENSG00000166908	PIP4K2C	12	q13.3	57984957	57997198	1.94909	0.0512849	0.608245	FALSE	FALSE	Trans (>250 kb)			0.0546445
ENSG00000102178	UBL4A	X	q28	153712056	153715009	1.94772	0.0514479	0.608903	FALSE	FALSE	Trans (>250 kb)
ENSG00000100201	DDX17	22	q13.1	38879445	38903665	1.94769	0.0514524	0.608903	FALSE	FALSE	Trans (>250 kb)			0.30342
ENSG00000189420	ZFP92	X	q28	152683780	152687087	1.94734	0.0514943	0.609004	FALSE	FALSE	Trans (>250 kb)
ENSG00000181638	ZFP41	8	q24.3	144328991	144344875	1.94602	0.0516529	0.609882	FALSE	FALSE	Trans (>250 kb)			0.920258
ENSG00000072803	FBXW11	5	q35.1	171288553	171433877	1.94564	0.0516982	0.609882	FALSE	FALSE	Trans (>250 kb)			0.352715
ENSG00000135823	STX6	1	q25.3	180941861	180992047	1.94466	0.0518158	0.609936	FALSE	FALSE	Trans (>250 kb)			0.219128
ENSG00000163872	YEATS2	3	q27.1	183415606	183530413	1.94418	0.051874	0.609936	FALSE	FALSE	Trans (>250 kb)			0.166933
ENSG00000268069	AC004466.1	12	q13.11	48178706	48179787	1.94323	0.0519887	0.609936	FALSE	FALSE	Trans (>250 kb)			0.30432
ENSG00000183844	FAM3B	21	q22.3	42676139	42729358	1.94277	0.0520439	0.609936	FALSE	FALSE	Trans (>250 kb)			0.476702
ENSG00000171489	SPACA5	X	p11.23	47863734	47869126	1.94174	0.0521686	0.609936	FALSE	FALSE	Trans (>250 kb)
ENSG00000147166	ITGB1BP2	X	q13.1	70521584	70525221	1.94134	0.0522172	0.609936	FALSE	FALSE	Trans (>250 kb)
ENSG00000064787	BCAS1	20	q13.2	52553316	52687304	1.94113	0.0522426	0.609936	FALSE	FALSE	Trans (>250 kb)			0.140436
ENSG00000107929	LARP4B	10	p15.3	855484	977564	1.94063	0.052303	0.609936	FALSE	FALSE	Trans (>250 kb)			0.118238
ENSG00000148158	SNX30	9	q32	115513118	115643951	1.94044	0.0523257	0.609936	FALSE	FALSE	Trans (>250 kb)			0.0354465
ENSG00000186472	PCLO	7	q21.11	82383329	82792246	1.94026	0.0523483	0.609936	FALSE	FALSE	Trans (>250 kb)			0.0317468
ENSG00000104824	HNRNPL	19	q13.2	39327028	39342987	1.94021	0.0523537	0.609936	FALSE	FALSE	Trans (>250 kb)			0.417108
ENSG00000100099	HPS4	22	q12.1	26839389	26879803	1.93894	0.052509	0.611155	FALSE	FALSE	Trans (>250 kb)			0.476902
ENSG00000151883	PARP8	5	q11.1	49961733	50142356	1.93808	0.0526137	0.611478	FALSE	FALSE	Trans (>250 kb)			0.0030497
ENSG00000169057	MECP2	X	q28	153287024	153363212	1.93705	0.0527394	0.61201	FALSE	FALSE	Trans (>250 kb)
ENSG00000137842	TMEM62	15	q15.2	43415477	43477344	1.9363	0.0528311	0.61201	FALSE	FALSE	Trans (>250 kb)			0.375312
ENSG00000060339	CCAR1	10	q21.3	70480769	70552134	1.93614	0.05285	0.61201	FALSE	FALSE	Trans (>250 kb)			0.832067
ENSG00000011021	CLCN6	1	p36.22	11866207	11903201	1.93607	0.0528586	0.61201	FALSE	FALSE	Trans (>250 kb)			0.10334
ENSG00000105711	SCN1B	19	q13.12	35521588	35531352	1.93576	0.0528968	0.612079	FALSE	FALSE	Trans (>250 kb)			0.939056
ENSG00000224916	APOC4-APOC2	19	q13.32	45445495	45452822	1.93512	0.0529752	0.612487	FALSE	FALSE	Trans (>250 kb)			0.836066
ENSG00000241878	PISD	22	q12.2	32014477	32058418	1.9347	0.0530265	0.612503	FALSE	FALSE	Trans (>250 kb)			0.234027
ENSG00000089012	SIRPG	20	p13	1609798	1638425	1.9345	0.0530513	0.612503	FALSE	FALSE	Trans (>250 kb)			0.178132
ENSG00000174837	EMR1	19	p13.3	6887577	6940470	1.93399	0.0531139	0.612503	FALSE	FALSE	Trans (>250 kb)			0.0674433
ENSG00000138668	HNRNPD	4	q21.22	83273651	83295656	1.93247	0.0533017	0.61328	FALSE	FALSE	Trans (>250 kb)			0.619788
ENSG00000102572	STK24	13	q32.2	99102455	99230194	1.93211	0.0533456	0.61328	FALSE	FALSE	Trans (>250 kb)			0.434107
ENSG00000082397	EPB41L3	18	p11.31	5392383	5630699	1.93195	0.0533652	0.61328	FALSE	FALSE	Trans (>250 kb)			0.00714929
ENSG00000059378	PARP12	7	q34	139723544	139763521	1.93077	0.0535115	0.613828	FALSE	FALSE	Trans (>250 kb)			0.39861
ENSG00000122952	ZWINT	10	q21.1	58116989	58121036	1.93043	0.0535539	0.613828	FALSE	FALSE	Trans (>250 kb)			0.963254
ENSG00000135801	TAF5L	1	q42.13	229728858	229761794	1.93018	0.0535851	0.613828	FALSE	FALSE	Trans (>250 kb)			0.577592
ENSG00000162670	BRINP3	1	q31.1	190066792	190446759	1.93011	0.0535928	0.613828	FALSE	FALSE	Trans (>250 kb)			0.622988
ENSG00000167208	SNX20	16	q12.1	50700211	50715264	1.92874	0.0537628	0.613828	FALSE	FALSE	Trans (>250 kb)			0.000931776
ENSG00000167780	SOAT2	12	q13.13	53497302	53518322	1.92725	0.0539484	0.613828	FALSE	FALSE	Trans (>250 kb)			0.482002
ENSG00000135124	P2RX4	12	q24.31	121647660	121671909	1.92681	0.0540028	0.613828	FALSE	FALSE	Trans (>250 kb)			0.209529
ENSG00000106785	TRIM14	9	q22.33	100831557	100881494	1.92676	0.054009	0.613828	FALSE	FALSE	Trans (>250 kb)			0.20143
ENSG00000109501	WFS1	4	p16.1	6271576	6304992	1.92672	0.0540146	0.613828	FALSE	FALSE	Trans (>250 kb)			0.59759
ENSG00000160654	CD3G	11	q23.3	118215059	118225876	1.92669	0.0540182	0.613828	FALSE	FALSE	Trans (>250 kb)			0.149235
ENSG00000139842	CUL4A	13	q34	113862552	113919399	1.92661	0.0540284	0.613828	FALSE	FALSE	Trans (>250 kb)			0.545795
ENSG00000136450	SRSF1	17	q22	56080721	56084707	1.92583	0.0541257	0.613828	FALSE	FALSE	Trans (>250 kb)			0.616188
ENSG00000067365	METTL22	16	p13.2	8715540	8740081	1.92406	0.054347	0.613828	FALSE	FALSE	Trans (>250 kb)			0.556594
ENSG00000120669	SOHLH2	13	q13.3	36742345	36871979	1.92386	0.054372	0.613828	FALSE	FALSE	Trans (>250 kb)			0.367613
ENSG00000173011	TADA2B	4	p16.1	7043626	7059679	1.922	0.0546052	0.613828	FALSE	FALSE	Trans (>250 kb)			0.109539
ENSG00000173156	RHOD	11	q13.2	66824289	66839484	1.92184	0.054626	0.613828	FALSE	FALSE	Trans (>250 kb)			0.254025
ENSG00000268942	CKS1B	5	q12.1	61808070	61808309	1.92174	0.0546383	0.613828	FALSE	FALSE	Trans (>250 kb)			0.346715
ENSG00000134545	KLRC1	12	p13.2	10594863	10607284	1.92143	0.0546777	0.613828	FALSE	FALSE	Trans (>250 kb)			0.313019
ENSG00000096696	DSP	6	p24.3	7541808	7586950	1.92106	0.0547245	0.613828	FALSE	FALSE	Trans (>250 kb)			0.114239
ENSG00000145147	SLIT2	4	p15.31	20254883	20622184	1.92041	0.0548066	0.613828	FALSE	FALSE	Trans (>250 kb)			0.349315
ENSG00000241945	PWP2	21	q22.3	45527171	45551063	1.91971	0.0548945	0.613828	FALSE	FALSE	Trans (>250 kb)			0.158134
ENSG00000267772	RP11-15E18.4	17	q23.2	58641908	58663984	1.91964	0.0549034	0.613828	FALSE	FALSE	Trans (>250 kb)			0.253825
ENSG00000170190	SLC16A5	17	q25.1	73083822	73102257	1.91828	0.0550755	0.613828	FALSE	FALSE	Trans (>250 kb)			0.0117488
ENSG00000176695	OR4F17	19	p13.3	107471	111696	1.9178	0.0551368	0.613828	FALSE	FALSE	Trans (>250 kb)
ENSG00000130294	KIF1A	2	q37.3	241653181	241759725	1.91646	0.055306	0.613828	FALSE	FALSE	Trans (>250 kb)			0.342316
ENSG00000168067	MAP4K2	11	q13.1	64556290	64570713	1.91575	0.0553963	0.613828	FALSE	FALSE	Trans (>250 kb)			0.425207
ENSG00000138623	SEMA7A	15	q24.1	74701630	74726808	1.91571	0.0554022	0.613828	FALSE	FALSE	Trans (>250 kb)			0.772773
ENSG00000152253	SPC25	2	q31.1	169690642	169769881	1.91475	0.0555248	0.613828	FALSE	FALSE	Trans (>250 kb)			0.454605
ENSG00000099968	BCL2L13	22	q11.21	18111621	18213388	1.9145	0.0555558	0.613828	FALSE	FALSE	Trans (>250 kb)			0.891661
ENSG00000144711	IQSEC1	3	p25.2	12938719	13114617	1.91418	0.055597	0.613828	FALSE	FALSE	Trans (>250 kb)			0.872763
ENSG00000177239	MAN1B1	9	q34.3	139981379	140003635	1.91378	0.0556484	0.613828	FALSE	FALSE	Trans (>250 kb)			0.645285
ENSG00000047056	WDR37	10	p15.3	1095478	1178237	1.91341	0.0556957	0.613828	FALSE	FALSE	Trans (>250 kb)			0.266123
ENSG00000160321	ZNF208	19	p12	22115760	22193751	1.91305	0.0557418	0.613828	FALSE	FALSE	Trans (>250 kb)			0.922758
ENSG00000163346	PBXIP1	1	q21.3	154916552	154928599	1.91294	0.0557552	0.613828	FALSE	FALSE	Trans (>250 kb)			0.080342
ENSG00000180113	TDRD6	6	p12.3	46655612	46672056	1.91272	0.0557842	0.613828	FALSE	FALSE	Trans (>250 kb)			0.152735
ENSG00000143793	C1orf35	1	q42.13	228288427	228293112	1.91257	0.0558034	0.613828	FALSE	FALSE	Trans (>250 kb)			0.138136
ENSG00000087152	ATXN7L3	17	q21.31	42269173	42277481	1.91194	0.0558834	0.613828	FALSE	FALSE	Trans (>250 kb)			0.0040496
ENSG00000183549	ACSM5	16	p12.3	20420856	20452658	1.91134	0.0559603	0.613828	FALSE	FALSE	Trans (>250 kb)			0.884462
ENSG00000125812	GZF1	20	p11.21	23342787	23353700	1.91012	0.0561174	0.614221	FALSE	FALSE	Trans (>250 kb)			0.432407
ENSG00000197381	ADARB1	21	q22.3	46493768	46646478	1.90965	0.0561781	0.61424	FALSE	FALSE	Trans (>250 kb)			0.335316
ENSG00000071051	NCK2	2	q12.2	106361354	106510730	1.90825	0.0563588	0.615281	FALSE	FALSE	Trans (>250 kb)			0.823268
ENSG00000139800	ZIC5	13	q32.3	100615218	100624163	1.90773	0.056426	0.615312	FALSE	FALSE	Trans (>250 kb)			0.121238
ENSG00000167508	MVD	16	q24.3	88718343	88729569	1.90743	0.0564649	0.615312	FALSE	FALSE	Trans (>250 kb)			0.938256
ENSG00000149932	TMEM219	16	p11.2	29952206	29984373	1.90726	0.0564865	0.615312	FALSE	FALSE	Trans (>250 kb)			0.0962404
ENSG00000133794	ARNTL	11	p15.2	13298199	13408813	1.9068	0.0565471	0.615312	FALSE	FALSE	Trans (>250 kb)			0.19503
ENSG00000218672	AC008060.7	7	q36.3	155174771	155189051	1.9055	0.0567152	0.615844	FALSE	FALSE	Trans (>250 kb)			0.644686
ENSG00000110514	MADD	11	p11.2	47290712	47351582	1.90471	0.0568172	0.616531	FALSE	FALSE	Trans (>250 kb)			0.274423
ENSG00000135506	OS9	12	q13.3	58087738	58115340	1.90432	0.0568683	0.616531	FALSE	FALSE	Trans (>250 kb)			0.0918408
ENSG00000166507	NDST2	10	q22.2	75561669	75571589	1.90299	0.0570415	0.616531	FALSE	FALSE	Trans (>250 kb)			0.0792421
ENSG00000149187	CELF1	11	p11.2	47487496	47587121	1.90241	0.0571172	0.616531	FALSE	FALSE	Trans (>250 kb)			0.290021
ENSG00000132879	FBXO44	1	p36.22	11714432	11723384	1.90236	0.0571238	0.616531	FALSE	FALSE	Trans (>250 kb)			0.0525447
ENSG00000184271	POU6F1	12	q13.13	51580719	51611477	1.90208	0.0571601	0.616531	FALSE	FALSE	Trans (>250 kb)			0.330617
ENSG00000169402	RSPH10B2	7	p22.1	6793740	6838996	1.90157	0.0572273	0.616531	FALSE	FALSE	Trans (>250 kb)			0.0893411
ENSG00000101349	PAK7	20	p12.2	9518036	9819689	1.90116	0.0572804	0.616531	FALSE	FALSE	Trans (>250 kb)			0.248725
ENSG00000070366	SMG6	17	p13.3	1963133	2207065	1.90064	0.0573493	0.616531	FALSE	FALSE	Trans (>250 kb)			0.774173
ENSG00000118900	UBN1	16	p13.3	4896666	4932361	1.89971	0.0574718	0.616531	FALSE	FALSE	Trans (>250 kb)			0.0540446
ENSG00000177054	ZDHHC13	11	p15.1	19138646	19197969	1.8997	0.0574725	0.616531	FALSE	FALSE	Trans (>250 kb)			0.580492
ENSG00000218819	TDRD15	2	p24.1	21346789	21366144	1.89873	0.0575997	0.616531	FALSE	FALSE	Trans (>250 kb)			0.853465
ENSG00000145022	TCTA	3	p21.31	49449639	49453908	1.8967	0.057867	0.616531	FALSE	FALSE	Trans (>250 kb)			0.474803
ENSG00000229579	USP17L26	4	p16.1	9336384	9337976	1.89597	0.0579638	0.616531	FALSE	FALSE	Trans (>250 kb)
ENSG00000173120	KDM2A	11	q13.2	66886740	67025558	1.89534	0.0580469	0.616531	FALSE	FALSE	Trans (>250 kb)			0.878662
ENSG00000172594	SMPDL3A	6	q22.31	123110315	123130865	1.89506	0.0580842	0.616531	FALSE	FALSE	Trans (>250 kb)			0.29812
ENSG00000125813	PAX1	20	p11.22	21686297	21696620	1.89504	0.058087	0.616531	FALSE	FALSE	Trans (>250 kb)			0.205229
ENSG00000135622	SEMA4F	2	p13.1	74881355	74909186	1.89494	0.0580999	0.616531	FALSE	FALSE	Trans (>250 kb)			0.411809
ENSG00000149418	ST14	11	q24.3	130029457	130080271	1.89437	0.0581756	0.616531	FALSE	FALSE	Trans (>250 kb)			0.289921
ENSG00000135750	KCNK1	1	q42.2	233749750	233808258	1.89405	0.0582184	0.616531	FALSE	FALSE	Trans (>250 kb)			0.0532447
ENSG00000185924	RTN4RL1	17	p13.3	1837971	1928639	1.89361	0.0582771	0.616531	FALSE	FALSE	Trans (>250 kb)			0.255924
ENSG00000111961	SASH1	6	q24.3	148593440	148873186	1.89345	0.058298	0.616531	FALSE	FALSE	Trans (>250 kb)			0.379112
ENSG00000244242	IFITM10	11	p15.5	1753640	1771821	1.89344	0.0582995	0.616531	FALSE	FALSE	Trans (>250 kb)			0.143436
ENSG00000140943	MBTPS1	16	q23.3	84087368	84150511	1.89264	0.0584053	0.616531	FALSE	FALSE	Trans (>250 kb)			0.131137
ENSG00000131203	IDO1	8	p11.21	39759794	39785963	1.89245	0.0584315	0.616531	FALSE	FALSE	Trans (>250 kb)			0.387511
ENSG00000135439	AGAP2	12	q14.1	58118980	58135940	1.89106	0.0586166	0.616531	FALSE	FALSE	Trans (>250 kb)			0.247825
ENSG00000166135	HIF1AN	10	q24.31	102288829	102319755	1.89058	0.0586798	0.616531	FALSE	FALSE	Trans (>250 kb)			0.520798
ENSG00000091527	CDV3	3	q22.1	133292574	133309105	1.89044	0.0586991	0.616531	FALSE	FALSE	Trans (>250 kb)			0.264024
ENSG00000142002	DPP9	19	p13.3	4675236	4724685	1.89042	0.0587015	0.616531	FALSE	FALSE	Trans (>250 kb)			0.116038
ENSG00000035720	STAP1	4	q13.2	68424446	68473055	1.89037	0.0587087	0.616531	FALSE	FALSE	Trans (>250 kb)			0.470503
ENSG00000131374	TBC1D5	3	p24.3	17198654	18486309	1.8902	0.0587317	0.616531	FALSE	FALSE	Trans (>250 kb)			0.0692431
ENSG00000136937	NCBP1	9	q22.33	100395908	100436030	1.88999	0.0587587	0.616531	FALSE	FALSE	Trans (>250 kb)			0.663884
ENSG00000164576	SAP30L	5	q33.2	153825517	153840614	1.88995	0.0587647	0.616531	FALSE	FALSE	Trans (>250 kb)			0.525897
ENSG00000266728	AC015688.3	17	q11.2	25950390	25967803	1.8899	0.0587713	0.616531	FALSE	FALSE	Trans (>250 kb)			0.451405
ENSG00000123454	DBH	9	q34.2	136501482	136524466	1.88981	0.0587829	0.616531	FALSE	FALSE	Trans (>250 kb)			0.531697
ENSG00000159842	ABR	17	p13.3	906758	1132315	1.88969	0.0587999	0.616531	FALSE	FALSE	Trans (>250 kb)			0.413109
ENSG00000166897	ELFN2	22	q13.1	37764000	37823505	1.88963	0.0588068	0.616531	FALSE	FALSE	Trans (>250 kb)			0.136536
ENSG00000103313	MEFV	16	p13.3	3292028	3306627	1.88945	0.0588316	0.616531	FALSE	FALSE	Trans (>250 kb)			0.665383
ENSG00000118046	STK11	19	p13.3	1189406	1228428	1.88895	0.058898	0.616531	FALSE	FALSE	Trans (>250 kb)			0.171933
ENSG00000198561	CTNND1	11	q12.1	57520715	57587018	1.88892	0.058903	0.616531	FALSE	FALSE	Trans (>250 kb)			0.381512
ENSG00000076351	SLC46A1	17	q11.2	26721661	26734215	1.88791	0.0590376	0.616531	FALSE	FALSE	Trans (>250 kb)			0.475102
ENSG00000227268	KLLN	10	q23.31	89618918	89623194	1.88783	0.0590492	0.616531	FALSE	FALSE	Trans (>250 kb)			0.230327
ENSG00000153560	UBP1	3	p22.3	33429828	33482863	1.88761	0.0590783	0.616531	FALSE	FALSE	Trans (>250 kb)			0.648485
ENSG00000189013	KIR2DL4	19	q13.42	55236002	55325972	1.88626	0.0592606	0.616821	FALSE	FALSE	Trans (>250 kb)			0.252725
ENSG00000188167	TMPPE	3	p22.3	33131913	33138293	1.88566	0.0593407	0.616821	FALSE	FALSE	Trans (>250 kb)			0.433307
ENSG00000168056	LTBP3	11	q13.1	65306276	65326401	1.88565	0.0593418	0.616821	FALSE	FALSE	Trans (>250 kb)			0.644286
ENSG00000251322	SHANK3	22	q13.33	51112843	51171726	1.88312	0.0596838	0.617241	FALSE	FALSE	Trans (>250 kb)			0.260224
ENSG00000179938	GOLGA8J	15	q13.2	30375158	30385702	1.88297	0.059704	0.617241	FALSE	FALSE	Trans (>250 kb)			0.80337
ENSG00000160185	UBASH3A	21	q22.3	43824008	43867791	1.88258	0.0597575	0.617241	FALSE	FALSE	Trans (>250 kb)			0.266523
ENSG00000161091	MFSD12	19	p13.3	3538259	3574288	1.88247	0.0597723	0.617241	FALSE	FALSE	Trans (>250 kb)			0.010449
ENSG00000073464	CLCN4	X	p22.2	10125024	10205700	1.88214	0.0598164	0.617241	FALSE	FALSE	Trans (>250 kb)
ENSG00000166340	TPP1	11	p15.4	6634000	6640692	1.88137	0.0599221	0.617241	FALSE	FALSE	Trans (>250 kb)			0.0279472
ENSG00000182134	TDRKH	1	q21.3	151742583	151763892	1.88091	0.0599836	0.617309	FALSE	FALSE	Trans (>250 kb)			0.189531
ENSG00000168878	SFTPB	2	p11.2	85884437	85895864	1.88043	0.060049	0.617309	FALSE	FALSE	Trans (>250 kb)			0.0692431
ENSG00000196071	OR2L13	1	q44	248100493	248264224	1.87951	0.0601755	0.617309	FALSE	FALSE	Trans (>250 kb)			0.29642
ENSG00000118579	MED28	4	p15.32	17616254	17635728	1.87906	0.0602369	0.61765	FALSE	FALSE	Trans (>250 kb)			0.0932407
ENSG00000010295	IFFO1	12	p13.31	6647541	6665239	1.87796	0.0603864	0.618731	FALSE	FALSE	Trans (>250 kb)			0.428307
ENSG00000068024	HDAC4	2	q37.3	239969864	240323348	1.87443	0.0608712	0.621274	FALSE	FALSE	Trans (>250 kb)			0.070443
ENSG00000259332	ST20-MTHFS	15	q25.1	80137537	80216096	1.87422	0.0609001	0.621274	FALSE	FALSE	Trans (>250 kb)			0.20393
ENSG00000131165	CHMP1A	16	q24.3	89710839	89724253	1.87376	0.0609634	0.621554	FALSE	FALSE	Trans (>250 kb)			0.514899
ENSG00000110917	MLEC	12	q24.31	121124672	121139667	1.87303	0.0610645	0.62179	FALSE	FALSE	Trans (>250 kb)			0.0145485
ENSG00000165244	ZNF367	9	q22.32	99148223	99180611	1.87275	0.0611027	0.62179	FALSE	FALSE	Trans (>250 kb)			0.222328
ENSG00000155846	PPARGC1B	5	q32	149109861	149234585	1.87104	0.0613399	0.622729	FALSE	FALSE	Trans (>250 kb)			0.0540446
ENSG00000178950	GAK	4	p16.3	843064	926161	1.86991	0.0614961	0.622729	FALSE	FALSE	17373	rs10017289	1.441e-10	3.27249e-12
ENSG00000106263	EIF3B	7	p22.3	2393721	2420380	1.86949	0.0615553	0.622729	FALSE	FALSE	Trans (>250 kb)			0.282722
ENSG00000102910	LONP2	16	q12.1	48278207	48397033	1.86948	0.0615558	0.622729	FALSE	FALSE	Trans (>250 kb)			0.171533
ENSG00000124935	SCGB1D2	11	q12.3	62009682	62012280	1.86912	0.0616068	0.622899	FALSE	FALSE	Trans (>250 kb)			0.107939
ENSG00000053328	METTL24	6	q21	110567131	110679475	1.86747	0.0618362	0.623952	FALSE	FALSE	Trans (>250 kb)			0.478202
ENSG00000020577	SAMD4A	14	q22.2	55033815	55260033	1.86726	0.0618655	0.623965	FALSE	FALSE	Trans (>250 kb)			0.00444956
ENSG00000196132	MYT1	20	q13.33	62783144	62873604	1.86703	0.0618978	0.623993	FALSE	FALSE	Trans (>250 kb)			0.0775422
ENSG00000119720	NRDE2	14	q32.11	90742580	90798481	1.86579	0.0620705	0.624503	FALSE	FALSE	Trans (>250 kb)			0.129737
ENSG00000165633	VSTM4	10	q11.23	50222290	50323554	1.86525	0.0621459	0.624897	FALSE	FALSE	Trans (>250 kb)			0.934457
ENSG00000028137	TNFRSF1B	1	p36.22	12227060	12269285	1.86436	0.0622708	0.624897	FALSE	FALSE	Trans (>250 kb)			0.178732
ENSG00000104760	FGL1	8	p22	17721889	17767874	1.86436	0.0622709	0.624897	FALSE	FALSE	Trans (>250 kb)			0.759074
ENSG00000224470	ATXN1L	16	q22.2	71879894	71919171	1.86291	0.0624749	0.625426	FALSE	FALSE	Trans (>250 kb)			0.0722428
ENSG00000119638	NEK9	14	q24.3	75548822	75594047	1.86252	0.0625296	0.625426	FALSE	FALSE	Trans (>250 kb)			0.362514
ENSG00000179134	SAMD4B	19	q13.2	39833036	39876350	1.86232	0.0625586	0.625426	FALSE	FALSE	Trans (>250 kb)			0.991251
ENSG00000185963	BICD2	9	q22.31	95473645	95527094	1.86176	0.0626374	0.625426	FALSE	FALSE	Trans (>250 kb)			0.185331
ENSG00000163812	ZDHHC3	3	p21.31	44956749	45017677	1.86166	0.0626504	0.625426	FALSE	FALSE	Trans (>250 kb)			0.0146485
ENSG00000117335	CD46	1	q32.2	207925402	207968858	1.86033	0.0628386	0.625563	FALSE	FALSE	Trans (>250 kb)			0.226727
ENSG00000131368	MRPS25	3	p25.1	15083967	15106842	1.85968	0.0629311	0.625563	FALSE	FALSE	Trans (>250 kb)			0.845165
ENSG00000168348	INSM2	14	q13.2	36003248	36006260	1.85937	0.062974	0.625563	FALSE	FALSE	Trans (>250 kb)			0.325817
ENSG00000196074	SYCP2	20	q13.33	58438618	58508710	1.85853	0.0630935	0.625563	FALSE	FALSE	Trans (>250 kb)			0.0252475
ENSG00000183624	HMCES	3	q21.3	128997671	129025029	1.85806	0.0631601	0.625563	FALSE	FALSE	Trans (>250 kb)			0.0982402
ENSG00000140859	KIFC3	16	q21	57792129	57896957	1.85786	0.0631887	0.625563	FALSE	FALSE	Trans (>250 kb)			0.178432
ENSG00000108592	FTSJ3	17	q23.3	61896793	61907372	1.85773	0.0632072	0.625563	FALSE	FALSE	Trans (>250 kb)			0.0531447
ENSG00000188610	FAM72B	1	p11.2	120837756	120855681	1.8576	0.0632254	0.625563	FALSE	FALSE	Trans (>250 kb)
ENSG00000130164	LDLR	19	p13.2	11200038	11244492	1.85749	0.063241	0.625563	FALSE	FALSE	Trans (>250 kb)			0.111039
ENSG00000120008	WDR11	10	q26.12	122610687	122669036	1.85668	0.0633561	0.626019	FALSE	FALSE	Trans (>250 kb)			0.771273
ENSG00000197134	ZNF257	19	p12	22235254	22274282	1.85656	0.0633737	0.626019	FALSE	FALSE	Trans (>250 kb)			0.787071
ENSG00000105339	DENND3	8	q24.3	142127377	142205907	1.85637	0.0634014	0.626019	FALSE	FALSE	Trans (>250 kb)			0.0163484
ENSG00000111737	RAB35	12	q24.23	120532899	120555306	1.85527	0.0635583	0.626545	FALSE	FALSE	Trans (>250 kb)			0.515198
ENSG00000134291	TMEM106C	12	q13.11	48357352	48362661	1.85504	0.063591	0.626545	FALSE	FALSE	Trans (>250 kb)			0.00364964
ENSG00000170091	NSG2	5	q35.2	173472607	173670504	1.85476	0.0636301	0.626545	FALSE	FALSE	Trans (>250 kb)			0.318518
ENSG00000109794	FAM149A	4	q35.1	187025573	187093821	1.85456	0.063659	0.626545	FALSE	FALSE	Trans (>250 kb)			0.907159
ENSG00000268818	AL049747.1	22	q12.3	36023040	36031181	1.85435	0.0636894	0.626545	FALSE	FALSE	Trans (>250 kb)			0.851365
ENSG00000177000	MTHFR	1	p36.22	11845780	11866977	1.85302	0.06388	0.627078	FALSE	FALSE	Trans (>250 kb)			0.108739
ENSG00000198478	SH3BGRL2	6	q14.1	80341000	80413372	1.8529	0.0638969	0.627078	FALSE	FALSE	Trans (>250 kb)			0.185531
ENSG00000132361	CLUH	17	p13.3	2592680	2615957	1.85247	0.0639588	0.627078	FALSE	FALSE	Trans (>250 kb)			0.577992
ENSG00000141959	PFKL	21	q22.3	45719934	45747259	1.85169	0.0640711	0.627078	FALSE	FALSE	Trans (>250 kb)			0.552595
ENSG00000159961	OR3A3	17	p13.2	3323862	3324827	1.85168	0.064072	0.627078	FALSE	FALSE	Trans (>250 kb)			5.0458e-05
ENSG00000146021	KLHL3	5	q31.2	136953189	137071779	1.85139	0.0641134	0.627078	FALSE	FALSE	Trans (>250 kb)			0.19873
ENSG00000259133	RP11-1085N6.3	14	q22.3	57115683	57197253	1.85136	0.0641183	0.627078	FALSE	FALSE	Trans (>250 kb)			0.584792
ENSG00000078114	NEBL	10	p12.31	21068902	21463116	1.85084	0.0641932	0.627078	FALSE	FALSE	Trans (>250 kb)			0.0328467
ENSG00000221819	C16orf3	16	q24.3	90095316	90096309	1.85081	0.064197	0.627078	FALSE	FALSE	Trans (>250 kb)			0.781472
ENSG00000184014	DENND5A	11	p15.4	9160372	9286937	1.84994	0.0643227	0.62768	FALSE	FALSE	Trans (>250 kb)			0.463204
ENSG00000196313	POM121	7	q11.23	72349936	72421979	1.84861	0.0645143	0.627853	FALSE	FALSE	Trans (>250 kb)			0.326017
ENSG00000204843	DCTN1	2	p13.1	74588281	74619214	1.84835	0.064552	0.627853	FALSE	FALSE	Trans (>250 kb)			0.290821
ENSG00000089154	GCN1L1	12	q24.23	120565007	120632513	1.84715	0.0647258	0.627853	FALSE	FALSE	Trans (>250 kb)			0.358914
ENSG00000109103	UNC119	17	q11.2	26873725	26879686	1.84675	0.0647841	0.627853	FALSE	FALSE	Trans (>250 kb)			0.209329
ENSG00000186205	Mar-01	1	q41	220960101	220987735	1.84658	0.0648075	0.627853	FALSE	FALSE	Trans (>250 kb)			0.69708
ENSG00000007923	DNAJC11	1	p36.31	6694228	6761984	1.84639	0.0648361	0.627853	FALSE	FALSE	Trans (>250 kb)			0.505199
ENSG00000133980	VRTN	14	q24.3	74769772	74826711	1.84605	0.0648853	0.627853	FALSE	FALSE	Trans (>250 kb)			0.232427
ENSG00000169918	OTUD7A	15	q13.3	31775329	32162992	1.84594	0.0649003	0.627853	FALSE	FALSE	Trans (>250 kb)			0.0222478
ENSG00000075073	TACR2	10	q22.1	71163659	71176623	1.84583	0.0649165	0.627853	FALSE	FALSE	Trans (>250 kb)			0.0255474
ENSG00000153487	ING1	13	q34	111365083	111373421	1.84565	0.0649429	0.627853	FALSE	FALSE	Trans (>250 kb)			0.0834417
ENSG00000164038	SLC9B2	4	q24	103941025	104006986	1.84554	0.0649592	0.627853	FALSE	FALSE	Trans (>250 kb)			0.571393
ENSG00000139998	RAB15	14	q23.3	65412532	65439494	1.84458	0.0650987	0.627853	FALSE	FALSE	Trans (>250 kb)			0.381012
ENSG00000187116	LILRA5	19	q13.42	54818353	54824409	1.84394	0.0651922	0.627853	FALSE	FALSE	Trans (>250 kb)			0.213929
ENSG00000085063	CD59	11	p13	33719807	33757991	1.84307	0.0653181	0.627853	FALSE	FALSE	Trans (>250 kb)			0.0145485
ENSG00000069849	ATP1B3	3	q23	141594966	141645356	1.84291	0.0653424	0.627853	FALSE	FALSE	Trans (>250 kb)			0.163034
ENSG00000166866	MYO1A	12	q13.3	57422301	57444982	1.84267	0.0653774	0.627853	FALSE	FALSE	Trans (>250 kb)			0.334317
ENSG00000122707	RECK	9	p13.3	36036430	36124448	1.84262	0.0653847	0.627853	FALSE	FALSE	Trans (>250 kb)			0.0454455
ENSG00000257093	KIAA1147	7	q34	141356528	141401953	1.84259	0.065389	0.627853	FALSE	FALSE	Trans (>250 kb)			0.275622
ENSG00000196371	FUT4	11	q21	94277017	94283063	1.84239	0.0654181	0.627853	FALSE	FALSE	Trans (>250 kb)			0.0822418
ENSG00000163285	GABRG1	4	p12	46037786	46126098	1.84174	0.0655126	0.627853	FALSE	FALSE	Trans (>250 kb)			0.317918
ENSG00000186723	OR10H1	19	p13.12	15917817	15918936	1.84172	0.0655165	0.627853	FALSE	FALSE	Trans (>250 kb)			0.638986
ENSG00000063244	U2AF2	19	q13.42	56165512	56186081	1.84158	0.0655368	0.627853	FALSE	FALSE	Trans (>250 kb)			0.758274
ENSG00000187239	FNBP1	9	q34.11	132649466	132805473	1.84027	0.0657289	0.627932	FALSE	FALSE	Trans (>250 kb)			0.433107
ENSG00000105146	AURKC	19	q13.43	57742377	57746916	1.83936	0.0658625	0.627932	FALSE	FALSE	Trans (>250 kb)			0.0124488
ENSG00000197471	SPN	16	p11.2	29674300	29682187	1.83925	0.0658784	0.627932	FALSE	FALSE	Trans (>250 kb)			0.241926
ENSG00000100441	KHNYN	14	q12	24898492	24910540	1.83905	0.0659079	0.627932	FALSE	FALSE	Trans (>250 kb)			0.783372
ENSG00000103018	CYB5B	16	q22.1	69458428	69500169	1.83893	0.065926	0.627932	FALSE	FALSE	Trans (>250 kb)			0.413109
ENSG00000198944	SOWAHA	5	q31.1	132149033	132152488	1.83887	0.065935	0.627932	FALSE	FALSE	Trans (>250 kb)			0.246625
ENSG00000088826	SMOX	20	p13	4101627	4168394	1.83818	0.0660365	0.628152	FALSE	FALSE	Trans (>250 kb)			0.535096
ENSG00000130592	LSP1	11	p15.5	1874200	1913497	1.83743	0.0661465	0.628435	FALSE	FALSE	Trans (>250 kb)			0.111539
ENSG00000013523	ANGEL1	14	q24.3	77253588	77292589	1.83665	0.0662622	0.628725	FALSE	FALSE	Trans (>250 kb)			0.19843
ENSG00000074755	ZZEF1	17	p13.2	3907739	4046314	1.83622	0.0663258	0.628731	FALSE	FALSE	Trans (>250 kb)			0.664884
ENSG00000204267	TAP2	6	p21.32	32789610	32806557	1.83614	0.0663363	0.628731	FALSE	FALSE	228276	rs35265698	3.927e-11	0.237526
ENSG00000120948	TARDBP	1	p36.22	11072414	11085796	1.83575	0.0663948	0.628731	FALSE	FALSE	Trans (>250 kb)			0.764574
ENSG00000180900	SCRIB	8	q24.3	144873090	144897549	1.83553	0.0664273	0.628731	FALSE	FALSE	Trans (>250 kb)			0.847265
ENSG00000133958	UNC79	14	q32.12	93799565	94174222	1.83524	0.0664706	0.628731	FALSE	FALSE	Trans (>250 kb)			0.429507
ENSG00000188191	PRKAR1B	7	p22.3	588834	767287	1.83477	0.0665405	0.628731	FALSE	FALSE	Trans (>250 kb)			0.731377
ENSG00000187951	ARHGAP11B	15	q13.2	30916697	31065196	1.83385	0.0666764	0.628875	FALSE	FALSE	Trans (>250 kb)			0.443206
ENSG00000165801	ARHGEF40	14	q11.2	21538429	21558399	1.83359	0.0667145	0.628875	FALSE	FALSE	Trans (>250 kb)			0.823268
ENSG00000174672	BRSK2	11	p15.5	1411129	1483919	1.83331	0.0667571	0.628875	FALSE	FALSE	Trans (>250 kb)			0.646185
ENSG00000197226	TBC1D9B	5	q35.3	179289066	179334859	1.83308	0.0667912	0.628904	FALSE	FALSE	Trans (>250 kb)			0.726877
ENSG00000127837	AAMP	2	q35	219128850	219134980	1.83249	0.0668786	0.628953	FALSE	FALSE	Trans (>250 kb)			0.0175482
ENSG00000132182	NUP210	3	p25.1	13357737	13461809	1.83091	0.0671137	0.628953	FALSE	FALSE	Trans (>250 kb)			0.178432
ENSG00000144029	MRPS5	2	q11.1	95752952	95815179	1.83044	0.0671836	0.628953	FALSE	FALSE	Trans (>250 kb)			0.0218478
ENSG00000108950	FAM20A	17	q24.2	66531254	66597530	1.83016	0.0672254	0.628953	FALSE	FALSE	Trans (>250 kb)			0.120138
ENSG00000160469	BRSK1	19	q13.42	55793440	55823901	1.82968	0.0672974	0.628953	FALSE	FALSE	Trans (>250 kb)			0.262224
ENSG00000151490	PTPRO	12	p12.3	15475331	15750333	1.82943	0.0673349	0.628953	FALSE	FALSE	Trans (>250 kb)			0.485701
ENSG00000166676	TVP23A	16	p13.13	10854776	10912651	1.82941	0.0673387	0.628953	FALSE	FALSE	Trans (>250 kb)			0.265423
ENSG00000132329	RAMP1	2	q37.3	238767536	238820756	1.82826	0.0675106	0.628953	FALSE	FALSE	Trans (>250 kb)			0.489901
ENSG00000266258	RP11-41O4.1	18	q22.2	68002675	68019695	1.82822	0.067516	0.628953	FALSE	FALSE	Trans (>250 kb)			0.705179
ENSG00000160785	SLC25A44	1	q22	156163880	156182587	1.82733	0.0676501	0.629039	FALSE	FALSE	Trans (>250 kb)			0.0494451
ENSG00000141965	FEM1A	19	p13.3	4791728	4795571	1.82715	0.0676771	0.629039	FALSE	FALSE	Trans (>250 kb)			0.977152
ENSG00000135960	EDAR	2	q12.3	109510927	109605828	1.82697	0.0677043	0.629039	FALSE	FALSE	Trans (>250 kb)			0.19893
ENSG00000156475	PPP2R2B	5	q32	145967936	146464347	1.82594	0.06786	0.629662	FALSE	FALSE	Trans (>250 kb)			0.381712
ENSG00000112379	KIAA1244	6	q23.3	138483058	138665800	1.82493	0.068012	0.630051	FALSE	FALSE	Trans (>250 kb)			0.218028
ENSG00000122515	ZMIZ2	7	p13	44788180	44809477	1.82451	0.0680752	0.630338	FALSE	FALSE	Trans (>250 kb)			0.428807
ENSG00000188811	NHLRC3	13	q13.3	39612443	39624246	1.82394	0.0681611	0.63061	FALSE	FALSE	Trans (>250 kb)			0.4998
ENSG00000163393	SLC22A15	1	p13.1	116519119	116612675	1.82166	0.0685069	0.632887	FALSE	FALSE	Trans (>250 kb)			0.941656
ENSG00000079616	KIF22	16	p11.2	29802040	29816706	1.82158	0.0685194	0.632887	FALSE	FALSE	Trans (>250 kb)			0.118738
ENSG00000169327	OR5AU1	14	q11.2	21623026	21624222	1.82132	0.0685577	0.632887	FALSE	FALSE	Trans (>250 kb)			0.928057
ENSG00000111817	DSE	6	q22.1	116575336	116762424	1.82087	0.0686265	0.632887	FALSE	FALSE	Trans (>250 kb)			0.516098
ENSG00000144567	FAM134A	2	q35	220040947	220050201	1.82049	0.068685	0.632887	FALSE	FALSE	Trans (>250 kb)			0.0537446
ENSG00000080503	SMARCA2	9	p24.3	2015342	2193624	1.82028	0.0687162	0.632887	FALSE	FALSE	Trans (>250 kb)			0.029747
ENSG00000161860	SYCE2	19	p13.2	13009600	13030090	1.81988	0.0687775	0.63296	FALSE	FALSE	Trans (>250 kb)			0.770373
ENSG00000015592	STMN4	8	p21.2	27092840	27115937	1.81932	0.0688621	0.63296	FALSE	FALSE	Trans (>250 kb)			0.671583
ENSG00000130477	UNC13A	19	p13.11	17712137	17799401	1.81925	0.0688737	0.63296	FALSE	FALSE	Trans (>250 kb)			0.470103
ENSG00000125826	RBCK1	20	p13	388142	411610	1.81922	0.0688776	0.63296	FALSE	FALSE	Trans (>250 kb)			0.214729
ENSG00000185615	PDIA2	16	p13.3	333152	337215	1.81877	0.0689468	0.63296	FALSE	FALSE	Trans (>250 kb)			0.210629
ENSG00000104324	CPQ	8	q22.1	97657455	98161882	1.81816	0.0690395	0.632987	FALSE	FALSE	Trans (>250 kb)			0.434707
ENSG00000133065	SLC41A1	1	q32.1	205758221	205782876	1.81785	0.0690864	0.632987	FALSE	FALSE	37738	rs823116	3.655e-09	5.07021e-08
ENSG00000178235	SLITRK1	13	q31.1	84451344	84456528	1.81659	0.0692804	0.633844	FALSE	FALSE	Trans (>250 kb)			0.633287
ENSG00000102974	CTCF	16	q22.1	67596310	67673086	1.8165	0.0692941	0.633844	FALSE	FALSE	Trans (>250 kb)			0.608589
ENSG00000160959	LRRC14	8	q24.3	145743376	145750557	1.81565	0.0694237	0.633844	FALSE	FALSE	Trans (>250 kb)			0.0654435
ENSG00000116786	PLEKHM2	1	p36.21	16010827	16061264	1.81505	0.069516	0.633844	FALSE	FALSE	Trans (>250 kb)			0.288721
ENSG00000205086	C2orf91	2	p21	42162508	42181406	1.81475	0.0695627	0.633844	FALSE	FALSE	Trans (>250 kb)			0.570493
ENSG00000055813	CCDC85A	2	p16.1	56411258	56613308	1.81419	0.0696478	0.633844	FALSE	FALSE	Trans (>250 kb)			0.0374463
ENSG00000165661	QSOX2	9	q34.3	139098179	139137687	1.81404	0.0696721	0.633844	FALSE	FALSE	Trans (>250 kb)			0.187031
ENSG00000160294	MCM3AP	21	q22.3	47655047	47706211	1.81382	0.0697056	0.633844	FALSE	FALSE	Trans (>250 kb)			0.00994901
ENSG00000100241	SBF1	22	q13.33	50883429	50913454	1.81305	0.0698242	0.634189	FALSE	FALSE	Trans (>250 kb)			0.0271473
ENSG00000002746	HECW1	7	p14.1	43152198	43605600	1.81258	0.0698964	0.634189	FALSE	FALSE	Trans (>250 kb)			0.409009
ENSG00000133574	GIMAP4	7	q36.1	150264365	150271041	1.81208	0.0699742	0.634189	FALSE	FALSE	Trans (>250 kb)			0.151135
ENSG00000175224	ATG13	11	p11.2	46638826	46696368	1.81206	0.0699762	0.634189	FALSE	FALSE	Trans (>250 kb)			0.529097
ENSG00000175063	UBE2C	20	q13.12	44441215	44445596	1.81155	0.0700555	0.634645	FALSE	FALSE	Trans (>250 kb)			0.0587441
ENSG00000146083	RNF44	5	q35.2	175953698	175965026	1.81016	0.0702714	0.635437	FALSE	FALSE	Trans (>250 kb)			0.362914
ENSG00000136807	CDK9	9	q34.11	130547958	130553066	1.8099	0.0703117	0.635437	FALSE	FALSE	Trans (>250 kb)			0.59789
ENSG00000109685	WHSC1	4	p16.3	1873151	1983934	1.80947	0.0703786	0.635437	FALSE	FALSE	Trans (>250 kb)			0.0888411
ENSG00000104219	ZDHHC2	8	p22	17013538	17082308	1.8094	0.0703885	0.635437	FALSE	FALSE	Trans (>250 kb)			0.0355464
ENSG00000104517	UBR5	8	q22.3	103265240	103425069	1.80905	0.0704431	0.635437	FALSE	FALSE	Trans (>250 kb)			0.281022
ENSG00000122490	PQLC1	18	q23	77662420	77711664	1.80899	0.0704523	0.635437	FALSE	FALSE	Trans (>250 kb)			0.362014
ENSG00000151005	TKTL2	4	q32.2	164392257	164395047	1.8067	0.0708087	0.635858	FALSE	FALSE	Trans (>250 kb)			0.10134
ENSG00000102678	FGF9	13	q12.11	22245522	22278637	1.80631	0.0708702	0.635858	FALSE	FALSE	Trans (>250 kb)			0.788471
ENSG00000135472	FAIM2	12	q13.12	50260679	50298000	1.80614	0.0708965	0.635858	FALSE	FALSE	Trans (>250 kb)			0.311919
ENSG00000139193	CD27	12	p13.31	6554033	6560884	1.80564	0.0709753	0.635858	FALSE	FALSE	Trans (>250 kb)			0.192931
ENSG00000131669	NINJ1	9	q22.31	95883771	95896570	1.80558	0.0709841	0.635858	FALSE	FALSE	Trans (>250 kb)			0.424408
ENSG00000090975	PITPNM2	12	q24.31	123468027	123634562	1.80465	0.0711293	0.635858	FALSE	FALSE	141429	rs10847864	9.812e-13	0.0107489
ENSG00000103353	UBFD1	16	p12.2	23568392	23585710	1.80451	0.0711519	0.635858	FALSE	FALSE	Trans (>250 kb)			0.133937
ENSG00000198917	C9orf114	9	q34.11	131581930	131592100	1.8044	0.0711679	0.635858	FALSE	FALSE	Trans (>250 kb)			0.960954
ENSG00000011376	LARS2	3	p21.31	45429998	45590913	1.80433	0.0711796	0.635858	FALSE	FALSE	Trans (>250 kb)			0.0879412
ENSG00000101413	RPRD1B	20	q11.23	36661948	36720768	1.80361	0.071292	0.635858	FALSE	FALSE	Trans (>250 kb)			0.29962
ENSG00000266208	CTD-2267D19.3	17	q21.2	38516907	38520945	1.8035	0.071309	0.635858	FALSE	FALSE	Trans (>250 kb)			0.125937
ENSG00000162817	C1orf115	1	q41	220863187	220872499	1.80318	0.0713606	0.636025	FALSE	FALSE	Trans (>250 kb)			0.309119
ENSG00000161955	TNFSF13	17	p13.1	7461609	7464925	1.80286	0.0714104	0.636156	FALSE	FALSE	Trans (>250 kb)			0.0565443
ENSG00000175634	RPS6KB2	11	q13.2	67195931	67202872	1.80177	0.0715811	0.636557	FALSE	FALSE	Trans (>250 kb)			0.683082
ENSG00000273269	RP11-761B3.1	2	p21	47293080	47403650	1.80171	0.0715916	0.636557	FALSE	FALSE	Trans (>250 kb)			0.0553445
ENSG00000066185	ZMYND12	1	p34.2	42896000	42921938	1.80138	0.0716437	0.636557	FALSE	FALSE	Trans (>250 kb)			0.735976
ENSG00000059573	ALDH18A1	10	q24.1	97365696	97416463	1.7995	0.0719392	0.637439	FALSE	FALSE	Trans (>250 kb)			0.790071
ENSG00000128973	CLN6	15	q23	68499330	68549549	1.79845	0.0721051	0.638065	FALSE	FALSE	Trans (>250 kb)			0.152635
ENSG00000260007	RP11-315D16.2	15	q23	68486139	68522056	1.79826	0.0721364	0.638065	FALSE	FALSE	Trans (>250 kb)			0.471703
ENSG00000012983	MAP4K5	14	q22.1	50885219	51027844	1.79807	0.0721661	0.638065	FALSE	FALSE	Trans (>250 kb)			0.874363
ENSG00000129993	CBFA2T3	16	q24.3	88941266	89043612	1.79699	0.0723375	0.638418	FALSE	FALSE	Trans (>250 kb)			0.0732427
ENSG00000183508	FAM46C	1	p12	118148556	118170994	1.79677	0.0723724	0.638418	FALSE	FALSE	Trans (>250 kb)			0.912059
ENSG00000075413	MARK3	14	q32.32	103851729	103970168	1.79647	0.0724198	0.638418	FALSE	FALSE	Trans (>250 kb)			0.417908
ENSG00000164091	WDR82	3	p21.1	52288437	52322036	1.79613	0.0724732	0.638418	FALSE	FALSE	Trans (>250 kb)			0.00994901
ENSG00000153944	MSI2	17	q22	55333212	55762046	1.79591	0.0725088	0.638418	FALSE	FALSE	Trans (>250 kb)			0.226727
ENSG00000163624	CDS1	4	q21.23	85504132	85572491	1.79539	0.0725913	0.638418	FALSE	FALSE	Trans (>250 kb)			0.328317
ENSG00000137522	RNF121	11	q13.4	71639747	71708643	1.79534	0.0725991	0.638418	FALSE	FALSE	Trans (>250 kb)			0.157834
ENSG00000087274	ADD1	4	p16.3	2845584	2931803	1.79519	0.0726229	0.638418	FALSE	FALSE	Trans (>250 kb)			0.00694931
ENSG00000114861	FOXP1	3	p13	71003844	71633140	1.79489	0.0726706	0.638542	FALSE	FALSE	Trans (>250 kb)			0.0662434
ENSG00000198881	ASB12	X	q11.2	63444076	63450511	1.79437	0.072754	0.638549	FALSE	FALSE	Trans (>250 kb)
ENSG00000141480	ARRB2	17	p13.2	4613784	4624794	1.79427	0.0727698	0.638549	FALSE	FALSE	Trans (>250 kb)			0.138736
ENSG00000165548	TMEM63C	14	q24.3	77582911	77725838	1.7937	0.0728605	0.638887	FALSE	FALSE	Trans (>250 kb)			0.0431457
ENSG00000153291	SLC25A27	6	p12.3	46620678	46645930	1.79331	0.0729226	0.639117	FALSE	FALSE	Trans (>250 kb)			0.236826
ENSG00000138867	GUCD1	22	q11.23	24936406	24951903	1.79268	0.0730239	0.639117	FALSE	FALSE	Trans (>250 kb)			0.142736
ENSG00000164211	STARD4	5	q22.1	110831731	110848288	1.79247	0.073058	0.639117	FALSE	FALSE	Trans (>250 kb)			0.139836
ENSG00000185347	C14orf80	14	q32.33	105956192	105965912	1.79135	0.0732369	0.639117	FALSE	FALSE	Trans (>250 kb)			0.308219
ENSG00000157881	PANK4	1	p36.32	2439972	2458039	1.79034	0.0733999	0.639117	FALSE	FALSE	Trans (>250 kb)			0.361914
ENSG00000108578	BLMH	17	q11.2	28575218	28619074	1.79019	0.0734235	0.639117	FALSE	FALSE	Trans (>250 kb)			0.39861
ENSG00000101224	CDC25B	20	p13	3767578	3786762	1.79012	0.0734347	0.639117	FALSE	FALSE	Trans (>250 kb)			0.0316468
ENSG00000101204	CHRNA4	20	q13.33	61975420	62009753	1.78985	0.0734774	0.639117	FALSE	FALSE	Trans (>250 kb)			0.284822
ENSG00000152127	MGAT5	2	q21.2	134877554	135212192	1.789	0.0736154	0.639117	FALSE	FALSE	Trans (>250 kb)			0.00284972
ENSG00000172824	CES4A	16	q22.1	67022492	67043661	1.78877	0.0736518	0.639117	FALSE	FALSE	Trans (>250 kb)			0.578392
ENSG00000118257	NRP2	2	q33.3	206546714	206662857	1.78854	0.0736888	0.639117	FALSE	FALSE	Trans (>250 kb)			0.0648435
ENSG00000132604	TERF2	16	q22.1	69389464	69442474	1.78842	0.073708	0.639117	FALSE	FALSE	Trans (>250 kb)			0.5016
ENSG00000100298	APOBEC3H	22	q13.1	39493229	39500072	1.78818	0.0737469	0.639117	FALSE	FALSE	Trans (>250 kb)			0.963454
ENSG00000183780	SLC35F3	1	q42.2	234040679	234460262	1.78811	0.0737589	0.639117	FALSE	FALSE	Trans (>250 kb)			0.123838
ENSG00000198822	GRM3	7	q21.11	86273230	86494200	1.78807	0.0737646	0.639117	FALSE	FALSE	Trans (>250 kb)			0.137036
ENSG00000103423	DNAJA3	16	p13.3	4475806	4506776	1.78805	0.0737683	0.639117	FALSE	FALSE	Trans (>250 kb)			0.872663
ENSG00000121310	ECHDC2	1	p32.3	53361656	53392884	1.78601	0.0740971	0.640108	FALSE	FALSE	Trans (>250 kb)			0.00170819
ENSG00000132749	MTL5	11	q13.3	68474908	68519032	1.78588	0.074119	0.640108	FALSE	FALSE	Trans (>250 kb)			0.00954905
ENSG00000182095	TNRC18	7	p22.1	5346421	5465045	1.7856	0.0741647	0.640108	FALSE	FALSE	Trans (>250 kb)			0.462704
ENSG00000108424	KPNB1	17	q21.32	45726842	45762871	1.78547	0.074185	0.640108	FALSE	FALSE	Trans (>250 kb)			0.408809
ENSG00000134324	LPIN1	2	p25.1	11817721	11967535	1.78264	0.0746453	0.642082	FALSE	FALSE	Trans (>250 kb)			0.391011
ENSG00000124201	ZNFX1	20	q13.13	47854483	47894963	1.78235	0.0746929	0.642082	FALSE	FALSE	Trans (>250 kb)			0.0406459
ENSG00000214188	ST7-OT4	7	q31.2	116593953	116738860	1.78029	0.0750284	0.642082	FALSE	FALSE	Trans (>250 kb)			0.264124
ENSG00000139613	SMARCC2	12	q13.2	56556767	56583351	1.78012	0.0750563	0.642082	FALSE	FALSE	Trans (>250 kb)			0.59929
ENSG00000010244	ZNF207	17	q11.2	30677136	30708905	1.77981	0.0751073	0.642082	FALSE	FALSE	Trans (>250 kb)			0.770373
ENSG00000196900	C5orf48	5	q23.2	125967414	125971979	1.77971	0.0751236	0.642082	FALSE	FALSE	Trans (>250 kb)			0.570593
ENSG00000232070	TMEM253	14	q11.2	21567096	21571883	1.77919	0.0752089	0.642082	FALSE	FALSE	Trans (>250 kb)			0.880762
ENSG00000169155	ZBTB43	9	q33.3	129567285	129600489	1.77819	0.075373	0.642082	FALSE	FALSE	Trans (>250 kb)			0.0963404
ENSG00000158887	MPZ	1	q23.3	161274525	161279762	1.77803	0.0753989	0.642082	FALSE	FALSE	Trans (>250 kb)			0.00874913
ENSG00000167642	SPINT2	19	q13.2	38734675	38783254	1.77786	0.0754267	0.642082	FALSE	FALSE	Trans (>250 kb)			0.839966
ENSG00000196235	SUPT5H	19	q13.2	39926796	39967310	1.7772	0.0755352	0.642082	FALSE	FALSE	Trans (>250 kb)			0.156034
ENSG00000253767	PCDHGA8	5	q31.3	140772381	140892546	1.77707	0.0755569	0.642082	FALSE	FALSE	Trans (>250 kb)			0.10294
ENSG00000139874	SSTR1	14	q21.1	38677204	38682272	1.77691	0.0755823	0.642082	FALSE	FALSE	Trans (>250 kb)			0.972753
ENSG00000102935	ZNF423	16	q12.1	49521435	49891830	1.77683	0.0755966	0.642082	FALSE	FALSE	Trans (>250 kb)			0.459804
ENSG00000119326	CTNNAL1	9	q31.3	111704851	111775809	1.77649	0.0756519	0.642082	FALSE	FALSE	Trans (>250 kb)			0.0152485
ENSG00000197114	ZGPAT	20	q13.33	62338817	62367494	1.7757	0.0757818	0.642082	FALSE	FALSE	Trans (>250 kb)			0.0446455
ENSG00000136834	OR1J1	9	q33.2	125239220	125240235	1.77547	0.0758203	0.642082	FALSE	FALSE	Trans (>250 kb)			0.637186
ENSG00000168394	TAP1	6	p21.32	32812986	32821755	1.77528	0.0758519	0.642082	FALSE	FALSE	Trans (>250 kb)			0.485001
ENSG00000122705	CLTA	9	p13.3	36190853	36304778	1.77516	0.0758721	0.642082	FALSE	FALSE	Trans (>250 kb)			0.554795
ENSG00000112511	PHF1	6	p21.32	33378176	33384230	1.77314	0.0762058	0.644131	FALSE	FALSE	Trans (>250 kb)			0.444406
ENSG00000142687	KIAA0319L	1	p34.3	35899091	36023551	1.77297	0.076234	0.644131	FALSE	FALSE	Trans (>250 kb)			0.227927
ENSG00000109805	NCAPG	4	p15.31	17812525	17846485	1.77181	0.0764262	0.64515	FALSE	FALSE	Trans (>250 kb)			0.0584442
ENSG00000112759	SLC29A1	6	p21.1	44187242	44201888	1.77155	0.0764685	0.64515	FALSE	FALSE	Trans (>250 kb)			0.4968
ENSG00000107331	ABCA2	9	q34.3	139901686	139923367	1.7701	0.0767107	0.645528	FALSE	FALSE	Trans (>250 kb)			0.362814
ENSG00000163349	HIPK1	1	p13.2	114471814	114520426	1.77002	0.0767235	0.645528	FALSE	FALSE	Trans (>250 kb)			0.710779
ENSG00000184254	ALDH1A3	15	q26.3	101417919	101456831	1.76975	0.0767692	0.645625	FALSE	FALSE	Trans (>250 kb)			0.825267
ENSG00000164663	USP49	6	p21.1	41757634	41863099	1.76832	0.0770079	0.645952	FALSE	FALSE	Trans (>250 kb)			0.4989
ENSG00000108671	PSMD11	17	q11.2	30771279	30810336	1.76825	0.0770186	0.645952	FALSE	FALSE	Trans (>250 kb)			0.769273
ENSG00000204335	SP5	2	q31.1	171571861	171574588	1.76809	0.0770457	0.645952	FALSE	FALSE	Trans (>250 kb)			0.934757
ENSG00000102119	EMD	X	q28	153607557	153609883	1.7677	0.077111	0.645952	FALSE	FALSE	Trans (>250 kb)
ENSG00000271079	CTAGE15	7	q35	143268894	143271480	1.76708	0.0772143	0.645952	FALSE	FALSE	Trans (>250 kb)
ENSG00000141985	SH3GL1	19	p13.3	4360367	4400544	1.76679	0.0772636	0.645952	FALSE	FALSE	Trans (>250 kb)			0.626587
ENSG00000104833	TUBB4A	19	p13.3	6494330	6502859	1.7662	0.0773628	0.645952	FALSE	FALSE	Trans (>250 kb)			0.638286
ENSG00000213886	UBD	6	p22.1	29523292	29527702	1.76594	0.0774064	0.645952	FALSE	FALSE	Trans (>250 kb)			0.171633
ENSG00000170615	SLC26A5	7	q22.1	102993177	103086624	1.76591	0.0774116	0.645952	FALSE	FALSE	Trans (>250 kb)			0.19983
ENSG00000119522	DENND1A	9	q33.3	126141933	126692431	1.7658	0.07743	0.645952	FALSE	FALSE	Trans (>250 kb)			0.168733
ENSG00000149634	SPATA25	20	q13.12	44515128	44516274	1.76569	0.0774473	0.645952	FALSE	FALSE	Trans (>250 kb)			0.286721
ENSG00000076513	ANKRD13A	12	q24.11	110436991	110477568	1.76549	0.0774809	0.645962	FALSE	FALSE	Trans (>250 kb)			0.822168
ENSG00000141568	FOXK2	17	q25.3	80477589	80602538	1.76517	0.077536	0.646134	FALSE	FALSE	Trans (>250 kb)			0.495
ENSG00000151474	FRMD4A	10	p13	13685706	14504141	1.76314	0.0778774	0.647304	FALSE	FALSE	Trans (>250 kb)			0.733577
ENSG00000078053	AMPH	7	p14.1	38423305	38671167	1.76307	0.0778894	0.647304	FALSE	FALSE	Trans (>250 kb)			0.380812
ENSG00000173020	ADRBK1	11	q13.2	67033881	67054027	1.7623	0.0780194	0.647566	FALSE	FALSE	Trans (>250 kb)			0.954355
ENSG00000136155	SCEL	13	q22.3	78109809	78219398	1.76212	0.0780488	0.647566	FALSE	FALSE	Trans (>250 kb)			0.675682
ENSG00000183018	SPNS2	17	p13.2	4402133	4442330	1.76149	0.0781555	0.647566	FALSE	FALSE	Trans (>250 kb)			0.151535
ENSG00000156381	ANKRD9	14	q32.31	102973179	102976136	1.76093	0.0782499	0.647566	FALSE	FALSE	Trans (>250 kb)			0.139636
ENSG00000156587	UBE2L6	11	q12.1	57319129	57335757	1.76045	0.0783316	0.647566	FALSE	FALSE	Trans (>250 kb)			0.961154
ENSG00000163297	ANTXR2	4	q21.21	80822303	81046608	1.76037	0.0783458	0.647566	FALSE	FALSE	Trans (>250 kb)			0.134737
ENSG00000249811	USP17L21	4	p16.1	9264598	9266190	1.75984	0.0784343	0.647566	FALSE	FALSE	Trans (>250 kb)
ENSG00000081791	KIAA0141	5	q31.3	141303373	141321612	1.75981	0.0784395	0.647566	FALSE	FALSE	Trans (>250 kb)			0.439106
ENSG00000103064	SLC7A6	16	q22.1	68298433	68335722	1.75848	0.0786662	0.647566	FALSE	FALSE	Trans (>250 kb)			0.929557
ENSG00000166747	AP1G1	16	q22.2	71762913	71843104	1.75803	0.0787428	0.647566	FALSE	FALSE	Trans (>250 kb)			0.09954
ENSG00000163531	NFASC	1	q32.1	204797779	204991950	1.75757	0.0788207	0.647566	FALSE	FALSE	Trans (>250 kb)			0.124638
ENSG00000146540	C7orf50	7	p22.3	1036622	1177896	1.75744	0.0788431	0.647566	FALSE	FALSE	Trans (>250 kb)			0.847465
ENSG00000171303	KCNK3	2	p23.3	26915619	26956288	1.75715	0.0788917	0.647566	FALSE	FALSE	Trans (>250 kb)			0.00113883
ENSG00000104951	IL4I1	19	q13.33	50392911	50432796	1.75688	0.0789383	0.647566	FALSE	FALSE	Trans (>250 kb)			0.247625
ENSG00000111252	SH2B3	12	q24.12	111843752	111889427	1.75642	0.0790161	0.647784	FALSE	FALSE	Trans (>250 kb)			0.837866
ENSG00000158813	EDA	X	q13.1	68835911	69259319	1.75483	0.0792891	0.649578	FALSE	FALSE	Trans (>250 kb)
ENSG00000063176	SPHK2	19	q13.33	49122548	49133974	1.75456	0.0793353	0.649578	FALSE	FALSE	Trans (>250 kb)			0.637686
ENSG00000171714	ANO5	11	p14.3	22214722	22304903	1.75417	0.0794017	0.649587	FALSE	FALSE	Trans (>250 kb)			0.0657434
ENSG00000185697	MYBL1	8	q13.1	67474410	67526482	1.75165	0.0798335	0.651003	FALSE	FALSE	Trans (>250 kb)			0.029747
ENSG00000184481	FOXO4	X	q13.1	70316047	70323385	1.75142	0.0798739	0.651003	FALSE	FALSE	Trans (>250 kb)
ENSG00000124875	CXCL6	4	q13.3	74702214	74714781	1.75128	0.0798971	0.651003	FALSE	FALSE	Trans (>250 kb)			0.448305
ENSG00000185825	BCAP31	X	q28	152965947	152990152	1.75104	0.0799389	0.651003	FALSE	FALSE	Trans (>250 kb)
ENSG00000025434	NR1H3	11	p11.2	47269851	47290396	1.7508	0.0799812	0.651072	FALSE	FALSE	Trans (>250 kb)			0.793071
ENSG00000143147	GPR161	1	q24.2	168053997	168106821	1.75046	0.0800381	0.651222	FALSE	FALSE	Trans (>250 kb)			0.10354
ENSG00000161405	IKZF3	17	q12	37921198	38020441	1.74843	0.0803891	0.652051	FALSE	FALSE	Trans (>250 kb)			0.465403
ENSG00000106541	AGR2	7	p21.1	16831435	16873057	1.74833	0.0804069	0.652051	FALSE	FALSE	Trans (>250 kb)			0.126737
ENSG00000170122	FOXD4	9	p24.3	116237	118417	1.74687	0.0806602	0.652051	FALSE	FALSE	Trans (>250 kb)			0.535896
ENSG00000176984	AP000679.2	11	q23.3	120039685	120042387	1.74663	0.0807007	0.652051	FALSE	FALSE	Trans (>250 kb)			0.19813
ENSG00000103264	FBXO31	16	q24.2	87360593	87425748	1.74618	0.0807801	0.652051	FALSE	FALSE	Trans (>250 kb)			0.338116
ENSG00000145901	TNIP1	5	q33.1	150409506	150473138	1.74583	0.0808413	0.652051	FALSE	FALSE	Trans (>250 kb)			0.281022
ENSG00000185950	IRS2	13	q34	110406184	110438915	1.74569	0.0808647	0.652051	FALSE	FALSE	Trans (>250 kb)			0.623388
ENSG00000178409	BEND3	6	q21	107386386	107436473	1.74561	0.0808784	0.652051	FALSE	FALSE	Trans (>250 kb)			0.511599
ENSG00000104325	DECR1	8	q21.3	91013633	91064320	1.74529	0.0809341	0.652051	FALSE	FALSE	Trans (>250 kb)			0.420408
ENSG00000084731	KIF3C	2	p23.3	26149471	26205618	1.74527	0.080938	0.652051	FALSE	FALSE	Trans (>250 kb)			0.060444
ENSG00000101442	ACTR5	20	q11.23	37377085	37400834	1.74457	0.0810596	0.652051	FALSE	FALSE	Trans (>250 kb)			0.00284972
ENSG00000160221	C21orf33	21	q22.3	45553487	45565605	1.74357	0.0812347	0.652051	FALSE	FALSE	Trans (>250 kb)			0.166833
ENSG00000134287	ARF3	12	q13.12	49329506	49351334	1.74293	0.081346	0.652051	FALSE	FALSE	Trans (>250 kb)			0.707179
ENSG00000185689	C6orf201	6	p25.2	4079440	4131185	1.74216	0.08148	0.652051	FALSE	FALSE	Trans (>250 kb)			0.726577
ENSG00000115042	FAHD2A	2	q11.1	96068469	96082364	1.74191	0.0815236	0.652051	FALSE	FALSE	Trans (>250 kb)			0.0276472
ENSG00000162402	USP24	1	p32.3	55532032	55680786	1.74121	0.0816476	0.652606	FALSE	FALSE	Trans (>250 kb)			0.80217
ENSG00000182872	RBM10	X	p11.23	47004268	47046212	1.74062	0.0817506	0.653105	FALSE	FALSE	Trans (>250 kb)
ENSG00000181908	AP003774.4	11	q13.1	64216546	64219126	1.73986	0.0818843	0.653575	FALSE	FALSE	Trans (>250 kb)			0.0445455
ENSG00000197081	IGF2R	6	q25.3	160390131	160534539	1.73873	0.082082	0.654355	FALSE	FALSE	Trans (>250 kb)			0.374213
ENSG00000258986	TMEM179	14	q32.33	104941015	105071984	1.73698	0.0823907	0.655594	FALSE	FALSE	Trans (>250 kb)			0.4991
ENSG00000101082	SLA2	20	q11.23	35240721	35274619	1.73544	0.0826626	0.655594	FALSE	FALSE	Trans (>250 kb)			0.734377
ENSG00000104371	DKK4	8	p11.21	42231586	42234750	1.73526	0.0826941	0.655594	FALSE	FALSE	Trans (>250 kb)			0.542496
ENSG00000185896	LAMP1	13	q34	113951556	113977987	1.73486	0.0827652	0.655594	FALSE	FALSE	Trans (>250 kb)			0.736176
ENSG00000173064	HECTD4	12	q24.13	112597992	112819896	1.73478	0.0827805	0.655594	FALSE	FALSE	Trans (>250 kb)			0.422008
ENSG00000149930	TAOK2	16	p11.2	29984962	30003582	1.73451	0.0828271	0.655594	FALSE	FALSE	Trans (>250 kb)			0.0543446
ENSG00000213214	ARHGEF35	7	q35	143883176	143991230	1.73416	0.0828899	0.655594	FALSE	FALSE	Trans (>250 kb)			0.0161484
ENSG00000169302	STK32A	5	q32	146614526	146767415	1.73396	0.0829245	0.655594	FALSE	FALSE	Trans (>250 kb)			0.650285
ENSG00000138771	SHROOM3	4	q21.1	77356253	77704406	1.73388	0.0829389	0.655594	FALSE	FALSE	172953	rs7695720	1.528e-09	0.00187484
ENSG00000137713	PPP2R1B	11	q23.1	111597632	111637151	1.73348	0.0830111	0.655594	FALSE	FALSE	Trans (>250 kb)			0.0844416
ENSG00000115616	SLC9A2	2	q12.1	103236166	103327777	1.73327	0.0830471	0.655594	FALSE	FALSE	Trans (>250 kb)			0.185831
ENSG00000133059	DSTYK	1	q32.1	205111632	205180727	1.73312	0.0830746	0.655594	FALSE	FALSE	Trans (>250 kb)			0.0193481
ENSG00000155506	LARP1	5	q33.2	154092462	154197167	1.73287	0.0831192	0.655594	FALSE	FALSE	Trans (>250 kb)			0.30492
ENSG00000198915	RASGEF1A	10	q11.21	43689983	43762367	1.73269	0.0831499	0.655594	FALSE	FALSE	Trans (>250 kb)			0.960054
ENSG00000177951	BET1L	11	p15.5	167784	207428	1.73257	0.0831719	0.655594	FALSE	FALSE	Trans (>250 kb)			0.628687
ENSG00000155465	SLC7A7	14	q11.2	23242431	23299029	1.73166	0.083334	0.65594	FALSE	FALSE	Trans (>250 kb)			0.720678
ENSG00000102245	CD40LG	X	q26.3	135730352	135742549	1.73094	0.0834628	0.65655	FALSE	FALSE	Trans (>250 kb)
ENSG00000173991	TCAP	17	q12	37820440	37822808	1.7304	0.0835592	0.656793	FALSE	FALSE	Trans (>250 kb)			0.248825
ENSG00000084754	HADHA	2	p23.3	26413504	26467594	1.73018	0.0835978	0.656857	FALSE	FALSE	Trans (>250 kb)			0.10024
ENSG00000007168	PAFAH1B1	17	p13.3	2496504	2588909	1.72936	0.0837448	0.656984	FALSE	FALSE	Trans (>250 kb)			0.777672
ENSG00000100439	ABHD4	14	q11.2	23067146	23081265	1.7288	0.0838455	0.657237	FALSE	FALSE	Trans (>250 kb)			0.531597
ENSG00000170627	GTSF1	12	q13.13	54849734	54867386	1.72834	0.0839276	0.657369	FALSE	FALSE	Trans (>250 kb)			0.385611
ENSG00000178999	AURKB	17	p13.1	8108056	8113918	1.72802	0.0839846	0.657558	FALSE	FALSE	Trans (>250 kb)			0.0945405
ENSG00000112419	PHACTR2	6	q24.2	143857982	144152322	1.72779	0.0840255	0.657649	FALSE	FALSE	Trans (>250 kb)			0.228227
ENSG00000107882	SUFU	10	q24.32	104263744	104393292	1.72566	0.0844083	0.658208	FALSE	FALSE	Trans (>250 kb)			0.314619
ENSG00000167378	IRGQ	19	q13.31	44088521	44100287	1.72474	0.0845745	0.658208	FALSE	FALSE	Trans (>250 kb)			0.523198
ENSG00000146063	TRIM41	5	q35.3	180649499	180662809	1.72456	0.0846076	0.658208	FALSE	FALSE	Trans (>250 kb)			0.955654
ENSG00000168827	GFM1	3	q25.32	158362067	158410364	1.72414	0.0846828	0.658208	FALSE	FALSE	Trans (>250 kb)			0.813969
ENSG00000197157	SND1	7	q32.1	127292234	127732661	1.7238	0.0847441	0.658208	FALSE	FALSE	Trans (>250 kb)			0.29762
ENSG00000197859	ADAMTSL2	9	q34.2	136397286	136440641	1.7237	0.0847621	0.658208	FALSE	FALSE	Trans (>250 kb)			0.00186347
ENSG00000006432	MAP3K9	14	q24.2	71189243	71276251	1.72322	0.0848483	0.658208	FALSE	FALSE	Trans (>250 kb)			0.337016
ENSG00000162878	PKDCC	2	p21	42275160	42285668	1.7231	0.0848706	0.658208	FALSE	FALSE	Trans (>250 kb)			0.536496
ENSG00000177108	ZDHHC22	14	q24.3	77597613	77609077	1.723	0.0848891	0.658208	FALSE	FALSE	Trans (>250 kb)			0.217428
ENSG00000117143	UAP1	1	q23.3	162531323	162569627	1.72261	0.0849596	0.658208	FALSE	FALSE	Trans (>250 kb)			0.630887
ENSG00000166337	TAF10	11	p15.4	6627526	6633898	1.7225	0.0849782	0.658208	FALSE	FALSE	Trans (>250 kb)			0.0824418
ENSG00000139990	DCAF5	14	q24.1	69517598	69619867	1.72203	0.0850649	0.658208	FALSE	FALSE	Trans (>250 kb)			0.924658
ENSG00000198700	IPO9	1	q32.1	201798269	201853422	1.72092	0.0852655	0.658208	FALSE	FALSE	Trans (>250 kb)			0.5028
ENSG00000188921	PTPLAD2	9	p21.3	20995306	21031635	1.72087	0.0852746	0.658208	FALSE	FALSE	Trans (>250 kb)			0.59539
ENSG00000136003	ISCU	12	q23.3	108956358	108963160	1.7207	0.0853047	0.658208	FALSE	FALSE	Trans (>250 kb)			0.434607
ENSG00000169129	AFAP1L2	10	q25.3	116054583	116164515	1.72027	0.0853842	0.658208	FALSE	FALSE	Trans (>250 kb)			0.138036
ENSG00000174808	BTC	4	q13.3	75669969	75719896	1.72016	0.0854042	0.658208	FALSE	FALSE	Trans (>250 kb)			0.816268
ENSG00000165646	SLC18A2	10	q25.3	119000604	119038941	1.72011	0.0854128	0.658208	FALSE	FALSE	Trans (>250 kb)			0.336316
ENSG00000167037	SGSM1	22	q11.23	25202236	25323545	1.7196	0.0855044	0.658208	FALSE	FALSE	Trans (>250 kb)			0.775572
ENSG00000108262	GIT1	17	q11.2	27900487	27921072	1.71947	0.0855291	0.658208	FALSE	FALSE	Trans (>250 kb)			0.183632
ENSG00000182118	FAM89A	1	q42.2	231154704	231175992	1.71947	0.0855292	0.658208	FALSE	FALSE	Trans (>250 kb)			0.212529
ENSG00000197301	RP11-366L20.2	12	q14.3	66245120	66275947	1.71934	0.085553	0.658208	FALSE	FALSE	Trans (>250 kb)			0.420308
ENSG00000150977	RILPL2	12	q24.31	123899936	123921264	1.71905	0.0856059	0.658208	FALSE	FALSE	Trans (>250 kb)			0.0578442
ENSG00000140332	TLE3	15	q23	70340129	70390515	1.71891	0.0856311	0.658208	FALSE	FALSE	Trans (>250 kb)			0.262124
ENSG00000145191	EIF2B5	3	q27.1	183852826	184402546	1.71872	0.0856652	0.658208	FALSE	FALSE	Trans (>250 kb)			0.164034
ENSG00000184887	BTBD6	14	q32.33	105714827	105717430	1.71849	0.0857067	0.658208	FALSE	FALSE	Trans (>250 kb)			0.39781
ENSG00000205581	HMGN1	21	q22.2	40714241	40721573	1.71797	0.0858023	0.658208	FALSE	FALSE	Trans (>250 kb)			0.0489451
ENSG00000260456	C16orf95	16	q24.2	87117168	87351022	1.71777	0.0858392	0.658208	FALSE	FALSE	Trans (>250 kb)			0.606689
ENSG00000140265	ZSCAN29	15	q15.3	43650370	43663223	1.71755	0.0858787	0.658208	FALSE	FALSE	Trans (>250 kb)			0.4964
ENSG00000205089	CCNI2	5	q31.1	132083137	132089856	1.71705	0.0859703	0.658208	FALSE	FALSE	Trans (>250 kb)			0.625387
ENSG00000038358	EDC4	16	q22.1	67906926	67918406	1.71569	0.0862194	0.658208	FALSE	FALSE	Trans (>250 kb)			0.139636
ENSG00000173933	RBM4	11	q13.2	66384097	66434153	1.7142	0.0864921	0.658208	FALSE	FALSE	Trans (>250 kb)			0.536496
ENSG00000184144	CNTN2	1	q32.1	205012325	205047627	1.71404	0.0865206	0.658208	FALSE	FALSE	Trans (>250 kb)			0.0115488
ENSG00000214402	LCNL1	9	q34.3	139876356	139880862	1.71399	0.0865305	0.658208	FALSE	FALSE	Trans (>250 kb)			0.60229
ENSG00000089057	SLC23A2	20	p13	4833002	4990939	1.71266	0.0867751	0.658208	FALSE	FALSE	Trans (>250 kb)			0.356914
ENSG00000125637	PSD4	2	q13	113914902	113966973	1.71204	0.0868894	0.658208	FALSE	FALSE	Trans (>250 kb)			0.253225
ENSG00000152977	ZIC1	3	q24	147111209	147228080	1.71184	0.0869255	0.658208	FALSE	FALSE	Trans (>250 kb)			0.357514
ENSG00000175215	CTDSP2	12	q14.1	58213710	58240522	1.71181	0.086932	0.658208	FALSE	FALSE	Trans (>250 kb)			0.174833
ENSG00000137074	APTX	9	p21.1	32972604	33025166	1.71136	0.087014	0.658208	FALSE	FALSE	Trans (>250 kb)			0.424608
ENSG00000164344	KLKB1	4	q35.2	187130133	187179625	1.71108	0.087067	0.658208	FALSE	FALSE	Trans (>250 kb)			0.218128
ENSG00000133056	PIK3C2B	1	q32.1	204391756	204463852	1.71104	0.0870739	0.658208	FALSE	FALSE	Trans (>250 kb)			0.642386
ENSG00000060971	ACAA1	3	p22.2	38144620	38178733	1.71088	0.0871034	0.658208	FALSE	FALSE	Trans (>250 kb)			0.00714929
ENSG00000143450	OAZ3	1	q21.3	151735445	151743808	1.71043	0.0871865	0.658208	FALSE	FALSE	Trans (>250 kb)			0.0531447
ENSG00000100911	PSME2	14	q12	24612574	24616779	1.70977	0.0873092	0.658208	FALSE	FALSE	Trans (>250 kb)			0.668283
ENSG00000160691	SHC1	1	q21.3	154934774	154946871	1.70966	0.0873283	0.658208	FALSE	FALSE	Trans (>250 kb)			0.0413459
ENSG00000254087	LYN	8	q12.1	56792372	56923940	1.70846	0.0875512	0.658208	FALSE	FALSE	Trans (>250 kb)			0.632987
ENSG00000071859	FAM50A	X	q28	153672473	153679002	1.70806	0.0876244	0.658208	FALSE	FALSE	Trans (>250 kb)
ENSG00000148358	GPR107	9	q34.11	132815705	132902448	1.70804	0.0876297	0.658208	FALSE	FALSE	Trans (>250 kb)			0.848465
ENSG00000002726	AOC1	7	q36.1	150521715	150558592	1.70775	0.0876819	0.658208	FALSE	FALSE	Trans (>250 kb)			0.258824
ENSG00000171954	CYP4F22	19	p13.12	15619304	15663128	1.70768	0.0876949	0.658208	FALSE	FALSE	Trans (>250 kb)			0.291521
ENSG00000148297	MED22	9	q34.2	136205160	136214986	1.70649	0.0879177	0.658208	FALSE	FALSE	Trans (>250 kb)			0.459004
ENSG00000204682	CASC10	10	p12.31	21781587	21786191	1.70563	0.0880762	0.658428	FALSE	FALSE	Trans (>250 kb)			0.514499
ENSG00000091651	ORC6	16	q11.2	46723555	46732306	1.7048	0.0882312	0.658576	FALSE	FALSE	Trans (>250 kb)			0.0863414
ENSG00000145860	RNF145	5	q33.3	158584417	158637061	1.70472	0.0882465	0.658576	FALSE	FALSE	Trans (>250 kb)			0.884962
ENSG00000113194	FAF2	5	q35.2	175874629	175937075	1.70399	0.0883831	0.659421	FALSE	FALSE	Trans (>250 kb)			0.0732427
ENSG00000270316	C10orf32-ASMT	10	q24.32	104614029	104661656	1.70296	0.0885749	0.65978	FALSE	FALSE	Trans (>250 kb)			0.128737
ENSG00000111846	GCNT2	6	p24.3	10492456	10629601	1.70279	0.0886076	0.65978	FALSE	FALSE	Trans (>250 kb)			0.4985
ENSG00000171791	BCL2	18	q21.33	60790579	60987361	1.70246	0.0886686	0.65978	FALSE	FALSE	Trans (>250 kb)			0.464104
ENSG00000164729	SLC35G3	17	q12	33519539	33521412	1.70162	0.0888263	0.660492	FALSE	FALSE	Trans (>250 kb)			0.568593
ENSG00000159176	CSRP1	1	q32.1	201452658	201478584	1.70076	0.0889883	0.661305	FALSE	FALSE	Trans (>250 kb)			0.340316
ENSG00000119946	CNNM1	10	q24.2	101088856	101154087	1.70052	0.0890338	0.661305	FALSE	FALSE	Trans (>250 kb)			0.0309469
ENSG00000125875	TBC1D20	20	p13	416124	443197	1.69988	0.089153	0.661308	FALSE	FALSE	Trans (>250 kb)			0.280822
ENSG00000154832	CXXC1	18	q21.1	47808713	47814674	1.69933	0.0892574	0.661463	FALSE	FALSE	Trans (>250 kb)			0.541696
ENSG00000148153	INIP	9	q32	115446206	115480516	1.69929	0.0892643	0.661463	FALSE	FALSE	Trans (>250 kb)			0.00524948
ENSG00000165688	PMPCA	9	q34.3	139305110	139318213	1.69829	0.0894538	0.661611	FALSE	FALSE	Trans (>250 kb)			0.00554945
ENSG00000146410	MTFR2	6	q23.3	136552162	136571473	1.69811	0.0894866	0.661611	FALSE	FALSE	Trans (>250 kb)			0.069743
ENSG00000118849	RARRES1	3	q25.32	158414681	158450485	1.69741	0.0896199	0.662135	FALSE	FALSE	Trans (>250 kb)			0.499
ENSG00000257987	LINC00935	12	q13.12	49121218	49159569	1.69658	0.0897757	0.662643	FALSE	FALSE	Trans (>250 kb)			0.531497
ENSG00000232850	AL590708.2	9	q34.11	130890612	130891481	1.69592	0.0899011	0.662643	FALSE	FALSE	Trans (>250 kb)			0.320218
ENSG00000133606	MKRN1	7	q34	140152840	140179369	1.6947	0.0901324	0.662643	FALSE	FALSE	Trans (>250 kb)			0.184932
ENSG00000138792	ENPEP	4	q25	111286889	111486441	1.69466	0.0901392	0.662643	FALSE	FALSE	Trans (>250 kb)			0.853765
ENSG00000060718	COL11A1	1	p21.1	103342023	103574052	1.69429	0.0902095	0.662643	FALSE	FALSE	Trans (>250 kb)			0.874463
ENSG00000077984	CST7	20	p11.21	24929866	24940564	1.6942	0.0902276	0.662643	FALSE	FALSE	Trans (>250 kb)			0.567393
ENSG00000137078	SIT1	9	p13.3	35649292	35650937	1.69417	0.0902327	0.662643	FALSE	FALSE	Trans (>250 kb)			0.509499
ENSG00000188707	ZBED6CL	7	q36.1	150026938	150029808	1.69395	0.0902752	0.662643	FALSE	FALSE	Trans (>250 kb)			0.20203
ENSG00000082458	DLG3	X	q13.1	69664711	69725337	1.69368	0.0903263	0.662683	FALSE	FALSE	Trans (>250 kb)
ENSG00000140326	CDAN1	15	q15.2	43015757	43029324	1.69286	0.0904825	0.663287	FALSE	FALSE	Trans (>250 kb)			0.0282472
ENSG00000080910	CFHR2	1	q31.3	196788898	196928356	1.69211	0.0906257	0.663757	FALSE	FALSE	Trans (>250 kb)			0.744776
ENSG00000163808	KIF15	3	p21.31	44803209	44914868	1.6921	0.0906262	0.663757	FALSE	FALSE	Trans (>250 kb)			0.0154485
ENSG00000124532	MRS2	6	p22.3	24403153	24425810	1.69165	0.0907136	0.663757	FALSE	FALSE	Trans (>250 kb)			0.639586
ENSG00000136002	ARHGEF4	2	q21.1	131594489	131804836	1.69162	0.090719	0.663757	FALSE	FALSE	Trans (>250 kb)			0.0777422
ENSG00000103150	MLYCD	16	q23.3	83932731	83949787	1.6913	0.0907786	0.663943	FALSE	FALSE	Trans (>250 kb)			0.40401
ENSG00000145416	Mar-01	4	q32.3	164445450	165305202	1.69078	0.0908791	0.663982	FALSE	FALSE	Trans (>250 kb)			0.555894
ENSG00000111206	FOXM1	12	p13.33	2966847	2986206	1.69072	0.0908894	0.663982	FALSE	FALSE	Trans (>250 kb)			0.677982
ENSG00000152556	PFKM	12	q13.11	48498922	48540187	1.69037	0.0909578	0.664045	FALSE	FALSE	Trans (>250 kb)			0.00414959
ENSG00000174839	DENND6A	3	p14.3	57611184	57678816	1.68922	0.0911771	0.664511	FALSE	FALSE	Trans (>250 kb)			0.260624
ENSG00000170037	CNTROB	17	p13.1	7835419	7853236	1.68914	0.0911927	0.664511	FALSE	FALSE	Trans (>250 kb)			0.136436
ENSG00000137824	RMDN3	15	q15.1	41028082	41048049	1.68895	0.0912291	0.664511	FALSE	FALSE	Trans (>250 kb)			0.39521
ENSG00000211584	SLC48A1	12	q13.11	48147699	48176536	1.6889	0.0912392	0.664511	FALSE	FALSE	Trans (>250 kb)			0.342316
ENSG00000143799	PARP1	1	q42.12	226548392	226595780	1.68878	0.0912609	0.664511	FALSE	FALSE	Trans (>250 kb)			0.019548
ENSG00000158805	ZNF276	16	q24.3	89786808	89807311	1.68799	0.0914125	0.664521	FALSE	FALSE	Trans (>250 kb)			0.245625
ENSG00000158480	SPATA2	20	q13.13	48519928	48532080	1.68686	0.0916303	0.664962	FALSE	FALSE	Trans (>250 kb)			0.00394961
ENSG00000140451	PIF1	15	q22.31	65107831	65117867	1.68674	0.0916538	0.664962	FALSE	FALSE	Trans (>250 kb)			0.0108489
ENSG00000171867	PRNP	20	p13	4666882	4682236	1.68662	0.0916764	0.664962	FALSE	FALSE	Trans (>250 kb)			0.0247475
ENSG00000174227	PIGG	4	p16.3	492989	533985	1.68616	0.0917642	0.665327	FALSE	FALSE	Trans (>250 kb)			0.120238
ENSG00000101850	GPR143	X	p22.2	9693386	9754337	1.6856	0.0918729	0.665826	FALSE	FALSE	Trans (>250 kb)
ENSG00000152102	FAM168B	2	q21.1	131805449	131851033	1.6852	0.0919491	0.666031	FALSE	FALSE	Trans (>250 kb)			0.254725
ENSG00000176915	ANKLE2	12	q24.33	133302254	133338474	1.68496	0.0919964	0.666031	FALSE	FALSE	Trans (>250 kb)			0.152235
ENSG00000173432	SAA1	11	p15.1	18287721	18291524	1.68451	0.0920823	0.666098	FALSE	FALSE	Trans (>250 kb)			0.653185
ENSG00000105641	SLC5A5	19	p13.11	17982782	18005983	1.68426	0.0921315	0.666259	FALSE	FALSE	Trans (>250 kb)			0.342116
ENSG00000152484	USP12	13	q12.13	27640293	27746033	1.68351	0.0922767	0.666587	FALSE	FALSE	Trans (>250 kb)			0.877262
ENSG00000185818	NAT8L	4	p16.3	2061239	2070816	1.68324	0.0923279	0.666587	FALSE	FALSE	Trans (>250 kb)			0.536896
ENSG00000197122	SRC	20	q11.23	35973088	36034453	1.68154	0.0926579	0.668116	FALSE	FALSE	Trans (>250 kb)			0.363714
ENSG00000134453	RBM17	10	p15.1	6130950	6159420	1.68141	0.0926827	0.668116	FALSE	FALSE	Trans (>250 kb)			0.210329
ENSG00000197653	DNAH10	12	q24.31	124247042	124420753	1.67961	0.0930328	0.668927	FALSE	FALSE	Trans (>250 kb)			0.00136658
ENSG00000164089	ETNPPL	4	q25	109663196	109684210	1.67952	0.0930504	0.668927	FALSE	FALSE	Trans (>250 kb)			0.418808
ENSG00000109466	KLHL2	4	q32.3	166128770	166244308	1.67843	0.0932623	0.668996	FALSE	FALSE	Trans (>250 kb)			0.186031
ENSG00000212719	C17orf51	17	p11.2	21428051	21477722	1.67829	0.0932912	0.668996	FALSE	FALSE	Trans (>250 kb)			0.00884912
ENSG00000237649	KIFC1	6	p21.32	33359313	33377701	1.6781	0.0933279	0.668996	FALSE	FALSE	Trans (>250 kb)			0.463904
ENSG00000145945	FAM50B	6	p25.2	3849620	3851551	1.67786	0.093375	0.668996	FALSE	FALSE	Trans (>250 kb)			0.727677
ENSG00000171044	XKR6	8	p23.1	10753555	11058875	1.67779	0.093388	0.668996	FALSE	FALSE	Trans (>250 kb)			0.117738
ENSG00000116678	LEPR	1	p31.3	65886248	66107242	1.67733	0.0934784	0.669039	FALSE	FALSE	Trans (>250 kb)			0.291221
ENSG00000139641	ESYT1	12	q13.2	56512034	56538455	1.6768	0.0935822	0.669276	FALSE	FALSE	Trans (>250 kb)			0.345015
ENSG00000049656	CLPTM1L	5	p15.33	1317859	1345214	1.67547	0.0938411	0.669335	FALSE	FALSE	Trans (>250 kb)			0.0205479
ENSG00000271949	RP11-302M6.4	1	p22.2	90098699	90398809	1.67501	0.0939331	0.669561	FALSE	FALSE	Trans (>250 kb)			0.754475
ENSG00000138944	KIAA1644	22	q13.31	44639547	44708731	1.67385	0.0941592	0.670485	FALSE	FALSE	Trans (>250 kb)			0.683382
ENSG00000135679	MDM2	12	q15	69201956	69239214	1.67175	0.0945738	0.671912	FALSE	FALSE	Trans (>250 kb)			0.29532
ENSG00000101412	E2F1	20	q11.22	32263489	32274210	1.6698	0.0949588	0.673049	FALSE	FALSE	Trans (>250 kb)			0.000109208
ENSG00000185418	TARSL2	15	q26.3	102193801	102264807	1.66958	0.0950033	0.673049	FALSE	FALSE	Trans (>250 kb)			0.070443
ENSG00000188763	FZD9	7	q11.23	72848109	72850450	1.66913	0.0950914	0.67307	FALSE	FALSE	Trans (>250 kb)			0.0324468
ENSG00000156113	KCNMA1	10	q22.3	78629359	79398353	1.66892	0.0951329	0.67307	FALSE	FALSE	Trans (>250 kb)			0.039946
ENSG00000115919	KYNU	2	q22.2	143635067	143799890	1.66835	0.0952457	0.673565	FALSE	FALSE	Trans (>250 kb)			0.442706
ENSG00000160179	ABCG1	21	q22.3	43619799	43717354	1.66809	0.0952978	0.673607	FALSE	FALSE	Trans (>250 kb)			0.0468453
ENSG00000158373	HIST1H2BD	6	p22.2	26158349	26171577	1.66726	0.0954628	0.674107	FALSE	FALSE	Trans (>250 kb)			0.227327
ENSG00000067840	PDZD4	X	q28	153067621	153096020	1.66717	0.0954804	0.674107	FALSE	FALSE	Trans (>250 kb)
ENSG00000139651	ZNF740	12	q13.13	53574484	53584596	1.66676	0.0955629	0.67416	FALSE	FALSE	Trans (>250 kb)			0.563094
ENSG00000084090	STARD7	2	q11.2	96850597	96874563	1.66643	0.0956271	0.674199	FALSE	FALSE	Trans (>250 kb)			0.663884
ENSG00000176393	RNPEP	1	q32.1	201951500	201975275	1.6662	0.0956728	0.674199	FALSE	FALSE	Trans (>250 kb)			0.415208
ENSG00000111266	DUSP16	12	p13.2	12628829	12715317	1.66611	0.0956915	0.674199	FALSE	FALSE	Trans (>250 kb)			0.553795
ENSG00000130545	CRB3	19	p13.3	6463788	6467232	1.66598	0.0957169	0.674199	FALSE	FALSE	Trans (>250 kb)			0.326117
ENSG00000138834	MAPK8IP3	16	p13.3	1756184	1820318	1.66595	0.0957238	0.674199	FALSE	FALSE	Trans (>250 kb)			0.00136658
ENSG00000121742	GJB6	13	q12.11	20796110	20806534	1.6654	0.0958326	0.674521	FALSE	FALSE	Trans (>250 kb)			0.432107
ENSG00000143614	GATAD2B	1	q21.3	153777201	153895451	1.66393	0.0961264	0.67538	FALSE	FALSE	Trans (>250 kb)			0.464504
ENSG00000126012	KDM5C	X	p11.22	53220503	53254604	1.66389	0.096134	0.67538	FALSE	FALSE	Trans (>250 kb)
ENSG00000171621	SPSB1	1	p36.22	9352939	9429591	1.66364	0.0961851	0.67538	FALSE	FALSE	Trans (>250 kb)			0.733377
ENSG00000160932	LY6E	8	q24.3	144099399	144105249	1.66345	0.096222	0.67538	FALSE	FALSE	Trans (>250 kb)			0.905459
ENSG00000013293	SLC7A14	3	q26.2	170177372	170303863	1.66296	0.0963203	0.675492	FALSE	FALSE	Trans (>250 kb)			0.80077
ENSG00000101290	CDS2	20	p12.3	5107432	5178533	1.66274	0.0963655	0.675492	FALSE	FALSE	Trans (>250 kb)			0.188631
ENSG00000160058	BSDC1	1	p35.1	32830704	32860332	1.6627	0.0963734	0.675492	FALSE	FALSE	Trans (>250 kb)			0.387411
ENSG00000173540	GMPPB	3	p21.31	49754277	49761384	1.66252	0.0964095	0.675539	FALSE	FALSE	Trans (>250 kb)			0.925757
ENSG00000168671	UGT3A2	5	p13.2	36035119	36071460	1.66157	0.0965999	0.676076	FALSE	FALSE	Trans (>250 kb)			0.818268
ENSG00000138286	FAM149B1	10	q22.2	74927924	75004262	1.66078	0.096758	0.676076	FALSE	FALSE	Trans (>250 kb)			0.414809
ENSG00000142149	HUNK	21	q22.11	33245628	33416946	1.66067	0.0967806	0.676076	FALSE	FALSE	Trans (>250 kb)			0.020148
ENSG00000259900	RP11-343C2.7	16	q22.1	69369179	69385633	1.66066	0.0967816	0.676076	FALSE	FALSE	Trans (>250 kb)			0.550895
ENSG00000171503	ETFDH	4	q32.1	159593277	159630775	1.6603	0.0968541	0.676358	FALSE	FALSE	Trans (>250 kb)			0.446705
ENSG00000134698	AGO4	1	p34.3	36273773	36323491	1.65974	0.0969663	0.676798	FALSE	FALSE	Trans (>250 kb)			0.223228
ENSG00000130202	PVRL2	19	q13.32	45349432	45392485	1.65946	0.0970227	0.676798	FALSE	FALSE	Trans (>250 kb)			0.688881
ENSG00000179144	GIMAP7	7	q36.1	150211918	150218161	1.65906	0.0971046	0.677121	FALSE	FALSE	Trans (>250 kb)			0.344216
ENSG00000058262	SEC61A1	3	q21.3	127770484	127790526	1.6584	0.0972363	0.677549	FALSE	FALSE	Trans (>250 kb)			0.59689
ENSG00000078902	TOLLIP	11	p15.5	1295601	1330884	1.65807	0.0973039	0.677565	FALSE	FALSE	Trans (>250 kb)			0.865463
ENSG00000155229	MMS19	10	q24.1	99218081	99258551	1.65777	0.0973642	0.677594	FALSE	FALSE	Trans (>250 kb)			0.288221
ENSG00000163935	SFMBT1	3	p21.1	52937588	53080766	1.65768	0.0973812	0.677594	FALSE	FALSE	Trans (>250 kb)			0.050045
ENSG00000111269	CREBL2	12	p13.2	12764761	12798042	1.65716	0.0974878	0.67802	FALSE	FALSE	Trans (>250 kb)			0.783772
ENSG00000112312	GMNN	6	p22.3	24775159	24786327	1.65514	0.0978953	0.678787	FALSE	FALSE	Trans (>250 kb)			0.730077
ENSG00000197386	HTT	4	p16.3	3076408	3245676	1.6535	0.0982293	0.680076	FALSE	FALSE	Trans (>250 kb)			0.317718
ENSG00000102225	CDK16	X	p11.23	47077259	47089396	1.65324	0.0982818	0.680076	FALSE	FALSE	Trans (>250 kb)
ENSG00000174946	GPR171	3	q25.1	150915619	150920988	1.65307	0.098317	0.680076	FALSE	FALSE	Trans (>250 kb)			0.0294471
ENSG00000107201	DDX58	9	p21.1	32455300	32526322	1.6526	0.0984127	0.680163	FALSE	FALSE	Trans (>250 kb)			0.472903
ENSG00000183807	FAM162B	6	q22.1	117073363	117086886	1.6515	0.0986369	0.681449	FALSE	FALSE	Trans (>250 kb)			0.939956
ENSG00000198911	SREBF2	22	q13.2	42229109	42303312	1.65112	0.0987135	0.681449	FALSE	FALSE	Trans (>250 kb)			0.165233
ENSG00000189091	SF3B3	16	q22.1	70557691	70608820	1.65083	0.0987733	0.681449	FALSE	FALSE	Trans (>250 kb)			0.264824
ENSG00000104081	BMF	15	q15.1	40380091	40401093	1.6503	0.0988819	0.681485	FALSE	FALSE	Trans (>250 kb)			0.291421
ENSG00000182054	IDH2	15	q26.1	90626277	90645736	1.65011	0.0989196	0.681485	FALSE	FALSE	Trans (>250 kb)			0.325917
ENSG00000118292	C1orf54	1	q21.2	150240600	150253327	1.65006	0.0989314	0.681485	FALSE	FALSE	Trans (>250 kb)			0.59669
ENSG00000174469	CNTNAP2	7	q35	145813453	148118090	1.64832	0.0992878	0.682651	FALSE	FALSE	Trans (>250 kb)			0.0523448
ENSG00000108828	VAT1	17	q21.31	41166622	41177140	1.64785	0.0993836	0.683043	FALSE	FALSE	Trans (>250 kb)			0.461804
ENSG00000180354	MTURN	7	p14.3	30174426	30202378	1.64739	0.0994785	0.683105	FALSE	FALSE	Trans (>250 kb)			0.885961
ENSG00000111144	LTA4H	12	q23.1	96394606	96437298	1.64729	0.0994979	0.683105	FALSE	FALSE	Trans (>250 kb)			0.726677
ENSG00000139180	NDUFA9	12	p13.32	4758261	4798454	1.64694	0.0995714	0.683203	FALSE	FALSE	Trans (>250 kb)			0.114639
ENSG00000164611	PTTG1	5	q33.3	159848829	159855748	1.64654	0.0996536	0.683357	FALSE	FALSE	Trans (>250 kb)			0.0469453
ENSG00000077616	NAALAD2	11	q14.3	89864683	89926062	1.64597	0.0997694	0.683357	FALSE	FALSE	Trans (>250 kb)			0.210629
ENSG00000269699	ZIM2	19	q13.43	57285920	57352097	1.64593	0.0997772	0.683357	FALSE	FALSE	Trans (>250 kb)			0.576992
ENSG00000139197	PEX5	12	p13.31	7341281	7371170	1.6458	0.0998046	0.683357	FALSE	FALSE	Trans (>250 kb)
ENSG00000163082	SGPP2	2	q36.1	223289236	223425667	1.64514	0.0999406	0.683815	FALSE	FALSE	Trans (>250 kb)			0.00274973
ENSG00000167315	ACAA2	18	q21.1	47309869	47340330	1.64404	0.100168	0.683979	FALSE	FALSE	Trans (>250 kb)			0.252225
ENSG00000188848	BEND4	4	p13	42112955	42154895	1.64384	0.10021	0.683979	FALSE	FALSE	Trans (>250 kb)			0.0178482
ENSG00000187135	VSTM2B	19	q12	30017406	30055386	1.64345	0.100289	0.683979	FALSE	FALSE	Trans (>250 kb)			0.319718
ENSG00000064270	ATP2C2	16	q24.1	84402133	84497793	1.64332	0.100316	0.683979	FALSE	FALSE	Trans (>250 kb)			0.70318
ENSG00000204469	PRRC2A	6	p21.33	31588497	31605548	1.64318	0.100345	0.683999	FALSE	FALSE	Trans (>250 kb)			0.371713
ENSG00000103067	ESRP2	16	q22.1	68263014	68272005	1.64261	0.100463	0.684082	FALSE	FALSE	Trans (>250 kb)			0.277322
ENSG00000189143	CLDN4	7	q11.23	73213872	73247014	1.6425	0.100486	0.684082	FALSE	FALSE	Trans (>250 kb)			0.379212
ENSG00000062598	ELMO2	20	q13.12	44994688	45061704	1.64126	0.100743	0.684523	FALSE	FALSE	Trans (>250 kb)			0.914159
ENSG00000144455	SUMF1	3	p26.1	3742498	4508965	1.6411	0.100776	0.684523	FALSE	FALSE	Trans (>250 kb)			0.712279
ENSG00000132702	HAPLN2	1	q23.1	156589086	156595517	1.64059	0.100882	0.684731	FALSE	FALSE	Trans (>250 kb)			0.229527
ENSG00000118855	MFSD1	3	q25.32	158449987	158547508	1.63883	0.101249	0.685576	FALSE	FALSE	Trans (>250 kb)			0.588391
ENSG00000120160	EQTN	9	p21.2	27284656	27297137	1.63852	0.101313	0.685743	FALSE	FALSE	Trans (>250 kb)			0.124838
ENSG00000148053	NTRK2	9	q21.33	87283466	87638505	1.63689	0.101652	0.686444	FALSE	FALSE	Trans (>250 kb)			0.215928
ENSG00000059691	PET112	4	q31.3	152591656	152682175	1.63631	0.101775	0.686444	FALSE	FALSE	Trans (>250 kb)			0.988751
ENSG00000076984	MAP2K7	19	p13.2	7968728	7979363	1.63606	0.101827	0.686444	FALSE	FALSE	Trans (>250 kb)			0.488401
ENSG00000204442	FAM155A	13	q33.3	107820883	108519083	1.636	0.10184	0.686444	FALSE	FALSE	Trans (>250 kb)			0.0141486
ENSG00000130309	COLGALT1	19	p13.11	17666403	17693971	1.63569	0.101903	0.686671	FALSE	FALSE	Trans (>250 kb)			0.375812
ENSG00000124541	RRP36	6	p21.1	42989383	43001894	1.63511	0.102025	0.686723	FALSE	FALSE	Trans (>250 kb)			0.191831
ENSG00000186635	ARAP1	11	q13.4	72396114	72504644	1.63484	0.102083	0.686723	FALSE	FALSE	Trans (>250 kb)			0.654385
ENSG00000063245	EPN1	19	q13.42	56186592	56221224	1.63437	0.102182	0.686731	FALSE	FALSE	Trans (>250 kb)			0.687881
ENSG00000185046	ANKS1B	12	q23.1	99120235	100378432	1.63389	0.102281	0.686758	FALSE	FALSE	Trans (>250 kb)			0.0242476
ENSG00000182308	DCAF4L1	4	p13	41983713	41988476	1.63291	0.102489	0.687005	FALSE	FALSE	Trans (>250 kb)			0.206429
ENSG00000158473	CD1D	1	q23.1	158149737	158154686	1.63196	0.102687	0.687994	FALSE	FALSE	Trans (>250 kb)			0.431207
ENSG00000119669	IRF2BPL	14	q24.3	77490888	77495034	1.6316	0.102765	0.688279	FALSE	FALSE	Trans (>250 kb)			0.342216
ENSG00000115694	STK25	2	q37.3	242432089	242449145	1.63115	0.10286	0.688279	FALSE	FALSE	Trans (>250 kb)			0.019948
ENSG00000186866	POFUT2	21	q22.3	46683843	46707813	1.63023	0.103053	0.688279	FALSE	FALSE	Trans (>250 kb)			0.29842
ENSG00000103549	RNF40	16	p11.2	30773066	30787628	1.63014	0.103072	0.688279	FALSE	FALSE	135974	rs12934900	4.331e-11	2.45539e-06
ENSG00000104313	EYA1	8	q13.3	72109668	72274467	1.62858	0.103402	0.689997	FALSE	FALSE	Trans (>250 kb)			0.10254
ENSG00000119689	DLST	14	q24.3	75348594	75370448	1.62795	0.103537	0.690127	FALSE	FALSE	Trans (>250 kb)			0.0166483
ENSG00000204246	OR13C3	9	q31.1	107298030	107299137	1.62729	0.103676	0.690377	FALSE	FALSE	Trans (>250 kb)			0.00364964
ENSG00000152270	PDE3B	11	p15.2	14665269	14892350	1.62652	0.103839	0.690617	FALSE	FALSE	Trans (>250 kb)			0.123738
ENSG00000130734	ATG4D	19	p13.2	10654571	10664094	1.62607	0.103935	0.690617	FALSE	FALSE	Trans (>250 kb)			0.0820418
ENSG00000122863	CHST3	10	q22.1	73724123	73773322	1.62519	0.104121	0.690617	FALSE	FALSE	Trans (>250 kb)			0.513199
ENSG00000254106	AC011366.3	5	q21.3	109218883	109220452	1.62504	0.104154	0.690617	FALSE	FALSE	Trans (>250 kb)			0.428407
ENSG00000151552	QDPR	4	p15.32	17461884	17513857	1.62498	0.104167	0.690617	FALSE	FALSE	Trans (>250 kb)			0.613189
ENSG00000198369	SPRED2	2	p14	65537985	65659771	1.62457	0.104255	0.690617	FALSE	FALSE	Trans (>250 kb)			0.273123
ENSG00000116667	C1orf21	1	q25.3	184356192	184598154	1.62421	0.104332	0.690617	FALSE	FALSE	Trans (>250 kb)			0.534797
ENSG00000148343	FAM73B	9	q34.11	131798900	131834361	1.62302	0.104584	0.690617	FALSE	FALSE	Trans (>250 kb)			0.622288
ENSG00000134461	ANKRD16	10	p15.1	5903580	5931869	1.62266	0.104662	0.690617	FALSE	FALSE	Trans (>250 kb)			0.822768
ENSG00000259571	BLID	11	q24.1	121986062	121986923	1.62176	0.104854	0.690617	FALSE	FALSE	Trans (>250 kb)			0.241626
ENSG00000167548	KMT2D	12	q13.12	49412758	49453557	1.62151	0.104908	0.690617	FALSE	FALSE	Trans (>250 kb)			0.0821418
ENSG00000112031	MTRF1L	6	q25.2	153308497	153323820	1.6215	0.104912	0.690617	FALSE	FALSE	Trans (>250 kb)			0.349015
ENSG00000160877	NACC1	19	p13.2	13228917	13251955	1.62143	0.104925	0.690617	FALSE	FALSE	Trans (>250 kb)			0.186531
ENSG00000122566	HNRNPA2B1	7	p15.2	26229547	26241149	1.62061	0.1051	0.691095	FALSE	FALSE	Trans (>250 kb)			0.413609
ENSG00000165417	GTF2A1	14	q31.1	81641796	81687721	1.6205	0.105126	0.691095	FALSE	FALSE	Trans (>250 kb)			0.465503
ENSG00000142025	DMRTC2	19	q13.2	42348806	42356401	1.6199	0.105254	0.691454	FALSE	FALSE	Trans (>250 kb)			0.0838416
ENSG00000156466	GDF6	8	q22.1	97154562	97173020	1.61935	0.105371	0.691629	FALSE	FALSE	Trans (>250 kb)			0.844466
ENSG00000059145	UNKL	16	p13.3	1413206	1464752	1.61845	0.105565	0.691629	FALSE	FALSE	Trans (>250 kb)			0.136336
ENSG00000141337	ARSG	17	q24.2	66255323	66418872	1.6184	0.105576	0.691629	FALSE	FALSE	Trans (>250 kb)			0.00224978
ENSG00000100991	TRPC4AP	20	q11.22	33590207	33680674	1.61829	0.1056	0.691629	FALSE	FALSE	Trans (>250 kb)			0.19993
ENSG00000273294	RP11-1084J3.4	5	p13.2	33987279	34124633	1.61812	0.105637	0.691629	FALSE	FALSE	Trans (>250 kb)			0.427307
ENSG00000110497	AMBRA1	11	p11.2	46417964	46615675	1.61659	0.105967	0.69254	FALSE	FALSE	Trans (>250 kb)			0.324618
ENSG00000176083	ZNF683	1	p36.11	26688125	26701013	1.61578	0.106141	0.692727	FALSE	FALSE	Trans (>250 kb)			0.263324
ENSG00000100075	SLC25A1	22	q11.21	19163095	19166343	1.61574	0.10615	0.692727	FALSE	FALSE	Trans (>250 kb)			0.00724928
ENSG00000166851	PLK1	16	p12.2	23688977	23701688	1.61561	0.106178	0.692727	FALSE	FALSE	Trans (>250 kb)			0.810169
ENSG00000171596	NMUR1	2	q37.1	232387871	232395206	1.61536	0.106232	0.692935	FALSE	FALSE	Trans (>250 kb)			0.5033
ENSG00000100034	PPM1F	22	q11.22	22273793	22307209	1.61427	0.10647	0.693131	FALSE	FALSE	Trans (>250 kb)			0.622188
ENSG00000196407	THEM5	1	q21.3	151819739	151826173	1.61425	0.106472	0.693131	FALSE	FALSE	Trans (>250 kb)			0.837966
ENSG00000204366	ZBTB12	6	p21.33	31867384	31869769	1.61418	0.106489	0.693131	FALSE	FALSE	Trans (>250 kb)			0.292921
ENSG00000178882	FAM101A	12	q24.31	124457788	124800570	1.61409	0.106507	0.693131	FALSE	FALSE	Trans (>250 kb)			0.0671433
ENSG00000166888	STAT6	12	q13.3	57489191	57525922	1.61349	0.106638	0.693783	FALSE	FALSE	Trans (>250 kb)			0.159234
ENSG00000132570	PCBD2	5	q31.1	134240596	134343649	1.61248	0.106859	0.693964	FALSE	FALSE	Trans (>250 kb)			0.000640605
ENSG00000119402	FBXW2	9	q33.2	123514256	123555690	1.61235	0.106886	0.693964	FALSE	FALSE	Trans (>250 kb)			0.639486
ENSG00000005844	ITGAL	16	p11.2	30483979	30534506	1.61091	0.107198	0.694115	FALSE	FALSE	Trans (>250 kb)			0.00224978
ENSG00000090621	PABPC4	1	p34.3	40026488	40042462	1.61083	0.107216	0.694115	FALSE	FALSE	Trans (>250 kb)			0.276922
ENSG00000187959	CPSF4L	17	q25.1	71244588	71258491	1.61056	0.107275	0.694357	FALSE	FALSE	Trans (>250 kb)			0.907959
ENSG00000076685	NT5C2	10	q24.33	104845940	104953056	1.61001	0.107395	0.694888	FALSE	FALSE	Trans (>250 kb)			0.0329467
ENSG00000249861	LGALS16	19	q13.2	40146534	40151287	1.60976	0.107451	0.695039	FALSE	FALSE	Trans (>250 kb)			0.906959
ENSG00000171316	CHD7	8	q12.1	61591337	61779465	1.60852	0.10772	0.695975	FALSE	FALSE	Trans (>250 kb)			0.223528
ENSG00000139112	GABARAPL1	12	p13.2	10365057	10375727	1.60825	0.10778	0.695975	FALSE	FALSE	Trans (>250 kb)			0.70288
ENSG00000196693	ZNF33B	10	q11.21	43084555	43133992	1.60822	0.107787	0.695975	FALSE	FALSE	Trans (>250 kb)			0.0315468
ENSG00000186377	CYP4X1	1	p33	47427036	47516423	1.60734	0.10798	0.696402	FALSE	FALSE	Trans (>250 kb)			0.480102
ENSG00000092445	TYRO3	15	q15.1	41849873	41871536	1.60709	0.108034	0.696487	FALSE	FALSE	Trans (>250 kb)			0.484102
ENSG00000213029	SPHAR	1	q42.13	229440129	229441248	1.60591	0.108293	0.696487	FALSE	FALSE	Trans (>250 kb)			0.80297
ENSG00000166278	C2	6	p21.33	31865562	31913449	1.60539	0.108408	0.696487	FALSE	FALSE	Trans (>250 kb)			0.209429
ENSG00000145241	CENPC	4	q13.2	68337521	68411324	1.60498	0.108498	0.696791	FALSE	FALSE	Trans (>250 kb)			0.336516
ENSG00000185024	BRF1	14	q32.33	105675623	105781926	1.60451	0.108602	0.696797	FALSE	FALSE	Trans (>250 kb)			0.0950405
ENSG00000183979	NPB	17	q25.3	79858621	79860781	1.60389	0.108739	0.696797	FALSE	FALSE	Trans (>250 kb)			0.724178
ENSG00000164309	CMYA5	5	q14.1	78985700	79096063	1.6037	0.10878	0.696797	FALSE	FALSE	Trans (>250 kb)			0.638386
ENSG00000262304	SHPK	17	p13.2	3468738	3539543	1.60361	0.1088	0.696797	FALSE	FALSE	Trans (>250 kb)			0.229327
ENSG00000050426	LETMD1	12	q13.12	51441745	51454207	1.60352	0.10882	0.696797	FALSE	FALSE	Trans (>250 kb)			0.00344966
ENSG00000196535	MYO18A	17	q11.2	27400528	27507430	1.60294	0.108948	0.697274	FALSE	FALSE	Trans (>250 kb)			0.0474453
ENSG00000120709	FAM53C	5	q31.2	137667624	137685416	1.60198	0.10916	0.697598	FALSE	FALSE	Trans (>250 kb)			0.000819967
ENSG00000090889	KIF4A	X	q13.1	69509879	69640682	1.60134	0.109301	0.69793	FALSE	FALSE	Trans (>250 kb)
ENSG00000138642	HERC6	4	q22.1	89299891	89364263	1.60129	0.109312	0.69793	FALSE	FALSE	Trans (>250 kb)			0.140136
ENSG00000213413	PVRIG	7	q22.1	99815864	99819113	1.60032	0.109527	0.69793	FALSE	FALSE	Trans (>250 kb)			0.909259
ENSG00000100100	PIK3IP1	22	q12.2	31677579	31688520	1.60001	0.109596	0.69793	FALSE	FALSE	Trans (>250 kb)			0.219928
ENSG00000182568	SATB1	3	p24.3	18386879	18487080	1.59992	0.109616	0.69793	FALSE	FALSE	Trans (>250 kb)			0.39521
ENSG00000115525	ST3GAL5	2	p11.2	86066267	86116137	1.59938	0.109737	0.698059	FALSE	FALSE	Trans (>250 kb)			0.866263
ENSG00000114745	GORASP1	3	p22.2	39138150	39149854	1.59806	0.11003	0.698343	FALSE	FALSE	Trans (>250 kb)			0.464304
ENSG00000165304	MELK	9	p13.2	36572859	36677678	1.5979	0.110065	0.698343	FALSE	FALSE	Trans (>250 kb)			0.546995
ENSG00000101236	RNF24	20	p13	3907956	3996229	1.59776	0.110096	0.698343	FALSE	FALSE	Trans (>250 kb)			0.029647
ENSG00000029993	HMGB3	X	q28	150148982	150159248	1.59758	0.110136	0.698343	FALSE	FALSE	Trans (>250 kb)
ENSG00000107262	BAG1	9	p13.3	33247818	33264761	1.59738	0.110181	0.698343	FALSE	FALSE	Trans (>250 kb)			0.213629
ENSG00000143257	NR1I3	1	q23.3	161199456	161208092	1.59729	0.1102	0.698343	FALSE	FALSE	Trans (>250 kb)			0.178732
ENSG00000173349	SFT2D3	2	q14.3	128458597	128461385	1.59707	0.110251	0.698343	FALSE	FALSE	Trans (>250 kb)			0.262724
ENSG00000170419	VSTM2A	7	p11.2	54610018	54638773	1.59672	0.110328	0.698343	FALSE	FALSE	Trans (>250 kb)			0.856464
ENSG00000183628	DGCR6	22	q11.21	18893541	18901751	1.59657	0.110361	0.698343	FALSE	FALSE	Trans (>250 kb)			0.961354
ENSG00000205835	GMNC	3	q28	190570666	190610218	1.59647	0.110383	0.698343	FALSE	FALSE	Trans (>250 kb)			0.887561
ENSG00000136709	WDR33	2	q14.3	128458596	128568761	1.59577	0.110541	0.698969	FALSE	FALSE	Trans (>250 kb)			0.263624
ENSG00000092964	DPYSL2	8	p21.2	26371791	26515694	1.59432	0.110865	0.699367	FALSE	FALSE	Trans (>250 kb)			0.248225
ENSG00000158406	HIST1H4H	6	p22.2	26281283	26285762	1.59426	0.110879	0.699367	FALSE	FALSE	Trans (>250 kb)			0.563694
ENSG00000113600	C9	5	p13.1	39284364	39424970	1.59416	0.1109	0.699367	FALSE	FALSE	Trans (>250 kb)			0.656784
ENSG00000079841	RIMS1	6	q13	72596406	73112845	1.59357	0.111033	0.69994	FALSE	FALSE	Trans (>250 kb)			0.0224478
ENSG00000128944	KNSTRN	15	q15.1	40674922	40686447	1.5928	0.111206	0.700025	FALSE	FALSE	Trans (>250 kb)			0.360014
ENSG00000139517	LNX2	13	q12.2	28120050	28194541	1.59226	0.111326	0.700025	FALSE	FALSE	Trans (>250 kb)			0.827867
ENSG00000091138	SLC26A3	7	q31.1	107405912	107443670	1.59222	0.111336	0.700025	FALSE	FALSE	Trans (>250 kb)			0.528597
ENSG00000169962	TAS1R3	1	p36.33	1266694	1270686	1.59202	0.111379	0.700025	FALSE	FALSE	Trans (>250 kb)			0.442206
ENSG00000081803	CADPS2	7	q31.32	121958481	122526813	1.59195	0.111395	0.700025	FALSE	FALSE	Trans (>250 kb)			0.020348
ENSG00000170581	STAT2	12	q13.3	56735381	56753939	1.59161	0.111472	0.700025	FALSE	FALSE	Trans (>250 kb)			0.555094
ENSG00000008394	MGST1	12	p12.3	16500076	16762193	1.58886	0.112092	0.702558	FALSE	FALSE	Trans (>250 kb)			0.554295
ENSG00000101158	NELFCD	20	q13.32	57556263	57570188	1.5887	0.112127	0.702558	FALSE	FALSE	Trans (>250 kb)			0.132737
ENSG00000179331	RAB39A	11	q22.3	107799229	107834208	1.58833	0.112213	0.702616	FALSE	FALSE	Trans (>250 kb)			0.107339
ENSG00000232399	USP17L13	4	p16.1	9212383	9228214	1.58771	0.112351	0.702779	FALSE	FALSE	Trans (>250 kb)
ENSG00000068137	PLEKHH3	17	q21.2	40819932	40829048	1.58735	0.112434	0.702779	FALSE	FALSE	Trans (>250 kb)			0.0217478
ENSG00000151014	CCRN4L	4	q31.1	139936943	139966906	1.58661	0.1126	0.702779	FALSE	FALSE	Trans (>250 kb)			0.40291
ENSG00000088543	C3orf18	3	p21.2	50595462	50608458	1.58647	0.112632	0.702779	FALSE	FALSE	Trans (>250 kb)			0.435206
ENSG00000133835	HSD17B4	5	q23.1	118788138	118972894	1.58633	0.112664	0.702779	FALSE	FALSE	Trans (>250 kb)			0.0207479
ENSG00000243335	KCTD7	7	q11.21	66093868	66276446	1.58633	0.112665	0.702779	FALSE	FALSE	Trans (>250 kb)			0.211229
ENSG00000243284	VSIG8	1	q23.2	159824106	159832447	1.58615	0.112706	0.702787	FALSE	FALSE	Trans (>250 kb)			0.492401
ENSG00000112137	PHACTR1	6	p24.1	12717893	13288645	1.58585	0.112774	0.702934	FALSE	FALSE	Trans (>250 kb)			0.263524
ENSG00000102230	PCYT1B	X	p22.11	24576204	24690794	1.58427	0.113132	0.704484	FALSE	FALSE	Trans (>250 kb)
ENSG00000178385	PLEKHM3	2	q33.3	208693027	208890284	1.58386	0.113225	0.704484	FALSE	FALSE	Trans (>250 kb)			0.808469
ENSG00000054611	TBC1D22A	22	q13.31	47158518	47571336	1.58358	0.113289	0.704484	FALSE	FALSE	Trans (>250 kb)			0.572693
ENSG00000257860	RP11-552I14.1	12	q23.2	103545620	103562087	1.58339	0.113332	0.704484	FALSE	FALSE	Trans (>250 kb)			0.192731
ENSG00000141026	MED9	17	p11.2	17380300	17396540	1.58284	0.113459	0.704484	FALSE	FALSE	Trans (>250 kb)			0.39521
ENSG00000108932	SLC16A6	17	q24.2	66263167	66287408	1.58242	0.113554	0.704484	FALSE	FALSE	Trans (>250 kb)			5.21649e-05
ENSG00000132932	ATP8A2	13	q12.13	25946209	26599989	1.58226	0.113591	0.704484	FALSE	FALSE	Trans (>250 kb)			0.343716
ENSG00000187808	SOWAHD	X	q24	118892576	118894164	1.58207	0.113633	0.704484	FALSE	FALSE	Trans (>250 kb)
ENSG00000147140	NONO	X	q13.1	70503042	70521018	1.58181	0.113692	0.704484	FALSE	FALSE	Trans (>250 kb)
ENSG00000111665	CDCA3	12	p13.31	6953957	6961230	1.58161	0.113739	0.704484	FALSE	FALSE	Trans (>250 kb)			0.476202
ENSG00000171475	WIPF2	17	q21.1	38375556	38440388	1.58131	0.113807	0.704484	FALSE	FALSE	Trans (>250 kb)			0.587591
ENSG00000186364	NUDT17	1	q21.1	145586115	145589439	1.58079	0.113926	0.704484	FALSE	FALSE	Trans (>250 kb)			0.0233477
ENSG00000182272	B4GALNT4	11	p15.5	369796	382116	1.58024	0.114052	0.704508	FALSE	FALSE	Trans (>250 kb)			0.624188
ENSG00000147394	ZNF185	X	q28	152082986	152142024	1.58024	0.114053	0.704508	FALSE	FALSE	Trans (>250 kb)
ENSG00000160209	PDXK	21	q22.3	45138975	45182188	1.58022	0.114056	0.704508	FALSE	FALSE	Trans (>250 kb)			0.380212
ENSG00000179292	TMEM151A	11	q13.2	66059341	66064135	1.57918	0.114295	0.705257	FALSE	FALSE	Trans (>250 kb)			0.451005
ENSG00000160323	ADAMTS13	9	q34.2	136279478	136324508	1.57882	0.114378	0.7053	FALSE	FALSE	Trans (>250 kb)			0.476302
ENSG00000142347	MYO1F	19	p13.2	8585674	8642461	1.57792	0.114583	0.705479	FALSE	FALSE	Trans (>250 kb)			0.5019
ENSG00000100321	SYNGR1	22	q13.1	39745930	39781593	1.57785	0.1146	0.705479	FALSE	FALSE	Trans (>250 kb)			0.225927
ENSG00000172932	ANKRD13D	11	q13.2	67056018	67069956	1.57726	0.114736	0.705785	FALSE	FALSE	Trans (>250 kb)			0.89896
ENSG00000139899	CBLN3	14	q12	24895738	24900160	1.57719	0.114752	0.705785	FALSE	FALSE	Trans (>250 kb)			0.872163
ENSG00000161011	SQSTM1	5	q35.3	179233388	179265078	1.57663	0.114882	0.705903	FALSE	FALSE	Trans (>250 kb)			0.628787
ENSG00000165566	AMER2	13	q12.13	25735822	25746426	1.57602	0.115021	0.706353	FALSE	FALSE	Trans (>250 kb)			0.110439
ENSG00000154165	GPR15	3	q11.2	98250743	98251960	1.57477	0.11531	0.706556	FALSE	FALSE	Trans (>250 kb)			0.322518
ENSG00000070190	DAPP1	4	q23	100737990	100791311	1.57476	0.115311	0.706556	FALSE	FALSE	Trans (>250 kb)			0.750875
ENSG00000160285	LSS	21	q22.3	47608055	47648738	1.57465	0.115338	0.706556	FALSE	FALSE	Trans (>250 kb)			0.0548445
ENSG00000136250	AOAH	7	p14.2	36552456	36764154	1.57465	0.115338	0.706556	FALSE	FALSE	Trans (>250 kb)			0.0888411
ENSG00000171450	CDK5R2	2	q35	219824377	219826876	1.57378	0.115538	0.707079	FALSE	FALSE	Trans (>250 kb)			0.0806419
ENSG00000138180	CEP55	10	q23.33	95256389	95288849	1.573	0.115718	0.707079	FALSE	FALSE	Trans (>250 kb)			0.191631
ENSG00000175029	CTBP2	10	q26.13	126676421	126849739	1.57288	0.115746	0.707079	FALSE	FALSE	Trans (>250 kb)			0.132237
ENSG00000085185	BCORL1	X	q26.1	129115083	129192058	1.57238	0.115863	0.707079	FALSE	FALSE	Trans (>250 kb)
ENSG00000164402	Sep-08	5	q31.1	132086509	132142933	1.57237	0.115865	0.707079	FALSE	FALSE	Trans (>250 kb)			0.348315
ENSG00000073605	GSDMB	17	q12	38060848	38076107	1.57221	0.115903	0.707079	FALSE	FALSE	Trans (>250 kb)			0.233427
ENSG00000177479	ARIH2	3	p21.31	48956254	49023815	1.5722	0.115903	0.707079	FALSE	FALSE	Trans (>250 kb)			0.00754925
ENSG00000124181	PLCG1	20	q12	39765600	39811629	1.57119	0.116139	0.708217	FALSE	FALSE	Trans (>250 kb)			0.292621
ENSG00000111801	BTN3A3	6	p22.2	26440700	26453643	1.56907	0.116632	0.708493	FALSE	FALSE	Trans (>250 kb)			0.0963404
ENSG00000134757	DSG3	18	q12.1	29027758	29058665	1.5679	0.116905	0.708533	FALSE	FALSE	Trans (>250 kb)			0.223728
ENSG00000137075	RNF38	9	p13.2	36336393	36487545	1.56728	0.117049	0.708658	FALSE	FALSE	Trans (>250 kb)			0.986451
ENSG00000148229	POLE3	9	q32	116169515	116172952	1.56721	0.117065	0.708658	FALSE	FALSE	Trans (>250 kb)			0.471803
ENSG00000198814	GK	X	p21.2	30671476	30748725	1.56717	0.117075	0.708658	FALSE	FALSE	Trans (>250 kb)
ENSG00000196914	ARHGEF12	11	q23.3	120207787	120360645	1.56702	0.117109	0.708658	FALSE	FALSE	Trans (>250 kb)			0.918658
ENSG00000257108	NHLRC4	16	p13.3	616996	619495	1.56621	0.117299	0.708658	FALSE	FALSE	Trans (>250 kb)			0.0617438
ENSG00000128276	RFPL3	22	q12.3	32750872	32757148	1.56603	0.117341	0.708658	FALSE	FALSE	Trans (>250 kb)			0.210329
ENSG00000114648	KLHL18	3	p21.31	47324407	47388306	1.56565	0.117431	0.708658	FALSE	FALSE	Trans (>250 kb)			0.0533447
ENSG00000109920	FNBP4	11	p11.2	47738072	47788995	1.56554	0.117456	0.708658	FALSE	FALSE	Trans (>250 kb)			0.486701
ENSG00000123329	ARHGAP9	12	q13.3	57866038	57882597	1.56487	0.117614	0.708831	FALSE	FALSE	Trans (>250 kb)			0.358414
ENSG00000111321	LTBR	12	p13.31	6484211	6500733	1.5643	0.117748	0.708984	FALSE	FALSE	Trans (>250 kb)			0.357814
ENSG00000147443	DOK2	8	p21.3	21766384	21771371	1.56415	0.117782	0.708984	FALSE	FALSE	Trans (>250 kb)			0.365613
ENSG00000130830	MPP1	X	q28	154006959	154049282	1.56367	0.117894	0.709112	FALSE	FALSE	Trans (>250 kb)
ENSG00000088538	DOCK3	3	p21.2	50712672	51421629	1.56209	0.118267	0.709928	FALSE	FALSE	Trans (>250 kb)			0.589491
ENSG00000219438	FAM19A5	22	q13.32	48885272	49246724	1.55878	0.119049	0.71161	FALSE	FALSE	Trans (>250 kb)			0.0829417
ENSG00000125755	SYMPK	19	q13.32	46318668	46366548	1.55851	0.119113	0.71161	FALSE	FALSE	Trans (>250 kb)			0.950255
ENSG00000177238	TRIM72	16	p11.2	31225342	31236510	1.55837	0.119147	0.71161	FALSE	FALSE	Trans (>250 kb)			0.0140486
ENSG00000065060	UHRF1BP1	6	p21.31	34759857	34850915	1.55801	0.119231	0.71161	FALSE	FALSE	Trans (>250 kb)			0.79977
ENSG00000246223	C14orf64	14	q32.2	98391947	98444461	1.55799	0.119236	0.71161	FALSE	FALSE	Trans (>250 kb)			0.267923
ENSG00000197536	C5orf56	5	q31.1	131746328	131811736	1.55797	0.119241	0.71161	FALSE	FALSE	Trans (>250 kb)			0.667983
ENSG00000223572	CKMT1A	15	q15.3	43985084	43991420	1.55687	0.119501	0.71161	FALSE	FALSE	Trans (>250 kb)			0.458504
ENSG00000039523	FAM65A	16	q22.1	67552321	67580691	1.55684	0.119508	0.71161	FALSE	FALSE	Trans (>250 kb)			0.425407
ENSG00000139266	Mar-09	12	q14.1	58148881	58154190	1.55606	0.119694	0.71161	FALSE	FALSE	Trans (>250 kb)			0.123238
ENSG00000186153	WWOX	16	q23.1	78133310	79246564	1.55583	0.119748	0.71161	FALSE	FALSE	Trans (>250 kb)			0.254525
ENSG00000165553	NGB	14	q24.3	77731826	77737655	1.55552	0.119823	0.71161	FALSE	FALSE	Trans (>250 kb)			0.0705429
ENSG00000183250	C21orf67	21	q22.3	46352729	46359828	1.55443	0.120081	0.71161	FALSE	FALSE	Trans (>250 kb)			0.486501
ENSG00000166926	MS4A6E	11	q12.2	60102304	60164069	1.55426	0.120122	0.71161	FALSE	FALSE	Trans (>250 kb)			0.79667
ENSG00000124406	ATP8A1	4	p13	42410390	42659122	1.55424	0.120127	0.71161	FALSE	FALSE	Trans (>250 kb)			0.469803
ENSG00000015676	NUDCD3	7	p13	44418720	44530479	1.55424	0.120128	0.71161	FALSE	FALSE	Trans (>250 kb)			0.294021
ENSG00000118418	HMGN3	6	q14.1	79910962	79944406	1.55423	0.120128	0.71161	FALSE	FALSE	Trans (>250 kb)			0.264524
ENSG00000160957	RECQL4	8	q24.3	145736667	145743229	1.55417	0.120145	0.71161	FALSE	FALSE	Trans (>250 kb)			0.0684432
ENSG00000149503	INCENP	11	q12.3	61891445	61920635	1.55399	0.120186	0.71161	FALSE	FALSE	Trans (>250 kb)			0.0569443
ENSG00000144028	SNRNP200	2	q11.2	96940074	96971297	1.55341	0.120324	0.711841	FALSE	FALSE	Trans (>250 kb)			0.549995
ENSG00000113716	HMGXB3	5	q32	149379884	149432386	1.55256	0.120528	0.712267	FALSE	FALSE	Trans (>250 kb)			0.0783422
ENSG00000141098	GFOD2	16	q22.1	67708434	67753324	1.55235	0.120579	0.712267	FALSE	FALSE	Trans (>250 kb)			0.673283
ENSG00000198728	LDB1	10	q24.32	103867317	103880210	1.55201	0.12066	0.712267	FALSE	FALSE	Trans (>250 kb)			0.187731
ENSG00000106459	NRF1	7	q32.2	129251555	129396922	1.55172	0.120728	0.712267	FALSE	FALSE	Trans (>250 kb)			0.665583
ENSG00000152254	G6PC2	2	q31.1	169757750	169766505	1.55172	0.120729	0.712267	FALSE	FALSE	Trans (>250 kb)			0.324218
ENSG00000101084	C20orf24	20	q11.23	35234137	35240960	1.55147	0.12079	0.712267	FALSE	FALSE	Trans (>250 kb)			0.845965
ENSG00000053524	MCF2L2	3	q27.1	182895831	183146566	1.55119	0.120855	0.712444	FALSE	FALSE	135758	rs10513789	3.185e-13	0.000401953
ENSG00000160326	SLC2A6	9	q34.2	136336217	136344259	1.55101	0.120899	0.712506	FALSE	FALSE	Trans (>250 kb)			0.165733
ENSG00000176248	ANAPC2	9	q34.3	140069236	140082989	1.55039	0.121048	0.712726	FALSE	FALSE	Trans (>250 kb)			0.626487
ENSG00000141979	CTD-3222D19.2	19	p13.11	16589878	16739015	1.54956	0.121248	0.712741	FALSE	FALSE	Trans (>250 kb)			0.508599
ENSG00000001561	ENPP4	6	p21.1	46097730	46114436	1.54924	0.121324	0.712741	FALSE	FALSE	Trans (>250 kb)			0.00146418
ENSG00000100226	GTPBP1	22	q13.1	39101728	39134304	1.54879	0.121433	0.712741	FALSE	FALSE	Trans (>250 kb)			0.0183482
ENSG00000072778	ACADVL	17	p13.1	7120444	7128592	1.54872	0.121449	0.712741	FALSE	FALSE	Trans (>250 kb)			0.0237476
ENSG00000152784	PRDM8	4	q21.21	81105033	81125483	1.54855	0.12149	0.712741	FALSE	FALSE	Trans (>250 kb)			0.120138
ENSG00000025708	TYMP	22	q13.33	50964181	50968485	1.54828	0.121555	0.712741	FALSE	FALSE	Trans (>250 kb)			0.693181
ENSG00000101353	MROH8	20	q11.23	35729629	35807991	1.54793	0.12164	0.712741	FALSE	FALSE	Trans (>250 kb)			0.70148
ENSG00000163817	SLC6A20	3	p21.31	45796942	45838027	1.54766	0.121705	0.712891	FALSE	FALSE	Trans (>250 kb)			0.00195437
ENSG00000071073	MGAT4A	2	q11.2	99235569	99347589	1.54728	0.121795	0.712977	FALSE	FALSE	Trans (>250 kb)			0.140036
ENSG00000258713	C20orf141	20	p13	2795633	2796479	1.54661	0.121957	0.713286	FALSE	FALSE	Trans (>250 kb)			0.638486
ENSG00000187715	KBTBD12	3	q21.3	127634075	127706514	1.54564	0.122192	0.71426	FALSE	FALSE	Trans (>250 kb)			0.29822
ENSG00000261740	RP11-345J4.5	16	p11.2	29454551	29465972	1.54432	0.122511	0.715186	FALSE	FALSE	Trans (>250 kb)			0.920658
ENSG00000051341	POLQ	3	q13.33	121150278	121264853	1.54318	0.122788	0.715818	FALSE	FALSE	Trans (>250 kb)			0.308019
ENSG00000125520	SLC2A4RG	20	q13.33	62371214	62374858	1.54315	0.122794	0.715818	FALSE	FALSE	Trans (>250 kb)			0.115138
ENSG00000128731	HERC2	15	q13.1	28356186	28567298	1.54309	0.12281	0.715818	FALSE	FALSE	Trans (>250 kb)			0.320518
ENSG00000143185	XCL2	1	q24.2	168510003	168513235	1.54271	0.122901	0.715818	FALSE	FALSE	Trans (>250 kb)			0.584792
ENSG00000132376	INPP5K	17	p13.3	1397865	1420182	1.54262	0.122924	0.715818	FALSE	FALSE	Trans (>250 kb)			0.769873
ENSG00000187902	SHISA7	19	q13.42	55940107	55954230	1.54228	0.123007	0.715905	FALSE	FALSE	Trans (>250 kb)			0.275022
ENSG00000143851	PTPN7	1	q32.1	202116141	202130716	1.54131	0.123242	0.716176	FALSE	FALSE	Trans (>250 kb)			0.0869413
ENSG00000268509	AC026202.1	3	p26.1	5229227	5229982	1.54104	0.123308	0.716176	FALSE	FALSE	Trans (>250 kb)			0.211629
ENSG00000123143	PKN1	19	p13.12	14543865	14582679	1.54029	0.123489	0.716465	FALSE	FALSE	Trans (>250 kb)			0.260424
ENSG00000204371	EHMT2	6	p21.33	31847536	31865464	1.53997	0.123568	0.716465	FALSE	FALSE	Trans (>250 kb)			0.253925
ENSG00000243649	CFB	6	p21.33	31895475	31919861	1.53965	0.123646	0.716465	FALSE	FALSE	Trans (>250 kb)			0.226727
ENSG00000104848	KCNA7	19	q13.33	49570675	49576198	1.53937	0.123714	0.716465	FALSE	FALSE	Trans (>250 kb)			0.447505
ENSG00000262003	RP11-676J12.7	17	p13.3	812872	814452	1.5389	0.123828	0.716465	FALSE	FALSE	Trans (>250 kb)			0.689781
ENSG00000171552	BCL2L1	20	q11.21	30252255	30311792	1.53854	0.123918	0.716465	FALSE	FALSE	Trans (>250 kb)			0.0234477
ENSG00000258839	MC1R	16	q24.3	89978527	89987385	1.53756	0.124156	0.717169	FALSE	FALSE	Trans (>250 kb)			0.362314
ENSG00000186517	ARHGAP30	1	q23.3	161016736	161039760	1.53747	0.124178	0.717169	FALSE	FALSE	Trans (>250 kb)			0.770673
ENSG00000183098	GPC6	13	q31.3	93879095	95059655	1.5369	0.124317	0.717169	FALSE	FALSE	Trans (>250 kb)			0.357414
ENSG00000179862	CITED4	1	p34.2	41326729	41328018	1.53643	0.124434	0.717169	FALSE	FALSE	Trans (>250 kb)			0.287821
ENSG00000117411	B4GALT2	1	p34.1	44444615	44456840	1.53641	0.124437	0.717169	FALSE	FALSE	Trans (>250 kb)			0.990151
ENSG00000106638	TBL2	7	q11.23	72983262	72993121	1.53638	0.124445	0.717169	FALSE	FALSE	Trans (>250 kb)			0.0421458
ENSG00000117480	FAAH	1	p33	46859937	46879520	1.53633	0.124458	0.717169	FALSE	FALSE	Trans (>250 kb)			0.20393
ENSG00000157617	C2CD2	21	q22.3	43305221	43373999	1.53589	0.124564	0.717169	FALSE	FALSE	Trans (>250 kb)			0.140836
ENSG00000127588	GNG13	16	p13.3	848041	850733	1.53569	0.124615	0.717169	FALSE	FALSE	Trans (>250 kb)			0.866563
ENSG00000079337	RAPGEF3	12	q13.11	48128455	48164823	1.53554	0.124652	0.717169	FALSE	FALSE	Trans (>250 kb)			0.516598
ENSG00000120262	CCDC170	6	q25.1	151815165	151942328	1.53525	0.124723	0.717169	FALSE	FALSE	Trans (>250 kb)			0.459104
ENSG00000256825	CTD-2140B24.4	12	q24.33	133707570	133778955	1.5351	0.12476	0.717182	FALSE	FALSE	Trans (>250 kb)			0.618088
ENSG00000145949	MYLK4	6	p25.2	2663863	2751200	1.53443	0.124924	0.717378	FALSE	FALSE	Trans (>250 kb)			0.0548445
ENSG00000174243	DDX23	12	q13.12	49223547	49246625	1.53434	0.124947	0.717378	FALSE	FALSE	Trans (>250 kb)			0.653485
ENSG00000136878	USP20	9	q34.11	132596977	132644107	1.53386	0.125063	0.717694	FALSE	FALSE	Trans (>250 kb)			0.251325
ENSG00000176595	KBTBD11	8	p23.3	1922044	1955102	1.53318	0.125231	0.717706	FALSE	FALSE	Trans (>250 kb)			0.156334
ENSG00000203985	LDLRAD1	1	p32.3	54474412	54483856	1.53314	0.125242	0.717706	FALSE	FALSE	Trans (>250 kb)			0.251525
ENSG00000174721	FGFBP3	10	q23.32	93666346	93669240	1.53312	0.125246	0.717706	FALSE	FALSE	Trans (>250 kb)			0.207629
ENSG00000244005	NFS1	20	q11.22	34255977	34287281	1.53289	0.125304	0.71777	FALSE	FALSE	Trans (>250 kb)			0.590391
ENSG00000014919	COX15	10	q24.2	101471601	101491857	1.53277	0.125331	0.71777	FALSE	FALSE	Trans (>250 kb)			0.313519
ENSG00000128335	APOL2	22	q12.3	36622256	36636000	1.53242	0.125418	0.718047	FALSE	FALSE	Trans (>250 kb)			0.355714
ENSG00000167183	PRR15L	17	q21.32	46029333	46035244	1.53107	0.125752	0.718476	FALSE	FALSE	Trans (>250 kb)			0.4977
ENSG00000165097	KDM1B	6	p22.3	18155560	18224084	1.53051	0.125889	0.718476	FALSE	FALSE	Trans (>250 kb)			0.936356
ENSG00000063601	MTMR1	X	q28	149861435	149933576	1.53026	0.125952	0.718476	FALSE	FALSE	Trans (>250 kb)
ENSG00000186654	PRR5	22	q13.31	45064593	45133561	1.5299	0.126042	0.718476	FALSE	FALSE	Trans (>250 kb)			0.422208
ENSG00000188050	RNF133	7	q31.32	122337766	122339210	1.52977	0.126073	0.718476	FALSE	FALSE	Trans (>250 kb)			0.375312
ENSG00000152092	ASTN1	1	q25.2	176826438	177134109	1.52919	0.126217	0.718476	FALSE	FALSE	Trans (>250 kb)			0.69618
ENSG00000166928	MS4A14	11	q12.2	60146003	60185161	1.52913	0.126233	0.718476	FALSE	FALSE	Trans (>250 kb)			0.79777
ENSG00000183696	UPP1	7	p12.3	48128225	48148330	1.52881	0.126312	0.718476	FALSE	FALSE	Trans (>250 kb)			0.229927
ENSG00000163636	PSMD6	3	p14.1	63996225	64009658	1.52856	0.126374	0.718476	FALSE	FALSE	Trans (>250 kb)			0.710979
ENSG00000107164	FUBP3	9	q34.11	133454352	133513739	1.5285	0.126388	0.718476	FALSE	FALSE	Trans (>250 kb)			0.0967403
ENSG00000162722	TRIM58	1	q44	248020501	248041507	1.52828	0.126442	0.718476	FALSE	FALSE	Trans (>250 kb)			0.0425457
ENSG00000108799	EZH1	17	q21.2	40852293	40897071	1.52804	0.126503	0.718516	FALSE	FALSE	Trans (>250 kb)			0.0588441
ENSG00000272741	RP11-447L10.1	3	q29	195975101	196045093	1.52742	0.126657	0.719093	FALSE	FALSE	Trans (>250 kb)			0.551195
ENSG00000169495	HTRA4	8	p11.22	38831683	38846181	1.5268	0.126811	0.719532	FALSE	FALSE	Trans (>250 kb)			0.818468
ENSG00000145029	NICN1	3	p21.31	49460379	49466759	1.52628	0.12694	0.719601	FALSE	FALSE	Trans (>250 kb)			0.20363
ENSG00000111245	MYL2	12	q24.11	111348623	111358526	1.52621	0.126958	0.719601	FALSE	FALSE	Trans (>250 kb)			0.840066
ENSG00000175003	SLC22A1	6	q25.3	160542821	160579750	1.52568	0.127088	0.719912	FALSE	FALSE	Trans (>250 kb)			0.376312
ENSG00000144021	CIAO1	2	q11.2	96931870	96939087	1.52538	0.127164	0.719974	FALSE	FALSE	Trans (>250 kb)			0.648385
ENSG00000164796	CSMD3	8	q23.3	113235157	114449328	1.5252	0.127208	0.719974	FALSE	FALSE	Trans (>250 kb)			0.862964
ENSG00000005513	SOX8	16	p13.3	1031808	1036979	1.52439	0.127411	0.720182	FALSE	FALSE	Trans (>250 kb)			0.0324468
ENSG00000173207	CKS1B	1	q21.3	154947129	154951725	1.52434	0.127423	0.720182	FALSE	FALSE	Trans (>250 kb)			0.30262
ENSG00000132382	MYBBP1A	17	p13.2	4442192	4458926	1.52414	0.127474	0.720264	FALSE	FALSE	Trans (>250 kb)			0.152935
ENSG00000180447	GAS1	9	q21.33	89559279	89562104	1.52366	0.127594	0.720394	FALSE	FALSE	Trans (>250 kb)			0.30182
ENSG00000127564	PKMYT1	16	p13.3	3018025	3030540	1.52347	0.127642	0.720394	FALSE	FALSE	Trans (>250 kb)			0.0607439
ENSG00000118762	PKD2	4	q22.1	88928820	88998929	1.52333	0.127676	0.720394	FALSE	FALSE	Trans (>250 kb)			0.079642
ENSG00000167105	TMEM92	17	q21.33	48348767	48358844	1.52332	0.127678	0.720394	FALSE	FALSE	Trans (>250 kb)			0.635886
ENSG00000166016	ABTB2	11	p13	34172535	34379555	1.52242	0.127903	0.720815	FALSE	FALSE	Trans (>250 kb)			0.30472
ENSG00000180539	C9orf139	9	q34.3	139921916	139931234	1.52166	0.128095	0.721653	FALSE	FALSE	Trans (>250 kb)			0.363614
ENSG00000058673	ZC3H11A	1	q32.1	203764782	203823252	1.5216	0.12811	0.721653	FALSE	FALSE	Trans (>250 kb)			0.0425457
ENSG00000160097	FNDC5	1	p35.1	33327869	33338083	1.52135	0.128172	0.721777	FALSE	FALSE	Trans (>250 kb)			0.118038
ENSG00000023171	GRAMD1B	11	q24.1	123396344	123498482	1.52092	0.12828	0.722044	FALSE	FALSE	Trans (>250 kb)			0.483702
ENSG00000169992	NLGN2	17	p13.1	7308193	7323179	1.52023	0.128452	0.722713	FALSE	FALSE	Trans (>250 kb)			0.105539
ENSG00000116698	SMG7	1	q25.3	183441351	183567381	1.51998	0.128516	0.722839	FALSE	FALSE	Trans (>250 kb)			0.20123
ENSG00000156959	LHFPL4	3	p25.3	9543481	9595486	1.51937	0.128668	0.723321	FALSE	FALSE	Trans (>250 kb)			0.0859414
ENSG00000103888	KIAA1199	15	q25.1	81071684	81244117	1.51895	0.128776	0.723489	FALSE	FALSE	Trans (>250 kb)			0.29752
ENSG00000163888	CAMK2N2	3	q27.1	183977001	183979251	1.51823	0.128957	0.724295	FALSE	FALSE	Trans (>250 kb)			0.0090491
ENSG00000058085	LAMC2	1	q25.3	183155373	183214035	1.51774	0.12908	0.724315	FALSE	FALSE	Trans (>250 kb)			0.0869413
ENSG00000110665	C11orf21	11	p15.5	2316875	2324279	1.51772	0.129085	0.724315	FALSE	FALSE	Trans (>250 kb)			0.0118488
ENSG00000166596	WDR16	17	p13.1	9479944	9546776	1.51675	0.12933	0.724325	FALSE	FALSE	Trans (>250 kb)			0.686481
ENSG00000115306	SPTBN1	2	p16.2	54683422	54896812	1.5163	0.129443	0.724325	FALSE	FALSE	Trans (>250 kb)			0.934257
ENSG00000261796	ISY1-RAB43	3	q21.3	128806418	128879879	1.5156	0.12962	0.724325	FALSE	FALSE	Trans (>250 kb)			0.0131487
ENSG00000248369	RP11-62N21.1	4	q28.3	133356957	133368390	1.51548	0.129651	0.724325	FALSE	FALSE	Trans (>250 kb)			0.905359
ENSG00000120254	MTHFD1L	6	q25.1	151186685	151423023	1.51463	0.129865	0.724466	FALSE	FALSE	Trans (>250 kb)			0.118938
ENSG00000080561	MID2	X	q22.3	107068985	107170423	1.51461	0.129871	0.724466	FALSE	FALSE	Trans (>250 kb)
ENSG00000142784	WDTC1	1	p36.11	27561007	27635110	1.51391	0.130048	0.724764	FALSE	FALSE	Trans (>250 kb)			0.668083
ENSG00000188554	NBR1	17	q21.31	41322498	41363708	1.51329	0.130205	0.724764	FALSE	FALSE	Trans (>250 kb)			0.541596
ENSG00000165521	EML5	14	q31.3	89078775	89259096	1.51319	0.130232	0.724764	FALSE	FALSE	Trans (>250 kb)			0.462504
ENSG00000196372	ASB13	10	p15.1	5680830	5708558	1.51312	0.130248	0.724764	FALSE	FALSE	Trans (>250 kb)			0.378212
ENSG00000136877	FPGS	9	q34.11	130556876	130576606	1.51288	0.13031	0.724764	FALSE	FALSE	Trans (>250 kb)			0.827667
ENSG00000196092	PAX5	9	p13.2	36833272	37034103	1.51028	0.130972	0.72719	FALSE	FALSE	Trans (>250 kb)			0.262824
ENSG00000197021	CXorf40B	X	q28	149097745	149107029	1.51013	0.131011	0.727207	FALSE	FALSE	Trans (>250 kb)
ENSG00000132465	IGJ	4	q13.3	71521258	71547534	1.50854	0.131417	0.728306	FALSE	FALSE	Trans (>250 kb)			0.0385461
ENSG00000181023	OR56B1	11	p15.4	5757681	5758768	1.50837	0.131461	0.728306	FALSE	FALSE	Trans (>250 kb)			0.766473
ENSG00000268163	AC004076.9	19	q13.43	57949338	57988904	1.50802	0.131548	0.728306	FALSE	FALSE	Trans (>250 kb)			0.791671
ENSG00000184047	DIABLO	12	q24.31	122692210	122712081	1.50797	0.131562	0.728306	FALSE	FALSE	Trans (>250 kb)			0.019548
ENSG00000185155	MIXL1	1	q42.12	226411319	226414755	1.50776	0.131616	0.728306	FALSE	FALSE	Trans (>250 kb)			0.090141
ENSG00000169900	PYDC1	16	p11.2	31227283	31228680	1.50764	0.131647	0.728306	FALSE	FALSE	Trans (>250 kb)			0.0105489
ENSG00000159314	ARHGAP27	17	q21.31	43471275	43511787	1.50732	0.131729	0.728306	FALSE	FALSE	Trans (>250 kb)			2.8139e-11
ENSG00000148672	GLUD1	10	q23.2	88810243	88854623	1.50732	0.131729	0.728306	FALSE	FALSE	Trans (>250 kb)			0.039646
ENSG00000088888	MAVS	20	p13	3827487	3849280	1.50688	0.131842	0.728306	FALSE	FALSE	Trans (>250 kb)			0.0114489
ENSG00000165527	ARF6	14	q21.3	50359810	50361490	1.50684	0.131852	0.728306	FALSE	FALSE	Trans (>250 kb)			0.312819
ENSG00000005381	MPO	17	q22	56347217	56358296	1.50637	0.131973	0.728306	FALSE	FALSE	Trans (>250 kb)			0.982152
ENSG00000105369	CD79A	19	q13.2	42381190	42385439	1.50631	0.131988	0.728306	FALSE	FALSE	Trans (>250 kb)			0.265423
ENSG00000185482	STAC3	12	q13.3	57637236	57644976	1.50583	0.132111	0.728306	FALSE	FALSE	Trans (>250 kb)			0.568093
ENSG00000130813	C19orf66	19	p13.2	10196798	10203928	1.50583	0.132111	0.728306	FALSE	FALSE	Trans (>250 kb)			0.0618438
ENSG00000076108	BAZ2A	12	q13.3	56989380	57030600	1.50553	0.132188	0.728306	FALSE	FALSE	Trans (>250 kb)			0.411209
ENSG00000173267	SNCG	10	q23.2	88718375	88723017	1.50516	0.132282	0.728306	FALSE	FALSE	Trans (>250 kb)			0.154635
ENSG00000117298	ECE1	1	p36.12	21543740	21671997	1.5051	0.132298	0.728306	FALSE	FALSE	Trans (>250 kb)			0.0165483
ENSG00000124098	FAM210B	20	q13.2	54933971	54943719	1.50468	0.132406	0.728306	FALSE	FALSE	Trans (>250 kb)			0.847665
ENSG00000137841	PLCB2	15	q15.1	40570377	40600136	1.50465	0.132415	0.728306	FALSE	FALSE	Trans (>250 kb)			0.20273
ENSG00000173801	JUP	17	q21.2	39775692	39943183	1.50458	0.132431	0.728306	FALSE	FALSE	Trans (>250 kb)			0.0312469
ENSG00000022277	RTFDC1	20	q13.31	55043647	55093943	1.50457	0.132434	0.728306	FALSE	FALSE	Trans (>250 kb)			0.218528
ENSG00000165280	VCP	9	p13.3	35056061	35073246	1.5042	0.132531	0.728475	FALSE	FALSE	Trans (>250 kb)			0.170433
ENSG00000078549	ADCYAP1R1	7	p14.3	31092076	31151089	1.50398	0.132587	0.728558	FALSE	FALSE	Trans (>250 kb)			0.478702
ENSG00000100162	CENPM	22	q13.2	42334725	42343168	1.50384	0.132622	0.728573	FALSE	FALSE	Trans (>250 kb)			0.119538
ENSG00000176619	LMNB2	19	p13.3	2427636	2456994	1.50258	0.132947	0.729369	FALSE	FALSE	Trans (>250 kb)			0.167633
ENSG00000009950	MLXIPL	7	q11.23	73007524	73038873	1.50239	0.132997	0.729369	FALSE	FALSE	Trans (>250 kb)			0.0432457
ENSG00000167196	FBXO22	15	q24.2	76196200	76227609	1.50192	0.133117	0.729435	FALSE	FALSE	Trans (>250 kb)			0.306319
ENSG00000105479	CCDC114	19	q13.33	48799714	48825151	1.50191	0.13312	0.729435	FALSE	FALSE	Trans (>250 kb)			0.209329
ENSG00000196998	WDR45	X	p11.23	48929385	48958108	1.50146	0.133236	0.729623	FALSE	FALSE	Trans (>250 kb)
ENSG00000143179	UCK2	1	q24.1	165796768	165880855	1.5011	0.13333	0.729761	FALSE	FALSE	Trans (>250 kb)			0.752975
ENSG00000047634	SCML1	X	p22.13	17755588	17773105	1.5008	0.133408	0.729761	FALSE	FALSE	Trans (>250 kb)
ENSG00000129535	NRL	14	q11.2	24549316	24584223	1.50056	0.13347	0.729761	FALSE	FALSE	Trans (>250 kb)			0.214329
ENSG00000169174	PCSK9	1	p32.3	55505221	55530525	1.50034	0.133525	0.729761	FALSE	FALSE	Trans (>250 kb)			0.456604
ENSG00000016402	IL20RA	6	q23.3	137321108	137366298	1.50033	0.133528	0.729761	FALSE	FALSE	Trans (>250 kb)			0.621188
ENSG00000157350	ST3GAL2	16	q22.1	70413338	70473140	1.49966	0.133702	0.729946	FALSE	FALSE	Trans (>250 kb)			0.256724
ENSG00000175728	C11orf44	11	q24.3	130542851	130587247	1.49926	0.133806	0.729946	FALSE	FALSE	Trans (>250 kb)			0.0180482
ENSG00000198062	POTEH	22	q11.1	16256441	16287937	1.49899	0.133876	0.729946	FALSE	FALSE	Trans (>250 kb)
ENSG00000087111	PIGS	17	q11.2	26880401	26898890	1.49888	0.133905	0.729946	FALSE	FALSE	Trans (>250 kb)			0.179132
ENSG00000132623	ANKEF1	20	p12.2	9966774	10037410	1.49815	0.134094	0.729946	FALSE	FALSE	Trans (>250 kb)			0.619588
ENSG00000072657	TRHDE	12	q21.1	72481046	73059422	1.49763	0.134229	0.729946	FALSE	FALSE	Trans (>250 kb)			0.370113
ENSG00000116675	DNAJC6	1	p31.3	65713902	65881552	1.49721	0.134338	0.729946	FALSE	FALSE	Trans (>250 kb)			0.367513
ENSG00000235194	PPP1R3E	14	q11.2	23764852	23772057	1.49686	0.134429	0.729946	FALSE	FALSE	Trans (>250 kb)			0.190031
ENSG00000172939	OXSR1	3	p22.2	38206580	38296979	1.49621	0.1346	0.729946	FALSE	FALSE	Trans (>250 kb)			0.146435
ENSG00000138646	HERC5	4	q22.1	89378268	89427314	1.49568	0.134737	0.729946	FALSE	FALSE	Trans (>250 kb)			0.0465453
ENSG00000125571	IL37	2	q13	113670548	113676459	1.49534	0.134824	0.729946	FALSE	FALSE	Trans (>250 kb)			0.136936
ENSG00000167757	KLK11	19	q13.41	51525472	51531295	1.49522	0.134858	0.729946	FALSE	FALSE	Trans (>250 kb)			0.624988
ENSG00000152315	KCNK13	14	q32.11	90528109	90652201	1.49507	0.134897	0.729946	FALSE	FALSE	Trans (>250 kb)			0.19903
ENSG00000108179	PPIF	10	q22.3	81107225	81115093	1.49491	0.134937	0.729946	FALSE	FALSE	Trans (>250 kb)			0.224928
ENSG00000110697	PITPNM1	11	q13.2	67259239	67273734	1.49468	0.134999	0.729946	FALSE	FALSE	Trans (>250 kb)			0.938456
ENSG00000032444	PNPLA6	19	p13.2	7598890	7626650	1.49465	0.135005	0.729946	FALSE	FALSE	Trans (>250 kb)			0.235326
ENSG00000205250	E2F4	16	q22.1	67226072	67232821	1.49432	0.135092	0.729946	FALSE	FALSE	Trans (>250 kb)			0.0040496
ENSG00000148341	SH3GLB2	9	q34.11	131769315	131790582	1.49426	0.135109	0.729946	FALSE	FALSE	Trans (>250 kb)			0.418408
ENSG00000136813	KIAA0368	9	q31.3	114122972	114247025	1.49368	0.135258	0.730335	FALSE	FALSE	Trans (>250 kb)			0.231627
ENSG00000150394	CDH8	16	q21	61681146	62070939	1.49304	0.135428	0.730335	FALSE	FALSE	Trans (>250 kb)			0.0783422
ENSG00000147526	TACC1	8	p11.22	38585704	38710546	1.49296	0.135447	0.730335	FALSE	FALSE	Trans (>250 kb)			0.237926
ENSG00000183741	CBX6	22	q13.1	39257455	39268319	1.49266	0.135527	0.730335	FALSE	FALSE	Trans (>250 kb)			0.169333
ENSG00000188859	FAM78B	1	q24.1	166026674	166136206	1.49195	0.135712	0.730335	FALSE	FALSE	Trans (>250 kb)			0.171133
ENSG00000168280	KIF5C	2	q23.1	149632819	149883273	1.49151	0.135827	0.730335	FALSE	FALSE	Trans (>250 kb)			0.267123
ENSG00000175931	UBE2O	17	q25.1	74385532	74449288	1.49131	0.135881	0.730335	FALSE	FALSE	Trans (>250 kb)			0.882162
ENSG00000231824	C18orf42	18	p11.31	5145284	5197502	1.49117	0.135917	0.730335	FALSE	FALSE	Trans (>250 kb)			0.709279
ENSG00000169258	GPRIN1	5	q35.2	176022803	176037134	1.49095	0.135974	0.730335	FALSE	FALSE	Trans (>250 kb)			0.482302
ENSG00000105639	JAK3	19	p13.11	17935589	17958880	1.49077	0.136023	0.730335	FALSE	FALSE	Trans (>250 kb)			0.378612
ENSG00000102977	ACD	16	q22.1	67691415	67694713	1.49076	0.136024	0.730335	FALSE	FALSE	Trans (>250 kb)			0.840366
ENSG00000068724	TTC7A	2	p21	47143296	47303276	1.49037	0.136126	0.730335	FALSE	FALSE	Trans (>250 kb)			0.687681
ENSG00000130640	TUBGCP2	10	q26.3	135093135	135125841	1.49036	0.13613	0.730335	FALSE	FALSE	Trans (>250 kb)			0.573493
ENSG00000166199	ALKBH3	11	p11.2	43902361	43941816	1.48991	0.136247	0.730769	FALSE	FALSE	Trans (>250 kb)			0.413109
ENSG00000159200	RCAN1	21	q22.12	35885440	35987441	1.48951	0.136353	0.731224	FALSE	FALSE	Trans (>250 kb)			0.125037
ENSG00000100647	KIAA0247	14	q24.1	70078313	70181859	1.48896	0.136497	0.731358	FALSE	FALSE	Trans (>250 kb)			0.683982
ENSG00000170956	CEACAM3	19	q13.2	42300369	42315591	1.48884	0.13653	0.731358	FALSE	FALSE	Trans (>250 kb)			0.182432
ENSG00000196482	ESRRG	1	q41	216676588	217311097	1.48873	0.136559	0.731358	FALSE	FALSE	Trans (>250 kb)			0.957054
ENSG00000104714	ERICH1	8	p23.3	564746	688106	1.48859	0.136594	0.731358	FALSE	FALSE	Trans (>250 kb)			0.109739
ENSG00000143297	FCRL5	1	q23.1	157483167	157522310	1.48838	0.136651	0.731358	FALSE	FALSE	Trans (>250 kb)			0.359914
ENSG00000057019	DCBLD2	3	q12.1	98514785	98620533	1.48804	0.136741	0.731358	FALSE	FALSE	Trans (>250 kb)			0.193431
ENSG00000063180	CA11	19	q13.33	49141199	49149569	1.4867	0.137095	0.731982	FALSE	FALSE	Trans (>250 kb)			0.327817
ENSG00000167613	LAIR1	19	q13.42	54865362	54882165	1.48665	0.137108	0.731982	FALSE	FALSE	Trans (>250 kb)			0.0547445
ENSG00000068383	INPP5A	10	q26.3	134351324	134596979	1.48655	0.137134	0.731982	FALSE	FALSE	Trans (>250 kb)			0.040246
ENSG00000118113	MMP8	11	q22.2	102582526	102597781	1.48613	0.137244	0.731982	FALSE	FALSE	Trans (>250 kb)			0.80487
ENSG00000028277	POU2F2	19	q13.2	42590263	42700737	1.4861	0.137253	0.731982	FALSE	FALSE	Trans (>250 kb)			0.385811
ENSG00000165152	TMEM246	9	q31.1	104235453	104295819	1.48606	0.137264	0.731982	FALSE	FALSE	Trans (>250 kb)			0.411509
ENSG00000140279	DUOX2	15	q21.1	45384848	45406542	1.48556	0.137396	0.732305	FALSE	FALSE	Trans (>250 kb)			0.805869
ENSG00000075240	GRAMD4	22	q13.31	46971909	47075688	1.48552	0.137407	0.732305	FALSE	FALSE	Trans (>250 kb)			0.667583
ENSG00000269883	AC007375.1	14	q24.3	77607026	77609339	1.48414	0.137771	0.73334	FALSE	FALSE	Trans (>250 kb)			0.19603
ENSG00000178685	PARP10	8	q24.3	145051321	145086940	1.48408	0.137788	0.73334	FALSE	FALSE	Trans (>250 kb)			0.0494451
ENSG00000158856	DMTN	8	p21.3	21906506	21940038	1.48366	0.137899	0.733574	FALSE	FALSE	Trans (>250 kb)			0.00143324
ENSG00000106682	EIF4H	7	q11.23	73588575	73611431	1.48308	0.138054	0.733822	FALSE	FALSE	Trans (>250 kb)			0.829067
ENSG00000160679	CHTOP	1	q21.3	153606525	153618782	1.48282	0.138123	0.733822	FALSE	FALSE	Trans (>250 kb)			0.622188
ENSG00000157020	SEC13	3	p25.3	10334815	10362862	1.48268	0.138159	0.733822	FALSE	FALSE	Trans (>250 kb)			0.375412
ENSG00000137693	YAP1	11	q22.1	101981192	102104154	1.48195	0.138353	0.733822	FALSE	FALSE	Trans (>250 kb)			0.323118
ENSG00000168092	PAFAH1B2	11	q23.3	117014983	117047610	1.48188	0.138373	0.733822	FALSE	FALSE	Trans (>250 kb)			0.0835416
ENSG00000105662	CRTC1	19	p13.11	18794487	18893004	1.48187	0.138375	0.733822	FALSE	FALSE	Trans (>250 kb)			0.953655
ENSG00000121064	SCPEP1	17	q22	55055466	55084129	1.48138	0.138506	0.733822	FALSE	FALSE	Trans (>250 kb)			0.252125
ENSG00000115415	STAT1	2	q32.2	191829084	191885686	1.48121	0.138551	0.733822	FALSE	FALSE	Trans (>250 kb)			0.70158
ENSG00000103066	PLA2G15	16	q22.1	68279207	68294961	1.48109	0.138583	0.733822	FALSE	FALSE	Trans (>250 kb)			0.656684
ENSG00000185985	SLITRK2	X	q27.3	144899350	144907360	1.48007	0.138854	0.733822	FALSE	FALSE	Trans (>250 kb)
ENSG00000139970	RTN1	14	q23.1	60062694	60337684	1.47961	0.138977	0.733822	FALSE	FALSE	Trans (>250 kb)			0.658184
ENSG00000101017	CD40	20	q13.12	44746911	44758502	1.47865	0.139235	0.733822	FALSE	FALSE	Trans (>250 kb)			0.318518
ENSG00000197622	CDC42SE1	1	q21.3	151023447	151042801	1.47817	0.139363	0.733822	FALSE	FALSE	Trans (>250 kb)			0.40281
ENSG00000116991	SIPA1L2	1	q42.2	232533711	232697304	1.4781	0.139382	0.733822	FALSE	FALSE	Trans (>250 kb)			0.000706872
ENSG00000035499	DEPDC1B	5	q12.1	59892739	59996017	1.47808	0.139387	0.733822	FALSE	FALSE	171871	rs4699965	3.133e-08	9.54639e-06
ENSG00000230453	ANKRD18B	9	p13.3	33524392	33573007	1.47807	0.139389	0.733822	FALSE	FALSE	Trans (>250 kb)			0.116038
ENSG00000186047	DLEU7	13	q14.3	51285144	51418075	1.47792	0.13943	0.733822	FALSE	FALSE	Trans (>250 kb)			0.449205
ENSG00000166965	RCCD1	15	q26.1	91498100	91506349	1.47735	0.139582	0.733822	FALSE	FALSE	Trans (>250 kb)			0.616388
ENSG00000107130	NCS1	9	q34.11	132934857	132999583	1.47731	0.139593	0.733822	FALSE	FALSE	Trans (>250 kb)			0.658684
ENSG00000125266	EFNB2	13	q33.3	107142079	107187462	1.47685	0.139717	0.733822	FALSE	FALSE	Trans (>250 kb)			0.235126
ENSG00000090470	PDCD7	15	q22.31	65409717	65426174	1.47656	0.139794	0.733822	FALSE	FALSE	Trans (>250 kb)			0.207129
ENSG00000186111	PIP5K1C	19	p13.3	3630181	3700477	1.47408	0.14046	0.733822	FALSE	FALSE	Trans (>250 kb)			0.569793
ENSG00000086544	ITPKC	19	q13.2	41223008	41246765	1.47341	0.140639	0.733822	FALSE	FALSE	Trans (>250 kb)			0.962154
ENSG00000185745	IFIT1	10	q23.31	91152303	91163745	1.47293	0.140771	0.733822	FALSE	FALSE	Trans (>250 kb)			0.441006
ENSG00000125871	MGME1	20	p11.23	17949556	17971765	1.47268	0.140837	0.733822	FALSE	FALSE	Trans (>250 kb)			0.79977
ENSG00000140478	GOLGA6D	15	q24.2	75575176	75586816	1.47262	0.140853	0.733822	FALSE	FALSE	Trans (>250 kb)			0.487001
ENSG00000076242	MLH1	3	p22.2	37034823	37107380	1.47235	0.140927	0.733822	FALSE	FALSE	Trans (>250 kb)			0.544796
ENSG00000188037	CLCN1	7	q34	143013219	143049176	1.47199	0.141024	0.733822	FALSE	FALSE	Trans (>250 kb)			0.237626
ENSG00000180071	ANKRD18A	9	p13.1	38540566	38620657	1.4716	0.141129	0.733822	FALSE	FALSE	Trans (>250 kb)			0.0574443
ENSG00000255526	NEDD8-MDP1	14	q12	24683161	24701558	1.47156	0.14114	0.733822	FALSE	FALSE	Trans (>250 kb)			0.285421
ENSG00000167778	SPRYD3	12	q13.13	53458388	53473204	1.4715	0.141157	0.733822	FALSE	FALSE	Trans (>250 kb)			0.286221
ENSG00000118369	USP35	11	q14.1	77899858	77925757	1.4709	0.141317	0.733822	FALSE	FALSE	Trans (>250 kb)			0.0556444
ENSG00000145863	GABRA6	5	q34	160974069	161129599	1.47084	0.141334	0.733822	FALSE	FALSE	Trans (>250 kb)			0.20263
ENSG00000067596	DHX8	17	q21.31	41561233	41621831	1.47084	0.141335	0.733822	FALSE	FALSE	Trans (>250 kb)			0.0171483
ENSG00000140488	CELF6	15	q23	72577068	72612470	1.47045	0.14144	0.733822	FALSE	FALSE	Trans (>250 kb)			0.423208
ENSG00000125952	MAX	14	q23.3	65472892	65569413	1.46993	0.14158	0.733822	FALSE	FALSE	Trans (>250 kb)			0.0741426
ENSG00000214447	FAM187A	17	q21.31	42977135	42982758	1.46965	0.141655	0.733822	FALSE	FALSE	Trans (>250 kb)			0.0245475
ENSG00000073282	TP63	3	q28	189349205	189615068	1.4693	0.141751	0.733822	FALSE	FALSE	Trans (>250 kb)			0.355514
ENSG00000273274	ZBTB8B	1	p35.1	32930670	32962287	1.46906	0.141816	0.733822	FALSE	FALSE	Trans (>250 kb)			0.914259
ENSG00000122359	ANXA11	10	q22.3	81910645	81965328	1.46839	0.141998	0.733822	FALSE	FALSE	Trans (>250 kb)			0.0369463
ENSG00000153902	LGI4	19	q13.12	35615417	35633355	1.46839	0.141998	0.733822	FALSE	FALSE	Trans (>250 kb)			0.591791
ENSG00000099810	MTAP	9	p21.3	21802542	21931646	1.46816	0.142062	0.733822	FALSE	FALSE	Trans (>250 kb)			0.540496
ENSG00000240386	LCE1F	1	q21.3	152748848	152749445	1.46811	0.142075	0.733822	FALSE	FALSE	Trans (>250 kb)			0.464404
ENSG00000073111	MCM2	3	q21.3	127317066	127341276	1.46746	0.14225	0.733822	FALSE	FALSE	Trans (>250 kb)			0.0128487
ENSG00000120436	GPR31	6	q27	167569759	167571817	1.46682	0.142424	0.733822	FALSE	FALSE	Trans (>250 kb)			0.0794421
ENSG00000215474	SKOR2	18	q21.1	44746293	44775554	1.46644	0.142529	0.733822	FALSE	FALSE	Trans (>250 kb)			0.445605
ENSG00000024048	UBR2	6	p21.1	42531800	42661242	1.46627	0.142575	0.733822	FALSE	FALSE	Trans (>250 kb)			0.665483
ENSG00000197111	PCBP2	12	q13.13	53835525	53874946	1.46596	0.14266	0.733822	FALSE	FALSE	Trans (>250 kb)			0.050445
ENSG00000143862	ARL8A	1	q32.1	202102532	202113869	1.46581	0.142701	0.733822	FALSE	FALSE	Trans (>250 kb)			0.107839
ENSG00000123080	CDKN2C	1	p32.3	51426417	51440305	1.46563	0.142748	0.733822	FALSE	FALSE	Trans (>250 kb)			0.926857
ENSG00000061455	PRDM6	5	q23.2	122424816	122529960	1.46559	0.142761	0.733822	FALSE	FALSE	Trans (>250 kb)			0.382212
ENSG00000060558	GNA15	19	p13.3	3136191	3163767	1.46527	0.142848	0.733822	FALSE	FALSE	Trans (>250 kb)			0.544996
ENSG00000134884	ARGLU1	13	q33.3	107194021	107220512	1.4651	0.142895	0.733822	FALSE	FALSE	Trans (>250 kb)			0.412809
ENSG00000085662	AKR1B1	7	q33	134127102	134144036	1.46506	0.142904	0.733822	FALSE	FALSE	Trans (>250 kb)			0.0580442
ENSG00000103966	EHD4	15	q15.1	42190950	42264776	1.46404	0.143183	0.733822	FALSE	FALSE	Trans (>250 kb)			0.833367
ENSG00000119953	SMNDC1	10	q25.2	112050488	112064709	1.46381	0.143246	0.733822	FALSE	FALSE	Trans (>250 kb)			0.4981
ENSG00000187079	TEAD1	11	p15.3	12695969	12966298	1.46309	0.143443	0.733822	FALSE	FALSE	Trans (>250 kb)			0.116438
ENSG00000129355	CDKN2D	19	p13.2	10677138	10679735	1.46307	0.14345	0.733822	FALSE	FALSE	Trans (>250 kb)			0.0313469
ENSG00000156970	BUB1B	15	q15.1	40453224	40513337	1.463	0.143467	0.733822	FALSE	FALSE	Trans (>250 kb)			0.464704
ENSG00000108771	DHX58	17	q21.2	40253422	40264751	1.4626	0.143577	0.733822	FALSE	FALSE	Trans (>250 kb)			0.416208
ENSG00000154027	AK5	1	p31.1	77747736	78025651	1.46258	0.143583	0.733822	FALSE	FALSE	Trans (>250 kb)			0.753775
ENSG00000168214	RBPJ	4	p15.2	26165077	26436541	1.46225	0.143673	0.733822	FALSE	FALSE	Trans (>250 kb)			0.115538
ENSG00000174775	HRAS	11	p15.5	532242	537287	1.46222	0.143682	0.733822	FALSE	FALSE	Trans (>250 kb)			0.294721
ENSG00000162923	WDR26	1	q42.12	224572845	224624735	1.46219	0.14369	0.733822	FALSE	FALSE	Trans (>250 kb)			0.773773
ENSG00000196459	TRAPPC2	X	p22.2	13730363	13752754	1.46206	0.143725	0.733822	FALSE	FALSE	Trans (>250 kb)
ENSG00000130227	XPO7	8	p21.3	21777180	21864096	1.4618	0.143797	0.733822	FALSE	FALSE	Trans (>250 kb)			0.618888
ENSG00000105221	AKT2	19	q13.2	40736224	40791443	1.4616	0.143851	0.733822	FALSE	FALSE	Trans (>250 kb)			0.29722
ENSG00000186283	TOR3A	1	q25.2	179050512	179067158	1.46149	0.143882	0.733822	FALSE	FALSE	Trans (>250 kb)			0.676782
ENSG00000204920	ZNF155	19	q13.31	44472014	44502477	1.45979	0.144349	0.733822	FALSE	FALSE	Trans (>250 kb)			0.719378
ENSG00000198722	UNC13B	9	p13.3	35161999	35405335	1.45959	0.144403	0.733822	FALSE	FALSE	Trans (>250 kb)			0.724178
ENSG00000258847	CTD-2014B16.3	14	q23.3	66424015	66471241	1.45944	0.144444	0.733822	FALSE	FALSE	Trans (>250 kb)			0.592491
ENSG00000235931	C10orf40	10	q21.2	61715188	61720671	1.45904	0.144555	0.733822	FALSE	FALSE	Trans (>250 kb)			0.714479
ENSG00000180155	LYNX1	8	q24.3	143845752	143859640	1.45903	0.144557	0.733822	FALSE	FALSE	Trans (>250 kb)			0.859864
ENSG00000132842	AP3B1	5	q14.1	77296349	77590579	1.45886	0.144603	0.733822	FALSE	FALSE	Trans (>250 kb)			0.639886
ENSG00000173653	RCE1	11	q13.2	66610306	66614017	1.45871	0.144645	0.733822	FALSE	FALSE	Trans (>250 kb)			0.19793
ENSG00000181588	MEX3D	19	p13.3	1554668	1568057	1.45846	0.144713	0.733822	FALSE	FALSE	Trans (>250 kb)			0.0515448
ENSG00000093072	CECR1	22	q11.1	17660194	17702879	1.45812	0.144808	0.733822	FALSE	FALSE	Trans (>250 kb)			0.507999
ENSG00000143924	EML4	2	p21	42396490	42559688	1.45774	0.144912	0.733822	FALSE	FALSE	Trans (>250 kb)			0.545395
ENSG00000198026	ZNF335	20	q13.12	44577292	44600833	1.45766	0.144933	0.733822	FALSE	FALSE	Trans (>250 kb)			0.334217
ENSG00000113300	CNOT6	5	q35.3	179921412	180005405	1.45759	0.144952	0.733822	FALSE	FALSE	Trans (>250 kb)			0.4967
ENSG00000089692	LAG3	12	p13.31	6881678	6887621	1.45731	0.14503	0.733822	FALSE	FALSE	Trans (>250 kb)			0.984352
ENSG00000164236	ANKRD33B	5	p15.2	10564442	10650308	1.45713	0.145081	0.733822	FALSE	FALSE	Trans (>250 kb)			0.183232
ENSG00000113368	LMNB1	5	q23.2	126112315	126172712	1.45661	0.145223	0.733822	FALSE	FALSE	Trans (>250 kb)			0.0285471
ENSG00000141258	SGSM2	17	p13.3	2240792	2284352	1.4565	0.145254	0.733822	FALSE	FALSE	Trans (>250 kb)			0.247825
ENSG00000169297	NR0B1	X	p21.2	30322323	30327715	1.45649	0.145257	0.733822	FALSE	FALSE	Trans (>250 kb)
ENSG00000196104	SPOCK3	4	q32.3	167654535	168155947	1.45629	0.145313	0.733822	FALSE	FALSE	Trans (>250 kb)			0.509599
ENSG00000092094	OSGEP	14	q11.2	20914570	20923264	1.45592	0.145415	0.733822	FALSE	FALSE	Trans (>250 kb)			0.463304
ENSG00000141574	SECTM1	17	q25.3	80278900	80291950	1.45586	0.145431	0.733822	FALSE	FALSE	Trans (>250 kb)			0.290721
ENSG00000175274	TP53I11	11	p11.2	44907454	44972840	1.45537	0.145566	0.733822	FALSE	FALSE	Trans (>250 kb)			0.522898
ENSG00000115523	GNLY	2	p11.2	85912298	85925977	1.45534	0.145575	0.733822	FALSE	FALSE	Trans (>250 kb)			0.156734
ENSG00000143393	PI4KB	1	q21.3	151264273	151300191	1.45511	0.145639	0.733822	FALSE	FALSE	Trans (>250 kb)			0.181032
ENSG00000136819	C9orf78	9	q34.11	132589569	132598142	1.45478	0.145729	0.733822	FALSE	FALSE	Trans (>250 kb)			0.147035
ENSG00000119865	CNRIP1	2	p14	68511303	68547183	1.45468	0.145759	0.733822	FALSE	FALSE	Trans (>250 kb)			0.145635
ENSG00000100604	CHGA	14	q32.12	93389425	93401638	1.45459	0.145782	0.733822	FALSE	FALSE	Trans (>250 kb)			0.0767423
ENSG00000198208	RPS6KL1	14	q24.3	75370657	75390099	1.45329	0.146143	0.733987	FALSE	FALSE	Trans (>250 kb)			0.00173064
ENSG00000166825	ANPEP	15	q26.1	90328120	90358633	1.45314	0.146185	0.733987	FALSE	FALSE	Trans (>250 kb)			0.282622
ENSG00000164972	C9orf24	9	p13.3	34379017	34397830	1.45205	0.146487	0.733987	FALSE	FALSE	Trans (>250 kb)			0.00146418
ENSG00000175826	CTDNEP1	17	p13.1	7146910	7155810	1.45191	0.146525	0.733987	FALSE	FALSE	Trans (>250 kb)			0.0251475
ENSG00000008382	MPND	19	p13.3	4343524	4360083	1.4519	0.146531	0.733987	FALSE	FALSE	Trans (>250 kb)			0.557894
ENSG00000134028	ADAMDEC1	8	p21.2	24241798	24263526	1.45145	0.146655	0.733987	FALSE	FALSE	Trans (>250 kb)			0.323018
ENSG00000184730	APOBR	16	p11.2	28505970	28510291	1.45129	0.146698	0.733987	FALSE	FALSE	Trans (>250 kb)			0.0408459
ENSG00000106086	PLEKHA8	7	p14.3	30067020	30170096	1.45124	0.146714	0.733987	FALSE	FALSE	Trans (>250 kb)			0.921958
ENSG00000060237	WNK1	12	p13.33	861759	1020618	1.45108	0.146757	0.733987	FALSE	FALSE	Trans (>250 kb)			0.164434
ENSG00000267748	CTB-102L5.4	19	q13.2	38779791	38795550	1.45073	0.146856	0.733987	FALSE	FALSE	Trans (>250 kb)			0.766273
ENSG00000174371	EXO1	1	q43	242011269	242058450	1.45052	0.146915	0.733987	FALSE	FALSE	Trans (>250 kb)			0.0932407
ENSG00000068400	GRIPAP1	X	p11.23	48830134	48858675	1.45011	0.147029	0.733987	FALSE	FALSE	Trans (>250 kb)
ENSG00000136371	MTHFS	15	q25.1	80125927	80189721	1.44983	0.147107	0.733987	FALSE	FALSE	Trans (>250 kb)			0.181432
ENSG00000164303	ENPP6	4	q35.1	185009859	185142383	1.44973	0.147133	0.733987	FALSE	FALSE	Trans (>250 kb)			0.212729
ENSG00000134954	ETS1	11	q24.3	128328656	128457453	1.4493	0.147252	0.734269	FALSE	FALSE	Trans (>250 kb)			0.277222
ENSG00000179542	SLITRK4	X	q27.3	142710596	142723596	1.44916	0.147292	0.734285	FALSE	FALSE	Trans (>250 kb)
ENSG00000013725	CD6	11	q12.2	60739115	60787849	1.44843	0.147496	0.73493	FALSE	FALSE	Trans (>250 kb)			0.385111
ENSG00000164054	SHISA5	3	p21.31	48509197	48542259	1.44826	0.147544	0.73493	FALSE	FALSE	Trans (>250 kb)			0.0309469
ENSG00000159346	ADIPOR1	1	q32.1	202909951	202927700	1.44803	0.147608	0.734939	FALSE	FALSE	Trans (>250 kb)			0.740576
ENSG00000100429	HDAC10	22	q13.33	50683612	50689834	1.44785	0.147658	0.735053	FALSE	FALSE	Trans (>250 kb)			0.177432
ENSG00000170276	HSPB2	11	q23.1	111782966	111789574	1.4468	0.147954	0.735729	FALSE	FALSE	Trans (>250 kb)			0.266723
ENSG00000100811	YY1	14	q32.2	100704635	100749129	1.44671	0.147978	0.735729	FALSE	FALSE	Trans (>250 kb)			0.0709429
ENSG00000204344	STK19	6	p21.33	31938868	31950598	1.44661	0.148005	0.735729	FALSE	FALSE	Trans (>250 kb)			0.112039
ENSG00000213889	PPM1N	19	q13.32	45992035	46005768	1.4461	0.14815	0.735796	FALSE	FALSE	Trans (>250 kb)			0.839166
ENSG00000168874	ATOH8	2	p11.2	85978467	86015189	1.44591	0.148204	0.735796	FALSE	FALSE	Trans (>250 kb)			0.252225
ENSG00000145214	DGKQ	4	p16.3	952675	980683	1.44584	0.148223	0.735796	FALSE	FALSE	728	rs34311866	7.974e-23	1e-12
ENSG00000185386	MAPK11	22	q13.33	50702142	50709196	1.44514	0.148419	0.735796	FALSE	FALSE	Trans (>250 kb)			0.0409459
ENSG00000079432	CIC	19	q13.2	42772689	42799949	1.44474	0.148531	0.735829	FALSE	FALSE	Trans (>250 kb)			0.590791
ENSG00000160193	WDR4	21	q22.3	44263204	44299678	1.44468	0.148547	0.735829	FALSE	FALSE	Trans (>250 kb)			0.855364
ENSG00000213533	TMEM110	3	p21.1	52870235	52931612	1.44368	0.14883	0.736682	FALSE	FALSE	Trans (>250 kb)			0.254525
ENSG00000138092	CENPO	2	p23.3	25016005	25045245	1.44353	0.148872	0.736682	FALSE	FALSE	Trans (>250 kb)			0.257624
ENSG00000162434	JAK1	1	p31.3	65298912	65432187	1.44271	0.149102	0.737176	FALSE	FALSE	Trans (>250 kb)			0.690181
ENSG00000100412	ACO2	22	q13.2	41865129	41924993	1.44248	0.149167	0.737176	FALSE	FALSE	Trans (>250 kb)			0.0410459
ENSG00000234127	TRIM26	6	p22.1	30152232	30181204	1.44231	0.149215	0.737176	FALSE	FALSE	Trans (>250 kb)			0.182132
ENSG00000154358	OBSCN	1	q42.13	228395831	228566577	1.44185	0.149345	0.737176	FALSE	FALSE	Trans (>250 kb)			0.357114
ENSG00000185736	ADARB2	10	p15.3	1228073	1779670	1.44172	0.149383	0.737176	FALSE	FALSE	Trans (>250 kb)			0.0134487
ENSG00000174521	TTC9B	19	q13.2	40721965	40724306	1.44144	0.149459	0.737176	FALSE	FALSE	Trans (>250 kb)			0.214929
ENSG00000205531	NAP1L4	11	p15.4	2965667	3013607	1.44117	0.149537	0.737176	FALSE	FALSE	Trans (>250 kb)			0.905259
ENSG00000124535	WRNIP1	6	p25.2	2765648	2787186	1.44115	0.149542	0.737176	FALSE	FALSE	Trans (>250 kb)			0.705979
ENSG00000110975	SYT10	12	p11.1	33527173	33592754	1.44031	0.149779	0.73746	FALSE	FALSE	Trans (>250 kb)			0.247425
ENSG00000160678	S100A1	1	q21.3	153600402	153604513	1.44025	0.149796	0.73746	FALSE	FALSE	Trans (>250 kb)			0.568193
ENSG00000167792	NDUFV1	11	q13.2	67374323	67380006	1.44008	0.149844	0.73746	FALSE	FALSE	Trans (>250 kb)			0.766173
ENSG00000101298	SNPH	20	p13	1246960	1289972	1.43992	0.149889	0.73746	FALSE	FALSE	Trans (>250 kb)			0.153435
ENSG00000140992	PDPK1	16	p13.3	2587965	2653189	1.43951	0.150005	0.737463	FALSE	FALSE	Trans (>250 kb)			0.732877
ENSG00000150672	DLG2	11	q14.1	83166055	85338966	1.43829	0.150352	0.738194	FALSE	FALSE	Trans (>250 kb)			0.0130487
ENSG00000257230	RP11-272B17.2	12	q14.1	59917059	59917965	1.43807	0.150415	0.738194	FALSE	FALSE	Trans (>250 kb)			0.132537
ENSG00000242950	ERVW-1	7	q21.2	92097694	92107300	1.43756	0.150558	0.738217	FALSE	FALSE	Trans (>250 kb)			0.29672
ENSG00000165914	TTC7B	14	q32.11	91006932	91282823	1.43722	0.150656	0.738217	FALSE	FALSE	Trans (>250 kb)			0.0572443
ENSG00000124920	MYRF	11	q12.2	61520114	61555990	1.43702	0.150712	0.738217	FALSE	FALSE	Trans (>250 kb)			0.542196
ENSG00000088854	C20orf194	20	p13	3229951	3388272	1.43643	0.150881	0.738448	FALSE	FALSE	Trans (>250 kb)			0.00424958
ENSG00000213995	CARKD	13	q34	111267881	111292340	1.43639	0.150891	0.738448	FALSE	FALSE	Trans (>250 kb)			0.234627
ENSG00000129195	FAM64A	17	p13.2	6347735	6354789	1.43584	0.151048	0.738628	FALSE	FALSE	Trans (>250 kb)			0.131737
ENSG00000161921	CXCL16	17	p13.2	4636821	4643217	1.43559	0.151119	0.738628	FALSE	FALSE	Trans (>250 kb)			0.159334
ENSG00000158169	FANCC	9	q22.32	97861336	98079991	1.43557	0.151124	0.738628	FALSE	FALSE	Trans (>250 kb)			0.00714929
ENSG00000183054	RGPD6	2	q13	111271389	111334762	1.43526	0.151213	0.738628	FALSE	FALSE	Trans (>250 kb)
ENSG00000141505	ASGR1	17	p13.1	7076750	7082883	1.43522	0.151225	0.738628	FALSE	FALSE	Trans (>250 kb)			0.0549445
ENSG00000095321	CRAT	9	q34.11	131857089	131873468	1.43493	0.151308	0.738666	FALSE	FALSE	Trans (>250 kb)			0.443106
ENSG00000205726	ITSN1	21	q22.11	35014706	35272165	1.43488	0.151321	0.738666	FALSE	FALSE	Trans (>250 kb)			0.00107495
ENSG00000145757	SPATA9	5	q15	94987885	95034415	1.43478	0.151348	0.738666	FALSE	FALSE	Trans (>250 kb)			0.285621
ENSG00000135631	RAB11FIP5	2	p13.2	73300510	73383849	1.43453	0.15142	0.738813	FALSE	FALSE	Trans (>250 kb)			0.232627
ENSG00000163995	ABLIM2	4	p16.1	7967039	8160559	1.43383	0.151619	0.739329	FALSE	FALSE	Trans (>250 kb)			0.610589
ENSG00000157999	ANKRD61	7	p22.1	6071007	6076017	1.43357	0.151696	0.739329	FALSE	FALSE	Trans (>250 kb)			0.117838
ENSG00000109111	SUPT6H	17	q11.2	26989109	27029697	1.43287	0.151895	0.739329	FALSE	FALSE	Trans (>250 kb)			0.584892
ENSG00000137673	MMP7	11	q22.2	102391239	102401484	1.4327	0.151943	0.739329	FALSE	FALSE	Trans (>250 kb)			0.10444
ENSG00000101342	TLDC2	20	q11.23	35504524	35522638	1.4326	0.151971	0.739329	FALSE	FALSE	Trans (>250 kb)			0.328417
ENSG00000132196	HSD17B7	1	q23.3	162760492	162782607	1.4326	0.151973	0.739329	FALSE	FALSE	Trans (>250 kb)			0.817368
ENSG00000196628	TCF4	18	q21.2	52889562	53332018	1.43226	0.15207	0.739329	FALSE	FALSE	Trans (>250 kb)			0.0268473
ENSG00000187446	CHP1	15	q15.1	41523037	41574043	1.43187	0.15218	0.739329	FALSE	FALSE	Trans (>250 kb)			0.90206
ENSG00000132819	RBM38	20	q13.31	55966463	55984389	1.43145	0.152303	0.739329	FALSE	FALSE	Trans (>250 kb)			0.384012
ENSG00000016391	CHDH	3	p21.1	53846362	53880417	1.43135	0.15233	0.739329	FALSE	FALSE	Trans (>250 kb)			0.755174
ENSG00000177370	TIMM22	17	p13.3	900357	906911	1.43124	0.152362	0.739329	FALSE	FALSE	Trans (>250 kb)			0.770473
ENSG00000100433	KCNK10	14	q31.3	88649113	88793251	1.43102	0.152423	0.739329	FALSE	FALSE	Trans (>250 kb)			0.315218
ENSG00000149300	C11orf52	11	q23.1	111788756	111797596	1.43102	0.152424	0.739329	FALSE	FALSE	Trans (>250 kb)			0.263324
ENSG00000110786	PTPN5	11	p15.1	18749475	18814268	1.43088	0.152465	0.739329	FALSE	FALSE	Trans (>250 kb)			0.545995
ENSG00000206127	GOLGA8O	15	q13.3	32737307	32747835	1.42997	0.152727	0.739329	FALSE	FALSE	Trans (>250 kb)
ENSG00000158850	B4GALT3	1	q23.3	161141100	161147287	1.42967	0.152813	0.739329	FALSE	FALSE	Trans (>250 kb)			0.029947
ENSG00000257923	CUX1	7	q22.1	101458959	101927249	1.42962	0.152826	0.739329	FALSE	FALSE	Trans (>250 kb)			0.329717
ENSG00000170262	MRAP	21	q22.11	33664124	33687095	1.42896	0.153016	0.739329	FALSE	FALSE	Trans (>250 kb)			0.564694
ENSG00000065675	PRKCQ	10	p14	6469105	6622263	1.42876	0.153073	0.739329	FALSE	FALSE	Trans (>250 kb)			0.843866
ENSG00000148090	AUH	9	q22.31	93976097	94124195	1.42868	0.153097	0.739329	FALSE	FALSE	Trans (>250 kb)			0.0176482
ENSG00000159763	PIP	7	q34	142829170	142836839	1.42866	0.153102	0.739329	FALSE	FALSE	Trans (>250 kb)			0.00994901
ENSG00000168397	ATG4B	2	q37.3	242576628	242613272	1.42836	0.153188	0.739344	FALSE	FALSE	Trans (>250 kb)			0.0378462
ENSG00000164535	DAGLB	7	p22.1	6448757	6523821	1.42769	0.153382	0.74007	FALSE	FALSE	Trans (>250 kb)			0.20133
ENSG00000124194	GDAP1L1	20	q13.12	42875887	42909013	1.42706	0.153564	0.740323	FALSE	FALSE	Trans (>250 kb)			0.441006
ENSG00000172927	MYEOV	11	q13.3	69061605	69182494	1.42684	0.153626	0.740323	FALSE	FALSE	Trans (>250 kb)			0.577692
ENSG00000197586	ENTPD6	20	p11.21	25176329	25207365	1.42618	0.153817	0.740323	FALSE	FALSE	Trans (>250 kb)			0.509999
ENSG00000141401	IMPA2	18	p11.21	11981024	12030876	1.42608	0.153847	0.740323	FALSE	FALSE	Trans (>250 kb)			0.251025
ENSG00000057935	MTA3	2	p21	42721709	42984087	1.42606	0.153852	0.740323	FALSE	FALSE	Trans (>250 kb)			0.647785
ENSG00000014216	CAPN1	11	q13.1	64948037	64979477	1.42496	0.15417	0.740323	FALSE	FALSE	Trans (>250 kb)			0.391911
ENSG00000102804	TSC22D1	13	q14.11	45007655	45151283	1.42488	0.154192	0.740323	FALSE	FALSE	Trans (>250 kb)			0.0334467
ENSG00000243708	PLA2G4B	15	q15.1	42120283	42140345	1.42469	0.154246	0.740323	FALSE	FALSE	Trans (>250 kb)			0.870563
ENSG00000100422	CERK	22	q13.31	47080308	47134158	1.42457	0.154281	0.740323	FALSE	FALSE	Trans (>250 kb)			0.432407
ENSG00000077092	RARB	3	p24.2	25215823	25639423	1.4244	0.154329	0.740323	FALSE	FALSE	Trans (>250 kb)			0.183432
ENSG00000249961	CCDC79	16	q22.1	66788879	66835523	1.42404	0.154435	0.740323	FALSE	FALSE	Trans (>250 kb)			0.79667
ENSG00000187260	WDR86	7	q36.1	151072995	151107813	1.42367	0.154542	0.740323	FALSE	FALSE	Trans (>250 kb)			0.0868413
ENSG00000030110	BAK1	6	p21.31	33540329	33548019	1.42367	0.154543	0.740323	FALSE	FALSE	Trans (>250 kb)			0.691281
ENSG00000015532	XYLT2	17	q21.33	48423453	48440499	1.42363	0.154555	0.740323	FALSE	FALSE	Trans (>250 kb)			0.4951
ENSG00000273398	RP11-474G23.1	2	p14	68358370	68488362	1.42359	0.154564	0.740323	FALSE	FALSE	Trans (>250 kb)			0.0987401
ENSG00000196233	LCOR	10	q24.1	98592017	98740800	1.4233	0.15465	0.740355	FALSE	FALSE	Trans (>250 kb)			0.420208
ENSG00000172366	FAM195A	16	p13.3	691813	698474	1.42268	0.15483	0.740779	FALSE	FALSE	Trans (>250 kb)			0.517298
ENSG00000049249	TNFRSF9	1	p36.23	7979907	8000926	1.42214	0.154985	0.74117	FALSE	FALSE	Trans (>250 kb)			0.109339
ENSG00000103569	AQP9	15	q21.3	58430368	58478110	1.42131	0.155227	0.74117	FALSE	FALSE	Trans (>250 kb)			0.605289
ENSG00000170421	KRT8	12	q13.13	53290977	53343738	1.42118	0.155265	0.74117	FALSE	FALSE	Trans (>250 kb)			0.0460454
ENSG00000178538	CA8	8	q12.1	61099906	61193971	1.42101	0.155314	0.74117	FALSE	FALSE	Trans (>250 kb)			0.262224
ENSG00000177483	RBM44	2	q37.3	238707032	238751451	1.42061	0.155429	0.74117	FALSE	FALSE	Trans (>250 kb)			0.166433
ENSG00000135709	KIAA0513	16	q24.1	85061375	85127836	1.41963	0.155716	0.741348	FALSE	FALSE	Trans (>250 kb)			0.170433
ENSG00000231861	OR5K2	3	q11.2	98216448	98217496	1.41961	0.15572	0.741348	FALSE	FALSE	Trans (>250 kb)			0.720278
ENSG00000060656	PTPRU	1	p35.3	29563028	29653325	1.41841	0.156072	0.742106	FALSE	FALSE	Trans (>250 kb)			0.610089
ENSG00000100227	POLDIP3	22	q13.2	42979727	43010968	1.41835	0.15609	0.742106	FALSE	FALSE	Trans (>250 kb)			0.180732
ENSG00000171236	LRG1	19	p13.3	4536421	4540486	1.41737	0.156375	0.742131	FALSE	FALSE	Trans (>250 kb)			0.0947405
ENSG00000139344	AMDHD1	12	q23.1	96337071	96362370	1.41718	0.156432	0.742131	FALSE	FALSE	Trans (>250 kb)			0.460804
ENSG00000188282	RUFY4	2	q35	218899683	218955304	1.41704	0.15647	0.742131	FALSE	FALSE	Trans (>250 kb)			0.000512487
ENSG00000114353	GNAI2	3	p21.31	50263724	50296787	1.41689	0.156516	0.742131	FALSE	FALSE	Trans (>250 kb)			0.0444456
ENSG00000079332	SAR1A	10	q22.1	71907045	71930279	1.41673	0.156563	0.742148	FALSE	FALSE	Trans (>250 kb)			0.0786421
ENSG00000003987	MTMR7	8	p22	17155539	17271037	1.41575	0.156849	0.742425	FALSE	FALSE	Trans (>250 kb)			0.411309
ENSG00000196116	TDRD7	9	q22.33	100174232	100258407	1.4154	0.156952	0.742425	FALSE	FALSE	Trans (>250 kb)			0.518198
ENSG00000163993	S100P	4	p16.1	6694796	6698897	1.41533	0.156971	0.742425	FALSE	FALSE	Trans (>250 kb)			0.69888
ENSG00000135828	RNASEL	1	q25.3	182542769	182558391	1.4151	0.15704	0.742425	FALSE	FALSE	Trans (>250 kb)			0.841466
ENSG00000173250	GPR151	5	q32	145892666	145895753	1.41448	0.157221	0.742425	FALSE	FALSE	Trans (>250 kb)			0.823468
ENSG00000177733	HNRNPA0	5	q31.2	137087075	137090039	1.41443	0.157235	0.742425	FALSE	FALSE	Trans (>250 kb)			0.0532447
ENSG00000197959	DNM3	1	q24.3	171810621	172387606	1.41417	0.157311	0.742425	FALSE	FALSE	Trans (>250 kb)			0.0060494
ENSG00000130584	ZBTB46	20	q13.33	62375019	62462597	1.41378	0.157425	0.742425	FALSE	FALSE	Trans (>250 kb)			0.371413
ENSG00000186193	SAPCD2	9	q34.3	139956581	139965040	1.41349	0.15751	0.742425	FALSE	FALSE	Trans (>250 kb)			0.652285
ENSG00000173327	MAP3K11	11	q13.1	65365226	65382853	1.41348	0.157515	0.742425	FALSE	FALSE	Trans (>250 kb)			0.873763
ENSG00000111319	SCNN1A	12	p13.31	6456009	6486896	1.41339	0.157541	0.742425	FALSE	FALSE	Trans (>250 kb)			0.30322
ENSG00000090615	GOLGA3	12	q24.33	133345495	133405444	1.41285	0.157699	0.742723	FALSE	FALSE	Trans (>250 kb)			0.305019
ENSG00000074842	C19orf10	19	p13.3	4641386	4670382	1.41222	0.157884	0.743093	FALSE	FALSE	Trans (>250 kb)			0.0987401
ENSG00000244255	CFB	6	p21.33	31895475	31919825	1.4122	0.157891	0.743093	FALSE	FALSE	Trans (>250 kb)			0.241726
ENSG00000106266	SNX8	7	p22.3	2291405	2393953	1.41209	0.157925	0.743097	FALSE	FALSE	Trans (>250 kb)			0.380212
ENSG00000129007	CALML4	15	q23	68483043	68498417	1.41182	0.158003	0.743186	FALSE	FALSE	Trans (>250 kb)			0.448205
ENSG00000101199	ARFGAP1	20	q13.33	61904137	61921142	1.41135	0.158143	0.743186	FALSE	FALSE	Trans (>250 kb)			0.629087
ENSG00000001167	NFYA	6	p21.1	41040684	41067715	1.4113	0.158157	0.743186	FALSE	FALSE	Trans (>250 kb)			0.0080492
ENSG00000101940	WDR13	X	p11.23	48448430	48463581	1.41103	0.158235	0.743186	FALSE	FALSE	Trans (>250 kb)
ENSG00000196422	PPP1R26	9	q34.3	138370925	138380739	1.41102	0.158237	0.743186	FALSE	FALSE	Trans (>250 kb)			0.267123
ENSG00000148346	LCN2	9	q34.11	130911350	130915734	1.41077	0.158312	0.743186	FALSE	FALSE	Trans (>250 kb)			0.646485
ENSG00000128218	VPREB3	22	q11.23	24094930	24096655	1.41069	0.158337	0.743186	FALSE	FALSE	Trans (>250 kb)			0.581492
ENSG00000100987	VSX1	20	p11.21	25051521	25062996	1.41068	0.158338	0.743186	FALSE	FALSE	Trans (>250 kb)			0.0634437
ENSG00000120055	C10orf95	10	q24.32	104209594	104211300	1.41001	0.158537	0.743186	FALSE	FALSE	Trans (>250 kb)			0.159234
ENSG00000141655	TNFRSF11A	18	q21.33	59992520	60058516	1.40983	0.15859	0.743186	FALSE	FALSE	Trans (>250 kb)			0.326717
ENSG00000243543	WFDC6	20	q13.12	44162835	44168134	1.40982	0.158594	0.743186	FALSE	FALSE	Trans (>250 kb)			0.619188
ENSG00000148215	OR5C1	9	q33.2	125551150	125552237	1.40947	0.158697	0.743345	FALSE	FALSE	Trans (>250 kb)			0.271923
ENSG00000126787	DLGAP5	14	q22.3	55614830	55658396	1.40921	0.158773	0.743552	FALSE	FALSE	Trans (>250 kb)			0.0126487
ENSG00000004534	RBM6	3	p21.31	49977440	50137478	1.40879	0.158897	0.743595	FALSE	FALSE	Trans (>250 kb)			0.19693
ENSG00000111452	GPR133	12	q24.33	131438452	131626014	1.40834	0.15903	0.743669	FALSE	FALSE	Trans (>250 kb)			0.879462
ENSG00000169762	TAPT1	4	p15.32	16162128	16229033	1.40824	0.15906	0.743669	FALSE	FALSE	Trans (>250 kb)			0.209229
ENSG00000131828	PDHA1	X	p22.12	19362011	19379823	1.40745	0.159293	0.743674	FALSE	FALSE	Trans (>250 kb)
ENSG00000198835	GJC2	1	q42.13	228337553	228347527	1.40722	0.159362	0.743674	FALSE	FALSE	Trans (>250 kb)			0.707479
ENSG00000036448	MYOM2	8	p23.3	1993155	2113475	1.40692	0.15945	0.743827	FALSE	FALSE	Trans (>250 kb)			0.590391
ENSG00000108506	INTS2	17	q23.2	59942731	60005377	1.40649	0.15958	0.743827	FALSE	FALSE	Trans (>250 kb)			0.0684432
ENSG00000145990	GFOD1	6	p23	13358062	13487894	1.40616	0.159677	0.743956	FALSE	FALSE	Trans (>250 kb)			0.433107
ENSG00000100105	PATZ1	22	q12.2	31721790	31742218	1.40559	0.159847	0.743956	FALSE	FALSE	Trans (>250 kb)			0.0563444
ENSG00000223874	AC007557.1	2	q35	217735495	217736362	1.40527	0.159941	0.743956	FALSE	FALSE	Trans (>250 kb)			0.746775
ENSG00000184033	CTAG1B	X	q28	153845865	153847533	1.40502	0.160014	0.743956	FALSE	FALSE	Trans (>250 kb)
ENSG00000005882	PDK2	17	q21.33	48172101	48189516	1.40466	0.160124	0.743956	FALSE	FALSE	Trans (>250 kb)			5.09613e-05
ENSG00000011295	TTC19	17	p12	15902694	15948329	1.40454	0.160157	0.743956	FALSE	FALSE	62591	rs4566208	3.884e-08	2.06313e-07
ENSG00000141542	RAB40B	17	q25.3	80612849	80656604	1.40444	0.160188	0.743956	FALSE	FALSE	Trans (>250 kb)			0.878462
ENSG00000171385	KCND3	1	p13.2	112313284	112531777	1.40424	0.160246	0.743956	FALSE	FALSE	Trans (>250 kb)			0.0864414
ENSG00000125498	KIR2DL1	19	q13.42	55281263	55295774	1.40411	0.160285	0.743956	FALSE	FALSE	Trans (>250 kb)			0.145035
ENSG00000096746	HNRNPH3	10	q21.3	70090931	70102948	1.40395	0.160333	0.743956	FALSE	FALSE	Trans (>250 kb)			0.922458
ENSG00000170873	MTSS1	8	q24.13	125563031	125740730	1.40394	0.160335	0.743956	FALSE	FALSE	Trans (>250 kb)			0.0590441
ENSG00000149451	ADAM33	20	p13	3648612	3662893	1.40394	0.160336	0.743956	FALSE	FALSE	Trans (>250 kb)			0.492601
ENSG00000135314	KHDC1	6	q13	73951037	74020088	1.40388	0.160355	0.743956	FALSE	FALSE	Trans (>250 kb)			0.425007
ENSG00000198133	TMEM229B	14	q24.1	67913801	68000456	1.40378	0.160383	0.743956	FALSE	FALSE	Trans (>250 kb)			0.112239
ENSG00000134802	SLC43A3	11	q12.1	57174427	57195053	1.40353	0.16046	0.743956	FALSE	FALSE	Trans (>250 kb)			0.820668
ENSG00000188783	PRELP	1	q32.1	203444956	203460480	1.40332	0.160521	0.744053	FALSE	FALSE	Trans (>250 kb)			0.653885
ENSG00000213380	COG8	16	q22.1	69354043	69373570	1.40319	0.16056	0.744078	FALSE	FALSE	Trans (>250 kb)			0.575192
ENSG00000145386	CCNA2	4	q27	122737599	122745087	1.4027	0.160706	0.744338	FALSE	FALSE	Trans (>250 kb)			0.806969
ENSG00000174903	RAB1B	11	q13.2	66036004	66044963	1.40262	0.160732	0.744338	FALSE	FALSE	Trans (>250 kb)			0.407809
ENSG00000156232	WHAMM	15	q25.2	83478380	83503611	1.40215	0.160871	0.744855	FALSE	FALSE	Trans (>250 kb)			0.60099
ENSG00000179476	C14orf28	14	q21.2	45366498	45376460	1.40192	0.160939	0.744865	FALSE	FALSE	Trans (>250 kb)			0.837266
ENSG00000156860	FBRS	16	p11.2	30669752	30682135	1.40139	0.161097	0.744865	FALSE	FALSE	241467	rs12934900	4.331e-11	3.33739e-06
ENSG00000105298	CACTIN	19	p13.3	3610639	3626813	1.40085	0.161258	0.744865	FALSE	FALSE	Trans (>250 kb)			0.482502
ENSG00000160703	NLRX1	11	q23.3	119037277	119054725	1.40084	0.161263	0.744865	FALSE	FALSE	Trans (>250 kb)			0.00224978
ENSG00000108604	SMARCD2	17	q23.3	61909444	61920425	1.40062	0.161328	0.744865	FALSE	FALSE	Trans (>250 kb)			0.050145
ENSG00000259384	GH1	17	q23.3	61994560	61996179	1.40039	0.161398	0.744865	FALSE	FALSE	Trans (>250 kb)			0.150735
ENSG00000136875	PRPF4	9	q32	116037623	116055185	1.40012	0.161478	0.744865	FALSE	FALSE	Trans (>250 kb)			0.942256
ENSG00000124003	MOGAT1	2	q36.1	223536505	223574649	1.39942	0.161689	0.745001	FALSE	FALSE	Trans (>250 kb)			0.00994901
ENSG00000229314	ORM1	9	q32	117085336	117088755	1.39939	0.161697	0.745001	FALSE	FALSE	Trans (>250 kb)			0.221628
ENSG00000002919	SNX11	17	q21.32	46180719	46200436	1.3987	0.161902	0.745385	FALSE	FALSE	Trans (>250 kb)			0.694081
ENSG00000047579	DTNBP1	6	p22.3	15523032	15663289	1.39828	0.16203	0.745385	FALSE	FALSE	Trans (>250 kb)			0.5014
ENSG00000114739	ACVR2B	3	p22.2	38495342	38534633	1.39817	0.162063	0.745385	FALSE	FALSE	Trans (>250 kb)			0.485601
ENSG00000100503	NIN	14	q22.1	51186481	51297839	1.3977	0.162205	0.745385	FALSE	FALSE	Trans (>250 kb)			0.356414
ENSG00000111371	SLC38A1	12	q13.11	46576846	46663800	1.39723	0.162346	0.745385	FALSE	FALSE	Trans (>250 kb)			0.545695
ENSG00000056558	TRAF1	9	q33.2	123664671	123691451	1.3964	0.162594	0.745385	FALSE	FALSE	Trans (>250 kb)			0.921858
ENSG00000114859	CLCN2	3	q27.1	184063973	184079439	1.39634	0.162612	0.745385	FALSE	FALSE	Trans (>250 kb)			0.0462454
ENSG00000163161	ERCC3	2	q14.3	128014866	128051752	1.39539	0.162898	0.745385	FALSE	FALSE	Trans (>250 kb)			0.0437456
ENSG00000162735	PEX19	1	q23.2	160246602	160256138	1.39514	0.162973	0.745385	FALSE	FALSE	Trans (>250 kb)			0.427707
ENSG00000128928	IVD	15	q15.1	40697686	40728146	1.39514	0.162974	0.745385	FALSE	FALSE	Trans (>250 kb)			0.263824
ENSG00000259431	THTPA	14	q11.2	24025216	24029480	1.39482	0.163071	0.745385	FALSE	FALSE	Trans (>250 kb)			0.0927407
ENSG00000136754	ABI1	10	p12.1	27035522	27150016	1.39478	0.163083	0.745385	FALSE	FALSE	Trans (>250 kb)			0.273123
ENSG00000162576	MXRA8	1	p36.33	1288069	1297157	1.39476	0.163088	0.745385	FALSE	FALSE	Trans (>250 kb)			0.374113
ENSG00000187720	THSD4	15	q23	71389291	72075722	1.39463	0.163126	0.745385	FALSE	FALSE	Trans (>250 kb)			0.408809
ENSG00000006194	ZNF263	16	p13.3	3313743	3351401	1.39417	0.163266	0.745385	FALSE	FALSE	Trans (>250 kb)			0.747275
ENSG00000175166	PSMD2	3	q27.1	184016497	184026842	1.39417	0.163266	0.745385	FALSE	FALSE	Trans (>250 kb)			0.00165372
ENSG00000161204	ABCF3	3	q27.1	183903811	183911800	1.39399	0.163322	0.745385	FALSE	FALSE	Trans (>250 kb)			0.466003
ENSG00000126882	FAM78A	9	q34.13	134133463	134151934	1.39395	0.163332	0.745385	FALSE	FALSE	Trans (>250 kb)			0.148535
ENSG00000150712	MTMR12	5	p13.3	32227100	32313115	1.39369	0.16341	0.745385	FALSE	FALSE	Trans (>250 kb)			0.947355
ENSG00000116985	BMP8B	1	p34.2	40222854	40254533	1.39327	0.163538	0.745385	FALSE	FALSE	Trans (>250 kb)			0.551295
ENSG00000267228	IER3IP1	18	q21.1	44661027	44702652	1.39269	0.163715	0.745503	FALSE	FALSE	Trans (>250 kb)			0.774473
ENSG00000052795	FNIP2	4	q32.1	159690290	159829201	1.39258	0.163746	0.745503	FALSE	FALSE	Trans (>250 kb)			0.907959
ENSG00000065609	SNAP91	6	q14.2	84262599	84419410	1.3923	0.163832	0.745503	FALSE	FALSE	Trans (>250 kb)			0.070143
ENSG00000155849	ELMO1	7	p14.1	36893961	37488852	1.39212	0.163886	0.745503	FALSE	FALSE	Trans (>250 kb)			0.0110489
ENSG00000197444	OGDHL	10	q11.23	50942689	50970425	1.39202	0.163916	0.745503	FALSE	FALSE	Trans (>250 kb)			0.0343466
ENSG00000132823	OSER1	20	q13.12	42825136	42839431	1.39151	0.164071	0.745503	FALSE	FALSE	Trans (>250 kb)			0.171533
ENSG00000225556	C2CD4D	1	q21.3	151810295	151813033	1.3914	0.164104	0.745503	FALSE	FALSE	Trans (>250 kb)			0.813869
ENSG00000102760	RGCC	13	q14.11	42031695	42045018	1.39098	0.164233	0.745809	FALSE	FALSE	Trans (>250 kb)			0.315818
ENSG00000170577	SIX2	2	p21	45232300	45236569	1.39092	0.164251	0.745809	FALSE	FALSE	Trans (>250 kb)			0.040046
ENSG00000165119	HNRNPK	9	q21.32	86582998	86595569	1.38978	0.164594	0.746514	FALSE	FALSE	Trans (>250 kb)			0.0328467
ENSG00000166847	DCTN5	16	p12.2	23652713	23681195	1.389	0.164831	0.746514	FALSE	FALSE	Trans (>250 kb)			0.277422
ENSG00000077935	SMC1B	22	q13.31	45739944	45809500	1.38875	0.164908	0.746514	FALSE	FALSE	Trans (>250 kb)			0.070443
ENSG00000006740	ARHGAP44	17	p12	12692856	12894960	1.38857	0.164964	0.746514	FALSE	FALSE	Trans (>250 kb)			0.332617
ENSG00000124374	PAIP2B	2	p13.3	71409869	71454213	1.38844	0.165004	0.746514	FALSE	FALSE	Trans (>250 kb)			0.654685
ENSG00000177602	GSG2	17	p13.2	3627211	3630067	1.38835	0.16503	0.746514	FALSE	FALSE	Trans (>250 kb)			0.425807
ENSG00000180828	BHLHE22	8	q12.3	65492814	65496181	1.38817	0.165086	0.746514	FALSE	FALSE	Trans (>250 kb)			0.238626
ENSG00000042062	FAM65C	20	q13.13	49202645	49308065	1.38751	0.165287	0.746514	FALSE	FALSE	Trans (>250 kb)			0.00214979
ENSG00000100490	CDKL1	14	q21.3	50796310	50883179	1.38738	0.165326	0.746514	FALSE	FALSE	Trans (>250 kb)			0.786571
ENSG00000179840	C1orf200	1	p36.22	9712668	9714644	1.38729	0.165355	0.746514	FALSE	FALSE	Trans (>250 kb)			0.587991
ENSG00000180549	FUT7	9	q34.3	139924626	139927462	1.38712	0.165404	0.746514	FALSE	FALSE	Trans (>250 kb)			0.338316
ENSG00000117016	RIMS3	1	p34.2	41086351	41131329	1.38658	0.165571	0.746514	FALSE	FALSE	Trans (>250 kb)			0.752875
ENSG00000033627	ATP6V0A1	17	q21.2	40610862	40674629	1.38643	0.165615	0.746514	FALSE	FALSE	Trans (>250 kb)			0.000602923
ENSG00000254505	CHMP4A	14	q12	24678789	24683075	1.38633	0.165646	0.746514	FALSE	FALSE	Trans (>250 kb)			0.242326
ENSG00000197272	IL27	16	p11.2	28510683	28523372	1.38627	0.165664	0.746514	FALSE	FALSE	Trans (>250 kb)			0.0444456
ENSG00000102554	KLF5	13	q22.1	73629114	73651676	1.38623	0.165677	0.746514	FALSE	FALSE	Trans (>250 kb)			0.135636
ENSG00000125124	BBS2	16	q12.2	56500748	56554195	1.38614	0.165705	0.746514	FALSE	FALSE	Trans (>250 kb)			0.106339
ENSG00000156515	HK1	10	q22.1	71029740	71161638	1.38589	0.165781	0.746514	FALSE	FALSE	Trans (>250 kb)			0.292921
ENSG00000102125	TAZ	X	q28	153639854	153650065	1.38588	0.165784	0.746514	FALSE	FALSE	Trans (>250 kb)
ENSG00000130396	MLLT4	6	q27	168227602	168372703	1.38555	0.165885	0.746514	FALSE	FALSE	Trans (>250 kb)			0.549395
ENSG00000197724	PHF2	9	q22.31	96338689	96441869	1.38529	0.165964	0.746514	FALSE	FALSE	Trans (>250 kb)			0.117838
ENSG00000267757	C19orf83	19	q13.32	46144752	46146098	1.38486	0.166095	0.746514	FALSE	FALSE	Trans (>250 kb)			0.0243476
ENSG00000120088	CRHR1	17	q21.31	43699267	43913194	1.38448	0.166211	0.746514	FALSE	FALSE	182273	rs58879558	1.363e-21	1e-12
ENSG00000137880	GCHFR	15	q15.1	41056218	41059906	1.38432	0.166262	0.746592	FALSE	FALSE	Trans (>250 kb)			0.434007
ENSG00000118308	LRMP	12	p12.1	25173936	25261268	1.38383	0.166412	0.746807	FALSE	FALSE	Trans (>250 kb)			0.70078
ENSG00000111728	ST8SIA1	12	p12.1	22216707	22589975	1.38293	0.166685	0.747429	FALSE	FALSE	Trans (>250 kb)			0.325817
ENSG00000146007	ZMAT2	5	q31.3	140078265	140086248	1.38271	0.166755	0.747545	FALSE	FALSE	Trans (>250 kb)			0.286321
ENSG00000146670	CDCA5	11	q13.1	64833772	64851636	1.38221	0.166908	0.74791	FALSE	FALSE	Trans (>250 kb)			0.335216
ENSG00000240682	ISY1	3	q21.3	128846258	128880136	1.38191	0.166999	0.748021	FALSE	FALSE	Trans (>250 kb)			0.00824918
ENSG00000125651	GTF2F1	19	p13.3	6379580	6393992	1.38153	0.167115	0.74818	FALSE	FALSE	Trans (>250 kb)			0.209229
ENSG00000137504	CREBZF	11	q14.1	85370752	85393951	1.38113	0.167238	0.748326	FALSE	FALSE	Trans (>250 kb)			0.913659
ENSG00000205457	TP53TG3C	16	p11.2	33204156	33264727	1.38081	0.167338	0.74839	FALSE	FALSE	Trans (>250 kb)
ENSG00000258572	RP11-1070N10.3	14	q32.13	95982473	95984248	1.38031	0.167492	0.748556	FALSE	FALSE	Trans (>250 kb)			0.244726
ENSG00000119917	IFIT3	10	q23.31	91087651	91100728	1.38011	0.167553	0.748556	FALSE	FALSE	Trans (>250 kb)			0.372913
ENSG00000121316	PLBD1	12	p13.1	14656595	14721283	1.3793	0.167802	0.748756	FALSE	FALSE	Trans (>250 kb)			0.947255
ENSG00000106780	MEGF9	9	q33.2	123363091	123476748	1.37922	0.167828	0.748756	FALSE	FALSE	Trans (>250 kb)			0.782772
ENSG00000157045	NTAN1	16	p13.11	15131710	15149921	1.37901	0.167892	0.748756	FALSE	FALSE	Trans (>250 kb)			0.764874
ENSG00000110218	PANX1	11	q21	93862094	93915138	1.37872	0.167981	0.748863	FALSE	FALSE	Trans (>250 kb)			0.050145
ENSG00000205795	CYS1	2	p25.1	10196907	10221071	1.37778	0.168271	0.748863	FALSE	FALSE	Trans (>250 kb)			0.435006
ENSG00000119535	CSF3R	1	p34.3	36931644	36948879	1.37745	0.168373	0.748863	FALSE	FALSE	Trans (>250 kb)			0.0851415
ENSG00000118160	SLC8A2	19	q13.32	47931274	47975425	1.37729	0.168424	0.748863	FALSE	FALSE	Trans (>250 kb)			0.139236
ENSG00000145391	SETD7	4	q31.1	140417095	140527853	1.37705	0.168497	0.748863	FALSE	FALSE	Trans (>250 kb)			0.224928
ENSG00000018236	CNTN1	12	q12	41086244	41466220	1.37636	0.168712	0.749135	FALSE	FALSE	Trans (>250 kb)			0.128537
ENSG00000166164	BRD7	16	q12.1	50347398	50402845	1.37621	0.168757	0.749135	FALSE	FALSE	Trans (>250 kb)			0.0225477
ENSG00000166963	MAP1A	15	q15.3	43803156	43823818	1.37621	0.168758	0.749135	FALSE	FALSE	Trans (>250 kb)			0.367013
ENSG00000179580	RNF151	16	p13.3	2016824	2018976	1.37583	0.168875	0.749135	FALSE	FALSE	Trans (>250 kb)			8.38057e-06
ENSG00000183723	CMTM4	16	q22.1	66648653	66730610	1.37568	0.16892	0.749135	FALSE	FALSE	Trans (>250 kb)			0.80437
ENSG00000138031	ADCY3	2	p23.3	25042038	25142708	1.37521	0.169067	0.749135	FALSE	FALSE	Trans (>250 kb)			0.344816
ENSG00000151208	DLG5	10	q22.3	79550549	79686378	1.37462	0.169251	0.749135	FALSE	FALSE	Trans (>250 kb)			0.248325
ENSG00000177047	IFNW1	9	p21.3	21140631	21142144	1.37451	0.169284	0.749135	FALSE	FALSE	Trans (>250 kb)			0.0380462
ENSG00000198756	COLGALT2	1	q25.3	183898796	184006863	1.37429	0.16935	0.749135	FALSE	FALSE	Trans (>250 kb)			0.527397
ENSG00000056487	PHF21B	22	q13.31	45277042	45405880	1.37402	0.169434	0.749135	FALSE	FALSE	Trans (>250 kb)			0.79817
ENSG00000197153	HIST1H3J	6	p22.1	27858093	27860884	1.374	0.169443	0.749135	FALSE	FALSE	Trans (>250 kb)			0.110939
ENSG00000087269	NOP14	4	p16.3	2939660	2965112	1.37379	0.169507	0.749206	FALSE	FALSE	Trans (>250 kb)			0.00334967
ENSG00000169045	HNRNPH1	5	q35.3	179041179	179061785	1.37281	0.169813	0.749654	FALSE	FALSE	Trans (>250 kb)			0.355514
ENSG00000182372	CLN8	8	p23.3	1703944	1734738	1.37189	0.170097	0.749654	FALSE	FALSE	Trans (>250 kb)			0.000241174
ENSG00000103266	STUB1	16	p13.3	730224	732870	1.37185	0.17011	0.749654	FALSE	FALSE	Trans (>250 kb)			0.444806
ENSG00000152782	PANK1	10	q23.31	91342745	91405215	1.37171	0.170153	0.749654	FALSE	FALSE	Trans (>250 kb)			0.263624
ENSG00000133878	DUSP26	8	p12	33448856	33457624	1.37171	0.170153	0.749654	FALSE	FALSE	Trans (>250 kb)			0.812869
ENSG00000272762	RP11-155D18.14	3	p21.2	51994317	52008032	1.37156	0.1702	0.749654	FALSE	FALSE	Trans (>250 kb)			0.39951
ENSG00000230797	YY2	X	p22.12	21874105	21876845	1.37126	0.170295	0.749654	FALSE	FALSE	Trans (>250 kb)
ENSG00000214688	C10orf105	10	q22.1	73471458	73497581	1.37124	0.1703	0.749654	FALSE	FALSE	Trans (>250 kb)			0.0614439
ENSG00000099284	H2AFY2	10	q22.1	71812552	71872036	1.37111	0.170341	0.749654	FALSE	FALSE	Trans (>250 kb)			0.00894911
ENSG00000165379	LRFN5	14	q21.1	42076773	42373752	1.37096	0.170386	0.749689	FALSE	FALSE	Trans (>250 kb)			0.278422
ENSG00000268223	ARL14EPL	5	q23.1	115387163	115395815	1.37052	0.170523	0.749958	FALSE	FALSE	Trans (>250 kb)			0.830667
ENSG00000108349	CASC3	17	q21.1	38296571	38328436	1.3702	0.170624	0.749958	FALSE	FALSE	Trans (>250 kb)			0.305019
ENSG00000003249	DBNDD1	16	q24.3	90071273	90086536	1.37017	0.170634	0.749958	FALSE	FALSE	Trans (>250 kb)			0.714979
ENSG00000178171	AMER3	2	q21.1	131513008	131525707	1.36964	0.1708	0.749958	FALSE	FALSE	Trans (>250 kb)			0.618388
ENSG00000177125	ZBTB34	9	q33.3	129622944	129648157	1.36933	0.170895	0.749958	FALSE	FALSE	Trans (>250 kb)			0.187531
ENSG00000144554	FANCD2	3	p25.3	10068098	10143614	1.36923	0.170927	0.749958	FALSE	FALSE	Trans (>250 kb)			0.656584
ENSG00000087258	GNAO1	16	q12.2	56225302	56391356	1.36922	0.170931	0.749958	FALSE	FALSE	Trans (>250 kb)			0.761074
ENSG00000149443	C20orf78	20	p11.23	18790372	18810797	1.3687	0.171095	0.749958	FALSE	FALSE	Trans (>250 kb)			0.986051
ENSG00000110048	OSBP	11	q12.1	59341871	59383617	1.36867	0.171102	0.749958	FALSE	FALSE	Trans (>250 kb)			0.449705
ENSG00000218891	ZNF579	19	q13.42	56088899	56092211	1.36795	0.171326	0.75042	FALSE	FALSE	Trans (>250 kb)			0.148335
ENSG00000170099	SERPINA6	14	q32.13	94770585	94789731	1.36777	0.171383	0.75042	FALSE	FALSE	Trans (>250 kb)			0.0960404
ENSG00000186281	GPAT2	2	q11.1	96687694	96705199	1.36725	0.171548	0.750519	FALSE	FALSE	Trans (>250 kb)			0.544296
ENSG00000182938	OTOP3	17	q25.1	72931814	72946087	1.36647	0.17179	0.750776	FALSE	FALSE	Trans (>250 kb)			0.0440456
ENSG00000178772	CPN2	3	q29	194060494	194072057	1.36613	0.171899	0.750899	FALSE	FALSE	Trans (>250 kb)			0.524998
ENSG00000122085	MTERFD2	2	q37.3	242011584	242041747	1.366	0.17194	0.750921	FALSE	FALSE	Trans (>250 kb)			0.0843416
ENSG00000013573	DDX11	12	p11.21	31226779	31257725	1.36534	0.172146	0.751447	FALSE	FALSE	Trans (>250 kb)			0.29932
ENSG00000135502	SLC26A10	12	q13.3	58013310	58019934	1.36459	0.172383	0.751542	FALSE	FALSE	Trans (>250 kb)			0.307719
ENSG00000167525	PROCA1	17	q11.2	27030215	27038872	1.36413	0.172527	0.751718	FALSE	FALSE	Trans (>250 kb)			0.612889
ENSG00000188060	RAB42	1	p35.3	28918712	28921955	1.36365	0.172677	0.752046	FALSE	FALSE	Trans (>250 kb)			0.584192
ENSG00000116096	SPR	2	p13.2	73114489	73119287	1.36361	0.172691	0.752046	FALSE	FALSE	Trans (>250 kb)			0.0954405
ENSG00000196917	HCAR1	12	q24.31	123104824	123215390	1.36307	0.172862	0.752194	FALSE	FALSE	111208	rs10847864	9.812e-13	3.76815e-05
ENSG00000178952	TUFM	16	p11.2	28853732	28857729	1.36302	0.172876	0.752194	FALSE	FALSE	Trans (>250 kb)			0.0131487
ENSG00000004142	POLDIP2	17	q11.2	26673659	26684545	1.363	0.172883	0.752194	FALSE	FALSE	Trans (>250 kb)			0.5026
ENSG00000164674	SYTL3	6	q25.3	159071046	159185908	1.36283	0.172935	0.752228	FALSE	FALSE	Trans (>250 kb)			0.725577
ENSG00000179832	MROH1	8	q24.3	145202919	145316843	1.36262	0.173003	0.752228	FALSE	FALSE	Trans (>250 kb)			0.590991
ENSG00000173610	UGT2A1	4	q13.3	70454135	70518965	1.36181	0.173257	0.752228	FALSE	FALSE	Trans (>250 kb)			0.764074
ENSG00000184661	CDCA2	8	p21.2	25316513	25365436	1.36178	0.173266	0.752228	FALSE	FALSE	Trans (>250 kb)			0.0264474
ENSG00000206073	SERPINB4	18	q21.33	61304493	61311532	1.36166	0.173306	0.752228	FALSE	FALSE	Trans (>250 kb)			0.627287
ENSG00000132716	DCAF8	1	q23.2	160185505	160254920	1.3613	0.173418	0.752228	FALSE	FALSE	Trans (>250 kb)			0.632387
ENSG00000187800	PEAR1	1	q23.1	156863490	156886226	1.36098	0.17352	0.752228	FALSE	FALSE	Trans (>250 kb)			0.0989401
ENSG00000101098	RIMS4	20	q13.12	43380449	43438979	1.36056	0.173654	0.752228	FALSE	FALSE	Trans (>250 kb)			0.829667
ENSG00000059122	FLYWCH1	16	p13.3	2961938	3001209	1.36046	0.173684	0.752228	FALSE	FALSE	Trans (>250 kb)			0.0583442
ENSG00000166924	NYAP1	7	q22.1	100081550	100092422	1.36039	0.173708	0.752228	FALSE	FALSE	Trans (>250 kb)			0.114839
ENSG00000148180	GSN	9	q33.2	123970072	124095121	1.36029	0.173738	0.752228	FALSE	FALSE	Trans (>250 kb)			0.441106
ENSG00000062038	CDH3	16	q22.1	68670092	68756519	1.35994	0.173848	0.752228	FALSE	FALSE	Trans (>250 kb)			0.933757
ENSG00000166920	C15orf48	15	q21.1	45722727	45740959	1.35979	0.173898	0.752228	FALSE	FALSE	Trans (>250 kb)			0.214529
ENSG00000269547	CTC-360G5.8	19	q13.2	39406044	39440495	1.35924	0.17407	0.752228	FALSE	FALSE	Trans (>250 kb)			0.975052
ENSG00000136842	TMOD1	9	q22.33	100263462	100364030	1.35924	0.174071	0.752228	FALSE	FALSE	Trans (>250 kb)			0.485701
ENSG00000172785	CBWD1	9	p24.3	121041	188979	1.35875	0.174227	0.752228	FALSE	FALSE	Trans (>250 kb)			0.679282
ENSG00000113649	TCERG1	5	q32	145826874	145891524	1.35865	0.174257	0.752228	FALSE	FALSE	Trans (>250 kb)			0.678682
ENSG00000241484	ARHGAP8	22	q13.31	45098355	45258665	1.35849	0.174308	0.752228	FALSE	FALSE	Trans (>250 kb)			0.232127
ENSG00000182307	C8orf33	8	q24.3	146277764	146281416	1.35822	0.174393	0.752228	FALSE	FALSE	Trans (>250 kb)			0.243326
ENSG00000181026	AEN	15	q26.1	89164527	89175513	1.35804	0.17445	0.752228	FALSE	FALSE	Trans (>250 kb)			0.154335
ENSG00000144040	SFXN5	2	p13.2	73169165	73302747	1.35798	0.174471	0.752228	FALSE	FALSE	Trans (>250 kb)			0.111639
ENSG00000198873	GRK5	10	q26.11	120967101	121215131	1.35784	0.174513	0.752228	FALSE	FALSE	Trans (>250 kb)			0.0713429
ENSG00000142961	MOB3C	1	p33	47073387	47082563	1.35765	0.174575	0.752228	FALSE	FALSE	Trans (>250 kb)			0.89646
ENSG00000197142	ACSL5	10	q25.2	114133776	114188138	1.35744	0.174641	0.752228	FALSE	FALSE	Trans (>250 kb)			0.483502
ENSG00000164045	CDC25A	3	p21.31	48198636	48229892	1.35679	0.174848	0.752632	FALSE	FALSE	Trans (>250 kb)			0.000716643
ENSG00000141086	CTRL	16	q22.1	67961543	67966317	1.35659	0.174913	0.752632	FALSE	FALSE	Trans (>250 kb)			0.539696
ENSG00000174307	PHLDA3	1	q32.1	201434620	201438365	1.35642	0.174965	0.752632	FALSE	FALSE	Trans (>250 kb)			0.19803
ENSG00000131097	HIGD1B	17	q21.31	42923721	42927848	1.35606	0.175082	0.752986	FALSE	FALSE	Trans (>250 kb)			0.0154485
ENSG00000113712	CSNK1A1	5	q32	148871760	148931007	1.35465	0.175531	0.754449	FALSE	FALSE	Trans (>250 kb)			0.649485
ENSG00000175662	TOM1L2	17	p11.2	17746828	17875736	1.35423	0.175663	0.754685	FALSE	FALSE	Trans (>250 kb)			0.0189481
ENSG00000141639	MAPK4	18	q21.1	48086448	48258194	1.35374	0.175821	0.754992	FALSE	FALSE	Trans (>250 kb)			0.491001
ENSG00000003137	CYP26B1	2	p13.2	72356367	72375167	1.35364	0.175851	0.754992	FALSE	FALSE	Trans (>250 kb)			0.288121
ENSG00000180448	HMHA1	19	p13.3	1065922	1086627	1.35278	0.176127	0.755388	FALSE	FALSE	Trans (>250 kb)			0.117738
ENSG00000177030	DEAF1	11	p15.5	644233	706715	1.35217	0.176322	0.756096	FALSE	FALSE	Trans (>250 kb)			0.256224
ENSG00000236371	CT47A1	X	q24	120111460	120119642	1.35198	0.176383	0.756096	FALSE	FALSE	Trans (>250 kb)
ENSG00000137177	KIF13A	6	p22.3	17759414	17987854	1.3517	0.17647	0.756096	FALSE	FALSE	Trans (>250 kb)			0.0249475
ENSG00000228919	AC097381.1	4	p16.1	7940728	7942022	1.35158	0.17651	0.756103	FALSE	FALSE	Trans (>250 kb)			0.466103
ENSG00000172986	GXYLT2	3	p13	72937224	73047289	1.35143	0.176557	0.756121	FALSE	FALSE	Trans (>250 kb)			0.69898
ENSG00000167895	TMC8	17	q25.3	76126851	76139049	1.35112	0.176658	0.756205	FALSE	FALSE	Trans (>250 kb)			0.0168483
ENSG00000162144	CYB561A3	11	q12.2	61116217	61129771	1.35063	0.176812	0.756395	FALSE	FALSE	Trans (>250 kb)			0.424808
ENSG00000112280	COL9A1	6	q13	70924764	71012786	1.35043	0.17688	0.756395	FALSE	FALSE	Trans (>250 kb)			0.173033
ENSG00000136040	PLXNC1	12	q22	94542499	94701451	1.35032	0.176913	0.756395	FALSE	FALSE	Trans (>250 kb)			0.842866
ENSG00000186487	MYT1L	2	p25.3	1792885	2335032	1.34965	0.177129	0.756894	FALSE	FALSE	Trans (>250 kb)			0.514099
ENSG00000115677	HDLBP	2	q37.3	242166679	242256476	1.34958	0.17715	0.756894	FALSE	FALSE	Trans (>250 kb)			0.375212
ENSG00000155287	SLC25A28	10	q24.2	101370282	101380366	1.34954	0.177165	0.756894	FALSE	FALSE	Trans (>250 kb)			0.194231
ENSG00000185519	FAM131C	1	p36.13	16384264	16400127	1.34939	0.177212	0.756927	FALSE	FALSE	Trans (>250 kb)			0.980352
ENSG00000126709	IFI6	1	p36.11	27992572	27998729	1.34849	0.1775	0.757282	FALSE	FALSE	Trans (>250 kb)			0.371513
ENSG00000196502	SULT1A1	16	p11.2	28616903	28634946	1.34777	0.177733	0.757282	FALSE	FALSE	Trans (>250 kb)			0.0569443
ENSG00000137962	ARHGAP29	1	p21.3	94614544	94740624	1.34775	0.177739	0.757282	FALSE	FALSE	Trans (>250 kb)			0.650585
ENSG00000159147	DONSON	21	q22.11	34931848	34961014	1.34743	0.177842	0.757282	FALSE	FALSE	Trans (>250 kb)			0.0108489
ENSG00000088808	PPP1R13B	14	q32.33	104200089	104313927	1.34702	0.177974	0.757282	FALSE	FALSE	Trans (>250 kb)			0.387011
ENSG00000159212	CLIC6	21	q22.12	36041688	36090525	1.34699	0.177983	0.757282	FALSE	FALSE	Trans (>250 kb)			0.5005
ENSG00000170325	PRDM10	11	q24.3	129769601	129872730	1.34692	0.178005	0.757282	FALSE	FALSE	Trans (>250 kb)			0.120438
ENSG00000179168	GGN	19	q13.2	38874905	38878722	1.34659	0.178112	0.757282	FALSE	FALSE	Trans (>250 kb)			0.355514
ENSG00000078369	GNB1	1	p36.33	1716729	1822495	1.34622	0.178231	0.757373	FALSE	FALSE	Trans (>250 kb)			0.273523
ENSG00000143258	USP21	1	q23.3	161129240	161135513	1.34574	0.178386	0.757833	FALSE	FALSE	Trans (>250 kb)			0.0892411
ENSG00000023902	PLEKHO1	1	q21.2	150121373	150136916	1.34467	0.178731	0.758771	FALSE	FALSE	Trans (>250 kb)			0.0144486
ENSG00000273291	KRBOX1	3	p22.1	42850938	43097363	1.34367	0.179054	0.759243	FALSE	FALSE	Trans (>250 kb)			0.458404
ENSG00000106462	EZH2	7	q36.1	148504475	148581413	1.34303	0.179263	0.759243	FALSE	FALSE	Trans (>250 kb)			0.768573
ENSG00000141279	NPEPPS	17	q21.32	45600308	45700642	1.34278	0.179345	0.759243	FALSE	FALSE	Trans (>250 kb)			0.450805
ENSG00000126603	GLIS2	16	p13.3	4364762	4389598	1.34256	0.179413	0.759243	FALSE	FALSE	Trans (>250 kb)			0.634987
ENSG00000198910	L1CAM	X	q28	153126969	153174677	1.34245	0.179451	0.759243	FALSE	FALSE	Trans (>250 kb)
ENSG00000181019	NQO1	16	q22.1	69740899	69760854	1.34244	0.179452	0.759243	FALSE	FALSE	Trans (>250 kb)			0.145735
ENSG00000165733	BMS1	10	q11.21	43278249	43330385	1.34209	0.179565	0.759243	FALSE	FALSE	Trans (>250 kb)			0.354215
ENSG00000261717	RP11-77K12.1	16	q23.1	75446582	75498604	1.3418	0.179661	0.759243	FALSE	FALSE	Trans (>250 kb)			0.307719
ENSG00000267561	RP5-1052I5.2	1	p22.3	87458692	87634884	1.34158	0.179733	0.759243	FALSE	FALSE	Trans (>250 kb)			0.562694
ENSG00000111300	NAA25	12	q24.13	112464500	112546826	1.3415	0.179758	0.759243	FALSE	FALSE	Trans (>250 kb)			0.651685
ENSG00000137843	PAK6	15	q15.1	40509629	40569688	1.34097	0.17993	0.759243	FALSE	FALSE	Trans (>250 kb)			0.258124
ENSG00000184156	KCNQ3	8	q24.22	133133108	133493200	1.34047	0.180094	0.759243	FALSE	FALSE	Trans (>250 kb)			0.0684432
ENSG00000149823	VPS51	11	q13.1	64856796	64879332	1.34005	0.180228	0.759243	FALSE	FALSE	Trans (>250 kb)			0.562994
ENSG00000161647	MPP3	17	q21.31	41878167	41910538	1.33995	0.180261	0.759243	FALSE	FALSE	Trans (>250 kb)			0.60279
ENSG00000235568	NFAM1	22	q13.2	42776416	42828401	1.33938	0.180446	0.759243	FALSE	FALSE	Trans (>250 kb)			0.116938
ENSG00000103404	USP31	16	p12.2	23072727	23160591	1.33927	0.180481	0.759243	FALSE	FALSE	Trans (>250 kb)			0.130437
ENSG00000084234	APLP2	11	q24.3	129939732	130014699	1.33909	0.180543	0.759243	FALSE	FALSE	Trans (>250 kb)			0.419208
ENSG00000144283	PKP4	2	q24.1	159313476	159539391	1.33849	0.180736	0.759243	FALSE	FALSE	Trans (>250 kb)			0.270523
ENSG00000186480	INSIG1	7	q36.2	155089486	155101945	1.33827	0.180808	0.759243	FALSE	FALSE	Trans (>250 kb)			0.172533
ENSG00000159409	CELF3	1	q21.3	151674880	151689290	1.33809	0.180866	0.759243	FALSE	FALSE	Trans (>250 kb)			0.0345465
ENSG00000185758	CLDN24	4	q35.1	184242917	184243579	1.33792	0.180923	0.759243	FALSE	FALSE	Trans (>250 kb)			0.079942
ENSG00000203879	GDI1	X	q28	153665266	153671814	1.33755	0.181044	0.759243	FALSE	FALSE	Trans (>250 kb)
ENSG00000141198	TOM1L1	17	q22	52976748	53039310	1.33726	0.181136	0.759243	FALSE	FALSE	Trans (>250 kb)			0.619788
ENSG00000117215	PLA2G2D	1	p36.12	20438432	20446050	1.33721	0.181153	0.759243	FALSE	FALSE	Trans (>250 kb)			0.189531
ENSG00000176095	IP6K1	3	p21.31	49761727	49823975	1.33682	0.181281	0.759243	FALSE	FALSE	Trans (>250 kb)			0.960054
ENSG00000112539	C6orf118	6	q27	165693153	165723096	1.33619	0.181488	0.759243	FALSE	FALSE	Trans (>250 kb)			0.213929
ENSG00000066923	STAG3	7	q22.1	99775186	99819111	1.33613	0.181506	0.759243	FALSE	FALSE	Trans (>250 kb)			0.89756
ENSG00000135447	PPP1R1A	12	q13.2	54969171	54982443	1.33581	0.181613	0.759243	FALSE	FALSE	Trans (>250 kb)			0.765673
ENSG00000100221	JOSD1	22	q13.1	39081548	39097561	1.33573	0.181639	0.759243	FALSE	FALSE	Trans (>250 kb)			0.0612439
ENSG00000267179	ZNF763	19	p13.2	12035890	12090105	1.33568	0.181655	0.759243	FALSE	FALSE	Trans (>250 kb)			0.0936406
ENSG00000141699	FAM134C	17	q21.2	40731531	40762641	1.33556	0.181694	0.759243	FALSE	FALSE	Trans (>250 kb)			0.000854131
ENSG00000120913	PDLIM2	8	p21.3	22435792	22455538	1.3353	0.181779	0.759243	FALSE	FALSE	Trans (>250 kb)			0.00140616
ENSG00000198691	ABCA4	1	p22.1	94458393	94586688	1.33507	0.181853	0.759243	FALSE	FALSE	Trans (>250 kb)			0.00314969
ENSG00000186174	BCL9L	11	q23.3	118764584	118796317	1.33507	0.181855	0.759243	FALSE	FALSE	Trans (>250 kb)			0.350915
ENSG00000162849	KIF26B	1	q44	245318287	245872733	1.33503	0.181867	0.759243	FALSE	FALSE	Trans (>250 kb)			0.631687
ENSG00000162769	FLVCR1	1	q32.3	213031597	213072705	1.33485	0.181926	0.759243	FALSE	FALSE	Trans (>250 kb)			0.666583
ENSG00000073754	CD5L	1	q23.1	157800704	157868046	1.33475	0.181959	0.759243	FALSE	FALSE	Trans (>250 kb)			0.605889
ENSG00000141447	OSBPL1A	18	q11.2	21742008	21977844	1.3345	0.182039	0.759243	FALSE	FALSE	Trans (>250 kb)			0.159534
ENSG00000013619	MAMLD1	X	q28	149529689	149682448	1.33446	0.182054	0.759243	FALSE	FALSE	Trans (>250 kb)
ENSG00000103723	AP3B2	15	q25.2	83328033	83378666	1.33436	0.182086	0.759243	FALSE	FALSE	Trans (>250 kb)			0.00794921
ENSG00000214753	HNRNPUL2	11	q12.3	62480102	62494821	1.33376	0.182281	0.759243	FALSE	FALSE	Trans (>250 kb)			0.190731
ENSG00000236104	ZBTB22	6	p21.32	33282183	33285719	1.33362	0.182328	0.759243	FALSE	FALSE	Trans (>250 kb)			0.666183
ENSG00000186329	TMEM212	3	q26.31	171561139	171656505	1.33261	0.182661	0.759776	FALSE	FALSE	Trans (>250 kb)			0.265223
ENSG00000175390	EIF3F	11	p15.4	7991798	8023409	1.33237	0.182739	0.759776	FALSE	FALSE	Trans (>250 kb)			0.020048
ENSG00000109519	GRPEL1	4	p16.1	7060633	7069924	1.33213	0.182817	0.759776	FALSE	FALSE	Trans (>250 kb)			0.140736
ENSG00000111331	OAS3	12	q24.13	113376157	113411054	1.33201	0.182856	0.759776	FALSE	FALSE	Trans (>250 kb)			0.184232
ENSG00000145545	SRD5A1	5	p15.31	6633456	6669675	1.33152	0.18302	0.759776	FALSE	FALSE	Trans (>250 kb)			0.217728
ENSG00000138411	HECW2	2	q33.1	197059094	197458416	1.33143	0.183046	0.759776	FALSE	FALSE	Trans (>250 kb)			0.225227
ENSG00000099957	P2RX6	22	q11.21	21364097	21383119	1.33124	0.183112	0.759776	FALSE	FALSE	Trans (>250 kb)			0.443306
ENSG00000189367	KIAA0408	6	q22.33	127761488	127780536	1.33035	0.183403	0.76062	FALSE	FALSE	Trans (>250 kb)			0.962454
ENSG00000158882	TOMM40L	1	q23.3	161195793	161200408	1.32992	0.183544	0.760718	FALSE	FALSE	Trans (>250 kb)			0.220528
ENSG00000145920	CPLX2	5	q35.2	175223313	175311023	1.32932	0.183743	0.760889	FALSE	FALSE	Trans (>250 kb)			0.662584
ENSG00000108468	CBX1	17	q21.32	46147414	46178883	1.3293	0.18375	0.760889	FALSE	FALSE	Trans (>250 kb)			0.533697
ENSG00000149115	TNKS1BP1	11	q12.1	57067112	57092426	1.32881	0.18391	0.761024	FALSE	FALSE	Trans (>250 kb)			0.761474
ENSG00000015285	WAS	X	p11.23	48534985	48549818	1.32866	0.183961	0.761024	FALSE	FALSE	Trans (>250 kb)
ENSG00000117616	C1orf63	1	p36.11	25568728	25664704	1.32778	0.184249	0.761024	FALSE	FALSE	Trans (>250 kb)			0.0164484
ENSG00000153347	FAM81B	5	q15	94727048	94786158	1.3277	0.184276	0.761024	FALSE	FALSE	Trans (>250 kb)			0.233127
ENSG00000153561	RMND5A	2	p11.2	86947296	87005164	1.32692	0.184536	0.761209	FALSE	FALSE	Trans (>250 kb)			0.0875412
ENSG00000183154	RP11-863K10.7	8	p11.23	37592279	37594944	1.32672	0.184601	0.761296	FALSE	FALSE	Trans (>250 kb)			0.218028
ENSG00000144230	GPR17	2	q14.3	128403439	128410213	1.32645	0.184689	0.761437	FALSE	FALSE	Trans (>250 kb)			0.642886
ENSG00000077063	CTTNBP2	7	q31.31	117350705	117514193	1.32614	0.184794	0.761474	FALSE	FALSE	Trans (>250 kb)			0.709279
ENSG00000110721	CHKA	11	q13.2	67820326	67888911	1.32557	0.184981	0.761474	FALSE	FALSE	Trans (>250 kb)			0.622888
ENSG00000258890	CEP95	17	q23.3	62502706	62538579	1.3255	0.185004	0.761474	FALSE	FALSE	Trans (>250 kb)			0.951055
ENSG00000172543	CTSW	11	q13.1	65647280	65651212	1.32394	0.185523	0.762262	FALSE	FALSE	Trans (>250 kb)			0.643186
ENSG00000132128	LRRC41	1	p34.1	46726868	46769280	1.32393	0.185526	0.762262	FALSE	FALSE	Trans (>250 kb)			0.248225
ENSG00000171611	PTCRA	6	p21.1	42883727	42893573	1.32372	0.185595	0.762326	FALSE	FALSE	Trans (>250 kb)			0.0742426
ENSG00000072518	MARK2	11	q13.1	63606400	63678491	1.32293	0.185858	0.762624	FALSE	FALSE	Trans (>250 kb)			0.217128
ENSG00000198853	RUSC2	9	p13.3	35490124	35561895	1.32212	0.186129	0.763248	FALSE	FALSE	Trans (>250 kb)			0.722078
ENSG00000254521	SIGLEC12	19	q13.41	51994611	52005043	1.32151	0.186332	0.763385	FALSE	FALSE	Trans (>250 kb)			0.0441456
ENSG00000171824	EXOSC10	1	p36.22	11126675	11159938	1.3212	0.186436	0.763385	FALSE	FALSE	Trans (>250 kb)			0.106439
ENSG00000168495	POLR3D	8	p21.3	22102617	22112113	1.32117	0.186444	0.763385	FALSE	FALSE	Trans (>250 kb)			0.485301
ENSG00000172348	RCAN2	6	p12.3	46188475	46459709	1.32108	0.186473	0.763385	FALSE	FALSE	Trans (>250 kb)			0.0806419
ENSG00000181016	LSMEM1	7	q31.1	112120908	112131117	1.32058	0.186643	0.763775	FALSE	FALSE	Trans (>250 kb)			0.90396
ENSG00000165495	PKNOX2	11	q24.2	125034583	125303285	1.31929	0.187071	0.764343	FALSE	FALSE	Trans (>250 kb)			0.614089
ENSG00000167881	SRP68	17	q25.1	74035184	74068734	1.31904	0.187156	0.764343	FALSE	FALSE	Trans (>250 kb)			0.677682
ENSG00000125820	NKX2-2	20	p11.22	21491648	21494664	1.31892	0.187196	0.764343	FALSE	FALSE	Trans (>250 kb)			0.0365463
ENSG00000159692	CTBP1	4	p16.3	1205236	1243741	1.31882	0.187229	0.764343	FALSE	FALSE	Trans (>250 kb)			0.541196
ENSG00000224586	GPX5	6	p22.1	28493702	28502729	1.31878	0.187243	0.764343	FALSE	FALSE	Trans (>250 kb)			0.225127
ENSG00000157103	SLC6A1	3	p25.3	11034410	11080933	1.31802	0.187496	0.764903	FALSE	FALSE	Trans (>250 kb)			0.533697
ENSG00000255837	TAS2R20	12	p13.2	11149094	11150474	1.31798	0.18751	0.764903	FALSE	FALSE	Trans (>250 kb)			0.125437
ENSG00000158711	ELK4	1	q32.1	205577071	205601090	1.31724	0.187759	0.765631	FALSE	FALSE	55363	rs823106	4.1e-10	0.00794921
ENSG00000171180	OR2M4	1	q44	248402231	248403166	1.31671	0.187936	0.765631	FALSE	FALSE	Trans (>250 kb)			0.732877
ENSG00000038382	TRIO	5	p15.2	14143811	14532235	1.31656	0.187987	0.765631	FALSE	FALSE	Trans (>250 kb)			0.254825
ENSG00000132670	PTPRA	20	p13	2844830	3019722	1.31655	0.187989	0.765631	FALSE	FALSE	Trans (>250 kb)			0.838466
ENSG00000126003	PLAGL2	20	q11.21	30780306	30795594	1.31604	0.18816	0.765845	FALSE	FALSE	Trans (>250 kb)			0.764674
ENSG00000187510	PLEKHG7	12	q22	93115281	93166231	1.31589	0.188212	0.765845	FALSE	FALSE	Trans (>250 kb)			0.184932
ENSG00000213934	HBG1	11	p15.4	5269313	5271122	1.31563	0.188297	0.765845	FALSE	FALSE	Trans (>250 kb)			0.0476452
ENSG00000183773	AIFM3	22	q11.21	21319396	21335649	1.31511	0.188473	0.765964	FALSE	FALSE	Trans (>250 kb)			0.30492
ENSG00000106123	EPHB6	7	q34	142552792	142568847	1.31509	0.188479	0.765964	FALSE	FALSE	Trans (>250 kb)			0.30002
ENSG00000101057	MYBL2	20	q13.12	42295754	42345136	1.31498	0.188517	0.765964	FALSE	FALSE	Trans (>250 kb)			0.624288
ENSG00000150656	CNDP1	18	q22.3	72201675	72254448	1.31465	0.188629	0.766069	FALSE	FALSE	Trans (>250 kb)			0.777972
ENSG00000091137	SLC26A4	7	q22.3	107301080	107358254	1.31462	0.188637	0.766069	FALSE	FALSE	Trans (>250 kb)			0.313019
ENSG00000242173	ARHGDIG	16	p13.3	318726	333003	1.31447	0.188687	0.766069	FALSE	FALSE	Trans (>250 kb)			0.258824
ENSG00000008256	CYTH3	7	p22.1	6201407	6312275	1.31441	0.188707	0.766069	FALSE	FALSE	Trans (>250 kb)			0.0306469
ENSG00000196544	C17orf59	17	p13.1	8091652	8093564	1.31405	0.18883	0.766069	FALSE	FALSE	Trans (>250 kb)			0.0876412
ENSG00000186462	NAP1L2	X	q13.2	72432135	72434684	1.31357	0.188992	0.766328	FALSE	FALSE	Trans (>250 kb)
ENSG00000169789	PRY	Y	q11.223	24636544	24660784	1.31346	0.189027	0.766328	FALSE	FALSE	Trans (>250 kb)
ENSG00000130956	HABP4	9	q22.32	99212483	99253618	1.3134	0.189047	0.766328	FALSE	FALSE	Trans (>250 kb)			0.439706
ENSG00000169403	PTAFR	1	p35.3	28473677	28520447	1.31311	0.189145	0.766397	FALSE	FALSE	Trans (>250 kb)			0.920458
ENSG00000054965	FAM168A	11	q13.4	73111532	73309234	1.31261	0.189313	0.76686	FALSE	FALSE	Trans (>250 kb)			0.156334
ENSG00000225362	CT62	15	q23	71402583	71407833	1.31174	0.189609	0.767368	FALSE	FALSE	Trans (>250 kb)			0.146135
ENSG00000147130	ZMYM3	X	q13.1	70459474	70474996	1.31139	0.189726	0.767368	FALSE	FALSE	Trans (>250 kb)
ENSG00000003989	SLC7A2	8	p22	17354597	17428082	1.31133	0.189746	0.767368	FALSE	FALSE	Trans (>250 kb)			0.181632
ENSG00000182326	C1S	12	p13.31	7096351	7178336	1.31129	0.189761	0.767368	FALSE	FALSE	Trans (>250 kb)
ENSG00000214212	C19orf38	19	p13.2	10947251	10980466	1.31126	0.189769	0.767368	FALSE	FALSE	Trans (>250 kb)			0.419108
ENSG00000172830	SSH3	11	q13.2	67070919	67080078	1.31121	0.189788	0.767368	FALSE	FALSE	Trans (>250 kb)			0.770973
ENSG00000026297	RNASET2	6	q27	167342992	167370679	1.30954	0.190351	0.768116	FALSE	FALSE	Trans (>250 kb)			0.029847
ENSG00000164116	GUCY1A3	4	q32.1	156587863	156653501	1.30942	0.190392	0.768116	FALSE	FALSE	Trans (>250 kb)			0.774373
ENSG00000166173	LARP6	15	q23	71123863	71146498	1.30918	0.190473	0.768116	FALSE	FALSE	Trans (>250 kb)			0.749775
ENSG00000093183	SEC22C	3	p22.1	42589461	42642572	1.30918	0.190474	0.768116	FALSE	FALSE	Trans (>250 kb)			0.966353
ENSG00000269897	COMMD3-BMI1	10	p12.2	22605317	22618471	1.30909	0.190504	0.768116	FALSE	FALSE	Trans (>250 kb)			0.339516
ENSG00000196975	ANXA4	2	p13.3	69871557	70053596	1.30867	0.190646	0.768203	FALSE	FALSE	Trans (>250 kb)			0.407909
ENSG00000154451	GBP5	1	p22.2	89724633	89738544	1.30801	0.19087	0.7685	FALSE	FALSE	Trans (>250 kb)			0.191831
ENSG00000109079	TNFAIP1	17	q11.2	26662628	26674035	1.30745	0.191059	0.7685	FALSE	FALSE	Trans (>250 kb)			0.557294
ENSG00000197948	FCHSD1	5	q31.3	141018869	141030986	1.30723	0.191133	0.7685	FALSE	FALSE	Trans (>250 kb)			0.286821
ENSG00000101542	CDH20	18	q21.33	59000815	59223006	1.30718	0.191152	0.7685	FALSE	FALSE	Trans (>250 kb)			0.00774923
ENSG00000179010	MRFAP1	4	p16.1	6641818	6644472	1.30701	0.191211	0.7685	FALSE	FALSE	Trans (>250 kb)			0.690381
ENSG00000211445	GPX3	5	q33.1	150400124	150408554	1.30555	0.191707	0.7685	FALSE	FALSE	Trans (>250 kb)			0.359214
ENSG00000203757	OR6K3	1	q23.1	158686958	158687953	1.30543	0.191745	0.7685	FALSE	FALSE	Trans (>250 kb)			0.507699
ENSG00000115041	KCNIP3	2	q11.1	95963052	96051825	1.30527	0.191802	0.7685	FALSE	FALSE	Trans (>250 kb)			0.00644936
ENSG00000171310	CHST11	12	q23.3	104849073	105155792	1.30522	0.191817	0.7685	FALSE	FALSE	Trans (>250 kb)			0.570293
ENSG00000164300	SERINC5	5	q14.1	79407050	79551898	1.30467	0.192005	0.7685	FALSE	FALSE	Trans (>250 kb)			0.825667
ENSG00000127362	TAS2R3	7	q34	141463897	141464997	1.30456	0.192042	0.7685	FALSE	FALSE	Trans (>250 kb)			0.114639
ENSG00000234602	MCIDAS	5	q11.2	54515442	54523143	1.30443	0.192087	0.7685	FALSE	FALSE	Trans (>250 kb)			0.893461
ENSG00000124493	GRM4	6	p21.31	33989628	34123399	1.30418	0.192172	0.7685	FALSE	FALSE	Trans (>250 kb)			0.271523
ENSG00000089876	DHX32	10	q26.2	127524906	127585005	1.30411	0.192197	0.7685	FALSE	FALSE	Trans (>250 kb)			0.753475
ENSG00000213297	ZNF625-ZNF20	19	p13.2	12242932	12267546	1.30385	0.192285	0.7685	FALSE	FALSE	Trans (>250 kb)			0.424408
ENSG00000134020	PEBP4	8	p21.3	22570769	22857513	1.30343	0.192427	0.768649	FALSE	FALSE	Trans (>250 kb)			0.412609
ENSG00000007171	NOS2	17	q11.2	26083792	26127525	1.30305	0.192556	0.768649	FALSE	FALSE	Trans (>250 kb)			0.549795
ENSG00000198721	ECI2	6	p25.2	4115923	4135831	1.30281	0.19264	0.768649	FALSE	FALSE	Trans (>250 kb)			0.326517
ENSG00000147168	IL2RG	X	q13.1	70327254	70331958	1.30253	0.192734	0.768855	FALSE	FALSE	Trans (>250 kb)
ENSG00000163235	TGFA	2	p13.3	70674412	70781325	1.3023	0.192815	0.769016	FALSE	FALSE	Trans (>250 kb)			0.349815
ENSG00000144580	RQCD1	2	q35	219433303	219461803	1.30194	0.192937	0.769028	FALSE	FALSE	Trans (>250 kb)			0.686881
ENSG00000136271	DDX56	7	p13	44605016	44614650	1.30142	0.193115	0.769028	FALSE	FALSE	Trans (>250 kb)			0.488501
ENSG00000185507	IRF7	11	p15.5	612553	615999	1.30086	0.193305	0.769028	FALSE	FALSE	Trans (>250 kb)			0.0261474
ENSG00000139668	WDFY2	13	q14.3	52158644	52336171	1.30077	0.193338	0.769028	FALSE	FALSE	Trans (>250 kb)			0.330717
ENSG00000197406	DIO3	14	q32.31	102027688	102029789	1.30052	0.193423	0.769028	FALSE	FALSE	Trans (>250 kb)			0.342816
ENSG00000197442	MAP3K5	6	q23.3	136878185	137113656	1.30033	0.193487	0.769028	FALSE	FALSE	Trans (>250 kb)			0.00894911
ENSG00000157349	DDX19B	16	q22.1	70323566	70369186	1.3	0.193603	0.769028	FALSE	FALSE	Trans (>250 kb)			0.0671433
ENSG00000152214	RIT2	18	q12.3	40323192	40695657	1.29999	0.193605	0.769028	FALSE	FALSE	0	rs4588066	4.453e-09	3.35996e-07
ENSG00000158220	ESYT3	3	q22.3	138153428	138200528	1.29965	0.193721	0.769028	FALSE	FALSE	Trans (>250 kb)			0.39901
ENSG00000181982	CCDC149	4	p15.2	24807739	24981826	1.29911	0.193906	0.769028	FALSE	FALSE	Trans (>250 kb)			0.0182482
ENSG00000162631	NTNG1	1	p13.3	107682629	108026080	1.29876	0.194028	0.769028	FALSE	FALSE	Trans (>250 kb)			0.880062
ENSG00000075702	WDR62	19	q13.12	36545783	36596008	1.29845	0.194133	0.769028	FALSE	FALSE	Trans (>250 kb)			0.251225
ENSG00000151834	GABRA2	4	p12	46250444	46477247	1.29839	0.194155	0.769028	FALSE	FALSE	Trans (>250 kb)			0.677482
ENSG00000116396	KCNC4	1	p13.3	110753965	110825722	1.29833	0.194173	0.769028	FALSE	FALSE	Trans (>250 kb)			0.116538
ENSG00000137310	TCF19	6	p21.33	31126319	31134936	1.2981	0.194254	0.769028	FALSE	FALSE	Trans (>250 kb)			0.748575
ENSG00000174429	ABRA	8	q23.1	107771711	107782473	1.29789	0.194324	0.769028	FALSE	FALSE	Trans (>250 kb)			0.468203
ENSG00000181885	CLDN7	17	p13.1	7163222	7167302	1.29788	0.194327	0.769028	FALSE	FALSE	Trans (>250 kb)			0.0435456
ENSG00000174963	ZIC4	3	q24	147103833	147124647	1.29768	0.194396	0.769028	FALSE	FALSE	Trans (>250 kb)			0.279022
ENSG00000179915	NRXN1	2	p16.3	50145643	51259674	1.29765	0.194407	0.769028	FALSE	FALSE	Trans (>250 kb)			0.727577
ENSG00000165891	E2F7	12	q21.2	77415027	77459360	1.297	0.194632	0.769426	FALSE	FALSE	Trans (>250 kb)			0.0454455
ENSG00000062822	POLD1	19	q13.33	50887461	50921273	1.29682	0.194694	0.769495	FALSE	FALSE	Trans (>250 kb)			0.562994
ENSG00000142405	NLRP12	19	q13.42	54296857	54327648	1.29633	0.194863	0.769679	FALSE	FALSE	Trans (>250 kb)			0.440006
ENSG00000129353	SLC44A2	19	p13.2	10713133	10755235	1.29585	0.195026	0.769759	FALSE	FALSE	Trans (>250 kb)			0.0856414
ENSG00000155275	TRMT44	4	p16.1	8437867	8495258	1.29582	0.195036	0.769759	FALSE	FALSE	Trans (>250 kb)			0.311119
ENSG00000196188	CTSE	1	q32.1	206317459	206332104	1.29569	0.195083	0.769769	FALSE	FALSE	Trans (>250 kb)			0.374313
ENSG00000151689	INPP1	2	q32.2	191208196	191236391	1.29553	0.195136	0.769769	FALSE	FALSE	Trans (>250 kb)			0.138736
ENSG00000106789	CORO2A	9	q22.33	100883257	100954922	1.29543	0.195171	0.769769	FALSE	FALSE	Trans (>250 kb)			0.10314
ENSG00000181873	IBA57	1	q42.13	228353516	228369958	1.29513	0.195275	0.769769	FALSE	FALSE	Trans (>250 kb)			0.616688
ENSG00000236737	GAGE12B	X	p11.23	49294472	49294588	1.29498	0.195328	0.769769	FALSE	FALSE	Trans (>250 kb)
ENSG00000185019	UBOX5	20	p13	3088219	3140842	1.29399	0.195668	0.770006	FALSE	FALSE	Trans (>250 kb)			9.55885e-05
ENSG00000107175	CREB3	9	p13.3	35732332	35737001	1.29381	0.195733	0.770006	FALSE	FALSE	Trans (>250 kb)			0.142936
ENSG00000133943	C14orf159	14	q32.11	91526677	91691976	1.29367	0.195781	0.770006	FALSE	FALSE	Trans (>250 kb)			0.111939
ENSG00000181826	RELL1	4	p14	37592422	37687998	1.29357	0.195812	0.770006	FALSE	FALSE	Trans (>250 kb)			0.537596
ENSG00000136274	NACAD	7	p13	45120037	45128513	1.29277	0.196092	0.770034	FALSE	FALSE	Trans (>250 kb)			0.0288471
ENSG00000168005	C11orf84	11	q13.1	63580860	63595190	1.29182	0.196419	0.770441	FALSE	FALSE	Trans (>250 kb)			0.324818
ENSG00000134042	MRO	18	q21.2	48324574	48351772	1.29181	0.196424	0.770441	FALSE	FALSE	Trans (>250 kb)			0.29862
ENSG00000129455	KLK8	19	q13.41	51499263	51505967	1.29146	0.196546	0.770441	FALSE	FALSE	Trans (>250 kb)			0.274423
ENSG00000187742	SECISBP2	9	q22.2	91933421	91974557	1.29144	0.19655	0.770441	FALSE	FALSE	Trans (>250 kb)			0.755774
ENSG00000139496	NUPL1	13	q12.13	25875662	25923938	1.29142	0.196558	0.770441	FALSE	FALSE	Trans (>250 kb)			0.689181
ENSG00000072571	HMMR	5	q34	162887209	162918947	1.29133	0.196591	0.770441	FALSE	FALSE	Trans (>250 kb)			0.258124
ENSG00000091622	PITPNM3	17	p13.2	6354584	6459814	1.29091	0.196735	0.770441	FALSE	FALSE	Trans (>250 kb)			0.158234
ENSG00000213741	RPS29	14	q21.3	50043390	50065408	1.29054	0.196862	0.770441	FALSE	FALSE	Trans (>250 kb)			0.19903
ENSG00000101489	CELF4	18	q12.2	34823010	35146000	1.29054	0.196864	0.770441	FALSE	FALSE	Trans (>250 kb)			0.635686
ENSG00000159788	RGS12	4	p16.3	3294755	3441640	1.29053	0.196865	0.770441	FALSE	FALSE	Trans (>250 kb)			0.720278
ENSG00000177570	SAMD12	8	q24.12	119201698	119634234	1.29023	0.196971	0.770474	FALSE	FALSE	Trans (>250 kb)			0.0725427
ENSG00000234949	AC104667.3	2	q37.3	238499663	238504624	1.2897	0.197156	0.770474	FALSE	FALSE	Trans (>250 kb)			0.428507
ENSG00000164164	OTUD4	4	q31.21	146031990	146101313	1.28969	0.197158	0.770474	FALSE	FALSE	Trans (>250 kb)			0.461304
ENSG00000136404	TM6SF1	15	q25.2	83776159	83813606	1.28945	0.197243	0.770474	FALSE	FALSE	Trans (>250 kb)			0.171833
ENSG00000123892	RAB38	11	q14.2	87846410	87908635	1.28933	0.197283	0.770474	FALSE	FALSE	Trans (>250 kb)			0.583792
ENSG00000137766	UNC13C	15	q21.3	54305101	54920806	1.28929	0.197298	0.770474	FALSE	FALSE	Trans (>250 kb)			0.750275
ENSG00000146910	CNPY1	7	q36.3	155266901	155326557	1.28876	0.197482	0.77076	FALSE	FALSE	Trans (>250 kb)			0.420108
ENSG00000167106	FAM102A	9	q34.11	130702858	130742792	1.2887	0.197502	0.77076	FALSE	FALSE	Trans (>250 kb)			0.435306
ENSG00000088930	XRN2	20	p11.23	21283942	21370463	1.28848	0.197577	0.770769	FALSE	FALSE	Trans (>250 kb)			0.375512
ENSG00000031823	RANBP3	19	p13.3	5916150	5978153	1.28814	0.197699	0.770897	FALSE	FALSE	Trans (>250 kb)			0.865863
ENSG00000110395	CBL	11	q23.3	119076752	119178859	1.28777	0.197826	0.770914	FALSE	FALSE	Trans (>250 kb)			0.0894411
ENSG00000123352	SPATS2	12	q13.12	49760367	49921205	1.28741	0.19795	0.770914	FALSE	FALSE	Trans (>250 kb)			0.00186347
ENSG00000068394	GPKOW	X	p11.23	48970334	48980151	1.28718	0.198031	0.770914	FALSE	FALSE	Trans (>250 kb)
ENSG00000166444	ST5	11	p15.4	8714898	8932498	1.28709	0.198064	0.770914	FALSE	FALSE	Trans (>250 kb)			0.191131
ENSG00000105953	OGDH	7	p13	44646171	44748665	1.28692	0.198122	0.770914	FALSE	FALSE	Trans (>250 kb)			0.222228
ENSG00000177731	FLII	17	p11.2	18148150	18162230	1.28686	0.198142	0.770914	FALSE	FALSE	Trans (>250 kb)			0.550695
ENSG00000198914	POU3F3	2	q12.1	105471969	105476929	1.28673	0.19819	0.770914	FALSE	FALSE	Trans (>250 kb)			0.251525
ENSG00000173705	SUSD5	3	p22.3	33191537	33260707	1.28625	0.198354	0.770914	FALSE	FALSE	Trans (>250 kb)			0.116038
ENSG00000197620	CXorf40A	X	q28	148621900	148632055	1.28621	0.19837	0.770914	FALSE	FALSE	Trans (>250 kb)
ENSG00000089723	OTUB2	14	q32.12	94492675	94515276	1.28554	0.198605	0.770998	FALSE	FALSE	Trans (>250 kb)			0.128037
ENSG00000148498	PARD3	10	p11.21	34398488	35104253	1.28554	0.198605	0.770998	FALSE	FALSE	Trans (>250 kb)			0.0834417
ENSG00000251655	PRB1	12	p13.2	11504757	11548500	1.2849	0.198828	0.770998	FALSE	FALSE	Trans (>250 kb)			0.167833
ENSG00000198794	SCAMP5	15	q24.2	75249560	75313837	1.28486	0.198842	0.770998	FALSE	FALSE	Trans (>250 kb)			0.00574943
ENSG00000138669	PRKG2	4	q21.21	82009837	82136218	1.28484	0.198848	0.770998	FALSE	FALSE	Trans (>250 kb)			0.0825417
ENSG00000148843	PDCD11	10	q24.33	105156405	105206049	1.28478	0.198869	0.770998	FALSE	FALSE	Trans (>250 kb)			0.240526
ENSG00000135924	DNAJB2	2	q35	220143989	220151622	1.28462	0.198924	0.770998	FALSE	FALSE	Trans (>250 kb)			0.0786421
ENSG00000136758	YME1L1	10	p12.1	27399383	27444195	1.28461	0.198928	0.770998	FALSE	FALSE	Trans (>250 kb)			0.743776
ENSG00000184232	OAF	11	q23.3	120081475	120101041	1.28461	0.198929	0.770998	FALSE	FALSE	Trans (>250 kb)			0.539896
ENSG00000161888	SPC24	19	p13.2	11242196	11266484	1.28431	0.199035	0.770998	FALSE	FALSE	Trans (>250 kb)			0.0324468
ENSG00000161021	MAML1	5	q35.3	179159851	179223512	1.28422	0.199064	0.770998	FALSE	FALSE	Trans (>250 kb)			0.881962
ENSG00000160838	LRRC71	1	q23.1	156890442	156902886	1.28389	0.199179	0.770998	FALSE	FALSE	Trans (>250 kb)			0.0740426
ENSG00000161013	MGAT4B	5	q35.3	179224597	179233952	1.28365	0.199265	0.770998	FALSE	FALSE	Trans (>250 kb)			0.822068
ENSG00000115020	PIKFYVE	2	q34	209130991	209223475	1.28311	0.199454	0.770998	FALSE	FALSE	Trans (>250 kb)			0.708079
ENSG00000106948	AKNA	9	q32	117096436	117156685	1.28303	0.19948	0.770998	FALSE	FALSE	Trans (>250 kb)			0.0664434
ENSG00000197451	HNRNPAB	5	q35.3	177631508	177638164	1.28296	0.199507	0.770998	FALSE	FALSE	Trans (>250 kb)			0.162534
ENSG00000076604	TRAF4	17	q11.2	27071002	27077974	1.28295	0.19951	0.770998	FALSE	FALSE	Trans (>250 kb)			0.765373
ENSG00000164985	PSIP1	9	p22.3	15464064	15511017	1.28292	0.199522	0.770998	FALSE	FALSE	Trans (>250 kb)			0.466003
ENSG00000141759	TXNL4A	18	q23	77732867	77793949	1.28284	0.199547	0.770998	FALSE	FALSE	Trans (>250 kb)			0.143136
ENSG00000145703	IQGAP2	5	q13.3	75699074	76003957	1.28264	0.199619	0.771102	FALSE	FALSE	Trans (>250 kb)			0.316618
ENSG00000203910	C1orf146	1	p22.1	92683497	92711370	1.28242	0.199694	0.771234	FALSE	FALSE	Trans (>250 kb)			0.310719
ENSG00000143184	XCL1	1	q24.2	168545711	168551315	1.28216	0.199786	0.771294	FALSE	FALSE	Trans (>250 kb)			0.420508
ENSG00000180537	RNF182	6	p23	13924677	13980533	1.28179	0.199915	0.771344	FALSE	FALSE	Trans (>250 kb)			0.960954
ENSG00000054793	ATP9A	20	q13.2	50213053	50385173	1.28179	0.199917	0.771344	FALSE	FALSE	Trans (>250 kb)			0.342116
ENSG00000110324	IL10RA	11	q23.3	117857063	117872196	1.28153	0.200006	0.771368	FALSE	FALSE	Trans (>250 kb)			0.245725
ENSG00000163882	POLR2H	3	q27.1	184079506	184086384	1.28115	0.20014	0.771368	FALSE	FALSE	Trans (>250 kb)			0.0987401
ENSG00000187741	FANCA	16	q24.3	89803957	89883065	1.28104	0.20018	0.771368	FALSE	FALSE	Trans (>250 kb)			0.177732
ENSG00000120705	ETF1	5	q31.2	137841784	137878989	1.28041	0.200403	0.771649	FALSE	FALSE	Trans (>250 kb)			0.126037
ENSG00000004975	DVL2	17	p13.1	7128660	7137864	1.28029	0.200442	0.771649	FALSE	FALSE	Trans (>250 kb)			0.0337466
ENSG00000198932	GPRASP1	X	q22.1	101906294	101914011	1.28005	0.200527	0.771649	FALSE	FALSE	Trans (>250 kb)
ENSG00000157557	ETS2	21	q22.2	40177231	40196879	1.27968	0.200658	0.771764	FALSE	FALSE	Trans (>250 kb)			0.436606
ENSG00000099875	MKNK2	19	p13.3	2037470	2051243	1.27956	0.200699	0.771764	FALSE	FALSE	Trans (>250 kb)			0.915858
ENSG00000100055	CYTH4	22	q13.1	37678068	37711382	1.27956	0.200701	0.771764	FALSE	FALSE	Trans (>250 kb)			0.328517
ENSG00000133216	EPHB2	1	p36.12	23037332	23241818	1.27895	0.200913	0.772124	FALSE	FALSE	Trans (>250 kb)			0.556794
ENSG00000147465	STAR	8	p11.23	38001167	38008783	1.27879	0.200972	0.772124	FALSE	FALSE	Trans (>250 kb)			0.0539446
ENSG00000084652	TXLNA	1	p35.1	32645287	32663886	1.27821	0.201174	0.772201	FALSE	FALSE	Trans (>250 kb)			0.767273
ENSG00000198624	CCDC69	5	q33.1	150560613	150603706	1.27818	0.201187	0.772201	FALSE	FALSE	Trans (>250 kb)			0.00574943
ENSG00000059728	MXD1	2	p13.3	70124820	70170077	1.27817	0.20119	0.772201	FALSE	FALSE	Trans (>250 kb)			0.515798
ENSG00000119403	PHF19	9	q33.2	123617977	123639606	1.27719	0.201537	0.772964	FALSE	FALSE	Trans (>250 kb)			0.656484
ENSG00000198597	ZNF536	19	q12	30719197	31204445	1.27706	0.201581	0.772975	FALSE	FALSE	Trans (>250 kb)			0.236526
ENSG00000143067	ZNF697	1	p12	120162045	120190396	1.27685	0.201657	0.772975	FALSE	FALSE	Trans (>250 kb)			0.568293
ENSG00000072818	ACAP1	17	p13.1	7239848	7254797	1.27589	0.201993	0.77361	FALSE	FALSE	Trans (>250 kb)			0.189131
ENSG00000215301	DDX3X	X	p11.4	41192651	41223725	1.27572	0.202056	0.77361	FALSE	FALSE	Trans (>250 kb)
ENSG00000157326	DHRS4	14	q11.2	24422795	24438488	1.27568	0.20207	0.77361	FALSE	FALSE	Trans (>250 kb)			0.0574443
ENSG00000131370	SH3BP5	3	p25.1	15296360	15382875	1.27538	0.202174	0.77361	FALSE	FALSE	Trans (>250 kb)			0.223328
ENSG00000005189	AC004381.6	16	p12.3	20817751	20860987	1.27499	0.202314	0.773711	FALSE	FALSE	Trans (>250 kb)			0.331017
ENSG00000154447	SH3RF1	4	q33	170015407	170192256	1.27432	0.202549	0.774014	FALSE	FALSE	Trans (>250 kb)			0.539396
ENSG00000115295	CLIP4	2	p23.2	29320571	29412509	1.27408	0.202637	0.774014	FALSE	FALSE	Trans (>250 kb)			0.635886
ENSG00000106070	GRB10	7	p12.1	50657760	50861159	1.27389	0.202702	0.774014	FALSE	FALSE	Trans (>250 kb)			0.432007
ENSG00000160712	IL6R	1	q21.3	154377669	154441926	1.27312	0.202974	0.77431	FALSE	FALSE	Trans (>250 kb)			0.256524
ENSG00000153113	CAST	5	q15	95860971	96115299	1.27293	0.203043	0.77431	FALSE	FALSE	Trans (>250 kb)			0.584692
ENSG00000172461	FUT9	6	q16.1	96463860	96663488	1.27286	0.203067	0.77431	FALSE	FALSE	Trans (>250 kb)			0.864964
ENSG00000152969	JAKMIP1	4	p16.1	6027926	6202318	1.27263	0.203148	0.774436	FALSE	FALSE	Trans (>250 kb)			0.683182
ENSG00000100416	TRMU	22	q13.31	46726772	46753237	1.27191	0.203406	0.774817	FALSE	FALSE	Trans (>250 kb)			0.535096
ENSG00000090659	CD209	19	p13.2	7804879	7812464	1.27189	0.203414	0.774817	FALSE	FALSE	Trans (>250 kb)			0.760774
ENSG00000150403	TMCO3	13	q34	114145310	114204542	1.2718	0.203444	0.774817	FALSE	FALSE	Trans (>250 kb)			0.738376
ENSG00000169347	GP2	16	p12.3	20320894	20339130	1.27094	0.203749	0.775285	FALSE	FALSE	Trans (>250 kb)			0.885461
ENSG00000188312	CENPP	9	q22.31	95087766	95382815	1.27091	0.203761	0.775285	FALSE	FALSE	Trans (>250 kb)			0.341716
ENSG00000101605	MYOM1	18	p11.31	3066805	3220106	1.27037	0.203954	0.775285	FALSE	FALSE	Trans (>250 kb)			0.207529
ENSG00000197826	C4orf22	4	q21.21	81256874	81884910	1.26952	0.204257	0.775285	FALSE	FALSE	Trans (>250 kb)			0.836766
ENSG00000131152	RP11-178L8.4	16	q24.2	87336482	87367879	1.2693	0.204333	0.775285	FALSE	FALSE	Trans (>250 kb)			0.326517
ENSG00000144619	CNTN4	3	p26.3	2140497	3099645	1.26923	0.20436	0.775285	FALSE	FALSE	Trans (>250 kb)			0.216028
ENSG00000110484	SCGB2A2	11	q12.3	62037627	62040628	1.26874	0.204533	0.775527	FALSE	FALSE	Trans (>250 kb)			0.4957
ENSG00000168502	SOGA2	18	p11.22	8705659	8832776	1.26785	0.204852	0.776378	FALSE	FALSE	Trans (>250 kb)			0.561694
ENSG00000196946	ZNF705A	12	p13.31	8290733	8341133	1.26716	0.205097	0.776378	FALSE	FALSE	Trans (>250 kb)
ENSG00000100625	SIX4	14	q23.1	61176246	61191066	1.26707	0.205131	0.776378	FALSE	FALSE	Trans (>250 kb)			0.190831
ENSG00000176973	FAM89B	11	q13.1	65339820	65341669	1.26701	0.205151	0.776378	FALSE	FALSE	Trans (>250 kb)			0.831867
ENSG00000136999	NOV	8	q24.12	120428546	120436593	1.26692	0.205182	0.776378	FALSE	FALSE	Trans (>250 kb)			0.247525
ENSG00000164181	ELOVL7	5	q12.1	60047618	60140216	1.26659	0.205303	0.776378	FALSE	FALSE	27672	rs4699965	3.133e-08	2.08291e-10
ENSG00000003056	M6PR	12	p13.31	9092959	9102551	1.26634	0.205392	0.776378	FALSE	FALSE	Trans (>250 kb)
ENSG00000136504	KAT7	17	q21.33	47865917	47906458	1.2661	0.205477	0.776378	FALSE	FALSE	Trans (>250 kb)			0.806269
ENSG00000104970	KIR3DX1	19	q13.42	55043909	55057053	1.26592	0.205543	0.776432	FALSE	FALSE	Trans (>250 kb)			0.966953
ENSG00000196741	CXorf24	X	p11.23	47342970	47344207	1.26538	0.205736	0.776526	FALSE	FALSE	Trans (>250 kb)
ENSG00000101191	DIDO1	20	q13.33	61509090	61569304	1.26522	0.205793	0.776526	FALSE	FALSE	Trans (>250 kb)			0.715778
ENSG00000214456	PLIN5	19	p13.3	4522543	4535236	1.2648	0.205942	0.776679	FALSE	FALSE	Trans (>250 kb)			0.0768423
ENSG00000166111	SVOP	12	q24.11	109304658	109459045	1.26477	0.205954	0.776679	FALSE	FALSE	Trans (>250 kb)			0.0154485
ENSG00000160014	CALM3	19	q13.32	47104331	47114050	1.26461	0.206013	0.776697	FALSE	FALSE	Trans (>250 kb)			0.448005
ENSG00000080845	DLGAP4	20	q11.23	34894258	35157040	1.26446	0.206064	0.776697	FALSE	FALSE	Trans (>250 kb)			0.0524448
ENSG00000166592	RRAD	16	q22.1	66955582	66959547	1.26355	0.206393	0.777063	FALSE	FALSE	Trans (>250 kb)			0.569893
ENSG00000136891	TEX10	9	q31.1	103064359	103115221	1.263	0.206587	0.777365	FALSE	FALSE	Trans (>250 kb)			0.941856
ENSG00000141068	KSR1	17	q11.1	25783670	25953461	1.26299	0.206592	0.777365	FALSE	FALSE	Trans (>250 kb)			0.755374
ENSG00000237289	CKMT1B	15	q15.3	43885252	43897099	1.2624	0.206804	0.777871	FALSE	FALSE	Trans (>250 kb)			0.168133
ENSG00000138083	SIX3	2	p21	45168902	45173216	1.26189	0.20699	0.777871	FALSE	FALSE	Trans (>250 kb)			0.157534
ENSG00000099337	KCNK6	19	q13.2	38810484	38819660	1.26181	0.207018	0.777871	FALSE	FALSE	Trans (>250 kb)			0.778672
ENSG00000162073	PAQR4	16	p13.3	3019246	3023490	1.2616	0.207092	0.777871	FALSE	FALSE	Trans (>250 kb)			0.0714429
ENSG00000198099	ADH4	4	q23	100044808	100078949	1.26139	0.207168	0.777871	FALSE	FALSE	Trans (>250 kb)			0.0436456
ENSG00000117399	CDC20	1	p34.2	43824626	43828874	1.26134	0.207187	0.777871	FALSE	FALSE	Trans (>250 kb)			0.0187481
ENSG00000135047	CTSL	9	q21.33	90340434	90346308	1.26131	0.207199	0.777871	FALSE	FALSE	Trans (>250 kb)			0.413509
ENSG00000054523	KIF1B	1	p36.22	10270863	10441661	1.26031	0.207557	0.777871	FALSE	FALSE	Trans (>250 kb)			0.126437
ENSG00000145365	TIFA	4	q25	113195698	113207059	1.25988	0.207712	0.777871	FALSE	FALSE	Trans (>250 kb)			0.636986
ENSG00000135605	TEC	4	p11	48137800	48271881	1.25973	0.207767	0.777871	FALSE	FALSE	Trans (>250 kb)			0.584992
ENSG00000187474	FPR3	19	q13.41	52298416	52329442	1.25954	0.207836	0.777871	FALSE	FALSE	Trans (>250 kb)			0.20463
ENSG00000134769	DTNA	18	q12.1	32073254	32471808	1.25929	0.207925	0.777871	FALSE	FALSE	Trans (>250 kb)			0.19893
ENSG00000186815	TPCN1	12	q24.13	113658855	113736390	1.25923	0.207948	0.777871	FALSE	FALSE	Trans (>250 kb)			0.847765
ENSG00000177186	OR2M7	1	q44	248486894	248487899	1.25913	0.207983	0.777871	FALSE	FALSE	Trans (>250 kb)			0.863464
ENSG00000239305	RNF103	2	p11.2	86830516	86850989	1.25905	0.208012	0.777871	FALSE	FALSE	Trans (>250 kb)			0.312519
ENSG00000174123	TLR10	4	p14	38773860	38784611	1.25905	0.208014	0.777871	FALSE	FALSE	Trans (>250 kb)			0.281822
ENSG00000143412	ANXA9	1	q21.3	150954493	150968110	1.25899	0.208035	0.777871	FALSE	FALSE	Trans (>250 kb)			0.00654935
ENSG00000180758	GPR157	1	p36.23	9160364	9189229	1.25881	0.208099	0.777871	FALSE	FALSE	Trans (>250 kb)			0.0393461
ENSG00000120742	SERP1	3	q25.1	150259781	150321015	1.2587	0.208139	0.777871	FALSE	FALSE	Trans (>250 kb)			0.358314
ENSG00000141744	PNMT	17	q12	37824234	37826728	1.25827	0.208294	0.777871	FALSE	FALSE	Trans (>250 kb)			0.248825
ENSG00000160746	ANO10	3	p21.33	43396351	43733086	1.25733	0.208633	0.777871	FALSE	FALSE	Trans (>250 kb)			0.405409
ENSG00000104549	SQLE	8	q24.13	126010739	126034525	1.25672	0.208855	0.777871	FALSE	FALSE	Trans (>250 kb)			0.427807
ENSG00000120658	ENOX1	13	q14.11	43787654	44361044	1.25616	0.209059	0.777871	FALSE	FALSE	Trans (>250 kb)			0.991451
ENSG00000157456	CCNB2	15	q22.2	59397277	59417244	1.25611	0.209077	0.777871	FALSE	FALSE	Trans (>250 kb)			0.125437
ENSG00000158486	DNAH3	16	p12.3	20944433	21170762	1.25556	0.209275	0.777871	FALSE	FALSE	Trans (>250 kb)			0.119138
ENSG00000135218	CD36	7	q21.11	79998891	80308593	1.25556	0.209277	0.777871	FALSE	FALSE	Trans (>250 kb)			0.834467
ENSG00000126461	SCAF1	19	q13.33	50145382	50161899	1.25544	0.20932	0.777871	FALSE	FALSE	Trans (>250 kb)			0.611789
ENSG00000047662	FAM184B	4	p15.32	17630929	17783135	1.25541	0.209331	0.777871	FALSE	FALSE	Trans (>250 kb)			0.0357464
ENSG00000141499	WRAP53	17	p13.1	7589389	7606820	1.25531	0.209365	0.777871	FALSE	FALSE	Trans (>250 kb)			0.167833
ENSG00000180543	TSPYL5	8	q22.1	98285717	98290176	1.25474	0.209573	0.777871	FALSE	FALSE	Trans (>250 kb)			0.126137
ENSG00000203926	SPANXA2	X	q27.2	140677562	140678899	1.25464	0.20961	0.777871	FALSE	FALSE	Trans (>250 kb)
ENSG00000099949	LZTR1	22	q11.21	21333751	21353327	1.25442	0.209688	0.777871	FALSE	FALSE	Trans (>250 kb)			0.335116
ENSG00000165807	PPP1R36	14	q23.3	65016620	65056098	1.25356	0.210004	0.777871	FALSE	FALSE	Trans (>250 kb)			0.740876
ENSG00000166664	CHRFAM7A	15	q13.2	30653443	30686052	1.25308	0.210175	0.777871	FALSE	FALSE	Trans (>250 kb)
ENSG00000142082	SIRT3	11	p15.5	215458	236931	1.25293	0.210231	0.777871	FALSE	FALSE	Trans (>250 kb)			0.678482
ENSG00000149452	SLC22A8	11	q12.3	62756626	62783311	1.2529	0.210242	0.777871	FALSE	FALSE	Trans (>250 kb)			0.638186
ENSG00000204642	HLA-F	6	p22.1	29690552	29706305	1.25264	0.210336	0.777871	FALSE	FALSE	Trans (>250 kb)			0.366813
ENSG00000161202	DVL3	3	q27.1	183873176	183891398	1.25248	0.210395	0.777871	FALSE	FALSE	Trans (>250 kb)			0.463704
ENSG00000111684	LPCAT3	12	p13.31	7085348	7125814	1.25244	0.210408	0.777871	FALSE	FALSE	Trans (>250 kb)
ENSG00000124140	SLC12A5	20	q13.12	44650356	44688784	1.25228	0.210469	0.777871	FALSE	FALSE	Trans (>250 kb)			0.105439
ENSG00000006607	FARP2	2	q37.3	242295658	242434256	1.25214	0.210519	0.777871	FALSE	FALSE	Trans (>250 kb)			0.173933
ENSG00000186038	HTR3E	3	q27.1	183814852	183824783	1.25209	0.210535	0.777871	FALSE	FALSE	Trans (>250 kb)			0.308519
ENSG00000179603	GRM8	7	q31.33	126078652	126893348	1.25195	0.210588	0.777871	FALSE	FALSE	Trans (>250 kb)			0.569493
ENSG00000171843	MLLT3	9	p21.3	20341663	20622542	1.25189	0.21061	0.777871	FALSE	FALSE	Trans (>250 kb)			0.0228477
ENSG00000073536	NLE1	17	q12	33455772	33469334	1.25189	0.210611	0.777871	FALSE	FALSE	Trans (>250 kb)			0.583992
ENSG00000188257	PLA2G2A	1	p36.13	20301925	20306932	1.25169	0.210683	0.777871	FALSE	FALSE	Trans (>250 kb)			0.274523
ENSG00000149654	CDH22	20	q13.12	44802372	44937137	1.25168	0.210685	0.777871	FALSE	FALSE	Trans (>250 kb)			0.668583
ENSG00000093167	LRRFIP2	3	p22.2	37094117	37225180	1.25142	0.210783	0.777871	FALSE	FALSE	Trans (>250 kb)			0.844466
ENSG00000172183	ISG20	15	q26.1	89179384	89199714	1.25139	0.210791	0.777871	FALSE	FALSE	Trans (>250 kb)			0.182232
ENSG00000183421	RIPK4	21	q22.3	43159529	43187266	1.25091	0.210968	0.778336	FALSE	FALSE	Trans (>250 kb)			0.000366065
ENSG00000103051	COG4	16	q22.1	70514471	70557468	1.25033	0.211178	0.778763	FALSE	FALSE	Trans (>250 kb)			0.266123
ENSG00000173210	ABLIM3	5	q32	148521046	148640105	1.25005	0.21128	0.778763	FALSE	FALSE	Trans (>250 kb)			0.513799
ENSG00000182511	FES	15	q26.1	91426925	91439006	1.24955	0.211465	0.778763	FALSE	FALSE	Trans (>250 kb)			0.558394
ENSG00000133985	TTC9	14	q24.2	71108504	71142077	1.24941	0.211514	0.778763	FALSE	FALSE	Trans (>250 kb)			0.169033
ENSG00000128829	EIF2AK4	15	q15.1	40226347	40327797	1.24912	0.211623	0.778763	FALSE	FALSE	Trans (>250 kb)			0.564194
ENSG00000181264	TMEM136	11	q23.3	120195838	120204391	1.24858	0.211819	0.779216	FALSE	FALSE	Trans (>250 kb)			0.667783
ENSG00000056586	RC3H2	9	q33.2	125606835	125667620	1.24804	0.212016	0.779488	FALSE	FALSE	Trans (>250 kb)			0.266323
ENSG00000168079	SCARA5	8	p21.1	27727399	27850244	1.24795	0.212049	0.779488	FALSE	FALSE	Trans (>250 kb)			0.366913
ENSG00000125787	GNRH2	20	p13	3024268	3026393	1.24756	0.212193	0.779762	FALSE	FALSE	Trans (>250 kb)			0.847365
ENSG00000125347	IRF1	5	q31.1	131817301	131826490	1.24752	0.212206	0.779762	FALSE	FALSE	Trans (>250 kb)			0.491801
ENSG00000165802	NSMF	9	q34.3	140342022	140353786	1.24722	0.212318	0.779924	FALSE	FALSE	Trans (>250 kb)			0.864264
ENSG00000092853	CLSPN	1	p34.3	36185819	36235568	1.24673	0.212498	0.779924	FALSE	FALSE	Trans (>250 kb)			0.29592
ENSG00000173153	ESRRA	11	q13.1	64073044	64084215	1.24638	0.212626	0.779924	FALSE	FALSE	Trans (>250 kb)			0.363714
ENSG00000185627	PSMD13	11	p15.5	236546	252983	1.24626	0.212668	0.779924	FALSE	FALSE	Trans (>250 kb)			0.834667
ENSG00000135643	KCNMB4	12	q15	70760056	70828072	1.24621	0.212689	0.779924	FALSE	FALSE	Trans (>250 kb)			0.10384
ENSG00000180697	C3orf22	3	q21.3	126245842	126277808	1.24613	0.212718	0.779924	FALSE	FALSE	Trans (>250 kb)			0.576392
ENSG00000104964	AES	19	p13.3	3052908	3063105	1.24598	0.212771	0.779924	FALSE	FALSE	Trans (>250 kb)			0.733777
ENSG00000186766	FOXI2	10	q26.2	129535499	129539450	1.2458	0.212837	0.779924	FALSE	FALSE	Trans (>250 kb)			0.622588
ENSG00000163586	FABP1	2	p11.2	88422510	88427635	1.24514	0.213081	0.780044	FALSE	FALSE	Trans (>250 kb)			0.583592
ENSG00000188636	LDOC1L	22	q13.31	44888452	44894178	1.24508	0.213102	0.780044	FALSE	FALSE	Trans (>250 kb)			0.574193
ENSG00000137101	CD72	9	p13.3	35609530	35646807	1.24504	0.213116	0.780044	FALSE	FALSE	Trans (>250 kb)			0.575592
ENSG00000065717	TLE2	19	p13.3	2997636	3047633	1.24425	0.213408	0.780266	FALSE	FALSE	Trans (>250 kb)			0.217028
ENSG00000135454	B4GALNT1	12	q13.3	58017193	58027138	1.24419	0.21343	0.780266	FALSE	FALSE	Trans (>250 kb)			0.370613
ENSG00000132970	WASF3	13	q12.13	27131840	27263085	1.24394	0.213523	0.780266	FALSE	FALSE	Trans (>250 kb)			0.827367
ENSG00000162174	ASRGL1	11	q12.3	62104920	62160882	1.24377	0.213585	0.780266	FALSE	FALSE	Trans (>250 kb)			0.580592
ENSG00000160190	SLC37A1	21	q22.3	43916118	44001550	1.24376	0.213587	0.780266	FALSE	FALSE	Trans (>250 kb)			0.328617
ENSG00000108786	HSD17B1	17	q21.2	40701232	40707231	1.2435	0.213684	0.780266	FALSE	FALSE	Trans (>250 kb)			0.000931776
ENSG00000159069	FBXW5	9	q34.3	139834887	139839148	1.24331	0.213753	0.780266	FALSE	FALSE	Trans (>250 kb)			0.586491
ENSG00000198711	SSBP3-AS1	1	p32.3	54703710	54704736	1.24331	0.213753	0.780266	FALSE	FALSE	Trans (>250 kb)			0.183132
ENSG00000272772	CTD-2410N18.5	5	q31.1	133502861	133561762	1.24282	0.213934	0.780578	FALSE	FALSE	Trans (>250 kb)			0.586491
ENSG00000167617	CDC42EP5	19	q13.42	54976210	54984411	1.24267	0.21399	0.780578	FALSE	FALSE	Trans (>250 kb)			0.99805
ENSG00000164897	TMUB1	7	q36.1	150778167	150780633	1.24196	0.21425	0.7807	FALSE	FALSE	Trans (>250 kb)			0.310519
ENSG00000181074	OR52N4	11	p15.4	5775923	5776959	1.24168	0.214355	0.7807	FALSE	FALSE	Trans (>250 kb)			0.712279
ENSG00000004399	PLXND1	3	q22.1	129274018	129325661	1.24147	0.214431	0.7807	FALSE	FALSE	Trans (>250 kb)			0.111339
ENSG00000108175	ZMIZ1	10	q22.3	80828792	81076276	1.24135	0.214477	0.780724	FALSE	FALSE	Trans (>250 kb)			0.0149485
ENSG00000129451	KLK10	19	q13.41	51515995	51523431	1.24108	0.214576	0.780759	FALSE	FALSE	Trans (>250 kb)			0.768473
ENSG00000178951	ZBTB7A	19	p13.3	4044362	4066943	1.24093	0.214631	0.780801	FALSE	FALSE	Trans (>250 kb)			0.0358464
ENSG00000168589	DYNLRB2	16	q23.2	80574631	80584657	1.24042	0.214818	0.781104	FALSE	FALSE	Trans (>250 kb)			0.513999
ENSG00000008294	SPAG9	17	q21.33	49039535	49198226	1.2404	0.214828	0.781104	FALSE	FALSE	Trans (>250 kb)			0.268023
ENSG00000129925	TMEM8A	16	p13.3	420773	437113	1.23991	0.21501	0.781446	FALSE	FALSE	Trans (>250 kb)			0.569293
ENSG00000223931	AC142381.1	16	p11.2	32063311	32063601	1.23926	0.215251	0.781792	FALSE	FALSE	Trans (>250 kb)			0.3934
ENSG00000249087	C1orf213	1	p36.12	23695490	23698332	1.2392	0.21527	0.781792	FALSE	FALSE	Trans (>250 kb)			0.10234
ENSG00000139574	NPFF	12	q13.13	53900474	53901422	1.23879	0.215425	0.781985	FALSE	FALSE	Trans (>250 kb)			0.0165483
ENSG00000168955	TM4SF20	2	q36.3	228226872	228246711	1.23867	0.215468	0.781985	FALSE	FALSE	Trans (>250 kb)			0.130137
ENSG00000205549	C9orf92	9	p22.3	16203933	16276311	1.23863	0.215484	0.781985	FALSE	FALSE	Trans (>250 kb)			0.330517
ENSG00000101391	CDK5RAP1	20	q11.21	31946645	31989367	1.2381	0.215678	0.782349	FALSE	FALSE	Trans (>250 kb)			0.00186347
ENSG00000105647	PIK3R2	19	p13.11	18263928	18281350	1.23796	0.215731	0.782349	FALSE	FALSE	Trans (>250 kb)			0.172733
ENSG00000182196	ARL6IP4	12	q24.31	123464607	123467456	1.23722	0.216004	0.782487	FALSE	FALSE	138009	rs10847864	9.812e-13	0.0110489
ENSG00000137275	RIPK1	6	p25.2	3064225	3115421	1.23513	0.216782	0.784026	FALSE	FALSE	Trans (>250 kb)			0.0626437
ENSG00000161267	BDH1	3	q29	197236654	197300194	1.23485	0.216888	0.784026	FALSE	FALSE	Trans (>250 kb)			0.20373
ENSG00000167994	RAB3IL1	11	q12.2	61664773	61687741	1.2346	0.216981	0.784026	FALSE	FALSE	Trans (>250 kb)			0.110639
ENSG00000198542	ITGBL1	13	q33.1	102104966	102375456	1.23437	0.217066	0.784026	FALSE	FALSE	Trans (>250 kb)			0.150635
ENSG00000198342	ZNF442	19	p13.2	12460185	12476719	1.23428	0.217099	0.784026	FALSE	FALSE	Trans (>250 kb)			0.513999
ENSG00000145819	ARHGAP26	5	q31.3	142149949	142608576	1.23409	0.217169	0.784026	FALSE	FALSE	Trans (>250 kb)			0.672283
ENSG00000184992	BRI3BP	12	q24.31	125478246	125515777	1.23394	0.217226	0.784026	FALSE	FALSE	Trans (>250 kb)			0.0722428
ENSG00000100242	SUN2	22	q13.1	39130730	39190148	1.23296	0.217591	0.784865	FALSE	FALSE	Trans (>250 kb)			0.0369463
ENSG00000114779	ABHD14B	3	p21.2	52002526	52017425	1.23258	0.217734	0.784979	FALSE	FALSE	Trans (>250 kb)			0.590791
ENSG00000205744	DENND1C	19	p13.3	6467218	6482568	1.23161	0.218096	0.785668	FALSE	FALSE	Trans (>250 kb)			0.40171
ENSG00000148396	SEC16A	9	q34.3	139334549	139372141	1.23138	0.218179	0.785724	FALSE	FALSE	Trans (>250 kb)			0.00254975
ENSG00000073792	IGF2BP2	3	q27.2	185361527	185542844	1.23117	0.21826	0.785902	FALSE	FALSE	Trans (>250 kb)			0.291521
ENSG00000105290	APLP1	19	q13.12	36358801	36370693	1.23092	0.218352	0.786089	FALSE	FALSE	Trans (>250 kb)			0.0776422
ENSG00000135838	NPL	1	q25.3	182758428	182799519	1.23044	0.218532	0.786517	FALSE	FALSE	Trans (>250 kb)			0.218528
ENSG00000132535	DLG4	17	p13.1	7093209	7123021	1.22975	0.21879	0.786517	FALSE	FALSE	Trans (>250 kb)			0.0223478
ENSG00000143632	ACTA1	1	q42.13	229566992	229569845	1.22946	0.218899	0.786517	FALSE	FALSE	Trans (>250 kb)			0.691781
ENSG00000272410	RP11-438J1.1	3	p25.3	10291056	10327480	1.22938	0.218928	0.786517	FALSE	FALSE	Trans (>250 kb)			0.428307
ENSG00000108465	CDK5RAP3	17	q21.32	46045176	46059140	1.22907	0.219047	0.786517	FALSE	FALSE	Trans (>250 kb)			0.574593
ENSG00000249773	MRPS17	7	p11.2	55954970	56022932	1.22882	0.219141	0.786517	FALSE	FALSE	Trans (>250 kb)			0.123338
ENSG00000148290	SURF1	9	q34.2	136218610	136223552	1.2282	0.219373	0.786517	FALSE	FALSE	Trans (>250 kb)			0.713679
ENSG00000110713	NUP98	11	p15.4	3692313	3819022	1.22794	0.21947	0.786517	FALSE	FALSE	Trans (>250 kb)			0.169833
ENSG00000166068	SPRED1	15	q14	38544527	38649450	1.22794	0.21947	0.786517	FALSE	FALSE	Trans (>250 kb)			0.090241
ENSG00000244405	ETV5	3	q27.2	185764097	185828107	1.22779	0.219526	0.786517	FALSE	FALSE	Trans (>250 kb)			0.0106489
ENSG00000067066	SP100	2	q37.1	231280657	231408805	1.22775	0.21954	0.786517	FALSE	FALSE	Trans (>250 kb)			0.183032
ENSG00000125037	EMC3	3	p25.3	10004221	10052800	1.22772	0.219553	0.786517	FALSE	FALSE	Trans (>250 kb)			0.921158
ENSG00000165091	TMC1	9	q21.13	75136717	75451267	1.22757	0.21961	0.786517	FALSE	FALSE	Trans (>250 kb)			0.30052
ENSG00000196189	SEMA4A	1	q22	156117157	156147543	1.2272	0.219749	0.786517	FALSE	FALSE	Trans (>250 kb)			0.0376462
ENSG00000170624	SGCD	5	q33.2	155297354	156194799	1.22702	0.219816	0.786517	FALSE	FALSE	Trans (>250 kb)			0.424508
ENSG00000004777	ARHGAP33	19	q13.12	36265434	36279724	1.22694	0.219846	0.786517	FALSE	FALSE	Trans (>250 kb)			0.343316
ENSG00000102878	HSF4	16	q22.1	67197288	67203848	1.22654	0.219996	0.786517	FALSE	FALSE	Trans (>250 kb)			0.0151485
ENSG00000165863	C10orf82	10	q25.3	118423207	118429775	1.22652	0.220001	0.786517	FALSE	FALSE	Trans (>250 kb)			0.0619438
ENSG00000164659	KIAA1324L	7	q21.12	86506222	86689015	1.22641	0.220043	0.786517	FALSE	FALSE	Trans (>250 kb)			0.818868
ENSG00000138246	DNAJC13	3	q22.1	132136370	132257876	1.22611	0.220157	0.786619	FALSE	FALSE	Trans (>250 kb)			0.472603
ENSG00000075826	SEC31B	10	q24.31	102246399	102289628	1.22576	0.220287	0.786914	FALSE	FALSE	Trans (>250 kb)			0.30322
ENSG00000070413	DGCR2	22	q11.21	19023795	19109967	1.22553	0.220377	0.787021	FALSE	FALSE	Trans (>250 kb)			0.925757
ENSG00000240065	PSMB9	6	p21.32	32811913	32827362	1.22339	0.221181	0.788499	FALSE	FALSE	Trans (>250 kb)			0.305919
ENSG00000143149	ALDH9A1	1	q24.1	165631453	165668100	1.22321	0.221249	0.788499	FALSE	FALSE	Trans (>250 kb)			0.0928407
ENSG00000172995	ARPP21	3	p22.3	35680437	35835988	1.22317	0.221266	0.788499	FALSE	FALSE	Trans (>250 kb)			0.0108489
ENSG00000078403	MLLT10	10	p12.31	21823094	22032559	1.22299	0.221334	0.788499	FALSE	FALSE	Trans (>250 kb)			0.822468
ENSG00000189051	RNF222	17	p13.1	8294022	8301144	1.22277	0.221416	0.788499	FALSE	FALSE	Trans (>250 kb)			0.39841
ENSG00000107954	NEURL1	10	q24.33	105253736	105352309	1.2199	0.222502	0.789957	FALSE	FALSE	Trans (>250 kb)			0.118538
ENSG00000130283	GDF1	19	p13.11	18979361	19006905	1.21983	0.222528	0.789957	FALSE	FALSE	Trans (>250 kb)			0.343516
ENSG00000140983	RHOT2	16	p13.3	718086	724174	1.21969	0.222581	0.789957	FALSE	FALSE	Trans (>250 kb)			0.579492
ENSG00000142230	SAE1	19	q13.32	47616531	47713886	1.21907	0.222819	0.789957	FALSE	FALSE	Trans (>250 kb)			0.437606
ENSG00000156885	COX6A2	16	p11.2	31439052	31439967	1.21868	0.222964	0.789957	FALSE	FALSE	Trans (>250 kb)			0.884962
ENSG00000142494	SLC47A1	17	p11.2	19398698	19482347	1.21851	0.223029	0.789957	FALSE	FALSE	Trans (>250 kb)			0.30452
ENSG00000113916	BCL6	3	q27.3	187439165	187463515	1.21834	0.223095	0.789957	FALSE	FALSE	Trans (>250 kb)			0.651185
ENSG00000006634	DBF4	7	q21.12	87505531	87538856	1.21791	0.223259	0.789984	FALSE	FALSE	Trans (>250 kb)			0.967053
ENSG00000112308	C6orf62	6	p22.3	24705089	24721064	1.21759	0.223381	0.789984	FALSE	FALSE	Trans (>250 kb)			0.213629
ENSG00000162729	IGSF8	1	q23.2	160061130	160068733	1.21729	0.223495	0.789984	FALSE	FALSE	Trans (>250 kb)			0.291521
ENSG00000143093	STRIP1	1	p13.3	110574199	110617263	1.21721	0.223526	0.789984	FALSE	FALSE	Trans (>250 kb)			0.69948
ENSG00000131069	ACSS2	20	q11.22	33459949	33515769	1.21669	0.223722	0.790295	FALSE	FALSE	Trans (>250 kb)			0.0332467
ENSG00000131831	RAI2	X	p22.13	17818169	17879457	1.21669	0.223724	0.790295	FALSE	FALSE	Trans (>250 kb)
ENSG00000206503	HLA-A	6	p22.1	29909037	29913661	1.2166	0.223756	0.790295	FALSE	FALSE	Trans (>250 kb)			0.0106489
ENSG00000121236	TRIM6	11	p15.4	5617339	5634188	1.21659	0.223758	0.790295	FALSE	FALSE	Trans (>250 kb)			0.694581
ENSG00000269067	ZNF728	19	p12	23158270	23185978	1.21554	0.22416	0.791049	FALSE	FALSE	Trans (>250 kb)			0.39831
ENSG00000183826	BTBD9	6	p21.2	38136227	38607924	1.21544	0.2242	0.791049	FALSE	FALSE	Trans (>250 kb)			0.443606
ENSG00000173585	CCR9	3	p21.31	45927996	45944667	1.21512	0.224322	0.791357	FALSE	FALSE	Trans (>250 kb)			0.0223478
ENSG00000119711	ALDH6A1	14	q24.3	74523553	74551196	1.21433	0.224622	0.792075	FALSE	FALSE	Trans (>250 kb)			0.0386461
ENSG00000129673	AANAT	17	q25.1	74449433	74466199	1.2142	0.224672	0.792075	FALSE	FALSE	Trans (>250 kb)			0.630187
ENSG00000066044	ELAVL1	19	p13.2	8023463	8070543	1.21408	0.224717	0.792075	FALSE	FALSE	Trans (>250 kb)			0.590391
ENSG00000035681	NSMAF	8	q12.1	59496063	59572403	1.21404	0.224731	0.792075	FALSE	FALSE	Trans (>250 kb)			0.553495
ENSG00000105429	MEGF8	19	q13.2	42829761	42882921	1.21361	0.224898	0.792143	FALSE	FALSE	Trans (>250 kb)			0.339816
ENSG00000100104	SRRD	22	q12.1	26879843	26890624	1.21353	0.224928	0.792143	FALSE	FALSE	Trans (>250 kb)			0.582592
ENSG00000129968	ABHD17A	19	p13.3	1876809	1885546	1.21349	0.224943	0.792143	FALSE	FALSE	Trans (>250 kb)			0.123838
ENSG00000139209	SLC38A4	12	q13.11	47158546	47226191	1.21285	0.225189	0.792143	FALSE	FALSE	Trans (>250 kb)			0.831667
ENSG00000108100	CCNY	10	p11.21	35535953	35860852	1.21274	0.225228	0.792143	FALSE	FALSE	Trans (>250 kb)			0.010149
ENSG00000180116	C12orf40	12	q12	40019969	40302102	1.21255	0.225301	0.792143	FALSE	FALSE	Trans (>250 kb)			0.0158484
ENSG00000147231	CXorf57	X	q22.3	105855160	105922672	1.21254	0.225307	0.792143	FALSE	FALSE	Trans (>250 kb)
ENSG00000154856	APCDD1	18	p11.22	10454625	10489945	1.21228	0.225405	0.792143	FALSE	FALSE	Trans (>250 kb)			0.629387
ENSG00000128266	GNAZ	22	q11.22	23412540	23467224	1.21225	0.225416	0.792143	FALSE	FALSE	Trans (>250 kb)			0.645085
ENSG00000099940	SNAP29	22	q11.21	21213271	21245506	1.21216	0.225451	0.792143	FALSE	FALSE	Trans (>250 kb)			0.416708
ENSG00000219607	PPP1R3G	6	p25.1	5085720	5087455	1.21167	0.225639	0.79253	FALSE	FALSE	Trans (>250 kb)			0.80267
ENSG00000084112	SSH1	12	q24.11	109176466	109251366	1.21134	0.225765	0.792743	FALSE	FALSE	Trans (>250 kb)			0.112839
ENSG00000091428	RAPGEF4	2	q31.1	173600002	173917621	1.21111	0.225854	0.792922	FALSE	FALSE	Trans (>250 kb)			0.158734
ENSG00000205497	OR51A4	11	p15.4	4967355	4968356	1.21089	0.225939	0.79309	FALSE	FALSE	Trans (>250 kb)			0.0732427
ENSG00000081913	PHLPP1	18	q21.33	60382672	60647666	1.20913	0.226614	0.793922	FALSE	FALSE	Trans (>250 kb)			0.339416
ENSG00000117984	CTSD	11	p15.5	1773982	1785222	1.20885	0.226722	0.793922	FALSE	FALSE	Trans (>250 kb)			0.186531
ENSG00000109906	ZBTB16	11	q23.2	113930315	114121398	1.20857	0.226829	0.794024	FALSE	FALSE	Trans (>250 kb)			0.0128487
ENSG00000099219	ERMP1	9	p24.1	5765076	5833117	1.20847	0.226865	0.794024	FALSE	FALSE	Trans (>250 kb)			0.0616438
ENSG00000121039	RDH10	8	q21.11	74206847	74237516	1.20776	0.227141	0.794051	FALSE	FALSE	Trans (>250 kb)			0.731677
ENSG00000152669	CCNO	5	q11.2	54526980	54529508	1.20681	0.227506	0.794893	FALSE	FALSE	Trans (>250 kb)			0.910759
ENSG00000131042	LILRB2	19	q13.42	54777675	54785039	1.20658	0.227596	0.794893	FALSE	FALSE	Trans (>250 kb)			0.711579
ENSG00000120539	MASTL	10	p12.1	27443753	27475853	1.20631	0.227698	0.794893	FALSE	FALSE	Trans (>250 kb)			0.611289
ENSG00000166510	CCDC68	18	q21.2	52568740	52626739	1.20626	0.227716	0.794893	FALSE	FALSE	Trans (>250 kb)			0.908859
ENSG00000130827	PLXNA3	X	q28	153686621	153701989	1.20546	0.228026	0.794893	FALSE	FALSE	Trans (>250 kb)
ENSG00000149273	RPS3	11	q13.4	75110530	75133324	1.20546	0.228026	0.794893	FALSE	FALSE	Trans (>250 kb)			0.625487
ENSG00000198846	TOX	8	q12.1	59717977	60031767	1.20545	0.228031	0.794893	FALSE	FALSE	Trans (>250 kb)			0.527797
ENSG00000124688	MAD2L1BP	6	p21.1	43597277	43608689	1.20542	0.228043	0.794893	FALSE	FALSE	Trans (>250 kb)			0.359514
ENSG00000107404	DVL1	1	p36.33	1270656	1284730	1.20529	0.228091	0.794893	FALSE	FALSE	Trans (>250 kb)			0.477402
ENSG00000173821	RNF213	17	q25.3	78234665	78372586	1.20529	0.228091	0.794893	FALSE	FALSE	Trans (>250 kb)			0.607589
ENSG00000130208	APOC1	19	q13.32	45417504	45422606	1.20512	0.228157	0.794893	FALSE	FALSE	Trans (>250 kb)			0.79547
ENSG00000187833	C2orf78	2	p13.1	74011316	74044274	1.20507	0.228175	0.794893	FALSE	FALSE	Trans (>250 kb)			0.286721
ENSG00000135821	GLUL	1	q25.3	182350839	182361341	1.20498	0.22821	0.794893	FALSE	FALSE	Trans (>250 kb)			0.220228
ENSG00000239388	ASB14	3	p14.3	57302375	57326710	1.20462	0.22835	0.794922	FALSE	FALSE	Trans (>250 kb)			0.508199
ENSG00000129158	SERGEF	11	p15.1	17809595	18034709	1.20394	0.228614	0.794924	FALSE	FALSE	Trans (>250 kb)			0.315918
ENSG00000225516	AC006156.1	Y	p11.2	9293012	9344176	1.20385	0.228648	0.794924	FALSE	FALSE	Trans (>250 kb)
ENSG00000078674	PCM1	8	p22	17780349	17885478	1.20365	0.228724	0.794924	FALSE	FALSE	Trans (>250 kb)			0.69608
ENSG00000143479	DYRK3	1	q32.1	206808881	206857764	1.20344	0.228806	0.794924	FALSE	FALSE	Trans (>250 kb)			0.969753
ENSG00000183542	KLRC4	12	p13.2	10559983	10562356	1.20317	0.228911	0.794924	FALSE	FALSE	Trans (>250 kb)			0.844566
ENSG00000135148	TRAFD1	12	q24.13	112563305	112591407	1.20287	0.229026	0.794924	FALSE	FALSE	Trans (>250 kb)			0.39861
ENSG00000125170	DOK4	16	q21	57505863	57521239	1.20232	0.229241	0.794963	FALSE	FALSE	Trans (>250 kb)			0.888961
ENSG00000172969	FRG2C	3	p12.3	75713481	75716371	1.20222	0.229279	0.794963	FALSE	FALSE	Trans (>250 kb)
ENSG00000170791	CHCHD7	8	q12.1	57124245	57131357	1.20216	0.2293	0.794963	FALSE	FALSE	Trans (>250 kb)			0.431307
ENSG00000050767	COL23A1	5	q35.3	177664619	178017556	1.20178	0.229449	0.794963	FALSE	FALSE	Trans (>250 kb)			0.393111
ENSG00000186575	NF2	22	q12.2	29999545	30094587	1.20172	0.229471	0.794963	FALSE	FALSE	Trans (>250 kb)			0.405009
ENSG00000121380	BCL2L14	12	p13.2	12202778	12364018	1.20169	0.229484	0.794963	FALSE	FALSE	Trans (>250 kb)			0.649385
ENSG00000137392	CLPS	6	p21.31	35762759	35765088	1.20144	0.229581	0.794963	FALSE	FALSE	Trans (>250 kb)			0.0126487
ENSG00000112787	FBRSL1	12	q24.33	133066137	133161774	1.20122	0.229667	0.794963	FALSE	FALSE	Trans (>250 kb)			0.00025949
ENSG00000130598	TNNI2	11	p15.5	1860219	1862910	1.20119	0.229678	0.794963	FALSE	FALSE	Trans (>250 kb)			0.0921408
ENSG00000162433	AK4	1	p31.3	65613232	65697828	1.20097	0.229764	0.794963	FALSE	FALSE	Trans (>250 kb)			0.573293
ENSG00000137812	CASC5	15	q15.1	40886218	40956540	1.20058	0.229912	0.79519	FALSE	FALSE	Trans (>250 kb)			0.438206
ENSG00000147724	FAM135B	8	q24.23	139142266	139509065	1.20043	0.229974	0.79519	FALSE	FALSE	Trans (>250 kb)			0.90076
ENSG00000101365	IDH3B	20	p13	2639041	2644865	1.1991	0.23049	0.796084	FALSE	FALSE	Trans (>250 kb)			0.342416
ENSG00000198771	RCSD1	1	q24.2	167599330	167675486	1.19891	0.230562	0.796084	FALSE	FALSE	Trans (>250 kb)			0.351915
ENSG00000114999	TTL	2	q13	113239731	113299316	1.19881	0.230602	0.796084	FALSE	FALSE	Trans (>250 kb)			0.156834
ENSG00000126767	ELK1	X	p11.23	47494920	47510003	1.19782	0.230988	0.796084	FALSE	FALSE	Trans (>250 kb)
ENSG00000156239	N6AMT1	21	q21.3	30244513	30257693	1.19771	0.231029	0.796084	FALSE	FALSE	Trans (>250 kb)			0.807569
ENSG00000184905	TCEAL2	X	q22.1	101380660	101382683	1.19753	0.231098	0.796084	FALSE	FALSE	Trans (>250 kb)
ENSG00000178761	FAM219B	15	q24.1	75192328	75199462	1.19736	0.231166	0.796084	FALSE	FALSE	Trans (>250 kb)			0.0615438
ENSG00000167325	RRM1	11	p15.4	4115937	4160106	1.19634	0.231563	0.796084	FALSE	FALSE	Trans (>250 kb)			0.575592
ENSG00000198205	ZXDA	X	p11.21	57931864	57937067	1.19626	0.231594	0.796084	FALSE	FALSE	Trans (>250 kb)
ENSG00000179528	LBX2	2	p13.1	74724644	74730443	1.19622	0.23161	0.796084	FALSE	FALSE	Trans (>250 kb)			0.488501
ENSG00000109436	TBC1D9	4	q31.21	141541919	141677274	1.19581	0.23177	0.796084	FALSE	FALSE	Trans (>250 kb)			0.412209
ENSG00000085449	WDFY1	2	q36.1	224720433	224810104	1.19575	0.231794	0.796084	FALSE	FALSE	Trans (>250 kb)			0.508599
ENSG00000155629	PIK3AP1	10	q24.1	98353069	98480271	1.19511	0.232045	0.796084	FALSE	FALSE	Trans (>250 kb)			0.0547445
ENSG00000197408	CYP2B6	19	q13.2	41497204	41524303	1.19509	0.232053	0.796084	FALSE	FALSE	Trans (>250 kb)			0.483002
ENSG00000149488	TMC2	20	p13	2517253	2622430	1.19502	0.232078	0.796084	FALSE	FALSE	Trans (>250 kb)			0.176532
ENSG00000185522	C11orf35	11	p15.5	554855	560779	1.19492	0.232117	0.796084	FALSE	FALSE	Trans (>250 kb)			0.106939
ENSG00000175764	TTLL11	9	q33.2	124584207	124855885	1.19488	0.232134	0.796084	FALSE	FALSE	Trans (>250 kb)			0.645385
ENSG00000185262	UBALD2	17	q25.1	74261283	74267375	1.19478	0.232174	0.796084	FALSE	FALSE	Trans (>250 kb)			0.834667
ENSG00000115648	MLPH	2	q37.3	238394071	238463961	1.19474	0.23219	0.796084	FALSE	FALSE	Trans (>250 kb)			0.80077
ENSG00000214900	C14orf182	14	q21.3	50448430	50474238	1.19463	0.23223	0.796084	FALSE	FALSE	Trans (>250 kb)			0.332117
ENSG00000186187	ZNRF1	16	q23.1	75032928	75144892	1.1945	0.232284	0.796084	FALSE	FALSE	Trans (>250 kb)			0.0880412
ENSG00000242259	C22orf39	22	q11.21	19338891	19435755	1.19385	0.232537	0.796545	FALSE	FALSE	Trans (>250 kb)			0.19973
ENSG00000077235	GTF3C1	16	p12.1	27470876	27561234	1.19348	0.232682	0.796545	FALSE	FALSE	Trans (>250 kb)			0.0588441
ENSG00000005812	FBXL3	13	q22.3	77566740	77601330	1.19286	0.232925	0.796545	FALSE	FALSE	Trans (>250 kb)			0.00334967
ENSG00000167074	TEF	22	q13.2	41763337	41795330	1.19254	0.233049	0.796545	FALSE	FALSE	Trans (>250 kb)			0.000661269
ENSG00000160299	PCNT	21	q22.3	47744036	47865682	1.19248	0.233072	0.796545	FALSE	FALSE	Trans (>250 kb)			0.0713429
ENSG00000135916	ITM2C	2	q37.1	231729354	231743963	1.19245	0.233083	0.796545	FALSE	FALSE	Trans (>250 kb)			0.422408
ENSG00000205356	TECPR1	7	q21.3	97843936	97881563	1.19221	0.233179	0.796545	FALSE	FALSE	Trans (>250 kb)			0.0144486
ENSG00000100418	DESI1	22	q13.2	41994032	42017100	1.19214	0.233208	0.796545	FALSE	FALSE	Trans (>250 kb)			0.0469453
ENSG00000100344	PNPLA3	22	q13.31	44319619	44360368	1.19198	0.23327	0.796545	FALSE	FALSE	Trans (>250 kb)			0.0893411
ENSG00000137038	TMEM261	9	p24.1	7796490	7888380	1.19181	0.233337	0.796545	FALSE	FALSE	Trans (>250 kb)			0.406809
ENSG00000167011	NAT16	7	q22.1	100813774	100823557	1.19176	0.233354	0.796545	FALSE	FALSE	Trans (>250 kb)			0.59529
ENSG00000163719	MTMR14	3	p25.3	9691117	9744077	1.19165	0.2334	0.796545	FALSE	FALSE	Trans (>250 kb)			0.475002
ENSG00000187605	TET3	2	p13.1	74229840	74335303	1.1914	0.233497	0.796545	FALSE	FALSE	Trans (>250 kb)			0.0410459
ENSG00000151726	ACSL1	4	q35.1	185676749	185747972	1.19136	0.233514	0.796545	FALSE	FALSE	Trans (>250 kb)			0.160734
ENSG00000109084	TMEM97	17	q11.2	26646121	26655707	1.19095	0.233672	0.796648	FALSE	FALSE	Trans (>250 kb)			0.645085
ENSG00000035664	DAPK2	15	q22.31	64199235	64364232	1.19025	0.233948	0.797234	FALSE	FALSE	Trans (>250 kb)			0.0342466
ENSG00000118194	TNNT2	1	q32.1	201328136	201346890	1.18975	0.234143	0.797234	FALSE	FALSE	Trans (>250 kb)			0.0279472
ENSG00000136444	RSAD1	17	q21.33	48556161	48563336	1.18975	0.234144	0.797234	FALSE	FALSE	Trans (>250 kb)			0.238026
ENSG00000128563	PRKRIP1	7	q22.1	102004319	102067123	1.18917	0.234372	0.797266	FALSE	FALSE	Trans (>250 kb)			0.4964
ENSG00000143228	NUF2	1	q23.3	163236366	163325554	1.18892	0.234472	0.797266	FALSE	FALSE	Trans (>250 kb)			0.632087
ENSG00000249481	SPATS1	6	p21.1	44310397	44344904	1.18891	0.234477	0.797266	FALSE	FALSE	Trans (>250 kb)			0.267223
ENSG00000105127	AKAP8	19	p13.12	15464196	15490609	1.18882	0.234511	0.797266	FALSE	FALSE	Trans (>250 kb)			0.693981
ENSG00000154258	ABCA9	17	q24.2	66970629	67057205	1.18878	0.234524	0.797266	FALSE	FALSE	Trans (>250 kb)			0.389211
ENSG00000164287	CDC20B	5	q11.2	54408799	54469005	1.18787	0.234884	0.797753	FALSE	FALSE	Trans (>250 kb)			0.69588
ENSG00000258691	RP11-404P21.8	14	q32.2	96671181	96730266	1.18776	0.234928	0.797753	FALSE	FALSE	Trans (>250 kb)			0.209629
ENSG00000132463	GRSF1	4	q13.3	71681499	71705662	1.18774	0.234934	0.797753	FALSE	FALSE	Trans (>250 kb)			0.0123488
ENSG00000196405	EVL	14	q32.2	100437786	100610573	1.187	0.235229	0.797753	FALSE	FALSE	Trans (>250 kb)			0.00784922
ENSG00000249240	AC069368.3	15	q22.31	65134082	65223118	1.18652	0.235415	0.797753	FALSE	FALSE	Trans (>250 kb)			0.0553445
ENSG00000204532	ZSCAN5C	19	q13.43	56713670	56720821	1.18645	0.235443	0.797753	FALSE	FALSE	Trans (>250 kb)			0.713979
ENSG00000106410	NOBOX	7	q35	144094333	144107320	1.18627	0.235517	0.797753	FALSE	FALSE	Trans (>250 kb)			0.0480452
ENSG00000173269	MMRN2	10	q23.2	88695297	88729238	1.186	0.235621	0.797753	FALSE	FALSE	Trans (>250 kb)			0.20483
ENSG00000091542	ALKBH5	17	p11.2	18086392	18113268	1.18548	0.235828	0.797753	FALSE	FALSE	Trans (>250 kb)			0.340116
ENSG00000114026	OGG1	3	p25.3	9791628	9829903	1.18539	0.235862	0.797753	FALSE	FALSE	Trans (>250 kb)			0.888161
ENSG00000138032	PPM1B	2	p21	44395108	44471523	1.18518	0.235945	0.797753	FALSE	FALSE	Trans (>250 kb)			0.637686
ENSG00000167395	ZNF646	16	p11.2	31085743	31095517	1.18516	0.235953	0.797753	FALSE	FALSE	162141	rs12934900	4.331e-11	4.66475e-09
ENSG00000066032	CTNNA2	2	p12	79412357	80875905	1.18465	0.236155	0.797753	FALSE	FALSE	Trans (>250 kb)			0.118638
ENSG00000124313	IQSEC2	X	p11.22	53262058	53350522	1.18408	0.236383	0.797753	FALSE	FALSE	Trans (>250 kb)
ENSG00000137198	GMPR	6	p22.3	16238811	16295780	1.18368	0.23654	0.797753	FALSE	FALSE	Trans (>250 kb)			0.138236
ENSG00000184524	CEND1	11	p15.5	787104	790123	1.18343	0.236637	0.797753	FALSE	FALSE	Trans (>250 kb)			0.131937
ENSG00000104969	SGTA	19	p13.3	2754712	2783369	1.18285	0.23687	0.797753	FALSE	FALSE	Trans (>250 kb)			0.40481
ENSG00000181467	RAP2B	3	q25.2	152880029	152886265	1.18283	0.236875	0.797753	FALSE	FALSE	Trans (>250 kb)			0.205129
ENSG00000067842	ATP2B3	X	q28	152783134	152848397	1.18257	0.236981	0.797753	FALSE	FALSE	Trans (>250 kb)
ENSG00000155363	MOV10	1	p13.2	113215763	113243368	1.18213	0.237155	0.797753	FALSE	FALSE	Trans (>250 kb)			0.0941406
ENSG00000163435	ELF3	1	q32.1	201977073	201986316	1.1821	0.237164	0.797753	FALSE	FALSE	Trans (>250 kb)			0.605589
ENSG00000171848	RRM2	2	p25.1	10262455	10271545	1.18209	0.237171	0.797753	FALSE	FALSE	Trans (>250 kb)			0.0266473
ENSG00000136811	ODF2	9	q34.11	131217465	131263571	1.18126	0.237499	0.797753	FALSE	FALSE	Trans (>250 kb)			0.288921
ENSG00000128408	RIBC2	22	q13.31	45809572	45828376	1.18113	0.237549	0.797753	FALSE	FALSE	Trans (>250 kb)			0.167133
ENSG00000105519	CAPS	19	p13.3	5911718	5915888	1.18062	0.237754	0.797753	FALSE	FALSE	Trans (>250 kb)			0.813269
ENSG00000182944	EWSR1	22	q12.2	29663998	29696515	1.18013	0.237947	0.797753	FALSE	FALSE	Trans (>250 kb)			0.654985
ENSG00000175048	ZDHHC14	6	q25.3	157802165	158099178	1.18009	0.237963	0.797753	FALSE	FALSE	Trans (>250 kb)			0.846365
ENSG00000183963	SMTN	22	q12.2	31460091	31500743	1.18001	0.237997	0.797753	FALSE	FALSE	Trans (>250 kb)			0.560394
ENSG00000163162	RNF149	2	q11.2	101887681	101925163	1.17978	0.238087	0.797753	FALSE	FALSE	Trans (>250 kb)			0.0165483
ENSG00000120314	WDR55	5	q31.3	140044261	140053709	1.17974	0.238104	0.797753	FALSE	FALSE	Trans (>250 kb)			0.220228
ENSG00000126391	FRMD8	11	q13.1	65154070	65180996	1.17971	0.238114	0.797753	FALSE	FALSE	Trans (>250 kb)			0.0869413
ENSG00000196663	TECPR2	14	q32.31	102829300	102968818	1.17929	0.238282	0.797753	FALSE	FALSE	Trans (>250 kb)			0.572793
ENSG00000170542	SERPINB9	6	p25.2	2887500	2903514	1.17927	0.238292	0.797753	FALSE	FALSE	Trans (>250 kb)			0.311019
ENSG00000179921	GPBAR1	2	q35	219124219	219128582	1.179	0.238398	0.797753	FALSE	FALSE	Trans (>250 kb)			0.0154485
ENSG00000197905	TEAD4	12	p13.33	3068496	3149839	1.17896	0.238415	0.797753	FALSE	FALSE	Trans (>250 kb)			0.416808
ENSG00000177169	ULK1	12	q24.33	132379196	132407712	1.17862	0.238551	0.797753	FALSE	FALSE	Trans (>250 kb)			0.422608
ENSG00000085840	ORC1	1	p32.3	52838501	52870131	1.17858	0.238566	0.797753	FALSE	FALSE	Trans (>250 kb)			0.718578
ENSG00000010932	FMO1	1	q24.3	171217638	171255117	1.17856	0.238575	0.797753	FALSE	FALSE	Trans (>250 kb)			0.19913
ENSG00000182168	UNC5C	4	q22.3	96083655	96470357	1.17795	0.238816	0.797753	FALSE	FALSE	Trans (>250 kb)			0.159534
ENSG00000214643	DEFB133	6	p12.3	49913814	49917157	1.17788	0.238844	0.797753	FALSE	FALSE	Trans (>250 kb)			0.217428
ENSG00000105352	CEACAM4	19	q13.2	42125344	42133442	1.1778	0.238878	0.797753	FALSE	FALSE	Trans (>250 kb)			0.0974403
ENSG00000136010	ALDH1L2	12	q23.3	105413568	105478355	1.17771	0.238912	0.797753	FALSE	FALSE	Trans (>250 kb)			0.0169483
ENSG00000089685	BIRC5	17	q25.3	76210267	76221717	1.17762	0.238947	0.797753	FALSE	FALSE	Trans (>250 kb)			0.661184
ENSG00000204851	PNMAL2	19	q13.32	46990163	46999755	1.17755	0.238975	0.797753	FALSE	FALSE	Trans (>250 kb)			0.412809
ENSG00000127481	UBR4	1	p36.13	19401000	19536770	1.1774	0.239034	0.797753	FALSE	FALSE	Trans (>250 kb)			0.129937
ENSG00000144908	ALDH1L1	3	q21.3	125822412	125916837	1.17731	0.239072	0.797753	FALSE	FALSE	Trans (>250 kb)			0.279722
ENSG00000157119	KLHL40	3	p22.1	42727011	42734036	1.17685	0.239254	0.797753	FALSE	FALSE	Trans (>250 kb)			0.345015
ENSG00000026652	AGPAT4	6	q26	161551011	161695093	1.17679	0.239277	0.797753	FALSE	FALSE	Trans (>250 kb)			0.170833
ENSG00000012232	EXTL3	8	p21.1	28457986	28613116	1.17676	0.239289	0.797753	FALSE	FALSE	Trans (>250 kb)			0.427907
ENSG00000128394	APOBEC3F	22	q13.1	39436609	39449915	1.17665	0.239334	0.797753	FALSE	FALSE	Trans (>250 kb)			0.193931
ENSG00000235863	B3GALT4	6	p21.32	33244917	33252609	1.17664	0.23934	0.797753	FALSE	FALSE	Trans (>250 kb)			0.740576
ENSG00000166501	PRKCB	16	p12.2	23847322	24231932	1.17654	0.23938	0.797753	FALSE	FALSE	Trans (>250 kb)			0.235726
ENSG00000129691	ASH2L	8	p11.23	37962760	38001594	1.17626	0.239491	0.797753	FALSE	FALSE	Trans (>250 kb)			0.0620438
ENSG00000143382	ADAMTSL4	1	q21.3	150521884	150533413	1.17565	0.239733	0.797753	FALSE	FALSE	Trans (>250 kb)			0.461804
ENSG00000185215	TNFAIP2	14	q32.32	103589779	103603776	1.1751	0.239956	0.797753	FALSE	FALSE	Trans (>250 kb)			0.912859
ENSG00000214511	HIGD1C	12	q13.12	51347705	51364289	1.17494	0.240017	0.797753	FALSE	FALSE	Trans (>250 kb)			0.0253475
ENSG00000154370	TRIM11	1	q42.13	228581374	228594541	1.17472	0.240105	0.797753	FALSE	FALSE	Trans (>250 kb)			0.237726
ENSG00000185737	NRG3	10	q23.1	83635070	84746935	1.17472	0.240106	0.797753	FALSE	FALSE	Trans (>250 kb)			0.265423
ENSG00000184786	TCTE3	6	q27	170140210	170151655	1.17471	0.240111	0.797753	FALSE	FALSE	Trans (>250 kb)			0.649085
ENSG00000071655	MBD3	19	p13.3	1576639	1592882	1.17441	0.240231	0.797753	FALSE	FALSE	Trans (>250 kb)			0.0417458
ENSG00000204983	PRSS1	7	q34	142457319	142460923	1.17431	0.240272	0.797753	FALSE	FALSE	Trans (>250 kb)			0.369113
ENSG00000213390	ARHGAP19	10	q24.1	98978996	99052413	1.17404	0.240378	0.797753	FALSE	FALSE	Trans (>250 kb)			0.450105
ENSG00000163516	ANKZF1	2	q35	220094479	220101391	1.17375	0.240494	0.797753	FALSE	FALSE	Trans (>250 kb)			0.237526
ENSG00000154429	CCSAP	1	q42.13	229456758	229479041	1.17368	0.240524	0.797753	FALSE	FALSE	Trans (>250 kb)			0.80117
ENSG00000255501	CARD18	11	q22.3	105008448	105010453	1.17362	0.240549	0.797753	FALSE	FALSE	Trans (>250 kb)			0.0527447
ENSG00000168137	SETD5	3	p25.3	9439299	9520924	1.17324	0.2407	0.797753	FALSE	FALSE	Trans (>250 kb)			0.00474953
ENSG00000148200	NR6A1	9	q33.3	127279554	127533589	1.17323	0.240703	0.797753	FALSE	FALSE	Trans (>250 kb)			0.225627
ENSG00000101916	TLR8	X	p22.2	12924739	12941288	1.17321	0.240713	0.797753	FALSE	FALSE	Trans (>250 kb)
ENSG00000188452	CERKL	2	q31.3	182401403	182545392	1.17307	0.240768	0.797753	FALSE	FALSE	Trans (>250 kb)			0.193831
ENSG00000145002	FAM86B2	8	p23.1	12282913	12293915	1.17298	0.240806	0.797753	FALSE	FALSE	Trans (>250 kb)
ENSG00000188916	FAM196A	10	q26.2	128933694	128994422	1.17297	0.240807	0.797753	FALSE	FALSE	Trans (>250 kb)			0.541396
ENSG00000177302	TOP3A	17	p11.2	18174742	18218321	1.17274	0.240902	0.797753	FALSE	FALSE	Trans (>250 kb)			0.267623
ENSG00000101190	TCFL5	20	q13.33	61472467	61493115	1.17258	0.240964	0.797753	FALSE	FALSE	Trans (>250 kb)			0.740376
ENSG00000185722	ANKFY1	17	p13.2	4067201	4167274	1.17258	0.240965	0.797753	FALSE	FALSE	Trans (>250 kb)			0.759374
ENSG00000130270	ATP8B3	19	p13.3	1782074	1812275	1.17249	0.241	0.797753	FALSE	FALSE	Trans (>250 kb)			0.130637
ENSG00000107742	SPOCK2	10	q22.1	73818793	73848790	1.17209	0.24116	0.797753	FALSE	FALSE	Trans (>250 kb)			0.208929
ENSG00000127191	TRAF2	9	q34.3	139776364	139821059	1.17202	0.241187	0.797753	FALSE	FALSE	Trans (>250 kb)			0.40121
ENSG00000011105	TSPAN9	12	p13.33	3186521	3395730	1.17198	0.241206	0.797753	FALSE	FALSE	Trans (>250 kb)			0.265523
ENSG00000182230	FAM153B	5	q35.2	175487692	175559261	1.17165	0.241336	0.797753	FALSE	FALSE	Trans (>250 kb)			0.369413
ENSG00000018280	SLC11A1	2	q35	219246752	219261617	1.17164	0.241343	0.797753	FALSE	FALSE	Trans (>250 kb)			0.194031
ENSG00000176884	GRIN1	9	q34.3	140032842	140063207	1.17161	0.241355	0.797753	FALSE	FALSE	Trans (>250 kb)			0.850365
ENSG00000127377	CRYGN	7	q36.1	151125921	151137899	1.17107	0.241572	0.797753	FALSE	FALSE	Trans (>250 kb)			0.308719
ENSG00000167716	WDR81	17	p13.3	1619817	1641893	1.17101	0.241594	0.797753	FALSE	FALSE	Trans (>250 kb)			0.314419
ENSG00000106348	IMPDH1	7	q32.1	128032331	128050306	1.17087	0.241651	0.797753	FALSE	FALSE	Trans (>250 kb)			0.274423
ENSG00000150048	CLEC1A	12	p13.2	10222153	10264226	1.17065	0.241738	0.797753	FALSE	FALSE	Trans (>250 kb)			0.287821
ENSG00000180834	MAP6D1	3	q27.1	183533664	183543382	1.17022	0.241911	0.797753	FALSE	FALSE	Trans (>250 kb)			0.165233
ENSG00000061936	SFSWAP	12	q24.33	132195626	132284282	1.17011	0.241958	0.797753	FALSE	FALSE	Trans (>250 kb)			0.358514
ENSG00000203814	HIST2H2BF	1	q21.2	149754245	149783928	1.17	0.242002	0.797753	FALSE	FALSE	Trans (>250 kb)			0.0525447
ENSG00000256797	KLRF2	12	p13.31	10034088	10048432	1.16999	0.242005	0.797753	FALSE	FALSE	Trans (>250 kb)			0.994751
ENSG00000105642	KCNN1	19	p13.11	18062102	18110889	1.16972	0.242115	0.797753	FALSE	FALSE	Trans (>250 kb)			0.539996
ENSG00000146409	SLC18B1	6	q23.2	133090509	133119701	1.16952	0.242194	0.797753	FALSE	FALSE	Trans (>250 kb)			0.171633
ENSG00000006715	VPS41	7	p14.1	38762563	38971994	1.16935	0.242261	0.797753	FALSE	FALSE	Trans (>250 kb)			0.509299
ENSG00000168395	ING5	2	q37.3	242641450	242668893	1.16921	0.24232	0.797753	FALSE	FALSE	Trans (>250 kb)			0.173833
ENSG00000169507	SLC38A11	2	q24.3	165752696	165812035	1.16916	0.24234	0.797753	FALSE	FALSE	Trans (>250 kb)			0.916958
ENSG00000036473	OTC	X	p11.4	38211798	38280703	1.16912	0.242354	0.797753	FALSE	FALSE	Trans (>250 kb)
ENSG00000171161	ZNF672	1	q44	249132409	249143716	1.16878	0.242493	0.797753	FALSE	FALSE	Trans (>250 kb)			0.692581
ENSG00000183706	OR4N4	15	q11.2	22382382	22383507	1.16771	0.242922	0.797753	FALSE	FALSE	Trans (>250 kb)			0.494701
ENSG00000157540	DYRK1A	21	q22.13	38738092	38889753	1.16768	0.242934	0.797753	FALSE	FALSE	Trans (>250 kb)			1.52278e-05
ENSG00000163466	ARPC2	2	q35	219081817	219119079	1.16757	0.242981	0.797753	FALSE	FALSE	Trans (>250 kb)			0.0140486
ENSG00000108344	PSMD3	17	q21.1	38137050	38154213	1.16752	0.242998	0.797753	FALSE	FALSE	Trans (>250 kb)			0.0715428
ENSG00000170144	HNRNPA3	2	q31.2	178077291	178088686	1.1674	0.24305	0.797753	FALSE	FALSE	Trans (>250 kb)			0.294221
ENSG00000134278	SPIRE1	18	p11.21	12446511	12658133	1.16733	0.243078	0.797753	FALSE	FALSE	Trans (>250 kb)			0.160934
ENSG00000106683	LIMK1	7	q11.23	73497263	73536855	1.16718	0.243138	0.797753	FALSE	FALSE	Trans (>250 kb)			0.865963
ENSG00000130821	SLC6A8	X	q28	152953554	152962048	1.16717	0.243142	0.797753	FALSE	FALSE	Trans (>250 kb)
ENSG00000248050	RP11-422N16.3	8	q23.2	110656344	110660313	1.1671	0.243171	0.797753	FALSE	FALSE	Trans (>250 kb)			0.00434957
ENSG00000169180	XPO6	16	p11.2	28109300	28223241	1.16674	0.243314	0.797753	FALSE	FALSE	Trans (>250 kb)			0.000819967
ENSG00000100867	DHRS2	14	q11.2	24099324	24114848	1.16638	0.243462	0.797753	FALSE	FALSE	Trans (>250 kb)			0.160334
ENSG00000176871	WSB2	12	q24.23	118470712	118500235	1.16635	0.243472	0.797753	FALSE	FALSE	Trans (>250 kb)			0.059844
ENSG00000107242	PIP5K1B	9	q21.11	71320575	71624092	1.1662	0.243534	0.797753	FALSE	FALSE	Trans (>250 kb)			0.90136
ENSG00000090238	YPEL3	16	p11.2	30103635	30108236	1.16604	0.243598	0.797753	FALSE	FALSE	Trans (>250 kb)			0.0788421
ENSG00000134443	GRP	18	q21.32	56887400	56898006	1.16596	0.24363	0.797753	FALSE	FALSE	Trans (>250 kb)			0.0416458
ENSG00000175376	EIF1AD	11	q13.1	65764016	65769647	1.1653	0.243898	0.798226	FALSE	FALSE	Trans (>250 kb)			0.264524
ENSG00000156509	FBXO43	8	q22.2	101145588	101158028	1.16496	0.244035	0.798284	FALSE	FALSE	Trans (>250 kb)			0.525697
ENSG00000162571	TTLL10	1	p36.33	1109264	1133315	1.16453	0.244209	0.798284	FALSE	FALSE	Trans (>250 kb)			0.573993
ENSG00000102452	NALCN	13	q33.1	101706130	102068843	1.16395	0.244443	0.798652	FALSE	FALSE	Trans (>250 kb)			0.0635436
ENSG00000140525	FANCI	15	q26.1	89787180	89860492	1.16328	0.244716	0.798652	FALSE	FALSE	Trans (>250 kb)			0.424108
ENSG00000130382	MLLT1	19	p13.3	6212966	6279959	1.16305	0.24481	0.798652	FALSE	FALSE	Trans (>250 kb)			0.4984
ENSG00000206579	XKR4	8	q12.1	56014949	56454613	1.16269	0.244955	0.798652	FALSE	FALSE	Trans (>250 kb)			0.227427
ENSG00000130175	PRKCSH	19	p13.2	11546109	11561783	1.16267	0.244965	0.798652	FALSE	FALSE	Trans (>250 kb)			0.280022
ENSG00000175745	NR2F1	5	q15	92919043	92930321	1.16258	0.245	0.798652	FALSE	FALSE	Trans (>250 kb)			0.849565
ENSG00000188800	TMCO2	1	p34.2	40711619	40717363	1.16245	0.245052	0.798652	FALSE	FALSE	Trans (>250 kb)			0.233627
ENSG00000175104	TRAF6	11	p12	36508577	36531822	1.16236	0.245088	0.798652	FALSE	FALSE	Trans (>250 kb)			0.270823
ENSG00000116990	MYCL	1	p34.2	40361098	40367928	1.16225	0.245136	0.798652	FALSE	FALSE	Trans (>250 kb)			0.146535
ENSG00000226742	HSBP1L1	18	q23	77724561	77730822	1.16222	0.245145	0.798652	FALSE	FALSE	Trans (>250 kb)			0.251625
ENSG00000181788	SIAH2	3	q25.1	150458914	150481264	1.16219	0.245159	0.798652	FALSE	FALSE	Trans (>250 kb)			0.286921
ENSG00000139746	RBM26	13	q31.1	79885962	79980612	1.16214	0.245177	0.798652	FALSE	FALSE	Trans (>250 kb)			0.290721
ENSG00000188687	SLC4A5	2	p13.1	74443369	74570541	1.16205	0.245215	0.798652	FALSE	FALSE	Trans (>250 kb)			0.463204
ENSG00000133028	SCO1	17	p13.1	10583654	10601692	1.16159	0.245403	0.798652	FALSE	FALSE	Trans (>250 kb)			0.756674
ENSG00000138035	PNPT1	2	p16.1	55861400	55921045	1.16148	0.245447	0.798652	FALSE	FALSE	Trans (>250 kb)			0.59859
ENSG00000141452	C18orf8	18	q11.2	21083473	21111746	1.16141	0.245477	0.798652	FALSE	FALSE	Trans (>250 kb)			0.0473453
ENSG00000129932	DOHH	19	p13.3	3490819	3500938	1.16132	0.245511	0.798652	FALSE	FALSE	Trans (>250 kb)			0.0662434
ENSG00000167637	ZNF283	19	q13.31	44331444	44353307	1.16124	0.245543	0.798652	FALSE	FALSE	Trans (>250 kb)			0.80027
ENSG00000181625	SLX1B	16	p11.2	29465822	29469540	1.16119	0.245566	0.798652	FALSE	FALSE	Trans (>250 kb)			0.79917
ENSG00000140406	MESDC1	15	q25.1	81293295	81296342	1.16055	0.245827	0.798897	FALSE	FALSE	Trans (>250 kb)			0.480902
ENSG00000130810	PPAN	19	p13.2	10216965	10225414	1.16054	0.245827	0.798897	FALSE	FALSE	Trans (>250 kb)			0.105739
ENSG00000005194	CIAPIN1	16	q21	57462081	57481440	1.16022	0.245957	0.799172	FALSE	FALSE	Trans (>250 kb)			0.907159
ENSG00000081181	ARG2	14	q24.1	68086515	68118437	1.15981	0.246127	0.79927	FALSE	FALSE	Trans (>250 kb)			0.388011
ENSG00000007129	CEACAM21	19	q13.2	42055886	42093197	1.15977	0.246141	0.79927	FALSE	FALSE	Trans (>250 kb)			0.40231
ENSG00000075043	KCNQ2	20	q13.33	62037542	62103993	1.15975	0.246149	0.79927	FALSE	FALSE	Trans (>250 kb)			0.185131
ENSG00000215568	GAB4	22	q11.1	17442826	17489112	1.15907	0.246429	0.79927	FALSE	FALSE	Trans (>250 kb)			0.178932
ENSG00000214237	FAM188B2	3	q25.1	150588832	150612089	1.15883	0.246524	0.799305	FALSE	FALSE	Trans (>250 kb)			0.675382
ENSG00000130635	COL5A1	9	q34.3	137533620	137736686	1.15865	0.246601	0.799409	FALSE	FALSE	Trans (>250 kb)			0.428407
ENSG00000236334	PPIAL4G	1	q21.1	143767144	143767881	1.15807	0.246837	0.799525	FALSE	FALSE	Trans (>250 kb)
ENSG00000115271	GCA	2	q24.2	163175350	163228105	1.15794	0.246889	0.799525	FALSE	FALSE	Trans (>250 kb)			0.231727
ENSG00000173406	DAB1	1	p32.1	57460451	59012406	1.15778	0.246955	0.799525	FALSE	FALSE	Trans (>250 kb)			0.426707
ENSG00000128872	TMOD2	15	q21.2	52043758	52108565	1.15759	0.24703	0.799525	FALSE	FALSE	Trans (>250 kb)			0.894561
ENSG00000130762	ARHGEF16	1	p36.32	3370990	3397677	1.15739	0.247113	0.799525	FALSE	FALSE	Trans (>250 kb)			0.914959
ENSG00000214842	RAD51AP2	2	p24.2	17691851	17699706	1.15727	0.247163	0.799525	FALSE	FALSE	Trans (>250 kb)			0.486301
ENSG00000142156	COL6A1	21	q22.3	47401651	47424964	1.15678	0.247361	0.799525	FALSE	FALSE	Trans (>250 kb)			0.457204
ENSG00000171916	LGALS9C	17	p11.2	18380051	18398259	1.15672	0.247387	0.799525	FALSE	FALSE	Trans (>250 kb)			0.294183
ENSG00000134452	FBXO18	10	p15.1	5931535	5979556	1.15663	0.247424	0.799525	FALSE	FALSE	Trans (>250 kb)			0.863864
ENSG00000167644	C19orf33	19	q13.2	38794801	38795649	1.15653	0.247464	0.799525	FALSE	FALSE	Trans (>250 kb)			0.852365
ENSG00000110900	TSPAN11	12	p11.21	31079362	31149534	1.15646	0.247495	0.799525	FALSE	FALSE	Trans (>250 kb)			0.00884912
ENSG00000142453	CARM1	19	p13.2	10982189	11033453	1.15543	0.247915	0.799525	FALSE	FALSE	Trans (>250 kb)			0.261124
ENSG00000153885	KCTD15	19	q13.11	34286838	34306668	1.15507	0.248062	0.799525	FALSE	FALSE	Trans (>250 kb)			0.279022
ENSG00000168246	UBTD2	5	q35.1	171636644	171711075	1.15501	0.248088	0.799525	FALSE	FALSE	Trans (>250 kb)			0.153335
ENSG00000115590	IL1R2	2	q11.2	102608306	102645006	1.15497	0.248103	0.799525	FALSE	FALSE	Trans (>250 kb)			0.00914909
ENSG00000049768	FOXP3	X	p11.23	49106897	49121288	1.1546	0.248254	0.799525	FALSE	FALSE	Trans (>250 kb)
ENSG00000165782	TMEM55B	14	q11.2	20925878	20929771	1.15458	0.248263	0.799525	FALSE	FALSE	Trans (>250 kb)			0.358614
ENSG00000081177	EXD2	14	q24.1	69658228	69709075	1.15441	0.248333	0.799525	FALSE	FALSE	Trans (>250 kb)			0.766473
ENSG00000070814	TCOF1	5	q32	149737202	149779871	1.15438	0.248345	0.799525	FALSE	FALSE	Trans (>250 kb)			0.0188481
ENSG00000178752	FAM132B	2	q37.3	239067623	239077541	1.15428	0.248383	0.799525	FALSE	FALSE	Trans (>250 kb)			0.412409
ENSG00000196498	NCOR2	12	q24.31	124808961	125052135	1.15409	0.248463	0.799525	FALSE	FALSE	Trans (>250 kb)			0.156334
ENSG00000180316	PNPLA1	6	p21.31	36210980	36276372	1.15396	0.248515	0.799525	FALSE	FALSE	Trans (>250 kb)			0.0221478
ENSG00000127507	EMR2	19	p13.12	14843205	14889353	1.15396	0.248519	0.799525	FALSE	FALSE	Trans (>250 kb)			0.39701
ENSG00000162413	KLHL21	1	p36.31	6650784	6674667	1.15381	0.248578	0.799525	FALSE	FALSE	Trans (>250 kb)			0.263424
ENSG00000067836	ROGDI	16	p13.3	4846969	4852951	1.15357	0.248676	0.799525	FALSE	FALSE	Trans (>250 kb)			0.167733
ENSG00000135945	REV1	2	q11.2	100016938	100106497	1.15327	0.248801	0.799525	FALSE	FALSE	Trans (>250 kb)			0.134437
ENSG00000165516	KLHDC2	14	q21.3	50234326	50249909	1.15288	0.248962	0.799525	FALSE	FALSE	Trans (>250 kb)			0.134137
ENSG00000226650	KIF4B	5	q33.2	154393260	154397685	1.15283	0.248981	0.799525	FALSE	FALSE	Trans (>250 kb)			0.0320468
ENSG00000111057	KRT18	12	q13.13	53342655	53346685	1.15283	0.248982	0.799525	FALSE	FALSE	Trans (>250 kb)			0.0207479
ENSG00000204070	SYS1	20	q13.12	43990577	44005438	1.15261	0.249071	0.799623	FALSE	FALSE	Trans (>250 kb)			0.922558
ENSG00000129450	SIGLEC9	19	q13.41	51628165	51639908	1.15243	0.249145	0.799623	FALSE	FALSE	Trans (>250 kb)			0.445605
ENSG00000112378	PERP	6	q23.3	138409642	138428648	1.15234	0.249182	0.799623	FALSE	FALSE	Trans (>250 kb)			0.0641436
ENSG00000141576	RNF157	17	q25.1	74138534	74236454	1.15229	0.249203	0.799623	FALSE	FALSE	Trans (>250 kb)			0.857664
ENSG00000183495	EP400	12	q24.33	132434508	132565005	1.15221	0.249233	0.799623	FALSE	FALSE	Trans (>250 kb)			0.387411
ENSG00000174938	SEZ6L2	16	p11.2	29882480	29910868	1.15217	0.24925	0.799623	FALSE	FALSE	Trans (>250 kb)			0.0215478
ENSG00000136270	TBRG4	7	p13	45139699	45151646	1.15154	0.249511	0.80005	FALSE	FALSE	Trans (>250 kb)			0.0538446
ENSG00000162004	CCDC78	16	p13.3	772582	776954	1.15147	0.249541	0.80005	FALSE	FALSE	Trans (>250 kb)			0.30412
ENSG00000100941	PNN	14	q21.1	39644387	39652422	1.15073	0.249844	0.800338	FALSE	FALSE	Trans (>250 kb)			0.347315
ENSG00000152291	TGOLN2	2	p11.2	85545147	85555548	1.15072	0.249847	0.800338	FALSE	FALSE	Trans (>250 kb)			0.39881
ENSG00000170881	RNF139	8	q24.13	125486979	125500155	1.15055	0.249919	0.800338	FALSE	FALSE	Trans (>250 kb)			0.479102
ENSG00000158941	CCAR2	8	p21.3	22462145	22479027	1.1502	0.250061	0.800338	FALSE	FALSE	Trans (>250 kb)			0.000379623
ENSG00000166452	AKIP1	11	p15.4	8932686	8941631	1.1498	0.250224	0.800338	FALSE	FALSE	Trans (>250 kb)			0.132737
ENSG00000165555	NOXRED1	14	q24.3	77860364	77889860	1.14945	0.250371	0.800338	FALSE	FALSE	Trans (>250 kb)			0.00894911
ENSG00000137166	FOXP4	6	p21.1	41514164	41570122	1.14941	0.250387	0.800338	FALSE	FALSE	Trans (>250 kb)			0.652385
ENSG00000105698	USF2	19	q13.12	35759881	35770724	1.14918	0.250484	0.800338	FALSE	FALSE	Trans (>250 kb)			0.228327
ENSG00000111732	AICDA	12	p13.31	8754762	8765467	1.14908	0.250524	0.800338	FALSE	FALSE	Trans (>250 kb)
ENSG00000120029	C10orf76	10	q24.32	103605356	103815950	1.149	0.250557	0.800338	FALSE	FALSE	Trans (>250 kb)			0.0226477
ENSG00000133104	SPG20	13	q13.3	36875775	36944317	1.14883	0.250624	0.800338	FALSE	FALSE	Trans (>250 kb)			0.472103
ENSG00000107485	GATA3	10	p14	8095567	8117161	1.14866	0.250698	0.800338	FALSE	FALSE	Trans (>250 kb)			0.326017
ENSG00000143171	RXRG	1	q23.3	165370159	165414433	1.14861	0.250719	0.800338	FALSE	FALSE	Trans (>250 kb)			0.683882
ENSG00000197136	PCNXL3	11	q13.1	65383244	65404910	1.14837	0.250817	0.800338	FALSE	FALSE	Trans (>250 kb)			0.773273
ENSG00000259371	RP11-468E2.6	14	q11.2	24590560	24601038	1.1483	0.250845	0.800338	FALSE	FALSE	Trans (>250 kb)			0.339816
ENSG00000186509	OR9Q1	11	q12.1	57791353	57949088	1.14809	0.25093	0.800338	FALSE	FALSE	Trans (>250 kb)			0.748275
ENSG00000123405	NFE2	12	q13.13	54685895	54694905	1.14783	0.251038	0.800338	FALSE	FALSE	Trans (>250 kb)			0.880362
ENSG00000182885	GPR97	16	q21	57702099	57723975	1.14783	0.25104	0.800338	FALSE	FALSE	Trans (>250 kb)			0.470003
ENSG00000158164	TMSB15A	X	q22.1	101768604	101771712	1.14778	0.251057	0.800338	FALSE	FALSE	Trans (>250 kb)
ENSG00000183206	POTEC	18	p11.21	14507338	14543584	1.14746	0.251191	0.800338	FALSE	FALSE	Trans (>250 kb)			0.0411459
ENSG00000196873	CBWD3	9	q21.11	70856397	70914929	1.1474	0.251218	0.800338	FALSE	FALSE	Trans (>250 kb)			0.688953
ENSG00000204152	TIMM23B	10	q11.23	51371390	51387768	1.14717	0.251313	0.800338	FALSE	FALSE	Trans (>250 kb)
ENSG00000177556	ATOX1	5	q33.1	151121877	151152093	1.14712	0.251332	0.800338	FALSE	FALSE	Trans (>250 kb)			0.312219
ENSG00000079482	OPHN1	X	q12	67262186	67653755	1.14692	0.251416	0.800338	FALSE	FALSE	Trans (>250 kb)
ENSG00000029559	IBSP	4	q22.1	88720733	88733074	1.14684	0.251446	0.800338	FALSE	FALSE	Trans (>250 kb)			0.392311
ENSG00000167658	EEF2	19	p13.3	3976054	3985467	1.14682	0.251455	0.800338	FALSE	FALSE	Trans (>250 kb)			0.0731427
ENSG00000105808	RASA4	7	q22.1	102220093	102257204	1.14682	0.251455	0.800338	FALSE	FALSE	Trans (>250 kb)
ENSG00000153048	CARHSP1	16	p13.2	8946799	8962866	1.14659	0.251551	0.800338	FALSE	FALSE	Trans (>250 kb)			0.145435
ENSG00000173080	RXFP4	1	q22	155911480	155912625	1.14603	0.251781	0.800454	FALSE	FALSE	Trans (>250 kb)			0.0209479
ENSG00000157873	TNFRSF14	1	p36.32	2487078	2496821	1.14568	0.251929	0.800632	FALSE	FALSE	Trans (>250 kb)			0.106639
ENSG00000125107	CNOT1	16	q21	58553855	58663790	1.14558	0.25197	0.800632	FALSE	FALSE	Trans (>250 kb)			0.0215478
ENSG00000174915	PTDSS2	11	p15.5	448268	491393	1.1439	0.252666	0.802034	FALSE	FALSE	Trans (>250 kb)			0.435106
ENSG00000179922	ZNF784	19	q13.42	56132108	56135967	1.14353	0.252819	0.80222	FALSE	FALSE	Trans (>250 kb)			0.308619
ENSG00000204219	TCEA3	1	p36.12	23707554	23751233	1.14301	0.253033	0.802455	FALSE	FALSE	Trans (>250 kb)			0.150935
ENSG00000127399	LRRC61	7	q36.1	150019728	150035239	1.14248	0.253255	0.802514	FALSE	FALSE	Trans (>250 kb)			0.183132
ENSG00000112984	KIF20A	5	q31.2	137514408	137523404	1.14187	0.253507	0.802848	FALSE	FALSE	Trans (>250 kb)			0.0538446
ENSG00000137691	C11orf70	11	q22.1	101918174	101955291	1.14146	0.253677	0.802848	FALSE	FALSE	Trans (>250 kb)			0.538596
ENSG00000160211	G6PD	X	q28	153759606	153775787	1.14113	0.253816	0.802848	FALSE	FALSE	Trans (>250 kb)
ENSG00000179934	CCR8	3	p22.2	39371197	39375171	1.14077	0.253966	0.802848	FALSE	FALSE	Trans (>250 kb)			0.0328467
ENSG00000078808	SDF4	1	p36.33	1152288	1167411	1.14061	0.254034	0.802848	FALSE	FALSE	Trans (>250 kb)			0.361314
ENSG00000185880	TRIM69	15	q21.1	45021186	45060027	1.14052	0.25407	0.802848	FALSE	FALSE	Trans (>250 kb)			0.133437
ENSG00000143458	GABPB2	1	q21.3	151043054	151098018	1.14051	0.254074	0.802848	FALSE	FALSE	Trans (>250 kb)			0.443706
ENSG00000152495	CAMK4	5	q22.1	110559351	110830584	1.14048	0.254085	0.802848	FALSE	FALSE	Trans (>250 kb)			0.637886
ENSG00000107551	RASSF4	10	q11.21	45454855	45491339	1.14031	0.254157	0.802848	FALSE	FALSE	Trans (>250 kb)			0.381812
ENSG00000147378	FATE1	X	q28	150884507	150891666	1.14027	0.254175	0.802848	FALSE	FALSE	Trans (>250 kb)
ENSG00000125910	S1PR4	19	p13.3	3172344	3180329	1.14001	0.254282	0.802848	FALSE	FALSE	Trans (>250 kb)			0.321718
ENSG00000113812	ACTR8	3	p21.1	53901093	53916229	1.13998	0.254294	0.802848	FALSE	FALSE	Trans (>250 kb)			0.789071
ENSG00000116663	FBXO6	1	p36.22	11724181	11734411	1.13955	0.254476	0.802891	FALSE	FALSE	Trans (>250 kb)			0.163634
ENSG00000129354	AP1M2	19	p13.2	10683347	10697991	1.13886	0.25476	0.802891	FALSE	FALSE	Trans (>250 kb)			0.039546
ENSG00000106351	AGFG2	7	q22.1	100136834	100165842	1.1388	0.254788	0.802891	FALSE	FALSE	Trans (>250 kb)			0.119238
ENSG00000160584	SIK3	11	q23.3	116714118	116969153	1.13788	0.255169	0.803335	FALSE	FALSE	Trans (>250 kb)			0.0322468
ENSG00000132915	PDE6A	5	q32	149237519	149324356	1.13773	0.255231	0.803335	FALSE	FALSE	Trans (>250 kb)			0.00794921
ENSG00000070759	TESK2	1	p34.1	45809555	45956872	1.13712	0.255488	0.803398	FALSE	FALSE	Trans (>250 kb)			0.312119
ENSG00000168496	FEN1	11	q12.2	61560109	61564716	1.13709	0.255502	0.803398	FALSE	FALSE	Trans (>250 kb)			0.392611
ENSG00000163814	CDCP1	3	p21.31	45123770	45187914	1.13707	0.255511	0.803398	FALSE	FALSE	Trans (>250 kb)			0.0345465
ENSG00000269404	SPIB	19	q13.33	50922195	50934570	1.13633	0.255818	0.80398	FALSE	FALSE	Trans (>250 kb)			0.580192
ENSG00000165125	TRPV6	7	q34	142568956	142583507	1.13626	0.255846	0.80398	FALSE	FALSE	Trans (>250 kb)			0.343416
ENSG00000009790	TRAF3IP3	1	q32.2	209929377	209955668	1.13626	0.25585	0.80398	FALSE	FALSE	Trans (>250 kb)			0.283822
ENSG00000109089	CDR2L	17	q25.1	72983727	73001895	1.1362	0.255871	0.80398	FALSE	FALSE	Trans (>250 kb)			0.000788431
ENSG00000183691	NOG	17	q22	54671060	54672951	1.1361	0.255915	0.80398	FALSE	FALSE	Trans (>250 kb)			0.644086
ENSG00000114248	LRRC31	3	q26.2	169556967	169587718	1.13609	0.255919	0.80398	FALSE	FALSE	Trans (>250 kb)			0.554095
ENSG00000125447	GGA3	17	q25.1	73232694	73258444	1.13573	0.25607	0.804051	FALSE	FALSE	Trans (>250 kb)			0.0452455
ENSG00000125354	Sep-06	X	q24	118749687	118827333	1.13545	0.256185	0.804114	FALSE	FALSE	Trans (>250 kb)
ENSG00000148411	NACC2	9	q34.3	138898383	138987131	1.13493	0.256407	0.804167	FALSE	FALSE	Trans (>250 kb)			0.460504
ENSG00000131143	COX4I1	16	q24.1	85832239	85840650	1.1349	0.256417	0.804167	FALSE	FALSE	Trans (>250 kb)			0.350715
ENSG00000165271	NOL6	9	p13.3	33461439	33473928	1.13467	0.256515	0.804167	FALSE	FALSE	Trans (>250 kb)			0.0664434
ENSG00000163599	CTLA4	2	q33.2	204732509	204738683	1.13458	0.256553	0.804167	FALSE	FALSE	Trans (>250 kb)			0.0835416
ENSG00000116237	ICMT	1	p36.31	6281253	6296032	1.13391	0.256833	0.804373	FALSE	FALSE	Trans (>250 kb)			0.673083
ENSG00000111540	RAB5B	12	q13.2	56367697	56388490	1.13355	0.256985	0.804505	FALSE	FALSE	Trans (>250 kb)			0.868263
ENSG00000178764	ZHX2	8	q24.13	123793633	123986750	1.13341	0.257041	0.804505	FALSE	FALSE	Trans (>250 kb)			0.756074
ENSG00000221963	APOL6	22	q12.3	36044442	36064456	1.13339	0.257052	0.804505	FALSE	FALSE	Trans (>250 kb)			0.810369
ENSG00000198673	FAM19A2	12	q14.1	62102040	62672931	1.13328	0.257097	0.804505	FALSE	FALSE	Trans (>250 kb)			0.00754925
ENSG00000247077	PGAM5	12	q24.33	133287405	133299228	1.13266	0.257357	0.804505	FALSE	FALSE	Trans (>250 kb)			0.122338
ENSG00000168421	RHOH	4	p14	40192673	40248587	1.13249	0.257428	0.804505	FALSE	FALSE	Trans (>250 kb)			0.983452
ENSG00000111911	HINT3	6	q22.32	126277927	126301387	1.13242	0.257459	0.804505	FALSE	FALSE	Trans (>250 kb)			0.000621193
ENSG00000178498	DTX3	12	q13.3	57998405	58003587	1.13239	0.257469	0.804505	FALSE	FALSE	Trans (>250 kb)			0.115538
ENSG00000135973	GPR45	2	q12.1	105858200	105859924	1.13229	0.257512	0.804505	FALSE	FALSE	Trans (>250 kb)			0.828967
ENSG00000163249	CCNYL1	2	q33.3	208576264	208626563	1.13224	0.257534	0.804505	FALSE	FALSE	Trans (>250 kb)			0.534097
ENSG00000156711	MAPK13	6	p21.31	36095586	36107842	1.13163	0.257792	0.804505	FALSE	FALSE	Trans (>250 kb)			0.137536
ENSG00000103653	CSK	15	q24.1	75074398	75095539	1.13151	0.25784	0.804505	FALSE	FALSE	Trans (>250 kb)			0.0424458
ENSG00000147883	CDKN2B	9	p21.3	22002902	22009362	1.13128	0.257936	0.804505	FALSE	FALSE	Trans (>250 kb)			0.641486
ENSG00000137273	FOXF2	6	p25.3	1390069	1395832	1.13123	0.257959	0.804505	FALSE	FALSE	Trans (>250 kb)			0.134337
ENSG00000142789	CELA3A	1	p36.12	22328149	22339032	1.13114	0.257995	0.804505	FALSE	FALSE	Trans (>250 kb)			0.00794921
ENSG00000135956	TMEM127	2	q11.2	96914254	96931732	1.13101	0.258051	0.804505	FALSE	FALSE	Trans (>250 kb)			0.741576
ENSG00000183044	ABAT	16	p13.2	8768422	8878432	1.13093	0.258083	0.804505	FALSE	FALSE	Trans (>250 kb)			0.0679432
ENSG00000160991	ORAI2	7	q22.1	102073553	102097268	1.13063	0.258212	0.804505	FALSE	FALSE	Trans (>250 kb)			0.30282
ENSG00000144048	DUSP11	2	p13.1	73989311	74007284	1.13059	0.258226	0.804505	FALSE	FALSE	Trans (>250 kb)			0.111039
ENSG00000108829	LRRC59	17	q21.33	48452420	48474914	1.13056	0.25824	0.804505	FALSE	FALSE	Trans (>250 kb)			0.69858
ENSG00000166126	AMN	14	q32.32	103388993	103399933	1.13042	0.2583	0.804505	FALSE	FALSE	Trans (>250 kb)			0.0070493
ENSG00000119698	PPP4R4	14	q32.12	94612465	94746072	1.1304	0.258308	0.804505	FALSE	FALSE	Trans (>250 kb)			0.30302
ENSG00000072501	SMC1A	X	p11.22	53401070	53449677	1.13022	0.258383	0.804535	FALSE	FALSE	Trans (>250 kb)
ENSG00000004139	SARM1	17	q11.2	26691378	26728065	1.13001	0.258473	0.804577	FALSE	FALSE	Trans (>250 kb)			0.478902
ENSG00000102978	POLR2C	16	q21	57496299	57505922	1.12897	0.25891	0.805104	FALSE	FALSE	Trans (>250 kb)			0.865763
ENSG00000111011	RSRC2	12	q24.31	122989190	123011547	1.12884	0.258965	0.805135	FALSE	FALSE	Trans (>250 kb)			0.000340037
ENSG00000088827	SIGLEC1	20	p13	3667617	3687775	1.12859	0.259071	0.805239	FALSE	FALSE	Trans (>250 kb)			0.356114
ENSG00000204661	C5orf60	5	q35.3	179068545	179072047	1.12815	0.259257	0.805262	FALSE	FALSE	Trans (>250 kb)			0.512999
ENSG00000188004	C1orf204	1	q23.2	159804264	159825137	1.12812	0.259269	0.805262	FALSE	FALSE	Trans (>250 kb)			0.452005
ENSG00000140090	SLC24A4	14	q32.12	92788925	92962596	1.12801	0.259316	0.805262	FALSE	FALSE	Trans (>250 kb)			0.875662
ENSG00000100453	GZMB	14	q12	25100160	25103473	1.12799	0.259324	0.805262	FALSE	FALSE	Trans (>250 kb)			0.79517
ENSG00000116147	TNR	1	q25.1	175284330	175712906	1.12764	0.259473	0.80529	FALSE	FALSE	Trans (>250 kb)			0.173933
ENSG00000244588	RAD21L1	20	p13	1206700	1277065	1.12763	0.259475	0.80529	FALSE	FALSE	Trans (>250 kb)			0.310419
ENSG00000163866	SMIM12	1	p34.3	35178338	35325417	1.12725	0.259636	0.805461	FALSE	FALSE	Trans (>250 kb)			0.213429
ENSG00000198758	EPS8L3	1	p13.3	110292702	110306649	1.12715	0.259677	0.805462	FALSE	FALSE	Trans (>250 kb)			0.811069
ENSG00000149571	KIRREL3	11	q24.2	126293254	126873355	1.12659	0.259918	0.805726	FALSE	FALSE	Trans (>250 kb)			0.59769
ENSG00000005302	MSL3	X	p22.2	11776278	11793870	1.1265	0.259954	0.805726	FALSE	FALSE	Trans (>250 kb)
ENSG00000163154	TNFAIP8L2	1	q21.3	151129105	151132225	1.12634	0.260022	0.805832	FALSE	FALSE	Trans (>250 kb)			0.263724
ENSG00000154839	SKA1	18	q21.1	47901365	47920543	1.12609	0.260129	0.805915	FALSE	FALSE	Trans (>250 kb)			0.506399
ENSG00000135114	OASL	12	q24.31	121458095	121477045	1.12517	0.260515	0.806295	FALSE	FALSE	Trans (>250 kb)			0.655684
ENSG00000125166	GOT2	16	q21	58741035	58768261	1.12492	0.260623	0.806295	FALSE	FALSE	Trans (>250 kb)			0.20273
ENSG00000175556	LONRF3	X	q24	118108581	118152318	1.12471	0.260713	0.806295	FALSE	FALSE	Trans (>250 kb)
ENSG00000143621	ILF2	1	q21.3	153634512	153643524	1.12428	0.260893	0.806295	FALSE	FALSE	Trans (>250 kb)			0.926957
ENSG00000102970	CCL17	16	q21	57438679	57449974	1.12424	0.260911	0.806295	FALSE	FALSE	Trans (>250 kb)			0.550495
ENSG00000149260	CAPN5	11	q13.5	76777979	76837201	1.12335	0.261288	0.806686	FALSE	FALSE	Trans (>250 kb)			0.731877
ENSG00000132640	BTBD3	20	p12.2	11871371	11907257	1.1233	0.261312	0.806686	FALSE	FALSE	Trans (>250 kb)			0.175032
ENSG00000254870	ATP6V1G2-DDX39B	6	p21.33	31497996	31514385	1.12299	0.261441	0.806686	FALSE	FALSE	Trans (>250 kb)			0.405709
ENSG00000147475	ERLIN2	8	p11.23	37594117	37616619	1.12297	0.261449	0.806686	FALSE	FALSE	Trans (>250 kb)			0.258524
ENSG00000269711	CTD-3214H19.16	19	p13.2	7743387	7747740	1.12294	0.261465	0.806686	FALSE	FALSE	Trans (>250 kb)			0.0356464
ENSG00000110446	SLC15A3	11	q12.2	60704556	60720002	1.12271	0.261561	0.806837	FALSE	FALSE	Trans (>250 kb)			0.642286
ENSG00000159761	C16orf86	16	q22.1	67700719	67702661	1.12213	0.261806	0.806876	FALSE	FALSE	Trans (>250 kb)			0.824668
ENSG00000068878	PSME4	2	p16.2	54091204	54197977	1.122	0.261864	0.806876	FALSE	FALSE	Trans (>250 kb)			0.307419
ENSG00000130653	PNPLA7	9	q34.3	140354404	140444986	1.12091	0.262326	0.807917	FALSE	FALSE	Trans (>250 kb)			0.683282
ENSG00000241258	CRCP	7	q11.21	65579591	65619555	1.12076	0.262392	0.808016	FALSE	FALSE	Trans (>250 kb)			0.429407
ENSG00000152910	CNTNAP4	16	q23.1	76311176	76593135	1.12065	0.262437	0.808016	FALSE	FALSE	Trans (>250 kb)			0.313819
ENSG00000262660	SLC25A10	17	q25.3	79670401	79687569	1.11994	0.262739	0.808539	FALSE	FALSE	Trans (>250 kb)			0.276622
ENSG00000205882	DEFB134	8	p23.1	11850692	11853821	1.11974	0.262823	0.808539	FALSE	FALSE	Trans (>250 kb)			0.19973
ENSG00000172493	AFF1	4	q21.3	87856154	88062206	1.11935	0.262989	0.80883	FALSE	FALSE	Trans (>250 kb)			0.0552445
ENSG00000164251	F2RL1	5	q13.3	76114758	76131140	1.11893	0.263169	0.808921	FALSE	FALSE	Trans (>250 kb)			0.293221
ENSG00000105186	ANKRD27	19	q13.11	33087913	33167503	1.11872	0.263258	0.808921	FALSE	FALSE	Trans (>250 kb)			0.285921
ENSG00000153827	TRIP12	2	q36.3	230628554	230787955	1.11857	0.263324	0.808921	FALSE	FALSE	Trans (>250 kb)			0.977552
ENSG00000169840	GSX1	13	q12.2	28366780	28368905	1.11834	0.26342	0.808921	FALSE	FALSE	Trans (>250 kb)			0.115538
ENSG00000103342	GSPT1	16	p13.13	11961985	12009939	1.11823	0.263468	0.808921	FALSE	FALSE	Trans (>250 kb)			0.321418
ENSG00000110987	BCL7A	12	q24.31	122457328	122499948	1.11819	0.263485	0.808921	FALSE	FALSE	Trans (>250 kb)			0.292521
ENSG00000270394	MTRNR2L13	4	q26	117220016	117221520	1.11809	0.263529	0.808921	FALSE	FALSE	Trans (>250 kb)			0.812669
ENSG00000167774	NDUFA7	19	p13.2	8373167	8386263	1.11778	0.263663	0.808921	FALSE	FALSE	Trans (>250 kb)			0.920858
ENSG00000205693	MANSC4	12	p11.22	27915671	27924209	1.11732	0.263856	0.808921	FALSE	FALSE	Trans (>250 kb)			0.388511
ENSG00000169957	ZNF768	16	p11.2	30535325	30538142	1.11696	0.264011	0.808921	FALSE	FALSE	Trans (>250 kb)			0.000284718
ENSG00000065357	DGKA	12	q13.2	56321103	56347811	1.11692	0.264029	0.808921	FALSE	FALSE	Trans (>250 kb)			0.99865
ENSG00000177156	TALDO1	11	p15.5	747329	765024	1.1167	0.264123	0.80895	FALSE	FALSE	Trans (>250 kb)			0.222728
ENSG00000181035	SLC25A42	19	p13.11	19174808	19223697	1.11661	0.264161	0.80895	FALSE	FALSE	Trans (>250 kb)			0.866363
ENSG00000175518	UBQLNL	11	p15.4	5535623	5537935	1.11651	0.264203	0.80895	FALSE	FALSE	Trans (>250 kb)			0.367113
ENSG00000267857	PRED58	21	q22.3	46520728	46534873	1.11638	0.264261	0.809002	FALSE	FALSE	Trans (>250 kb)			0.138236
ENSG00000166002	SMCO4	11	q21	93211638	93276674	1.11604	0.264406	0.809171	FALSE	FALSE	Trans (>250 kb)			0.266423
ENSG00000003756	RBM5	3	p21.31	50126341	50156454	1.11593	0.264451	0.809171	FALSE	FALSE	Trans (>250 kb)			0.127837
ENSG00000148719	DNAJB12	10	q22.1	74092588	74114988	1.11554	0.264621	0.809171	FALSE	FALSE	Trans (>250 kb)			0.157634
ENSG00000123485	HJURP	2	q37.1	234742062	234763212	1.11552	0.264628	0.809171	FALSE	FALSE	Trans (>250 kb)			0.427007
ENSG00000243207	PPAN-P2RY11	19	p13.2	10216899	10225456	1.11534	0.264706	0.809211	FALSE	FALSE	Trans (>250 kb)			0.105739
ENSG00000050327	ARHGEF5	7	q35	144052381	144077725	1.11502	0.26484	0.809211	FALSE	FALSE	Trans (>250 kb)			0.0325467
ENSG00000214189	ZNF788	19	p13.2	12203078	12248050	1.11497	0.264863	0.809211	FALSE	FALSE	Trans (>250 kb)			0.336216
ENSG00000205710	C17orf107	17	p13.2	4802713	4806227	1.11492	0.264884	0.809211	FALSE	FALSE	Trans (>250 kb)			0.937856
ENSG00000137767	SQRDL	15	q21.1	45923346	45983492	1.11401	0.265276	0.809697	FALSE	FALSE	Trans (>250 kb)			0.431707
ENSG00000139597	N4BP2L1	13	q13.1	32974861	33002315	1.11385	0.265343	0.809697	FALSE	FALSE	Trans (>250 kb)			0.40451
ENSG00000154529	CNTNAP3B	9	p11.2	43684902	43924049	1.11367	0.26542	0.809697	FALSE	FALSE	Trans (>250 kb)
ENSG00000139718	SETD1B	12	q24.31	122242086	122270562	1.11349	0.265498	0.809697	FALSE	FALSE	Trans (>250 kb)			0.30242
ENSG00000154217	PITPNC1	17	q24.2	65373575	65693372	1.11346	0.265512	0.809697	FALSE	FALSE	Trans (>250 kb)			0.432107
ENSG00000130560	UBAC1	9	q34.3	138824815	138853226	1.11344	0.265521	0.809697	FALSE	FALSE	Trans (>250 kb)			0.79757
ENSG00000239665	RP11-295P9.3	10	p13	13652047	13710299	1.11226	0.266024	0.810274	FALSE	FALSE	Trans (>250 kb)			0.40261
ENSG00000196993	NPIPB9	16	p11.2	28763108	28784128	1.11219	0.266056	0.810274	FALSE	FALSE	Trans (>250 kb)			0.0121798
ENSG00000170606	HSPA4	5	q31.1	132387654	132442141	1.11184	0.266206	0.810274	FALSE	FALSE	Trans (>250 kb)			0.970953
ENSG00000112096	SOD2	6	q25.3	160090089	160183561	1.11156	0.266328	0.810274	FALSE	FALSE	Trans (>250 kb)			0.475102
ENSG00000145569	FAM105A	5	p15.2	14581884	14615116	1.11135	0.266416	0.810274	FALSE	FALSE	Trans (>250 kb)			0.919458
ENSG00000259649	RP11-351M8.1	15	q25.1	81188532	81202118	1.11128	0.266448	0.810274	FALSE	FALSE	Trans (>250 kb)			0.421008
ENSG00000143420	ENSA	1	q21.3	150573327	150602088	1.11051	0.266778	0.810339	FALSE	FALSE	Trans (>250 kb)			0.0189481
ENSG00000174705	SH3PXD2B	5	q35.1	171752185	171881527	1.1103	0.26687	0.810386	FALSE	FALSE	Trans (>250 kb)			0.461404
ENSG00000064115	TM7SF3	12	p11.23	27126128	27167367	1.11007	0.266969	0.810432	FALSE	FALSE	Trans (>250 kb)			0.711579
ENSG00000132429	POPDC3	6	q21	105606155	105627870	1.10967	0.267143	0.810637	FALSE	FALSE	Trans (>250 kb)			0.175632
ENSG00000162496	DHRS3	1	p36.22	12627939	12677737	1.10955	0.267192	0.810637	FALSE	FALSE	Trans (>250 kb)			0.518998
ENSG00000151502	VPS26B	11	q25	134094539	134117686	1.1095	0.267213	0.810637	FALSE	FALSE	Trans (>250 kb)			0.0837416
ENSG00000272414	FAM47E-STBD1	4	q21.1	77172874	77232282	1.10901	0.267426	0.810752	FALSE	FALSE	0	rs7695720	1.528e-09	2.79708e-11
ENSG00000138760	SCARB2	4	q21.1	77079890	77135046	1.10899	0.267435	0.810752	FALSE	FALSE	48254	rs7695720	1.528e-09	5.81523e-08
ENSG00000188293	IGFL1	19	q13.32	46733009	46734500	1.10889	0.267476	0.810752	FALSE	FALSE	Trans (>250 kb)			0.245725
ENSG00000118689	FOXO3	6	q21	108881038	109005977	1.10876	0.267535	0.810752	FALSE	FALSE	Trans (>250 kb)			0.777472
ENSG00000101115	SALL4	20	q13.2	50400581	50419059	1.1079	0.267907	0.810798	FALSE	FALSE	Trans (>250 kb)			0.651585
ENSG00000161682	FAM171A2	17	q21.31	42430583	42441243	1.10729	0.268169	0.811042	FALSE	FALSE	Trans (>250 kb)			0.000277023
ENSG00000157514	TSC22D3	X	q22.3	106956451	107020572	1.10697	0.268305	0.811042	FALSE	FALSE	Trans (>250 kb)
ENSG00000106608	URGCP	7	p13	43915493	43966010	1.10621	0.268637	0.811192	FALSE	FALSE	Trans (>250 kb)			0.0257474
ENSG00000183347	GBP6	1	p22.2	89829617	89852020	1.10588	0.268778	0.811192	FALSE	FALSE	Trans (>250 kb)			0.211429
ENSG00000124507	PACSIN1	6	p21.31	34433916	34503006	1.10585	0.26879	0.811192	FALSE	FALSE	Trans (>250 kb)			0.219728
ENSG00000122548	KIAA0087	7	p15.2	26572740	26578407	1.1058	0.268814	0.811192	FALSE	FALSE	Trans (>250 kb)			0.0269473
ENSG00000243811	APOBEC3D	22	q13.1	39410368	39429281	1.10559	0.268902	0.811192	FALSE	FALSE	Trans (>250 kb)			0.205629
ENSG00000071994	PDCD2	6	q27	170884383	170893780	1.10489	0.269206	0.811621	FALSE	FALSE	Trans (>250 kb)			0.723678
ENSG00000175143	OR2T1	1	q44	248569296	248570405	1.10425	0.269486	0.812175	FALSE	FALSE	Trans (>250 kb)			0.662784
ENSG00000167614	TTYH1	19	q13.42	54926393	54948080	1.10384	0.269665	0.812357	FALSE	FALSE	Trans (>250 kb)			0.113239
ENSG00000065150	IPO5	13	q32.2	98605912	98676551	1.10375	0.269701	0.812357	FALSE	FALSE	Trans (>250 kb)			0.39711
ENSG00000063046	EIF4B	12	q13.13	53399942	53435993	1.10328	0.269904	0.812776	FALSE	FALSE	Trans (>250 kb)			0.405809
ENSG00000212807	OR2A42	7	q35	143929004	143929936	1.10211	0.270415	0.813521	FALSE	FALSE	Trans (>250 kb)			0.651086
ENSG00000064547	LPAR2	19	p13.11	19734477	19739739	1.10177	0.270561	0.813662	FALSE	FALSE	Trans (>250 kb)			0.767373
ENSG00000108518	PFN1	17	p13.2	4848947	4852356	1.10171	0.270589	0.813662	FALSE	FALSE	Trans (>250 kb)			0.29722
ENSG00000186523	FAM86B1	8	p23.1	12039605	12051642	1.10092	0.27093	0.814033	FALSE	FALSE	Trans (>250 kb)
ENSG00000134258	VTCN1	1	p13.1	117686209	117753556	1.10085	0.270961	0.814033	FALSE	FALSE	Trans (>250 kb)			0.193431
ENSG00000197102	DYNC1H1	14	q32.31	102430865	102517129	1.10063	0.271057	0.814063	FALSE	FALSE	Trans (>250 kb)			0.249325
ENSG00000123297	TSFM	12	q14.1	58176372	58201854	1.10027	0.271216	0.814356	FALSE	FALSE	Trans (>250 kb)			0.274923
ENSG00000145390	USP53	4	q26	120133742	120216672	1.10024	0.271226	0.814356	FALSE	FALSE	Trans (>250 kb)			0.189131
ENSG00000187608	ISG15	1	p36.33	948803	949920	1.09966	0.271482	0.81448	FALSE	FALSE	Trans (>250 kb)			0.311119
ENSG00000123130	ACOT9	X	p22.11	23720370	23784592	1.09931	0.271631	0.81448	FALSE	FALSE	Trans (>250 kb)
ENSG00000143858	SYT2	1	q32.1	202559724	202679545	1.09917	0.271694	0.81448	FALSE	FALSE	Trans (>250 kb)			0.168233
ENSG00000001631	KRIT1	7	q21.2	91828283	91875480	1.09901	0.271763	0.81448	FALSE	FALSE	Trans (>250 kb)			0.852965
ENSG00000126778	SIX1	14	q23.1	61110133	61124977	1.09895	0.271788	0.81448	FALSE	FALSE	Trans (>250 kb)			0.020048
ENSG00000132693	CRP	1	q23.2	159682079	159684379	1.09868	0.271908	0.81448	FALSE	FALSE	Trans (>250 kb)			0.407609
ENSG00000164010	ERMAP	1	p34.2	43282795	43310660	1.09864	0.271927	0.81448	FALSE	FALSE	Trans (>250 kb)			0.439806
ENSG00000205649	HTN3	4	q13.3	70894130	70902255	1.09849	0.271991	0.81448	FALSE	FALSE	Trans (>250 kb)			0.973953
ENSG00000154124	FAM105B	5	p15.2	14664773	14699820	1.09825	0.272095	0.81448	FALSE	FALSE	Trans (>250 kb)			0.59859
ENSG00000072121	ZFYVE26	14	q24.1	68194091	68283307	1.09815	0.272139	0.81448	FALSE	FALSE	Trans (>250 kb)			0.0538446
ENSG00000141002	TCF25	16	q24.3	89940000	89977792	1.09815	0.27214	0.81448	FALSE	FALSE	Trans (>250 kb)			0.20343
ENSG00000165300	SLITRK5	13	q31.2	88324870	88331871	1.09803	0.272193	0.81448	FALSE	FALSE	Trans (>250 kb)			0.964254
ENSG00000160716	CHRNB2	1	q21.3	154540257	154552502	1.09763	0.272365	0.81448	FALSE	FALSE	Trans (>250 kb)			0.00284972
ENSG00000130764	LRRC47	1	p36.32	3696784	3713068	1.09744	0.272448	0.81448	FALSE	FALSE	Trans (>250 kb)			0.447905
ENSG00000065970	FOXJ2	12	p13.31	8185299	8208099	1.09724	0.272538	0.81448	FALSE	FALSE	Trans (>250 kb)
ENSG00000001084	GCLC	6	p12.1	53362139	53481768	1.09582	0.273156	0.815086	FALSE	FALSE	Trans (>250 kb)			0.243826
ENSG00000221914	PPP2R2A	8	p21.2	26149007	26230196	1.09533	0.273372	0.815415	FALSE	FALSE	Trans (>250 kb)			0.00824918
ENSG00000155111	CDK19	6	q21	110931181	111137161	1.09515	0.273452	0.815499	FALSE	FALSE	Trans (>250 kb)			0.0878412
ENSG00000188157	AGRN	1	p36.33	955503	991496	1.09483	0.273591	0.815615	FALSE	FALSE	Trans (>250 kb)			0.440006
ENSG00000165138	ANKS6	9	q22.33	101493611	101559247	1.09462	0.273682	0.815615	FALSE	FALSE	Trans (>250 kb)			0.378012
ENSG00000221970	OR2A1	7	q35	144015218	144016150	1.09382	0.274034	0.816152	FALSE	FALSE	Trans (>250 kb)
ENSG00000241690	TMEM239	20	p13	2795614	2798712	1.0936	0.274131	0.816152	FALSE	FALSE	Trans (>250 kb)			0.659384
ENSG00000011677	GABRA3	X	q28	151334706	151619830	1.09355	0.274151	0.816152	FALSE	FALSE	Trans (>250 kb)
ENSG00000184432	COPB2	3	q23	139074442	139108574	1.09298	0.274403	0.816152	FALSE	FALSE	Trans (>250 kb)			0.447605
ENSG00000140961	OSGIN1	16	q23.3	83981887	83999937	1.09268	0.274534	0.816152	FALSE	FALSE	Trans (>250 kb)			0.121538
ENSG00000142945	KIF2C	1	p34.1	45205490	45233439	1.09263	0.274558	0.816152	FALSE	FALSE	Trans (>250 kb)			0.213929
ENSG00000127616	SMARCA4	19	p13.2	11071598	11176071	1.09232	0.274694	0.816152	FALSE	FALSE	Trans (>250 kb)			0.239626
ENSG00000198246	SLC29A3	10	q22.1	73079015	73123142	1.0923	0.274702	0.816152	FALSE	FALSE	Trans (>250 kb)			0.624688
ENSG00000128923	FAM63B	15	q21.3	59063391	59154099	1.0921	0.274791	0.816152	FALSE	FALSE	Trans (>250 kb)			0.29542
ENSG00000123908	AGO2	8	q24.3	141541264	141645718	1.09119	0.27519	0.817047	FALSE	FALSE	Trans (>250 kb)			0.122538
ENSG00000121207	LRAT	4	q31.3	155548097	155674270	1.09114	0.275211	0.817047	FALSE	FALSE	Trans (>250 kb)			0.358514
ENSG00000167671	UBXN6	19	p13.3	4444996	4457819	1.0909	0.275317	0.817142	FALSE	FALSE	Trans (>250 kb)			0.122438
ENSG00000100225	FBXO7	22	q12.3	32870663	32894818	1.09049	0.275496	0.817224	FALSE	FALSE	Trans (>250 kb)			0.79597
ENSG00000163701	IL17RE	3	p25.3	9944296	9958086	1.09031	0.275578	0.817344	FALSE	FALSE	Trans (>250 kb)			0.811269
ENSG00000146833	TRIM4	7	q22.1	99474581	99517223	1.09012	0.27566	0.817397	FALSE	FALSE	Trans (>250 kb)			0.705979
ENSG00000157087	ATP2B2	3	p25.3	10365707	10749716	1.09008	0.275679	0.817397	FALSE	FALSE	Trans (>250 kb)			0.379012
ENSG00000172661	FAM21C	10	q11.22	46222648	46288409	1.08962	0.275882	0.817401	FALSE	FALSE	Trans (>250 kb)			0.146035
ENSG00000115325	DOK1	2	p13.1	74776153	74784681	1.08943	0.275966	0.81744	FALSE	FALSE	Trans (>250 kb)			0.729977
ENSG00000120162	MOB3B	9	p21.2	27325207	27529779	1.0894	0.275979	0.81744	FALSE	FALSE	Trans (>250 kb)			0.650085
ENSG00000175820	CCDC168	13	q33.1	103381801	103389159	1.08896	0.27617	0.817447	FALSE	FALSE	Trans (>250 kb)			0.376612
ENSG00000154359	LONRF1	8	p23.1	12579403	12613582	1.08882	0.276232	0.817447	FALSE	FALSE	Trans (>250 kb)			0.287421
ENSG00000171759	PAH	12	q23.2	103230663	103352188	1.08874	0.276269	0.817447	FALSE	FALSE	Trans (>250 kb)			0.783972
ENSG00000154920	EME1	17	q21.33	48450581	48458844	1.08839	0.276423	0.817627	FALSE	FALSE	Trans (>250 kb)			0.630987
ENSG00000111605	CPSF6	12	q15	69633317	69668138	1.08746	0.276835	0.818316	FALSE	FALSE	Trans (>250 kb)			0.238926
ENSG00000179886	TIGD5	8	q24.3	144680074	144682485	1.08728	0.276915	0.818316	FALSE	FALSE	Trans (>250 kb)			0.70318
ENSG00000213088	DARC	1	q23.2	159173097	159176290	1.08701	0.277034	0.818398	FALSE	FALSE	Trans (>250 kb)			0.605289
ENSG00000129315	CCNT1	12	q13.12	49082247	49110681	1.08638	0.277313	0.818436	FALSE	FALSE	Trans (>250 kb)			0.495
ENSG00000155368	DBI	2	q14.2	120124497	120130126	1.08607	0.277447	0.818436	FALSE	FALSE	Trans (>250 kb)			0.223928
ENSG00000171219	CDC42BPG	11	q13.1	64590859	64612041	1.08605	0.277456	0.818436	FALSE	FALSE	Trans (>250 kb)			0.294121
ENSG00000103550	KNOP1	16	p12.3	19714902	19729557	1.08528	0.277798	0.81847	FALSE	FALSE	Trans (>250 kb)			0.151235
ENSG00000184357	HIST1H1B	6	p22.1	27834570	27835359	1.08522	0.277823	0.81847	FALSE	FALSE	Trans (>250 kb)			0.0573443
ENSG00000197594	ENPP1	6	q23.2	132129156	132216295	1.08513	0.277866	0.81847	FALSE	FALSE	Trans (>250 kb)			0.0929407
ENSG00000159753	RLTPR	16	q22.1	67678822	67691472	1.08499	0.277928	0.81847	FALSE	FALSE	Trans (>250 kb)			0.880262
ENSG00000136536	Mar-07	2	q24.2	160569000	160627538	1.08491	0.277961	0.81847	FALSE	FALSE	Trans (>250 kb)			0.627187
ENSG00000267426	RP11-552F3.12	17	q25.1	73894726	73926210	1.08476	0.278029	0.81847	FALSE	FALSE	Trans (>250 kb)			0.833767
ENSG00000110076	NRXN2	11	q13.1	64373646	64490660	1.08464	0.27808	0.81847	FALSE	FALSE	Trans (>250 kb)			0.974453
ENSG00000198535	C2CD4A	15	q22.2	62359176	62363116	1.08456	0.278118	0.81847	FALSE	FALSE	Trans (>250 kb)			0.862464
ENSG00000086015	MAST2	1	p34.1	46252659	46501796	1.08437	0.2782	0.818592	FALSE	FALSE	Trans (>250 kb)			0.89836
ENSG00000173273	TNKS	8	p23.1	9413424	9639856	1.08427	0.278243	0.818592	FALSE	FALSE	Trans (>250 kb)			0.641286
ENSG00000119922	IFIT2	10	q23.31	91061712	91069033	1.08418	0.278284	0.818592	FALSE	FALSE	Trans (>250 kb)			0.328817
ENSG00000135378	PRRG4	11	p13	32851489	32879669	1.084	0.278365	0.818722	FALSE	FALSE	Trans (>250 kb)			0.113639
ENSG00000204290	BTNL2	6	p21.32	32361740	32374905	1.08372	0.278489	0.818727	FALSE	FALSE	186429	rs35265698	3.927e-11	0.000259445
ENSG00000158022	TRIM63	1	p36.11	26377795	26394927	1.08343	0.278616	0.818727	FALSE	FALSE	Trans (>250 kb)			0.319818
ENSG00000123505	AMD1	6	q21	111195973	111216916	1.08309	0.278768	0.818727	FALSE	FALSE	Trans (>250 kb)			0.375412
ENSG00000123472	ATPAF1	1	p33	47098409	47139539	1.08305	0.278785	0.818727	FALSE	FALSE	Trans (>250 kb)			0.637886
ENSG00000186919	ZACN	17	q25.1	74068042	74079747	1.08269	0.278946	0.818727	FALSE	FALSE	Trans (>250 kb)			0.39871
ENSG00000255408	PCDHA3	5	q31.3	140180783	140391929	1.08241	0.279069	0.818967	FALSE	FALSE	Trans (>250 kb)			0.150935
ENSG00000145335	SNCA	4	q22.1	90645250	90759466	1.08226	0.279135	0.819036	FALSE	FALSE	0	rs1372518	5.354e-29	1e-12
ENSG00000166856	GPR182	12	q13.3	57388230	57390468	1.08138	0.279529	0.819607	FALSE	FALSE	Trans (>250 kb)			0.039746
ENSG00000096996	IL12RB1	19	p13.11	18169805	18209754	1.08109	0.279656	0.819607	FALSE	FALSE	Trans (>250 kb)			0.231327
ENSG00000106069	CHN2	7	p14.3	29161890	29553944	1.08102	0.279687	0.819607	FALSE	FALSE	Trans (>250 kb)			0.462104
ENSG00000166012	TAF1D	11	q21	93463114	93517557	1.08092	0.279731	0.819607	FALSE	FALSE	Trans (>250 kb)			0.0827417
ENSG00000155875	FAM154A	9	p22.1	18927656	19033251	1.08075	0.279808	0.819607	FALSE	FALSE	Trans (>250 kb)			0.381512
ENSG00000168802	CHTF8	16	q22.1	69151913	69166487	1.08031	0.280006	0.819607	FALSE	FALSE	Trans (>250 kb)			0.170433
ENSG00000151623	NR3C2	4	q31.23	148999913	149365850	1.08004	0.280125	0.819607	FALSE	FALSE	Trans (>250 kb)			0.772173
ENSG00000266076	CTD-2535L24.2	17	q24.1	63534220	63637151	1.07948	0.280373	0.819967	FALSE	FALSE	Trans (>250 kb)			0.150135
ENSG00000146830	GIGYF1	7	q22.1	100277130	100287071	1.07911	0.280539	0.819984	FALSE	FALSE	Trans (>250 kb)			0.511299
ENSG00000272514	C6ORF165	6	q15	88117701	88174183	1.07906	0.280559	0.819984	FALSE	FALSE	Trans (>250 kb)			0.20093
ENSG00000213203	GIMAP1	7	q36.1	150413645	150421372	1.07889	0.280638	0.819984	FALSE	FALSE	Trans (>250 kb)			0.492401
ENSG00000141858	SAMD1	19	p13.12	14198652	14201848	1.0776	0.281211	0.820156	FALSE	FALSE	Trans (>250 kb)			0.131737
ENSG00000196526	AFAP1	4	p16.1	7760441	7941653	1.07748	0.281267	0.820156	FALSE	FALSE	Trans (>250 kb)			0.592991
ENSG00000185158	LRRC37B	17	q11.2	30334891	30380523	1.07737	0.281316	0.820156	FALSE	FALSE	Trans (>250 kb)			0.29912
ENSG00000165406	Mar-08	10	q11.21	45950035	46090354	1.07727	0.281361	0.820156	FALSE	FALSE	Trans (>250 kb)			0.0324468
ENSG00000077782	FGFR1	8	p11.22	38268656	38326352	1.07685	0.281546	0.820156	FALSE	FALSE	Trans (>250 kb)			0.0612439
ENSG00000146070	PLA2G7	6	p12.3	46671938	46703430	1.07681	0.281564	0.820156	FALSE	FALSE	Trans (>250 kb)			0.19543
ENSG00000135503	ACVR1B	12	q13.13	52345451	52390862	1.07678	0.281577	0.820156	FALSE	FALSE	Trans (>250 kb)			0.0262474
ENSG00000159217	IGF2BP1	17	q21.32	47074774	47133012	1.07678	0.281578	0.820156	FALSE	FALSE	Trans (>250 kb)			0.356414
ENSG00000152932	RAB3C	5	q11.2	57878048	58155213	1.07667	0.281627	0.820156	FALSE	FALSE	Trans (>250 kb)			0.593591
ENSG00000158769	F11R	1	q23.3	160965001	160991138	1.07656	0.281676	0.820156	FALSE	FALSE	Trans (>250 kb)			0.432407
ENSG00000148288	GBGT1	9	q34.2	136028340	136039332	1.07653	0.281691	0.820156	FALSE	FALSE	Trans (>250 kb)			0.124038
ENSG00000125735	TNFSF14	19	p13.3	6663148	6670599	1.07625	0.281817	0.820156	FALSE	FALSE	Trans (>250 kb)			0.963554
ENSG00000180644	PRF1	10	q22.1	72357104	72362531	1.07579	0.282022	0.820156	FALSE	FALSE	Trans (>250 kb)			0.974353
ENSG00000089094	KDM2B	12	q24.31	121866900	122018920	1.07574	0.282044	0.820156	FALSE	FALSE	Trans (>250 kb)			0.214729
ENSG00000188529	SRSF10	1	p36.11	24291294	24307417	1.07569	0.282066	0.820156	FALSE	FALSE	Trans (>250 kb)			0.365613
ENSG00000184719	RNLS	10	q23.31	90033621	90344287	1.07568	0.282071	0.820156	FALSE	FALSE	Trans (>250 kb)			0.426807
ENSG00000172059	KLF11	2	p25.1	10182976	10194963	1.07507	0.282343	0.820304	FALSE	FALSE	Trans (>250 kb)			0.221528
ENSG00000176533	GNG7	19	p13.3	2511217	2702707	1.07505	0.282353	0.820304	FALSE	FALSE	Trans (>250 kb)			0.000976144
ENSG00000033327	GAB2	11	q14.1	77926343	78129394	1.0745	0.282599	0.82058	FALSE	FALSE	Trans (>250 kb)			0.0182482
ENSG00000019485	PRDM11	11	p11.2	45115564	45247734	1.07432	0.28268	0.820649	FALSE	FALSE	Trans (>250 kb)			0.79747
ENSG00000112599	GUCA1B	6	p21.1	42152139	42162654	1.07423	0.282721	0.820649	FALSE	FALSE	Trans (>250 kb)			0.0267473
ENSG00000157445	CACNA2D3	3	p21.1	54156574	55108584	1.07385	0.282888	0.820892	FALSE	FALSE	Trans (>250 kb)			0.581892
ENSG00000150676	CCDC83	11	q14.1	85566144	85631064	1.07356	0.283018	0.821096	FALSE	FALSE	Trans (>250 kb)			0.745675
ENSG00000137261	KIAA0319	6	p22.3	24544332	24646383	1.07344	0.283072	0.821096	FALSE	FALSE	Trans (>250 kb)			0.165733
ENSG00000103121	CMC2	16	q23.2	81009698	81053875	1.07343	0.28308	0.821096	FALSE	FALSE	Trans (>250 kb)			0.483802
ENSG00000171425	ZNF581	19	q13.42	56146825	56156988	1.07329	0.283139	0.821138	FALSE	FALSE	Trans (>250 kb)			0.69768
ENSG00000166557	TMED3	15	q25.1	79603404	79704334	1.07303	0.283257	0.821138	FALSE	FALSE	Trans (>250 kb)			0.364614
ENSG00000182952	HMGN4	6	p22.2	26538633	26546482	1.07261	0.283445	0.821138	FALSE	FALSE	Trans (>250 kb)			0.29842
ENSG00000196352	CD55	1	q32.2	207494853	207534311	1.07261	0.283445	0.821138	FALSE	FALSE	Trans (>250 kb)			0.290821
ENSG00000131096	PYY	17	q21.31	42030106	42081837	1.0726	0.283451	0.821138	FALSE	FALSE	Trans (>250 kb)			0.0375462
ENSG00000153029	MR1	1	q25.3	181003067	181031074	1.07241	0.283538	0.821138	FALSE	FALSE	Trans (>250 kb)			0.524198
ENSG00000169605	GKN1	2	p13.3	69201705	69208106	1.07234	0.283566	0.821138	FALSE	FALSE	Trans (>250 kb)			0.4977
ENSG00000182827	ACBD3	1	q42.12	226332380	226374431	1.07207	0.283687	0.821138	FALSE	FALSE	Trans (>250 kb)			0.0263474
ENSG00000174898	CATSPERD	19	p13.3	5720688	5778745	1.07102	0.284162	0.821948	FALSE	FALSE	Trans (>250 kb)			0.0605439
ENSG00000086758	HUWE1	X	p11.22	53559057	53713673	1.07093	0.284199	0.821948	FALSE	FALSE	Trans (>250 kb)
ENSG00000053702	NRIP2	12	p13.33	2934514	2944710	1.07087	0.284228	0.821948	FALSE	FALSE	Trans (>250 kb)			0.662284
ENSG00000100600	LGMN	14	q32.12	93170152	93215047	1.07059	0.284355	0.822037	FALSE	FALSE	Trans (>250 kb)			0.0669433
ENSG00000198203	SULT1C2	2	q12.3	108905095	108926371	1.07041	0.284433	0.822111	FALSE	FALSE	Trans (>250 kb)			0.428007
ENSG00000188523	C9orf171	9	q34.13	135285430	135448704	1.06975	0.284732	0.822111	FALSE	FALSE	Trans (>250 kb)			0.274123
ENSG00000171195	MUC7	4	q13.3	71296209	71348714	1.06954	0.284826	0.822111	FALSE	FALSE	Trans (>250 kb)			0.90056
ENSG00000165487	MICU2	13	q12.11	22066836	22178353	1.0695	0.284845	0.822111	FALSE	FALSE	Trans (>250 kb)			0.0511449
ENSG00000170113	NIPA1	15	q11.2	23043277	23100005	1.06942	0.284879	0.822111	FALSE	FALSE	Trans (>250 kb)			0.174633
ENSG00000178537	SLC25A20	3	p21.31	48894369	48936426	1.06942	0.28488	0.822111	FALSE	FALSE	Trans (>250 kb)			0.00714929
ENSG00000134326	CMPK2	2	p25.2	6980701	7006766	1.06921	0.284977	0.822156	FALSE	FALSE	Trans (>250 kb)			0.0020498
ENSG00000113328	CCNG1	5	q34	162864575	162873157	1.06859	0.285254	0.822533	FALSE	FALSE	Trans (>250 kb)			0.227127
ENSG00000167461	RAB8A	19	p13.12	16222439	16245044	1.06847	0.285308	0.822533	FALSE	FALSE	Trans (>250 kb)			0.872563
ENSG00000077150	NFKB2	10	q24.32	104153867	104162281	1.06827	0.285397	0.822603	FALSE	FALSE	Trans (>250 kb)			0.00554945
ENSG00000109756	RAPGEF2	4	q32.1	160025330	160281321	1.06735	0.285815	0.823163	FALSE	FALSE	Trans (>250 kb)			0.0135486
ENSG00000054356	PTPRN	2	q35	220154345	220174370	1.06718	0.285892	0.823163	FALSE	FALSE	Trans (>250 kb)			0.132837
ENSG00000182240	BACE2	21	q22.2	42539728	42654445	1.06656	0.286172	0.823163	FALSE	FALSE	Trans (>250 kb)			0.542696
ENSG00000099204	ABLIM1	10	q25.3	116190872	116444762	1.06604	0.286407	0.823163	FALSE	FALSE	Trans (>250 kb)			0.0179482
ENSG00000115758	ODC1	2	p25.1	10580094	10588630	1.06572	0.286552	0.823163	FALSE	FALSE	Trans (>250 kb)			0.330017
ENSG00000105374	NKG7	19	q13.41	51874860	51875969	1.06556	0.28662	0.823163	FALSE	FALSE	Trans (>250 kb)			0.728577
ENSG00000140319	SRP14	15	q15.1	40327940	40331389	1.06553	0.286636	0.823163	FALSE	FALSE	Trans (>250 kb)			0.373113
ENSG00000154040	CABYR	18	q11.2	21718942	21741567	1.06542	0.286684	0.823163	FALSE	FALSE	Trans (>250 kb)			0.786871
ENSG00000196440	ARMCX4	X	q22.1	100673275	100788446	1.0652	0.286785	0.823163	FALSE	FALSE	Trans (>250 kb)
ENSG00000170430	MGMT	10	q26.3	131265448	131566271	1.0651	0.28683	0.823163	FALSE	FALSE	Trans (>250 kb)			0.510399
ENSG00000181896	ZNF101	19	p13.11	19779605	19794318	1.06483	0.286952	0.823163	FALSE	FALSE	Trans (>250 kb)			0.880262
ENSG00000101181	MTG2	20	q13.33	60758085	60778624	1.06457	0.287069	0.823163	FALSE	FALSE	Trans (>250 kb)			0.442306
ENSG00000112796	ENPP5	6	p21.1	46126924	46138708	1.06451	0.287097	0.823163	FALSE	FALSE	Trans (>250 kb)			0.000732117
ENSG00000111412	C12orf49	12	q24.22	117153593	117175875	1.06417	0.287252	0.823163	FALSE	FALSE	Trans (>250 kb)			0.442206
ENSG00000130254	SAFB2	19	p13.3	5587010	5624057	1.06396	0.287345	0.823163	FALSE	FALSE	Trans (>250 kb)			0.687881
ENSG00000100280	AP1B1	22	q12.2	29723669	29819168	1.0639	0.287376	0.823163	FALSE	FALSE	Trans (>250 kb)			0.541096
ENSG00000162763	LRRC52	1	q24.1	165513244	165533198	1.06386	0.287391	0.823163	FALSE	FALSE	Trans (>250 kb)			0.155834
ENSG00000173626	TRAPPC3L	6	q22.1	116816152	116866773	1.06376	0.287437	0.823163	FALSE	FALSE	Trans (>250 kb)			0.747775
ENSG00000111218	PRMT8	12	p13.32	3490515	3703139	1.06367	0.28748	0.823163	FALSE	FALSE	Trans (>250 kb)			0.588791
ENSG00000135365	PHF21A	11	p11.2	45950871	46142985	1.06347	0.287567	0.823163	FALSE	FALSE	Trans (>250 kb)			0.246225
ENSG00000228278	ORM2	9	q32	117092149	117095532	1.06313	0.287723	0.823163	FALSE	FALSE	Trans (>250 kb)			0.20053
ENSG00000108798	ABI3	17	q21.32	47287589	47300587	1.06295	0.287804	0.823163	FALSE	FALSE	Trans (>250 kb)			0.355914
ENSG00000173757	STAT5B	17	q21.2	40351186	40428725	1.06291	0.287821	0.823163	FALSE	FALSE	Trans (>250 kb)			0.0759424
ENSG00000203685	C1orf95	1	q42.12	226736501	226796915	1.06285	0.28785	0.823163	FALSE	FALSE	Trans (>250 kb)			0.000220806
ENSG00000173578	XCR1	3	p21.31	46058516	46069234	1.06201	0.288231	0.823186	FALSE	FALSE	Trans (>250 kb)			0.0205479
ENSG00000136305	CIDEB	14	q12	24774302	24780636	1.062	0.288235	0.823186	FALSE	FALSE	Trans (>250 kb)			0.537096
ENSG00000176834	VSIG10	12	q24.23	118501398	118573831	1.06141	0.288502	0.823186	FALSE	FALSE	Trans (>250 kb)			0.152535
ENSG00000173227	SYT12	11	q13.2	66774249	66818334	1.06132	0.288547	0.823186	FALSE	FALSE	Trans (>250 kb)			0.482902
ENSG00000119321	FKBP15	9	q32	115923286	115983641	1.06106	0.288662	0.823186	FALSE	FALSE	Trans (>250 kb)			0.79797
ENSG00000101474	APMAP	20	p11.21	24943561	24973615	1.06095	0.288714	0.823186	FALSE	FALSE	Trans (>250 kb)			0.361714
ENSG00000163348	PYGO2	1	q21.3	154929502	154936329	1.06087	0.28875	0.823186	FALSE	FALSE	Trans (>250 kb)			0.0566443
ENSG00000197548	ATG7	3	p25.3	11313995	11599139	1.06061	0.288868	0.823186	FALSE	FALSE	Trans (>250 kb)			0.228427
ENSG00000079385	CEACAM1	19	q13.2	43011456	43065386	1.0605	0.288919	0.823186	FALSE	FALSE	Trans (>250 kb)			0.367513
ENSG00000135452	TSPAN31	12	q14.1	58131796	58143994	1.06044	0.288946	0.823186	FALSE	FALSE	Trans (>250 kb)			0.20373
ENSG00000060069	CTDP1	18	q23	77439801	77514510	1.06025	0.289029	0.823186	FALSE	FALSE	Trans (>250 kb)			0.00524948
ENSG00000130714	POMT1	9	q34.13	134378289	134399193	1.0599	0.289192	0.823186	FALSE	FALSE	Trans (>250 kb)			0.969253
ENSG00000168824	NSG1	4	p16.3	4349867	4420785	1.05981	0.289231	0.823186	FALSE	FALSE	Trans (>250 kb)			0.164934
ENSG00000101265	RASSF2	20	p13	4760669	4804291	1.05967	0.289297	0.823186	FALSE	FALSE	Trans (>250 kb)			0.592691
ENSG00000113013	HSPA9	5	q31.2	137890571	137911133	1.05964	0.289311	0.823186	FALSE	FALSE	Trans (>250 kb)			0.173133
ENSG00000204427	ABHD16A	6	p21.33	31654726	31671221	1.05961	0.289322	0.823186	FALSE	FALSE	Trans (>250 kb)			0.525397
ENSG00000168078	PBK	8	p21.1	27667137	27695612	1.05958	0.289336	0.823186	FALSE	FALSE	Trans (>250 kb)			0.581692
ENSG00000149091	DGKZ	11	p11.2	46354455	46402104	1.05954	0.289355	0.823186	FALSE	FALSE	Trans (>250 kb)			0.363914
ENSG00000164327	RICTOR	5	p13.1	38938021	39074510	1.05922	0.289499	0.823257	FALSE	FALSE	Trans (>250 kb)			0.736176
ENSG00000133561	GIMAP6	7	q36.1	150322463	150329473	1.05874	0.289719	0.823257	FALSE	FALSE	Trans (>250 kb)			0.287621
ENSG00000183580	FBXL7	5	p15.1	15500305	15939900	1.05868	0.289746	0.823257	FALSE	FALSE	Trans (>250 kb)			0.177932
ENSG00000198785	GRIN3A	9	q31.1	104331635	104500862	1.05867	0.28975	0.823257	FALSE	FALSE	Trans (>250 kb)			0.552095
ENSG00000105379	ETFB	19	q13.41	51848423	51869672	1.0585	0.289827	0.823375	FALSE	FALSE	Trans (>250 kb)			0.811969
ENSG00000189337	KAZN	1	p36.21	14925200	15444539	1.05801	0.290053	0.823491	FALSE	FALSE	Trans (>250 kb)			0.30342
ENSG00000130812	ANGPTL6	19	p13.2	10203014	10213472	1.05786	0.290119	0.823491	FALSE	FALSE	Trans (>250 kb)			0.0707429
ENSG00000134321	RSAD2	2	p25.2	7005937	7038370	1.05777	0.29016	0.823491	FALSE	FALSE	Trans (>250 kb)			0.000122941
ENSG00000145192	AHSG	3	q27.3	186330712	186339107	1.05753	0.290271	0.823491	FALSE	FALSE	Trans (>250 kb)			0.584492
ENSG00000234745	HLA-B	6	p21.33	31321649	31324965	1.0574	0.290329	0.823491	FALSE	FALSE	Trans (>250 kb)			0.840066
ENSG00000186591	UBE2H	7	q32.2	129470572	129592789	1.05738	0.290338	0.823491	FALSE	FALSE	Trans (>250 kb)			0.124038
ENSG00000072135	PTPN18	2	q21.1	131113580	131132982	1.05722	0.290411	0.823491	FALSE	FALSE	Trans (>250 kb)			0.287621
ENSG00000131738	KRT33B	17	q21.2	39519746	39526052	1.05691	0.290552	0.823491	FALSE	FALSE	Trans (>250 kb)			0.508599
ENSG00000143198	MGST3	1	q24.1	165600098	165631033	1.0569	0.290559	0.823491	FALSE	FALSE	Trans (>250 kb)			0.153035
ENSG00000111666	CHPT1	12	q23.2	102090725	102137918	1.0568	0.290603	0.823491	FALSE	FALSE	Trans (>250 kb)			0.00994901
ENSG00000181085	MAPK15	8	q24.3	144798429	144804628	1.05656	0.290713	0.823491	FALSE	FALSE	Trans (>250 kb)			0.694281
ENSG00000108312	UBTF	17	q21.31	42282401	42298994	1.05653	0.290728	0.823491	FALSE	FALSE	Trans (>250 kb)			0.00444956
ENSG00000166197	NOLC1	10	q24.32	103911933	103923627	1.05608	0.290933	0.823491	FALSE	FALSE	Trans (>250 kb)			0.0710429
ENSG00000187783	TMEM72	10	q11.21	45406648	45432450	1.05602	0.290959	0.823491	FALSE	FALSE	Trans (>250 kb)			0.185131
ENSG00000147457	CHMP7	8	p21.3	23101150	23119512	1.05587	0.291026	0.823491	FALSE	FALSE	Trans (>250 kb)			0.5001
ENSG00000171953	ATPAF2	17	p11.2	17880723	17942523	1.05582	0.29105	0.823491	FALSE	FALSE	Trans (>250 kb)			0.0329467
ENSG00000203392	AC105020.1	15	q24.2	75970672	75973093	1.0558	0.29106	0.823491	FALSE	FALSE	Trans (>250 kb)			0.726677
ENSG00000125249	RAP2A	13	q32.1	98086476	98121382	1.05579	0.291066	0.823491	FALSE	FALSE	Trans (>250 kb)			0.166133
ENSG00000213648	SULT1A4	16	p11.2	29467127	29476300	1.05559	0.291154	0.823491	FALSE	FALSE	Trans (>250 kb)			0.593051
ENSG00000186166	CCDC84	11	q23.3	118868852	118886501	1.0552	0.291335	0.823571	FALSE	FALSE	Trans (>250 kb)			0.374813
ENSG00000134201	GSTM5	1	p13.3	110254864	110318050	1.05507	0.291393	0.823571	FALSE	FALSE	Trans (>250 kb)			0.89776
ENSG00000115649	CNPPD1	2	q35	220036619	220042828	1.05421	0.291786	0.824198	FALSE	FALSE	Trans (>250 kb)			0.049645
ENSG00000088899	LZTS3	20	p13	3143263	3154192	1.05408	0.291847	0.824255	FALSE	FALSE	Trans (>250 kb)			1.21066e-07
ENSG00000163931	TKT	3	p21.1	53258723	53290068	1.05334	0.292183	0.824452	FALSE	FALSE	Trans (>250 kb)			0.0928407
ENSG00000220256	AC093802.1	2	q37.3	240684554	240724577	1.05238	0.292625	0.824452	FALSE	FALSE	Trans (>250 kb)			0.774973
ENSG00000204538	PSORS1C2	6	p21.33	31105313	31107127	1.05207	0.292768	0.824452	FALSE	FALSE	Trans (>250 kb)			0.887061
ENSG00000158552	ZFAND2B	2	q35	220059959	220074373	1.05167	0.292949	0.824452	FALSE	FALSE	Trans (>250 kb)			0.0540446
ENSG00000165140	FBP1	9	q22.32	97365415	97402531	1.05136	0.293092	0.824452	FALSE	FALSE	Trans (>250 kb)			0.00834917
ENSG00000196361	ELAVL3	19	p13.2	11562141	11591861	1.05117	0.293179	0.824452	FALSE	FALSE	Trans (>250 kb)			0.221428
ENSG00000215183	MSMP	9	p13.3	35752987	35756610	1.05111	0.29321	0.824452	FALSE	FALSE	Trans (>250 kb)			0.334017
ENSG00000131398	KCNC3	19	q13.33	50815194	50836772	1.05092	0.293294	0.824452	FALSE	FALSE	Trans (>250 kb)			0.866063
ENSG00000107819	SFXN3	10	q24.31	102790991	102800998	1.05088	0.293315	0.824452	FALSE	FALSE	Trans (>250 kb)			0.0691431
ENSG00000203791	METTL10	10	q26.13	126436718	126480439	1.05052	0.29348	0.824452	FALSE	FALSE	Trans (>250 kb)			0.674783
ENSG00000012822	CALCOCO1	12	q13.13	54104903	54121529	1.05031	0.293578	0.824452	FALSE	FALSE	Trans (>250 kb)			0.666183
ENSG00000159588	CCDC17	1	p34.1	46085716	46089729	1.05014	0.293652	0.824452	FALSE	FALSE	Trans (>250 kb)			0.709079
ENSG00000007392	LUC7L	16	p13.3	238968	279462	1.05012	0.293661	0.824452	FALSE	FALSE	Trans (>250 kb)			0.511199
ENSG00000140553	UNC45A	15	q26.1	91473410	91497323	1.05011	0.293669	0.824452	FALSE	FALSE	Trans (>250 kb)			0.519198
ENSG00000138101	DTNB	2	p23.3	25600067	25896503	1.05007	0.293685	0.824452	FALSE	FALSE	Trans (>250 kb)			0.474903
ENSG00000063660	GPC1	2	q37.3	241375088	241407493	1.05002	0.293708	0.824452	FALSE	FALSE	Trans (>250 kb)			0.183232
ENSG00000196576	PLXNB2	22	q13.33	50713408	50746056	1.05	0.293719	0.824452	FALSE	FALSE	Trans (>250 kb)			0.0161484
ENSG00000262180	OCLM	1	q31.1	186369704	186370587	1.04924	0.294066	0.825029	FALSE	FALSE	Trans (>250 kb)			0.0853415
ENSG00000104059	FAM189A1	15	q13.1	29412457	29862927	1.04859	0.294366	0.825219	FALSE	FALSE	Trans (>250 kb)			0.375312
ENSG00000114316	USP4	3	p21.31	49315264	49378145	1.04854	0.294392	0.825219	FALSE	FALSE	Trans (>250 kb)			0.236126
ENSG00000171989	LDHAL6B	15	q22.2	59499042	59500705	1.04812	0.294583	0.825443	FALSE	FALSE	Trans (>250 kb)			0.453905
ENSG00000251692	PTX4	16	p13.3	1535887	1538982	1.0478	0.29473	0.8256	FALSE	FALSE	Trans (>250 kb)			0.000187019
ENSG00000228208	C1orf143	1	q41	218683438	218699320	1.04765	0.294798	0.825607	FALSE	FALSE	Trans (>250 kb)			0.0311469
ENSG00000222017	AC011997.1	2	q33.1	198557830	198639547	1.04745	0.294894	0.825607	FALSE	FALSE	Trans (>250 kb)			0.150535
ENSG00000198848	CES1	16	q12.2	55836763	55867249	1.04714	0.295035	0.825726	FALSE	FALSE	Trans (>250 kb)			0.119238
ENSG00000137509	PRCP	11	q14.1	82534544	82681626	1.04669	0.295244	0.826033	FALSE	FALSE	Trans (>250 kb)			0.817568
ENSG00000115129	TP53I3	2	p23.3	24300303	24308731	1.04611	0.295513	0.826221	FALSE	FALSE	Trans (>250 kb)			0.0665433
ENSG00000099308	MAST3	19	p13.11	18208603	18262502	1.04586	0.295625	0.826221	FALSE	FALSE	Trans (>250 kb)			0.126237
ENSG00000165219	GAPVD1	9	q33.3	128024073	128129486	1.04564	0.295725	0.826221	FALSE	FALSE	Trans (>250 kb)			0.0694431
ENSG00000100650	SRSF5	14	q24.1	70193617	70238722	1.04548	0.295802	0.826221	FALSE	FALSE	Trans (>250 kb)			0.4973
ENSG00000157388	CACNA1D	3	p21.1	53528683	53847760	1.04545	0.295816	0.826221	FALSE	FALSE	Trans (>250 kb)			0.210929
ENSG00000173545	ZNF622	5	p15.1	16451628	16465901	1.04521	0.295927	0.826221	FALSE	FALSE	Trans (>250 kb)			0.40351
ENSG00000168872	DDX19A	16	q22.1	70380732	70407286	1.04499	0.296026	0.826221	FALSE	FALSE	Trans (>250 kb)			0.123538
ENSG00000234857	HNRNPUL2-BSCL2	11	q12.3	62457747	62494856	1.04488	0.296081	0.826221	FALSE	FALSE	Trans (>250 kb)			0.0594441
ENSG00000143443	C1orf56	1	q21.3	151020216	151024462	1.04482	0.296105	0.826221	FALSE	FALSE	Trans (>250 kb)			0.433207
ENSG00000164008	C1orf50	1	p34.2	43232940	43263968	1.04474	0.296142	0.826221	FALSE	FALSE	Trans (>250 kb)			0.70388
ENSG00000109472	CPE	4	q32.3	166282346	166419472	1.044	0.296485	0.826608	FALSE	FALSE	Trans (>250 kb)			0.528097
ENSG00000267882	AL031666.2	20	q13.12	45947246	45949467	1.04398	0.296496	0.826608	FALSE	FALSE	Trans (>250 kb)			0.632687
ENSG00000143442	POGZ	1	q21.3	151375200	151431941	1.04394	0.296513	0.826608	FALSE	FALSE	Trans (>250 kb)			0.265023
ENSG00000144488	ESPNL	2	q37.3	239008798	239041928	1.04386	0.296552	0.826608	FALSE	FALSE	Trans (>250 kb)			0.19683
ENSG00000113327	GABRG2	5	q34	161494546	161582542	1.04372	0.296613	0.826669	FALSE	FALSE	Trans (>250 kb)			0.110539
ENSG00000103175	WFDC1	16	q24.1	84328252	84363450	1.04333	0.296794	0.826803	FALSE	FALSE	Trans (>250 kb)			0.864964
ENSG00000161692	DBF4B	17	q21.31	42785976	42829632	1.04331	0.296803	0.826803	FALSE	FALSE	Trans (>250 kb)			0.0177482
ENSG00000089280	FUS	16	p11.2	31191431	31203127	1.04322	0.296848	0.826809	FALSE	FALSE	Trans (>250 kb)			0.00624938
ENSG00000107816	LZTS2	10	q24.31	102756375	102767593	1.04304	0.29693	0.826929	FALSE	FALSE	Trans (>250 kb)			0.0753425
ENSG00000137571	SLCO5A1	8	q13.3	70579282	70747299	1.04278	0.297048	0.827008	FALSE	FALSE	Trans (>250 kb)			0.357814
ENSG00000198431	TXNRD1	12	q23.3	104609557	104744061	1.04262	0.297122	0.827008	FALSE	FALSE	Trans (>250 kb)			0.453905
ENSG00000126214	KLC1	14	q32.33	104028233	104167888	1.04184	0.297487	0.827234	FALSE	FALSE	Trans (>250 kb)			0.716278
ENSG00000078070	MCCC1	3	q27.1	182733006	182833863	1.04178	0.297516	0.827234	FALSE	FALSE	0	rs10513789	3.185e-13	4.67886e-09
ENSG00000223609	HBD	11	p15.4	5253908	5256600	1.04171	0.297545	0.827234	FALSE	FALSE	Trans (>250 kb)			0.111739
ENSG00000064995	TAF11	6	p21.31	34845555	34855866	1.04135	0.297712	0.827433	FALSE	FALSE	Trans (>250 kb)			0.763174
ENSG00000159140	SON	21	q22.11	34914924	34949812	1.04069	0.298017	0.828048	FALSE	FALSE	Trans (>250 kb)			0.0113489
ENSG00000103047	TANGO6	16	q22.1	68877507	69119083	1.04037	0.298167	0.828048	FALSE	FALSE	Trans (>250 kb)			0.822868
ENSG00000133997	MED6	14	q24.2	71047974	71067384	1.04021	0.298244	0.828048	FALSE	FALSE	Trans (>250 kb)			0.0269473
ENSG00000235961	PNMA6C	X	q28	152240819	152243399	1.03998	0.298349	0.828189	FALSE	FALSE	Trans (>250 kb)
ENSG00000126001	CEP250	20	q11.22	34042985	34099804	1.03964	0.298506	0.828496	FALSE	FALSE	Trans (>250 kb)			0.246225
ENSG00000003393	ALS2	2	q33.1	202565277	202645912	1.03955	0.298549	0.828496	FALSE	FALSE	Trans (>250 kb)			0.179932
ENSG00000162877	PM20D1	1	q32.1	205797150	205819260	1.03928	0.298672	0.828596	FALSE	FALSE	76667	rs823116	3.655e-09	0.00033606
ENSG00000143776	CDC42BPA	1	q42.13	227177566	227506175	1.03925	0.298688	0.828596	FALSE	FALSE	Trans (>250 kb)			0.0182482
ENSG00000166619	BLCAP	20	q11.23	36120874	36156333	1.03922	0.298701	0.828596	FALSE	FALSE	Trans (>250 kb)			0.510999
ENSG00000172731	LRRC20	10	q22.1	72058729	72142382	1.0391	0.298758	0.828627	FALSE	FALSE	Trans (>250 kb)			0.483002
ENSG00000103502	CDIPT	16	p11.2	29869678	29875057	1.03875	0.298921	0.828852	FALSE	FALSE	Trans (>250 kb)			0.020048
ENSG00000177551	NHLH2	1	p13.1	116378998	116386538	1.03788	0.299327	0.829581	FALSE	FALSE	Trans (>250 kb)			0.513199
ENSG00000179195	ZNF664	12	q24.31	124456392	124499986	1.03745	0.299525	0.829985	FALSE	FALSE	Trans (>250 kb)			0.000353442
ENSG00000064999	ANKS1A	6	p21.31	34857042	35059179	1.03683	0.299815	0.83025	FALSE	FALSE	Trans (>250 kb)			0.671183
ENSG00000087586	AURKA	20	q13.2	54944445	54967393	1.03645	0.299991	0.830375	FALSE	FALSE	Trans (>250 kb)			0.947155
ENSG00000105278	ZFR2	19	p13.3	3804022	3869030	1.03594	0.300232	0.830566	FALSE	FALSE	Trans (>250 kb)			0.527397
ENSG00000166147	FBN1	15	q21.1	48700503	48938046	1.03583	0.300284	0.830566	FALSE	FALSE	Trans (>250 kb)			0.0736426
ENSG00000168461	RAB31	18	p11.22	9708162	9862548	1.03579	0.3003	0.830566	FALSE	FALSE	Trans (>250 kb)			0.545095
ENSG00000149269	PAK1	11	q14.1	77032752	77185680	1.03572	0.300333	0.830566	FALSE	FALSE	Trans (>250 kb)			0.983852
ENSG00000197956	S100A6	1	q21.3	153507075	153508720	1.03525	0.300552	0.830576	FALSE	FALSE	Trans (>250 kb)			0.417808
ENSG00000147596	PRDM14	8	q13.3	70963886	70983928	1.03501	0.300664	0.830576	FALSE	FALSE	Trans (>250 kb)			0.0848415
ENSG00000103522	IL21R	16	p12.1	27413483	27462115	1.03495	0.300695	0.830576	FALSE	FALSE	Trans (>250 kb)			0.0388461
ENSG00000176988	FMR1NB	X	q27.3	147062849	147108187	1.03493	0.3007	0.830576	FALSE	FALSE	Trans (>250 kb)
ENSG00000196109	ZNF676	19	p12	22361893	22379753	1.0346	0.300856	0.830576	FALSE	FALSE	Trans (>250 kb)			0.60459
ENSG00000100401	RANGAP1	22	q13.2	41641615	41682255	1.03457	0.300871	0.830576	FALSE	FALSE	Trans (>250 kb)			0.00254975
ENSG00000104880	ARHGEF18	19	p13.2	7459999	7537363	1.03436	0.300968	0.830576	FALSE	FALSE	Trans (>250 kb)			0.352615
ENSG00000116260	QSOX1	1	q25.2	180123969	180173165	1.03346	0.301391	0.830576	FALSE	FALSE	Trans (>250 kb)			0.263124
ENSG00000143847	PPFIA4	1	q32.1	202995626	203047868	1.0334	0.301415	0.830576	FALSE	FALSE	Trans (>250 kb)			0.248925
ENSG00000134115	CNTN6	3	p26.3	1134260	1445901	1.03334	0.301447	0.830576	FALSE	FALSE	Trans (>250 kb)			0.647585
ENSG00000225828	FAM229A	1	p35.1	32826871	32829879	1.03316	0.301528	0.830592	FALSE	FALSE	Trans (>250 kb)			0.150235
ENSG00000149150	SLC43A1	11	q12.1	57252007	57283259	1.03313	0.301544	0.830592	FALSE	FALSE	Trans (>250 kb)			0.887161
ENSG00000110911	SLC11A2	12	q13.12	51373184	51422349	1.03261	0.301786	0.830973	FALSE	FALSE	Trans (>250 kb)			0.00564944
ENSG00000138835	RGS3	9	q32	116207011	116360018	1.03247	0.301851	0.831011	FALSE	FALSE	Trans (>250 kb)			0.257224
ENSG00000185272	RBM11	21	q11.2	15588451	15600693	1.03222	0.301967	0.831175	FALSE	FALSE	Trans (>250 kb)			0.840566
ENSG00000213593	TMX2	11	q12.1	57480072	57508445	1.03204	0.302051	0.831175	FALSE	FALSE	Trans (>250 kb)			0.109439
ENSG00000151320	AKAP6	14	q12	32798479	33300567	1.03156	0.302279	0.831175	FALSE	FALSE	Trans (>250 kb)			0.0849415
ENSG00000214814	FER1L6	8	q24.13	124864227	125132302	1.03155	0.302284	0.831175	FALSE	FALSE	Trans (>250 kb)			0.709779
ENSG00000003509	NDUFAF7	2	p22.2	37458774	37480546	1.03089	0.302592	0.831175	FALSE	FALSE	Trans (>250 kb)			0.271923
ENSG00000080854	IGSF9B	11	q25	133778459	133826880	1.03079	0.302641	0.831175	FALSE	FALSE	13793	rs329647	1.944e-10	1e-12
ENSG00000175161	CADM2	3	p12.1	85008132	86123579	1.03071	0.302676	0.831175	FALSE	FALSE	Trans (>250 kb)			0.0932407
ENSG00000123992	DNPEP	2	q35	220238268	220264744	1.03051	0.302773	0.831175	FALSE	FALSE	Trans (>250 kb)			0.414709
ENSG00000174529	TMEM81	1	q32.1	205052258	205053645	1.03011	0.302959	0.831175	FALSE	FALSE	Trans (>250 kb)			0.0318468
ENSG00000163629	PTPN13	4	q21.3	87515468	87736324	1.03002	0.303003	0.831175	FALSE	FALSE	Trans (>250 kb)			0.307919
ENSG00000158560	DYNC1I1	7	q21.3	95401866	95739634	1.02993	0.303041	0.831175	FALSE	FALSE	Trans (>250 kb)			0.530897
ENSG00000172732	MUS81	11	q13.1	65624597	65635124	1.02979	0.303107	0.831175	FALSE	FALSE	Trans (>250 kb)			0.674083
ENSG00000055163	CYFIP2	5	q33.3	156693089	156822606	1.02978	0.303114	0.831175	FALSE	FALSE	Trans (>250 kb)			0.586891
ENSG00000072952	MRVI1	11	p15.3	10594638	10715535	1.02966	0.303172	0.831175	FALSE	FALSE	Trans (>250 kb)			0.151335
ENSG00000132434	LANCL2	7	p11.2	55433141	55501435	1.02947	0.30326	0.831175	FALSE	FALSE	Trans (>250 kb)			0.381012
ENSG00000136634	IL10	1	q32.1	206940947	206945839	1.02928	0.30335	0.831175	FALSE	FALSE	Trans (>250 kb)			0.10394
ENSG00000176809	LRRC37A3	17	q24.1	62850430	62915598	1.02915	0.303409	0.831175	FALSE	FALSE	Trans (>250 kb)			0.39561
ENSG00000143367	TUFT1	1	q21.3	151512781	151556059	1.02904	0.303459	0.831175	FALSE	FALSE	Trans (>250 kb)			0.00814919
ENSG00000187630	DHRS4L2	14	q11.2	24439148	24475617	1.02904	0.303463	0.831175	FALSE	FALSE	Trans (>250 kb)			0.0293471
ENSG00000022567	SLC45A4	8	q24.3	142217265	142318404	1.02898	0.303488	0.831175	FALSE	FALSE	Trans (>250 kb)			0.0186481
ENSG00000088881	EBF4	20	p13	2673524	2740753	1.02838	0.303772	0.831475	FALSE	FALSE	Trans (>250 kb)			0.830367
ENSG00000143772	ITPKB	1	q42.12	226819391	226927024	1.02802	0.303941	0.831475	FALSE	FALSE	Trans (>250 kb)			3.44412e-06
ENSG00000177311	ZBTB38	3	q23	141043055	141168634	1.02796	0.303966	0.831475	FALSE	FALSE	Trans (>250 kb)			0.445205
ENSG00000095739	BAMBI	10	p12.1	28966271	28971868	1.02792	0.303987	0.831475	FALSE	FALSE	Trans (>250 kb)			0.40121
ENSG00000141551	CSNK1D	17	q25.3	80196899	80231607	1.0277	0.304093	0.831528	FALSE	FALSE	Trans (>250 kb)			0.126237
ENSG00000143889	HNRNPLL	2	p22.1	38789120	38830728	1.02733	0.304267	0.83154	FALSE	FALSE	Trans (>250 kb)			0.393811
ENSG00000108825	PTGES3L-AARSD1	17	q21.31	41102543	41132545	1.02727	0.304293	0.83154	FALSE	FALSE	Trans (>250 kb)			0.347615
ENSG00000160214	RRP1	21	q22.3	45209394	45225174	1.02721	0.30432	0.83154	FALSE	FALSE	Trans (>250 kb)			0.070343
ENSG00000151414	NEK7	1	q31.3	198126093	198291550	1.02715	0.304349	0.83154	FALSE	FALSE	Trans (>250 kb)			0.343916
ENSG00000182771	GRID1	10	q23.2	87359312	88126250	1.02649	0.304661	0.83219	FALSE	FALSE	Trans (>250 kb)			0.212929
ENSG00000137802	MAPKBP1	15	q15.1	42066632	42120053	1.02592	0.304929	0.832724	FALSE	FALSE	Trans (>250 kb)			0.955454
ENSG00000108684	ASIC2	17	q12	31340105	32501983	1.02546	0.305147	0.83284	FALSE	FALSE	Trans (>250 kb)			0.354915
ENSG00000038210	PI4K2B	4	p15.2	25162263	25280714	1.02499	0.30537	0.833259	FALSE	FALSE	Trans (>250 kb)			0.00854915
ENSG00000104722	NEFM	8	p21.2	24770525	24776607	1.02455	0.305575	0.833484	FALSE	FALSE	Trans (>250 kb)			0.80307
ENSG00000109787	KLF3	4	p14	38665817	38702663	1.0243	0.305696	0.833484	FALSE	FALSE	Trans (>250 kb)			0.675682
ENSG00000148408	CACNA1B	9	q34.3	140772241	141019076	1.02405	0.30581	0.833561	FALSE	FALSE	Trans (>250 kb)			0.4961
ENSG00000087191	PSMC5	17	q23.3	61904512	61909379	1.02399	0.305839	0.833561	FALSE	FALSE	Trans (>250 kb)			0.0349465
ENSG00000164266	SPINK1	5	q32	147204131	147211349	1.02343	0.306106	0.833957	FALSE	FALSE	Trans (>250 kb)			0.810869
ENSG00000160818	GPATCH4	1	q23.1	156564279	156571288	1.02334	0.306145	0.833957	FALSE	FALSE	Trans (>250 kb)			0.473503
ENSG00000101019	UQCC1	20	q11.22	33890369	33999944	1.02323	0.306198	0.833957	FALSE	FALSE	Trans (>250 kb)			0.232327
ENSG00000143891	GALM	2	p22.1	38893052	38968379	1.02265	0.306475	0.834454	FALSE	FALSE	Trans (>250 kb)			0.384812
ENSG00000091704	CPA1	7	q32.2	130020180	130027955	1.02223	0.306673	0.834726	FALSE	FALSE	Trans (>250 kb)			0.419808
ENSG00000042781	USH2A	1	q41	215796236	216596738	1.02193	0.306816	0.834729	FALSE	FALSE	Trans (>250 kb)			0.885061
ENSG00000184545	DUSP8	11	p15.5	1575274	1593150	1.02187	0.306843	0.834729	FALSE	FALSE	Trans (>250 kb)			0.353615
ENSG00000064393	HIPK2	7	q34	139246316	139477577	1.02178	0.306885	0.834729	FALSE	FALSE	Trans (>250 kb)			0.262624
ENSG00000154654	NCAM2	21	q21.1	22370633	22915650	1.02143	0.30705	0.834808	FALSE	FALSE	Trans (>250 kb)			0.448905
ENSG00000149781	FERMT3	11	q13.1	63974150	63991354	1.0212	0.307158	0.834925	FALSE	FALSE	Trans (>250 kb)			0.622388
ENSG00000119231	SENP5	3	q29	196594727	196661585	1.02109	0.30721	0.834925	FALSE	FALSE	Trans (>250 kb)			0.10254
ENSG00000107957	SH3PXD2A	10	q24.33	105348285	105615301	1.02107	0.307222	0.834925	FALSE	FALSE	Trans (>250 kb)			0.00734927
ENSG00000152520	PAN3	13	q12.2	28712643	28869475	1.02054	0.307473	0.834925	FALSE	FALSE	Trans (>250 kb)			0.99745
ENSG00000161800	RACGAP1	12	q13.12	50370706	50426919	1.02006	0.307699	0.834979	FALSE	FALSE	Trans (>250 kb)			0.270223
ENSG00000183662	FAM19A1	3	p14.1	68053359	68594776	1.02003	0.307715	0.834979	FALSE	FALSE	Trans (>250 kb)			0.0716428
ENSG00000160783	PMF1	1	q22	156182784	156212874	1.01993	0.307764	0.834979	FALSE	FALSE	Trans (>250 kb)			0.157034
ENSG00000102445	KIAA0226L	13	q14.13	46916139	47012325	1.01914	0.308137	0.835472	FALSE	FALSE	Trans (>250 kb)			0.981552
ENSG00000143252	SDHC	1	q23.3	161284047	161332984	1.01913	0.308141	0.835472	FALSE	FALSE	Trans (>250 kb)			0.0164484
ENSG00000112182	BACH2	6	q15	90636248	91006627	1.01911	0.308151	0.835472	FALSE	FALSE	Trans (>250 kb)			0.226527
ENSG00000103496	STX4	16	p11.2	31044210	31054296	1.01905	0.308179	0.835472	FALSE	FALSE	120608	rs12934900	4.331e-11	1.12457e-07
ENSG00000174306	ZHX3	20	q12	39807088	39946312	1.01831	0.308528	0.835802	FALSE	FALSE	Trans (>250 kb)			0.486501
ENSG00000197245	FAM110D	1	p36.11	26485511	26489119	1.01831	0.30853	0.835802	FALSE	FALSE	Trans (>250 kb)			0.831367
ENSG00000165282	PIGO	9	p13.3	35088685	35096591	1.01722	0.309049	0.836582	FALSE	FALSE	Trans (>250 kb)			0.566393
ENSG00000137409	MTCH1	6	p21.2	36935917	36954074	1.01674	0.309276	0.836658	FALSE	FALSE	Trans (>250 kb)			0.779972
ENSG00000122966	CIT	12	q24.23	120123595	120315095	1.01661	0.309339	0.836658	FALSE	FALSE	Trans (>250 kb)			0.320818
ENSG00000144824	PHLDB2	3	q13.2	111451344	111695364	1.01649	0.309395	0.836658	FALSE	FALSE	Trans (>250 kb)			0.10234
ENSG00000112246	SIM1	6	q16.3	100832891	100912805	1.01624	0.309516	0.836658	FALSE	FALSE	Trans (>250 kb)			0.381712
ENSG00000149136	SSRP1	11	q12.1	57093459	57103351	1.01616	0.309552	0.836658	FALSE	FALSE	Trans (>250 kb)			0.819168
ENSG00000122390	NAA60	16	p13.3	3493611	3536963	1.0161	0.309581	0.836658	FALSE	FALSE	Trans (>250 kb)			0.924858
ENSG00000166946	CCNDBP1	15	q15.2	43477316	43487396	1.01599	0.309636	0.836658	FALSE	FALSE	Trans (>250 kb)			0.750175
ENSG00000214226	C17orf67	17	q22	54869274	54916134	1.01598	0.309637	0.836658	FALSE	FALSE	Trans (>250 kb)			0.522398
ENSG00000198642	KLHL9	9	p21.3	21329670	21335379	1.01581	0.309718	0.836658	FALSE	FALSE	Trans (>250 kb)			0.156534
ENSG00000171798	KNDC1	10	q26.3	134973951	135039916	1.01576	0.309742	0.836658	FALSE	FALSE	Trans (>250 kb)			0.543996
ENSG00000145016	KIAA0226	3	q29	197398264	197476598	1.01539	0.309922	0.836658	FALSE	FALSE	Trans (>250 kb)			0.262524
ENSG00000142444	C19orf52	19	p13.2	11039409	11044211	1.01538	0.309925	0.836658	FALSE	FALSE	Trans (>250 kb)			0.129537
ENSG00000145911	N4BP3	5	q35.3	177540444	177553088	1.01459	0.310303	0.836957	FALSE	FALSE	Trans (>250 kb)			0.0943406
ENSG00000121446	RGSL1	1	q25.3	182419256	182529734	1.01336	0.31089	0.837879	FALSE	FALSE	Trans (>250 kb)			0.511599
ENSG00000077080	ACTL6B	7	q22.1	100240720	100254084	1.01321	0.310962	0.837913	FALSE	FALSE	Trans (>250 kb)			0.80087
ENSG00000100385	IL2RB	22	q12.3	37521878	37571094	1.01258	0.311262	0.838112	FALSE	FALSE	Trans (>250 kb)			0.245225
ENSG00000124942	AHNAK	11	q12.3	62201016	62323707	1.01244	0.311329	0.838112	FALSE	FALSE	Trans (>250 kb)			0.617888
ENSG00000269533	AC003002.6	19	q13.43	57901252	57931362	1.01222	0.311431	0.838112	FALSE	FALSE	Trans (>250 kb)			0.486801
ENSG00000173762	CD7	17	q25.3	80272744	80275478	1.01221	0.31144	0.838112	FALSE	FALSE	Trans (>250 kb)			0.276722
ENSG00000160325	CACFD1	9	q34.2	136325089	136335970	1.01218	0.311454	0.838112	FALSE	FALSE	Trans (>250 kb)			0.156834
ENSG00000132000	PODNL1	19	p13.12	14042000	14064204	1.01215	0.311465	0.838112	FALSE	FALSE	Trans (>250 kb)			0.669783
ENSG00000078269	SYNJ2	6	q25.3	158402888	158520208	1.01203	0.311522	0.838112	FALSE	FALSE	Trans (>250 kb)			0.960354
ENSG00000206561	COLQ	3	p25.1	15491640	15563258	1.01182	0.311625	0.838112	FALSE	FALSE	Trans (>250 kb)			0.847465
ENSG00000100938	GMPR2	14	q12	24701628	24708448	1.01163	0.311714	0.838221	FALSE	FALSE	Trans (>250 kb)			0.323618
ENSG00000214530	STARD10	11	q13.4	72465774	72504726	1.01142	0.311816	0.838367	FALSE	FALSE	Trans (>250 kb)			0.580092
ENSG00000105701	FKBP8	19	p13.11	18642561	18654887	1.0107	0.312158	0.83892	FALSE	FALSE	Trans (>250 kb)			0.0352465
ENSG00000162065	TBC1D24	16	p13.3	2525147	2555735	1.0104	0.312303	0.839041	FALSE	FALSE	Trans (>250 kb)			0.0189481
ENSG00000213030	CGB8	19	q13.33	49550895	49552400	1.01033	0.312338	0.839041	FALSE	FALSE	Trans (>250 kb)			0.684382
ENSG00000149658	YTHDF1	20	q13.33	61826781	61847586	1.01024	0.312382	0.839041	FALSE	FALSE	Trans (>250 kb)			0.0883412
ENSG00000144231	POLR2D	2	q14.3	128603840	128615731	1.00972	0.312631	0.839075	FALSE	FALSE	Trans (>250 kb)			0.309919
ENSG00000188215	DCUN1D3	16	p12.3	20866247	20911706	1.0097	0.312638	0.839075	FALSE	FALSE	Trans (>250 kb)			0.308619
ENSG00000177800	TMEM78	1	q42.13	229385383	229387557	1.00965	0.312663	0.839075	FALSE	FALSE	Trans (>250 kb)			0.170533
ENSG00000249160	RP11-1C1.5	5	p15.2	10505108	10522196	1.00898	0.312985	0.839075	FALSE	FALSE	Trans (>250 kb)			0.0453455
ENSG00000119408	NEK6	9	q33.3	127019885	127115586	1.00857	0.31318	0.839075	FALSE	FALSE	Trans (>250 kb)			0.0770423
ENSG00000082196	C1QTNF3	5	p13.2	34019553	34043937	1.00856	0.313185	0.839075	FALSE	FALSE	Trans (>250 kb)			0.414209
ENSG00000153246	PLA2R1	2	q24.2	160788519	160919121	1.00848	0.313224	0.839075	FALSE	FALSE	Trans (>250 kb)			0.341616
ENSG00000105514	RAB3D	19	p13.2	11432722	11456946	1.00815	0.313381	0.839075	FALSE	FALSE	Trans (>250 kb)			0.433407
ENSG00000179046	TRIML2	4	q35.2	189012427	189030757	1.00773	0.313583	0.839075	FALSE	FALSE	Trans (>250 kb)			0.950755
ENSG00000102901	CENPT	16	q22.1	67862060	67881714	1.00744	0.313725	0.839075	FALSE	FALSE	Trans (>250 kb)			0.645785
ENSG00000255038	RP11-1167A19.2	11	q13.1	65834748	65837090	1.00726	0.313812	0.839075	FALSE	FALSE	Trans (>250 kb)			0.191531
ENSG00000122733	KIAA1045	9	p13.3	34957484	34982541	1.0072	0.31384	0.839075	FALSE	FALSE	Trans (>250 kb)			0.180532
ENSG00000142279	WTIP	19	q13.11	34971874	34997258	1.00716	0.313857	0.839075	FALSE	FALSE	Trans (>250 kb)			0.0619438
ENSG00000114491	UMPS	3	q21.2	124449213	124464040	1.0071	0.313886	0.839075	FALSE	FALSE	Trans (>250 kb)			0.684982
ENSG00000175193	PARL	3	q27.1	183547173	183602721	1.00704	0.313916	0.839075	FALSE	FALSE	Trans (>250 kb)			0.220628
ENSG00000152580	IGSF10	3	q25.1	151143172	151176497	1.00685	0.314006	0.839075	FALSE	FALSE	Trans (>250 kb)			9.42589e-05
ENSG00000197746	PSAP	10	q22.1	73576055	73611126	1.00683	0.314016	0.839075	FALSE	FALSE	Trans (>250 kb)			0.0534447
ENSG00000141179	PCTP	17	q22	53828340	53920191	1.00671	0.314076	0.839114	FALSE	FALSE	Trans (>250 kb)			0.0188481
ENSG00000148337	CIZ1	9	q34.11	130928343	130966662	1.00606	0.314385	0.839441	FALSE	FALSE	Trans (>250 kb)			0.440906
ENSG00000089225	TBX5	12	q24.21	114791736	114846247	1.00601	0.31441	0.839441	FALSE	FALSE	Trans (>250 kb)			0.517298
ENSG00000180011	ZADH2	18	q22.3	72907063	72921303	1.00568	0.314569	0.83949	FALSE	FALSE	Trans (>250 kb)			0.0189481
ENSG00000261052	SULT1A3	16	p11.2	30205754	30215631	1.00534	0.314731	0.839799	FALSE	FALSE	Trans (>250 kb)			0.242826
ENSG00000259518	RP11-597K23.2	15	q25.2	82380935	82390035	1.0048	0.314995	0.840084	FALSE	FALSE	Trans (>250 kb)			0.0274473
ENSG00000134569	LRP4	11	p11.2	46878419	46940193	1.00462	0.31508	0.840089	FALSE	FALSE	Trans (>250 kb)			0.811569
ENSG00000136436	CALCOCO2	17	q21.32	46908350	46943884	1.00437	0.315199	0.840089	FALSE	FALSE	Trans (>250 kb)			0.29592
ENSG00000163576	EFHB	3	p24.3	19920964	19988517	1.00421	0.315276	0.840089	FALSE	FALSE	Trans (>250 kb)			0.811269
ENSG00000180043	FAM71E2	19	q13.42	55866276	55874628	1.00414	0.315311	0.840089	FALSE	FALSE	Trans (>250 kb)			0.659284
ENSG00000204613	TRIM10	6	p22.1	30119722	30128711	1.00399	0.315382	0.840089	FALSE	FALSE	Trans (>250 kb)			0.20283
ENSG00000137216	TMEM63B	6	p21.1	44094651	44123256	1.00381	0.31547	0.840089	FALSE	FALSE	Trans (>250 kb)			0.39981
ENSG00000110013	SIAE	11	q24.2	124503009	124565603	1.00375	0.315499	0.840089	FALSE	FALSE	Trans (>250 kb)			0.30362
ENSG00000267952	CTD-2207O23.12	19	p13.2	7571938	7584508	1.00327	0.315729	0.840089	FALSE	FALSE	Trans (>250 kb)			0.0518448
ENSG00000162676	GFI1	1	p22.1	92940319	92952433	1.00307	0.315825	0.840089	FALSE	FALSE	Trans (>250 kb)			0.4971
ENSG00000147852	VLDLR	9	p24.2	2621834	2660053	1.00291	0.315905	0.840089	FALSE	FALSE	Trans (>250 kb)			0.782572
ENSG00000120910	PPP3CC	8	p21.3	22298332	22398652	1.00266	0.316025	0.840089	FALSE	FALSE	Trans (>250 kb)			0.00274973
ENSG00000145526	CDH18	5	p14.3	19473060	20575982	1.00259	0.316056	0.840089	FALSE	FALSE	Trans (>250 kb)			0.428007
ENSG00000159023	EPB41	1	p35.3	29213603	29446553	1.00259	0.316058	0.840089	FALSE	FALSE	Trans (>250 kb)			0.423608
ENSG00000123612	ACVR1C	2	q24.1	158383279	158485517	1.00256	0.316071	0.840089	FALSE	FALSE	Trans (>250 kb)			0.770973
ENSG00000099804	CDC34	19	p13.3	531714	542097	1.00251	0.316096	0.840089	FALSE	FALSE	Trans (>250 kb)			0.608689
ENSG00000197106	SLC6A17	1	p13.3	110693108	110744824	1.0022	0.316247	0.840089	FALSE	FALSE	Trans (>250 kb)			0.118938
ENSG00000186335	SLC36A2	5	q33.1	150694539	150727151	1.00217	0.316262	0.840089	FALSE	FALSE	Trans (>250 kb)			0.0155484
ENSG00000172264	MACROD2	20	p12.1	13976015	16033842	1.00195	0.316367	0.840089	FALSE	FALSE	Trans (>250 kb)			0.0714429
ENSG00000077713	SLC25A43	X	q24	118533023	118588441	1.00193	0.316378	0.840089	FALSE	FALSE	Trans (>250 kb)
ENSG00000170485	NPAS2	2	q11.2	101436614	101613291	1.0016	0.316535	0.840089	FALSE	FALSE	Trans (>250 kb)			0.0155484
ENSG00000214087	ARL16	17	q25.3	79648204	79650954	1.0016	0.316536	0.840089	FALSE	FALSE	Trans (>250 kb)			0.589391
ENSG00000160796	NBEAL2	3	p21.31	47021173	47051193	1.00159	0.31654	0.840089	FALSE	FALSE	Trans (>250 kb)			0.217328
ENSG00000103187	COTL1	16	q24.1	84599200	84651683	1.00156	0.316555	0.840089	FALSE	FALSE	Trans (>250 kb)			0.0611439
ENSG00000198055	GRK6	5	q35.3	176830205	176869902	1.00153	0.316573	0.840089	FALSE	FALSE	Trans (>250 kb)			0.118738
ENSG00000248993	XXbac-BPG181M17.5	6	p21.32	32905141	32920899	1.00117	0.316744	0.840178	FALSE	FALSE	Trans (>250 kb)			0.230427
ENSG00000166979	EVA1C	21	q22.11	33784314	33887707	1.0011	0.316776	0.840178	FALSE	FALSE	Trans (>250 kb)			0.874463
ENSG00000134242	PTPN22	1	p13.2	114356433	114414381	1.00082	0.316915	0.840178	FALSE	FALSE	Trans (>250 kb)			0.424408
ENSG00000163568	AIM2	1	q23.2	159032274	159116886	1.00076	0.316945	0.840178	FALSE	FALSE	Trans (>250 kb)			0.583192
ENSG00000134240	HMGCS2	1	p12	120290619	120311528	1.00036	0.317136	0.840178	FALSE	FALSE	Trans (>250 kb)			0.384212
ENSG00000186777	ZNF732	4	p16.3	264464	299110	1.0002	0.317214	0.840178	FALSE	FALSE	Trans (>250 kb)			0.871163
ENSG00000139780	METTL21C	13	q33.1	103338094	103346854	1.00001	0.317305	0.840178	FALSE	FALSE	Trans (>250 kb)			0.09974
ENSG00000167676	PLIN4	19	p13.3	4502204	4517716	0.999977	0.317322	0.840178	FALSE	FALSE	Trans (>250 kb)			0.0554445
ENSG00000112303	VNN2	6	q23.2	133065009	133084598	0.999857	0.31738	0.840178	FALSE	FALSE	Trans (>250 kb)			0.0770423
ENSG00000141013	GAS8	16	q24.3	90086037	90111383	0.999851	0.317383	0.840178	FALSE	FALSE	Trans (>250 kb)			0.768473
ENSG00000152208	GRID2	4	q22.1	93225550	94695707	0.999218	0.317689	0.840178	FALSE	FALSE	Trans (>250 kb)			0.0914409
ENSG00000156011	PSD3	8	p22	18384811	18942240	0.999212	0.317692	0.840178	FALSE	FALSE	Trans (>250 kb)			0.294421
ENSG00000204839	MROH6	8	q24.3	144648357	144655141	0.999203	0.317697	0.840178	FALSE	FALSE	Trans (>250 kb)			0.925057
ENSG00000185800	DMWD	19	q13.32	46286205	46296060	0.998783	0.3179	0.840178	FALSE	FALSE	Trans (>250 kb)			0.737976
ENSG00000130449	ZSWIM6	5	q12.1	60628100	60841997	0.998537	0.318019	0.840178	FALSE	FALSE	Trans (>250 kb)			0.0313469
ENSG00000105048	TNNT1	19	q13.42	55644162	55660722	0.998459	0.318057	0.840178	FALSE	FALSE	Trans (>250 kb)			0.0080492
ENSG00000204227	RING1	6	p21.32	33176272	33180499	0.99843	0.318071	0.840178	FALSE	FALSE	Trans (>250 kb)			0.165733
ENSG00000172123	SLFN12	17	q12	33738079	33760302	0.998354	0.318108	0.840178	FALSE	FALSE	Trans (>250 kb)			0.363114
ENSG00000136718	IMP4	2	q21.1	131099798	131105383	0.997704	0.318423	0.840527	FALSE	FALSE	Trans (>250 kb)			0.309019
ENSG00000117791	Mar-02	1	q41	220921567	220958150	0.997331	0.318604	0.840735	FALSE	FALSE	Trans (>250 kb)			0.502
ENSG00000151572	ANO4	12	q23.1	101111304	101522419	0.996876	0.318824	0.840809	FALSE	FALSE	Trans (>250 kb)			0.258724
ENSG00000076003	MCM6	2	q21.3	136597196	136633996	0.996862	0.318832	0.840809	FALSE	FALSE	Trans (>250 kb)			0.458604
ENSG00000079277	MKNK1	1	p33	47023090	47082515	0.996843	0.318841	0.840809	FALSE	FALSE	Trans (>250 kb)			0.834967
ENSG00000094631	HDAC6	X	p11.23	48659784	48683392	0.996735	0.318893	0.840809	FALSE	FALSE	Trans (>250 kb)
ENSG00000136110	LECT1	13	q14.3	53277399	53313947	0.996414	0.319049	0.840809	FALSE	FALSE	Trans (>250 kb)			0.380012
ENSG00000138134	STAMBPL1	10	q23.31	90639491	90734910	0.996023	0.319239	0.840809	FALSE	FALSE	Trans (>250 kb)			0.131837
ENSG00000213983	AP1G2	14	q11.2	24028774	24037279	0.995871	0.319313	0.840809	FALSE	FALSE	Trans (>250 kb)			0.0849415
ENSG00000140350	ANP32A	15	q23	69070874	69113236	0.995845	0.319326	0.840809	FALSE	FALSE	Trans (>250 kb)			0.235426
ENSG00000008838	MED24	17	q21.1	38175350	38217468	0.995713	0.31939	0.840845	FALSE	FALSE	Trans (>250 kb)			0.10354
ENSG00000107104	KANK1	9	p24.3	470291	746105	0.995651	0.31942	0.840845	FALSE	FALSE	Trans (>250 kb)			0.344116
ENSG00000268133	AC003002.4	19	q13.43	57874934	57909952	0.995529	0.319479	0.84085	FALSE	FALSE	Trans (>250 kb)			0.557994
ENSG00000101161	PRPF6	20	q13.33	62612488	62664453	0.995216	0.319631	0.840942	FALSE	FALSE	Trans (>250 kb)			0.183332
ENSG00000160224	AIRE	21	q22.3	45705721	45718531	0.995068	0.319703	0.840942	FALSE	FALSE	Trans (>250 kb)			0.722878
ENSG00000134571	MYBPC3	11	p11.2	47352957	47374253	0.994593	0.319934	0.840942	FALSE	FALSE	Trans (>250 kb)			0.108139
ENSG00000197275	RAD54B	8	q22.1	95384188	95487337	0.993676	0.320381	0.841365	FALSE	FALSE	Trans (>250 kb)			0.163034
ENSG00000119714	GPR68	14	q32.11	91698876	91720269	0.993544	0.320445	0.841381	FALSE	FALSE	Trans (>250 kb)			0.663084
ENSG00000143033	MTF2	1	p22.1	93544792	93604638	0.99291	0.320754	0.841648	FALSE	FALSE	Trans (>250 kb)			0.00364964
ENSG00000165355	FBXO33	14	q21.1	39866873	39901704	0.992517	0.320945	0.841648	FALSE	FALSE	Trans (>250 kb)			0.0540446
ENSG00000155719	OTOA	16	p12.2	21689835	21772050	0.991871	0.32126	0.841648	FALSE	FALSE	Trans (>250 kb)			0.812169
ENSG00000166793	YPEL4	11	q12.1	57412560	57417417	0.991816	0.321287	0.841648	FALSE	FALSE	Trans (>250 kb)			0.473103
ENSG00000134996	OSTF1	9	q21.13	77703459	77762181	0.991788	0.321301	0.841648	FALSE	FALSE	Trans (>250 kb)			0.450905
ENSG00000124145	SDC4	20	q13.12	43953928	43977064	0.991744	0.321322	0.841648	FALSE	FALSE	Trans (>250 kb)			0.621688
ENSG00000175387	SMAD2	18	q21.1	45357922	45457515	0.991688	0.32135	0.841648	FALSE	FALSE	Trans (>250 kb)			0.131737
ENSG00000138311	ZNF365	10	q21.2	64133951	64431771	0.990853	0.321757	0.841648	FALSE	FALSE	Trans (>250 kb)			0.493901
ENSG00000185130	HIST1H2BL	6	p22.1	27775257	27775709	0.990784	0.321791	0.841648	FALSE	FALSE	Trans (>250 kb)			0.00274973
ENSG00000135108	FBXO21	12	q24.22	117581146	117628336	0.990774	0.321796	0.841648	FALSE	FALSE	Trans (>250 kb)			0.388611
ENSG00000144278	GALNT13	2	q23.3	154728426	155310361	0.990752	0.321807	0.841648	FALSE	FALSE	Trans (>250 kb)			0.743976
ENSG00000147099	HDAC8	X	q13.1	71549366	71792953	0.990739	0.321813	0.841648	FALSE	FALSE	Trans (>250 kb)
ENSG00000180318	ALX1	12	q21.31	85673885	85695562	0.990276	0.322039	0.841648	FALSE	FALSE	Trans (>250 kb)			0.790471
ENSG00000158528	PPP1R9A	7	q21.3	94536514	94925727	0.990044	0.322153	0.841648	FALSE	FALSE	Trans (>250 kb)			0.669083
ENSG00000124103	FAM209A	20	q13.31	55092243	55101198	0.989555	0.322392	0.841648	FALSE	FALSE	Trans (>250 kb)			0.10034
ENSG00000174370	C11orf45	11	q24.3	128769460	128775930	0.989248	0.322542	0.841648	FALSE	FALSE	Trans (>250 kb)			0.675182
ENSG00000185436	IFNLR1	1	p36.11	24480647	24514449	0.989068	0.32263	0.841648	FALSE	FALSE	Trans (>250 kb)			0.252825
ENSG00000196747	HIST1H2AI	6	p22.1	27775899	27776429	0.988937	0.322694	0.841648	FALSE	FALSE	Trans (>250 kb)			0.00254975
ENSG00000147894	C9orf72	9	p21.2	27546544	27573864	0.988673	0.322823	0.841648	FALSE	FALSE	Trans (>250 kb)			0.0927407
ENSG00000104695	PPP2CB	8	p12	30631973	30671830	0.988484	0.322916	0.841648	FALSE	FALSE	Trans (>250 kb)			0.425607
ENSG00000102468	HTR2A	13	q14.2	47405685	47471169	0.988304	0.323004	0.841648	FALSE	FALSE	Trans (>250 kb)			0.310619
ENSG00000239857	GET4	7	p22.3	916189	936073	0.988236	0.323037	0.841648	FALSE	FALSE	Trans (>250 kb)			0.176732
ENSG00000106927	AMBP	9	q32	116822407	116840752	0.988194	0.323058	0.841648	FALSE	FALSE	Trans (>250 kb)			0.566093
ENSG00000173083	HPSE	4	q21.23	84213614	84256306	0.987974	0.323165	0.841786	FALSE	FALSE	Trans (>250 kb)			0.420908
ENSG00000174473	GALNTL6	4	q34.1	172733405	173962710	0.987948	0.323178	0.841786	FALSE	FALSE	Trans (>250 kb)			0.247225
ENSG00000137265	IRF4	6	p25.3	391739	411447	0.987551	0.323372	0.841909	FALSE	FALSE	Trans (>250 kb)			0.438006
ENSG00000108256	NUFIP2	17	q11.2	27582854	27621136	0.987425	0.323434	0.841909	FALSE	FALSE	Trans (>250 kb)			0.79997
ENSG00000268465	CTC-273B12.7	19	q13.33	48969094	48975688	0.987195	0.323547	0.841909	FALSE	FALSE	Trans (>250 kb)			0.445505
ENSG00000175535	PNLIP	10	q25.3	118305443	118327367	0.986552	0.323862	0.841915	FALSE	FALSE	Trans (>250 kb)			0.00314969
ENSG00000162366	PDZK1IP1	1	p33	47649265	47656716	0.986551	0.323863	0.841915	FALSE	FALSE	Trans (>250 kb)			5.33104e-05
ENSG00000145907	G3BP1	5	q33.1	151150606	151192346	0.98654	0.323868	0.841915	FALSE	FALSE	Trans (>250 kb)			0.571293
ENSG00000103642	LACTB	15	q22.2	63413999	63434260	0.985688	0.324286	0.841938	FALSE	FALSE	Trans (>250 kb)			0.266923
ENSG00000144583	Mar-04	2	q35	217122588	217236750	0.985458	0.324399	0.841938	FALSE	FALSE	Trans (>250 kb)			0.223628
ENSG00000138613	APH1B	15	q22.2	63568217	63601325	0.985429	0.324413	0.841938	FALSE	FALSE	Trans (>250 kb)			0.825167
ENSG00000099817	POLR2E	19	p13.3	1086594	1095598	0.985366	0.324444	0.841938	FALSE	FALSE	Trans (>250 kb)			0.306819
ENSG00000185313	SCN10A	3	p22.2	38738293	38835501	0.985174	0.324538	0.841938	FALSE	FALSE	Trans (>250 kb)			0.438006
ENSG00000241233	KRTAP5-8	11	q13.4	71249071	71250253	0.984949	0.324649	0.841938	FALSE	FALSE	Trans (>250 kb)			0.0916408
ENSG00000126945	HNRNPH2	X	q22.1	100663283	100669121	0.98474	0.324752	0.841938	FALSE	FALSE	Trans (>250 kb)
ENSG00000254647	INS	11	p15.5	2181009	2182571	0.984613	0.324814	0.841938	FALSE	FALSE	Trans (>250 kb)			0.00714929
ENSG00000187068	C3orf70	3	q27.2	184795838	184870802	0.984328	0.324954	0.841938	FALSE	FALSE	Trans (>250 kb)			0.0507449
ENSG00000182263	FIGN	2	q24.3	164449906	164592522	0.984218	0.325008	0.841938	FALSE	FALSE	Trans (>250 kb)			0.649685
ENSG00000168724	DNAJC21	5	p13.2	34929698	34959069	0.983993	0.325119	0.841938	FALSE	FALSE	Trans (>250 kb)			0.934157
ENSG00000261115	TMEM178B	7	q34	140774032	141180180	0.983759	0.325234	0.841938	FALSE	FALSE	Trans (>250 kb)			0.322918
ENSG00000123064	DDX54	12	q24.13	113594979	113623284	0.983734	0.325246	0.841938	FALSE	FALSE	Trans (>250 kb)			0.717178
ENSG00000205309	NT5M	17	p11.2	17206649	17250977	0.983717	0.325255	0.841938	FALSE	FALSE	Trans (>250 kb)			0.0839416
ENSG00000185988	PLK5	19	p13.3	1524073	1535455	0.983294	0.325463	0.841938	FALSE	FALSE	Trans (>250 kb)			0.30122
ENSG00000133640	LRRIQ1	12	q21.31	85430092	85657002	0.982906	0.325654	0.841938	FALSE	FALSE	Trans (>250 kb)			0.879862
ENSG00000135632	SMYD5	2	p13.2	73441350	73454365	0.982707	0.325752	0.841938	FALSE	FALSE	Trans (>250 kb)			0.586991
ENSG00000184226	PCDH9	13	q21.32	66876967	67804468	0.982617	0.325796	0.841938	FALSE	FALSE	Trans (>250 kb)			0.0177482
ENSG00000127954	STEAP4	7	q21.12	87905744	87936206	0.982508	0.32585	0.841938	FALSE	FALSE	Trans (>250 kb)			0.210929
ENSG00000196242	OR2C3	1	q44	247693434	247697141	0.98212	0.326041	0.841938	FALSE	FALSE	Trans (>250 kb)			0.40331
ENSG00000259075	POC1B-GALNT4	12	q21.33	89913185	89920039	0.982084	0.326058	0.841938	FALSE	FALSE	Trans (>250 kb)			0.953355
ENSG00000116670	MAD2L2	1	p36.22	11734537	11751707	0.982067	0.326067	0.841938	FALSE	FALSE	Trans (>250 kb)			0.247225
ENSG00000213024	NUP62	19	q13.33	50410082	50433020	0.981901	0.326149	0.841938	FALSE	FALSE	Trans (>250 kb)			0.310319
ENSG00000107147	KCNT1	9	q34.3	138594031	138684992	0.981523	0.326335	0.841938	FALSE	FALSE	Trans (>250 kb)			0.822268
ENSG00000167705	RILP	17	p13.3	1549444	1553371	0.981522	0.326335	0.841938	FALSE	FALSE	Trans (>250 kb)			0.0129487
ENSG00000160075	SSU72	1	p36.33	1477053	1510249	0.981377	0.326407	0.841938	FALSE	FALSE	Trans (>250 kb)			0.685781
ENSG00000130045	NXNL2	9	q22.1	91150016	91199189	0.981197	0.326496	0.841938	FALSE	FALSE	Trans (>250 kb)			0.0528447
ENSG00000100243	CYB5R3	22	q13.2	43013846	43045574	0.981183	0.326502	0.841938	FALSE	FALSE	Trans (>250 kb)			0.0685431
ENSG00000172005	MAL	2	q11.1	95691422	95719737	0.980646	0.326768	0.842122	FALSE	FALSE	Trans (>250 kb)			0.00754925
ENSG00000101150	TPD52L2	20	q13.33	62496596	62522898	0.979733	0.327218	0.842173	FALSE	FALSE	Trans (>250 kb)			0.747875
ENSG00000166783	KIAA0430	16	p13.11	15688243	15737023	0.979637	0.327266	0.842173	FALSE	FALSE	Trans (>250 kb)			0.921258
ENSG00000177103	DSCAML1	11	q23.3	117298489	117688240	0.979597	0.327285	0.842173	FALSE	FALSE	Trans (>250 kb)			0.542696
ENSG00000102385	DRP2	X	q22.1	100474758	100519486	0.979507	0.32733	0.842173	FALSE	FALSE	Trans (>250 kb)
ENSG00000148468	FAM171A1	10	p13	15253642	15413061	0.979396	0.327384	0.842173	FALSE	FALSE	Trans (>250 kb)			0.817468
ENSG00000188613	NANOS1	10	q26.11	120789228	120793854	0.979344	0.32741	0.842173	FALSE	FALSE	Trans (>250 kb)			0.548095
ENSG00000132635	PCED1A	20	p13	2815960	2821836	0.979289	0.327437	0.842173	FALSE	FALSE	Trans (>250 kb)			0.772973
ENSG00000117601	SERPINC1	1	q25.1	173872947	173886516	0.97889	0.327634	0.842173	FALSE	FALSE	Trans (>250 kb)			0.789871
ENSG00000141252	VPS53	17	p13.3	411908	624957	0.978678	0.327739	0.842173	FALSE	FALSE	Trans (>250 kb)			0.427307
ENSG00000198746	GPATCH3	1	p36.11	27216979	27226957	0.978659	0.327748	0.842173	FALSE	FALSE	Trans (>250 kb)			0.285421
ENSG00000167977	KCTD5	16	p13.3	2732476	2759031	0.978379	0.327887	0.842173	FALSE	FALSE	Trans (>250 kb)			0.576992
ENSG00000212127	TAS2R14	12	p13.2	11090005	11324172	0.978163	0.327994	0.842173	FALSE	FALSE	Trans (>250 kb)			0.148635
ENSG00000173171	MTX1	1	q22	155178490	155183615	0.978117	0.328017	0.842173	FALSE	FALSE	Trans (>250 kb)			0.113339
ENSG00000158796	DEDD	1	q23.3	161090764	161102478	0.978107	0.328021	0.842173	FALSE	FALSE	Trans (>250 kb)			0.211629
ENSG00000205927	OLIG2	21	q22.11	34398153	34401504	0.978089	0.32803	0.842173	FALSE	FALSE	Trans (>250 kb)			0.0249475
ENSG00000111052	LIN7A	12	q21.31	81186299	81331704	0.977881	0.328133	0.842173	FALSE	FALSE	Trans (>250 kb)			0.750375
ENSG00000268628	AL121761.2	20	p11.23	19738296	19738679	0.977736	0.328205	0.842173	FALSE	FALSE	Trans (>250 kb)			0.711979
ENSG00000100731	PCNX	14	q24.2	71374122	71582099	0.97764	0.328252	0.842173	FALSE	FALSE	Trans (>250 kb)			0.929357
ENSG00000149547	EI24	11	q24.2	125439112	125454575	0.977544	0.3283	0.842173	FALSE	FALSE	Trans (>250 kb)			0.224328
ENSG00000137161	CNPY3	6	p21.1	42896938	42907025	0.977509	0.328317	0.842173	FALSE	FALSE	Trans (>250 kb)			0.0494451
ENSG00000074071	MRPS34	16	p13.3	1821891	1823156	0.977242	0.32845	0.842173	FALSE	FALSE	Trans (>250 kb)			0.00165372
ENSG00000105968	H2AFV	7	p13	44866390	44887682	0.976901	0.328618	0.842211	FALSE	FALSE	Trans (>250 kb)			0.107939
ENSG00000108433	GOSR2	17	q21.32	45000483	45105003	0.976426	0.328854	0.842211	FALSE	FALSE	Trans (>250 kb)			0.257424
ENSG00000184792	OSBP2	22	q12.2	31089769	31303811	0.975992	0.329069	0.842211	FALSE	FALSE	Trans (>250 kb)			0.784772
ENSG00000149599	DUSP15	20	q11.21	30435440	30458550	0.975952	0.329088	0.842211	FALSE	FALSE	Trans (>250 kb)			0.0718428
ENSG00000166188	ZNF319	16	q21	58028572	58034357	0.97576	0.329183	0.842211	FALSE	FALSE	Trans (>250 kb)			0.770073
ENSG00000183091	NEB	2	q23.3	152341850	152591001	0.975664	0.329231	0.842211	FALSE	FALSE	Trans (>250 kb)			0.908759
ENSG00000157837	SPPL3	12	q24.31	121200313	121342174	0.975421	0.329351	0.842211	FALSE	FALSE	Trans (>250 kb)			0.147135
ENSG00000113721	PDGFRB	5	q32	149493400	149535435	0.975248	0.329437	0.842211	FALSE	FALSE	Trans (>250 kb)			0.283022
ENSG00000147439	BIN3	8	p21.3	22477931	22526661	0.975221	0.329451	0.842211	FALSE	FALSE	Trans (>250 kb)			0.000113275
ENSG00000117115	PADI2	1	p36.13	17393256	17445948	0.974871	0.329624	0.842307	FALSE	FALSE	Trans (>250 kb)			0.89806
ENSG00000126934	MAP2K2	19	p13.3	4090319	4124126	0.974206	0.329954	0.842655	FALSE	FALSE	Trans (>250 kb)			0.0167483
ENSG00000204544	MUC21	6	p21.33	30951495	30957680	0.974109	0.330002	0.842667	FALSE	FALSE	Trans (>250 kb)			0.173733
ENSG00000169554	ZEB2	2	q22.3	145141648	145282147	0.973736	0.330188	0.842915	FALSE	FALSE	Trans (>250 kb)			0.0657434
ENSG00000142539	CTD-2545M3.6	19	q13.33	50919056	50931666	0.972923	0.330592	0.843422	FALSE	FALSE	Trans (>250 kb)			0.569193
ENSG00000197965	MPZL1	1	q24.2	167690429	167761156	0.972525	0.330789	0.843422	FALSE	FALSE	Trans (>250 kb)			0.763474
ENSG00000164096	C4orf3	4	q26	120218207	120225600	0.971988	0.331057	0.843788	FALSE	FALSE	Trans (>250 kb)			0.272423
ENSG00000222011	FAM185A	7	q22.1	102389418	102449672	0.97193	0.331085	0.843788	FALSE	FALSE	Trans (>250 kb)			0.489301
ENSG00000166816	LDHD	16	q23.1	75145758	75150669	0.971902	0.331099	0.843788	FALSE	FALSE	Trans (>250 kb)			0.205929
ENSG00000269179	CTC-326K19.6	19	q13.33	50412758	50461648	0.971587	0.331256	0.843832	FALSE	FALSE	Trans (>250 kb)			0.538596
ENSG00000071462	WBSCR22	7	q11.23	73097355	73119491	0.971183	0.331457	0.843832	FALSE	FALSE	Trans (>250 kb)			0.589591
ENSG00000132718	SYT11	1	q22	155829300	155854990	0.970893	0.331601	0.843832	FALSE	FALSE	Trans (>250 kb)			0.0381462
ENSG00000180357	ZNF609	15	q22.31	64752941	64978264	0.970614	0.33174	0.843832	FALSE	FALSE	Trans (>250 kb)			0.105039
ENSG00000106992	AK1	9	q34.11	130628759	130640022	0.970484	0.331806	0.843832	FALSE	FALSE	Trans (>250 kb)			0.405309
ENSG00000169126	ARMC4	10	p12.1	28064115	28287977	0.970315	0.331889	0.843832	FALSE	FALSE	Trans (>250 kb)			0.341816
ENSG00000136100	VPS36	13	q14.3	52986737	53024763	0.970295	0.331899	0.843832	FALSE	FALSE	Trans (>250 kb)			0.163334
ENSG00000174080	CTSF	11	q13.2	66330934	66336312	0.969834	0.332129	0.843832	FALSE	FALSE	Trans (>250 kb)			0.0792421
ENSG00000038532	CLEC16A	16	p13.13	11038345	11276046	0.969786	0.332153	0.843832	FALSE	FALSE	Trans (>250 kb)			0.607389
ENSG00000162654	GBP4	1	p22.2	89646831	89664615	0.969605	0.332243	0.843832	FALSE	FALSE	Trans (>250 kb)			0.216528
ENSG00000134595	SOX3	X	q27.1	139585152	139587225	0.96956	0.332266	0.843832	FALSE	FALSE	Trans (>250 kb)
ENSG00000188277	C15orf62	15	q15.1	41062159	41064643	0.969097	0.332497	0.843832	FALSE	FALSE	Trans (>250 kb)			0.457804
ENSG00000167460	TPM4	19	p13.12	16177831	16213813	0.969022	0.332534	0.843832	FALSE	FALSE	Trans (>250 kb)			0.858064
ENSG00000173402	DAG1	3	p21.31	49506146	49573048	0.968984	0.332553	0.843832	FALSE	FALSE	Trans (>250 kb)			0.262524
ENSG00000187555	USP7	16	p13.2	8985951	9058371	0.968887	0.332601	0.843832	FALSE	FALSE	Trans (>250 kb)			0.769073
ENSG00000183484	GPR132	14	q32.33	105515728	105531782	0.96863	0.33273	0.843832	FALSE	FALSE	Trans (>250 kb)			0.419808
ENSG00000080224	EPHA6	3	q11.2	96533425	97471304	0.968249	0.33292	0.843832	FALSE	FALSE	Trans (>250 kb)			0.305619
ENSG00000132507	EIF5A	17	p13.1	7210318	7215774	0.968013	0.333038	0.843832	FALSE	FALSE	Trans (>250 kb)			0.09974
ENSG00000197238	HIST1H4J	6	p22.1	27791884	27792257	0.967989	0.33305	0.843832	FALSE	FALSE	Trans (>250 kb)			0.00344966
ENSG00000165985	C1QL3	10	p13	16555742	16564004	0.967702	0.333193	0.843874	FALSE	FALSE	Trans (>250 kb)			0.20423
ENSG00000214510	SPINK13	5	q32	147647743	147665817	0.967654	0.333217	0.843874	FALSE	FALSE	Trans (>250 kb)			0.411009
ENSG00000132153	DHX30	3	p21.31	47844399	47891685	0.967295	0.333397	0.843996	FALSE	FALSE	Trans (>250 kb)			0.0652435
ENSG00000099625	C19orf26	19	p13.3	1228286	1238026	0.967154	0.333467	0.844022	FALSE	FALSE	Trans (>250 kb)			0.185331
ENSG00000127838	PNKD	2	q35	219135115	219211516	0.96671	0.333689	0.844203	FALSE	FALSE	Trans (>250 kb)			0.0452455
ENSG00000180953	ST20	15	q25.1	80191182	80216044	0.966086	0.334001	0.844444	FALSE	FALSE	Trans (>250 kb)			0.627187
ENSG00000109107	ALDOC	17	q11.2	26900133	26904282	0.965679	0.334205	0.844857	FALSE	FALSE	Trans (>250 kb)			0.373213
ENSG00000170425	ADORA2B	17	p12	15848231	15879060	0.965395	0.334347	0.845121	FALSE	FALSE	131860	rs4566208	3.884e-08	6.7697e-06
ENSG00000147889	CDKN2A	9	p21.3	21967751	21995300	0.964921	0.334584	0.845543	FALSE	FALSE	Trans (>250 kb)			0.630287
ENSG00000121895	TMEM156	4	p14	38968365	39034542	0.964772	0.334659	0.845599	FALSE	FALSE	Trans (>250 kb)			0.19503
ENSG00000139835	GRTP1	13	q34	113978505	114018446	0.964429	0.334831	0.845963	FALSE	FALSE	Trans (>250 kb)			0.522398
ENSG00000151067	CACNA1C	12	p13.33	2079952	2802108	0.963967	0.335062	0.84607	FALSE	FALSE	Trans (>250 kb)			0.431807
ENSG00000187954	CYHR1	8	q24.3	145674965	145691060	0.962957	0.335569	0.84648	FALSE	FALSE	Trans (>250 kb)			0.537296
ENSG00000010030	ETV7	6	p21.31	36322419	36356164	0.962911	0.335592	0.84648	FALSE	FALSE	Trans (>250 kb)			0.0852415
ENSG00000171595	DNAI2	17	q25.1	72270386	72311023	0.962319	0.335889	0.84648	FALSE	FALSE	Trans (>250 kb)			0.719178
ENSG00000272442	RP11-444E17.6	6	p21.1	44240931	44346694	0.962073	0.336013	0.84648	FALSE	FALSE	Trans (>250 kb)			0.255924
ENSG00000204531	POU5F1	6	p21.33	31132119	31148508	0.961441	0.33633	0.84648	FALSE	FALSE	Trans (>250 kb)			0.767973
ENSG00000115486	GGCX	2	p11.2	85771846	85788670	0.961037	0.336534	0.84648	FALSE	FALSE	Trans (>250 kb)			0.0742426
ENSG00000069122	GPR116	6	p12.3	46820249	46922680	0.961021	0.336541	0.84648	FALSE	FALSE	Trans (>250 kb)			0.337316
ENSG00000064300	NGFR	17	q21.33	47572655	47592379	0.960649	0.336729	0.84648	FALSE	FALSE	Trans (>250 kb)			0.877162
ENSG00000140795	MYLK3	16	q11.2	46740891	46824319	0.96019	0.33696	0.84648	FALSE	FALSE	Trans (>250 kb)			0.215128
ENSG00000100031	GGT1	22	q11.23	24979718	25024972	0.959971	0.33707	0.84648	FALSE	FALSE	Trans (>250 kb)			0.142836
ENSG00000214872	SMTNL1	11	q12.1	57308979	57318108	0.959787	0.337163	0.84648	FALSE	FALSE	Trans (>250 kb)			0.982852
ENSG00000168010	ATG16L2	11	q13.4	72525353	72554719	0.959598	0.337257	0.84648	FALSE	FALSE	Trans (>250 kb)			0.0673433
ENSG00000104885	DOT1L	19	p13.3	2164148	2232577	0.959442	0.337336	0.84648	FALSE	FALSE	Trans (>250 kb)			0.329817
ENSG00000186716	BCR	22	q11.23	23521891	23660224	0.959339	0.337388	0.84648	FALSE	FALSE	Trans (>250 kb)			0.216228
ENSG00000134760	DSG1	18	q12.1	28898052	28936992	0.959314	0.337401	0.84648	FALSE	FALSE	Trans (>250 kb)			0.368913
ENSG00000155313	USP25	21	q21.1	17102344	17252377	0.958961	0.337578	0.84648	FALSE	FALSE	Trans (>250 kb)			0.706479
ENSG00000177082	WDR73	15	q25.2	85185999	85197574	0.958932	0.337593	0.84648	FALSE	FALSE	Trans (>250 kb)			0.188031
ENSG00000180398	MCFD2	2	p21	47129009	47168994	0.958927	0.337596	0.84648	FALSE	FALSE	Trans (>250 kb)			0.788771
ENSG00000100359	SGSM3	22	q13.1	40766595	40806293	0.958734	0.337693	0.84648	FALSE	FALSE	Trans (>250 kb)			0.478802
ENSG00000177947	ODF3	11	p15.5	196738	200261	0.958542	0.33779	0.84648	FALSE	FALSE	Trans (>250 kb)			0.627787
ENSG00000184840	TMED9	5	q35.3	177019159	177023125	0.958507	0.337807	0.84648	FALSE	FALSE	Trans (>250 kb)			0.184632
ENSG00000122122	SASH3	X	q26.1	128913955	128929177	0.958309	0.337907	0.84648	FALSE	FALSE	Trans (>250 kb)
ENSG00000187010	RHD	1	p36.11	25598884	25656936	0.958084	0.33802	0.84648	FALSE	FALSE	Trans (>250 kb)			0.0269473
ENSG00000132589	FLOT2	17	q11.2	27206353	27224697	0.958056	0.338035	0.84648	FALSE	FALSE	Trans (>250 kb)			0.736976
ENSG00000113648	H2AFY	5	q31.1	134669590	134735604	0.958001	0.338062	0.84648	FALSE	FALSE	Trans (>250 kb)			0.571293
ENSG00000169085	C8orf46	8	q13.1	67372238	67430759	0.957934	0.338096	0.84648	FALSE	FALSE	Trans (>250 kb)			0.0986401
ENSG00000185467	KPNA7	7	q22.1	98771197	98805129	0.957896	0.338115	0.84648	FALSE	FALSE	Trans (>250 kb)			0.39951
ENSG00000254726	MEX3A	1	q22	156041804	156051789	0.957831	0.338148	0.84648	FALSE	FALSE	Trans (>250 kb)			0.0146485
ENSG00000197694	SPTAN1	9	q34.11	131314866	131395941	0.957827	0.33815	0.84648	FALSE	FALSE	Trans (>250 kb)			0.819268
ENSG00000115839	RAB3GAP1	2	q21.3	135809835	135933964	0.957637	0.338246	0.84648	FALSE	FALSE	Trans (>250 kb)			0.188131
ENSG00000196511	TPK1	7	q35	144149034	144533488	0.957591	0.338269	0.84648	FALSE	FALSE	Trans (>250 kb)			0.606189
ENSG00000103335	PIEZO1	16	q24.3	88781751	88851619	0.957217	0.338458	0.846625	FALSE	FALSE	Trans (>250 kb)			0.130637
ENSG00000099937	SERPIND1	22	q11.21	21128167	21142008	0.956944	0.338595	0.846844	FALSE	FALSE	Trans (>250 kb)			0.586391
ENSG00000168175	MAPK1IP1L	14	q22.3	55518349	55536910	0.95666	0.338739	0.846853	FALSE	FALSE	Trans (>250 kb)			0.0015768
ENSG00000213246	SUPT4H1	17	q22	56422539	56430454	0.956595	0.338772	0.846853	FALSE	FALSE	Trans (>250 kb)			0.184332
ENSG00000103202	NME4	16	p13.3	446725	460367	0.956562	0.338788	0.846853	FALSE	FALSE	Trans (>250 kb)			0.617188
ENSG00000100714	MTHFD1	14	q23.3	64854749	64926722	0.9562	0.338971	0.846938	FALSE	FALSE	Trans (>250 kb)			0.686981
ENSG00000185290	NUPR1L	7	p11.2	56182374	56184093	0.956079	0.339032	0.846938	FALSE	FALSE	Trans (>250 kb)			0.228027
ENSG00000178343	SHISA3	4	p13	42399856	42404504	0.955924	0.33911	0.846938	FALSE	FALSE	Trans (>250 kb)			0.710579
ENSG00000166546	BEAN1	16	q21	66461200	66527432	0.95587	0.339138	0.846938	FALSE	FALSE	Trans (>250 kb)			0.754675
ENSG00000125492	BARHL1	9	q34.13	135457572	135465653	0.955636	0.339256	0.846938	FALSE	FALSE	Trans (>250 kb)			0.252325
ENSG00000106436	MYL10	7	q22.1	101256605	101272576	0.955463	0.339344	0.846938	FALSE	FALSE	Trans (>250 kb)			0.810669
ENSG00000129657	SEC14L1	17	q25.2	75082798	75213179	0.955059	0.339548	0.846938	FALSE	FALSE	Trans (>250 kb)			0.0948405
ENSG00000182173	TSEN54	17	q25.1	73512141	73520820	0.954958	0.339599	0.846938	FALSE	FALSE	Trans (>250 kb)			0.156034
ENSG00000168040	FADD	11	q13.3	70049269	70053496	0.954818	0.33967	0.846938	FALSE	FALSE	Trans (>250 kb)			0.0958404
ENSG00000102316	MAGED2	X	p11.21	54834032	54842445	0.954775	0.339692	0.846938	FALSE	FALSE	Trans (>250 kb)
ENSG00000176399	DMRTA1	9	p21.3	22446840	22455739	0.954606	0.339777	0.846938	FALSE	FALSE	Trans (>250 kb)			0.029647
ENSG00000146535	GNA12	7	p22.2	2767746	2883958	0.954478	0.339842	0.846938	FALSE	FALSE	Trans (>250 kb)			0.00394961
ENSG00000136868	SLC31A1	9	q32	115983808	116028674	0.954368	0.339898	0.846938	FALSE	FALSE	Trans (>250 kb)			0.913359
ENSG00000120333	MRPS14	1	q25.1	174979925	174992561	0.954243	0.339961	0.846951	FALSE	FALSE	Trans (>250 kb)			0.885061
ENSG00000173575	CHD2	15	q26.1	93426526	93571237	0.953395	0.34039	0.847522	FALSE	FALSE	Trans (>250 kb)			0.0660434
ENSG00000144815	NXPE3	3	q12.3	101498046	101547073	0.953006	0.340587	0.847895	FALSE	FALSE	Trans (>250 kb)			0.257324
ENSG00000182613	OR2V2	5	q35.3	180581943	180582890	0.952705	0.34074	0.847895	FALSE	FALSE	Trans (>250 kb)			0.787571
ENSG00000105656	ELL	19	p13.11	18553473	18632937	0.952433	0.340877	0.847895	FALSE	FALSE	Trans (>250 kb)			0.0147485
ENSG00000103126	AXIN1	16	p13.3	337440	402673	0.952416	0.340886	0.847895	FALSE	FALSE	Trans (>250 kb)			0.310419
ENSG00000149929	HIRIP3	16	p11.2	30003645	30007757	0.95199	0.341102	0.847983	FALSE	FALSE	Trans (>250 kb)			0.0579442
ENSG00000183337	BCOR	X	p11.4	39909068	40036582	0.951981	0.341106	0.847983	FALSE	FALSE	Trans (>250 kb)
ENSG00000118972	FGF23	12	p13.32	4477393	4488894	0.951955	0.34112	0.847983	FALSE	FALSE	Trans (>250 kb)			0.765273
ENSG00000181322	NME9	3	q22.3	137980279	138048728	0.95164	0.34128	0.848051	FALSE	FALSE	Trans (>250 kb)			0.866363
ENSG00000078061	ARAF	X	p11.23	47420516	47431307	0.951568	0.341316	0.848051	FALSE	FALSE	Trans (>250 kb)
ENSG00000172551	MUCL1	12	q13.2	55224303	55252177	0.951313	0.341445	0.848051	FALSE	FALSE	Trans (>250 kb)			0.5032
ENSG00000128805	ARHGAP22	10	q11.22	49654077	49864310	0.951292	0.341456	0.848051	FALSE	FALSE	Trans (>250 kb)			0.205529
ENSG00000110906	KCTD10	12	q24.11	109886461	109915349	0.95125	0.341477	0.848051	FALSE	FALSE	Trans (>250 kb)			0.129737
ENSG00000189283	FHIT	3	p14.2	59735036	61237133	0.950735	0.341739	0.848242	FALSE	FALSE	Trans (>250 kb)			0.40381
ENSG00000112679	DUSP22	6	p25.3	291630	351355	0.950576	0.341819	0.848291	FALSE	FALSE	Trans (>250 kb)			0.20403
ENSG00000143398	PIP5K1A	1	q21.3	151170425	151222012	0.950393	0.341913	0.848291	FALSE	FALSE	Trans (>250 kb)			0.513599
ENSG00000134330	IAH1	2	p25.1	9613787	9636672	0.950361	0.341929	0.848291	FALSE	FALSE	Trans (>250 kb)			0.314619
ENSG00000103005	USB1	16	q21	58033450	58055522	0.949921	0.342152	0.84844	FALSE	FALSE	Trans (>250 kb)			0.867963
ENSG00000129255	MPDU1	17	p13.1	7486847	7496107	0.949911	0.342158	0.84844	FALSE	FALSE	Trans (>250 kb)			0.0507449
ENSG00000239697	TNFSF12	17	p13.1	7452208	7464925	0.949886	0.34217	0.84844	FALSE	FALSE	Trans (>250 kb)			0.0347465
ENSG00000135919	SERPINE2	2	q36.1	224839829	224904036	0.949577	0.342327	0.848626	FALSE	FALSE	Trans (>250 kb)			0.0478452
ENSG00000161652	IZUMO2	19	q13.33	50655805	50666452	0.949339	0.342448	0.848643	FALSE	FALSE	Trans (>250 kb)			0.143136
ENSG00000144043	TEX261	2	p13.3	71213068	71222075	0.949115	0.342562	0.848643	FALSE	FALSE	Trans (>250 kb)			0.0954405
ENSG00000182247	UBE2E2	3	p24.3	23244511	23633284	0.949046	0.342597	0.848643	FALSE	FALSE	Trans (>250 kb)			0.09984
ENSG00000268434	AC011530.4	19	q13.32	46282695	46289231	0.94883	0.342707	0.848741	FALSE	FALSE	Trans (>250 kb)			0.80097
ENSG00000143379	SETDB1	1	q21.3	150898739	150937213	0.948795	0.342725	0.848741	FALSE	FALSE	Trans (>250 kb)			0.00234977
ENSG00000134007	ADAM20	14	q24.2	70989075	71001732	0.948714	0.342766	0.848741	FALSE	FALSE	Trans (>250 kb)			0.0907409
ENSG00000166006	KCNC2	12	q21.1	75433857	75603648	0.948353	0.34295	0.848929	FALSE	FALSE	Trans (>250 kb)			0.649885
ENSG00000135077	HAVCR2	5	q33.3	156512843	156569880	0.9479	0.343181	0.848986	FALSE	FALSE	Trans (>250 kb)			0.00234977
ENSG00000135932	CAB39	2	q37.1	231577560	231685790	0.947312	0.34348	0.849394	FALSE	FALSE	Trans (>250 kb)			0.862164
ENSG00000134690	CDCA8	1	p34.3	38158090	38175391	0.946921	0.343679	0.849537	FALSE	FALSE	Trans (>250 kb)			0.373713
ENSG00000158467	AHCYL2	7	q32.1	128864864	129070052	0.946882	0.343699	0.849537	FALSE	FALSE	Trans (>250 kb)			0.566193
ENSG00000112079	STK38	6	p21.31	36461669	36515247	0.946774	0.343754	0.849537	FALSE	FALSE	Trans (>250 kb)			0.933257
ENSG00000196814	MVB12B	9	q33.3	129089128	129269320	0.946624	0.34383	0.849537	FALSE	FALSE	Trans (>250 kb)			0.462804
ENSG00000151240	DIP2C	10	p15.3	320130	735683	0.946402	0.343944	0.849537	FALSE	FALSE	Trans (>250 kb)			0.950755
ENSG00000184979	USP18	22	q11.21	18632666	18660164	0.945916	0.344191	0.849618	FALSE	FALSE	Trans (>250 kb)			0.729877
ENSG00000154678	PDE1C	7	p14.3	31790793	32338941	0.945451	0.344429	0.849841	FALSE	FALSE	Trans (>250 kb)			0.739676
ENSG00000237787	C3orf79	3	q25.2	153202284	153220486	0.945291	0.34451	0.849841	FALSE	FALSE	Trans (>250 kb)			0.336116
ENSG00000114127	XRN1	3	q23	142025449	142166904	0.945154	0.34458	0.849841	FALSE	FALSE	Trans (>250 kb)			0.0121488
ENSG00000126337	KRT36	17	q21.2	39642388	39648798	0.944779	0.344772	0.850084	FALSE	FALSE	Trans (>250 kb)			0.129637
ENSG00000163915	C3orf65	3	q27.2	185430316	185447575	0.944691	0.344817	0.850084	FALSE	FALSE	Trans (>250 kb)			0.245525
ENSG00000086475	SEPHS1	10	p13	13359424	13390297	0.944137	0.3451	0.850241	FALSE	FALSE	Trans (>250 kb)			0.169133
ENSG00000254996	ANKHD1-EIF4EBP3	5	q31.3	139781493	139929154	0.943655	0.345346	0.850269	FALSE	FALSE	Trans (>250 kb)			0.237126
ENSG00000181444	ZNF467	7	q36.1	149461271	149470568	0.943547	0.345401	0.850269	FALSE	FALSE	Trans (>250 kb)			0.554795
ENSG00000065833	ME1	6	q14.2	83920108	84140797	0.943542	0.345404	0.850269	FALSE	FALSE	Trans (>250 kb)			0.588391
ENSG00000116337	AMPD2	1	p13.3	110158726	110174673	0.943489	0.345431	0.850269	FALSE	FALSE	Trans (>250 kb)			0.00494951
ENSG00000172780	RAB43	3	q21.3	128806412	128841644	0.942864	0.345751	0.850775	FALSE	FALSE	Trans (>250 kb)			0.0491451
ENSG00000145362	ANK2	4	q25	113739265	114304896	0.942565	0.345904	0.851046	FALSE	FALSE	Trans (>250 kb)			0.241326
ENSG00000090097	PCBP4	3	p21.2	51991470	52002426	0.942023	0.346181	0.851051	FALSE	FALSE	Trans (>250 kb)			0.481802
ENSG00000182634	OR10G7	11	q24.2	123908773	123909717	0.941995	0.346195	0.851051	FALSE	FALSE	Trans (>250 kb)			0.558494
ENSG00000234224	TMEM229A	7	q31.32	123670973	123673523	0.941928	0.34623	0.851051	FALSE	FALSE	Trans (>250 kb)			0.0111489
ENSG00000143473	KCNH1	1	q32.2	210856555	211307457	0.941758	0.346317	0.851051	FALSE	FALSE	Trans (>250 kb)			0.811369
ENSG00000008130	NADK	1	p36.33	1682671	1711896	0.941588	0.346404	0.851051	FALSE	FALSE	Trans (>250 kb)			0.374413
ENSG00000132958	TPTE2	13	q12.11	19997017	20110903	0.941472	0.346463	0.851051	FALSE	FALSE	Trans (>250 kb)			0.725677
ENSG00000116095	PLEKHA3	2	q31.2	179345195	179381189	0.941059	0.346674	0.851083	FALSE	FALSE	Trans (>250 kb)			0.821768
ENSG00000100220	RTCB	22	q12.3	32783569	32808242	0.940648	0.346885	0.851194	FALSE	FALSE	Trans (>250 kb)			0.183632
ENSG00000188322	SBK1	16	p11.2	28303840	28335170	0.940458	0.346983	0.851223	FALSE	FALSE	Trans (>250 kb)			0.020148
ENSG00000160199	PKNOX1	21	q22.3	44394620	44453691	0.940421	0.347001	0.851223	FALSE	FALSE	Trans (>250 kb)			0.967053
ENSG00000146457	WTAP	6	q25.3	160146617	160177351	0.939589	0.347428	0.851368	FALSE	FALSE	Trans (>250 kb)			0.307119
ENSG00000165238	WNK2	9	q22.31	95947198	96082854	0.939583	0.347431	0.851368	FALSE	FALSE	Trans (>250 kb)			0.273123
ENSG00000149926	FAM57B	16	p11.2	30035748	30064299	0.939577	0.347435	0.851368	FALSE	FALSE	Trans (>250 kb)			0.0265473
ENSG00000239998	LILRA2	19	q13.42	55084387	55099027	0.939294	0.34758	0.851368	FALSE	FALSE	Trans (>250 kb)			0.972253
ENSG00000065882	TBC1D1	4	p14	37892708	38140796	0.938762	0.347853	0.851368	FALSE	FALSE	Trans (>250 kb)			0.0864414
ENSG00000166762	CATSPER2	15	q15.3	43920701	43960316	0.938723	0.347873	0.851368	FALSE	FALSE	Trans (>250 kb)			0.272523
ENSG00000224877	C17orf89	17	q25.3	79213039	79215081	0.938622	0.347925	0.851368	FALSE	FALSE	Trans (>250 kb)			0.880562
ENSG00000175592	FOSL1	11	q13.1	65659520	65668044	0.938579	0.347947	0.851368	FALSE	FALSE	Trans (>250 kb)			0.611889
ENSG00000125648	SLC25A23	19	p13.3	6436090	6465214	0.938557	0.347958	0.851368	FALSE	FALSE	Trans (>250 kb)			0.237026
ENSG00000170153	RNF150	4	q31.21	141780961	142134031	0.938281	0.3481	0.851368	FALSE	FALSE	Trans (>250 kb)			0.552495
ENSG00000270136	MINOS1-NBL1	1	p36.13	19923473	19984549	0.9381	0.348193	0.851368	FALSE	FALSE	Trans (>250 kb)			0.760874
ENSG00000079739	PGM1	1	p31.3	64058947	64125916	0.937464	0.34852	0.851368	FALSE	FALSE	Trans (>250 kb)			0.364714
ENSG00000167748	KLK1	19	q13.33	51322404	51327043	0.937444	0.34853	0.851368	FALSE	FALSE	Trans (>250 kb)			0.090341
ENSG00000183597	TANGO2	22	q11.21	20004537	20053449	0.937432	0.348536	0.851368	FALSE	FALSE	Trans (>250 kb)			0.345215
ENSG00000168487	BMP1	8	p21.3	22022249	22069839	0.93741	0.348548	0.851368	FALSE	FALSE	Trans (>250 kb)			0.140236
ENSG00000120440	TTLL2	6	q27	167738574	167772991	0.937307	0.348601	0.851368	FALSE	FALSE	Trans (>250 kb)			0.466303
ENSG00000024862	CCDC28A	6	q24.1	139094657	139114456	0.936923	0.348798	0.851368	FALSE	FALSE	Trans (>250 kb)			0.29682
ENSG00000168925	CTRB1	16	q23.1	75252898	75258822	0.936836	0.348843	0.851368	FALSE	FALSE	Trans (>250 kb)			0.176932
ENSG00000138111	TMEM180	10	q24.32	104221149	104236802	0.936699	0.348913	0.851368	FALSE	FALSE	Trans (>250 kb)			0.207029
ENSG00000167858	TEKT1	17	p13.1	6692452	6735080	0.936501	0.349015	0.851368	FALSE	FALSE	Trans (>250 kb)			0.126737
ENSG00000105613	MAST1	19	p13.2	12944765	12985765	0.936179	0.349181	0.851368	FALSE	FALSE	Trans (>250 kb)			0.60429
ENSG00000167588	GPD1	12	q13.12	50497602	50505102	0.936093	0.349225	0.851368	FALSE	FALSE	Trans (>250 kb)			0.00874913
ENSG00000171056	SOX7	8	p23.1	10581278	10697357	0.93605	0.349247	0.851368	FALSE	FALSE	Trans (>250 kb)			0.118638
ENSG00000131016	AKAP12	6	q25.1	151561134	151679692	0.935728	0.349413	0.851368	FALSE	FALSE	Trans (>250 kb)			0.124938
ENSG00000142512	SIGLEC10	19	q13.41	51913275	51921057	0.935571	0.349494	0.851368	FALSE	FALSE	Trans (>250 kb)			0.675482
ENSG00000219073	CELA3B	1	p36.12	22303514	22325135	0.935498	0.349532	0.851368	FALSE	FALSE	Trans (>250 kb)			0.049845
ENSG00000231396	USP17L10	4	p16.1	9212383	9213975	0.935356	0.349605	0.851368	FALSE	FALSE	Trans (>250 kb)
ENSG00000095203	EPB41L4B	9	q31.3	111934255	112083244	0.935328	0.349619	0.851368	FALSE	FALSE	Trans (>250 kb)			0.110139
ENSG00000031081	ARHGAP31	3	q13.33	119013220	119139561	0.935176	0.349698	0.851368	FALSE	FALSE	Trans (>250 kb)			0.0909409
ENSG00000176444	CLK2	1	q22	155232659	155248282	0.935151	0.34971	0.851368	FALSE	FALSE	Trans (>250 kb)			0.381812
ENSG00000137965	IFI44	1	p31.1	79115481	79129763	0.935071	0.349752	0.851368	FALSE	FALSE	Trans (>250 kb)			0.208029
ENSG00000184194	GPR173	X	p11.22	53078273	53109797	0.934849	0.349866	0.851368	FALSE	FALSE	Trans (>250 kb)
ENSG00000184445	KNTC1	12	q24.31	123011793	123110943	0.934442	0.350076	0.851368	FALSE	FALSE	215655	rs10847864	9.812e-13	0.00010765
ENSG00000135404	CD63	12	q13.2	56119107	56123491	0.934367	0.350115	0.851368	FALSE	FALSE	Trans (>250 kb)			0.0266473
ENSG00000159055	MIS18A	21	q22.11	33640530	33651380	0.934192	0.350205	0.851368	FALSE	FALSE	Trans (>250 kb)			0.538596
ENSG00000104687	GSR	8	p12	30535583	30585443	0.934011	0.350298	0.851368	FALSE	FALSE	Trans (>250 kb)			0.19863
ENSG00000151952	TMEM132D	12	q24.33	129556270	130388211	0.934009	0.350299	0.851368	FALSE	FALSE	Trans (>250 kb)			0.224428
ENSG00000166435	XRRA1	11	q13.4	74518784	74660245	0.933776	0.35042	0.851368	FALSE	FALSE	Trans (>250 kb)			0.486701
ENSG00000168004	HRASLS5	11	q12.3	63228876	63258666	0.933756	0.35043	0.851368	FALSE	FALSE	Trans (>250 kb)			0.791671
ENSG00000011332	DPF1	19	q13.2	38701646	38720354	0.933574	0.350524	0.851368	FALSE	FALSE	Trans (>250 kb)			0.748775
ENSG00000213973	ZNF99	19	p12	22939007	22966909	0.933549	0.350537	0.851368	FALSE	FALSE	Trans (>250 kb)			0.0134487
ENSG00000175538	KCNE3	11	q13.4	74165886	74178774	0.933296	0.350667	0.851401	FALSE	FALSE	Trans (>250 kb)			0.20273
ENSG00000004478	FKBP4	12	p13.33	2904119	2914576	0.932897	0.350873	0.851401	FALSE	FALSE	Trans (>250 kb)			0.277922
ENSG00000168036	CTNNB1	3	p22.1	41236328	41301587	0.932853	0.350896	0.851401	FALSE	FALSE	Trans (>250 kb)			0.151635
ENSG00000174450	GOLGA6L2	15	q11.2	23684645	23692381	0.932791	0.350928	0.851401	FALSE	FALSE	Trans (>250 kb)			0.480602
ENSG00000116983	HPCAL4	1	p34.2	40144320	40157361	0.932039	0.351316	0.851565	FALSE	FALSE	Trans (>250 kb)			0.649085
ENSG00000135829	DHX9	1	q25.3	182808504	182856886	0.931809	0.351435	0.851565	FALSE	FALSE	Trans (>250 kb)			0.0788421
ENSG00000164023	SGMS2	4	q25	108745719	108836203	0.931303	0.351697	0.851565	FALSE	FALSE	Trans (>250 kb)			0.476702
ENSG00000241973	PI4KA	22	q11.21	21061979	21213705	0.930985	0.351861	0.851565	FALSE	FALSE	Trans (>250 kb)			0.363814
ENSG00000111641	NOP2	12	p13.31	6666029	6677857	0.930619	0.35205	0.851565	FALSE	FALSE	Trans (>250 kb)			0.506199
ENSG00000213672	NCKIPSD	3	p21.31	48701364	48723797	0.930227	0.352253	0.851565	FALSE	FALSE	Trans (>250 kb)			0.020348
ENSG00000158806	NPM2	8	p21.3	21881636	21894408	0.930025	0.352358	0.851565	FALSE	FALSE	Trans (>250 kb)			0.0343466
ENSG00000101470	TNNC2	20	q13.12	44451853	44462384	0.930017	0.352362	0.851565	FALSE	FALSE	Trans (>250 kb)			0.079742
ENSG00000185252	ZNF74	22	q11.21	20748405	20762745	0.929942	0.352401	0.851565	FALSE	FALSE	Trans (>250 kb)			0.779372
ENSG00000170893	TRH	3	q22.1	129693148	129696781	0.92956	0.352599	0.851565	FALSE	FALSE	Trans (>250 kb)			0.128137
ENSG00000120306	CYSTM1	5	q31.3	139554227	139661637	0.928982	0.352898	0.851686	FALSE	FALSE	Trans (>250 kb)			0.0272473
ENSG00000178252	WDR6	3	p21.31	49044495	49053386	0.928607	0.353093	0.851686	FALSE	FALSE	Trans (>250 kb)			0.00694931
ENSG00000044090	CUL7	6	p21.1	43005355	43021683	0.928464	0.353167	0.851686	FALSE	FALSE	Trans (>250 kb)			0.206529
ENSG00000167094	TTC16	9	q34.11	130478345	130493879	0.92842	0.35319	0.851686	FALSE	FALSE	Trans (>250 kb)			0.586491
ENSG00000114126	TFDP2	3	q23	141663277	141868386	0.927779	0.353522	0.851849	FALSE	FALSE	Trans (>250 kb)			0.136036
ENSG00000172179	PRL	6	p22.3	22287480	22297730	0.927718	0.353554	0.851849	FALSE	FALSE	Trans (>250 kb)			0.484702
ENSG00000260851	RP11-403P17.5	16	q21	66503715	66551215	0.92731	0.353766	0.851849	FALSE	FALSE	Trans (>250 kb)			0.70388
ENSG00000125650	PSPN	19	p13.3	6375159	6379069	0.927227	0.353809	0.851849	FALSE	FALSE	Trans (>250 kb)			0.287721
ENSG00000161217	PCYT1A	3	q29	195941093	196014828	0.927137	0.353855	0.851849	FALSE	FALSE	Trans (>250 kb)			0.492901
ENSG00000109854	HTATIP2	11	p15.1	20385231	20405329	0.926847	0.354006	0.852107	FALSE	FALSE	Trans (>250 kb)			0.0274473
ENSG00000176020	AMIGO3	3	p21.31	49754267	49761349	0.926228	0.354328	0.85252	FALSE	FALSE	Trans (>250 kb)			0.925757
ENSG00000113263	ITK	5	q33.3	156569944	156682201	0.926185	0.35435	0.85252	FALSE	FALSE	Trans (>250 kb)			0.00924908
ENSG00000074317	SNCB	5	q35.2	176047085	176057530	0.925934	0.35448	0.852628	FALSE	FALSE	Trans (>250 kb)			0.561694
ENSG00000107902	LHPP	10	q26.13	126150403	126306457	0.925799	0.35455	0.852628	FALSE	FALSE	Trans (>250 kb)			0.79597
ENSG00000105737	GRIK5	19	q13.2	42502473	42573650	0.925658	0.354624	0.852628	FALSE	FALSE	Trans (>250 kb)			0.219228
ENSG00000169783	LINGO1	15	q24.3	77905369	78113242	0.925145	0.35489	0.852628	FALSE	FALSE	Trans (>250 kb)			0.889561
ENSG00000272333	KMT2B	19	q13.12	36208921	36229779	0.925121	0.354903	0.852628	FALSE	FALSE	Trans (>250 kb)			0.4998
ENSG00000123636	BAZ2B	2	q24.2	160175490	160473203	0.925003	0.354964	0.852628	FALSE	FALSE	Trans (>250 kb)			0.851065
ENSG00000272617	RP11-343C2.12	16	q22.1	69362547	69368774	0.924998	0.354967	0.852628	FALSE	FALSE	Trans (>250 kb)			0.521398
ENSG00000166224	SGPL1	10	q22.1	72575717	72640930	0.924826	0.355056	0.852628	FALSE	FALSE	Trans (>250 kb)			0.132437
ENSG00000160633	SAFB	19	p13.3	5623046	5668489	0.92471	0.355117	0.852628	FALSE	FALSE	Trans (>250 kb)			0.543996
ENSG00000157191	NECAP2	1	p36.13	16767167	16786573	0.924587	0.355181	0.852628	FALSE	FALSE	Trans (>250 kb)			0.106139
ENSG00000116288	PARK7	1	p36.23	8014351	8045565	0.924572	0.355189	0.852628	FALSE	FALSE	Trans (>250 kb)			0.169733
ENSG00000205592	MUC19	12	q12	40787197	40964632	0.924555	0.355197	0.852628	FALSE	FALSE	166389	rs1491942	7.477e-09	1.20727e-05
ENSG00000131979	GCH1	14	q22.2	55308726	55369570	0.924347	0.355306	0.852669	FALSE	FALSE	Trans (>250 kb)			0.000976144
ENSG00000147548	WHSC1L1	8	p11.23	38127215	38239790	0.924231	0.355366	0.852669	FALSE	FALSE	Trans (>250 kb)			0.00284972
ENSG00000182718	ANXA2	15	q22.2	60639333	60695082	0.923951	0.355512	0.852669	FALSE	FALSE	Trans (>250 kb)			0.242426
ENSG00000136986	DERL1	8	q24.13	124025404	124054663	0.923935	0.35552	0.852669	FALSE	FALSE	Trans (>250 kb)			0.184932
ENSG00000168398	BDKRB2	14	q32.2	96671016	96710666	0.923908	0.355534	0.852669	FALSE	FALSE	Trans (>250 kb)			0.343316
ENSG00000185043	CIB1	15	q26.1	90773207	90777279	0.923217	0.355894	0.85294	FALSE	FALSE	Trans (>250 kb)			0.388211
ENSG00000173039	RELA	11	q13.1	65421067	65430565	0.923	0.356007	0.85294	FALSE	FALSE	Trans (>250 kb)			0.676382
ENSG00000198863	RUNDC1	17	q21.31	41132582	41145707	0.922726	0.35615	0.85294	FALSE	FALSE	Trans (>250 kb)			0.30132
ENSG00000104894	CD37	19	q13.33	49838428	49846592	0.922701	0.356163	0.85294	FALSE	FALSE	Trans (>250 kb)			0.266323
ENSG00000071246	VASH1	14	q24.3	77228532	77249354	0.922625	0.356202	0.85294	FALSE	FALSE	Trans (>250 kb)			0.264324
ENSG00000169710	FASN	17	q25.3	80036214	80056208	0.922397	0.356322	0.85294	FALSE	FALSE	Trans (>250 kb)			0.0994401
ENSG00000204262	COL5A2	2	q32.2	189896622	190044605	0.922122	0.356465	0.85294	FALSE	FALSE	Trans (>250 kb)			0.347415
ENSG00000100346	CACNA1I	22	q13.1	39966758	40085742	0.921846	0.356609	0.85294	FALSE	FALSE	Trans (>250 kb)			0.355914
ENSG00000154639	CXADR	21	q21.1	18884700	18965897	0.92179	0.356638	0.85294	FALSE	FALSE	Trans (>250 kb)			0.160634
ENSG00000119729	RHOQ	2	p21	46768945	46810260	0.921741	0.356664	0.85294	FALSE	FALSE	Trans (>250 kb)			0.121138
ENSG00000100505	TRIM9	14	q22.1	51441980	51562779	0.921605	0.356735	0.85294	FALSE	FALSE	Trans (>250 kb)			0.494301
ENSG00000259511	UBE2Q2L	15	q25.2	84841242	84850986	0.921513	0.356783	0.85294	FALSE	FALSE	Trans (>250 kb)			0.254425
ENSG00000184608	C8orf12	8	p23.1	11225911	11296167	0.921488	0.356796	0.85294	FALSE	FALSE	Trans (>250 kb)			0.0919408
ENSG00000187492	CDHR4	3	p21.31	49828165	49837268	0.92129	0.356899	0.85294	FALSE	FALSE	Trans (>250 kb)			0.969553
ENSG00000135900	MRPL44	2	q36.1	224822121	224832431	0.920996	0.357053	0.85294	FALSE	FALSE	Trans (>250 kb)			0.112539
ENSG00000198900	TOP1	20	q12	39657458	39753127	0.920885	0.357111	0.85294	FALSE	FALSE	Trans (>250 kb)			0.358514
ENSG00000146425	DYNLT1	6	q25.3	159057506	159065771	0.920877	0.357115	0.85294	FALSE	FALSE	Trans (>250 kb)			0.994351
ENSG00000188158	NHS	X	p22.13	17393543	17754114	0.9208	0.357155	0.85294	FALSE	FALSE	Trans (>250 kb)
ENSG00000029725	RABEP1	17	p13.2	5185558	5289129	0.920666	0.357225	0.85294	FALSE	FALSE	Trans (>250 kb)			0.0991401
ENSG00000150471	LPHN3	4	q13.1	62066976	62944053	0.920409	0.357359	0.85294	FALSE	FALSE	Trans (>250 kb)			0.249925
ENSG00000012660	ELOVL5	6	p12.1	53132196	53213947	0.920097	0.357522	0.85294	FALSE	FALSE	Trans (>250 kb)			0.557794
ENSG00000107831	FGF8	10	q24.32	103529899	103535854	0.919962	0.357593	0.85294	FALSE	FALSE	Trans (>250 kb)			0.0327467
ENSG00000121578	B4GALT4	3	q13.32	118930579	118959950	0.919716	0.357721	0.85294	FALSE	FALSE	Trans (>250 kb)			0.117738
ENSG00000258472	RP11-192H23.4	17	q11.2	26782770	26941215	0.919696	0.357732	0.85294	FALSE	FALSE	Trans (>250 kb)			0.330017
ENSG00000124275	MTRR	5	p15.31	7851299	7906138	0.919695	0.357732	0.85294	FALSE	FALSE	Trans (>250 kb)			0.948055
ENSG00000146872	TLK2	17	q23.2	60536019	60692842	0.919534	0.357816	0.85294	FALSE	FALSE	Trans (>250 kb)			0.666283
ENSG00000218823	PAPOLB	7	p22.1	4897364	4901625	0.919402	0.357885	0.85294	FALSE	FALSE	Trans (>250 kb)			0.10144
ENSG00000119411	BSPRY	9	q32	116111821	116133513	0.919313	0.357932	0.85294	FALSE	FALSE	Trans (>250 kb)			0.350115
ENSG00000132530	XAF1	17	p13.1	6658766	6678966	0.918959	0.358117	0.85294	FALSE	FALSE	Trans (>250 kb)			0.00644936
ENSG00000144837	PLA1A	3	q13.33	119316689	119348658	0.918744	0.358229	0.85294	FALSE	FALSE	Trans (>250 kb)			0.353615
ENSG00000206177	HBM	16	p13.3	203891	216767	0.918603	0.358303	0.85294	FALSE	FALSE	Trans (>250 kb)			0.635886
ENSG00000196208	GREB1	2	p25.1	11674242	11782914	0.918237	0.358495	0.85294	FALSE	FALSE	Trans (>250 kb)			0.168433
ENSG00000109083	IFT20	17	q11.2	26655352	26662515	0.917885	0.358679	0.85294	FALSE	FALSE	Trans (>250 kb)			0.605189
ENSG00000203485	INF2	14	q32.33	105155943	105185942	0.917871	0.358687	0.85294	FALSE	FALSE	Trans (>250 kb)			0.445805
ENSG00000142207	URB1	21	q22.11	33683329	33765335	0.917861	0.358691	0.85294	FALSE	FALSE	Trans (>250 kb)			0.814169
ENSG00000130338	TULP4	6	q25.3	158733692	158932860	0.91772	0.358765	0.85294	FALSE	FALSE	Trans (>250 kb)			0.943856
ENSG00000148296	SURF6	9	q34.2	136197552	136203235	0.91726	0.359007	0.85294	FALSE	FALSE	Trans (>250 kb)			0.312119
ENSG00000177663	IL17RA	22	q11.1	17565844	17596583	0.917235	0.359019	0.85294	FALSE	FALSE	Trans (>250 kb)			0.950455
ENSG00000116721	PRAMEF1	1	p36.21	12851546	12856777	0.91721	0.359033	0.85294	FALSE	FALSE	Trans (>250 kb)			0.557294
ENSG00000261611	AC010547.9	16	q22.2	71481503	71523214	0.916806	0.359244	0.85294	FALSE	FALSE	Trans (>250 kb)			0.265523
ENSG00000111602	TIMELESS	12	q13.3	56810903	56843187	0.916634	0.359334	0.85294	FALSE	FALSE	Trans (>250 kb)			0.818568
ENSG00000250361	GYPB	4	q31.21	144917257	145061844	0.9164	0.359457	0.85294	FALSE	FALSE	Trans (>250 kb)			0.750875
ENSG00000072364	AFF4	5	q31.1	132211071	132299326	0.916021	0.359656	0.85294	FALSE	FALSE	Trans (>250 kb)			0.141836
ENSG00000167114	SLC27A4	9	q34.11	131102925	131123749	0.915854	0.359743	0.85294	FALSE	FALSE	Trans (>250 kb)			0.522698
ENSG00000162992	NEUROD1	2	q31.3	182537815	182545603	0.915416	0.359973	0.85294	FALSE	FALSE	Trans (>250 kb)			0.218728
ENSG00000120885	CLU	8	p21.1	27454434	27472548	0.915395	0.359984	0.85294	FALSE	FALSE	Trans (>250 kb)			0.0159484
ENSG00000152128	TMEM163	2	q21.3	135213330	135476570	0.915001	0.360191	0.853067	FALSE	FALSE	60549	rs6741007	2.087e-12	6.73073e-07
ENSG00000151655	ITIH2	10	p14	7745232	7791483	0.914686	0.360357	0.853336	FALSE	FALSE	Trans (>250 kb)			0.0738426
ENSG00000175264	CHST1	11	p11.2	45670427	45687172	0.913766	0.36084	0.853558	FALSE	FALSE	Trans (>250 kb)			0.00634937
ENSG00000168101	NUDT16L1	16	p13.3	4743695	4745860	0.913499	0.36098	0.853558	FALSE	FALSE	Trans (>250 kb)			0.122238
ENSG00000166166	TRMT61A	14	q32.32	103995521	104003410	0.913344	0.361061	0.853558	FALSE	FALSE	Trans (>250 kb)			0.525997
ENSG00000197893	NRAP	10	q25.3	115348475	115423886	0.913336	0.361066	0.853558	FALSE	FALSE	Trans (>250 kb)			0.378412
ENSG00000113504	SLC12A7	5	p15.33	1050499	1112150	0.91329	0.36109	0.853558	FALSE	FALSE	Trans (>250 kb)			0.327117
ENSG00000124766	SOX4	6	p22.3	21593972	21598847	0.912891	0.3613	0.853895	FALSE	FALSE	Trans (>250 kb)			0.158934
ENSG00000108474	PIGL	17	p11.2	16120505	16252115	0.912669	0.361417	0.853903	FALSE	FALSE	109585	rs4566208	3.884e-08	6.63218e-06
ENSG00000114854	TNNC1	3	p21.1	52485118	52488086	0.912346	0.361587	0.853976	FALSE	FALSE	Trans (>250 kb)			0.0484452
ENSG00000104221	BRF2	8	p11.23	37700786	37707422	0.911878	0.361833	0.853976	FALSE	FALSE	Trans (>250 kb)			0.161634
ENSG00000152642	GPD1L	3	p22.3	32147181	32210205	0.911804	0.361872	0.853976	FALSE	FALSE	Trans (>250 kb)			0.572493
ENSG00000058335	RASGRF1	15	q25.1	79252289	79383115	0.911537	0.362013	0.853976	FALSE	FALSE	Trans (>250 kb)			0.0330467
ENSG00000260903	XKR7	20	q11.21	30555805	30591190	0.911295	0.36214	0.853976	FALSE	FALSE	Trans (>250 kb)			0.237426
ENSG00000187164	KIAA1598	10	q25.3	118643742	118886097	0.911265	0.362156	0.853976	FALSE	FALSE	Trans (>250 kb)			0.0347465
ENSG00000135636	DYSF	2	p13.2	71680852	71913898	0.911042	0.362273	0.853976	FALSE	FALSE	Trans (>250 kb)			0.360914
ENSG00000167483	FAM129C	19	p13.11	17634110	17664648	0.910877	0.36236	0.853976	FALSE	FALSE	Trans (>250 kb)			0.140636
ENSG00000136828	RALGPS1	9	q33.3	129677053	129985445	0.910851	0.362374	0.853976	FALSE	FALSE	Trans (>250 kb)			0.244026
ENSG00000151882	CCL28	5	p12	43376747	43412493	0.910138	0.36275	0.853992	FALSE	FALSE	Trans (>250 kb)			0.361814
ENSG00000113758	DBN1	5	q35.3	176883609	176901402	0.909986	0.36283	0.853992	FALSE	FALSE	Trans (>250 kb)			0.120038
ENSG00000101189	MRGBP	20	q13.33	61427805	61431945	0.909479	0.363098	0.853992	FALSE	FALSE	Trans (>250 kb)			0.922358
ENSG00000181852	RNF41	12	q13.3	56598285	56615717	0.90946	0.363107	0.853992	FALSE	FALSE	Trans (>250 kb)			0.792671
ENSG00000143365	RORC	1	q21.3	151778547	151804348	0.909451	0.363112	0.853992	FALSE	FALSE	Trans (>250 kb)			0.645685
ENSG00000142549	IGLON5	19	q13.41	51815102	51833608	0.909436	0.36312	0.853992	FALSE	FALSE	Trans (>250 kb)			0.925257
ENSG00000132205	EMILIN2	18	p11.32	2847028	2915991	0.909167	0.363262	0.853992	FALSE	FALSE	Trans (>250 kb)			0.550795
ENSG00000162430	SEPN1	1	p36.11	26126667	26144713	0.909142	0.363275	0.853992	FALSE	FALSE	Trans (>250 kb)			0.0864414
ENSG00000137474	MYO7A	11	q13.5	76839310	76926284	0.909077	0.363309	0.853992	FALSE	FALSE	Trans (>250 kb)			0.760574
ENSG00000083799	CYLD	16	q12.1	50775961	50835846	0.908973	0.363364	0.853992	FALSE	FALSE	Trans (>250 kb)			0.00027333
ENSG00000260362	RP11-297M9.1	16	p13.2	9760742	9770700	0.90895	0.363376	0.853992	FALSE	FALSE	Trans (>250 kb)			0.341616
ENSG00000143630	HCN3	1	q22	155247374	155259639	0.908369	0.363683	0.85443	FALSE	FALSE	Trans (>250 kb)			0.351615
ENSG00000257365	FNTB	14	q23.3	65381203	65529368	0.908189	0.363779	0.85443	FALSE	FALSE	Trans (>250 kb)			0.119938
ENSG00000121381	TAS2R9	12	p13.2	10961693	10962767	0.907592	0.364094	0.85443	FALSE	FALSE	Trans (>250 kb)			0.0421458
ENSG00000048540	LMO3	12	p12.3	16701307	16763528	0.907026	0.364393	0.854596	FALSE	FALSE	Trans (>250 kb)			0.89916
ENSG00000011638	TMEM159	16	p12.3	21169698	21191937	0.907003	0.364405	0.854596	FALSE	FALSE	Trans (>250 kb)			0.19553
ENSG00000118985	ELL2	5	q15	95220802	95297775	0.906785	0.36452	0.854596	FALSE	FALSE	Trans (>250 kb)			0.0568443
ENSG00000015413	DPEP1	16	q24.3	89679716	89704839	0.906721	0.364554	0.854596	FALSE	FALSE	Trans (>250 kb)			0.504
ENSG00000126016	AMOT	X	q23	112017731	112084043	0.906543	0.364649	0.854596	FALSE	FALSE	Trans (>250 kb)
ENSG00000135517	MIP	12	q13.3	56843286	56862950	0.906232	0.364813	0.854737	FALSE	FALSE	Trans (>250 kb)			0.541396
ENSG00000135747	ZNF670	1	q44	247108849	247242113	0.906093	0.364886	0.854737	FALSE	FALSE	Trans (>250 kb)			0.955854
ENSG00000184867	ARMCX2	X	q22.1	100910267	100914876	0.90594	0.364968	0.854737	FALSE	FALSE	Trans (>250 kb)
ENSG00000137491	SLCO2B1	11	q13.4	74811608	74917594	0.905598	0.365149	0.854939	FALSE	FALSE	Trans (>250 kb)			0.60329
ENSG00000142751	GPN2	1	p36.11	27202624	27216788	0.905382	0.365263	0.854957	FALSE	FALSE	Trans (>250 kb)			0.319918
ENSG00000013306	SLC25A39	17	q21.31	42396993	42402238	0.905319	0.365296	0.854957	FALSE	FALSE	Trans (>250 kb)			0.819968
ENSG00000055118	KCNH2	7	q36.1	150642049	150675403	0.904855	0.365542	0.854957	FALSE	FALSE	Trans (>250 kb)			0.808169
ENSG00000197530	MIB2	1	p36.33	1550795	1565990	0.904811	0.365565	0.854957	FALSE	FALSE	Trans (>250 kb)			0.874163
ENSG00000110931	CAMKK2	12	q24.31	121675497	121736111	0.904687	0.365631	0.854957	FALSE	FALSE	Trans (>250 kb)			0.364214
ENSG00000257390	RP11-762I7.5	12	q13.2	56151059	56221330	0.904684	0.365633	0.854957	FALSE	FALSE	Trans (>250 kb)			0.144236
ENSG00000176101	SSNA1	9	q34.3	140083099	140084822	0.904642	0.365655	0.854957	FALSE	FALSE	Trans (>250 kb)			0.552795
ENSG00000100580	TMED8	14	q24.3	77801364	77843452	0.904604	0.365675	0.854957	FALSE	FALSE	Trans (>250 kb)			0.0106489
ENSG00000145592	RPL37	5	p13.1	40825364	40835437	0.904373	0.365797	0.854957	FALSE	FALSE	Trans (>250 kb)			0.555594
ENSG00000130881	LRP3	19	q13.11	33668509	33698694	0.904255	0.36586	0.854957	FALSE	FALSE	Trans (>250 kb)			0.369813
ENSG00000160752	FDPS	1	q22	155278539	155290457	0.904125	0.365929	0.854957	FALSE	FALSE	Trans (>250 kb)			0.0311469
ENSG00000124102	PI3	20	q13.12	43803517	43805185	0.903965	0.366014	0.854957	FALSE	FALSE	Trans (>250 kb)			0.0552445
ENSG00000179914	ITLN1	1	q23.3	160846329	160854960	0.903528	0.366246	0.854971	FALSE	FALSE	Trans (>250 kb)			0.584792
ENSG00000162999	DUSP19	2	q32.1	183943287	183964733	0.903527	0.366246	0.854971	FALSE	FALSE	Trans (>250 kb)			0.69638
ENSG00000136929	HEMGN	9	q22.33	100689073	100707138	0.903457	0.366284	0.854971	FALSE	FALSE	Trans (>250 kb)			0.4979
ENSG00000212643	ZRSR1	5	q22.2	112227313	112228791	0.902989	0.366532	0.855053	FALSE	FALSE	Trans (>250 kb)			0.184932
ENSG00000172375	C2CD2L	11	q23.3	118972908	118989252	0.902903	0.366578	0.855053	FALSE	FALSE	Trans (>250 kb)			0.00964904
ENSG00000172362	OR5B12	11	q12.1	58206593	58207646	0.902553	0.366763	0.855053	FALSE	FALSE	Trans (>250 kb)			0.0172483
ENSG00000169629	RGPD8	2	q13	113127669	113192065	0.902334	0.366879	0.855053	FALSE	FALSE	Trans (>250 kb)			0.0260474
ENSG00000197177	GPR123	10	q26.3	134884433	134945179	0.902188	0.366957	0.855053	FALSE	FALSE	Trans (>250 kb)			0.580792
ENSG00000106538	RARRES2	7	q36.1	150035408	150038763	0.902011	0.367051	0.855053	FALSE	FALSE	Trans (>250 kb)			0.222528
ENSG00000241839	PLEKHO2	15	q22.31	65134088	65160206	0.901707	0.367212	0.855053	FALSE	FALSE	Trans (>250 kb)			0.0466453
ENSG00000141127	PRPSAP2	17	p11.2	18743398	18834581	0.901193	0.367486	0.855053	FALSE	FALSE	Trans (>250 kb)			0.169833
ENSG00000070388	FGF22	19	p13.3	639879	643703	0.900946	0.367617	0.855053	FALSE	FALSE	Trans (>250 kb)			0.624088
ENSG00000156671	SAMD8	10	q22.2	76859344	76941881	0.900642	0.367779	0.855053	FALSE	FALSE	Trans (>250 kb)			0.124838
ENSG00000206432	TMEM200C	18	p11.31	5882071	5895954	0.900637	0.367781	0.855053	FALSE	FALSE	Trans (>250 kb)			0.306319
ENSG00000085377	PREP	6	q21	105725440	105850959	0.900634	0.367783	0.855053	FALSE	FALSE	Trans (>250 kb)			0.486801
ENSG00000145715	RASA1	5	q14.3	86563705	86687748	0.90006	0.368088	0.85537	FALSE	FALSE	Trans (>250 kb)			0.0694431
ENSG00000011451	WIZ	19	p13.12	15532319	15560762	0.900057	0.36809	0.85537	FALSE	FALSE	Trans (>250 kb)			0.769373
ENSG00000185669	SNAI3	16	q24.3	88744090	88752901	0.899388	0.368446	0.85537	FALSE	FALSE	Trans (>250 kb)			0.70438
ENSG00000184922	FMNL1	17	q21.31	43298811	43324687	0.899208	0.368542	0.85537	FALSE	FALSE	Trans (>250 kb)			0.0556444
ENSG00000028203	VEZT	12	q22	95611522	95696566	0.89912	0.368589	0.85537	FALSE	FALSE	Trans (>250 kb)			0.39991
ENSG00000122644	ARL4A	7	p21.3	12726481	12730559	0.89888	0.368716	0.85537	FALSE	FALSE	Trans (>250 kb)			0.517098
ENSG00000117899	MESDC2	15	q25.1	81239667	81282219	0.89863	0.36885	0.85537	FALSE	FALSE	Trans (>250 kb)			0.282322
ENSG00000183019	C19orf59	19	p13.2	7741514	7744712	0.898554	0.36889	0.85537	FALSE	FALSE	Trans (>250 kb)			0.0338466
ENSG00000106128	GHRHR	7	p14.3	30978284	31032869	0.898333	0.369008	0.855374	FALSE	FALSE	Trans (>250 kb)			0.373713
ENSG00000139160	METTL20	12	p11.21	31800094	31826048	0.898196	0.369081	0.855374	FALSE	FALSE	Trans (>250 kb)			0.782272
ENSG00000105366	SIGLEC8	19	q13.41	51954101	51961710	0.898098	0.369133	0.855374	FALSE	FALSE	Trans (>250 kb)			0.0616438
ENSG00000078687	TNRC6C	17	q25.3	76000249	76104916	0.898003	0.369184	0.855374	FALSE	FALSE	Trans (>250 kb)			0.277022
ENSG00000163126	ANKRD23	2	q11.2	97490263	97523671	0.897954	0.36921	0.855374	FALSE	FALSE	Trans (>250 kb)			0.000854131
ENSG00000090539	CHRD	3	q27.1	184097861	184108524	0.897801	0.369292	0.855374	FALSE	FALSE	Trans (>250 kb)			0.438306
ENSG00000176092	AIM1L	1	p36.11	26648350	26680621	0.897799	0.369292	0.855374	FALSE	FALSE	Trans (>250 kb)			0.775372
ENSG00000141905	NFIC	19	p13.3	3359561	3469215	0.897791	0.369297	0.855374	FALSE	FALSE	Trans (>250 kb)			0.0557444
ENSG00000143536	CRNN	1	q21.3	152381719	152386739	0.897274	0.369573	0.855628	FALSE	FALSE	Trans (>250 kb)			0.857064
ENSG00000134463	ECHDC3	10	p14	11784365	11806069	0.896819	0.369816	0.855643	FALSE	FALSE	Trans (>250 kb)			0.261824
ENSG00000154760	SLFN13	17	q12	33762115	33775856	0.896754	0.36985	0.855643	FALSE	FALSE	Trans (>250 kb)			0.445905
ENSG00000178585	CTNNBIP1	1	p36.22	9908334	9970394	0.896734	0.369861	0.855643	FALSE	FALSE	Trans (>250 kb)			0.0142486
ENSG00000262246	CORO7	16	p13.3	4404543	4475706	0.896689	0.369885	0.855643	FALSE	FALSE	Trans (>250 kb)			0.845965
ENSG00000146955	RAB19	7	q34	140103843	140126050	0.896561	0.369953	0.855643	FALSE	FALSE	Trans (>250 kb)			0.0766423
ENSG00000196839	ADA	20	q13.12	43248163	43280874	0.896236	0.370127	0.855643	FALSE	FALSE	Trans (>250 kb)			0.0110489
ENSG00000116688	MFN2	1	p36.22	12040238	12073571	0.895937	0.370287	0.855643	FALSE	FALSE	Trans (>250 kb)			0.860264
ENSG00000158516	CPA2	7	q32.2	129906667	129929638	0.895902	0.370305	0.855643	FALSE	FALSE	Trans (>250 kb)			0.505199
ENSG00000130540	SULT4A1	22	q13.31	44220389	44258398	0.895575	0.37048	0.855643	FALSE	FALSE	Trans (>250 kb)			0.281122
ENSG00000137218	FRS3	6	p21.1	41737914	41754280	0.895204	0.370678	0.855643	FALSE	FALSE	Trans (>250 kb)			0.463804
ENSG00000131773	KHDRBS3	8	q24.23	136469700	136668965	0.895025	0.370774	0.855643	FALSE	FALSE	Trans (>250 kb)			0.156334
ENSG00000215784	FAM72D	1	q21.1	143896452	143913143	0.894825	0.37088	0.855694	FALSE	FALSE	Trans (>250 kb)
ENSG00000143322	ABL2	1	q25.2	179068462	179198819	0.894719	0.370938	0.855713	FALSE	FALSE	Trans (>250 kb)			0.655584
ENSG00000165916	PSMC3	11	p11.2	47440320	47447993	0.894297	0.371163	0.855785	FALSE	FALSE	Trans (>250 kb)			0.0284472
ENSG00000198797	BRINP2	1	q25.2	177140633	177251558	0.894118	0.371259	0.855785	FALSE	FALSE	Trans (>250 kb)			0.60169
ENSG00000204348	DXO	6	p21.33	31937587	31940069	0.893979	0.371333	0.855785	FALSE	FALSE	Trans (>250 kb)			0.10114
ENSG00000171813	PWWP2B	10	q26.3	134210672	134231367	0.893953	0.371347	0.855785	FALSE	FALSE	Trans (>250 kb)			0.534097
ENSG00000172260	NEGR1	1	p31.1	71861623	72748417	0.893806	0.371426	0.855785	FALSE	FALSE	Trans (>250 kb)			0.144736
ENSG00000179270	C2orf71	2	p23.2	29283842	29297127	0.893675	0.371496	0.855785	FALSE	FALSE	Trans (>250 kb)			0.329617
ENSG00000171720	HDAC3	5	q31.3	141000443	141016437	0.893358	0.371665	0.855805	FALSE	FALSE	Trans (>250 kb)			0.236226
ENSG00000198729	PPP1R14C	6	q25.1	150464212	150571493	0.893041	0.371835	0.855805	FALSE	FALSE	Trans (>250 kb)			0.647785
ENSG00000127578	WFIKKN1	16	p13.3	679239	684116	0.892234	0.372268	0.856231	FALSE	FALSE	Trans (>250 kb)			0.232727
ENSG00000072832	CRMP1	4	p16.2	5749811	5894785	0.892177	0.372298	0.856231	FALSE	FALSE	Trans (>250 kb)			0.245025
ENSG00000006652	IFRD1	7	q31.1	112063023	112121072	0.891925	0.372433	0.856231	FALSE	FALSE	Trans (>250 kb)			0.959954
ENSG00000214305	AP001024.1	11	q22.3	107650219	107652316	0.891903	0.372445	0.856231	FALSE	FALSE	Trans (>250 kb)			0.150435
ENSG00000175203	DCTN2	12	q13.3	57923885	57941114	0.891881	0.372457	0.856231	FALSE	FALSE	Trans (>250 kb)			0.0178482
ENSG00000160856	FCRL3	1	q23.1	157644111	157670647	0.89182	0.372489	0.856231	FALSE	FALSE	Trans (>250 kb)			0.117938
ENSG00000118518	RNF146	6	q22.33	127587755	127609712	0.891776	0.372513	0.856231	FALSE	FALSE	Trans (>250 kb)			0.735576
ENSG00000135338	LCA5	6	q14.1	80194708	80247175	0.891739	0.372533	0.856231	FALSE	FALSE	Trans (>250 kb)			0.212429
ENSG00000141510	TP53	17	p13.1	7565097	7590856	0.89154	0.37264	0.856286	FALSE	FALSE	Trans (>250 kb)			0.244626
ENSG00000179066	AC020907.1	19	q13.12	35596873	35598141	0.891225	0.372808	0.856415	FALSE	FALSE	Trans (>250 kb)			0.943556
ENSG00000167515	TRAPPC2L	16	q24.3	88922628	88929094	0.891099	0.372876	0.856415	FALSE	FALSE	Trans (>250 kb)			0.0625437
ENSG00000239306	RBM14	11	q13.2	66384053	66394818	0.890831	0.37302	0.856438	FALSE	FALSE	Trans (>250 kb)			0.469903
ENSG00000135766	EGLN1	1	q42.2	231499497	231560790	0.890751	0.373063	0.856438	FALSE	FALSE	Trans (>250 kb)			0.0268473
ENSG00000196218	RYR1	19	q13.2	38924339	39078204	0.89043	0.373235	0.85655	FALSE	FALSE	Trans (>250 kb)			0.4997
ENSG00000119514	GALNT12	9	q22.33	101569981	101612363	0.890417	0.373242	0.85655	FALSE	FALSE	Trans (>250 kb)			0.784672
ENSG00000153208	MERTK	2	q13	112656056	112787138	0.889499	0.373735	0.857207	FALSE	FALSE	Trans (>250 kb)			0.615988
ENSG00000181617	FDCSP	4	q13.3	71091788	71100969	0.888136	0.374468	0.85728	FALSE	FALSE	Trans (>250 kb)			0.691981
ENSG00000163377	FAM19A4	3	p14.1	68780917	68981761	0.888108	0.374483	0.85728	FALSE	FALSE	Trans (>250 kb)			0.0364464
ENSG00000069998	CECR5	22	q11.1	17618401	17646177	0.888094	0.37449	0.85728	FALSE	FALSE	Trans (>250 kb)			0.935956
ENSG00000124214	STAU1	20	q13.13	47729878	47804904	0.888008	0.374536	0.85728	FALSE	FALSE	Trans (>250 kb)			0.0222478
ENSG00000131015	ULBP2	6	q25.1	150263136	150270371	0.887963	0.374561	0.85728	FALSE	FALSE	Trans (>250 kb)			0.859864
ENSG00000161929	SCIMP	17	p13.2	5112256	5138155	0.88784	0.374627	0.85728	FALSE	FALSE	Trans (>250 kb)			0.316418
ENSG00000132591	ERAL1	17	q11.2	27181956	27188085	0.887756	0.374672	0.85728	FALSE	FALSE	Trans (>250 kb)			0.70258
ENSG00000078304	PPP2R5C	14	q32.31	102228135	102394326	0.887684	0.374711	0.85728	FALSE	FALSE	Trans (>250 kb)			0.00204527
ENSG00000264545	RP11-145E5.5	9	p21.3	21802635	22032985	0.887422	0.374852	0.85728	FALSE	FALSE	Trans (>250 kb)			0.618088
ENSG00000163625	WDFY3	4	q21.23	85590704	85887544	0.887302	0.374916	0.85728	FALSE	FALSE	Trans (>250 kb)			0.351815
ENSG00000177084	POLE	12	q24.33	133200348	133263951	0.887247	0.374946	0.85728	FALSE	FALSE	Trans (>250 kb)			0.0455454
ENSG00000170471	RALGAPB	20	q11.23	37101459	37207504	0.887244	0.374947	0.85728	FALSE	FALSE	Trans (>250 kb)			0.253625
ENSG00000148602	LRIT1	10	q23.1	85991349	86001217	0.887242	0.374949	0.85728	FALSE	FALSE	Trans (>250 kb)			0.258724
ENSG00000186188	FFAR4	10	q23.33	95326422	95364237	0.887211	0.374965	0.85728	FALSE	FALSE	Trans (>250 kb)			0.0537446
ENSG00000184678	HIST2H2BE	1	q21.2	149856010	149858232	0.886882	0.375142	0.857434	FALSE	FALSE	Trans (>250 kb)			0.488101
ENSG00000164484	TMEM200A	6	q23.1	130686879	130764208	0.886818	0.375177	0.857434	FALSE	FALSE	Trans (>250 kb)			0.315418
ENSG00000151148	UBE3B	12	q24.11	109915207	109974507	0.886726	0.375227	0.857434	FALSE	FALSE	Trans (>250 kb)			0.215228
ENSG00000269514	DKFZP779L1853	12	q13.11	48592170	48595814	0.886296	0.375458	0.857434	FALSE	FALSE	Trans (>250 kb)			0.0554445
ENSG00000148219	ASTN2	9	q33.1	119187504	120177348	0.885942	0.375649	0.857434	FALSE	FALSE	Trans (>250 kb)			0.818568
ENSG00000136839	OR13C9	9	q31.1	107379529	107380485	0.88594	0.37565	0.857434	FALSE	FALSE	Trans (>250 kb)			0.0444456
ENSG00000111912	NCOA7	6	q22.32	126102307	126252266	0.885878	0.375683	0.857434	FALSE	FALSE	Trans (>250 kb)			0.00574943
ENSG00000116785	CFHR3	1	q31.3	196743925	196763203	0.885861	0.375692	0.857434	FALSE	FALSE	Trans (>250 kb)			0.571193
ENSG00000185989	RASA3	13	q34	114747194	114898086	0.885478	0.375899	0.857434	FALSE	FALSE	Trans (>250 kb)			0.0712429
ENSG00000225921	NOL7	6	p23	13615559	13632971	0.885457	0.37591	0.857434	FALSE	FALSE	Trans (>250 kb)			0.307919
ENSG00000164304	CAGE1	6	p24.3	7326889	7389976	0.885184	0.376057	0.857576	FALSE	FALSE	Trans (>250 kb)			0.0640436
ENSG00000183783	KCTD8	4	p13	44175926	44450824	0.884834	0.376246	0.857769	FALSE	FALSE	Trans (>250 kb)			0.0680432
ENSG00000181274	FRAT2	10	q24.1	99092255	99094458	0.884788	0.376271	0.857769	FALSE	FALSE	Trans (>250 kb)			0.474203
ENSG00000108946	PRKAR1A	17	q24.2	66507921	66547460	0.883992	0.376701	0.858174	FALSE	FALSE	Trans (>250 kb)			0.182532
ENSG00000112333	NR2E1	6	q21	108487262	108510013	0.883977	0.376709	0.858174	FALSE	FALSE	Trans (>250 kb)			0.188031
ENSG00000135862	LAMC1	1	q25.3	182992595	183114727	0.883168	0.377146	0.858174	FALSE	FALSE	Trans (>250 kb)			0.373213
ENSG00000223569	USP17L15	4	p16.1	9236111	9237700	0.883131	0.377165	0.858174	FALSE	FALSE	Trans (>250 kb)
ENSG00000119147	C2orf40	2	q12.2	106679702	106694615	0.882917	0.377281	0.858174	FALSE	FALSE	Trans (>250 kb)			0.938956
ENSG00000196220	SRGAP3	3	p25.3	9022275	9404737	0.882463	0.377526	0.858457	FALSE	FALSE	Trans (>250 kb)			0.0135486
ENSG00000156875	HIAT1	1	p21.2	100503653	100548933	0.881576	0.378006	0.858612	FALSE	FALSE	Trans (>250 kb)			0.626687
ENSG00000055332	EIF2AK2	2	p22.2	37326353	37384208	0.881345	0.378131	0.858612	FALSE	FALSE	Trans (>250 kb)			0.5012
ENSG00000120057	SFRP5	10	q24.2	99526508	99531709	0.881334	0.378137	0.858612	FALSE	FALSE	Trans (>250 kb)			0.715178
ENSG00000103056	SMPD3	16	q22.1	68392231	68482591	0.881107	0.37826	0.858612	FALSE	FALSE	Trans (>250 kb)			0.632187
ENSG00000132825	PPP1R3D	20	q13.33	58511894	58515352	0.881078	0.378276	0.858612	FALSE	FALSE	Trans (>250 kb)			0.0237476
ENSG00000154229	PRKCA	17	q24.2	64298754	64806861	0.881048	0.378292	0.858612	FALSE	FALSE	Trans (>250 kb)			0.413009
ENSG00000157734	SNX22	15	q22.31	64443914	64449680	0.880584	0.378543	0.858612	FALSE	FALSE	Trans (>250 kb)			0.730877
ENSG00000100365	NCF4	22	q12.3	37257030	37274057	0.880264	0.378716	0.858612	FALSE	FALSE	Trans (>250 kb)			0.815168
ENSG00000076641	PAG1	8	q21.13	81880045	82024303	0.880205	0.378748	0.858612	FALSE	FALSE	Trans (>250 kb)			0.663484
ENSG00000162545	CAMK2N1	1	p36.12	20808884	20812713	0.880198	0.378752	0.858612	FALSE	FALSE	Trans (>250 kb)			0.334617
ENSG00000213551	DNAJC9	10	q22.2	74943120	75008620	0.880014	0.378852	0.858612	FALSE	FALSE	Trans (>250 kb)			0.414109
ENSG00000139625	MAP3K12	12	q13.13	53874274	53893847	0.879992	0.378864	0.858612	FALSE	FALSE	Trans (>250 kb)			0.0245475
ENSG00000170638	TRABD	22	q13.33	50624344	50638027	0.879968	0.378876	0.858612	FALSE	FALSE	Trans (>250 kb)			0.0859414
ENSG00000166311	SMPD1	11	p15.4	6411655	6416228	0.879781	0.378978	0.858612	FALSE	FALSE	Trans (>250 kb)			0.208229
ENSG00000160208	RRP1B	21	q22.3	45079429	45115958	0.879736	0.379002	0.858612	FALSE	FALSE	Trans (>250 kb)			0.505199
ENSG00000256500	RP11-73M18.2	14	q32.33	104029299	104152261	0.879703	0.37902	0.858612	FALSE	FALSE	Trans (>250 kb)			0.708379
ENSG00000176390	CRLF3	17	q11.2	29096406	29151794	0.87959	0.379082	0.858612	FALSE	FALSE	Trans (>250 kb)			0.206229
ENSG00000159423	ALDH4A1	1	p36.13	19197926	19229275	0.879457	0.379153	0.858612	FALSE	FALSE	Trans (>250 kb)			0.405209
ENSG00000177989	ODF3B	22	q13.33	50968139	50971009	0.879313	0.379232	0.858612	FALSE	FALSE	Trans (>250 kb)			0.668583
ENSG00000010292	NCAPD2	12	p13.31	6602522	6641121	0.879277	0.379251	0.858612	FALSE	FALSE	Trans (>250 kb)			0.305819
ENSG00000167522	ANKRD11	16	q24.3	89334038	89556969	0.879073	0.379362	0.858612	FALSE	FALSE	Trans (>250 kb)			0.0234477
ENSG00000089006	SNX5	20	p11.23	17922241	17949623	0.878898	0.379456	0.858612	FALSE	FALSE	Trans (>250 kb)			0.914659
ENSG00000176148	TCP11L1	11	p13	33060963	33127489	0.878846	0.379485	0.858612	FALSE	FALSE	Trans (>250 kb)			0.147435
ENSG00000165879	FRAT1	10	q24.1	99079022	99081672	0.878703	0.379563	0.858612	FALSE	FALSE	Trans (>250 kb)			0.409309
ENSG00000065923	SLC9A7	X	p11.23	46464753	46618490	0.878688	0.37957	0.858612	FALSE	FALSE	Trans (>250 kb)
ENSG00000100612	DHRS7	14	q23.1	60610838	60636574	0.878665	0.379583	0.858612	FALSE	FALSE	Trans (>250 kb)			0.182932
ENSG00000134779	TPGS2	18	q12.2	34359987	34409158	0.878661	0.379585	0.858612	FALSE	FALSE	Trans (>250 kb)			0.694681
ENSG00000162066	AMDHD2	16	p13.3	2570358	2581423	0.878545	0.379648	0.858627	FALSE	FALSE	Trans (>250 kb)			0.477502
ENSG00000196684	HSH2D	19	p13.12	16244838	16269386	0.878473	0.379687	0.858627	FALSE	FALSE	Trans (>250 kb)			0.544096
ENSG00000106012	IQCE	7	p22.3	2598632	2654368	0.87815	0.379862	0.858696	FALSE	FALSE	Trans (>250 kb)			0.00136658
ENSG00000156502	SUPV3L1	10	q22.1	70939988	70968855	0.877949	0.379971	0.858696	FALSE	FALSE	Trans (>250 kb)			0.422408
ENSG00000114019	AMOTL2	3	q22.2	134074716	134094321	0.877919	0.379988	0.858696	FALSE	FALSE	Trans (>250 kb)			0.371813
ENSG00000114853	ZBTB47	3	p22.1	42695176	42709072	0.877869	0.380015	0.858696	FALSE	FALSE	Trans (>250 kb)			0.628587
ENSG00000214357	NEURL1B	5	q35.1	172068269	172118543	0.877564	0.38018	0.858707	FALSE	FALSE	Trans (>250 kb)			0.186331
ENSG00000228696	ARL17B	17	q21.31	44352150	44439130	0.877175	0.380391	0.858707	FALSE	FALSE	Trans (>250 kb)			1e-12
ENSG00000171124	FUT3	19	p13.3	5842899	5851485	0.876845	0.380571	0.858707	FALSE	FALSE	Trans (>250 kb)			0.552795
ENSG00000144406	UNC80	2	q34	210636717	210864024	0.876698	0.380651	0.858707	FALSE	FALSE	Trans (>250 kb)			0.050345
ENSG00000146676	PURB	7	p13	44915896	44924960	0.876422	0.380801	0.858707	FALSE	FALSE	Trans (>250 kb)			0.185731
ENSG00000143845	ETNK2	1	q32.1	204100190	204121307	0.876384	0.380821	0.858707	FALSE	FALSE	Trans (>250 kb)			0.236926
ENSG00000040933	INPP4A	2	q11.2	99061317	99210853	0.876121	0.380964	0.858707	FALSE	FALSE	Trans (>250 kb)			0.409409
ENSG00000119487	MAPKAP1	9	q33.3	128199672	128469513	0.875996	0.381032	0.858707	FALSE	FALSE	Trans (>250 kb)			0.0181482
ENSG00000206181	TCEB3B	18	q21.1	44558943	44561988	0.875626	0.381233	0.858707	FALSE	FALSE	Trans (>250 kb)			0.337316
ENSG00000122218	COPA	1	q23.2	160259063	160313190	0.875574	0.381262	0.858707	FALSE	FALSE	Trans (>250 kb)			0.589591
ENSG00000254470	AP5B1	11	q13.1	65543364	65548273	0.87549	0.381307	0.858707	FALSE	FALSE	Trans (>250 kb)			0.642086
ENSG00000104967	NOVA2	19	q13.32	46436992	46476804	0.875028	0.381559	0.858793	FALSE	FALSE	Trans (>250 kb)			0.279022
ENSG00000136944	LMX1B	9	q33.3	129376722	129463311	0.874979	0.381585	0.858793	FALSE	FALSE	Trans (>250 kb)			0.465603
ENSG00000101977	MCF2	X	q27.1	138663929	138790386	0.873544	0.382367	0.859711	FALSE	FALSE	Trans (>250 kb)
ENSG00000148248	SURF4	9	q34.2	136228325	136242970	0.873389	0.382451	0.859752	FALSE	FALSE	Trans (>250 kb)			0.656084
ENSG00000131148	EMC8	16	q24.1	85805364	85833214	0.873246	0.382529	0.859752	FALSE	FALSE	Trans (>250 kb)			0.256424
ENSG00000124151	NCOA3	20	q13.12	46130601	46285621	0.873002	0.382662	0.859807	FALSE	FALSE	Trans (>250 kb)			0.591591
ENSG00000115112	TFCP2L1	2	q14.2	121974163	122042783	0.872911	0.382711	0.859829	FALSE	FALSE	Trans (>250 kb)			0.193331
ENSG00000119509	INVS	9	q31.1	102861538	103063282	0.872189	0.383105	0.860322	FALSE	FALSE	Trans (>250 kb)			0.825767
ENSG00000184602	SNN	16	p13.13	11762270	11773015	0.872159	0.383122	0.860322	FALSE	FALSE	Trans (>250 kb)			0.133837
ENSG00000168795	ZBTB5	9	p13.2	37438111	37465396	0.871955	0.383233	0.860322	FALSE	FALSE	Trans (>250 kb)			0.143136
ENSG00000105819	PMPCB	7	q22.1	102937869	102969958	0.871919	0.383253	0.860322	FALSE	FALSE	Trans (>250 kb)			0.000934742
ENSG00000105287	PRKD2	19	q13.32	47177532	47220384	0.87094	0.383787	0.860738	FALSE	FALSE	Trans (>250 kb)			0.119838
ENSG00000088682	COQ9	16	q21	57481337	57495187	0.870472	0.384042	0.860738	FALSE	FALSE	Trans (>250 kb)			0.911859
ENSG00000160298	C21orf58	21	q22.3	47720095	47743789	0.870356	0.384106	0.860738	FALSE	FALSE	Trans (>250 kb)			0.0129487
ENSG00000084693	AGBL5	2	p23.3	27265232	27293490	0.870353	0.384108	0.860738	FALSE	FALSE	Trans (>250 kb)			0.040446
ENSG00000197409	HIST1H3D	6	p22.2	26197068	26199521	0.869913	0.384348	0.861079	FALSE	FALSE	Trans (>250 kb)			0.170633
ENSG00000143387	CTSK	1	q21.3	150768684	150780799	0.869831	0.384393	0.861079	FALSE	FALSE	Trans (>250 kb)			0.0245475
ENSG00000117713	ARID1A	1	p36.11	27022524	27108595	0.869659	0.384487	0.861079	FALSE	FALSE	Trans (>250 kb)			0.40191
ENSG00000204305	AGER	6	p21.32	32148745	32152101	0.869278	0.384695	0.861079	FALSE	FALSE	Trans (>250 kb)			0.0583442
ENSG00000214655	ZSWIM8	10	q22.2	75545340	75561551	0.869274	0.384697	0.861079	FALSE	FALSE	Trans (>250 kb)			0.0574443
ENSG00000166483	WEE1	11	p15.4	9595228	9615004	0.869058	0.384815	0.861079	FALSE	FALSE	Trans (>250 kb)			0.120238
ENSG00000143537	ADAM15	1	q22	155023042	155035252	0.86895	0.384875	0.861079	FALSE	FALSE	Trans (>250 kb)			8.92852e-09
ENSG00000134765	DSC1	18	q12.1	28709199	28742819	0.868921	0.38489	0.861079	FALSE	FALSE	Trans (>250 kb)			0.536996
ENSG00000229292	RFPL4AL1	19	q13.42	56280507	56284545	0.868646	0.385041	0.861203	FALSE	FALSE	Trans (>250 kb)			0.0705429
ENSG00000100380	ST13	22	q13.2	41220539	41253026	0.868585	0.385074	0.861203	FALSE	FALSE	Trans (>250 kb)			0.134637
ENSG00000127314	RAP1B	12	q15	69004619	69054372	0.868299	0.385231	0.861203	FALSE	FALSE	Trans (>250 kb)			0.264224
ENSG00000197951	ZNF71	19	q13.43	57106632	57137849	0.868174	0.385299	0.861203	FALSE	FALSE	Trans (>250 kb)			0.123138
ENSG00000082258	CCNT2	2	q21.3	135675805	135716912	0.868135	0.385321	0.861203	FALSE	FALSE	138686	rs6741007	2.087e-12	3.65919e-05
ENSG00000147324	MFHAS1	8	p23.1	8640864	8751155	0.868	0.385394	0.861279	FALSE	FALSE	Trans (>250 kb)			0.451305
ENSG00000136940	PDCL	9	q33.2	125560668	125590910	0.867919	0.385439	0.861282	FALSE	FALSE	Trans (>250 kb)			0.431907
ENSG00000271605	MILR1	17	q23.3	62461569	62464760	0.867851	0.385476	0.861282	FALSE	FALSE	Trans (>250 kb)			0.814669
ENSG00000167889	MGAT5B	17	q25.2	74864538	74946475	0.867315	0.385769	0.861646	FALSE	FALSE	Trans (>250 kb)			0.0826417
ENSG00000154646	TMPRSS15	21	q21.1	19641433	19858197	0.867188	0.385839	0.861713	FALSE	FALSE	Trans (>250 kb)			0.0864414
ENSG00000153266	FEZF2	3	p14.2	62355356	62359999	0.866772	0.386067	0.861797	FALSE	FALSE	Trans (>250 kb)			0.821968
ENSG00000173473	SMARCC1	3	p21.31	47626762	47823596	0.866297	0.386327	0.862123	FALSE	FALSE	Trans (>250 kb)			0.0473453
ENSG00000127530	OR7C1	19	p13.12	14909958	14911023	0.865859	0.386568	0.862303	FALSE	FALSE	Trans (>250 kb)			0.689281
ENSG00000078725	BRINP1	9	q33.1	121915736	122131745	0.86553	0.386748	0.862458	FALSE	FALSE	Trans (>250 kb)			0.154635
ENSG00000197562	RAB40C	16	p13.3	639357	679272	0.865342	0.386851	0.862502	FALSE	FALSE	Trans (>250 kb)			0.129837
ENSG00000162068	NTN3	16	p13.3	2521500	2524146	0.865114	0.386976	0.862659	FALSE	FALSE	Trans (>250 kb)			0.0145485
ENSG00000042304	C2orf83	2	q36.3	228474806	228498036	0.864436	0.387348	0.862686	FALSE	FALSE	Trans (>250 kb)			0.348815
ENSG00000114098	ARMC8	3	q22.3	137906109	138017231	0.864046	0.387563	0.862686	FALSE	FALSE	Trans (>250 kb)			0.930057
ENSG00000180104	EXOC3	5	p15.33	443273	472052	0.863798	0.387699	0.862686	FALSE	FALSE	Trans (>250 kb)			0.160534
ENSG00000152894	PTPRK	6	q22.33	128289924	128841870	0.863775	0.387711	0.862686	FALSE	FALSE	Trans (>250 kb)			0.550295
ENSG00000139546	TARBP2	12	q13.13	53894705	53900215	0.863093	0.388086	0.862686	FALSE	FALSE	Trans (>250 kb)			0.0165483
ENSG00000135414	GDF11	12	q13.2	56137064	56150911	0.862895	0.388195	0.862686	FALSE	FALSE	Trans (>250 kb)			0.0554445
ENSG00000014914	MTMR11	1	q21.2	149900543	149908791	0.862831	0.38823	0.862686	FALSE	FALSE	Trans (>250 kb)			0.481402
ENSG00000141569	TRIM65	17	q25.1	73876416	73893084	0.862784	0.388256	0.862686	FALSE	FALSE	Trans (>250 kb)			0.875162
ENSG00000070010	UFD1L	22	q11.21	19437433	19466738	0.862735	0.388283	0.862686	FALSE	FALSE	Trans (>250 kb)			0.342916
ENSG00000137857	DUOX1	15	q21.1	45422131	45457774	0.862553	0.388383	0.862686	FALSE	FALSE	Trans (>250 kb)			0.951655
ENSG00000064601	CTSA	20	q13.12	44518783	44527459	0.8625	0.388412	0.862686	FALSE	FALSE	Trans (>250 kb)			0.244726
ENSG00000158402	CDC25C	5	q31.2	137620954	137674044	0.862373	0.388482	0.862686	FALSE	FALSE	Trans (>250 kb)			0.00414959
ENSG00000050344	NFE2L3	7	p15.2	26191860	26226745	0.861989	0.388694	0.862686	FALSE	FALSE	Trans (>250 kb)			0.635986
ENSG00000121579	NAA50	3	q13.2	113435307	113465147	0.861974	0.388702	0.862686	FALSE	FALSE	Trans (>250 kb)			0.89716
ENSG00000115474	KCNJ13	2	q37.1	233631174	233641278	0.861928	0.388727	0.862686	FALSE	FALSE	Trans (>250 kb)			0.710979
ENSG00000166848	TERF2IP	16	q23.1	75681684	75795770	0.861424	0.389004	0.862686	FALSE	FALSE	Trans (>250 kb)			0.790571
ENSG00000134900	TPP2	13	q33.1	103249353	103331521	0.860921	0.389282	0.862686	FALSE	FALSE	Trans (>250 kb)			0.0231477
ENSG00000134294	SLC38A2	12	q13.11	46751972	46766650	0.860761	0.38937	0.862686	FALSE	FALSE	Trans (>250 kb)			0.455904
ENSG00000157240	FZD1	7	q21.13	90893783	90898123	0.860648	0.389432	0.862686	FALSE	FALSE	Trans (>250 kb)			0.208329
ENSG00000156219	ART3	4	q21.1	76932337	77033955	0.860608	0.389454	0.862686	FALSE	FALSE	149345	rs7695720	1.528e-09	0.115338
ENSG00000204511	MCCD1	6	p21.33	31496494	31498009	0.860359	0.389591	0.862686	FALSE	FALSE	Trans (>250 kb)			0.39751
ENSG00000143409	FAM63A	1	q21.3	150969025	150980851	0.860042	0.389766	0.862686	FALSE	FALSE	Trans (>250 kb)			0.0142486
ENSG00000253304	TMEM200B	1	p35.3	29445940	29450447	0.860026	0.389774	0.862686	FALSE	FALSE	Trans (>250 kb)			0.29792
ENSG00000085511	MAP3K4	6	q26	161412759	161538417	0.860014	0.389781	0.862686	FALSE	FALSE	Trans (>250 kb)			0.354915
ENSG00000163754	GYG1	3	q24	148709128	148745419	0.859893	0.389848	0.862686	FALSE	FALSE	Trans (>250 kb)			0.539496
ENSG00000185246	PRPF39	14	q21.2	45553302	45585485	0.859736	0.389935	0.862686	FALSE	FALSE	Trans (>250 kb)			0.884562
ENSG00000144597	EAF1	3	p25.1	15468862	15484120	0.859716	0.389946	0.862686	FALSE	FALSE	Trans (>250 kb)			0.822668
ENSG00000126561	STAT5A	17	q21.2	40439565	40463961	0.859449	0.390093	0.862686	FALSE	FALSE	Trans (>250 kb)			0.426207
ENSG00000100121	GGTLC2	22	q11.22	22988780	22990368	0.859322	0.390163	0.862686	FALSE	FALSE	Trans (>250 kb)			0.776672
ENSG00000102359	SRPX2	X	q22.1	99899215	99926296	0.859093	0.390289	0.862686	FALSE	FALSE	Trans (>250 kb)
ENSG00000204536	CCHCR1	6	p21.33	31110216	31126015	0.859077	0.390298	0.862686	FALSE	FALSE	Trans (>250 kb)			0.778872
ENSG00000125149	C16orf70	16	q22.1	67143861	67182442	0.858976	0.390354	0.862686	FALSE	FALSE	Trans (>250 kb)			0.130337
ENSG00000167971	CASKIN1	16	p13.3	2227184	2246526	0.858968	0.390358	0.862686	FALSE	FALSE	Trans (>250 kb)			0.167333
ENSG00000103260	METRN	16	p13.3	765115	769655	0.85868	0.390517	0.862686	FALSE	FALSE	Trans (>250 kb)			0.294721
ENSG00000176542	KIAA2018	3	q13.2	113367232	113415493	0.858593	0.390565	0.862686	FALSE	FALSE	Trans (>250 kb)			0.818468
ENSG00000204963	PCDHA7	5	q31.3	140213969	140391929	0.858434	0.390653	0.862686	FALSE	FALSE	Trans (>250 kb)			0.154535
ENSG00000124429	POF1B	X	q21.2	84532402	84634748	0.858003	0.390891	0.862686	FALSE	FALSE	Trans (>250 kb)
ENSG00000136869	TLR4	9	q33.1	120466610	120479149	0.857992	0.390897	0.862686	FALSE	FALSE	Trans (>250 kb)			0.385211
ENSG00000185813	PCYT2	17	q25.3	79858841	79869340	0.85783	0.390986	0.862686	FALSE	FALSE	Trans (>250 kb)			0.838366
ENSG00000204709	C6orf100	6	p22.1	28911654	28912314	0.857481	0.391179	0.862686	FALSE	FALSE	Trans (>250 kb)			0.0589441
ENSG00000162236	STX5	11	q12.3	62574369	62599560	0.857289	0.391285	0.862686	FALSE	FALSE	Trans (>250 kb)			0.0242476
ENSG00000066117	SMARCD1	12	q13.12	50478755	50494495	0.85722	0.391323	0.862686	FALSE	FALSE	Trans (>250 kb)			0.010149
ENSG00000256040	PAPPA-AS1	9	q33.1	119160439	119162885	0.856862	0.391521	0.862686	FALSE	FALSE	Trans (>250 kb)			0.688281
ENSG00000089127	OAS1	12	q24.13	113344582	113369990	0.856718	0.391601	0.862686	FALSE	FALSE	Trans (>250 kb)			0.130637
ENSG00000104660	LEPROTL1	8	p12	29952914	30034724	0.856686	0.391619	0.862686	FALSE	FALSE	Trans (>250 kb)			0.178632
ENSG00000135720	DYNC1LI2	16	q22.1	66754796	66785701	0.856458	0.391745	0.862686	FALSE	FALSE	Trans (>250 kb)			0.789171
ENSG00000040199	PHLPP2	16	q22.2	71671738	71758604	0.856385	0.391785	0.862686	FALSE	FALSE	Trans (>250 kb)			0.125137
ENSG00000103876	FAH	15	q25.1	80444832	80479288	0.856327	0.391817	0.862686	FALSE	FALSE	Trans (>250 kb)			0.536496
ENSG00000176153	GPX2	14	q23.3	65405870	65409531	0.856117	0.391933	0.862686	FALSE	FALSE	Trans (>250 kb)			0.274923
ENSG00000139364	TMEM132B	12	q24.31	125671382	126146917	0.856099	0.391943	0.862686	FALSE	FALSE	Trans (>250 kb)			0.818468
ENSG00000135052	GOLM1	9	q21.33	88641061	88715088	0.856054	0.391968	0.862686	FALSE	FALSE	Trans (>250 kb)			0.0226477
ENSG00000103485	QPRT	16	p11.2	29674600	29710020	0.855962	0.392019	0.862686	FALSE	FALSE	Trans (>250 kb)			0.206929
ENSG00000196335	STK31	7	p15.3	23749786	23872132	0.855927	0.392038	0.862686	FALSE	FALSE	Trans (>250 kb)			0.244326
ENSG00000118495	PLAGL1	6	q24.2	144261437	144385735	0.855833	0.39209	0.862686	FALSE	FALSE	Trans (>250 kb)			0.79967
ENSG00000174327	SLC16A13	17	p13.1	6939394	6943440	0.855722	0.392151	0.862686	FALSE	FALSE	Trans (>250 kb)			0.523398
ENSG00000253207	RP11-67H2.1	8	q23.3	114612539	114629187	0.855442	0.392306	0.862686	FALSE	FALSE	Trans (>250 kb)			0.0182482
ENSG00000081760	AACS	12	q24.31	125549925	125627873	0.855124	0.392483	0.862686	FALSE	FALSE	Trans (>250 kb)			0.225627
ENSG00000149534	MS4A2	11	q12.1	59855734	59863444	0.855029	0.392535	0.862686	FALSE	FALSE	Trans (>250 kb)			0.628187
ENSG00000269570	AP001350.1	11	q12.1	58378589	58378759	0.854975	0.392565	0.862686	FALSE	FALSE	Trans (>250 kb)			0.0230477
ENSG00000075914	EXOSC7	3	p21.31	45016733	45077558	0.85495	0.392579	0.862686	FALSE	FALSE	Trans (>250 kb)			0.00334967
ENSG00000123407	HOXC12	12	q13.13	54348618	54352740	0.854858	0.39263	0.862686	FALSE	FALSE	Trans (>250 kb)			0.60349
ENSG00000134046	MBD2	18	q21.2	51679079	51751158	0.854802	0.392661	0.862686	FALSE	FALSE	Trans (>250 kb)			0.20493
ENSG00000141556	TBCD	17	q25.3	80709940	80900724	0.854444	0.392859	0.862686	FALSE	FALSE	Trans (>250 kb)			0.285021
ENSG00000077274	CAPN6	X	q23	110488331	110513751	0.854217	0.392985	0.862686	FALSE	FALSE	Trans (>250 kb)
ENSG00000161103	AC008132.13	22	q11.21	18834324	18848562	0.854125	0.393036	0.862686	FALSE	FALSE	Trans (>250 kb)			0.260224
ENSG00000130826	DKC1	X	q28	153991031	154005964	0.853909	0.393156	0.862686	FALSE	FALSE	Trans (>250 kb)
ENSG00000167861	HID1	17	q25.1	72946838	72969261	0.853283	0.393502	0.862686	FALSE	FALSE	Trans (>250 kb)			0.0219478
ENSG00000176244	ACBD7	10	p13	15119522	15130775	0.852862	0.393736	0.862686	FALSE	FALSE	Trans (>250 kb)			0.325517
ENSG00000185344	ATP6V0A2	12	q24.31	124196865	124246302	0.852505	0.393934	0.862686	FALSE	FALSE	Trans (>250 kb)			0.287721
ENSG00000177257	DEFB4B	8	p23.1	7272382	7274385	0.852353	0.394018	0.862686	FALSE	FALSE	Trans (>250 kb)			0.917158
ENSG00000183426	NPIPA1	16	p13.11	15016659	15045915	0.852269	0.394065	0.862686	FALSE	FALSE	Trans (>250 kb)			0.858364
ENSG00000205791	LOH12CR2	12	p13.2	12508342	12510001	0.852213	0.394096	0.862686	FALSE	FALSE	Trans (>250 kb)			0.323918
ENSG00000115053	NCL	2	q37.1	232318242	232348352	0.852115	0.39415	0.862686	FALSE	FALSE	Trans (>250 kb)			0.90366
ENSG00000234068	PAGE2	X	p11.21	55115441	55119275	0.851531	0.394474	0.862968	FALSE	FALSE	Trans (>250 kb)
ENSG00000062650	WAPAL	10	q23.2	88195013	88281572	0.851276	0.394616	0.86305	FALSE	FALSE	Trans (>250 kb)			0.725477
ENSG00000121741	ZMYM2	13	q12.11	20532810	20665968	0.851154	0.394684	0.86305	FALSE	FALSE	Trans (>250 kb)			0.183532
ENSG00000155974	GRIP1	12	q14.3	66741211	67197966	0.851146	0.394688	0.86305	FALSE	FALSE	Trans (>250 kb)			0.513999
ENSG00000081277	PKP1	1	q32.1	201252580	201302121	0.851125	0.3947	0.86305	FALSE	FALSE	Trans (>250 kb)			0.0140486
ENSG00000145087	STXBP5L	3	q13.33	120626919	121143608	0.850206	0.395211	0.863123	FALSE	FALSE	Trans (>250 kb)			0.269323
ENSG00000109332	UBE2D3	4	q24	103715540	103790053	0.849962	0.395346	0.863123	FALSE	FALSE	Trans (>250 kb)			0.20103
ENSG00000149577	SIDT2	11	q23.3	117049449	117068160	0.849888	0.395388	0.863123	FALSE	FALSE	Trans (>250 kb)			0.125137
ENSG00000149573	MPZL2	11	q23.3	118124118	118135251	0.849819	0.395426	0.863123	FALSE	FALSE	Trans (>250 kb)			0.153735
ENSG00000008086	CDKL5	X	p22.13	18443703	18671749	0.849809	0.395432	0.863123	FALSE	FALSE	Trans (>250 kb)
ENSG00000205436	EXOC3L4	14	q32.32	103566481	103576896	0.849464	0.395623	0.863123	FALSE	FALSE	Trans (>250 kb)			0.882262
ENSG00000182606	TRAK1	3	p22.1	42055294	42267381	0.849294	0.395718	0.863123	FALSE	FALSE	Trans (>250 kb)			0.59929
ENSG00000135835	KIAA1614	1	q25.3	180882290	180920750	0.848826	0.395978	0.863123	FALSE	FALSE	Trans (>250 kb)			0.181632
ENSG00000243896	OR2A7	7	q35	143955700	143956815	0.848191	0.396332	0.863123	FALSE	FALSE	Trans (>250 kb)			0.651086
ENSG00000131771	PPP1R1B	17	q12	37782993	37792879	0.848141	0.39636	0.863123	FALSE	FALSE	Trans (>250 kb)			0.183532
ENSG00000135723	FHOD1	16	q22.1	67263290	67281561	0.847998	0.396439	0.863123	FALSE	FALSE	Trans (>250 kb)			0.217728
ENSG00000109511	ANXA10	4	q32.3	169013666	169108841	0.847773	0.396565	0.863123	FALSE	FALSE	Trans (>250 kb)			0.10454
ENSG00000167685	ZNF444	19	q13.43	56643968	56672262	0.847616	0.396652	0.863123	FALSE	FALSE	Trans (>250 kb)			0.751775
ENSG00000101457	DNTTIP1	20	q13.12	44420576	44440066	0.847281	0.396839	0.863132	FALSE	FALSE	Trans (>250 kb)			0.116538
ENSG00000132612	VPS4A	16	q22.1	69345259	69358949	0.846932	0.397033	0.863272	FALSE	FALSE	Trans (>250 kb)			0.5042
ENSG00000072786	STK10	5	q35.1	171469077	171615390	0.84661	0.397212	0.863272	FALSE	FALSE	Trans (>250 kb)			0.0246475
ENSG00000172935	MRGPRF	11	q13.3	68771863	68780877	0.846428	0.397314	0.863272	FALSE	FALSE	Trans (>250 kb)			0.418708
ENSG00000010165	METTL13	1	q24.3	171750788	171783163	0.846336	0.397365	0.863272	FALSE	FALSE	Trans (>250 kb)			0.000205227
ENSG00000159335	PTMS	12	p13.31	6874682	6880116	0.845879	0.39762	0.863272	FALSE	FALSE	Trans (>250 kb)			0.982252
ENSG00000197756	RPL37A	2	q35	217362912	217443903	0.845846	0.397639	0.863272	FALSE	FALSE	Trans (>250 kb)			0.161134
ENSG00000196689	TRPV1	17	p13.2	3468738	3500392	0.845798	0.397666	0.863272	FALSE	FALSE	Trans (>250 kb)			0.109839
ENSG00000240654	C1QTNF9	13	q12.12	24881304	24896673	0.845501	0.397831	0.863272	FALSE	FALSE	Trans (>250 kb)			0.232027
ENSG00000057757	PITHD1	1	p36.11	24104895	24114722	0.844798	0.398224	0.863881	FALSE	FALSE	Trans (>250 kb)			0.363614
ENSG00000137497	NUMA1	11	q13.4	71713910	71791739	0.84472	0.398267	0.863881	FALSE	FALSE	Trans (>250 kb)			0.39651
ENSG00000153107	ANAPC1	2	q13	112523848	112642267	0.844511	0.398384	0.863891	FALSE	FALSE	Trans (>250 kb)			0.059944
ENSG00000141293	SKAP1	17	q21.32	46210802	46507637	0.844445	0.398421	0.863891	FALSE	FALSE	Trans (>250 kb)			0.521698
ENSG00000179950	PUF60	8	q24.3	144898514	144912029	0.844246	0.398532	0.863891	FALSE	FALSE	Trans (>250 kb)			0.831867
ENSG00000173638	SLC19A1	21	q22.3	46913486	46964325	0.844169	0.398575	0.863891	FALSE	FALSE	Trans (>250 kb)			0.244426
ENSG00000101452	DHX35	20	q11.23	37590942	37668366	0.843933	0.398707	0.863969	FALSE	FALSE	Trans (>250 kb)			0.327817
ENSG00000241489	IDS	X	q28	148564074	148615470	0.843684	0.398846	0.864029	FALSE	FALSE	Trans (>250 kb)
ENSG00000116604	MEF2D	1	q22	156433519	156470620	0.84364	0.398871	0.864029	FALSE	FALSE	Trans (>250 kb)			0.585691
ENSG00000133243	BTBD2	19	p13.3	1985447	2034880	0.843399	0.399005	0.864056	FALSE	FALSE	Trans (>250 kb)			0.852065
ENSG00000177363	LRRN4CL	11	q12.3	62453874	62457371	0.843309	0.399056	0.864056	FALSE	FALSE	Trans (>250 kb)			0.0765423
ENSG00000140386	SCAPER	15	q24.3	76640526	77197785	0.843225	0.399103	0.864056	FALSE	FALSE	Trans (>250 kb)			0.947155
ENSG00000100351	GRAP2	22	q13.1	40297086	40369725	0.843222	0.399104	0.864056	FALSE	FALSE	Trans (>250 kb)			0.0118488
ENSG00000136636	KCTD3	1	q41	215740735	215795149	0.843087	0.39918	0.864078	FALSE	FALSE	Trans (>250 kb)			0.558994
ENSG00000160113	NR2F6	19	p13.11	17342692	17356749	0.842861	0.399306	0.864128	FALSE	FALSE	Trans (>250 kb)			0.785571
ENSG00000159131	GART	21	q22.11	34876238	34915797	0.842659	0.399419	0.864128	FALSE	FALSE	Trans (>250 kb)			0.0240476
ENSG00000196968	FUT11	10	q22.2	75532049	75540009	0.842435	0.399544	0.864128	FALSE	FALSE	Trans (>250 kb)			0.0493451
ENSG00000125531	C20orf195	20	q13.33	62184373	62188061	0.842212	0.399669	0.864128	FALSE	FALSE	Trans (>250 kb)			0.0811419
ENSG00000124664	SPDEF	6	p21.31	34505579	34524110	0.841975	0.399802	0.864128	FALSE	FALSE	Trans (>250 kb)			0.113439
ENSG00000166986	MARS	12	q13.3	57869228	57911352	0.841594	0.400015	0.864128	FALSE	FALSE	Trans (>250 kb)			0.355214
ENSG00000165699	TSC1	9	q34.13	135766735	135820020	0.841535	0.400048	0.864128	FALSE	FALSE	Trans (>250 kb)			0.0536446
ENSG00000104738	MCM4	8	q11.21	48872745	48890720	0.841189	0.400242	0.864128	FALSE	FALSE	Trans (>250 kb)			0.848165
ENSG00000137478	FCHSD2	11	q13.4	72547790	72853306	0.841147	0.400266	0.864128	FALSE	FALSE	Trans (>250 kb)			0.0562444
ENSG00000124126	PREX1	20	q13.13	47240790	47444420	0.840649	0.400544	0.864128	FALSE	FALSE	Trans (>250 kb)			0.821168
ENSG00000001497	LAS1L	X	q12	64732462	64754655	0.840613	0.400565	0.864128	FALSE	FALSE	Trans (>250 kb)
ENSG00000176566	DCAF4L2	8	q21.3	88882973	88886296	0.840514	0.40062	0.864128	FALSE	FALSE	Trans (>250 kb)			0.358814
ENSG00000128059	PPAT	4	q12	57259528	57301781	0.840285	0.400749	0.864128	FALSE	FALSE	Trans (>250 kb)			0.664384
ENSG00000147421	HMBOX1	8	p21.1	28747911	28922281	0.840151	0.400824	0.864128	FALSE	FALSE	Trans (>250 kb)			0.00684932
ENSG00000102984	ZNF821	16	q22.2	71893583	71929239	0.839718	0.401066	0.864128	FALSE	FALSE	Trans (>250 kb)			0.030147
ENSG00000113763	UNC5A	5	q35.2	176237478	176307897	0.839674	0.401091	0.864128	FALSE	FALSE	Trans (>250 kb)			0.00474953
ENSG00000152670	DDX4	5	q11.2	55033845	55112985	0.839562	0.401154	0.864128	FALSE	FALSE	Trans (>250 kb)			0.348915
ENSG00000167130	DOLPP1	9	q34.11	131843379	131852717	0.839379	0.401256	0.864128	FALSE	FALSE	Trans (>250 kb)			0.472603
ENSG00000186376	ZNF75D	X	q26.3	134382867	134478012	0.839013	0.401462	0.864128	FALSE	FALSE	Trans (>250 kb)
ENSG00000171992	SYNPO	5	q33.1	149980642	150038782	0.83893	0.401509	0.864128	FALSE	FALSE	Trans (>250 kb)			0.379812
ENSG00000258653	RP5-1021I20.4	14	q24.3	74318674	74398981	0.838841	0.401559	0.864128	FALSE	FALSE	Trans (>250 kb)			0.805469
ENSG00000111335	OAS2	12	q24.13	113416200	113449528	0.838204	0.401916	0.864128	FALSE	FALSE	Trans (>250 kb)			0.381212
ENSG00000082898	XPO1	2	p15	61704984	61765761	0.838118	0.401964	0.864128	FALSE	FALSE	Trans (>250 kb)			0.00244976
ENSG00000160714	UBE2Q1	1	q21.3	154521053	154531504	0.838114	0.401967	0.864128	FALSE	FALSE	Trans (>250 kb)			0.00124993
ENSG00000164733	CTSB	8	p23.1	11700033	11726957	0.838054	0.402	0.864128	FALSE	FALSE	Trans (>250 kb)			0.000215791
ENSG00000141027	NCOR1	17	p11.2	15932471	16121499	0.838045	0.402006	0.864128	FALSE	FALSE	0	rs4566208	3.884e-08	6.6435e-08
ENSG00000100312	ACR	22	q13.33	51176624	51183762	0.837996	0.402033	0.864128	FALSE	FALSE	Trans (>250 kb)			0.758474
ENSG00000189129	PLAC9	10	q22.3	81891438	81905115	0.837886	0.402094	0.864128	FALSE	FALSE	Trans (>250 kb)			0.029547
ENSG00000241553	ARPC4	3	p25.3	9834179	9849410	0.837623	0.402242	0.864128	FALSE	FALSE	Trans (>250 kb)			0.890861
ENSG00000170959	DCDC1	11	p13	30851916	31391357	0.83744	0.402345	0.864128	FALSE	FALSE	Trans (>250 kb)			0.344716
ENSG00000213022	KLK9	19	q13.41	51503806	51512890	0.837424	0.402354	0.864128	FALSE	FALSE	Trans (>250 kb)			0.482602
ENSG00000143520	FLG2	1	q21.3	152321211	152332482	0.83722	0.402469	0.864128	FALSE	FALSE	Trans (>250 kb)			0.647385
ENSG00000122692	SMU1	9	p21.1	33041762	33076665	0.8368	0.402705	0.864128	FALSE	FALSE	Trans (>250 kb)			0.351615
ENSG00000151892	GFRA1	10	q25.3	117816444	118032979	0.83666	0.402784	0.864128	FALSE	FALSE	Trans (>250 kb)			0.29772
ENSG00000166446	CDYL2	16	q23.2	80631803	80838226	0.836302	0.402985	0.864128	FALSE	FALSE	Trans (>250 kb)			0.5003
ENSG00000183111	ARHGEF37	5	q32	148931510	149014531	0.835872	0.403227	0.864128	FALSE	FALSE	Trans (>250 kb)			0.647585
ENSG00000006282	SPATA20	17	q21.33	48620419	48633213	0.835788	0.403274	0.864128	FALSE	FALSE	Trans (>250 kb)			0.908859
ENSG00000183476	SH2D7	15	q25.1	78370150	78397251	0.835453	0.403463	0.864128	FALSE	FALSE	Trans (>250 kb)			0.642286
ENSG00000196209	SIRPB2	20	p13	1451386	1472233	0.835359	0.403516	0.864128	FALSE	FALSE	Trans (>250 kb)			0.0766423
ENSG00000139289	PHLDA1	12	q21.2	76419227	76427712	0.835152	0.403632	0.864128	FALSE	FALSE	Trans (>250 kb)			0.221728
ENSG00000069424	KCNAB2	1	p36.31	6051526	6161253	0.834957	0.403742	0.864128	FALSE	FALSE	Trans (>250 kb)			0.205429
ENSG00000227059	ANHX	12	q24.33	133794898	133812681	0.83495	0.403746	0.864128	FALSE	FALSE	Trans (>250 kb)			0.525597
ENSG00000198967	OR10Z1	1	q23.1	158576229	158577170	0.834939	0.403752	0.864128	FALSE	FALSE	Trans (>250 kb)			0.279422
ENSG00000143320	CRABP2	1	q23.1	156669398	156675608	0.834917	0.403765	0.864128	FALSE	FALSE	Trans (>250 kb)			0.435406
ENSG00000188389	PDCD1	2	q37.3	242792033	242801060	0.834617	0.403933	0.864128	FALSE	FALSE	Trans (>250 kb)			0.916258
ENSG00000197721	CR1L	1	q32.2	207818458	207911761	0.834454	0.404025	0.864128	FALSE	FALSE	Trans (>250 kb)			0.263424
ENSG00000088325	TPX2	20	q11.21	30327074	30389608	0.83431	0.404106	0.864128	FALSE	FALSE	Trans (>250 kb)			0.00654935
ENSG00000136682	CBWD2	2	q13	114195268	114253766	0.834304	0.40411	0.864128	FALSE	FALSE	Trans (>250 kb)			0.638686
ENSG00000102547	CAB39L	13	q14.2	49882786	50018262	0.834293	0.404116	0.864128	FALSE	FALSE	Trans (>250 kb)			0.0639436
ENSG00000159958	TNFRSF13C	22	q13.2	42321045	42322822	0.834146	0.404199	0.864128	FALSE	FALSE	Trans (>250 kb)			0.123138
ENSG00000129250	KIF1C	17	p13.2	4901243	4931696	0.834075	0.404238	0.864128	FALSE	FALSE	Trans (>250 kb)			0.344516
ENSG00000055483	USP36	17	q25.3	76783463	76837523	0.833963	0.404302	0.864128	FALSE	FALSE	Trans (>250 kb)			0.718378
ENSG00000165525	NEMF	14	q21.3	50249997	50319921	0.833936	0.404317	0.864128	FALSE	FALSE	Trans (>250 kb)			0.117338
ENSG00000101546	RBFA	18	q23	77794358	77806397	0.83392	0.404326	0.864128	FALSE	FALSE	Trans (>250 kb)			0.160634
ENSG00000228672	PROB1	5	q31.2	138727635	138730885	0.833852	0.404364	0.864128	FALSE	FALSE	Trans (>250 kb)			0.566393
ENSG00000169509	CRCT1	1	q21.3	152486978	152488486	0.833835	0.404374	0.864128	FALSE	FALSE	Trans (>250 kb)			0.944256
ENSG00000215012	C22orf29	22	q11.21	19833661	19842419	0.833769	0.404411	0.864128	FALSE	FALSE	Trans (>250 kb)			0.572393
ENSG00000171055	FEZ2	2	p22.2	36778570	36873230	0.83351	0.404557	0.864128	FALSE	FALSE	Trans (>250 kb)			0.190731
ENSG00000083812	ZNF324	19	q13.43	58978423	58984945	0.833321	0.404663	0.864128	FALSE	FALSE	Trans (>250 kb)			0.329017
ENSG00000140545	MFGE8	15	q26.1	89441916	89456642	0.832975	0.404859	0.864128	FALSE	FALSE	Trans (>250 kb)			0.19533
ENSG00000134061	CD180	5	q12.3	66478103	66492627	0.832964	0.404865	0.864128	FALSE	FALSE	Trans (>250 kb)			0.0559444
ENSG00000119392	GLE1	9	q34.11	131266979	131304567	0.832926	0.404886	0.864128	FALSE	FALSE	Trans (>250 kb)			0.675982
ENSG00000134874	DZIP1	13	q32.1	96230457	96296957	0.83262	0.405059	0.864128	FALSE	FALSE	Trans (>250 kb)			0.0189481
ENSG00000137171	KLC4	6	p21.1	43008515	43042837	0.83259	0.405076	0.864128	FALSE	FALSE	Trans (>250 kb)			0.289921
ENSG00000172156	CCL11	17	q12	32612687	32615353	0.832493	0.405131	0.864128	FALSE	FALSE	Trans (>250 kb)			0.29902
ENSG00000065621	GSTO2	10	q25.1	106028631	106064703	0.832467	0.405145	0.864128	FALSE	FALSE	Trans (>250 kb)			0.99515
ENSG00000164756	SLC30A8	8	q24.11	117962512	118188953	0.832459	0.40515	0.864128	FALSE	FALSE	Trans (>250 kb)			0.280022
ENSG00000184702	Sep-05	22	q11.21	19701987	19712295	0.832419	0.405172	0.864128	FALSE	FALSE	Trans (>250 kb)			0.474703
ENSG00000203877	RIPPLY2	6	q14.2	84562985	84567234	0.831306	0.405801	0.864418	FALSE	FALSE	Trans (>250 kb)			0.89686
ENSG00000183813	CCR4	3	p22.3	32993066	32997841	0.831128	0.405901	0.864418	FALSE	FALSE	Trans (>250 kb)			0.127537
ENSG00000143401	ANP32E	1	q21.2	150190717	150208504	0.83103	0.405957	0.864418	FALSE	FALSE	Trans (>250 kb)			0.318318
ENSG00000166037	CEP57	11	q21	95523129	95565857	0.830805	0.406084	0.864483	FALSE	FALSE	Trans (>250 kb)			0.130037
ENSG00000132563	REEP2	5	q31.2	137774706	137782658	0.830564	0.40622	0.86467	FALSE	FALSE	Trans (>250 kb)			0.000602923
ENSG00000181031	RPH3AL	17	p13.3	62293	236045	0.830303	0.406368	0.86474	FALSE	FALSE	Trans (>250 kb)			0.224328
ENSG00000167202	TBC1D2B	15	q25.1	78276378	78370066	0.830246	0.4064	0.86474	FALSE	FALSE	Trans (>250 kb)			0.471303
ENSG00000203286	AL365202.1	9	p24.2	3452305	3469181	0.830001	0.406538	0.86474	FALSE	FALSE	Trans (>250 kb)			0.580492
ENSG00000186207	LCE5A	1	q21.3	152483320	152484653	0.82994	0.406573	0.86474	FALSE	FALSE	Trans (>250 kb)			0.957054
ENSG00000005421	PON1	7	q21.3	94926988	95025673	0.82983	0.406635	0.864766	FALSE	FALSE	Trans (>250 kb)			0.0131487
ENSG00000188175	HEPACAM2	7	q21.3	92817899	92855837	0.829247	0.406965	0.864975	FALSE	FALSE	Trans (>250 kb)			0.627987
ENSG00000140368	PSTPIP1	15	q24.3	77285700	77329673	0.828994	0.407108	0.865047	FALSE	FALSE	Trans (>250 kb)			0.419908
ENSG00000160439	RDH13	19	q13.42	55550476	55582659	0.828426	0.407429	0.865267	FALSE	FALSE	Trans (>250 kb)			0.294721
ENSG00000105397	TYK2	19	p13.2	10461209	10491352	0.828293	0.407505	0.865267	FALSE	FALSE	Trans (>250 kb)			0.826667
ENSG00000050820	BCAR1	16	q23.1	75262928	75301951	0.828245	0.407532	0.865267	FALSE	FALSE	Trans (>250 kb)			0.154835
ENSG00000155034	FBXL18	7	p22.1	5470966	5553429	0.827939	0.407705	0.865267	FALSE	FALSE	Trans (>250 kb)			0.0391461
ENSG00000071894	CPSF1	8	q24.3	145618444	145634753	0.827403	0.408009	0.865281	FALSE	FALSE	Trans (>250 kb)			0.940156
ENSG00000111241	FGF6	12	p13.32	4537321	4554780	0.827289	0.408073	0.865281	FALSE	FALSE	Trans (>250 kb)			0.716078
ENSG00000268472	AP002884.2	11	q23.1	112130988	112132117	0.827099	0.408181	0.865281	FALSE	FALSE	Trans (>250 kb)			0.678682
ENSG00000158014	SLC30A2	1	p36.11	26363743	26372624	0.827056	0.408205	0.865281	FALSE	FALSE	Trans (>250 kb)			0.225327
ENSG00000057149	SERPINB3	18	q21.33	61322431	61329197	0.826877	0.408307	0.865281	FALSE	FALSE	Trans (>250 kb)			0.554695
ENSG00000174744	BRMS1	11	q13.2	66104804	66112596	0.826437	0.408556	0.865549	FALSE	FALSE	Trans (>250 kb)			0.271323
ENSG00000144677	CTDSPL	3	p22.2	37903451	38025960	0.826168	0.408709	0.865549	FALSE	FALSE	Trans (>250 kb)			0.458404
ENSG00000043591	ADRB1	10	q25.3	115803806	115806667	0.826088	0.408754	0.865549	FALSE	FALSE	Trans (>250 kb)			0.509899
ENSG00000131969	ABHD12B	14	q22.1	51338878	51371688	0.826002	0.408803	0.865549	FALSE	FALSE	Trans (>250 kb)			0.0858414
ENSG00000198901	PRC1	15	q26.1	91509270	91538859	0.825784	0.408927	0.865549	FALSE	FALSE	Trans (>250 kb)			0.716078
ENSG00000174607	UGT8	4	q26	115519611	115599380	0.825769	0.408935	0.865549	FALSE	FALSE	Trans (>250 kb)			0.150835
ENSG00000119718	EIF2B2	14	q24.3	75469614	75476292	0.825599	0.409031	0.865549	FALSE	FALSE	Trans (>250 kb)			0.347015
ENSG00000107807	TLX1	10	q24.31	102889257	102897545	0.824985	0.40938	0.865706	FALSE	FALSE	Trans (>250 kb)			0.00894911
ENSG00000058453	CROCC	1	p36.13	17066768	17299474	0.824466	0.409675	0.865765	FALSE	FALSE	Trans (>250 kb)			0.226127
ENSG00000196083	IL1RAP	3	q28	190231840	190375843	0.824445	0.409687	0.865765	FALSE	FALSE	Trans (>250 kb)			0.758374
ENSG00000172967	XKR3	22	q11.1	17264302	17302589	0.823863	0.410017	0.866061	FALSE	FALSE	Trans (>250 kb)			0.30452
ENSG00000175077	RTP1	3	q27.3	186915274	186919253	0.823679	0.410122	0.866062	FALSE	FALSE	Trans (>250 kb)			0.19993
ENSG00000178055	PRSS42	3	p21.31	46871032	46875585	0.82343	0.410263	0.866148	FALSE	FALSE	Trans (>250 kb)			0.0858414
ENSG00000056736	IL17RB	3	p21.1	53880607	53899827	0.823148	0.410424	0.866206	FALSE	FALSE	Trans (>250 kb)			0.778972
ENSG00000182768	NGRN	15	q26.1	90808891	90816463	0.823022	0.410495	0.866206	FALSE	FALSE	Trans (>250 kb)			0.179632
ENSG00000120899	PTK2B	8	p21.2	27168999	27316903	0.822715	0.41067	0.866399	FALSE	FALSE	Trans (>250 kb)			0.713379
ENSG00000142794	NBPF3	1	p36.12	21766621	21811498	0.822073	0.411036	0.866815	FALSE	FALSE	Trans (>250 kb)			0.0473453
ENSG00000143842	SOX13	1	q32.1	204042243	204096863	0.82149	0.411367	0.867335	FALSE	FALSE	Trans (>250 kb)			0.0464454
ENSG00000137393	RNF144B	6	p22.3	18368779	18469105	0.821165	0.411552	0.867385	FALSE	FALSE	Trans (>250 kb)			0.879762
ENSG00000196141	SPATS2L	2	q33.1	201170604	201346986	0.821126	0.411575	0.867385	FALSE	FALSE	Trans (>250 kb)			0.244526
ENSG00000166987	MBD6	12	q13.3	57914493	57923931	0.820782	0.411771	0.867716	FALSE	FALSE	Trans (>250 kb)			0.0114489
ENSG00000178031	ADAMTSL1	9	p22.2	18473892	18910948	0.819763	0.412351	0.868065	FALSE	FALSE	Trans (>250 kb)			0.156734
ENSG00000162971	TYW5	2	q33.1	200794698	200820459	0.819698	0.412388	0.868065	FALSE	FALSE	Trans (>250 kb)			0.00284972
ENSG00000073150	PANX2	22	q13.33	50609160	50618723	0.819584	0.412453	0.868065	FALSE	FALSE	Trans (>250 kb)			0.0829417
ENSG00000163932	PRKCD	3	p21.1	53190025	53226733	0.819574	0.412459	0.868065	FALSE	FALSE	Trans (>250 kb)			0.00394961
ENSG00000077585	GPR137B	1	q42.3	236305832	236385165	0.819378	0.412571	0.868157	FALSE	FALSE	Trans (>250 kb)			0.270123
ENSG00000136856	SLC2A8	9	q33.3	130159421	130170703	0.818797	0.412902	0.868176	FALSE	FALSE	Trans (>250 kb)			0.030047
ENSG00000173193	PARP14	3	q21.1	122399465	122449687	0.818551	0.413043	0.868176	FALSE	FALSE	Trans (>250 kb)			0.184432
ENSG00000108861	DUSP3	17	q21.31	41843489	41856356	0.818545	0.413046	0.868176	FALSE	FALSE	Trans (>250 kb)			0.565493
ENSG00000109674	NEIL3	4	q34.3	178230990	178284097	0.818443	0.413104	0.868176	FALSE	FALSE	Trans (>250 kb)			0.458804
ENSG00000181090	EHMT1	9	q34.3	140513444	140764468	0.818361	0.413151	0.868176	FALSE	FALSE	Trans (>250 kb)			0.223228
ENSG00000197838	CYP2A13	19	q13.2	41594377	41602100	0.818341	0.413163	0.868176	FALSE	FALSE	Trans (>250 kb)			0.39561
ENSG00000166387	PPFIBP2	11	p15.4	7534529	7678358	0.81824	0.41322	0.868176	FALSE	FALSE	Trans (>250 kb)			0.19833
ENSG00000164176	EDIL3	5	q14.3	83236373	83680611	0.818081	0.413311	0.868176	FALSE	FALSE	Trans (>250 kb)			0.643286
ENSG00000168961	LGALS9	17	q11.2	25956824	25976586	0.818035	0.413337	0.868176	FALSE	FALSE	Trans (>250 kb)			0.560294
ENSG00000180370	PAK2	3	q29	196466728	196559518	0.817758	0.413495	0.868176	FALSE	FALSE	Trans (>250 kb)			0.542296
ENSG00000115762	PLEKHB2	2	q21.1	131862420	132111282	0.817289	0.413764	0.868176	FALSE	FALSE	Trans (>250 kb)			0.0626437
ENSG00000120156	TEK	9	p21.2	27109139	27230173	0.817145	0.413845	0.868176	FALSE	FALSE	Trans (>250 kb)			0.0611439
ENSG00000078699	CBFA2T2	20	q11.21	32077881	32237842	0.816908	0.413981	0.868176	FALSE	FALSE	Trans (>250 kb)			0.00140616
ENSG00000168393	DTYMK	2	q37.3	242615157	242626406	0.816884	0.413994	0.868176	FALSE	FALSE	Trans (>250 kb)			0.0753425
ENSG00000112118	MCM3	6	p12.2	52128807	52149679	0.816813	0.414035	0.868176	FALSE	FALSE	Trans (>250 kb)			0.0722428
ENSG00000257207	LIMS3	2	q13	111160511	111230652	0.816721	0.414088	0.868176	FALSE	FALSE	Trans (>250 kb)
ENSG00000028310	BRD9	5	p15.33	850406	892939	0.81651	0.414209	0.868176	FALSE	FALSE	Trans (>250 kb)			0.740976
ENSG00000250641	MEGT1	6	p21.33	31674681	31685695	0.81615	0.414414	0.868233	FALSE	FALSE	Trans (>250 kb)			0.467003
ENSG00000176732	PFN4	2	p23.3	24338241	24346347	0.815803	0.414613	0.868332	FALSE	FALSE	Trans (>250 kb)			0.0629437
ENSG00000111716	LDHB	12	p12.1	21788276	21910791	0.81579	0.41462	0.868332	FALSE	FALSE	Trans (>250 kb)			0.637586
ENSG00000185955	C7orf61	7	q22.1	100054238	100061894	0.81494	0.415107	0.868587	FALSE	FALSE	Trans (>250 kb)			0.806069
ENSG00000134955	SLC37A2	11	q24.2	124932963	124959131	0.814929	0.415113	0.868587	FALSE	FALSE	Trans (>250 kb)			0.248325
ENSG00000188766	SPRED3	19	q13.2	38879061	38886881	0.814916	0.41512	0.868587	FALSE	FALSE	Trans (>250 kb)			0.40151
ENSG00000125954	CHURC1-FNTB	14	q23.3	65381203	65528521	0.814725	0.41523	0.868587	FALSE	FALSE	Trans (>250 kb)			0.119938
ENSG00000106144	CASP2	7	q34	142985308	143004789	0.814629	0.415285	0.868587	FALSE	FALSE	Trans (>250 kb)			0.163334
ENSG00000185666	SYN3	22	q12.3	32908539	33454358	0.813908	0.415698	0.868718	FALSE	FALSE	Trans (>250 kb)			0.520898
ENSG00000066813	ACSM2B	16	p12.3	20547548	20587749	0.813742	0.415793	0.868732	FALSE	FALSE	Trans (>250 kb)			0.305619
ENSG00000140470	ADAMTS17	15	q26.3	100511794	100882210	0.813665	0.415837	0.868736	FALSE	FALSE	Trans (>250 kb)			0.10084
ENSG00000146828	SLC12A9	7	q22.1	100424442	100464631	0.813582	0.415884	0.868738	FALSE	FALSE	Trans (>250 kb)			0.225427
ENSG00000096080	MRPS18A	6	p21.1	43639040	43655528	0.81336	0.416012	0.86894	FALSE	FALSE	Trans (>250 kb)			0.214929
ENSG00000204516	MICB	6	p21.33	31462658	31478901	0.813265	0.416066	0.868961	FALSE	FALSE	Trans (>250 kb)			0.390711
ENSG00000122483	CCDC18	1	p22.1	93645476	93744287	0.813199	0.416104	0.868965	FALSE	FALSE	Trans (>250 kb)			0.0429457
ENSG00000177963	RIC8A	11	p15.5	207511	215113	0.812846	0.416306	0.86913	FALSE	FALSE	Trans (>250 kb)			0.661484
ENSG00000135482	ZC3H10	12	q13.2	56511943	56516278	0.812513	0.416497	0.869237	FALSE	FALSE	Trans (>250 kb)			0.294921
ENSG00000120217	CD274	9	p24.1	5450503	5470566	0.812323	0.416606	0.869237	FALSE	FALSE	Trans (>250 kb)			0.00204527
ENSG00000115604	IL18R1	2	q12.1	102927989	103015218	0.812234	0.416657	0.869237	FALSE	FALSE	Trans (>250 kb)			0.154835
ENSG00000070476	ZXDC	3	q21.3	126156444	126194762	0.812153	0.416704	0.869237	FALSE	FALSE	Trans (>250 kb)			0.580692
ENSG00000071564	TCF3	19	p13.3	1609291	1652604	0.811836	0.416886	0.869237	FALSE	FALSE	Trans (>250 kb)			0.0751425
ENSG00000105141	CASP14	19	p13.12	15160195	15169104	0.811826	0.416891	0.869237	FALSE	FALSE	Trans (>250 kb)			0.431607
ENSG00000203667	COX20	1	q44	244998624	245008359	0.811691	0.416969	0.869237	FALSE	FALSE	Trans (>250 kb)			0.246425
ENSG00000167693	NXN	17	p13.3	702553	883010	0.811363	0.417157	0.869237	FALSE	FALSE	Trans (>250 kb)			0.716478
ENSG00000126749	EMG1	12	p13.31	7072408	7105520	0.811307	0.417189	0.869237	FALSE	FALSE	Trans (>250 kb)
ENSG00000166822	TMEM170A	16	q23.1	75476952	75499395	0.811237	0.417229	0.869237	FALSE	FALSE	Trans (>250 kb)			0.369713
ENSG00000144847	IGSF11	3	q13.32	118619404	118864915	0.811138	0.417286	0.869263	FALSE	FALSE	Trans (>250 kb)			0.306519
ENSG00000143514	TP53BP2	1	q41	223967601	224033674	0.810965	0.417386	0.869313	FALSE	FALSE	Trans (>250 kb)			0.321218
ENSG00000266964	FXYD1	19	q13.12	35629712	35634013	0.810725	0.417524	0.869417	FALSE	FALSE	Trans (>250 kb)			0.335116
ENSG00000153707	PTPRD	9	p23	8314246	10612723	0.810228	0.417809	0.869902	FALSE	FALSE	Trans (>250 kb)			0.0507449
ENSG00000148334	PTGES2	9	q34.11	130882972	130890741	0.80949	0.418233	0.870401	FALSE	FALSE	Trans (>250 kb)			0.326517
ENSG00000151838	CCDC175	14	q23.1	59971257	60043549	0.808856	0.418598	0.870401	FALSE	FALSE	Trans (>250 kb)			0.79527
ENSG00000214026	MRPL23	11	p15.5	1968508	2005752	0.808403	0.418859	0.870401	FALSE	FALSE	Trans (>250 kb)			0.270023
ENSG00000101849	TBL1X	X	p22.31	9431335	9687780	0.808398	0.418862	0.870401	FALSE	FALSE	Trans (>250 kb)
ENSG00000101400	SNTA1	20	q11.21	31995761	32031698	0.808226	0.418961	0.870401	FALSE	FALSE	Trans (>250 kb)			0.000569429
ENSG00000181215	C4orf50	4	p16.2	5958845	5991545	0.807961	0.419113	0.870401	FALSE	FALSE	Trans (>250 kb)			0.659684
ENSG00000100109	TFIP11	22	q12.1	26887191	26908471	0.807799	0.419206	0.870401	FALSE	FALSE	Trans (>250 kb)			0.307519
ENSG00000121486	TRMT1L	1	q25.3	185087220	185126204	0.807545	0.419353	0.870401	FALSE	FALSE	Trans (>250 kb)			0.341216
ENSG00000010803	SCMH1	1	p34.2	41492872	41707826	0.807513	0.419371	0.870401	FALSE	FALSE	Trans (>250 kb)			0.316718
ENSG00000152207	CYSLTR2	13	q14.2	49280951	49283498	0.807076	0.419622	0.870401	FALSE	FALSE	Trans (>250 kb)			0.543296
ENSG00000176946	THAP4	2	q37.3	242523820	242576864	0.80695	0.419695	0.870401	FALSE	FALSE	Trans (>250 kb)			0.00574943
ENSG00000104812	GYS1	19	q13.33	49471382	49496567	0.806946	0.419698	0.870401	FALSE	FALSE	Trans (>250 kb)			0.177532
ENSG00000066084	DIP2B	12	q13.12	50898768	51142450	0.806567	0.419916	0.870467	FALSE	FALSE	Trans (>250 kb)			0.0137486
ENSG00000264813	ACE	17	q23.3	61562184	61599209	0.806434	0.419992	0.870467	FALSE	FALSE	Trans (>250 kb)			0.130437
ENSG00000155827	RNF20	9	q31.1	104296133	104325622	0.806428	0.419996	0.870467	FALSE	FALSE	Trans (>250 kb)			0.384712
ENSG00000197208	SLC22A4	5	q31.1	131630136	131679899	0.806292	0.420075	0.870542	FALSE	FALSE	Trans (>250 kb)			0.667783
ENSG00000112739	PRPF4B	6	p25.2	4021501	4065217	0.806216	0.420119	0.870542	FALSE	FALSE	Trans (>250 kb)			0.778472
ENSG00000126262	FFAR2	19	q13.12	35934809	35942669	0.806148	0.420158	0.870542	FALSE	FALSE	Trans (>250 kb)			0.726777
ENSG00000143333	RGS16	1	q25.3	182567758	182573543	0.805966	0.420263	0.87069	FALSE	FALSE	Trans (>250 kb)			0.624688
ENSG00000143469	SYT14	1	q32.2	210111538	210337636	0.805537	0.42051	0.870758	FALSE	FALSE	Trans (>250 kb)			0.70158
ENSG00000106018	VIPR2	7	q36.3	158820866	158937649	0.805515	0.420522	0.870758	FALSE	FALSE	Trans (>250 kb)			0.286721
ENSG00000181381	DDX60L	4	q32.3	169277886	169458937	0.805496	0.420533	0.870758	FALSE	FALSE	Trans (>250 kb)			0.740576
ENSG00000065615	CYB5R4	6	q14.2	84569362	84677143	0.804988	0.420826	0.870916	FALSE	FALSE	Trans (>250 kb)			0.432907
ENSG00000108509	CAMTA2	17	p13.2	4871287	4890960	0.804739	0.42097	0.870916	FALSE	FALSE	Trans (>250 kb)			0.259424
ENSG00000140157	NIPA2	15	q11.2	23004684	23034427	0.804203	0.421279	0.871307	FALSE	FALSE	Trans (>250 kb)			0.790671
ENSG00000167657	DAPK3	19	p13.3	3958451	3971121	0.80413	0.421322	0.871307	FALSE	FALSE	Trans (>250 kb)			0.0824418
ENSG00000090382	LYZ	12	q15	69742121	69748014	0.803909	0.421449	0.871346	FALSE	FALSE	Trans (>250 kb)			0.20463
ENSG00000010671	BTK	X	q22.1	100604435	100641183	0.803757	0.421538	0.871422	FALSE	FALSE	Trans (>250 kb)
ENSG00000261857	MIA	19	q13.2	41277553	41283395	0.803064	0.421938	0.871719	FALSE	FALSE	Trans (>250 kb)			0.786671
ENSG00000139190	VAMP1	12	p13.31	6571403	6580153	0.802677	0.422162	0.871906	FALSE	FALSE	Trans (>250 kb)			0.108639
ENSG00000084110	HAL	12	q23.1	96366440	96390143	0.802651	0.422177	0.871906	FALSE	FALSE	Trans (>250 kb)			0.594191
ENSG00000257411	RP11-603J24.9	12	q13.2	56495115	56503073	0.802167	0.422457	0.872109	FALSE	FALSE	Trans (>250 kb)			0.289321
ENSG00000108883	EFTUD2	17	q21.31	42927311	42977030	0.801687	0.422734	0.872223	FALSE	FALSE	Trans (>250 kb)			0.0173483
ENSG00000163661	PTX3	3	q25.32	157154578	157161417	0.801631	0.422766	0.872223	FALSE	FALSE	Trans (>250 kb)			0.349215
ENSG00000184343	SRPK3	X	q28	153041867	153051187	0.801348	0.42293	0.872223	FALSE	FALSE	Trans (>250 kb)
ENSG00000138964	PARVG	22	q13.31	44568836	44615413	0.801319	0.422947	0.872223	FALSE	FALSE	Trans (>250 kb)			0.335016
ENSG00000090372	STRN4	19	q13.32	47222764	47250251	0.801002	0.42313	0.872223	FALSE	FALSE	Trans (>250 kb)			0.39571
ENSG00000253537	PCDHGA7	5	q31.3	140762467	140892546	0.800534	0.423401	0.872223	FALSE	FALSE	Trans (>250 kb)			0.111339
ENSG00000112685	EXOC2	6	p25.3	485133	693117	0.800462	0.423443	0.872223	FALSE	FALSE	Trans (>250 kb)			0.289521
ENSG00000006659	LGALS14	19	q13.2	40194946	40200084	0.800286	0.423545	0.872223	FALSE	FALSE	Trans (>250 kb)			0.940756
ENSG00000204590	GNL1	6	p21.33	30509154	30524951	0.799895	0.423772	0.872223	FALSE	FALSE	Trans (>250 kb)			0.208729
ENSG00000188883	KLRG2	7	q34	139137436	139168458	0.799793	0.423831	0.872223	FALSE	FALSE	Trans (>250 kb)			0.482602
ENSG00000197296	FITM2	20	q13.12	42931478	42939809	0.799727	0.423869	0.872223	FALSE	FALSE	Trans (>250 kb)			0.255624
ENSG00000213516	RBMXL1	1	p22.2	89445139	89458643	0.799272	0.424133	0.872223	FALSE	FALSE	Trans (>250 kb)			0.494901
ENSG00000177666	PNPLA2	11	p15.5	818902	825573	0.798926	0.424334	0.872223	FALSE	FALSE	Trans (>250 kb)			0.385911
ENSG00000173914	RBM4B	11	q13.2	66432469	66445392	0.798899	0.424349	0.872223	FALSE	FALSE	Trans (>250 kb)			0.422608
ENSG00000203930	LINC00632	X	q27.1	139791932	139854844	0.798776	0.42442	0.872223	FALSE	FALSE	Trans (>250 kb)
ENSG00000131943	C19orf12	19	q12	30191721	30206364	0.798769	0.424424	0.872223	FALSE	FALSE	Trans (>250 kb)			0.967353
ENSG00000148335	NTMT1	9	q34.11	132371163	132398209	0.798505	0.424577	0.872342	FALSE	FALSE	Trans (>250 kb)			0.99705
ENSG00000198879	SFMBT2	10	p14	7200586	7453450	0.79819	0.42476	0.872436	FALSE	FALSE	Trans (>250 kb)			0.579192
ENSG00000154277	UCHL1	4	p13	41258430	41270472	0.798078	0.424825	0.872436	FALSE	FALSE	Trans (>250 kb)			0.159734
ENSG00000267385	CTB-50L17.14	19	p13.3	4528439	4540079	0.79795	0.424899	0.872436	FALSE	FALSE	Trans (>250 kb)			0.10274
ENSG00000187942	LDLRAD2	1	p36.12	22138758	22151714	0.797526	0.425146	0.872436	FALSE	FALSE	Trans (>250 kb)			0.0775422
ENSG00000160180	TFF3	21	q22.3	43731777	43735761	0.797029	0.425434	0.872436	FALSE	FALSE	Trans (>250 kb)			0.174133
ENSG00000148798	INA	10	q24.33	105036920	105050108	0.797019	0.42544	0.872436	FALSE	FALSE	Trans (>250 kb)			0.0159484
ENSG00000107738	C10orf54	10	q22.1	73507316	73533255	0.796941	0.425485	0.872436	FALSE	FALSE	Trans (>250 kb)			0.0543446
ENSG00000021300	PLEKHB1	11	q13.4	73357223	73373864	0.79677	0.425585	0.872436	FALSE	FALSE	Trans (>250 kb)			0.431907
ENSG00000189332	RP11-113D6.10	11	p15.1	18230685	18236109	0.796668	0.425644	0.872436	FALSE	FALSE	Trans (>250 kb)			0.30242
ENSG00000171049	FPR2	19	q13.41	52255279	52273779	0.796648	0.425656	0.872436	FALSE	FALSE	Trans (>250 kb)			0.272023
ENSG00000002549	LAP3	4	p15.32	17578815	17609595	0.796506	0.425738	0.872436	FALSE	FALSE	Trans (>250 kb)			0.0719428
ENSG00000165671	NSD1	5	q35.2	176560026	176727216	0.79649	0.425747	0.872436	FALSE	FALSE	Trans (>250 kb)			0.0747425
ENSG00000228517	CT47A7	X	q24	120087142	120090454	0.796481	0.425753	0.872436	FALSE	FALSE	Trans (>250 kb)
ENSG00000140396	NCOA2	8	q13.3	71021997	71316040	0.796337	0.425836	0.872436	FALSE	FALSE	Trans (>250 kb)			0.0283472
ENSG00000132330	SCLY	2	q37.3	238969530	239008054	0.796174	0.425931	0.872527	FALSE	FALSE	Trans (>250 kb)			0.241826
ENSG00000167740	CYB5D2	17	p13.2	4046462	4090605	0.79586	0.426114	0.872527	FALSE	FALSE	Trans (>250 kb)			0.736476
ENSG00000171587	DSCAM	21	q22.2	41382926	42219065	0.79578	0.42616	0.872527	FALSE	FALSE	Trans (>250 kb)			0.00534947
ENSG00000173868	PHOSPHO1	17	q21.32	47300724	47308128	0.795749	0.426178	0.872527	FALSE	FALSE	Trans (>250 kb)			0.363114
ENSG00000165424	ZCCHC24	10	q22.3	81142081	81205383	0.795706	0.426203	0.872527	FALSE	FALSE	Trans (>250 kb)			0.0512449
ENSG00000105341	ATP5SL	19	q13.2	41937223	41946622	0.795487	0.42633	0.872527	FALSE	FALSE	Trans (>250 kb)			0.432607
ENSG00000165775	FUNDC2	X	q28	154254255	154288578	0.79535	0.42641	0.872527	FALSE	FALSE	Trans (>250 kb)
ENSG00000100302	RASD2	22	q12.3	35936915	35950048	0.795115	0.426546	0.872527	FALSE	FALSE	Trans (>250 kb)			0.411109
ENSG00000206026	SMIM21	18	q23	73121431	73139658	0.794957	0.426638	0.872527	FALSE	FALSE	Trans (>250 kb)			0.921458
ENSG00000181472	ZBTB2	6	q25.1	151685252	151712683	0.7946	0.426846	0.872527	FALSE	FALSE	Trans (>250 kb)			0.272423
ENSG00000106714	CNTNAP3	9	p13.1	39072764	39288312	0.794376	0.426976	0.872527	FALSE	FALSE	Trans (>250 kb)			0.442306
ENSG00000137727	ARHGAP20	11	q23.1	110447766	110583912	0.794165	0.4271	0.872527	FALSE	FALSE	Trans (>250 kb)			0.436706
ENSG00000198515	CNGA1	4	p12	47937994	48018689	0.794019	0.427184	0.872527	FALSE	FALSE	Trans (>250 kb)			0.874563
ENSG00000141012	GALNS	16	q24.3	88880142	88923378	0.793805	0.427309	0.872527	FALSE	FALSE	Trans (>250 kb)			0.0325467
ENSG00000110237	ARHGEF17	11	q13.4	73019334	73080136	0.793773	0.427328	0.872527	FALSE	FALSE	Trans (>250 kb)			0.0234477
ENSG00000117650	NEK2	1	q32.3	211836114	211848960	0.793635	0.427408	0.872527	FALSE	FALSE	Trans (>250 kb)			0.574293
ENSG00000064607	SUGP2	19	p13.11	19101697	19144832	0.793405	0.427542	0.872527	FALSE	FALSE	Trans (>250 kb)			0.812069
ENSG00000115446	UNC50	2	q11.2	99225042	99234978	0.793205	0.427658	0.872527	FALSE	FALSE	Trans (>250 kb)			0.611889
ENSG00000187688	TRPV2	17	p11.2	16318856	16340317	0.79309	0.427725	0.872527	FALSE	FALSE	Trans (>250 kb)			0.0162484
ENSG00000140299	BNIP2	15	q22.2	59951345	59981733	0.793089	0.427726	0.872527	FALSE	FALSE	Trans (>250 kb)			0.574693
ENSG00000144589	STK11IP	2	q35	220462582	220481173	0.793086	0.427728	0.872527	FALSE	FALSE	Trans (>250 kb)			0.115738
ENSG00000184207	PGP	16	p13.3	2261998	2264808	0.793077	0.427733	0.872527	FALSE	FALSE	Trans (>250 kb)			0.155534
ENSG00000073861	TBX21	17	q21.32	45810610	45823485	0.792983	0.427788	0.872527	FALSE	FALSE	Trans (>250 kb)			0.725377
ENSG00000104818	CGB2	19	q13.33	49535169	49536495	0.792872	0.427852	0.872527	FALSE	FALSE	Trans (>250 kb)			0.865863
ENSG00000088766	CRLS1	20	p12.3	5986736	6020699	0.79273	0.427935	0.872527	FALSE	FALSE	Trans (>250 kb)			0.0231477
ENSG00000250120	PCDHA10	5	q31.3	140235595	140391929	0.792697	0.427954	0.872527	FALSE	FALSE	Trans (>250 kb)			0.139436
ENSG00000125657	TNFSF9	19	p13.3	6531010	6535931	0.792585	0.42802	0.872527	FALSE	FALSE	Trans (>250 kb)			0.4989
ENSG00000175550	DRAP1	11	q13.1	65686728	65689032	0.792496	0.428071	0.872527	FALSE	FALSE	Trans (>250 kb)			0.491801
ENSG00000176798	OR51L1	11	p15.4	5020213	5021160	0.791874	0.428434	0.873128	FALSE	FALSE	Trans (>250 kb)			0.852465
ENSG00000181222	POLR2A	17	p13.1	7387685	7417933	0.791687	0.428543	0.873188	FALSE	FALSE	Trans (>250 kb)			0.0131487
ENSG00000120889	TNFRSF10B	8	p21.3	22877646	22926692	0.791226	0.428812	0.87329	FALSE	FALSE	Trans (>250 kb)			0.10254
ENSG00000155561	NUP205	7	q33	135242667	135333505	0.791165	0.428848	0.87329	FALSE	FALSE	Trans (>250 kb)			0.190031
ENSG00000188199	NUTM2B	10	q22.3	81462983	81474437	0.790664	0.42914	0.873295	FALSE	FALSE	Trans (>250 kb)			0.165133
ENSG00000134369	NAV1	1	q32.1	201592411	201796102	0.790602	0.429176	0.873295	FALSE	FALSE	Trans (>250 kb)			0.793771
ENSG00000184584	TMEM173	5	q31.2	138855119	138862520	0.790566	0.429197	0.873295	FALSE	FALSE	Trans (>250 kb)			0.283022
ENSG00000127663	KDM4B	19	p13.3	4969125	5153606	0.790274	0.429368	0.873295	FALSE	FALSE	Trans (>250 kb)			0.561794
ENSG00000139219	COL2A1	12	q13.11	48366748	48398269	0.790161	0.429434	0.873295	FALSE	FALSE	Trans (>250 kb)			0.00524948
ENSG00000067560	RHOA	3	p21.31	49396578	49450431	0.790125	0.429455	0.873295	FALSE	FALSE	Trans (>250 kb)			0.121538
ENSG00000054277	OPN3	1	q43	241753404	241840678	0.7901	0.429469	0.873295	FALSE	FALSE	Trans (>250 kb)			0.136536
ENSG00000186912	P2RY4	X	q13.1	69478016	69479654	0.790044	0.429502	0.873295	FALSE	FALSE	Trans (>250 kb)
ENSG00000129103	SUMF2	7	p11.2	56131695	56148363	0.789895	0.429589	0.873295	FALSE	FALSE	Trans (>250 kb)			0.0967403
ENSG00000172840	PDP2	16	q22.1	66912492	66929657	0.789457	0.429845	0.873562	FALSE	FALSE	Trans (>250 kb)			0.79937
ENSG00000182985	CADM1	11	q23.3	115039938	115375675	0.789388	0.429885	0.873562	FALSE	FALSE	Trans (>250 kb)			0.155934
ENSG00000163081	CCDC140	2	q36.1	223162866	223169936	0.789176	0.430009	0.873595	FALSE	FALSE	Trans (>250 kb)			0.353915
ENSG00000170745	KCNS3	2	p24.2	18059114	18542882	0.789122	0.430041	0.873595	FALSE	FALSE	Trans (>250 kb)			0.00744926
ENSG00000104998	IL27RA	19	p13.12	14142560	14163743	0.78912	0.430042	0.873595	FALSE	FALSE	Trans (>250 kb)			0.5033
ENSG00000161265	U2AF1L4	19	q13.12	36233365	36236346	0.788972	0.430128	0.873609	FALSE	FALSE	Trans (>250 kb)			0.371513
ENSG00000115290	GRB14	2	q24.3	165349322	165478358	0.788769	0.430247	0.87375	FALSE	FALSE	Trans (>250 kb)			0.657484
ENSG00000170236	USP50	15	q21.2	50792759	50838905	0.788078	0.430651	0.87405	FALSE	FALSE	Trans (>250 kb)			3.61118e-05
ENSG00000111490	TBC1D30	12	q14.3	65174589	65274812	0.787957	0.430722	0.87405	FALSE	FALSE	Trans (>250 kb)			0.0817418
ENSG00000077549	CAPZB	1	p36.13	19665267	19812066	0.787923	0.430742	0.87405	FALSE	FALSE	Trans (>250 kb)			0.0372463
ENSG00000140443	IGF1R	15	q26.3	99192200	99507759	0.787766	0.430834	0.874057	FALSE	FALSE	Trans (>250 kb)			0.731977
ENSG00000204524	ZNF805	19	q13.43	57751973	57766503	0.787588	0.430937	0.874085	FALSE	FALSE	Trans (>250 kb)			0.0156484
ENSG00000125845	BMP2	20	p12.3	6748311	6760927	0.78706	0.431247	0.874259	FALSE	FALSE	Trans (>250 kb)			0.0368463
ENSG00000131626	PPFIA1	11	q13.3	70116806	70230509	0.786898	0.431342	0.874259	FALSE	FALSE	Trans (>250 kb)			0.423808
ENSG00000260861	RP4-576H24.4	20	p13	1520790	1600655	0.786887	0.431348	0.874259	FALSE	FALSE	Trans (>250 kb)			0.223528
ENSG00000182667	NTM	11	q25	131240373	132206716	0.786867	0.43136	0.874259	FALSE	FALSE	Trans (>250 kb)			0.0040496
ENSG00000055070	SZRD1	1	p36.13	16679070	16724640	0.786751	0.431427	0.874259	FALSE	FALSE	Trans (>250 kb)			0.153435
ENSG00000119950	MXI1	10	q25.2	111967363	112047123	0.786658	0.431482	0.874259	FALSE	FALSE	Trans (>250 kb)			0.274123
ENSG00000188677	PARVB	22	q13.31	44395091	44568829	0.786657	0.431482	0.874259	FALSE	FALSE	Trans (>250 kb)			0.0527447
ENSG00000165973	NELL1	11	p15.1	20691117	21597227	0.786546	0.431548	0.874299	FALSE	FALSE	Trans (>250 kb)			0.478702
ENSG00000271810	RP11-426L16.10	1	p13.2	113245236	113254055	0.786449	0.431605	0.874333	FALSE	FALSE	Trans (>250 kb)			0.138836
ENSG00000134597	RBMX2	X	q26.1	129535943	129547317	0.786381	0.431644	0.874333	FALSE	FALSE	Trans (>250 kb)
ENSG00000135272	MDFIC	7	q31.1	114562209	114659256	0.785941	0.431902	0.874527	FALSE	FALSE	Trans (>250 kb)			0.690081
ENSG00000172985	SH3RF3	2	q12.3	109745804	110262207	0.785699	0.432044	0.874527	FALSE	FALSE	Trans (>250 kb)			0.90266
ENSG00000198626	RYR2	1	q43	237205505	237997288	0.785611	0.432096	0.874527	FALSE	FALSE	Trans (>250 kb)			0.0438456
ENSG00000174748	RPL15	3	p24.2	23958036	23965183	0.784983	0.432463	0.874805	FALSE	FALSE	Trans (>250 kb)			0.758874
ENSG00000159445	THEM4	1	q21.3	151846060	151882284	0.784934	0.432492	0.874805	FALSE	FALSE	Trans (>250 kb)			0.610489
ENSG00000205858	LRRC72	7	p21.1	16566505	16621193	0.784894	0.432516	0.874805	FALSE	FALSE	Trans (>250 kb)			0.70408
ENSG00000158077	NLRP14	11	p15.4	7041677	7092539	0.784645	0.432662	0.874901	FALSE	FALSE	Trans (>250 kb)			0.150835
ENSG00000102030	NAA10	X	q28	153194695	153200676	0.784635	0.432667	0.874901	FALSE	FALSE	Trans (>250 kb)
ENSG00000185053	SGCZ	8	p22	13947373	15095848	0.784401	0.432805	0.875089	FALSE	FALSE	Trans (>250 kb)			0.311419
ENSG00000136872	ALDOB	9	q31.1	104182860	104198105	0.783866	0.433119	0.875684	FALSE	FALSE	Trans (>250 kb)			0.307319
ENSG00000188730	VWC2	7	p12.2	49813257	49961546	0.783756	0.433183	0.87573	FALSE	FALSE	Trans (>250 kb)			0.153435
ENSG00000182035	ADIG	20	q11.23	37209838	37217106	0.782911	0.433679	0.876306	FALSE	FALSE	Trans (>250 kb)			0.189631
ENSG00000163060	TEKT4	2	q11.1	95537178	95542574	0.78278	0.433756	0.876312	FALSE	FALSE	Trans (>250 kb)			0.069943
ENSG00000227471	AKR1B15	7	q33	134233888	134264627	0.782578	0.433875	0.876347	FALSE	FALSE	Trans (>250 kb)			0.0815418
ENSG00000188280	FAM230A	22	q11.21	20692438	20716938	0.782147	0.434128	0.87643	FALSE	FALSE	Trans (>250 kb)			0.765173
ENSG00000188015	S100A3	1	q21.3	153519805	153521848	0.781974	0.43423	0.876497	FALSE	FALSE	Trans (>250 kb)			0.425307
ENSG00000124939	SCGB2A1	11	q12.3	61976140	61981408	0.781955	0.434241	0.876497	FALSE	FALSE	Trans (>250 kb)			0.139136
ENSG00000165066	NKX6-3	8	p11.21	41502697	41508855	0.781705	0.434388	0.876651	FALSE	FALSE	Trans (>250 kb)			0.386711
ENSG00000188505	NCCRP1	19	q13.2	39687601	39692524	0.781631	0.434432	0.876651	FALSE	FALSE	Trans (>250 kb)			0.847965
ENSG00000136297	MMD2	7	p22.1	4945620	4998844	0.781362	0.43459	0.876651	FALSE	FALSE	Trans (>250 kb)			0.059944
ENSG00000204065	TCEAL5	X	q22.1	102528619	102531800	0.781166	0.434705	0.876651	FALSE	FALSE	Trans (>250 kb)
ENSG00000087250	MT3	16	q12.2	56622986	56625000	0.781135	0.434723	0.876651	FALSE	FALSE	Trans (>250 kb)			0.580992
ENSG00000117154	IGSF21	1	p36.13	18434240	18704977	0.780995	0.434805	0.876651	FALSE	FALSE	Trans (>250 kb)			0.0786421
ENSG00000119630	PGF	14	q24.3	75408537	75422487	0.780931	0.434843	0.876651	FALSE	FALSE	Trans (>250 kb)			0.00384962
ENSG00000041880	PARP3	3	p21.2	51976361	51982883	0.780678	0.434992	0.876651	FALSE	FALSE	Trans (>250 kb)			0.388411
ENSG00000137094	DNAJB5	9	p13.3	34989638	34998897	0.780554	0.435065	0.876713	FALSE	FALSE	Trans (>250 kb)			0.181132
ENSG00000103226	NOMO3	16	p13.11	16326352	16388668	0.780458	0.435121	0.876731	FALSE	FALSE	Trans (>250 kb)			0.842666
ENSG00000068903	SIRT2	19	q13.2	39369197	39390502	0.780281	0.435225	0.876731	FALSE	FALSE	Trans (>250 kb)			0.962554
ENSG00000169245	CXCL10	4	q21.1	76942273	76944650	0.780212	0.435266	0.876731	FALSE	FALSE	238650	rs7695720	1.528e-09	0.518198
ENSG00000250510	GPR162	12	p13.31	6930711	6939136	0.780189	0.43528	0.876731	FALSE	FALSE	Trans (>250 kb)			0.834967
ENSG00000255330	SOGA3	6	q22.33	127759551	127840146	0.780078	0.435345	0.876752	FALSE	FALSE	Trans (>250 kb)			0.909259
ENSG00000172667	ZMAT3	3	q26.32	178735011	178790067	0.780007	0.435387	0.876752	FALSE	FALSE	Trans (>250 kb)			0.0383462
ENSG00000102362	SYTL4	X	q22.1	99929488	99987110	0.778384	0.436343	0.878142	FALSE	FALSE	Trans (>250 kb)
ENSG00000150637	CD226	18	q22.2	67498394	67629039	0.778144	0.436484	0.878142	FALSE	FALSE	Trans (>250 kb)			0.0653435
ENSG00000111339	ART4	12	p12.3	14978503	14996429	0.77791	0.436622	0.878142	FALSE	FALSE	Trans (>250 kb)			0.723178
ENSG00000100266	PACSIN2	22	q13.2	43231418	43411151	0.777904	0.436626	0.878142	FALSE	FALSE	Trans (>250 kb)			0.0981402
ENSG00000232434	C9orf172	9	q34.3	139738867	139741797	0.777522	0.436851	0.878142	FALSE	FALSE	Trans (>250 kb)			0.639686
ENSG00000265303	CTD-2510F5.6	17	q22	57274927	57292587	0.777496	0.436866	0.878142	FALSE	FALSE	Trans (>250 kb)			0.892861
ENSG00000137817	PARP6	15	q23	72533522	72565340	0.777468	0.436882	0.878142	FALSE	FALSE	Trans (>250 kb)			0.439606
ENSG00000196565	HBG2	11	p15.4	5274420	5667019	0.777372	0.436939	0.878142	FALSE	FALSE	Trans (>250 kb)			0.387411
ENSG00000153684	GOLGA8F	15	q13.1	28623767	28637170	0.777304	0.43698	0.878142	FALSE	FALSE	Trans (>250 kb)
ENSG00000162341	TPCN2	11	q13.3	68816365	68858072	0.777261	0.437005	0.878142	FALSE	FALSE	Trans (>250 kb)			0.437306
ENSG00000204713	TRIM27	6	p22.1	28870779	28891766	0.777211	0.437035	0.878142	FALSE	FALSE	Trans (>250 kb)			0.0732427
ENSG00000146039	SLC17A4	6	p22.2	25754927	25781419	0.777051	0.437129	0.878149	FALSE	FALSE	Trans (>250 kb)			0.736376
ENSG00000139154	AEBP2	12	p12.3	19556979	19873735	0.77676	0.4373	0.878219	FALSE	FALSE	Trans (>250 kb)			0.219128
ENSG00000081059	TCF7	5	q31.1	133450402	133487556	0.776586	0.437403	0.878219	FALSE	FALSE	Trans (>250 kb)			0.579292
ENSG00000104529	EEF1D	8	q24.3	144661867	144681711	0.77627	0.43759	0.878219	FALSE	FALSE	Trans (>250 kb)			0.885261
ENSG00000085721	RRN3	16	p13.11	15153879	15188174	0.776223	0.437617	0.878219	FALSE	FALSE	Trans (>250 kb)			0.912059
ENSG00000141580	WDR45B	17	q25.3	80572438	80606429	0.776082	0.4377	0.878219	FALSE	FALSE	Trans (>250 kb)			0.531997
ENSG00000173457	PPP1R14B	11	q13.1	64011956	64014413	0.776007	0.437745	0.878219	FALSE	FALSE	Trans (>250 kb)			0.732077
ENSG00000256566	RP4-734P14.4	20	p13	2447858	2489553	0.775934	0.437788	0.878219	FALSE	FALSE	Trans (>250 kb)			0.147735
ENSG00000142303	ADAMTS10	19	p13.2	8645126	8675620	0.775622	0.437972	0.878219	FALSE	FALSE	Trans (>250 kb)			0.684282
ENSG00000254245	PCDHGA3	5	q31.3	140723601	140892546	0.77559	0.437991	0.878219	FALSE	FALSE	Trans (>250 kb)			0.0991401
ENSG00000122971	ACADS	12	q24.31	121163538	121177811	0.775551	0.438014	0.878219	FALSE	FALSE	Trans (>250 kb)			0.19503
ENSG00000144821	MYH15	3	q13.13	108099216	108248169	0.775186	0.43823	0.878315	FALSE	FALSE	Trans (>250 kb)			0.389211
ENSG00000171988	JMJD1C	10	q21.3	64926981	65225722	0.77492	0.438387	0.878517	FALSE	FALSE	Trans (>250 kb)			0.443906
ENSG00000185303	SFTPA2	10	q22.3	81315608	81320153	0.774547	0.438608	0.878697	FALSE	FALSE	Trans (>250 kb)			0.0373463
ENSG00000087494	PTHLH	12	p11.22	28111017	28125638	0.774249	0.438784	0.878697	FALSE	FALSE	Trans (>250 kb)			0.861864
ENSG00000253873	PCDHGA11	5	q31.3	140800762	140891835	0.774205	0.43881	0.878697	FALSE	FALSE	Trans (>250 kb)			0.0878412
ENSG00000072849	DERL2	17	p13.2	5374571	5390131	0.773874	0.439006	0.878724	FALSE	FALSE	Trans (>250 kb)			0.448405
ENSG00000166348	USP54	10	q22.2	75257296	75385711	0.773707	0.439104	0.878784	FALSE	FALSE	Trans (>250 kb)			0.497
ENSG00000198734	F5	1	q24.2	169483404	169555826	0.773546	0.4392	0.878888	FALSE	FALSE	Trans (>250 kb)			0.29992
ENSG00000145916	RMND5B	5	q35.3	177557997	177577566	0.773329	0.439328	0.87902	FALSE	FALSE	Trans (>250 kb)			0.0775422
ENSG00000120159	CAAP1	9	p21.2	26840683	26892802	0.772916	0.439572	0.879168	FALSE	FALSE	Trans (>250 kb)			0.158134
ENSG00000101350	KIF3B	20	q11.21	30865467	30922814	0.772776	0.439655	0.879168	FALSE	FALSE	Trans (>250 kb)			0.749075
ENSG00000115234	SNX17	2	p23.3	27593389	27599995	0.772477	0.439832	0.879305	FALSE	FALSE	Trans (>250 kb)			3.57667e-05
ENSG00000197658	SLC22A24	11	q12.3	62847412	62911693	0.772112	0.440048	0.879381	FALSE	FALSE	Trans (>250 kb)			0.89556
ENSG00000196990	FAM163B	9	q34.2	136444079	136451319	0.770858	0.440791	0.880134	FALSE	FALSE	Trans (>250 kb)			0.140336
ENSG00000101255	TRIB3	20	p13	361261	378203	0.77082	0.440814	0.880134	FALSE	FALSE	Trans (>250 kb)			0.176232
ENSG00000087510	TFAP2C	20	q13.31	55204358	55214339	0.770502	0.441002	0.880168	FALSE	FALSE	Trans (>250 kb)			0.128637
ENSG00000064655	EYA2	20	q13.12	45523263	45817492	0.770415	0.441054	0.880168	FALSE	FALSE	Trans (>250 kb)			0.358514
ENSG00000168959	GRM5	11	q14.3	88237744	88799113	0.770295	0.441125	0.880181	FALSE	FALSE	Trans (>250 kb)			0.751375
ENSG00000105695	MAG	19	q13.12	35783028	35804707	0.770219	0.44117	0.880181	FALSE	FALSE	Trans (>250 kb)			0.138936
ENSG00000178796	RIIAD1	1	q21.3	151682909	151702281	0.77014	0.441217	0.880181	FALSE	FALSE	Trans (>250 kb)			0.0393461
ENSG00000042286	AIFM2	10	q22.1	71857979	71892690	0.769607	0.441533	0.880376	FALSE	FALSE	Trans (>250 kb)			0.00374963
ENSG00000166073	GPR176	15	q15.1	40091233	40213093	0.769484	0.441606	0.880376	FALSE	FALSE	Trans (>250 kb)			0.565393
ENSG00000235631	RNF148	7	q31.32	122341718	122343021	0.769248	0.441746	0.880376	FALSE	FALSE	Trans (>250 kb)			0.40441
ENSG00000119682	AREL1	14	q24.3	75120140	75179818	0.768898	0.441954	0.880406	FALSE	FALSE	Trans (>250 kb)			0.00934907
ENSG00000143434	SEMA6C	1	q21.3	151104161	151119104	0.768772	0.442029	0.880406	FALSE	FALSE	Trans (>250 kb)			0.313119
ENSG00000099889	ARVCF	22	q11.21	19957419	20004331	0.768375	0.442264	0.880406	FALSE	FALSE	Trans (>250 kb)			0.358614
ENSG00000108759	KRT32	17	q21.2	39616063	39623681	0.768183	0.442378	0.880406	FALSE	FALSE	Trans (>250 kb)			0.143236
ENSG00000102908	NFAT5	16	q22.1	69598997	69738569	0.767952	0.442516	0.880406	FALSE	FALSE	Trans (>250 kb)			0.158234
ENSG00000197705	KLHL14	18	q12.1	30252634	30353025	0.767548	0.442756	0.880406	FALSE	FALSE	Trans (>250 kb)			0.0936406
ENSG00000111731	C2CD5	12	p12.1	22601517	22697480	0.767435	0.442823	0.880406	FALSE	FALSE	Trans (>250 kb)			0.19673
ENSG00000101311	FERMT1	20	p12.3	6055492	6104191	0.767364	0.442865	0.880406	FALSE	FALSE	Trans (>250 kb)			0.0173483
ENSG00000140465	CYP1A1	15	q24.1	75011883	75017951	0.767294	0.442907	0.880406	FALSE	FALSE	Trans (>250 kb)			0.563594
ENSG00000133874	RNF122	8	p12	33405273	33424643	0.767093	0.443026	0.880406	FALSE	FALSE	Trans (>250 kb)			0.370213
ENSG00000039068	CDH1	16	q22.1	68771128	68869451	0.766973	0.443098	0.880406	FALSE	FALSE	Trans (>250 kb)			0.969553
ENSG00000179335	CLK3	15	q24.1	74890841	74932057	0.766821	0.443188	0.880406	FALSE	FALSE	Trans (>250 kb)			0.786371
ENSG00000235034	C19orf81	19	q13.33	51152702	51162567	0.766699	0.44326	0.880406	FALSE	FALSE	Trans (>250 kb)			0.0162484
ENSG00000108557	RAI1	17	p11.2	17584787	17714767	0.76638	0.44345	0.880406	FALSE	FALSE	Trans (>250 kb)			0.0262474
ENSG00000184205	TSPYL2	X	p11.22	53111549	53117722	0.766063	0.443639	0.880524	FALSE	FALSE	Trans (>250 kb)
ENSG00000268080	AC016885.1	8	q22.1	94241867	94242388	0.765849	0.443766	0.880524	FALSE	FALSE	Trans (>250 kb)			0.160834
ENSG00000148606	POLR3A	10	q22.3	79734907	79789303	0.765716	0.443845	0.880524	FALSE	FALSE	Trans (>250 kb)			0.719278
ENSG00000013563	DNASE1L1	X	q28	153629579	153640449	0.765601	0.443914	0.880524	FALSE	FALSE	Trans (>250 kb)
ENSG00000158470	B4GALT5	20	q13.13	48249482	48330415	0.765599	0.443915	0.880524	FALSE	FALSE	Trans (>250 kb)			0.0145485
ENSG00000131044	TTLL9	20	q11.21	30458505	30532764	0.765406	0.44403	0.880592	FALSE	FALSE	Trans (>250 kb)			0.155134
ENSG00000143801	PSEN2	1	q42.13	227057885	227083806	0.765371	0.444051	0.880592	FALSE	FALSE	Trans (>250 kb)			0.00274973
ENSG00000186732	MPPED1	22	q13.2	43807202	43903728	0.764701	0.44445	0.880665	FALSE	FALSE	Trans (>250 kb)			0.270423
ENSG00000114030	KPNA1	3	q21.1	122140796	122233792	0.764557	0.444536	0.880665	FALSE	FALSE	Trans (>250 kb)			0.000978218
ENSG00000160602	NEK8	17	q11.2	27052915	27070473	0.7645	0.444569	0.880665	FALSE	FALSE	Trans (>250 kb)			0.737776
ENSG00000138160	KIF11	10	q23.33	94353043	94415150	0.764262	0.444711	0.880665	FALSE	FALSE	Trans (>250 kb)			0.445905
ENSG00000173068	BNC2	9	p22.2	16409501	16870841	0.76415	0.444778	0.880665	FALSE	FALSE	Trans (>250 kb)			0.0273473
ENSG00000180611	MB21D2	3	q29	192514604	192635950	0.763824	0.444972	0.880665	FALSE	FALSE	Trans (>250 kb)			0.416208
ENSG00000261603	PRSS46	3	p21.31	46761073	46777919	0.76374	0.445022	0.880665	FALSE	FALSE	Trans (>250 kb)			0.0314469
ENSG00000172426	RSPH9	6	p21.1	43612783	43640336	0.763622	0.445093	0.880665	FALSE	FALSE	Trans (>250 kb)			0.325517
ENSG00000097007	ABL1	9	q34.12	133589333	133763062	0.763352	0.445254	0.880665	FALSE	FALSE	Trans (>250 kb)			0.488801
ENSG00000134375	TIMM17A	1	q32.1	201924619	201939789	0.763313	0.445277	0.880665	FALSE	FALSE	Trans (>250 kb)			0.238326
ENSG00000133858	ZFC3H1	12	q21.1	72003252	72061505	0.763287	0.445292	0.880665	FALSE	FALSE	Trans (>250 kb)			0.029647
ENSG00000132522	GPS2	17	p13.1	7214643	7218883	0.763189	0.445351	0.880665	FALSE	FALSE	Trans (>250 kb)			0.10224
ENSG00000123094	RASSF8	12	p12.1	26111962	26232825	0.762892	0.445528	0.880665	FALSE	FALSE	Trans (>250 kb)			0.0160484
ENSG00000106993	CDC37L1	9	p24.1	4679559	4708398	0.762819	0.445571	0.880665	FALSE	FALSE	Trans (>250 kb)			0.00844916
ENSG00000185056	C5orf47	5	q35.2	173400782	173433143	0.762486	0.44577	0.880665	FALSE	FALSE	Trans (>250 kb)			0.311619
ENSG00000092068	SLC7A8	14	q11.2	23594504	23652883	0.762459	0.445786	0.880665	FALSE	FALSE	Trans (>250 kb)			0.487601
ENSG00000183251	OR51B4	11	p15.4	5322244	5323226	0.762377	0.445835	0.880665	FALSE	FALSE	Trans (>250 kb)			0.119338
ENSG00000119899	SLC17A5	6	q13	74303102	74363878	0.761809	0.446174	0.880665	FALSE	FALSE	Trans (>250 kb)			0.918658
ENSG00000226209	AL138764.1	10	p13	13350145	13350447	0.761553	0.446327	0.880665	FALSE	FALSE	Trans (>250 kb)			0.125537
ENSG00000204463	BAG6	6	p21.33	31606805	31620482	0.761468	0.446377	0.880665	FALSE	FALSE	Trans (>250 kb)			0.659784
ENSG00000170549	IRX1	5	p15.33	3596168	3601517	0.761339	0.446455	0.880665	FALSE	FALSE	Trans (>250 kb)			0.874663
ENSG00000105173	CCNE1	19	q12	30302805	30315215	0.76058	0.446908	0.880873	FALSE	FALSE	Trans (>250 kb)			0.0579442
ENSG00000186642	PDE2A	11	q13.4	72287185	72385635	0.760445	0.446989	0.880873	FALSE	FALSE	Trans (>250 kb)			0.0680432
ENSG00000185245	GP1BA	17	p13.2	4835592	4838325	0.760346	0.447048	0.880873	FALSE	FALSE	Trans (>250 kb)			0.651085
ENSG00000131845	ZNF304	19	q13.43	57862675	57871266	0.760317	0.447065	0.880873	FALSE	FALSE	Trans (>250 kb)			0.757974
ENSG00000150750	C11orf53	11	q23.1	111126707	111157126	0.760266	0.447096	0.880873	FALSE	FALSE	Trans (>250 kb)			0.290221
ENSG00000163746	PLSCR2	3	q24	146109208	146213778	0.760084	0.447204	0.881002	FALSE	FALSE	Trans (>250 kb)			0.251725
ENSG00000178372	CALML5	10	p15.1	5540658	5541533	0.75964	0.44747	0.881304	FALSE	FALSE	Trans (>250 kb)			0.856564
ENSG00000099338	CATSPERG	19	q13.2	38826415	38861589	0.759417	0.447603	0.881485	FALSE	FALSE	Trans (>250 kb)			0.59859
ENSG00000134070	IRAK2	3	p25.3	10206549	10285427	0.759322	0.44766	0.881516	FALSE	FALSE	Trans (>250 kb)			0.366013
ENSG00000156453	PCDH1	5	q31.3	141232938	141258811	0.759065	0.447814	0.881653	FALSE	FALSE	Trans (>250 kb)			0.747875
ENSG00000228198	OR2M3	1	q44	248366332	248367392	0.759004	0.44785	0.881653	FALSE	FALSE	Trans (>250 kb)			0.155634
ENSG00000096070	BRPF3	6	p21.31	36164521	36200567	0.758902	0.447911	0.881653	FALSE	FALSE	Trans (>250 kb)			0.0155484
ENSG00000159267	HLCS	21	q22.13	38123189	38362536	0.758896	0.447914	0.881653	FALSE	FALSE	Trans (>250 kb)			0.582492
ENSG00000165861	ZFYVE1	14	q24.2	73436159	73493920	0.758568	0.448111	0.881756	FALSE	FALSE	Trans (>250 kb)			0.173833
ENSG00000119723	COQ6	14	q24.3	74416629	74430373	0.758492	0.448157	0.881756	FALSE	FALSE	Trans (>250 kb)			0.608389
ENSG00000161960	EIF4A1	17	p13.1	7476024	7482323	0.758401	0.448211	0.881756	FALSE	FALSE	Trans (>250 kb)			0.0578442
ENSG00000100526	CDKN3	14	q22.2	54863567	54886936	0.75833	0.448253	0.881756	FALSE	FALSE	Trans (>250 kb)			0.332717
ENSG00000159648	TEPP	16	q21	58010339	58022020	0.757617	0.44868	0.881758	FALSE	FALSE	Trans (>250 kb)			0.577092
ENSG00000112175	BMP5	6	p12.1	55618443	55740362	0.757593	0.448695	0.881758	FALSE	FALSE	Trans (>250 kb)			0.376512
ENSG00000126464	PRR12	19	q13.33	50094900	50129696	0.756899	0.44911	0.882043	FALSE	FALSE	Trans (>250 kb)			0.632387
ENSG00000185651	UBE2L3	22	q11.21	21903736	21978323	0.756499	0.44935	0.882201	FALSE	FALSE	Trans (>250 kb)			0.258424
ENSG00000187889	C1orf168	1	p32.2	57184477	57285369	0.756298	0.449471	0.882201	FALSE	FALSE	Trans (>250 kb)			0.682782
ENSG00000130726	TRIM28	19	q13.43	59055458	59062089	0.756056	0.449615	0.882329	FALSE	FALSE	Trans (>250 kb)			0.529797
ENSG00000177575	CD163	12	p13.31	7623409	7656489	0.755754	0.449796	0.88254	FALSE	FALSE	Trans (>250 kb)
ENSG00000141497	ZMYND15	17	p13.2	4643319	4649411	0.755401	0.450009	0.88254	FALSE	FALSE	Trans (>250 kb)			0.121738
ENSG00000188396	TCTEX1D4	1	p34.1	45271585	45272957	0.755351	0.450038	0.88254	FALSE	FALSE	Trans (>250 kb)			0.137036
ENSG00000126581	BECN1	17	q21.31	40962152	40985367	0.75531	0.450063	0.88254	FALSE	FALSE	Trans (>250 kb)			0.00234977
ENSG00000161634	DCD	12	q13.2	55038375	55042277	0.755202	0.450128	0.88254	FALSE	FALSE	Trans (>250 kb)			0.99795
ENSG00000204179	PTPN20A	10	q11.22	46549955	46641045	0.75499	0.450255	0.88254	FALSE	FALSE	Trans (>250 kb)
ENSG00000100902	PSMA6	14	q13.2	35747839	35786699	0.754614	0.450481	0.88254	FALSE	FALSE	Trans (>250 kb)			0.951155
ENSG00000164087	POC1A	3	p21.2	52109269	52188706	0.754605	0.450486	0.88254	FALSE	FALSE	Trans (>250 kb)			0.485601
ENSG00000170949	ZNF160	19	q13.42	53569859	53606689	0.754596	0.450492	0.88254	FALSE	FALSE	Trans (>250 kb)			0.80237
ENSG00000172269	DPAGT1	11	q23.3	118967213	118979041	0.754176	0.450744	0.88254	FALSE	FALSE	Trans (>250 kb)			0.0123488
ENSG00000134186	PRPF38B	1	p13.3	109234945	109244425	0.754161	0.450753	0.88254	FALSE	FALSE	Trans (>250 kb)			0.913159
ENSG00000165898	ISCA2	14	q24.3	74960423	74963809	0.754147	0.450761	0.88254	FALSE	FALSE	Trans (>250 kb)			0.923758
ENSG00000234906	APOC2	19	q13.32	45449243	45452822	0.754094	0.450793	0.88254	FALSE	FALSE	Trans (>250 kb)			0.825567
ENSG00000188997	KCTD21	11	q14.1	77882295	77899868	0.754069	0.450808	0.88254	FALSE	FALSE	Trans (>250 kb)			0.0328467
ENSG00000116473	RAP1A	1	p13.2	112084840	112259313	0.753997	0.450851	0.88254	FALSE	FALSE	Trans (>250 kb)			0.121438
ENSG00000213265	TSGA13	7	q32.2	130353488	130372268	0.753966	0.45087	0.88254	FALSE	FALSE	Trans (>250 kb)			0.30402
ENSG00000148600	CDHR1	10	q23.1	85954410	85979377	0.753817	0.450959	0.882541	FALSE	FALSE	Trans (>250 kb)			0.345915
ENSG00000211456	SACM1L	3	p21.31	45730548	45786916	0.753716	0.45102	0.882541	FALSE	FALSE	Trans (>250 kb)			0.0327467
ENSG00000128340	RAC2	22	q13.1	37621301	37640488	0.753664	0.451051	0.882541	FALSE	FALSE	Trans (>250 kb)			0.618788
ENSG00000188372	ZP3	7	q11.23	76026835	76071388	0.753391	0.451215	0.882567	FALSE	FALSE	Trans (>250 kb)			0.040246
ENSG00000132471	WBP2	17	q25.1	73841780	73852588	0.753046	0.451422	0.882815	FALSE	FALSE	Trans (>250 kb)			0.881762
ENSG00000112200	ZNF451	6	p12.1	56951642	57035105	0.752783	0.45158	0.882836	FALSE	FALSE	Trans (>250 kb)			0.0639436
ENSG00000236609	ZNF853	7	p22.1	6655248	6663921	0.752701	0.45163	0.882836	FALSE	FALSE	Trans (>250 kb)			0.561094
ENSG00000143303	RRNAD1	1	q23.1	156698234	156706752	0.752625	0.451675	0.882836	FALSE	FALSE	Trans (>250 kb)			0.261024
ENSG00000107736	CDH23	10	q22.1	73156691	73575702	0.752546	0.451723	0.882836	FALSE	FALSE	Trans (>250 kb)			0.0763424
ENSG00000139618	BRCA2	13	q13.1	32889611	32973805	0.75234	0.451847	0.882836	FALSE	FALSE	Trans (>250 kb)			0.69628
ENSG00000134109	EDEM1	3	p26.1	5229331	5261642	0.751549	0.452322	0.883136	FALSE	FALSE	Trans (>250 kb)			0.271623
ENSG00000239332	LINC01119	2	p21	47043836	47086146	0.751491	0.452357	0.883136	FALSE	FALSE	Trans (>250 kb)			0.0317468
ENSG00000007264	MATK	19	p13.3	3777971	3802127	0.751409	0.452407	0.883136	FALSE	FALSE	Trans (>250 kb)			0.0657434
ENSG00000257138	TAS2R38	7	q34	141672431	141673573	0.751393	0.452416	0.883136	FALSE	FALSE	Trans (>250 kb)			0.126537
ENSG00000124882	EREG	4	q13.3	75230860	75254468	0.751137	0.45257	0.883202	FALSE	FALSE	Trans (>250 kb)			0.0570443
ENSG00000159840	ZYX	7	q34	143078173	143088204	0.750855	0.45274	0.883202	FALSE	FALSE	Trans (>250 kb)			0.457804
ENSG00000167080	B4GALNT2	17	q21.32	47209822	47247351	0.750761	0.452797	0.883202	FALSE	FALSE	Trans (>250 kb)			0.527797
ENSG00000100567	PSMA3	14	q23.1	58711549	58738730	0.750472	0.452971	0.883202	FALSE	FALSE	Trans (>250 kb)			0.248625
ENSG00000158828	PINK1	1	p36.12	20959948	20978004	0.750427	0.452997	0.883202	FALSE	FALSE	Trans (>250 kb)			0.408909
ENSG00000250424	AQP1	7	p14.3	30893010	30963427	0.750426	0.452998	0.883202	FALSE	FALSE	Trans (>250 kb)			0.368513
ENSG00000145321	GC	4	q13.3	72607410	72669758	0.74991	0.453309	0.883492	FALSE	FALSE	Trans (>250 kb)			0.284622
ENSG00000050165	DKK3	11	p15.3	11984653	12031316	0.749538	0.453533	0.883716	FALSE	FALSE	Trans (>250 kb)			0.120138
ENSG00000136950	ARPC5L	9	q33.3	127624409	127640003	0.749496	0.453558	0.883716	FALSE	FALSE	Trans (>250 kb)			0.733577
ENSG00000179873	NLRP11	19	q13.43	56296770	56348166	0.748663	0.45406	0.884338	FALSE	FALSE	Trans (>250 kb)			0.273523
ENSG00000198690	FAN1	15	q13.2	31196055	31235311	0.748293	0.454284	0.884567	FALSE	FALSE	Trans (>250 kb)			0.275222
ENSG00000153976	HS3ST3A1	17	p12	13399006	13505244	0.747989	0.454467	0.88484	FALSE	FALSE	Trans (>250 kb)			0.374513
ENSG00000104369	JPH1	8	q21.11	75146935	75233563	0.74766	0.454665	0.885102	FALSE	FALSE	Trans (>250 kb)			0.446605
ENSG00000162639	HENMT1	1	p13.3	109190912	109204148	0.747523	0.454748	0.885164	FALSE	FALSE	Trans (>250 kb)			0.217628
ENSG00000186566	GPATCH8	17	q21.31	42472652	42580798	0.747402	0.454821	0.885205	FALSE	FALSE	Trans (>250 kb)			0.000112012
ENSG00000131351	HAUS8	19	p13.11	17160539	17186435	0.747143	0.454977	0.885259	FALSE	FALSE	Trans (>250 kb)			0.687081
ENSG00000235978	AC018816.3	3	p26.1	4855978	4928977	0.747028	0.455046	0.885325	FALSE	FALSE	Trans (>250 kb)			0.369813
ENSG00000254772	EEF1G	11	q12.3	62327073	62342401	0.746939	0.4551	0.885351	FALSE	FALSE	Trans (>250 kb)			0.292421
ENSG00000105993	DNAJB6	7	q36.3	157128075	157210133	0.746851	0.455154	0.885366	FALSE	FALSE	Trans (>250 kb)			0.654185
ENSG00000196700	ZNF512B	20	q13.33	62588055	62680113	0.746683	0.455255	0.885403	FALSE	FALSE	Trans (>250 kb)			0.158634
ENSG00000108561	C1QBP	17	p13.2	5336097	5352150	0.746315	0.455477	0.885466	FALSE	FALSE	Trans (>250 kb)			0.310719
ENSG00000124575	HIST1H1D	6	p22.2	26234440	26235216	0.746275	0.455501	0.885466	FALSE	FALSE	Trans (>250 kb)			0.138136
ENSG00000117479	SLC19A2	1	q24.2	169433147	169455241	0.745808	0.455783	0.885466	FALSE	FALSE	Trans (>250 kb)			0.0347465
ENSG00000106631	MYL7	7	p13	44178463	44180931	0.745805	0.455785	0.885466	FALSE	FALSE	Trans (>250 kb)			0.000404742
ENSG00000215397	SCRT2	20	p13	642240	656823	0.745803	0.455786	0.885466	FALSE	FALSE	Trans (>250 kb)			0.722978
ENSG00000115241	PPM1G	2	p23.3	27604061	27632554	0.745636	0.455887	0.885466	FALSE	FALSE	Trans (>250 kb)			3.01096e-05
ENSG00000175575	PAAF1	11	q13.4	73587744	73638790	0.745583	0.455919	0.885466	FALSE	FALSE	Trans (>250 kb)			0.359514
ENSG00000150459	SAP18	13	q12.11	21714653	21723221	0.745567	0.455929	0.885466	FALSE	FALSE	Trans (>250 kb)			0.446205
ENSG00000156471	PTDSS1	8	q22.1	97273943	97349223	0.745531	0.455951	0.885466	FALSE	FALSE	Trans (>250 kb)			0.326017
ENSG00000229972	IQCF3	3	p21.2	51851620	51864876	0.745382	0.456041	0.885536	FALSE	FALSE	Trans (>250 kb)			0.442606
ENSG00000089289	IGBP1	X	q13.1	69353299	69386174	0.745125	0.456196	0.885732	FALSE	FALSE	Trans (>250 kb)
ENSG00000163898	LIPH	3	q27.2	185224050	185270401	0.744668	0.456472	0.886015	FALSE	FALSE	Trans (>250 kb)			0.331617
ENSG00000186918	ZNF395	8	p21.1	28203102	28260218	0.744661	0.456477	0.886015	FALSE	FALSE	Trans (>250 kb)			0.559294
ENSG00000163961	RNF168	3	q29	196195654	196230639	0.744522	0.456561	0.886024	FALSE	FALSE	Trans (>250 kb)			0.558094
ENSG00000198646	NCOA6	20	q11.22	33284722	33413452	0.744378	0.456648	0.886057	FALSE	FALSE	Trans (>250 kb)			0.0129487
ENSG00000172244	C5orf34	5	p12	43486803	43515247	0.744315	0.456686	0.886057	FALSE	FALSE	Trans (>250 kb)			0.5004
ENSG00000075239	ACAT1	11	q22.3	107992243	108018503	0.744262	0.456718	0.886057	FALSE	FALSE	Trans (>250 kb)			0.108339
ENSG00000073670	ADAM11	17	q21.31	42836399	42859214	0.744144	0.456789	0.886099	FALSE	FALSE	Trans (>250 kb)			0.0175482
ENSG00000177138	FAM9B	X	p22.31	8992273	9132680	0.744062	0.456839	0.886109	FALSE	FALSE	Trans (>250 kb)
ENSG00000119335	SET	9	q34.11	131445703	131458679	0.743928	0.45692	0.886174	FALSE	FALSE	Trans (>250 kb)			0.885661
ENSG00000144460	NYAP2	2	q36.3	226265364	226518734	0.743517	0.457169	0.88631	FALSE	FALSE	Trans (>250 kb)			0.0317468
ENSG00000114812	VIPR1	3	p22.1	42530791	42579059	0.743504	0.457177	0.88631	FALSE	FALSE	Trans (>250 kb)			0.813469
ENSG00000088926	F11	4	q35.2	187187099	187210835	0.74344	0.457215	0.88631	FALSE	FALSE	Trans (>250 kb)			0.10034
ENSG00000113558	SKP1	5	q31.1	133484633	133512729	0.743208	0.457356	0.886501	FALSE	FALSE	Trans (>250 kb)			0.663284
ENSG00000178919	FOXE1	9	q22.33	100615536	100618986	0.742931	0.457523	0.88671	FALSE	FALSE	Trans (>250 kb)			0.99575
ENSG00000162949	CAPN13	2	p23.1	30945637	31043408	0.742294	0.457909	0.886935	FALSE	FALSE	Trans (>250 kb)			0.489001
ENSG00000163485	ADORA1	1	q32.1	203059782	203136533	0.742269	0.457924	0.886935	FALSE	FALSE	Trans (>250 kb)			0.250125
ENSG00000181609	OR52D1	11	p15.4	5509915	5510979	0.742268	0.457925	0.886935	FALSE	FALSE	Trans (>250 kb)			0.983952
ENSG00000160867	FGFR4	5	q35.2	176513887	176525145	0.742046	0.45806	0.887022	FALSE	FALSE	Trans (>250 kb)			0.0889411
ENSG00000121897	LIAS	4	p14	39460620	39479273	0.741664	0.458291	0.887022	FALSE	FALSE	Trans (>250 kb)			0.239426
ENSG00000163633	C4orf36	4	q21.3	87797358	87857354	0.741638	0.458307	0.887022	FALSE	FALSE	Trans (>250 kb)			0.0223478
ENSG00000157184	CPT2	1	p32.3	53662101	53679869	0.741189	0.458579	0.887022	FALSE	FALSE	Trans (>250 kb)			0.930757
ENSG00000133460	SLC2A11	22	q11.23	24198890	24228496	0.741071	0.45865	0.887022	FALSE	FALSE	Trans (>250 kb)			0.509099
ENSG00000100330	MTMR3	22	q12.2	30279144	30426855	0.741015	0.458684	0.887022	FALSE	FALSE	Trans (>250 kb)			0.865163
ENSG00000118513	MYB	6	q23.3	135502453	135540311	0.740387	0.459065	0.887022	FALSE	FALSE	Trans (>250 kb)			0.950655
ENSG00000136378	ADAMTS7	15	q25.1	79051545	79103773	0.740355	0.459084	0.887022	FALSE	FALSE	Trans (>250 kb)			0.39551
ENSG00000089053	ANAPC5	12	q24.31	121746048	121837699	0.740278	0.459131	0.887022	FALSE	FALSE	Trans (>250 kb)			0.348815
ENSG00000143162	CREG1	1	q24.2	167498914	167523004	0.739552	0.459572	0.887022	FALSE	FALSE	Trans (>250 kb)			0.0564444
ENSG00000116690	PRG4	1	q31.1	186265405	186283694	0.739461	0.459627	0.887022	FALSE	FALSE	Trans (>250 kb)			0.118038
ENSG00000187764	SEMA4D	9	q22.2	91975702	92113045	0.739309	0.459719	0.887022	FALSE	FALSE	Trans (>250 kb)			0.430607
ENSG00000090061	CCNK	14	q32.2	99947506	100001381	0.739229	0.459768	0.887022	FALSE	FALSE	Trans (>250 kb)			0.247525
ENSG00000145041	VPRBP	3	p21.2	51433298	51534010	0.739183	0.459796	0.887022	FALSE	FALSE	Trans (>250 kb)			0.806469
ENSG00000107036	KIAA1432	9	p24.1	5629025	5776557	0.738232	0.460373	0.887022	FALSE	FALSE	Trans (>250 kb)			0.123038
ENSG00000143740	SNAP47	1	q42.13	227916240	227968927	0.738141	0.460429	0.887022	FALSE	FALSE	Trans (>250 kb)			0.000241764
ENSG00000102870	ZNF629	16	p11.2	30789778	30798523	0.737815	0.460627	0.887022	FALSE	FALSE	125079	rs12934900	4.331e-11	2.70752e-08
ENSG00000157911	PEX10	1	p36.32	2336236	2345236	0.737401	0.460879	0.887022	FALSE	FALSE	Trans (>250 kb)			0.141336
ENSG00000162032	SPSB3	16	p13.3	1826713	1843701	0.737368	0.460899	0.887022	FALSE	FALSE	Trans (>250 kb)			0.000931776
ENSG00000113161	HMGCR	5	q13.3	74632154	74657929	0.737355	0.460906	0.887022	FALSE	FALSE	Trans (>250 kb)			0.0741426
ENSG00000119725	ZNF410	14	q24.3	74353320	74399214	0.737296	0.460942	0.887022	FALSE	FALSE	Trans (>250 kb)			0.773973
ENSG00000233493	TMEM238	19	q13.42	55890613	55895966	0.737159	0.461026	0.887022	FALSE	FALSE	Trans (>250 kb)			0.236126
ENSG00000172901	AQPEP	5	q23.1	115298151	115363316	0.736608	0.461361	0.887022	FALSE	FALSE	Trans (>250 kb)			0.971553
ENSG00000007384	RHBDF1	16	p13.3	108058	126354	0.736548	0.461397	0.887022	FALSE	FALSE	Trans (>250 kb)			0.30302
ENSG00000024526	DEPDC1	1	p31.2	68939835	68962904	0.736521	0.461414	0.887022	FALSE	FALSE	Trans (>250 kb)			0.729377
ENSG00000220891	LL22NC03-63E9.3	22	q11.22	22901750	22909007	0.736456	0.461453	0.887022	FALSE	FALSE	Trans (>250 kb)			0.973853
ENSG00000171772	SYCE1	10	q26.3	135367404	135382876	0.736385	0.461496	0.887022	FALSE	FALSE	Trans (>250 kb)			0.414809
ENSG00000116977	LGALS8	1	q43	236681300	236716281	0.736205	0.461606	0.887022	FALSE	FALSE	Trans (>250 kb)			0.79817
ENSG00000168065	SLC22A11	11	q13.1	64323098	64340347	0.736172	0.461626	0.887022	FALSE	FALSE	Trans (>250 kb)			0.312019
ENSG00000176381	PRR18	6	q27	166719168	166721936	0.736057	0.461696	0.887022	FALSE	FALSE	Trans (>250 kb)			0.0516448
ENSG00000148386	LCN9	9	q34.3	138555168	138558268	0.73587	0.46181	0.887022	FALSE	FALSE	Trans (>250 kb)			0.726977
ENSG00000139437	TCHP	12	q24.11	110338069	110421646	0.735867	0.461812	0.887022	FALSE	FALSE	Trans (>250 kb)			0.926357
ENSG00000153060	TEKT5	16	p13.13	10721358	10788802	0.735559	0.461999	0.887022	FALSE	FALSE	Trans (>250 kb)			0.776372
ENSG00000069667	RORA	15	q22.2	60780483	61521518	0.735459	0.46206	0.887022	FALSE	FALSE	Trans (>250 kb)			0.287921
ENSG00000156983	BRPF1	3	p25.3	9773413	9789702	0.73537	0.462114	0.887022	FALSE	FALSE	Trans (>250 kb)			0.760774
ENSG00000129566	TEP1	14	q11.2	20833826	20881588	0.735334	0.462136	0.887022	FALSE	FALSE	Trans (>250 kb)			0.0706429
ENSG00000080603	SRCAP	16	p11.2	30709530	30755602	0.735026	0.462324	0.887022	FALSE	FALSE	168000	rs12934900	4.331e-11	4.91343e-05
ENSG00000120685	PROSER1	13	q13.3	39584003	39612252	0.734931	0.462381	0.887022	FALSE	FALSE	Trans (>250 kb)			0.434107
ENSG00000184083	FAM120C	X	p11.22	54094757	54209714	0.734731	0.462504	0.887022	FALSE	FALSE	Trans (>250 kb)
ENSG00000168907	PLA2G4F	15	q15.1	42433332	42448839	0.734715	0.462513	0.887022	FALSE	FALSE	Trans (>250 kb)			0.40441
ENSG00000137877	SPTBN5	15	q15.1	42140345	42186275	0.734097	0.46289	0.887022	FALSE	FALSE	Trans (>250 kb)			0.928657
ENSG00000074054	CLASP1	2	q14.3	122095352	122407163	0.733932	0.46299	0.887022	FALSE	FALSE	Trans (>250 kb)			0.358614
ENSG00000175868	CALCB	11	p15.2	14926543	15103888	0.733707	0.463127	0.887022	FALSE	FALSE	Trans (>250 kb)			0.233727
ENSG00000185304	RGPD2	2	p11.2	88055474	88285309	0.73354	0.463229	0.887022	FALSE	FALSE	Trans (>250 kb)			0.175432
ENSG00000184292	TACSTD2	1	p32.1	59041099	59043166	0.733183	0.463447	0.887022	FALSE	FALSE	Trans (>250 kb)			0.39501
ENSG00000267881	CEA	19	q13.2	42212531	42265190	0.732942	0.463594	0.887022	FALSE	FALSE	Trans (>250 kb)			0.265323
ENSG00000065427	KARS	16	q23.1	75661622	75682541	0.73285	0.46365	0.887022	FALSE	FALSE	Trans (>250 kb)			0.879862
ENSG00000123728	RAP2C	X	q26.2	131337053	131353471	0.732845	0.463653	0.887022	FALSE	FALSE	Trans (>250 kb)
ENSG00000198483	ANKRD35	1	q21.1	145549230	145568526	0.732735	0.46372	0.887022	FALSE	FALSE	Trans (>250 kb)			0.0324468
ENSG00000178188	SH2B1	16	p11.2	28857921	28885526	0.732669	0.46376	0.887022	FALSE	FALSE	Trans (>250 kb)			0.00474953
ENSG00000116984	MTR	1	q43	236958610	237067281	0.732644	0.463775	0.887022	FALSE	FALSE	Trans (>250 kb)			0.586591
ENSG00000154930	ACSS1	20	p11.21	24986868	25039616	0.732593	0.463806	0.887022	FALSE	FALSE	Trans (>250 kb)			0.0922408
ENSG00000119640	ACYP1	14	q24.3	75519924	75536186	0.732526	0.463847	0.887022	FALSE	FALSE	Trans (>250 kb)			0.110439
ENSG00000102924	CBLN1	16	q12.1	49311828	49315742	0.73235	0.463955	0.887022	FALSE	FALSE	Trans (>250 kb)			0.860464
ENSG00000175567	UCP2	11	q13.4	73685712	73694352	0.732081	0.464119	0.887022	FALSE	FALSE	Trans (>250 kb)			0.445605
ENSG00000111046	MYF6	12	q21.31	81101277	81103253	0.73202	0.464157	0.887022	FALSE	FALSE	Trans (>250 kb)			0.871463
ENSG00000215472	RPL17-C18orf32	18	q21.1	47008051	47017956	0.732003	0.464166	0.887022	FALSE	FALSE	Trans (>250 kb)			0.464404
ENSG00000052841	TTC17	11	p12	43380482	43516483	0.731845	0.464263	0.887022	FALSE	FALSE	Trans (>250 kb)			0.583892
ENSG00000226479	TMEM185B	2	q14.2	120978854	120980984	0.731572	0.46443	0.887036	FALSE	FALSE	Trans (>250 kb)			0.770173
ENSG00000170439	METTL7B	12	q13.2	56075330	56078395	0.731404	0.464533	0.887111	FALSE	FALSE	Trans (>250 kb)			0.0350465
ENSG00000187323	DCC	18	q21.2	49866542	51057784	0.730942	0.464814	0.88718	FALSE	FALSE	Trans (>250 kb)			0.155334
ENSG00000029363	BCLAF1	6	q23.3	136578001	136610989	0.730649	0.464994	0.88718	FALSE	FALSE	Trans (>250 kb)			0.111239
ENSG00000155508	CNOT8	5	q33.2	154237113	154256353	0.730575	0.465039	0.88718	FALSE	FALSE	Trans (>250 kb)			0.59699
ENSG00000232237	ASCL5	1	q32.1	201083081	201096312	0.730551	0.465054	0.88718	FALSE	FALSE	Trans (>250 kb)			0.156734
ENSG00000204644	ZFP57	6	p22.1	29640169	29648887	0.730452	0.465114	0.88718	FALSE	FALSE	Trans (>250 kb)			0.379212
ENSG00000166923	GREM1	15	q13.3	33010175	33026870	0.730396	0.465148	0.88718	FALSE	FALSE	Trans (>250 kb)			0.173233
ENSG00000132003	ZSWIM4	19	p13.13	13906274	13943044	0.729982	0.465401	0.88718	FALSE	FALSE	Trans (>250 kb)			0.59849
ENSG00000132676	DAP3	1	q22	155657751	155708801	0.729965	0.465411	0.88718	FALSE	FALSE	Trans (>250 kb)			0.0467453
ENSG00000151287	TEX30	13	q33.1	103418340	103426161	0.72993	0.465433	0.88718	FALSE	FALSE	Trans (>250 kb)			0.337016
ENSG00000148384	INPP5E	9	q34.3	139323071	139334274	0.729901	0.465451	0.88718	FALSE	FALSE	Trans (>250 kb)			0.0040496
ENSG00000132849	INADL	1	p31.3	62208149	62629592	0.729751	0.465542	0.88718	FALSE	FALSE	Trans (>250 kb)			0.919058
ENSG00000124228	DDX27	20	q13.13	47835884	47860614	0.729727	0.465557	0.88718	FALSE	FALSE	Trans (>250 kb)			0.0206479
ENSG00000185829	ARL17A	17	q21.31	44594068	44657088	0.729696	0.465576	0.88718	FALSE	FALSE	Trans (>250 kb)			0.000195104
ENSG00000128908	INO80	15	q15.1	41271078	41408552	0.728826	0.466108	0.887423	FALSE	FALSE	Trans (>250 kb)			0.872163
ENSG00000100483	VCPKMT	14	q21.3	50575350	50583318	0.728628	0.466229	0.887423	FALSE	FALSE	Trans (>250 kb)			0.485501
ENSG00000163499	CRYBA2	2	q35	219854911	219858143	0.727573	0.466875	0.887768	FALSE	FALSE	Trans (>250 kb)			0.211129
ENSG00000188803	SHISA6	17	p12	11144580	11467380	0.727196	0.467106	0.887768	FALSE	FALSE	Trans (>250 kb)			0.377812
ENSG00000153066	TXNDC11	16	p13.13	11772936	11836734	0.72701	0.46722	0.887768	FALSE	FALSE	Trans (>250 kb)			0.211329
ENSG00000159231	CBR3	21	q22.12	37507210	37518864	0.726954	0.467254	0.887768	FALSE	FALSE	Trans (>250 kb)			0.707979
ENSG00000167900	TK1	17	q25.3	76170160	76183314	0.726794	0.467352	0.887768	FALSE	FALSE	Trans (>250 kb)			0.20173
ENSG00000183431	SF3A3	1	p34.3	38422647	38456593	0.726741	0.467385	0.887768	FALSE	FALSE	Trans (>250 kb)			0.311619
ENSG00000256966	RP11-613M10.8	9	p13.2	37512544	37592466	0.726365	0.467615	0.887768	FALSE	FALSE	Trans (>250 kb)			0.00534947
ENSG00000130669	PAK4	19	q13.2	39616410	39673456	0.726192	0.467721	0.887768	FALSE	FALSE	Trans (>250 kb)			0.756574
ENSG00000078124	ACER3	11	q13.5	76571911	76737841	0.726	0.467839	0.887768	FALSE	FALSE	Trans (>250 kb)			0.810169
ENSG00000167851	CD300A	17	q25.1	72462555	72480933	0.725742	0.467997	0.887768	FALSE	FALSE	Trans (>250 kb)			0.771473
ENSG00000168484	SFTPC	8	p21.3	22014426	22021992	0.725383	0.468217	0.887768	FALSE	FALSE	Trans (>250 kb)			0.0284472
ENSG00000100353	EIF3D	22	q12.3	36906897	36925483	0.725292	0.468273	0.887768	FALSE	FALSE	Trans (>250 kb)			0.507599
ENSG00000136514	RTP4	3	q27.3	187086120	187089864	0.724822	0.468561	0.887768	FALSE	FALSE	Trans (>250 kb)			0.154235
ENSG00000213722	DDAH2	6	p21.33	31694815	31698394	0.724576	0.468712	0.887768	FALSE	FALSE	Trans (>250 kb)			0.394411
ENSG00000170522	ELOVL6	4	q25	110967002	111120355	0.724569	0.468716	0.887768	FALSE	FALSE	Trans (>250 kb)			0.857864
ENSG00000197632	SERPINB2	18	q21.33	61538926	61571124	0.724501	0.468758	0.887768	FALSE	FALSE	Trans (>250 kb)			0.283322
ENSG00000142686	C1orf216	1	p34.3	36179476	36185073	0.724483	0.468769	0.887768	FALSE	FALSE	Trans (>250 kb)			0.276022
ENSG00000085999	RAD54L	1	p34.1	46713360	46744145	0.724472	0.468776	0.887768	FALSE	FALSE	Trans (>250 kb)			0.175832
ENSG00000087087	SRRT	7	q22.1	100472733	100486285	0.724312	0.468874	0.887768	FALSE	FALSE	Trans (>250 kb)			0.569193
ENSG00000183688	FAM101B	17	p13.3	289769	295730	0.723965	0.469087	0.887768	FALSE	FALSE	Trans (>250 kb)			0.935956
ENSG00000100450	GZMH	14	q12	25075686	25078905	0.723906	0.469124	0.887768	FALSE	FALSE	Trans (>250 kb)			0.69558
ENSG00000146909	NOM1	7	q36.3	156742417	156765876	0.723835	0.469167	0.887768	FALSE	FALSE	Trans (>250 kb)			0.577492
ENSG00000198242	RPL23A	17	q11.2	27046411	27051377	0.723754	0.469217	0.887768	FALSE	FALSE	Trans (>250 kb)			0.627087
ENSG00000141034	GID4	17	p11.2	17942606	17971718	0.723717	0.46924	0.887768	FALSE	FALSE	Trans (>250 kb)			0.060044
ENSG00000179242	CDH4	20	q13.33	59827482	60515673	0.723592	0.469316	0.887768	FALSE	FALSE	Trans (>250 kb)			0.168233
ENSG00000164818	HEATR2	7	p22.3	766338	829190	0.723501	0.469372	0.887768	FALSE	FALSE	Trans (>250 kb)			0.919358
ENSG00000102003	SYP	X	p11.23	49044269	49056718	0.7235	0.469373	0.887768	FALSE	FALSE	Trans (>250 kb)
ENSG00000135899	SP110	2	q37.1	231032009	231090444	0.723032	0.46966	0.887768	FALSE	FALSE	Trans (>250 kb)			0.147335
ENSG00000106733	NMRK1	9	q21.13	77675489	77703133	0.72299	0.469686	0.887768	FALSE	FALSE	Trans (>250 kb)			0.39911
ENSG00000177706	FAM20C	7	p22.3	192969	300711	0.72263	0.469907	0.887768	FALSE	FALSE	Trans (>250 kb)			0.281922
ENSG00000100884	CPNE6	14	q11.2	24540046	24547309	0.72255	0.469956	0.887768	FALSE	FALSE	Trans (>250 kb)			0.256824
ENSG00000182652	OR4Q3	14	q11.2	20215587	20216528	0.722527	0.469971	0.887768	FALSE	FALSE	Trans (>250 kb)			0.610689
ENSG00000215271	HOMEZ	14	q11.2	23741666	23768656	0.722487	0.469995	0.887768	FALSE	FALSE	Trans (>250 kb)			0.351615
ENSG00000198231	DDX42	17	q23.3	61850963	61896677	0.722452	0.470017	0.887768	FALSE	FALSE	Trans (>250 kb)			0.0754425
ENSG00000181191	PJA1	X	q13.1	68380694	68385636	0.722424	0.470034	0.887768	FALSE	FALSE	Trans (>250 kb)
ENSG00000169925	BRD3	9	q34.2	136895427	136933657	0.722218	0.470161	0.887768	FALSE	FALSE	Trans (>250 kb)			0.389611
ENSG00000186088	GSAP	7	q11.23	76940068	77045717	0.722127	0.470216	0.887768	FALSE	FALSE	Trans (>250 kb)			0.934357
ENSG00000149357	LAMTOR1	11	q13.4	71796941	71814433	0.722126	0.470217	0.887768	FALSE	FALSE	Trans (>250 kb)			0.213729
ENSG00000151498	ACAD8	11	q25	134123389	134135749	0.72198	0.470307	0.887768	FALSE	FALSE	Trans (>250 kb)			0.608289
ENSG00000009954	BAZ1B	7	q11.23	72854728	72936608	0.721919	0.470344	0.887768	FALSE	FALSE	Trans (>250 kb)			0.0380462
ENSG00000150990	DHX37	12	q24.31	125431371	125473668	0.72172	0.470467	0.88783	FALSE	FALSE	Trans (>250 kb)			0.0175482
ENSG00000117009	KMO	1	q43	241695434	241758944	0.721659	0.470504	0.88783	FALSE	FALSE	Trans (>250 kb)			0.325917
ENSG00000171501	OR1N2	9	q33.2	125315391	125316493	0.72138	0.470676	0.887906	FALSE	FALSE	Trans (>250 kb)			0.494601
ENSG00000067704	IARS2	1	q41	220267444	220321380	0.721267	0.470745	0.887955	FALSE	FALSE	Trans (>250 kb)			0.156334
ENSG00000175324	LSM1	8	p11.23	38020839	38034248	0.720528	0.4712	0.888515	FALSE	FALSE	Trans (>250 kb)			0.0368463
ENSG00000204779	FOXD4L5	9	q21.11	70175707	70178815	0.7203	0.471341	0.888574	FALSE	FALSE	Trans (>250 kb)
ENSG00000006007	GDE1	16	p12.3	19513015	19533467	0.720126	0.471448	0.888574	FALSE	FALSE	Trans (>250 kb)			0.855664
ENSG00000111885	MAN1A1	6	q22.31	119498374	119670926	0.720101	0.471463	0.888574	FALSE	FALSE	Trans (>250 kb)			0.254325
ENSG00000171014	OR4D5	11	q24.1	123810250	123811344	0.720041	0.4715	0.888574	FALSE	FALSE	Trans (>250 kb)			0.982652
ENSG00000135094	SDS	12	q24.13	113830250	113864106	0.719875	0.471602	0.888574	FALSE	FALSE	Trans (>250 kb)			0.981852
ENSG00000120437	ACAT2	6	q25.3	160181360	160200144	0.719856	0.471614	0.888574	FALSE	FALSE	Trans (>250 kb)			0.19903
ENSG00000104365	IKBKB	8	p11.21	42128820	42189973	0.719209	0.472012	0.889201	FALSE	FALSE	Trans (>250 kb)			0.20483
ENSG00000147050	KDM6A	X	p11.3	44732757	44971847	0.719103	0.472077	0.889219	FALSE	FALSE	Trans (>250 kb)
ENSG00000176087	SLC35A4	5	q31.3	139944041	139948688	0.718867	0.472223	0.889241	FALSE	FALSE	Trans (>250 kb)			0.20363
ENSG00000142765	SYTL1	1	p36.11	27668513	27680421	0.718835	0.472242	0.889241	FALSE	FALSE	Trans (>250 kb)			0.614089
ENSG00000213903	LTB4R	14	q12	24780656	24787242	0.718771	0.472282	0.889241	FALSE	FALSE	Trans (>250 kb)			0.478902
ENSG00000020181	GPR124	8	p11.23	37641709	37702414	0.718628	0.47237	0.889304	FALSE	FALSE	Trans (>250 kb)			0.383412
ENSG00000100445	SDR39U1	14	q12	24908972	24912111	0.71837	0.472529	0.889389	FALSE	FALSE	Trans (>250 kb)			0.510199
ENSG00000157600	TMEM164	X	q23	109245859	109425962	0.717701	0.472942	0.889868	FALSE	FALSE	Trans (>250 kb)
ENSG00000137440	FGFBP1	4	p15.32	15937192	15940363	0.717646	0.472976	0.889868	FALSE	FALSE	199844	rs4698412	7.049e-14	0.435906
ENSG00000187824	TMEM220	17	p13.1	10602332	10633633	0.717214	0.473242	0.890038	FALSE	FALSE	Trans (>250 kb)			0.525397
ENSG00000105722	ERF	19	q13.2	42751724	42759309	0.716956	0.473401	0.890038	FALSE	FALSE	Trans (>250 kb)			0.348515
ENSG00000007520	TSR3	16	p13.3	1399241	1401912	0.716943	0.473409	0.890038	FALSE	FALSE	Trans (>250 kb)			0.0794421
ENSG00000172155	LCE1D	1	q21.3	152769227	152770657	0.716898	0.473437	0.890038	FALSE	FALSE	Trans (>250 kb)			0.40181
ENSG00000267260	CTD-2162K18.4	19	q13.12	37264055	37267980	0.716867	0.473456	0.890038	FALSE	FALSE	Trans (>250 kb)			0.4995
ENSG00000187733	AMY1C	1	p21.1	104293028	104301312	0.716588	0.473628	0.890211	FALSE	FALSE	Trans (>250 kb)			0.289021
ENSG00000174574	AKIRIN1	1	p34.3	39456895	39471731	0.716279	0.473819	0.890396	FALSE	FALSE	Trans (>250 kb)			0.607189
ENSG00000228368	AC106873.4	7	q31.2	116605900	116607526	0.715981	0.474003	0.890512	FALSE	FALSE	Trans (>250 kb)			0.354715
ENSG00000135776	ABCB10	1	q42.13	229652329	229694442	0.715888	0.47406	0.890512	FALSE	FALSE	Trans (>250 kb)			0.840866
ENSG00000156795	WDYHV1	8	q24.13	124428965	124479470	0.715868	0.474073	0.890512	FALSE	FALSE	Trans (>250 kb)			0.30412
ENSG00000063322	MED29	19	q13.2	39881943	39891277	0.715582	0.47425	0.890563	FALSE	FALSE	Trans (>250 kb)			0.726477
ENSG00000130177	CDC16	13	q34	115000362	115038198	0.715573	0.474255	0.890563	FALSE	FALSE	Trans (>250 kb)			0.225327
ENSG00000148541	FAM13C	10	q21.1	61005890	61122939	0.715299	0.474424	0.890716	FALSE	FALSE	Trans (>250 kb)			0.147435
ENSG00000021645	NRXN3	14	q24.3	78708734	80330762	0.715173	0.474502	0.890716	FALSE	FALSE	Trans (>250 kb)			0.787271
ENSG00000173212	MAB21L3	1	p13.1	116654376	116677861	0.714996	0.474612	0.890812	FALSE	FALSE	Trans (>250 kb)			0.222428
ENSG00000159263	SIM2	21	q22.13	38071433	38122218	0.714892	0.474676	0.89084	FALSE	FALSE	Trans (>250 kb)			0.90196
ENSG00000188486	H2AFX	11	q23.3	118964564	118966177	0.714724	0.47478	0.890912	FALSE	FALSE	Trans (>250 kb)			0.0163484
ENSG00000232119	MCTS1	X	q24	119727865	119754929	0.714264	0.475064	0.891006	FALSE	FALSE	Trans (>250 kb)
ENSG00000169981	ZNF35	3	p21.31	44690219	44702283	0.713861	0.475313	0.891006	FALSE	FALSE	Trans (>250 kb)			0.0111489
ENSG00000148634	HERC4	10	q21.3	69681665	69835105	0.713861	0.475313	0.891006	FALSE	FALSE	Trans (>250 kb)			0.0762424
ENSG00000184005	ST6GALNAC3	1	p31.1	76540404	77100286	0.713837	0.475328	0.891006	FALSE	FALSE	Trans (>250 kb)			0.69778
ENSG00000154485	MMP21	10	q26.13	127455022	127464390	0.713536	0.475514	0.891006	FALSE	FALSE	Trans (>250 kb)			0.4972
ENSG00000079999	KEAP1	19	p13.2	10596796	10614417	0.713363	0.475621	0.891006	FALSE	FALSE	Trans (>250 kb)			0.490501
ENSG00000133134	BEX2	X	q22.1	102564274	102565974	0.713356	0.475625	0.891006	FALSE	FALSE	Trans (>250 kb)
ENSG00000018625	ATP1A2	1	q23.2	160085549	160113381	0.713298	0.475662	0.891006	FALSE	FALSE	Trans (>250 kb)			0.262824
ENSG00000189339	SLC35E2B	1	p36.33	1592939	1624167	0.712958	0.475872	0.891006	FALSE	FALSE	Trans (>250 kb)			0.70498
ENSG00000181192	DHTKD1	10	p14	12110971	12165224	0.712859	0.475933	0.891006	FALSE	FALSE	Trans (>250 kb)			0.823568
ENSG00000221933	OR2A25	7	q35	143771275	143772288	0.712753	0.475999	0.891006	FALSE	FALSE	Trans (>250 kb)			0.0326467
ENSG00000174876	AMY1B	1	p21.1	104230037	104239302	0.712541	0.47613	0.891006	FALSE	FALSE	Trans (>250 kb)
ENSG00000001630	CYP51A1	7	q21.2	91741465	91772266	0.712283	0.47629	0.891006	FALSE	FALSE	Trans (>250 kb)			0.812769
ENSG00000013016	EHD3	2	p23.1	31456880	31492313	0.711958	0.476491	0.891058	FALSE	FALSE	Trans (>250 kb)			0.214229
ENSG00000148339	SLC25A25	9	q34.11	130830480	130871524	0.711873	0.476543	0.891061	FALSE	FALSE	Trans (>250 kb)			0.288421
ENSG00000102038	SMARCA1	X	q25	128580480	128657477	0.711797	0.476591	0.891061	FALSE	FALSE	Trans (>250 kb)
ENSG00000167434	CA4	17	q23.1	58227297	58248260	0.71111	0.477016	0.891384	FALSE	FALSE	Trans (>250 kb)			0.213929
ENSG00000169862	CTNND2	5	p15.2	10971952	11904155	0.711078	0.477036	0.891384	FALSE	FALSE	Trans (>250 kb)			0.0452455
ENSG00000173698	GPR64	X	p22.13	19007427	19140755	0.710985	0.477094	0.891384	FALSE	FALSE	Trans (>250 kb)
ENSG00000187583	PLEKHN1	1	p36.33	901877	911245	0.710949	0.477116	0.891384	FALSE	FALSE	Trans (>250 kb)			0.5015
ENSG00000240891	PLCXD2	3	q13.2	111393523	111565294	0.710526	0.477378	0.891401	FALSE	FALSE	Trans (>250 kb)			0.10104
ENSG00000239839	DEFA3	8	p23.1	6873391	6875823	0.710349	0.477488	0.8915	FALSE	FALSE	Trans (>250 kb)			0.0925407
ENSG00000266302	RP11-219A15.1	17	p11.2	16593575	16707767	0.710197	0.477582	0.891589	FALSE	FALSE	Trans (>250 kb)			0.992151
ENSG00000107938	EDRF1	10	q26.13	127408084	127452712	0.71	0.477704	0.891589	FALSE	FALSE	Trans (>250 kb)			0.573693
ENSG00000119906	FAM178A	10	q24.31	102672326	102724893	0.71	0.477704	0.891589	FALSE	FALSE	Trans (>250 kb)			0.132037
ENSG00000163960	UBXN7	3	q29	196074533	196159345	0.70984	0.477804	0.891621	FALSE	FALSE	Trans (>250 kb)			0.507899
ENSG00000147799	ARHGAP39	8	q24.3	145754563	145911194	0.709522	0.478	0.891817	FALSE	FALSE	Trans (>250 kb)			0.0258474
ENSG00000186231	KLHL32	6	q16.1	97372605	97588630	0.709484	0.478024	0.891817	FALSE	FALSE	Trans (>250 kb)			0.185831
ENSG00000166329	CCDC182	17	q22	55821842	55822673	0.708996	0.478327	0.892029	FALSE	FALSE	Trans (>250 kb)			0.506199
ENSG00000139985	ADAM21	14	q24.2	70918874	70926622	0.708937	0.478363	0.892029	FALSE	FALSE	Trans (>250 kb)			0.219228
ENSG00000160753	RUSC1	1	q22	155290687	155300905	0.708828	0.478431	0.892029	FALSE	FALSE	Trans (>250 kb)			0.0484452
ENSG00000256525	POLG2	17	q23.3	62473902	62493154	0.708799	0.478449	0.892029	FALSE	FALSE	Trans (>250 kb)			0.944056
ENSG00000136144	RCBTB1	13	q14.2	50106082	50159719	0.708644	0.478546	0.892067	FALSE	FALSE	Trans (>250 kb)			0.0274473
ENSG00000196507	TCEAL3	X	q22.2	102862379	102884618	0.708557	0.478599	0.892071	FALSE	FALSE	Trans (>250 kb)
ENSG00000121797	CCRL2	3	p21.31	46448654	46454488	0.708465	0.478656	0.892086	FALSE	FALSE	Trans (>250 kb)			0.208629
ENSG00000104904	OAZ1	19	p13.3	2269485	2273487	0.708273	0.478776	0.892194	FALSE	FALSE	Trans (>250 kb)			0.590991
ENSG00000114857	NKTR	3	p22.1	42642106	42690227	0.708226	0.478805	0.892194	FALSE	FALSE	Trans (>250 kb)			0.775672
ENSG00000183166	CALN1	7	q11.22	71244476	71912136	0.708092	0.478888	0.892212	FALSE	FALSE	Trans (>250 kb)			0.486801
ENSG00000122224	LY9	1	q23.3	160765864	160798051	0.707977	0.478959	0.892212	FALSE	FALSE	Trans (>250 kb)			0.392811
ENSG00000175766	EIF4E1B	5	q35.2	176057683	176073642	0.707692	0.479137	0.892212	FALSE	FALSE	Trans (>250 kb)			0.742776
ENSG00000198090	KRTAP4-6	17	q21.2	39295685	39296739	0.707606	0.47919	0.892212	FALSE	FALSE	Trans (>250 kb)			0.238226
ENSG00000188467	SLC24A5	15	q21.1	48413169	48434869	0.707064	0.479527	0.892212	FALSE	FALSE	Trans (>250 kb)
ENSG00000165805	C12orf50	12	q21.32	88373816	88427814	0.706998	0.479567	0.892212	FALSE	FALSE	Trans (>250 kb)			0.432907
ENSG00000169035	KLK7	19	q13.41	51479729	51487355	0.706818	0.479679	0.892212	FALSE	FALSE	Trans (>250 kb)			0.153535
ENSG00000165181	C9orf84	9	q31.3	114448453	114557288	0.706751	0.479721	0.892212	FALSE	FALSE	Trans (>250 kb)			0.345615
ENSG00000182645	CCDC172	10	q25.3	118083940	118139541	0.706573	0.479832	0.892212	FALSE	FALSE	Trans (>250 kb)			0.0205479
ENSG00000154265	ABCA5	17	q24.3	67240452	67323385	0.706104	0.480123	0.892212	FALSE	FALSE	Trans (>250 kb)			0.233927
ENSG00000267173	CTC-512J12.6	19	q13.31	44833848	44905774	0.70609	0.480132	0.892212	FALSE	FALSE	Trans (>250 kb)			0.420208
ENSG00000136014	USP44	12	q22	95910336	95945266	0.706046	0.48016	0.892212	FALSE	FALSE	Trans (>250 kb)			0.524198
ENSG00000129173	E2F8	11	p15.1	19245610	19263167	0.706009	0.480182	0.892212	FALSE	FALSE	Trans (>250 kb)			0.187531
ENSG00000152192	POU4F1	13	q31.1	79172497	79177673	0.706008	0.480183	0.892212	FALSE	FALSE	Trans (>250 kb)			0.826967
ENSG00000160094	ZNF362	1	p35.1	33722146	33766320	0.705943	0.480223	0.892212	FALSE	FALSE	Trans (>250 kb)			0.247625
ENSG00000110880	CORO1C	12	q24.11	109038885	109125372	0.705783	0.480323	0.892212	FALSE	FALSE	Trans (>250 kb)			0.327917
ENSG00000109991	P2RX3	11	q12.1	57105848	57138073	0.705399	0.480562	0.892212	FALSE	FALSE	Trans (>250 kb)			0.90036
ENSG00000013810	TACC3	4	p16.3	1723227	1746898	0.704729	0.480979	0.892212	FALSE	FALSE	Trans (>250 kb)			0.329017
ENSG00000169062	UPF3A	13	q34	115047059	115071283	0.704689	0.481004	0.892212	FALSE	FALSE	Trans (>250 kb)			0.130337
ENSG00000198805	PNP	14	q11.2	20937113	20945253	0.704589	0.481066	0.892212	FALSE	FALSE	Trans (>250 kb)			0.272823
ENSG00000132207	SLX1A	16	p11.2	30205208	30208882	0.704574	0.481075	0.892212	FALSE	FALSE	Trans (>250 kb)			0.242826
ENSG00000182154	MRPL41	9	q34.3	140445651	140447007	0.704359	0.481209	0.892212	FALSE	FALSE	Trans (>250 kb)			0.285421
ENSG00000181965	NEUROG1	5	q31.1	134869991	134871639	0.704335	0.481224	0.892212	FALSE	FALSE	Trans (>250 kb)			0.573593
ENSG00000170854	MINA	3	q11.2	97660662	97691301	0.704018	0.481422	0.892212	FALSE	FALSE	Trans (>250 kb)			0.135836
ENSG00000117090	SLAMF1	1	q23.3	160577890	160617085	0.70387	0.481514	0.892212	FALSE	FALSE	Trans (>250 kb)			0.846265
ENSG00000165724	ZMYND19	9	q34.3	140476531	140484942	0.703767	0.481578	0.892212	FALSE	FALSE	Trans (>250 kb)			0.114839
ENSG00000148700	ADD3	10	q25.1	111756126	111895323	0.703717	0.481609	0.892212	FALSE	FALSE	Trans (>250 kb)			0.158834
ENSG00000091106	NLRC4	2	p22.3	32449522	32490923	0.703388	0.481814	0.892212	FALSE	FALSE	Trans (>250 kb)			0.0350465
ENSG00000103034	NDRG4	16	q21	58496750	58547532	0.70316	0.481956	0.892212	FALSE	FALSE	Trans (>250 kb)			0.00734927
ENSG00000112299	VNN1	6	q23.2	133002729	133035188	0.70315	0.481962	0.892212	FALSE	FALSE	Trans (>250 kb)			0.410509
ENSG00000147655	RSPO2	8	q23.1	108911544	109095913	0.702945	0.48209	0.892212	FALSE	FALSE	Trans (>250 kb)			0.232027
ENSG00000198454	C9orf141	9	q34.3	139863695	139866442	0.702912	0.482111	0.892212	FALSE	FALSE	Trans (>250 kb)			0.519998
ENSG00000241697	TMEFF1	9	q31.1	103204560	103339918	0.702733	0.482222	0.892212	FALSE	FALSE	Trans (>250 kb)			0.725477
ENSG00000138162	TACC2	10	q26.13	123748689	124014060	0.702722	0.482229	0.892212	FALSE	FALSE	Trans (>250 kb)			0.680282
ENSG00000180822	PSMG4	6	p25.2	3231637	3303607	0.702664	0.482265	0.892212	FALSE	FALSE	Trans (>250 kb)			0.183832
ENSG00000135040	NAA35	9	q21.33	88556061	88637213	0.702573	0.482322	0.892212	FALSE	FALSE	Trans (>250 kb)			0.358314
ENSG00000088882	CPXM1	20	p13	2774715	2781283	0.702286	0.482501	0.892212	FALSE	FALSE	Trans (>250 kb)			0.690181
ENSG00000130066	SAT1	X	p22.11	23801290	23804343	0.702237	0.482531	0.892212	FALSE	FALSE	Trans (>250 kb)
ENSG00000102805	CLN5	13	q22.3	77564795	77576652	0.702038	0.482656	0.892225	FALSE	FALSE	Trans (>250 kb)			0.0107489
ENSG00000182333	LIPF	10	q23.31	90424198	90438571	0.701494	0.482995	0.892225	FALSE	FALSE	Trans (>250 kb)			0.794271
ENSG00000125944	HNRNPR	1	p36.12	23630264	23670829	0.701456	0.483019	0.892225	FALSE	FALSE	Trans (>250 kb)			0.0880412
ENSG00000248919	ATP5J2-PTCD1	7	q22.1	99017372	99063820	0.701332	0.483096	0.892225	FALSE	FALSE	Trans (>250 kb)			0.247325
ENSG00000033050	ABCF2	7	q36.1	150904923	150924316	0.701319	0.483104	0.892225	FALSE	FALSE	Trans (>250 kb)			0.0632437
ENSG00000182831	C16orf72	16	p13.2	9185505	9215497	0.701105	0.483237	0.892225	FALSE	FALSE	Trans (>250 kb)			0.186431
ENSG00000126804	ZBTB1	14	q23.3	64970430	65000408	0.701076	0.483255	0.892225	FALSE	FALSE	Trans (>250 kb)			0.724078
ENSG00000146151	HMGCLL1	6	p12.1	55299167	55444012	0.701059	0.483266	0.892225	FALSE	FALSE	Trans (>250 kb)			0.0967403
ENSG00000112972	HMGCS1	5	p12	43289497	43313614	0.701033	0.483282	0.892225	FALSE	FALSE	Trans (>250 kb)			0.555994
ENSG00000157823	AP3S2	15	q26.1	90373831	90437574	0.70088	0.483378	0.892225	FALSE	FALSE	Trans (>250 kb)			0.138836
ENSG00000105778	AVL9	7	p14.3	32535038	33078516	0.700607	0.483548	0.892293	FALSE	FALSE	Trans (>250 kb)			0.263724
ENSG00000102934	PLLP	16	q13	57290004	57318599	0.700411	0.483671	0.892313	FALSE	FALSE	Trans (>250 kb)			0.685681
ENSG00000137225	CAPN11	6	p21.1	44126548	44152139	0.699887	0.483998	0.892484	FALSE	FALSE	Trans (>250 kb)			0.524998
ENSG00000047849	MAP4	3	p21.31	47892182	48130769	0.699747	0.484085	0.892484	FALSE	FALSE	Trans (>250 kb)			0.0565443
ENSG00000124831	LRRFIP1	2	q37.3	238536219	238722325	0.699654	0.484143	0.892484	FALSE	FALSE	Trans (>250 kb)			0.107339
ENSG00000092871	RFFL	17	q12	33333009	33416338	0.699542	0.484214	0.892484	FALSE	FALSE	Trans (>250 kb)			0.456104
ENSG00000112039	FANCE	6	p21.31	35420138	35434880	0.698981	0.484564	0.892968	FALSE	FALSE	Trans (>250 kb)			0.70258
ENSG00000010610	CD4	12	p13.31	6896024	6929974	0.69883	0.484658	0.892968	FALSE	FALSE	Trans (>250 kb)			0.977052
ENSG00000198546	ZNF511	10	q26.3	135121979	135166033	0.698592	0.484807	0.892998	FALSE	FALSE	Trans (>250 kb)			0.680782
ENSG00000187867	PALM3	19	p13.12	14164177	14169971	0.69853	0.484846	0.892998	FALSE	FALSE	Trans (>250 kb)			0.273123
ENSG00000168522	FNTA	8	p11.21	42889337	42940931	0.698273	0.485007	0.893111	FALSE	FALSE	Trans (>250 kb)			0.0689431
ENSG00000058404	CAMK2B	7	p13	44256749	44374176	0.698043	0.485151	0.893252	FALSE	FALSE	Trans (>250 kb)			0.0719428
ENSG00000126456	IRF3	19	q13.33	50162826	50169132	0.697965	0.485199	0.893252	FALSE	FALSE	Trans (>250 kb)			0.80337
ENSG00000083520	DIS3	13	q22.1	73329540	73356234	0.697932	0.485219	0.893252	FALSE	FALSE	Trans (>250 kb)			0.377612
ENSG00000197077	KIAA1671	22	q11.23	25348697	25593415	0.697745	0.485337	0.893378	FALSE	FALSE	Trans (>250 kb)			0.282122
ENSG00000151247	EIF4E	4	q23	99792835	99851788	0.697638	0.485404	0.893412	FALSE	FALSE	Trans (>250 kb)			0.252825
ENSG00000240563	L1TD1	1	p31.3	62660503	62678000	0.697387	0.485561	0.893596	FALSE	FALSE	Trans (>250 kb)			0.0345465
ENSG00000127533	F2RL3	19	p13.11	16999671	17003417	0.697164	0.4857	0.893768	FALSE	FALSE	Trans (>250 kb)			0.788871
ENSG00000105464	GRIN2D	19	q13.33	48898132	48948188	0.69645	0.486147	0.894102	FALSE	FALSE	Trans (>250 kb)			0.362514
ENSG00000206069	TMEM211	22	q11.23	25331077	25342662	0.696249	0.486273	0.894168	FALSE	FALSE	Trans (>250 kb)			0.842166
ENSG00000164188	RANBP3L	5	p13.2	36248536	36302216	0.69607	0.486385	0.894168	FALSE	FALSE	Trans (>250 kb)			0.869463
ENSG00000221829	FANCG	9	p13.3	35073832	35080013	0.695712	0.486609	0.894168	FALSE	FALSE	Trans (>250 kb)			0.346015
ENSG00000129221	AIPL1	17	p13.2	6297013	6338519	0.695413	0.486796	0.894168	FALSE	FALSE	Trans (>250 kb)			0.123938
ENSG00000089820	ARHGAP4	X	q28	153172821	153200452	0.6954	0.486804	0.894168	FALSE	FALSE	Trans (>250 kb)
ENSG00000125844	RRBP1	20	p12.1	17594323	17662940	0.694483	0.487379	0.894168	FALSE	FALSE	Trans (>250 kb)			0.864664
ENSG00000132953	XPO4	13	q12.11	21351469	21477187	0.694447	0.487402	0.894168	FALSE	FALSE	Trans (>250 kb)			0.00414959
ENSG00000164828	SUN1	7	p22.3	855528	936072	0.69438	0.487444	0.894168	FALSE	FALSE	Trans (>250 kb)			0.364014
ENSG00000140403	DNAJA4	15	q25.1	78556428	78574538	0.694293	0.487498	0.894168	FALSE	FALSE	Trans (>250 kb)			0.0307469
ENSG00000163220	S100A9	1	q21.3	153330330	153333503	0.69422	0.487544	0.894168	FALSE	FALSE	Trans (>250 kb)			0.70408
ENSG00000136928	GABBR2	9	q22.33	101050391	101471479	0.693938	0.487721	0.894168	FALSE	FALSE	Trans (>250 kb)			0.0926407
ENSG00000176230	OR4K17	14	q11.2	20585566	20586597	0.693933	0.487724	0.894168	FALSE	FALSE	Trans (>250 kb)			0.293121
ENSG00000184897	H1FX	3	q21.3	129033615	129035120	0.693518	0.487985	0.894268	FALSE	FALSE	Trans (>250 kb)			0.0985401
ENSG00000123384	LRP1	12	q13.3	57522276	57607134	0.693137	0.488223	0.894472	FALSE	FALSE	Trans (>250 kb)			0.133337
ENSG00000136122	BORA	13	q22.1	73302061	73330336	0.692989	0.488316	0.89451	FALSE	FALSE	Trans (>250 kb)			0.408309
ENSG00000117091	CD48	1	q23.3	160648536	160681641	0.692489	0.48863	0.894871	FALSE	FALSE	Trans (>250 kb)			0.0628437
ENSG00000158545	ZC3H18	16	q24.2	88636789	88698374	0.692305	0.488746	0.894871	FALSE	FALSE	Trans (>250 kb)			0.4978
ENSG00000084636	COL16A1	1	p35.2	32117848	32169920	0.692005	0.488934	0.894871	FALSE	FALSE	Trans (>250 kb)			0.732777
ENSG00000160404	TOR2A	9	q34.11	130493803	130497604	0.691848	0.489033	0.894871	FALSE	FALSE	Trans (>250 kb)			0.471403
ENSG00000163291	PAQR3	4	q21.21	79808281	79860592	0.691829	0.489045	0.894871	FALSE	FALSE	Trans (>250 kb)			0.556394
ENSG00000100033	PRODH	22	q11.21	18900294	18924066	0.691812	0.489056	0.894871	FALSE	FALSE	Trans (>250 kb)			0.943656
ENSG00000110079	MS4A4A	11	q12.2	60048014	60076445	0.691596	0.489191	0.894871	FALSE	FALSE	Trans (>250 kb)			0.884962
ENSG00000013288	MAN2B2	4	p16.1	6576902	6625089	0.691533	0.489231	0.894871	FALSE	FALSE	Trans (>250 kb)			0.217528
ENSG00000144659	SLC25A38	3	p22.1	39424839	39438842	0.691348	0.489347	0.894871	FALSE	FALSE	Trans (>250 kb)			0.10094
ENSG00000069275	NUCKS1	1	q32.1	205681947	205719404	0.691298	0.489378	0.894871	FALSE	FALSE	1079	rs823116	3.655e-09	3.24411e-09
ENSG00000092199	HNRNPC	14	q11.2	21677295	21737653	0.690832	0.489671	0.895168	FALSE	FALSE	Trans (>250 kb)			0.682382
ENSG00000104129	DNAJC17	15	q15.1	41060067	41099675	0.690703	0.489752	0.895222	FALSE	FALSE	Trans (>250 kb)			0.610789
ENSG00000246705	H2AFJ	12	p12.3	14927270	14930936	0.690493	0.489884	0.895256	FALSE	FALSE	Trans (>250 kb)			0.457704
ENSG00000050393	MCUR1	6	p23	13786789	13814800	0.690282	0.490017	0.895256	FALSE	FALSE	Trans (>250 kb)			0.0188481
ENSG00000214941	ZSWIM7	17	p12	15879874	15903031	0.69024	0.490043	0.895256	FALSE	FALSE	107889	rs4566208	3.884e-08	2.85275e-07
ENSG00000104960	PTOV1	19	q13.33	50353992	50364001	0.690218	0.490057	0.895256	FALSE	FALSE	Trans (>250 kb)			0.089841
ENSG00000188771	PLET1	11	q23.1	112118876	112131583	0.689945	0.490228	0.895256	FALSE	FALSE	Trans (>250 kb)			0.734477
ENSG00000133401	PDZD2	5	p13.3	31639517	32111037	0.689887	0.490265	0.895256	FALSE	FALSE	Trans (>250 kb)			0.105739
ENSG00000154065	ANKRD29	18	q11.2	21178890	21242849	0.68981	0.490314	0.895256	FALSE	FALSE	Trans (>250 kb)			0.0791421
ENSG00000115568	ZNF142	2	q35	219502639	219524378	0.689795	0.490323	0.895256	FALSE	FALSE	Trans (>250 kb)			0.208529
ENSG00000088756	ARHGAP28	18	p11.31	6729717	6915715	0.689446	0.490543	0.895438	FALSE	FALSE	Trans (>250 kb)			0.711479
ENSG00000100083	GGA1	22	q13.1	38004481	38029571	0.689141	0.490735	0.895631	FALSE	FALSE	Trans (>250 kb)			0.281422
ENSG00000184916	JAG2	14	q32.33	105607318	105635161	0.688744	0.490984	0.89601	FALSE	FALSE	Trans (>250 kb)			0.375712
ENSG00000153563	CD8A	2	p11.2	87011729	87035519	0.688596	0.491078	0.89601	FALSE	FALSE	Trans (>250 kb)			0.137136
ENSG00000117643	MAN1C1	1	p36.11	25943959	26112698	0.68842	0.491188	0.89601	FALSE	FALSE	Trans (>250 kb)			0.40171
ENSG00000163545	NUAK2	1	q32.1	205271187	205290883	0.688345	0.491235	0.89601	FALSE	FALSE	Trans (>250 kb)			0.0151485
ENSG00000102794	IRG1	13	q22.3	77522632	77532777	0.688283	0.491275	0.89601	FALSE	FALSE	Trans (>250 kb)			0.00744926
ENSG00000163362	C1orf106	1	q32.1	200860176	200884863	0.688184	0.491337	0.896045	FALSE	FALSE	Trans (>250 kb)			0.171033
ENSG00000174951	FUT1	19	q13.33	49251268	49258647	0.687815	0.491569	0.896285	FALSE	FALSE	Trans (>250 kb)			0.644486
ENSG00000108231	LGI1	10	q23.33	95517566	95557916	0.687112	0.492012	0.896285	FALSE	FALSE	Trans (>250 kb)			0.0620438
ENSG00000179751	SYCN	19	q13.2	39693471	39694906	0.687098	0.492021	0.896285	FALSE	FALSE	Trans (>250 kb)			0.668283
ENSG00000103671	TRIP4	15	q22.31	64679947	64747502	0.686945	0.492117	0.896285	FALSE	FALSE	Trans (>250 kb)			0.161534
ENSG00000078295	ADCY2	5	p15.31	7396321	7830194	0.686939	0.492121	0.896285	FALSE	FALSE	Trans (>250 kb)			0.425207
ENSG00000127990	SGCE	7	q21.3	94214542	94285521	0.686457	0.492425	0.896602	FALSE	FALSE	Trans (>250 kb)			0.311719
ENSG00000167632	TRAPPC9	8	q24.3	140742586	141468678	0.685794	0.492843	0.896688	FALSE	FALSE	Trans (>250 kb)			0.332617
ENSG00000138356	AOX1	2	q33.1	201450591	201541787	0.685756	0.492867	0.896688	FALSE	FALSE	Trans (>250 kb)			0.555994
ENSG00000122729	ACO1	9	p21.1	32384618	32454767	0.685663	0.492926	0.896688	FALSE	FALSE	Trans (>250 kb)			0.593791
ENSG00000114735	HEMK1	3	p21.2	50606583	50622366	0.685564	0.492988	0.896688	FALSE	FALSE	Trans (>250 kb)			0.523598
ENSG00000204104	TRAF3IP1	2	q37.3	239229082	239309541	0.685452	0.493059	0.896688	FALSE	FALSE	Trans (>250 kb)			0.039746
ENSG00000100711	ZFYVE21	14	q32.33	104182067	104200005	0.685317	0.493144	0.896688	FALSE	FALSE	Trans (>250 kb)			0.60009
ENSG00000184708	EIF4ENIF1	22	q12.2	31832963	31892094	0.684877	0.493422	0.896688	FALSE	FALSE	Trans (>250 kb)			0.130737
ENSG00000118162	KPTN	19	q13.32	47978401	47987525	0.684612	0.493589	0.896688	FALSE	FALSE	Trans (>250 kb)			0.588391
ENSG00000172977	KAT5	11	q13.1	65479467	65487075	0.684459	0.493686	0.896688	FALSE	FALSE	Trans (>250 kb)			0.4969
ENSG00000141738	GRB7	17	q12	37894180	37903544	0.684344	0.493758	0.896737	FALSE	FALSE	Trans (>250 kb)			0.593991
ENSG00000156802	ATAD2	8	q24.13	124332090	124428590	0.683917	0.494028	0.896737	FALSE	FALSE	Trans (>250 kb)			0.251925
ENSG00000105619	TFPT	19	q13.42	54610320	54619055	0.683666	0.494186	0.896737	FALSE	FALSE	Trans (>250 kb)			0.163134
ENSG00000186847	KRT14	17	q21.2	39738531	39743173	0.683598	0.494229	0.896737	FALSE	FALSE	Trans (>250 kb)			0.426807
ENSG00000130383	FUT5	19	p13.3	5865837	5903798	0.682932	0.49465	0.896737	FALSE	FALSE	Trans (>250 kb)			0.636086
ENSG00000188690	UROS	10	q26.2	127477146	127511817	0.682621	0.494847	0.896836	FALSE	FALSE	Trans (>250 kb)			0.580592
ENSG00000269476	CTD-2583A14.9	19	q13.43	58388133	58427959	0.68246	0.494948	0.896836	FALSE	FALSE	Trans (>250 kb)			0.192131
ENSG00000100926	TM9SF1	14	q12	24658349	24682679	0.682448	0.494956	0.896836	FALSE	FALSE	Trans (>250 kb)			0.412409
ENSG00000161944	ASGR2	17	p13.1	7004641	7019019	0.682078	0.49519	0.896836	FALSE	FALSE	Trans (>250 kb)			0.4984
ENSG00000169230	PRELID1	5	q35.3	176730775	176733960	0.681853	0.495332	0.896836	FALSE	FALSE	Trans (>250 kb)			0.0785421
ENSG00000112062	MAPK14	6	p21.31	35995488	36079013	0.681708	0.495424	0.896836	FALSE	FALSE	Trans (>250 kb)			0.406209
ENSG00000158863	FAM160B2	8	p21.3	21946670	21962409	0.681644	0.495464	0.896836	FALSE	FALSE	Trans (>250 kb)			0.00774923
ENSG00000203705	TATDN3	1	q32.3	212965170	212989968	0.681461	0.49558	0.896836	FALSE	FALSE	Trans (>250 kb)			0.238226
ENSG00000133961	NUMB	14	q24.3	73741815	73930348	0.681447	0.495589	0.896836	FALSE	FALSE	Trans (>250 kb)			0.0305469
ENSG00000076555	ACACB	12	q24.11	109554400	109706031	0.681393	0.495623	0.896836	FALSE	FALSE	Trans (>250 kb)			0.019548
ENSG00000228768	AC003101.1	17	q11.2	29898161	29902678	0.681258	0.495708	0.896919	FALSE	FALSE	Trans (>250 kb)			0.228327
ENSG00000101425	BPI	20	q11.23	36888551	36965907	0.681061	0.495833	0.896951	FALSE	FALSE	Trans (>250 kb)			0.613889
ENSG00000197852	FAM212B	1	p13.2	112223252	112298446	0.680709	0.496055	0.89698	FALSE	FALSE	Trans (>250 kb)			0.292421
ENSG00000196419	XRCC6	22	q13.2	42017123	42060044	0.680445	0.496223	0.89698	FALSE	FALSE	Trans (>250 kb)			0.0380462
ENSG00000067225	PKM	15	q23	72491370	72524164	0.680388	0.496259	0.89698	FALSE	FALSE	Trans (>250 kb)			0.509599
ENSG00000168610	STAT3	17	q21.2	40465342	40540586	0.67996	0.49653	0.89698	FALSE	FALSE	Trans (>250 kb)			0.376012
ENSG00000184258	CDR1	X	q27.1	139865425	139866723	0.679782	0.496642	0.89698	FALSE	FALSE	Trans (>250 kb)
ENSG00000159579	RSPRY1	16	q13	57220049	57274387	0.679689	0.496702	0.89698	FALSE	FALSE	Trans (>250 kb)			0.554595
ENSG00000198604	BAZ1A	14	q13.2	35221937	35344853	0.679408	0.496879	0.89698	FALSE	FALSE	Trans (>250 kb)			0.973053
ENSG00000131373	HACL1	3	p25.1	15602211	15643338	0.67901	0.497131	0.89698	FALSE	FALSE	Trans (>250 kb)			0.280522
ENSG00000147874	HAUS6	9	p22.1	19053141	19103117	0.678979	0.497151	0.89698	FALSE	FALSE	Trans (>250 kb)			0.634487
ENSG00000216560	LINC00955	4	p16.3	3578596	3592438	0.678655	0.497356	0.89698	FALSE	FALSE	Trans (>250 kb)			0.0237476
ENSG00000008513	ST3GAL1	8	q24.22	134467091	134584183	0.678654	0.497357	0.89698	FALSE	FALSE	Trans (>250 kb)			0.190831
ENSG00000154478	GPR26	10	q26.13	125425871	125454123	0.678596	0.497394	0.89698	FALSE	FALSE	Trans (>250 kb)			0.0908409
ENSG00000197599	CCDC154	16	p13.3	1484384	1494557	0.678578	0.497405	0.89698	FALSE	FALSE	Trans (>250 kb)			0.0530447
ENSG00000204231	RXRB	6	p21.32	33161365	33168630	0.678543	0.497428	0.89698	FALSE	FALSE	Trans (>250 kb)			0.230127
ENSG00000100124	ANKRD54	22	q13.1	38226862	38245334	0.678409	0.497512	0.89698	FALSE	FALSE	Trans (>250 kb)			0.358914
ENSG00000101187	SLCO4A1	20	q13.33	61273797	61317137	0.678374	0.497534	0.89698	FALSE	FALSE	Trans (>250 kb)			0.681282
ENSG00000161249	DMKN	19	q13.12	35988122	36004560	0.678361	0.497543	0.89698	FALSE	FALSE	Trans (>250 kb)			0.183432
ENSG00000122687	FTSJ2	7	p22.3	2273866	2281840	0.67795	0.497803	0.897102	FALSE	FALSE	Trans (>250 kb)			0.19823
ENSG00000163710	PCOLCE2	3	q23	142534764	142608045	0.677673	0.497979	0.897164	FALSE	FALSE	Trans (>250 kb)			0.0480452
ENSG00000178821	TMEM52	1	p36.33	1849029	1850712	0.677659	0.497988	0.897164	FALSE	FALSE	Trans (>250 kb)			0.412909
ENSG00000115561	CHMP3	2	p11.2	86730554	86948245	0.677552	0.498056	0.897164	FALSE	FALSE	Trans (>250 kb)			0.352715
ENSG00000197728	RPS26	12	q13.2	56435637	56438116	0.677548	0.498059	0.897164	FALSE	FALSE	Trans (>250 kb)			0.780572
ENSG00000065989	PDE4A	19	p13.2	10527449	10580305	0.677301	0.498215	0.897177	FALSE	FALSE	Trans (>250 kb)			0.569193
ENSG00000131409	LRRC4B	19	q13.33	51020149	51071302	0.67721	0.498273	0.897177	FALSE	FALSE	Trans (>250 kb)			0.524598
ENSG00000141456	PELP1	17	p13.2	4574679	4607632	0.676912	0.498462	0.897177	FALSE	FALSE	Trans (>250 kb)			0.257724
ENSG00000267127	RP11-795F19.5	18	q23	77794346	77854968	0.676779	0.498546	0.897177	FALSE	FALSE	Trans (>250 kb)			0.225427
ENSG00000113742	CPEB4	5	q35.2	173315283	173388979	0.67644	0.498761	0.897177	FALSE	FALSE	Trans (>250 kb)			0.386411
ENSG00000170370	EMX2	10	q26.11	119301955	119309056	0.676436	0.498764	0.897177	FALSE	FALSE	Trans (>250 kb)			0.387411
ENSG00000151690	MFSD6	2	q32.2	191273081	191373931	0.676263	0.498874	0.897177	FALSE	FALSE	Trans (>250 kb)			0.123038
ENSG00000171401	KRT13	17	q21.2	39657233	39661957	0.676219	0.498901	0.897177	FALSE	FALSE	Trans (>250 kb)			0.179432
ENSG00000183856	IQGAP3	1	q23.1	156495197	156542396	0.675979	0.499054	0.897177	FALSE	FALSE	Trans (>250 kb)			0.593691
ENSG00000176974	SHMT1	17	p11.2	18231187	18266856	0.675969	0.49906	0.897177	FALSE	FALSE	Trans (>250 kb)			0.473603
ENSG00000109272	PF4V1	4	q13.3	74718906	74719872	0.675925	0.499088	0.897177	FALSE	FALSE	Trans (>250 kb)			0.436906
ENSG00000100504	PYGL	14	q22.1	51324609	51411454	0.675549	0.499327	0.897436	FALSE	FALSE	Trans (>250 kb)			0.079642
ENSG00000100029	PES1	22	q12.2	30972612	31003070	0.675329	0.499467	0.897629	FALSE	FALSE	Trans (>250 kb)			0.0873413
ENSG00000134548	C12orf39	12	p12.1	21679241	21690311	0.675053	0.499642	0.897726	FALSE	FALSE	Trans (>250 kb)			0.39661
ENSG00000197140	ADAM32	8	p11.22	38964509	39142430	0.674775	0.499819	0.897726	FALSE	FALSE	Trans (>250 kb)			0.442706
ENSG00000031698	SARS	1	p13.3	109756540	109780791	0.674759	0.499829	0.897726	FALSE	FALSE	Trans (>250 kb)			0.128637
ENSG00000204165	CXorf65	X	q13.1	70323739	70326638	0.674084	0.500258	0.897793	FALSE	FALSE	Trans (>250 kb)
ENSG00000140025	EFCAB11	14	q32.11	90261013	90421121	0.673981	0.500324	0.897793	FALSE	FALSE	Trans (>250 kb)			0.705879
ENSG00000109684	CLNK	4	p16.1	10488019	10686489	0.673706	0.500498	0.897793	FALSE	FALSE	Trans (>250 kb)			0.641986
ENSG00000170759	KIF5B	10	p11.22	32297938	32345359	0.673483	0.50064	0.897793	FALSE	FALSE	Trans (>250 kb)			0.282222
ENSG00000090316	MAEA	4	p16.3	1283639	1333935	0.673471	0.500648	0.897793	FALSE	FALSE	Trans (>250 kb)			0.376612
ENSG00000126746	ZNF384	12	p13.31	6775643	6798738	0.673201	0.500819	0.897793	FALSE	FALSE	Trans (>250 kb)			0.566893
ENSG00000154222	CC2D1B	1	p32.3	52811395	52831865	0.673151	0.500851	0.897793	FALSE	FALSE	Trans (>250 kb)			0.606289
ENSG00000182795	C1orf116	1	q32.2	207191866	207206101	0.672861	0.501036	0.897793	FALSE	FALSE	Trans (>250 kb)			0.820668
ENSG00000107105	ELAVL2	9	p21.3	23690102	23826335	0.672527	0.501248	0.897793	FALSE	FALSE	Trans (>250 kb)			0.935756
ENSG00000154473	BUB3	10	q26.13	124913793	124924886	0.672508	0.50126	0.897793	FALSE	FALSE	Trans (>250 kb)			0.00754925
ENSG00000116954	RRAGC	1	p34.3	39303870	39325495	0.672272	0.50141	0.897793	FALSE	FALSE	Trans (>250 kb)			0.792571
ENSG00000171148	TADA3	3	p25.3	9821544	9834695	0.672212	0.501449	0.897793	FALSE	FALSE	Trans (>250 kb)			0.938856
ENSG00000114554	PLXNA1	3	q21.3	126707437	126756235	0.672194	0.50146	0.897793	FALSE	FALSE	Trans (>250 kb)			0.29802
ENSG00000158292	GPR153	1	p36.31	6307406	6321035	0.671308	0.502024	0.897793	FALSE	FALSE	Trans (>250 kb)			0.786071
ENSG00000259202	RP11-342M21.2	15	q22.33	67435072	67439277	0.671288	0.502037	0.897793	FALSE	FALSE	Trans (>250 kb)			0.426807
ENSG00000133704	IPO8	12	p11.21	30781922	30848920	0.671054	0.502186	0.897793	FALSE	FALSE	Trans (>250 kb)			0.00674933
ENSG00000132321	IQCA1	2	q37.3	237232794	237416185	0.670819	0.502336	0.897793	FALSE	FALSE	Trans (>250 kb)			0.123938
ENSG00000185518	SV2B	15	q26.1	91643180	91844539	0.670571	0.502494	0.897793	FALSE	FALSE	Trans (>250 kb)			0.425707
ENSG00000099992	TBC1D10A	22	q12.2	30687979	30723035	0.670367	0.502624	0.897793	FALSE	FALSE	Trans (>250 kb)			0.019848
ENSG00000160271	RALGDS	9	q34.2	135973107	136039301	0.670096	0.502797	0.897793	FALSE	FALSE	Trans (>250 kb)			0.0464454
ENSG00000198908	BHLHB9	X	q22.1	101975616	102008468	0.670005	0.502855	0.897793	FALSE	FALSE	Trans (>250 kb)
ENSG00000139908	TSSK4	14	q12	24674903	24677568	0.669988	0.502865	0.897793	FALSE	FALSE	Trans (>250 kb)			0.288621
ENSG00000183889	NPIPA7	16	p13.11	16411301	16444447	0.669964	0.502881	0.897793	FALSE	FALSE	Trans (>250 kb)
ENSG00000249915	PDCD6	5	p15.33	271736	353971	0.669924	0.502906	0.897793	FALSE	FALSE	Trans (>250 kb)			0.227327
ENSG00000183704	SLC9B1P1	Y	q11.21	13496241	13524717	0.669916	0.502911	0.897793	FALSE	FALSE	Trans (>250 kb)
ENSG00000117266	CDK18	1	q32.1	205473723	205501921	0.66982	0.502973	0.897793	FALSE	FALSE	154532	rs823106	4.1e-10	0.319518
ENSG00000130766	SESN2	1	p35.3	28586038	28609002	0.669748	0.503018	0.897793	FALSE	FALSE	Trans (>250 kb)			0.773773
ENSG00000169299	PGM2	4	p14	37828255	37864558	0.669684	0.503059	0.897793	FALSE	FALSE	Trans (>250 kb)			0.527997
ENSG00000249884	RNF103-CHMP3	2	p11.2	86732791	86948245	0.66955	0.503145	0.897793	FALSE	FALSE	Trans (>250 kb)			0.355614
ENSG00000143476	DTL	1	q32.3	212208919	212280742	0.669277	0.503319	0.897793	FALSE	FALSE	Trans (>250 kb)			0.0447455
ENSG00000070808	CAMK2A	5	q32	149599054	149669854	0.669245	0.503339	0.897793	FALSE	FALSE	Trans (>250 kb)			0.450805
ENSG00000237353	PATE4	11	q24.2	125703211	125709964	0.669167	0.503389	0.897793	FALSE	FALSE	Trans (>250 kb)			0.347115
ENSG00000122194	PLG	6	q26	161123270	161174347	0.66866	0.503713	0.897793	FALSE	FALSE	Trans (>250 kb)			0.30182
ENSG00000178921	PFAS	17	p13.1	8150936	8173809	0.668488	0.503822	0.897793	FALSE	FALSE	Trans (>250 kb)			0.238826
ENSG00000089177	KIF16B	20	p12.1	16252749	16554078	0.668379	0.503892	0.897793	FALSE	FALSE	Trans (>250 kb)			0.762974
ENSG00000234560	OR10G8	11	q24.2	123900297	123901341	0.668326	0.503926	0.897793	FALSE	FALSE	Trans (>250 kb)			0.921258
ENSG00000080546	SESN1	6	q21	109307640	109416022	0.668209	0.504	0.897793	FALSE	FALSE	Trans (>250 kb)			0.0551445
ENSG00000206557	TRIM71	3	p22.3	32859510	32939318	0.668163	0.50403	0.897793	FALSE	FALSE	Trans (>250 kb)			0.127137
ENSG00000196312	HIATL2	9	q22.33	99660348	99775862	0.668085	0.504079	0.897793	FALSE	FALSE	Trans (>250 kb)			0.843666
ENSG00000135392	DNAJC14	12	q13.2	56214744	56224608	0.668073	0.504087	0.897793	FALSE	FALSE	Trans (>250 kb)			0.171333
ENSG00000115163	CENPA	2	p23.3	26987157	27023935	0.667786	0.50427	0.897958	FALSE	FALSE	Trans (>250 kb)			0.0653435
ENSG00000163749	CCDC158	4	q21.1	77234154	77343021	0.667581	0.504401	0.898084	FALSE	FALSE	50854	rs7695720	1.528e-09	1.29759e-07
ENSG00000120451	SNX19	11	q24.3	130745331	130786404	0.667014	0.504763	0.898303	FALSE	FALSE	Trans (>250 kb)			0.663084
ENSG00000160972	PPP1R16A	8	q24.3	145703352	145727504	0.666514	0.505083	0.898303	FALSE	FALSE	Trans (>250 kb)			0.170533
ENSG00000188313	PLSCR1	3	q24	146232967	146262651	0.666467	0.505113	0.898303	FALSE	FALSE	Trans (>250 kb)			0.956554
ENSG00000241852	C8orf58	8	p21.3	22457114	22461663	0.66628	0.505232	0.8984	FALSE	FALSE	Trans (>250 kb)			0.000859966
ENSG00000197888	UGT2B17	4	q13.2	69402902	69434245	0.666207	0.505279	0.8984	FALSE	FALSE	Trans (>250 kb)			0.264852
ENSG00000130707	ASS1	9	q34.11	133320316	133376661	0.66602	0.505398	0.898465	FALSE	FALSE	Trans (>250 kb)			0.0968403
ENSG00000118245	TNP1	2	q35	217724181	217724787	0.665998	0.505412	0.898465	FALSE	FALSE	Trans (>250 kb)			0.870963
ENSG00000253787	RP11-404L6.2	5	q13.1	67485704	67494235	0.665364	0.505818	0.898481	FALSE	FALSE	Trans (>250 kb)			0.0348465
ENSG00000178623	GPR35	2	q37.3	241544848	241570676	0.665214	0.505914	0.898481	FALSE	FALSE	Trans (>250 kb)			0.690881
ENSG00000160593	AMICA1	11	q23.3	118064455	118095809	0.664964	0.506074	0.898574	FALSE	FALSE	Trans (>250 kb)			0.110239
ENSG00000107959	PITRM1	10	p15.2	3179920	3215003	0.664952	0.506081	0.898574	FALSE	FALSE	Trans (>250 kb)			0.464304
ENSG00000153310	FAM49B	8	q24.21	130851839	131029375	0.664797	0.506181	0.898576	FALSE	FALSE	Trans (>250 kb)			0.00884912
ENSG00000184634	MED12	X	q13.1	70338406	70362303	0.664549	0.506339	0.898576	FALSE	FALSE	Trans (>250 kb)
ENSG00000146416	AIG1	6	q24.2	143381633	143661441	0.664305	0.506495	0.89869	FALSE	FALSE	Trans (>250 kb)			0.120738
ENSG00000178773	CPNE7	16	q24.3	89642176	89663654	0.664001	0.50669	0.898709	FALSE	FALSE	Trans (>250 kb)			0.448205
ENSG00000220205	VAMP2	17	p13.1	8062467	8066864	0.663827	0.506801	0.898709	FALSE	FALSE	Trans (>250 kb)			0.0228477
ENSG00000129675	ARHGEF6	X	q26.3	135747706	135864247	0.663551	0.506978	0.898709	FALSE	FALSE	Trans (>250 kb)
ENSG00000147996	CBWD5	9	q21.11	70432004	70497240	0.663479	0.507024	0.898709	FALSE	FALSE	Trans (>250 kb)			0.579565
ENSG00000130559	CAMSAP1	9	q34.3	138700333	138799074	0.663257	0.507166	0.898793	FALSE	FALSE	Trans (>250 kb)			0.342616
ENSG00000267795	SMIM22	16	p13.3	4838398	4846492	0.663193	0.507207	0.898793	FALSE	FALSE	Trans (>250 kb)			0.20063
ENSG00000153292	GPR110	6	p12.3	46965440	47010099	0.661921	0.508022	0.899159	FALSE	FALSE	Trans (>250 kb)			0.0366463
ENSG00000099917	MED15	22	q11.21	20850200	20941919	0.661736	0.50814	0.899159	FALSE	FALSE	Trans (>250 kb)			0.788271
ENSG00000160145	KALRN	3	q21.1	123798870	124445172	0.661557	0.508255	0.899159	FALSE	FALSE	Trans (>250 kb)			0.911759
ENSG00000215915	ATAD3C	1	p36.33	1385069	1405538	0.661541	0.508266	0.899159	FALSE	FALSE	Trans (>250 kb)			0.629587
ENSG00000267261	CTD-2132N18.3	17	q21.2	40271692	40306934	0.661537	0.508268	0.899159	FALSE	FALSE	Trans (>250 kb)			0.10254
ENSG00000129757	CDKN1C	11	p15.4	2904443	2907111	0.661423	0.508341	0.899159	FALSE	FALSE	Trans (>250 kb)			0.717978
ENSG00000154655	L3MBTL4	18	p11.31	5954705	6415236	0.660721	0.508791	0.899246	FALSE	FALSE	Trans (>250 kb)			0.261924
ENSG00000123095	BHLHE41	12	p12.1	26272959	26278060	0.660446	0.508967	0.899266	FALSE	FALSE	Trans (>250 kb)			0.39981
ENSG00000170423	KRT78	12	q13.13	53231588	53242876	0.660417	0.508986	0.899266	FALSE	FALSE	Trans (>250 kb)			0.108439
ENSG00000133315	MACROD1	11	q13.1	63766030	63933578	0.659843	0.509355	0.899396	FALSE	FALSE	Trans (>250 kb)			0.90176
ENSG00000143486	EIF2D	1	q32.1	206744620	206785904	0.659803	0.50938	0.899396	FALSE	FALSE	Trans (>250 kb)			0.878962
ENSG00000137878	GCOM1	15	q21.3	57884106	58006943	0.659666	0.509468	0.899396	FALSE	FALSE	Trans (>250 kb)			0.70168
ENSG00000136938	ANP32B	9	q22.33	100745643	100778225	0.659322	0.509689	0.899607	FALSE	FALSE	Trans (>250 kb)			0.184732
ENSG00000269099	LSP1	13	q12.13	25591541	25591675	0.659212	0.509759	0.899607	FALSE	FALSE	Trans (>250 kb)			0.0411459
ENSG00000187672	ERC2	3	p14.3	55542336	56502391	0.659073	0.509849	0.899631	FALSE	FALSE	Trans (>250 kb)			0.0108489
ENSG00000175189	INHBC	12	q13.3	57828543	57844611	0.658398	0.510282	0.899799	FALSE	FALSE	Trans (>250 kb)			0.452405
ENSG00000204120	GIGYF2	2	q37.1	233562009	233725285	0.65803	0.510519	0.899799	FALSE	FALSE	Trans (>250 kb)			0.627087
ENSG00000125945	ZNF436	1	p36.12	23685941	23695935	0.657937	0.510579	0.899799	FALSE	FALSE	Trans (>250 kb)			0.109139
ENSG00000165819	METTL3	14	q11.2	21966277	21979517	0.657864	0.510626	0.899799	FALSE	FALSE	Trans (>250 kb)			0.0350465
ENSG00000135049	AGTPBP1	9	q21.33	88161455	88356944	0.657764	0.51069	0.899799	FALSE	FALSE	Trans (>250 kb)			0.959154
ENSG00000142731	PLK4	4	q28.2	128802016	128820350	0.657745	0.510702	0.899799	FALSE	FALSE	Trans (>250 kb)			0.00374963
ENSG00000164976	KIAA1161	9	p13.3	34366668	34376851	0.657633	0.510774	0.899799	FALSE	FALSE	Trans (>250 kb)			0.0030497
ENSG00000071054	MAP4K4	2	q11.2	102313312	102511149	0.657442	0.510897	0.899799	FALSE	FALSE	Trans (>250 kb)			5.42185e-05
ENSG00000196800	SPINK14	5	q32	147549296	147554961	0.657365	0.510946	0.899799	FALSE	FALSE	Trans (>250 kb)			0.193031
ENSG00000155026	RSPH10B	7	p22.1	5965181	6010314	0.657264	0.511011	0.899799	FALSE	FALSE	Trans (>250 kb)			0.434507
ENSG00000106333	PCOLCE	7	q22.1	100199800	100205798	0.657117	0.511106	0.899799	FALSE	FALSE	Trans (>250 kb)			0.367513
ENSG00000143224	PPOX	1	q23.3	161136200	161147803	0.657076	0.511132	0.899799	FALSE	FALSE	Trans (>250 kb)			0.0308469
ENSG00000132541	HRSP12	8	q22.2	99114572	99129469	0.65696	0.511207	0.899799	FALSE	FALSE	Trans (>250 kb)			0.955054
ENSG00000113946	CLDN16	3	q28	190040330	190129932	0.656674	0.511391	0.899835	FALSE	FALSE	Trans (>250 kb)			0.590791
ENSG00000168528	SERINC2	1	p35.2	31882412	31907525	0.656547	0.511472	0.899835	FALSE	FALSE	Trans (>250 kb)			0.379012
ENSG00000272636	DOC2B	17	p13.3	5810	31427	0.656317	0.511621	0.900015	FALSE	FALSE	Trans (>250 kb)			0.00170819
ENSG00000185022	MAFF	22	q13.1	38597889	38612518	0.6562	0.511696	0.900082	FALSE	FALSE	Trans (>250 kb)			0.89756
ENSG00000183654	Mar-11	5	p15.1	16067248	16180871	0.655974	0.511841	0.900189	FALSE	FALSE	Trans (>250 kb)			0.39881
ENSG00000128573	FOXP2	7	q31.1	113726382	114333827	0.65578	0.511966	0.900235	FALSE	FALSE	Trans (>250 kb)			0.189731
ENSG00000124302	CHST8	19	q13.11	34112861	34264414	0.655628	0.512063	0.900235	FALSE	FALSE	Trans (>250 kb)			0.0344466
ENSG00000091879	ANGPT2	8	p23.1	6357172	6420930	0.655599	0.512082	0.900235	FALSE	FALSE	Trans (>250 kb)			0.0414459
ENSG00000068831	RASGRP2	11	q13.1	64494383	64512928	0.655354	0.51224	0.900275	FALSE	FALSE	Trans (>250 kb)			0.861064
ENSG00000197217	ENTPD4	8	p21.2	23243296	23315208	0.655159	0.512366	0.900304	FALSE	FALSE	Trans (>250 kb)			0.343116
ENSG00000184302	SIX6	14	q23.1	60975669	60979568	0.655058	0.512431	0.900306	FALSE	FALSE	Trans (>250 kb)			0.0838416
ENSG00000158517	NCF1	7	q11.23	74188309	74203659	0.65476	0.512623	0.900452	FALSE	FALSE	Trans (>250 kb)
ENSG00000168014	C2CD3	11	q13.4	73723763	73882255	0.654756	0.512625	0.900452	FALSE	FALSE	Trans (>250 kb)			0.0907409
ENSG00000167670	CHAF1A	19	p13.3	4402659	4445015	0.654601	0.512725	0.900557	FALSE	FALSE	Trans (>250 kb)			0.19883
ENSG00000157193	LRP8	1	p32.3	53711217	53793742	0.65452	0.512777	0.900578	FALSE	FALSE	Trans (>250 kb)			0.973753
ENSG00000166707	ZCCHC18	X	q22.2	103356822	103360533	0.654232	0.512962	0.900752	FALSE	FALSE	Trans (>250 kb)
ENSG00000183077	AFMID	17	q25.3	76183398	76203782	0.654119	0.513035	0.900752	FALSE	FALSE	Trans (>250 kb)			0.717778
ENSG00000233816	IFNA13	9	p21.3	21367371	21368075	0.654068	0.513068	0.900752	FALSE	FALSE	Trans (>250 kb)			0.229327
ENSG00000065154	OAT	10	q26.13	126085872	126107545	0.653859	0.513203	0.900778	FALSE	FALSE	Trans (>250 kb)			0.351015
ENSG00000136485	DCAF7	17	q23.3	61627822	61671639	0.652971	0.513775	0.901314	FALSE	FALSE	Trans (>250 kb)			0.0449455
ENSG00000176407	KCMF1	2	p11.2	85198216	85286595	0.652821	0.513872	0.901314	FALSE	FALSE	Trans (>250 kb)			0.205729
ENSG00000168928	CTRB2	16	q23.1	75237994	75241083	0.652813	0.513877	0.901314	FALSE	FALSE	Trans (>250 kb)			0.155134
ENSG00000107984	DKK1	10	q21.1	54074056	54077802	0.652799	0.513886	0.901314	FALSE	FALSE	Trans (>250 kb)			0.526797
ENSG00000185753	CXorf38	X	p11.4	40488285	40506819	0.65257	0.514034	0.901396	FALSE	FALSE	Trans (>250 kb)
ENSG00000153303	FRMD1	6	q27	168456425	168482237	0.652173	0.514289	0.901492	FALSE	FALSE	Trans (>250 kb)			0.646785
ENSG00000213614	HEXA	15	q23	72635775	72668817	0.651864	0.514489	0.901574	FALSE	FALSE	Trans (>250 kb)			0.464404
ENSG00000183066	WBP2NL	22	q13.2	42394729	42454460	0.651808	0.514525	0.901574	FALSE	FALSE	Trans (>250 kb)			0.443006
ENSG00000186318	BACE1	11	q23.3	117156402	117186975	0.651758	0.514557	0.901574	FALSE	FALSE	Trans (>250 kb)			0.924958
ENSG00000100296	THOC5	22	q12.2	29901868	29951205	0.651672	0.514613	0.901595	FALSE	FALSE	Trans (>250 kb)			0.161334
ENSG00000120235	IFNA6	9	p21.3	21349834	21351377	0.651205	0.514914	0.901675	FALSE	FALSE	Trans (>250 kb)			0.107539
ENSG00000185513	L3MBTL1	20	q13.12	42136320	42179590	0.651154	0.514947	0.901675	FALSE	FALSE	Trans (>250 kb)			0.0050495
ENSG00000058600	POLR3E	16	p12.2	22308730	22346424	0.65115	0.51495	0.901675	FALSE	FALSE	Trans (>250 kb)			0.273523
ENSG00000120215	MLANA	9	p24.1	5890802	5910606	0.651054	0.515012	0.90172	FALSE	FALSE	Trans (>250 kb)			0.354415
ENSG00000117593	DARS2	1	q25.1	173793641	173827684	0.650846	0.515146	0.90172	FALSE	FALSE	Trans (>250 kb)			0.620388
ENSG00000142615	CELA2A	1	p36.21	15783223	15798586	0.650229	0.515545	0.902107	FALSE	FALSE	Trans (>250 kb)			0.188531
ENSG00000100599	RIN3	14	q32.12	92980118	93155339	0.650186	0.515572	0.902107	FALSE	FALSE	Trans (>250 kb)			0.709679
ENSG00000172016	REG3A	2	p12	79384132	79386879	0.649945	0.515728	0.902107	FALSE	FALSE	Trans (>250 kb)			0.258924
ENSG00000067113	PPAP2A	5	q11.2	54720682	54830878	0.649926	0.51574	0.902107	FALSE	FALSE	Trans (>250 kb)			0.849565
ENSG00000115085	ZAP70	2	q11.2	98330023	98356325	0.649785	0.515831	0.902107	FALSE	FALSE	Trans (>250 kb)			0.251025
ENSG00000158109	TPRG1L	1	p36.32	3541566	3546691	0.649536	0.515992	0.902107	FALSE	FALSE	Trans (>250 kb)			0.552195
ENSG00000111361	EIF2B1	12	q24.31	124104953	124118313	0.649491	0.516021	0.902107	FALSE	FALSE	Trans (>250 kb)			0.928157
ENSG00000011007	TCEB3	1	p36.11	24069645	24088549	0.649452	0.516046	0.902107	FALSE	FALSE	Trans (>250 kb)			0.390911
ENSG00000011083	SLC6A7	5	q32	149569520	149602351	0.649346	0.516115	0.902107	FALSE	FALSE	Trans (>250 kb)			0.224028
ENSG00000213185	FAM24B	10	q26.13	124608594	124639157	0.649149	0.516242	0.902107	FALSE	FALSE	Trans (>250 kb)			0.341616
ENSG00000115267	IFIH1	2	q24.2	163123589	163175213	0.64912	0.516261	0.902107	FALSE	FALSE	Trans (>250 kb)			0.257924
ENSG00000119707	RBM25	14	q24.2	73525144	73588122	0.649106	0.51627	0.902107	FALSE	FALSE	Trans (>250 kb)			0.266023
ENSG00000023330	ALAS1	3	p21.2	52232102	52248343	0.648852	0.516434	0.902107	FALSE	FALSE	Trans (>250 kb)			0.0768423
ENSG00000087077	TRIP6	7	q22.1	100464760	100471076	0.648826	0.516451	0.902107	FALSE	FALSE	Trans (>250 kb)			0.553495
ENSG00000128294	TPST2	22	q12.1	26921458	26992681	0.648663	0.516556	0.902165	FALSE	FALSE	Trans (>250 kb)			0.0360464
ENSG00000112282	MED23	6	q23.2	131895106	131949369	0.648413	0.516718	0.90228	FALSE	FALSE	Trans (>250 kb)			0.743376
ENSG00000163050	ADCK3	1	q42.13	227085237	227175246	0.64821	0.516849	0.902299	FALSE	FALSE	Trans (>250 kb)			0.00434957
ENSG00000198954	KIAA1279	10	q22.1	70748487	70776738	0.648203	0.516854	0.902299	FALSE	FALSE	Trans (>250 kb)			0.769573
ENSG00000239886	KRTAP9-2	17	q21.2	39382900	39383904	0.648109	0.516914	0.902299	FALSE	FALSE	Trans (>250 kb)			0.258224
ENSG00000196844	PATE2	11	q24.2	125646008	125648714	0.647919	0.517037	0.902415	FALSE	FALSE	Trans (>250 kb)			0.237126
ENSG00000099995	SF3A1	22	q12.2	30727977	30752936	0.647427	0.517356	0.902852	FALSE	FALSE	Trans (>250 kb)			0.20393
ENSG00000240247	DEFA1B	8	p23.1	6854288	6875778	0.647411	0.517366	0.902852	FALSE	FALSE	Trans (>250 kb)			0.0925407
ENSG00000073849	ST6GAL1	3	q27.3	186648274	186796341	0.64731	0.517432	0.902882	FALSE	FALSE	Trans (>250 kb)			0.684382
ENSG00000255284	AP006621.5	11	p15.5	777578	784297	0.647064	0.517591	0.903082	FALSE	FALSE	Trans (>250 kb)			0.121438
ENSG00000137364	TPMT	6	p22.3	18128542	18155305	0.646659	0.517853	0.903107	FALSE	FALSE	Trans (>250 kb)			0.653985
ENSG00000170312	CDK1	10	q21.2	62538089	62554610	0.646603	0.517889	0.903107	FALSE	FALSE	Trans (>250 kb)			0.187931
ENSG00000162869	PPP1R21	2	p16.3	48667737	48742525	0.646513	0.517947	0.903119	FALSE	FALSE	Trans (>250 kb)			0.00294971
ENSG00000121964	GTDC1	2	q22.3	144695635	145090135	0.646374	0.518037	0.903136	FALSE	FALSE	Trans (>250 kb)			0.276322
ENSG00000173559	NABP1	2	q32.3	192542794	192561385	0.646169	0.51817	0.903214	FALSE	FALSE	Trans (>250 kb)			0.374713
ENSG00000147133	TAF1	X	q13.1	70586114	70752224	0.646116	0.518204	0.903214	FALSE	FALSE	Trans (>250 kb)
ENSG00000163581	SLC2A2	3	q26.2	170714137	170744539	0.645928	0.518326	0.903214	FALSE	FALSE	Trans (>250 kb)			0.780972
ENSG00000155367	PPM1J	1	p13.2	113252616	113258099	0.645608	0.518533	0.903235	FALSE	FALSE	Trans (>250 kb)			0.175632
ENSG00000163508	EOMES	3	p24.1	27757440	27764206	0.6455	0.518603	0.903267	FALSE	FALSE	Trans (>250 kb)			0.153935
ENSG00000198759	EGFL6	X	p22.2	13587724	13651694	0.645285	0.518743	0.903352	FALSE	FALSE	Trans (>250 kb)
ENSG00000089234	BRAP	12	q24.12	112079950	112123790	0.644934	0.51897	0.903352	FALSE	FALSE	Trans (>250 kb)			0.836066
ENSG00000171766	GATM	15	q21.1	45653322	45694525	0.644823	0.519042	0.903352	FALSE	FALSE	Trans (>250 kb)			0.10024
ENSG00000215126	CBWD7	9	p12	42668608	42714962	0.644798	0.519058	0.903352	FALSE	FALSE	Trans (>250 kb)
ENSG00000086570	FAT2	5	q33.1	150883654	150948505	0.6447	0.519121	0.903352	FALSE	FALSE	Trans (>250 kb)			0.00264974
ENSG00000130787	HIP1R	12	q24.31	123319000	123347507	0.644681	0.519134	0.903352	FALSE	FALSE	0	rs10847864	9.812e-13	2.73659e-06
ENSG00000248672	LY75-CD302	2	q24.2	160628362	160761221	0.644566	0.519208	0.903352	FALSE	FALSE	Trans (>250 kb)			0.817468
ENSG00000146477	SLC22A3	6	q25.3	160769300	160876014	0.644063	0.519535	0.903474	FALSE	FALSE	Trans (>250 kb)			0.654885
ENSG00000170776	AKAP13	15	q25.3	85923802	86292586	0.64394	0.519615	0.903474	FALSE	FALSE	Trans (>250 kb)			0.280222
ENSG00000164088	PPM1M	3	p21.2	52279841	52284613	0.643846	0.519676	0.903474	FALSE	FALSE	Trans (>250 kb)			0.0268473
ENSG00000123159	GIPC1	19	p13.12	14588572	14606944	0.643741	0.519743	0.903474	FALSE	FALSE	Trans (>250 kb)			0.817468
ENSG00000145817	YIPF5	5	q31.3	143537723	143550278	0.643586	0.519844	0.903474	FALSE	FALSE	Trans (>250 kb)			0.936756
ENSG00000178568	ERBB4	2	q34	212240446	213403565	0.643524	0.519884	0.903474	FALSE	FALSE	Trans (>250 kb)			0.0918408
ENSG00000048342	CC2D2A	4	p15.32	15471489	15603180	0.642899	0.52029	0.903662	FALSE	FALSE	134168	rs4698412	7.049e-14	0.000505007
ENSG00000204264	PSMB8	6	p21.32	32808494	32812480	0.642624	0.520468	0.903662	FALSE	FALSE	247160	rs35265698	3.927e-11	0.20453
ENSG00000156510	HKDC1	10	q22.1	70980059	71027315	0.642598	0.520485	0.903662	FALSE	FALSE	Trans (>250 kb)			0.437606
ENSG00000221953	C1orf229	1	q44	247273462	247275719	0.642144	0.52078	0.903662	FALSE	FALSE	Trans (>250 kb)			0.668583
ENSG00000066926	FECH	18	q21.31	55215515	55254004	0.642009	0.520868	0.903662	FALSE	FALSE	Trans (>250 kb)			0.534597
ENSG00000182180	MRPS16	10	q22.2	75006510	75012451	0.642005	0.52087	0.903662	FALSE	FALSE	Trans (>250 kb)			0.30102
ENSG00000101109	STK4	20	q13.12	43595115	43708600	0.641944	0.520909	0.903662	FALSE	FALSE	Trans (>250 kb)			0.175132
ENSG00000166405	RIC3	11	p15.4	8127597	8190602	0.641924	0.520922	0.903662	FALSE	FALSE	Trans (>250 kb)			0.112439
ENSG00000183186	C2CD4C	19	p13.3	405438	409139	0.641861	0.520963	0.903662	FALSE	FALSE	Trans (>250 kb)			0.890561
ENSG00000160310	PRMT2	21	q22.3	48055079	48085036	0.641788	0.521011	0.903662	FALSE	FALSE	Trans (>250 kb)			0.724978
ENSG00000106013	ANKRD7	7	q31.31	117854727	117882785	0.64169	0.521074	0.903662	FALSE	FALSE	Trans (>250 kb)			0.969953
ENSG00000185591	SP1	12	q13.13	53773960	53810230	0.641401	0.521262	0.903662	FALSE	FALSE	Trans (>250 kb)			0.0822418
ENSG00000174136	RGMB	5	q15	98104354	98134347	0.641354	0.521293	0.903662	FALSE	FALSE	Trans (>250 kb)			0.776172
ENSG00000163554	SPTA1	1	q23.1	158580496	158656488	0.641113	0.521449	0.903662	FALSE	FALSE	Trans (>250 kb)			0.443106
ENSG00000101276	SLC52A3	20	p13	740724	749131	0.640862	0.521613	0.903662	FALSE	FALSE	Trans (>250 kb)			0.657084
ENSG00000117971	CHRNB4	15	q25.1	78916461	79020096	0.640797	0.521654	0.903662	FALSE	FALSE	Trans (>250 kb)			0.0773423
ENSG00000170291	ELP5	17	p13.1	7154735	7163259	0.640233	0.522021	0.903713	FALSE	FALSE	Trans (>250 kb)			0.0326467
ENSG00000076924	XAB2	19	p13.2	7684411	7694451	0.640133	0.522086	0.903713	FALSE	FALSE	Trans (>250 kb)			0.792771
ENSG00000197971	MBP	18	q23	74690783	74845639	0.640064	0.522131	0.903713	FALSE	FALSE	Trans (>250 kb)			0.645185
ENSG00000112130	RNF8	6	p21.2	37321748	37362514	0.640011	0.522166	0.903713	FALSE	FALSE	Trans (>250 kb)			0.278322
ENSG00000182870	GALNT9	12	q24.33	132680924	132905935	0.639707	0.522363	0.903713	FALSE	FALSE	Trans (>250 kb)			0.283022
ENSG00000172346	CSDC2	22	q13.2	41956767	41973745	0.639642	0.522405	0.903713	FALSE	FALSE	Trans (>250 kb)			0.0356464
ENSG00000174501	ANKRD36C	2	q11.1	96514587	96657541	0.639461	0.522523	0.903713	FALSE	FALSE	Trans (>250 kb)			0.385611
ENSG00000151849	CENPJ	13	q12.12	25457171	25497018	0.638955	0.522852	0.903713	FALSE	FALSE	Trans (>250 kb)			0.0732427
ENSG00000119121	TRPM6	9	q21.13	77337411	77503010	0.638949	0.522856	0.903713	FALSE	FALSE	Trans (>250 kb)			0.846365
ENSG00000128512	DOCK4	7	q31.1	111366166	111846466	0.638804	0.522951	0.903781	FALSE	FALSE	Trans (>250 kb)			0.0170483
ENSG00000161671	EMC10	19	q13.33	50979657	50986608	0.638556	0.523112	0.903781	FALSE	FALSE	Trans (>250 kb)			0.734077
ENSG00000005810	MYCBP2	13	q22.3	77618792	77901185	0.638525	0.523132	0.903781	FALSE	FALSE	Trans (>250 kb)			0.00764924
ENSG00000168564	CDKN2AIP	4	q35.1	184365744	184369351	0.638484	0.523159	0.903781	FALSE	FALSE	Trans (>250 kb)			0.351515
ENSG00000117362	APH1A	1	q21.2	150237804	150241980	0.638056	0.523437	0.903931	FALSE	FALSE	Trans (>250 kb)			0.560494
ENSG00000182853	VMO1	17	p13.2	4688580	4689728	0.637837	0.52358	0.904057	FALSE	FALSE	Trans (>250 kb)			0.261324
ENSG00000164366	CCDC127	5	p15.33	196986	218330	0.637798	0.523605	0.904057	FALSE	FALSE	Trans (>250 kb)			0.234427
ENSG00000254979	RP11-872D17.8	11	q12.1	57154838	57191532	0.636682	0.524332	0.905019	FALSE	FALSE	Trans (>250 kb)			0.907259
ENSG00000105672	ETV2	19	q13.12	36132647	36135773	0.636373	0.524534	0.905043	FALSE	FALSE	Trans (>250 kb)			0.336316
ENSG00000188869	TMC3	15	q25.1	81623558	81666554	0.636366	0.524538	0.905043	FALSE	FALSE	Trans (>250 kb)			0.130437
ENSG00000156504	FAM122B	X	q26.3	133903596	133931262	0.636157	0.524674	0.905097	FALSE	FALSE	Trans (>250 kb)
ENSG00000124702	KLHDC3	6	p21.1	42981951	42989036	0.636005	0.524773	0.905183	FALSE	FALSE	Trans (>250 kb)			0.214429
ENSG00000126091	ST3GAL3	1	p34.1	44171495	44396831	0.635614	0.525028	0.905522	FALSE	FALSE	Trans (>250 kb)			0.355214
ENSG00000130433	CACNG6	19	q13.42	54495542	54515923	0.6355	0.525102	0.905522	FALSE	FALSE	Trans (>250 kb)			0.538596
ENSG00000100888	CHD8	14	q11.2	21853353	21924285	0.635371	0.525186	0.905522	FALSE	FALSE	Trans (>250 kb)			0.00674933
ENSG00000018610	CXorf56	X	q24	118672112	118699397	0.635007	0.525424	0.905667	FALSE	FALSE	Trans (>250 kb)
ENSG00000257017	HP	16	q22.2	72088491	72094954	0.634913	0.525485	0.905667	FALSE	FALSE	Trans (>250 kb)			0.029947
ENSG00000259164	RP11-463C8.4	14	q24.3	77564654	77691805	0.634782	0.525571	0.905667	FALSE	FALSE	Trans (>250 kb)			0.0743426
ENSG00000186844	LCE1A	1	q21.3	152799949	152800573	0.634671	0.525643	0.905667	FALSE	FALSE	Trans (>250 kb)			0.307819
ENSG00000057608	GDI2	10	p15.1	5807186	5884095	0.634413	0.525811	0.905667	FALSE	FALSE	Trans (>250 kb)			0.524698
ENSG00000005100	DHX33	17	p13.2	5344232	5372380	0.634052	0.526047	0.905827	FALSE	FALSE	Trans (>250 kb)			0.312919
ENSG00000243749	ZMYM6NB	1	p34.3	35447136	35450954	0.63396	0.526107	0.905827	FALSE	FALSE	Trans (>250 kb)			0.189531
ENSG00000172757	CFL1	11	q13.1	65590493	65629497	0.633727	0.526259	0.905827	FALSE	FALSE	Trans (>250 kb)			0.790071
ENSG00000112852	PCDHB2	5	q31.3	140474227	140476962	0.633654	0.526307	0.905827	FALSE	FALSE	Trans (>250 kb)			0.168233
ENSG00000118271	TTR	18	q12.1	29171689	29178974	0.633184	0.526613	0.906097	FALSE	FALSE	Trans (>250 kb)			0.133837
ENSG00000134339	SAA2	11	p15.1	18260770	18270190	0.633081	0.526681	0.906097	FALSE	FALSE	Trans (>250 kb)			0.710479
ENSG00000182957	SPATA13	13	q12.12	24553944	24881212	0.632836	0.526841	0.906097	FALSE	FALSE	Trans (>250 kb)			0.136336
ENSG00000075035	WSCD2	12	q23.3	108523248	108644314	0.63242	0.527113	0.90622	FALSE	FALSE	Trans (>250 kb)			0.0492451
ENSG00000172775	FAM192A	16	q13	57186378	57220028	0.632413	0.527117	0.90622	FALSE	FALSE	Trans (>250 kb)			0.473603
ENSG00000170445	HARS	5	q31.3	140052758	140071609	0.632299	0.527191	0.90622	FALSE	FALSE	Trans (>250 kb)			0.430907
ENSG00000111196	MAGOHB	12	p13.2	10758612	10766222	0.632229	0.527237	0.90622	FALSE	FALSE	Trans (>250 kb)			0.988151
ENSG00000122696	SLC25A51	9	p13.2	37879400	37904350	0.631975	0.527403	0.906248	FALSE	FALSE	Trans (>250 kb)			0.353615
ENSG00000115339	GALNT3	2	q24.3	166604101	166651192	0.631908	0.527447	0.906248	FALSE	FALSE	Trans (>250 kb)			0.484302
ENSG00000148680	HTR7	10	q23.31	92500578	92617671	0.631579	0.527662	0.906355	FALSE	FALSE	Trans (>250 kb)			0.60289
ENSG00000143631	FLG	1	q21.3	152274651	152297679	0.631525	0.527697	0.906355	FALSE	FALSE	Trans (>250 kb)			0.338616
ENSG00000155158	TTC39B	9	p22.3	15163620	15307358	0.631061	0.528001	0.906355	FALSE	FALSE	Trans (>250 kb)			0.0181482
ENSG00000144401	METTL21A	2	q33.3	208445355	208490652	0.631	0.52804	0.906355	FALSE	FALSE	Trans (>250 kb)			0.327617
ENSG00000239779	WBP1	2	p13.1	74685456	74688018	0.630768	0.528192	0.906448	FALSE	FALSE	Trans (>250 kb)			0.424108
ENSG00000132780	NASP	1	p34.1	46049518	46084566	0.630307	0.528494	0.906627	FALSE	FALSE	Trans (>250 kb)			0.778772
ENSG00000055208	TAB2	6	q25.1	149539777	149732749	0.630012	0.528687	0.906716	FALSE	FALSE	Trans (>250 kb)			0.121838
ENSG00000189171	S100A13	1	q21.3	153591263	153606568	0.62991	0.528754	0.906716	FALSE	FALSE	Trans (>250 kb)			0.706279
ENSG00000198520	C1orf228	1	p34.1	45140364	45191263	0.629748	0.52886	0.906716	FALSE	FALSE	Trans (>250 kb)			0.307919
ENSG00000156599	ZDHHC5	11	q12.1	57435219	57468659	0.62961	0.52895	0.906716	FALSE	FALSE	Trans (>250 kb)			0.244726
ENSG00000138772	ANXA3	4	q21.21	79472673	79531597	0.629598	0.528957	0.906716	FALSE	FALSE	Trans (>250 kb)			0.788571
ENSG00000112782	CLIC5	6	p21.1	45868045	46048132	0.629403	0.529085	0.906776	FALSE	FALSE	Trans (>250 kb)			0.0178482
ENSG00000163975	MFI2	3	q29	196715492	196756687	0.629096	0.529286	0.906968	FALSE	FALSE	Trans (>250 kb)			0.168933
ENSG00000136026	CKAP4	12	q23.3	106631655	106698057	0.628999	0.529349	0.906968	FALSE	FALSE	Trans (>250 kb)			0.152035
ENSG00000081307	UBA5	3	q22.1	132373290	132396941	0.628574	0.529628	0.907119	FALSE	FALSE	Trans (>250 kb)			0.388011
ENSG00000196081	ZNF724P	19	p12	23404401	23433192	0.628543	0.529648	0.907119	FALSE	FALSE	Trans (>250 kb)			0.132637
ENSG00000164199	GPR98	5	q14.3	89825161	90460038	0.628409	0.529736	0.907183	FALSE	FALSE	Trans (>250 kb)			0.00754925
ENSG00000125378	BMP4	14	q22.2	54416454	54425479	0.627966	0.530026	0.907544	FALSE	FALSE	Trans (>250 kb)			0.957654
ENSG00000213523	SRA1	5	q31.3	139916925	139937895	0.627564	0.53029	0.907544	FALSE	FALSE	Trans (>250 kb)			0.216828
ENSG00000101544	ADNP2	18	q23	77866915	77905406	0.626716	0.530846	0.908062	FALSE	FALSE	Trans (>250 kb)			0.409409
ENSG00000067057	PFKP	10	p15.2	3108525	3179904	0.626646	0.530891	0.908062	FALSE	FALSE	Trans (>250 kb)			0.371913
ENSG00000142197	DOPEY2	21	q22.12	37529080	37666572	0.626614	0.530912	0.908062	FALSE	FALSE	Trans (>250 kb)			0.182832
ENSG00000257950	P2RX5-TAX1BP3	17	p13.2	3566357	3599488	0.626564	0.530945	0.908062	FALSE	FALSE	Trans (>250 kb)			0.60079
ENSG00000092330	TINF2	14	q12	24708849	24711880	0.626461	0.531013	0.908062	FALSE	FALSE	Trans (>250 kb)			0.456204
ENSG00000166363	OR10A5	11	p15.4	6866883	6867936	0.626354	0.531083	0.908062	FALSE	FALSE	Trans (>250 kb)			0.381712
ENSG00000188820	FAM26F	6	q22.1	116782533	116784934	0.626197	0.531186	0.908062	FALSE	FALSE	Trans (>250 kb)			0.813269
ENSG00000184640	Sep-09	17	q25.2	75276651	75496678	0.626174	0.531201	0.908062	FALSE	FALSE	Trans (>250 kb)			0.181832
ENSG00000197646	PDCD1LG2	9	p24.1	5510545	5571282	0.626061	0.531275	0.908062	FALSE	FALSE	Trans (>250 kb)			0.00884912
ENSG00000110321	EIF4G2	11	p15.3	10818597	10830657	0.626032	0.531294	0.908062	FALSE	FALSE	Trans (>250 kb)			0.442306
ENSG00000100285	NEFH	22	q12.2	29876219	29887379	0.626	0.531315	0.908062	FALSE	FALSE	Trans (>250 kb)			0.261424
ENSG00000136261	BZW2	7	p21.1	16685756	16746148	0.625845	0.531417	0.908156	FALSE	FALSE	Trans (>250 kb)			0.360814
ENSG00000108854	SMURF2	17	q24.1	62538413	62658186	0.625606	0.531573	0.908182	FALSE	FALSE	Trans (>250 kb)			0.238326
ENSG00000106244	PDAP1	7	q22.1	98989671	99006452	0.625396	0.531711	0.908182	FALSE	FALSE	Trans (>250 kb)			0.369513
ENSG00000243696	RP5-966M1.6	3	p21.1	52847298	52869745	0.625326	0.531757	0.908182	FALSE	FALSE	Trans (>250 kb)			0.256724
ENSG00000197818	SLC9A8	20	q13.13	48429250	48508779	0.625314	0.531765	0.908182	FALSE	FALSE	Trans (>250 kb)			0.0343466
ENSG00000099290	FAM21A	10	q11.23	51827648	51893269	0.625187	0.531848	0.908246	FALSE	FALSE	Trans (>250 kb)			0.708679
ENSG00000186891	TNFRSF18	1	p36.33	1138888	1142071	0.625059	0.531932	0.908247	FALSE	FALSE	Trans (>250 kb)			0.441406
ENSG00000020633	RUNX3	1	p36.11	25226002	25291612	0.624912	0.532029	0.908247	FALSE	FALSE	Trans (>250 kb)			0.642886
ENSG00000088836	SLC4A11	20	p13	3208063	3219836	0.624883	0.532048	0.908247	FALSE	FALSE	Trans (>250 kb)			0.00128117
ENSG00000175779	C15orf53	15	q14	38988799	38992239	0.624378	0.532379	0.908422	FALSE	FALSE	Trans (>250 kb)			0.0778422
ENSG00000242802	AP5Z1	7	p22.1	4815253	4833943	0.623928	0.532675	0.908681	FALSE	FALSE	Trans (>250 kb)			0.5034
ENSG00000179299	NSUN7	4	p14	40751914	40812002	0.623636	0.532867	0.908681	FALSE	FALSE	Trans (>250 kb)			0.174633
ENSG00000068654	POLR1A	2	p11.2	86247339	86333278	0.622926	0.533333	0.908975	FALSE	FALSE	Trans (>250 kb)			0.950455
ENSG00000104731	KLHDC4	16	q24.2	87730091	87799598	0.622926	0.533333	0.908975	FALSE	FALSE	Trans (>250 kb)			0.658784
ENSG00000075292	ZNF638	2	p13.2	71503691	71662199	0.62273	0.533462	0.908975	FALSE	FALSE	Trans (>250 kb)			0.89906
ENSG00000151176	PLBD2	12	q24.13	113796371	113827203	0.622717	0.533471	0.908975	FALSE	FALSE	Trans (>250 kb)			0.991451
ENSG00000160862	AZGP1	7	q22.1	99564343	99573780	0.622447	0.533648	0.909038	FALSE	FALSE	Trans (>250 kb)			0.323418
ENSG00000149201	CCDC81	11	q14.2	86085778	86134151	0.622196	0.533813	0.909056	FALSE	FALSE	Trans (>250 kb)			0.00574943
ENSG00000132773	TOE1	1	p34.1	45805342	45809647	0.622172	0.533829	0.909056	FALSE	FALSE	Trans (>250 kb)			0.274923
ENSG00000172922	RNASEH2C	11	q13.1	65482367	65488418	0.622111	0.533869	0.909056	FALSE	FALSE	Trans (>250 kb)			0.526497
ENSG00000187957	DNER	2	q36.3	230222345	230579274	0.621897	0.534009	0.909163	FALSE	FALSE	Trans (>250 kb)			0.146535
ENSG00000164061	BSN	3	p21.31	49591922	49708978	0.621637	0.53418	0.909289	FALSE	FALSE	Trans (>250 kb)			0.592191
ENSG00000169679	BUB1	2	q13	111395275	111435691	0.621513	0.534262	0.90934	FALSE	FALSE	Trans (>250 kb)			0.169733
ENSG00000021762	OSBPL5	11	p15.4	3108346	3187969	0.621454	0.534301	0.90934	FALSE	FALSE	Trans (>250 kb)			0.851665
ENSG00000228474	OST4	2	p23.3	27293340	27294641	0.621354	0.534367	0.909367	FALSE	FALSE	Trans (>250 kb)			0.0376462
ENSG00000213888	AC005003.1	22	q12.2	31742875	31744670	0.621174	0.534485	0.909409	FALSE	FALSE	Trans (>250 kb)			0.0350465
ENSG00000153165	RGPD3	2	q12.2	107021446	107084832	0.620959	0.534627	0.909524	FALSE	FALSE	Trans (>250 kb)			0.429007
ENSG00000124486	USP9X	X	p11.4	40944888	41095832	0.620689	0.534805	0.909557	FALSE	FALSE	Trans (>250 kb)
ENSG00000213923	CSNK1E	22	q13.1	38686697	38794527	0.620605	0.534859	0.909557	FALSE	FALSE	Trans (>250 kb)			0.367213
ENSG00000158435	CNOT11	2	q11.2	101869264	101886778	0.620454	0.534959	0.909557	FALSE	FALSE	Trans (>250 kb)			0.0741426
ENSG00000073008	PVR	19	q13.31	45147098	45166850	0.620308	0.535055	0.909557	FALSE	FALSE	Trans (>250 kb)			0.651585
ENSG00000136492	BRIP1	17	q23.2	59758627	59940882	0.620006	0.535254	0.909706	FALSE	FALSE	Trans (>250 kb)			0.0561444
ENSG00000196338	NLGN3	X	q13.1	70364681	70391051	0.619912	0.535316	0.909721	FALSE	FALSE	Trans (>250 kb)
ENSG00000118492	ADGB	6	q24.3	146920101	147136598	0.619765	0.535413	0.909721	FALSE	FALSE	Trans (>250 kb)			0.309619
ENSG00000149792	MRPL49	11	q13.1	64889655	64894843	0.619631	0.535501	0.909788	FALSE	FALSE	Trans (>250 kb)			0.154535
ENSG00000092931	MFSD11	17	q25.1	74731947	74777531	0.619541	0.53556	0.909803	FALSE	FALSE	Trans (>250 kb)			0.0113489
ENSG00000177791	MYOZ1	10	q22.2	75391412	75401515	0.619361	0.535679	0.909917	FALSE	FALSE	Trans (>250 kb)			0.586491
ENSG00000100023	PPIL2	22	q11.21	22006559	22054304	0.619186	0.535794	0.909979	FALSE	FALSE	Trans (>250 kb)			0.228427
ENSG00000138821	SLC39A8	4	q24	103172198	103352415	0.619059	0.535878	0.909979	FALSE	FALSE	Trans (>250 kb)			0.40031
ENSG00000172531	PPP1CA	11	q13.2	67165654	67188654	0.618989	0.535923	0.909979	FALSE	FALSE	Trans (>250 kb)			0.474303
ENSG00000103657	HERC1	15	q22.31	63900817	64126141	0.618906	0.535978	0.909979	FALSE	FALSE	Trans (>250 kb)			0.00664934
ENSG00000174695	TMEM167A	5	q14.2	82348665	82373682	0.61889	0.535989	0.909979	FALSE	FALSE	Trans (>250 kb)			0.189431
ENSG00000153898	MCOLN2	1	p22.3	85391268	85462796	0.618637	0.536155	0.91001	FALSE	FALSE	Trans (>250 kb)			0.206829
ENSG00000204673	AKT1S1	19	q13.33	50372295	50381716	0.618484	0.536257	0.910065	FALSE	FALSE	Trans (>250 kb)			0.113139
ENSG00000100568	VTI1B	14	q24.1	68113792	68141548	0.618394	0.536316	0.910065	FALSE	FALSE	Trans (>250 kb)			0.0733427
ENSG00000124120	TTPAL	20	q13.12	43104526	43123244	0.618364	0.536335	0.910065	FALSE	FALSE	Trans (>250 kb)			0.160734
ENSG00000171478	SPACA5B	X	p11.23	47990039	47991995	0.618109	0.536503	0.910293	FALSE	FALSE	Trans (>250 kb)
ENSG00000196865	NHLRC2	10	q25.3	115614420	115676953	0.617788	0.536715	0.910592	FALSE	FALSE	Trans (>250 kb)			0.824068
ENSG00000178177	LCORL	4	p15.31	17842822	18023499	0.617574	0.536856	0.910593	FALSE	FALSE	Trans (>250 kb)			0.019848
ENSG00000177494	ZBED2	3	q13.2	111311747	111314290	0.617571	0.536858	0.910593	FALSE	FALSE	Trans (>250 kb)			0.969553
ENSG00000164932	CTHRC1	8	q22.3	104383743	104395225	0.617539	0.536879	0.910593	FALSE	FALSE	Trans (>250 kb)			0.332017
ENSG00000184588	PDE4B	1	p31.3	66258197	66840259	0.61724	0.537077	0.910777	FALSE	FALSE	Trans (>250 kb)			0.275722
ENSG00000179431	FJX1	11	p13	35639735	35642419	0.616901	0.5373	0.910781	FALSE	FALSE	Trans (>250 kb)			0.164134
ENSG00000101336	HCK	20	q11.21	30639991	30689659	0.616498	0.537566	0.910826	FALSE	FALSE	Trans (>250 kb)			0.720378
ENSG00000006125	AP2B1	17	q12	33905065	34053436	0.616296	0.537699	0.910826	FALSE	FALSE	Trans (>250 kb)			0.39511
ENSG00000125454	SLC25A19	17	q25.1	73269073	73285591	0.616194	0.537766	0.910826	FALSE	FALSE	Trans (>250 kb)			0.0552445
ENSG00000143195	ILDR2	1	q24.1	166882443	166944719	0.615778	0.538041	0.910826	FALSE	FALSE	Trans (>250 kb)			0.000185032
ENSG00000112559	MDFI	6	p21.1	41604620	41621984	0.615776	0.538042	0.910826	FALSE	FALSE	Trans (>250 kb)			0.864764
ENSG00000148773	MKI67	10	q26.2	129894923	129924649	0.615673	0.53811	0.910826	FALSE	FALSE	Trans (>250 kb)			0.291221
ENSG00000137968	SLC44A5	1	p31.1	75667816	76076801	0.615252	0.538388	0.911009	FALSE	FALSE	Trans (>250 kb)			0.534497
ENSG00000114742	WDR48	3	p22.2	39093489	39138155	0.615222	0.538408	0.911009	FALSE	FALSE	Trans (>250 kb)			0.482802
ENSG00000185477	GPRIN3	4	q22.1	90157537	90229161	0.615221	0.538409	0.911009	FALSE	FALSE	Trans (>250 kb)			0.30182
ENSG00000160229	ZNF66	19	p12	20959110	20991922	0.615051	0.538521	0.911009	FALSE	FALSE	Trans (>250 kb)			0.0940406
ENSG00000065328	MCM10	10	p13	13203554	13253104	0.615034	0.538532	0.911009	FALSE	FALSE	Trans (>250 kb)			0.912759
ENSG00000085872	CHERP	19	p13.11	16628700	16653341	0.61482	0.538673	0.911128	FALSE	FALSE	Trans (>250 kb)			0.531097
ENSG00000168594	ADAM29	4	q34.1	175750819	175899331	0.613872	0.5393	0.911568	FALSE	FALSE	Trans (>250 kb)			0.135536
ENSG00000188056	TREML4	6	p21.1	41196062	41206620	0.613822	0.539333	0.911568	FALSE	FALSE	Trans (>250 kb)			0.0205479
ENSG00000137747	TMPRSS13	11	q23.3	117771358	117800174	0.613786	0.539357	0.911568	FALSE	FALSE	Trans (>250 kb)			0.618988
ENSG00000085788	DDHD2	8	p11.23	38082736	38133076	0.613343	0.539649	0.91164	FALSE	FALSE	Trans (>250 kb)			0.000934742
ENSG00000165682	CLEC1B	12	p13.2	10138241	10166023	0.61304	0.53985	0.91164	FALSE	FALSE	Trans (>250 kb)			0.339916
ENSG00000213015	ZNF580	19	q13.42	56146382	56154835	0.612638	0.540116	0.91164	FALSE	FALSE	Trans (>250 kb)			0.70468
ENSG00000134058	CDK7	5	q13.2	68530668	68573250	0.612301	0.540339	0.91164	FALSE	FALSE	Trans (>250 kb)			0.29742
ENSG00000206203	TSSK2	22	q11.21	19118321	19120134	0.611975	0.540554	0.911692	FALSE	FALSE	Trans (>250 kb)			0.941256
ENSG00000167771	RCOR2	11	q13.1	63678693	63684316	0.611801	0.54067	0.911692	FALSE	FALSE	Trans (>250 kb)			0.788371
ENSG00000007237	GAS7	17	p13.1	9813926	10101868	0.61167	0.540756	0.911692	FALSE	FALSE	Trans (>250 kb)			0.79987
ENSG00000159640	ACE	17	q23.3	61554422	61599205	0.611616	0.540792	0.911692	FALSE	FALSE	Trans (>250 kb)			0.123638
ENSG00000188026	RILPL1	12	q24.31	123955925	124018265	0.611604	0.5408	0.911692	FALSE	FALSE	Trans (>250 kb)			0.483902
ENSG00000131748	STARD3	17	q12	37793318	37819737	0.61157	0.540822	0.911692	FALSE	FALSE	Trans (>250 kb)			0.213529
ENSG00000187005	KRTAP21-1	21	q22.11	32127439	32127746	0.611441	0.540908	0.911692	FALSE	FALSE	Trans (>250 kb)			0.873563
ENSG00000166033	HTRA1	10	q26.13	124221041	124274424	0.611426	0.540917	0.911692	FALSE	FALSE	Trans (>250 kb)			0.250125
ENSG00000185432	METTL7A	12	q13.12	51317255	51326300	0.611339	0.540975	0.911692	FALSE	FALSE	Trans (>250 kb)			0.00884912
ENSG00000204701	OR2J3	6	p22.1	29079668	29080603	0.611325	0.540984	0.911692	FALSE	FALSE	Trans (>250 kb)			0.351915
ENSG00000169800	RBMY1F	Y	q11.223	24314689	24329129	0.61101	0.541193	0.911774	FALSE	FALSE	Trans (>250 kb)
ENSG00000100316	RPL3	22	q13.1	39708887	39716394	0.610611	0.541457	0.911774	FALSE	FALSE	Trans (>250 kb)			0.165233
ENSG00000142583	SLC2A5	1	p36.23	9095166	9148537	0.610516	0.54152	0.911774	FALSE	FALSE	Trans (>250 kb)			0.049845
ENSG00000128284	APOL3	22	q12.3	36536372	36562225	0.610431	0.541576	0.911774	FALSE	FALSE	Trans (>250 kb)			0.767773
ENSG00000143436	MRPL9	1	q21.3	151732119	151736040	0.610357	0.541625	0.911774	FALSE	FALSE	Trans (>250 kb)			0.0475452
ENSG00000008056	SYN1	X	p11.23	47431303	47479252	0.610283	0.541674	0.911774	FALSE	FALSE	Trans (>250 kb)
ENSG00000101938	CHRDL1	X	q23	109917084	110039286	0.609811	0.541987	0.911853	FALSE	FALSE	Trans (>250 kb)
ENSG00000140280	LYSMD2	15	q21.2	52015208	52043782	0.609656	0.54209	0.911853	FALSE	FALSE	Trans (>250 kb)			0.90356
ENSG00000146373	RNF217	6	q22.31	125283691	125413779	0.60963	0.542107	0.911853	FALSE	FALSE	Trans (>250 kb)			0.233227
ENSG00000093010	COMT	22	q11.21	19929130	19957498	0.609485	0.542203	0.911855	FALSE	FALSE	Trans (>250 kb)			0.0607439
ENSG00000105197	TIMM50	19	q13.2	39971052	39984422	0.609426	0.542242	0.911855	FALSE	FALSE	Trans (>250 kb)			0.272823
ENSG00000106689	LHX2	9	q33.3	126763949	126795580	0.609408	0.542254	0.911855	FALSE	FALSE	Trans (>250 kb)			0.552895
ENSG00000114268	PFKFB4	3	p21.31	48555117	48599448	0.609025	0.542508	0.912036	FALSE	FALSE	Trans (>250 kb)			0.00264974
ENSG00000148824	MTG1	10	q26.3	135207598	135234811	0.609001	0.542524	0.912036	FALSE	FALSE	Trans (>250 kb)			0.0344466
ENSG00000111897	SERINC1	6	q22.31	122764499	122792967	0.608911	0.542584	0.912036	FALSE	FALSE	Trans (>250 kb)			0.793671
ENSG00000226761	TAS2R46	12	p13.2	11213964	11214893	0.60851	0.54285	0.912201	FALSE	FALSE	Trans (>250 kb)			0.133137
ENSG00000102302	FGD1	X	p11.22	54471887	54522599	0.608463	0.542881	0.912201	FALSE	FALSE	Trans (>250 kb)
ENSG00000179363	TMEM31	X	q22.2	102965837	102968956	0.608141	0.543094	0.912219	FALSE	FALSE	Trans (>250 kb)
ENSG00000226174	TEX22	14	q32.33	105864916	105916443	0.607922	0.54324	0.912219	FALSE	FALSE	Trans (>250 kb)			0.00644936
ENSG00000143319	ISG20L2	1	q23.1	156691683	156698591	0.607743	0.543358	0.912219	FALSE	FALSE	Trans (>250 kb)			0.355314
ENSG00000215251	FASTKD5	20	p13	3127165	3140543	0.607499	0.54352	0.912219	FALSE	FALSE	Trans (>250 kb)			2.2313e-05
ENSG00000006042	TMEM98	17	q11.2	31254928	31272124	0.607492	0.543524	0.912219	FALSE	FALSE	Trans (>250 kb)			0.465503
ENSG00000197978	GOLGA6L9	15	q25.2	82722223	82731338	0.607463	0.543544	0.912219	FALSE	FALSE	Trans (>250 kb)
ENSG00000166947	EPB42	15	q15.2	43398423	43513481	0.607413	0.543577	0.912219	FALSE	FALSE	Trans (>250 kb)			0.493801
ENSG00000104866	PPP1R37	19	q13.32	45594654	45651335	0.607411	0.543578	0.912219	FALSE	FALSE	Trans (>250 kb)			0.99835
ENSG00000086061	DNAJA1	9	p21.1	33025209	33039905	0.607207	0.543714	0.912219	FALSE	FALSE	Trans (>250 kb)			0.429407
ENSG00000197084	LCE1C	1	q21.3	152777311	152779107	0.60702	0.543838	0.912288	FALSE	FALSE	Trans (>250 kb)			0.450205
ENSG00000132357	CARD6	5	p13.1	40841286	40860275	0.606875	0.543934	0.9123	FALSE	FALSE	Trans (>250 kb)			0.460404
ENSG00000046653	GPM6B	X	p22.2	13789150	13956757	0.606445	0.544219	0.91255	FALSE	FALSE	Trans (>250 kb)
ENSG00000273217	CTC-432M15.3	5	q31.1	130761584	131132676	0.606029	0.544495	0.912775	FALSE	FALSE	Trans (>250 kb)			0.676282
ENSG00000204020	LIPN	10	q23.31	90521163	90537999	0.605871	0.5446	0.912775	FALSE	FALSE	Trans (>250 kb)			0.0050495
ENSG00000157093	LYZL4	3	p22.1	42438570	42452092	0.605652	0.544746	0.912825	FALSE	FALSE	Trans (>250 kb)			0.350315
ENSG00000125375	ATP5S	14	q21.3	50779044	50802276	0.605476	0.544863	0.912872	FALSE	FALSE	Trans (>250 kb)			0.567193
ENSG00000008516	MMP25	16	p13.3	3096682	3110727	0.605172	0.545065	0.912872	FALSE	FALSE	Trans (>250 kb)			0.828867
ENSG00000132792	CTNNBL1	20	q11.23	36322408	36500531	0.605019	0.545166	0.912872	FALSE	FALSE	Trans (>250 kb)			0.0788421
ENSG00000196090	PTPRT	20	q13.11	40701392	41818610	0.604987	0.545187	0.912872	FALSE	FALSE	Trans (>250 kb)			0.105239
ENSG00000092847	AGO1	1	p34.3	36335409	36395211	0.604705	0.545375	0.912872	FALSE	FALSE	Trans (>250 kb)			0.155634
ENSG00000183753	BPY2	Y	q11.223	25119966	25151612	0.60445	0.545545	0.912872	FALSE	FALSE	Trans (>250 kb)
ENSG00000213694	S1PR3	9	q22.1	91606362	91619925	0.604013	0.545835	0.912872	FALSE	FALSE	Trans (>250 kb)			0.639986
ENSG00000123595	RAB9A	X	p22.2	13707244	13728625	0.603759	0.546004	0.912872	FALSE	FALSE	Trans (>250 kb)
ENSG00000110841	PPFIBP1	12	p11.23	27676364	27848497	0.603742	0.546015	0.912872	FALSE	FALSE	Trans (>250 kb)			0.0323468
ENSG00000173890	GPR160	3	q26.2	169755717	169803191	0.60359	0.546116	0.912872	FALSE	FALSE	Trans (>250 kb)			0.00444956
ENSG00000100320	RBFOX2	22	q12.3	36134783	36424473	0.603368	0.546264	0.912872	FALSE	FALSE	Trans (>250 kb)			0.129837
ENSG00000106853	PTGR1	9	q31.3	114312002	114362135	0.60323	0.546356	0.912872	FALSE	FALSE	Trans (>250 kb)			0.0757424
ENSG00000142677	IL22RA1	1	p36.11	24446261	24469611	0.603226	0.546358	0.912872	FALSE	FALSE	Trans (>250 kb)			0.60369
ENSG00000164329	PAPD4	5	q14.1	78907943	78982471	0.603217	0.546364	0.912872	FALSE	FALSE	Trans (>250 kb)			0.335416
ENSG00000104826	LHB	19	q13.33	49519237	49520338	0.603024	0.546493	0.912872	FALSE	FALSE	Trans (>250 kb)			0.886561
ENSG00000115211	EIF2B4	2	p23.3	27587219	27593353	0.60286	0.546602	0.912872	FALSE	FALSE	Trans (>250 kb)			3.73161e-05
ENSG00000168476	REEP4	8	p21.3	21995533	21999464	0.602445	0.546878	0.912872	FALSE	FALSE	Trans (>250 kb)			0.0709429
ENSG00000154328	NEIL2	8	p23.1	11627148	11644855	0.602337	0.54695	0.912872	FALSE	FALSE	Trans (>250 kb)			0.00136658
ENSG00000143771	CNIH4	1	q42.11	224544552	224567161	0.602299	0.546975	0.912872	FALSE	FALSE	Trans (>250 kb)			0.717578
ENSG00000131941	RHPN2	19	q13.11	33469499	33555794	0.602259	0.547002	0.912872	FALSE	FALSE	Trans (>250 kb)			0.113839
ENSG00000248643	RBM14-RBM4	11	q13.2	66384097	66413940	0.602224	0.547025	0.912872	FALSE	FALSE	Trans (>250 kb)			0.544396
ENSG00000142657	PGD	1	p36.22	10458649	10480201	0.602023	0.547159	0.912872	FALSE	FALSE	Trans (>250 kb)			0.225727
ENSG00000162384	C1orf123	1	p32.3	53679771	53686289	0.601942	0.547213	0.912872	FALSE	FALSE	Trans (>250 kb)			0.910359
ENSG00000184478	OR56A3	11	p15.4	5968570	5969591	0.601905	0.547237	0.912872	FALSE	FALSE	Trans (>250 kb)			0.449005
ENSG00000066697	MSANTD3	9	q31.1	103189438	103213511	0.601452	0.547539	0.912872	FALSE	FALSE	Trans (>250 kb)			0.483902
ENSG00000154144	TBRG1	11	q24.2	124492732	124505287	0.601438	0.547548	0.912872	FALSE	FALSE	Trans (>250 kb)			0.513599
ENSG00000173728	C1orf100	1	q44	244515937	244552965	0.601163	0.547731	0.912872	FALSE	FALSE	Trans (>250 kb)			0.4968
ENSG00000112139	MDGA1	6	p21.2	37600284	37667082	0.600947	0.547875	0.912872	FALSE	FALSE	Trans (>250 kb)			0.931157
ENSG00000100462	PRMT5	14	q11.2	23389720	23398794	0.600913	0.547898	0.912872	FALSE	FALSE	Trans (>250 kb)			0.275622
ENSG00000129559	NEDD8	14	q12	24686058	24701660	0.60049	0.54818	0.912872	FALSE	FALSE	Trans (>250 kb)			0.266323
ENSG00000008283	CYB561	17	q23.3	61509665	61523739	0.600417	0.548228	0.912872	FALSE	FALSE	Trans (>250 kb)			0.184232
ENSG00000110881	ASIC1	12	q13.12	50451331	50477394	0.600259	0.548333	0.912872	FALSE	FALSE	Trans (>250 kb)			0.0617438
ENSG00000166250	CLMP	11	q24.1	122943035	123065989	0.599865	0.548596	0.912872	FALSE	FALSE	Trans (>250 kb)			0.0925407
ENSG00000105401	CDC37	19	p13.2	10501810	10530797	0.599489	0.548847	0.912872	FALSE	FALSE	Trans (>250 kb)			0.774073
ENSG00000164938	TP53INP1	8	q22.1	95938200	95961639	0.599349	0.54894	0.912872	FALSE	FALSE	Trans (>250 kb)			0.631487
ENSG00000153485	TMEM251	14	q32.12	93651296	93653434	0.599161	0.549066	0.912872	FALSE	FALSE	Trans (>250 kb)			0.451305
ENSG00000105499	PLA2G4C	19	q13.33	48551100	48614074	0.598529	0.549487	0.912872	FALSE	FALSE	Trans (>250 kb)			0.362414
ENSG00000243480	AMY2A	1	p21.1	104159999	104168402	0.598157	0.549735	0.912872	FALSE	FALSE	Trans (>250 kb)			0.392911
ENSG00000149636	DSN1	20	q11.23	35380194	35402221	0.597976	0.549856	0.912872	FALSE	FALSE	Trans (>250 kb)			0.0351465
ENSG00000071127	WDR1	4	p16.1	10075963	10118573	0.597968	0.549862	0.912872	FALSE	FALSE	Trans (>250 kb)			0.0775422
ENSG00000130024	PHF10	6	q27	170104001	170124151	0.597959	0.549867	0.912872	FALSE	FALSE	Trans (>250 kb)			0.59949
ENSG00000183248	CTD-3193O13.9	19	p13.2	7933605	7939326	0.597864	0.549931	0.912872	FALSE	FALSE	Trans (>250 kb)			0.479602
ENSG00000167925	GHDC	17	q21.2	40340817	40346531	0.597717	0.550029	0.912872	FALSE	FALSE	Trans (>250 kb)			0.0173483
ENSG00000243056	EIF4EBP3	5	q31.3	139927251	139929163	0.59769	0.550047	0.912872	FALSE	FALSE	Trans (>250 kb)			0.134437
ENSG00000132386	SERPINF1	17	p13.3	1665253	1680868	0.597608	0.550102	0.912872	FALSE	FALSE	Trans (>250 kb)			0.29552
ENSG00000100027	YPEL1	22	q11.21	22051833	22090123	0.597531	0.550153	0.912872	FALSE	FALSE	Trans (>250 kb)			0.164934
ENSG00000168488	ATXN2L	16	p11.2	28834356	28848558	0.597373	0.550258	0.912872	FALSE	FALSE	Trans (>250 kb)			0.0190481
ENSG00000186439	TRDN	6	q22.31	123537483	123958238	0.597026	0.55049	0.912872	FALSE	FALSE	Trans (>250 kb)			0.020248
ENSG00000151376	ME3	11	q14.2	86152150	86383678	0.59697	0.550527	0.912872	FALSE	FALSE	Trans (>250 kb)			0.0531447
ENSG00000172943	PHF8	X	p11.22	53963109	54075391	0.596953	0.550539	0.912872	FALSE	FALSE	Trans (>250 kb)
ENSG00000141934	PPAP2C	19	p13.3	281040	291393	0.596776	0.550657	0.912872	FALSE	FALSE	Trans (>250 kb)			0.727677
ENSG00000171724	VAT1L	16	q23.1	77822427	78014004	0.596669	0.550728	0.912872	FALSE	FALSE	Trans (>250 kb)			0.371413
ENSG00000100985	MMP9	20	q13.12	44637547	44645200	0.596558	0.550802	0.912872	FALSE	FALSE	Trans (>250 kb)			0.174233
ENSG00000120210	INSL6	9	p24.1	5131979	5185668	0.596472	0.55086	0.912872	FALSE	FALSE	Trans (>250 kb)			0.0117488
ENSG00000071889	FAM3A	X	q28	153733350	153744566	0.596379	0.550922	0.912872	FALSE	FALSE	Trans (>250 kb)
ENSG00000196365	LONP1	19	p13.3	5691845	5720583	0.596196	0.551044	0.912872	FALSE	FALSE	Trans (>250 kb)			0.618888
ENSG00000011454	RABGAP1	9	q33.2	125703112	125867145	0.596151	0.551075	0.912872	FALSE	FALSE	Trans (>250 kb)			0.168433
ENSG00000119969	HELLS	10	q23.33	96305547	96373662	0.595988	0.551183	0.91288	FALSE	FALSE	Trans (>250 kb)			0.505099
ENSG00000144524	COPS7B	2	q37.1	232646381	232673963	0.595897	0.551244	0.912899	FALSE	FALSE	Trans (>250 kb)			0.442406
ENSG00000117724	CENPF	1	q41	214776538	214837931	0.595562	0.551468	0.913184	FALSE	FALSE	Trans (>250 kb)			0.90366
ENSG00000130962	PRRG1	X	p21.1	37208528	37316548	0.595221	0.551696	0.913398	FALSE	FALSE	Trans (>250 kb)
ENSG00000134193	REG4	1	p12	120336641	120354283	0.594905	0.551907	0.913481	FALSE	FALSE	Trans (>250 kb)			0.178832
ENSG00000214338	SOGA3	6	q22.33	127759551	127840500	0.594823	0.551962	0.913481	FALSE	FALSE	Trans (>250 kb)			0.909259
ENSG00000125730	C3	19	p13.3	6677715	6730573	0.59478	0.551991	0.913481	FALSE	FALSE	Trans (>250 kb)			0.890161
ENSG00000162980	ARL5A	2	q23.3	152645498	152685006	0.594287	0.55232	0.913766	FALSE	FALSE	Trans (>250 kb)			0.694581
ENSG00000171105	INSR	19	p13.2	7112266	7294045	0.594086	0.552454	0.913766	FALSE	FALSE	Trans (>250 kb)			0.0556444
ENSG00000165164	CXorf22	X	p21.1	35937851	36008269	0.594083	0.552457	0.913766	FALSE	FALSE	Trans (>250 kb)
ENSG00000178184	PARD6G	18	q23	77915115	78005429	0.594066	0.552468	0.913766	FALSE	FALSE	Trans (>250 kb)			0.232727
ENSG00000165959	CLMN	14	q32.13	95648277	95786243	0.593749	0.55268	0.913766	FALSE	FALSE	Trans (>250 kb)			0.0147485
ENSG00000127952	STYXL1	7	q11.23	75625656	75677322	0.593705	0.552709	0.913766	FALSE	FALSE	Trans (>250 kb)			0.359414
ENSG00000091490	SEL1L3	4	p15.2	25749055	25865382	0.593682	0.552725	0.913766	FALSE	FALSE	Trans (>250 kb)			0.262824
ENSG00000082212	ME2	18	q21.2	48405419	48474691	0.593212	0.55304	0.914037	FALSE	FALSE	Trans (>250 kb)			0.310419
ENSG00000106367	AP1S1	7	q22.1	100797678	100804877	0.593053	0.553146	0.914149	FALSE	FALSE	Trans (>250 kb)			0.569993
ENSG00000115226	FNDC4	2	p23.3	27714750	27718112	0.592472	0.553534	0.914157	FALSE	FALSE	Trans (>250 kb)			3.21281e-05
ENSG00000137462	TLR2	4	q31.3	154622652	154626851	0.592414	0.553574	0.914157	FALSE	FALSE	Trans (>250 kb)			0.352915
ENSG00000204424	LY6G6F	6	p21.33	31674640	31685581	0.592307	0.553645	0.914157	FALSE	FALSE	Trans (>250 kb)			0.467003
ENSG00000204628	GNB2L1	5	q35.3	180663909	180675096	0.592086	0.553793	0.914157	FALSE	FALSE	Trans (>250 kb)			0.886561
ENSG00000165209	STRBP	9	q33.3	125871779	126030855	0.591916	0.553907	0.914157	FALSE	FALSE	Trans (>250 kb)			0.359114
ENSG00000165752	STK32C	10	q26.3	134020996	134145351	0.591803	0.553983	0.914157	FALSE	FALSE	Trans (>250 kb)			0.709379
ENSG00000141084	RANBP10	16	q22.1	67757005	67840555	0.591708	0.554046	0.914157	FALSE	FALSE	Trans (>250 kb)			0.980852
ENSG00000168453	HR	8	p21.3	21971928	21990897	0.591662	0.554077	0.914157	FALSE	FALSE	Trans (>250 kb)			0.189431
ENSG00000069248	NUP133	1	q42.13	229577045	229644103	0.591595	0.554122	0.914157	FALSE	FALSE	Trans (>250 kb)			0.820768
ENSG00000151650	VENTX	10	q26.3	135050908	135055433	0.591363	0.554277	0.91417	FALSE	FALSE	Trans (>250 kb)			0.161134
ENSG00000184209	SNRNP35	12	q24.31	123942188	123957701	0.591307	0.554315	0.91417	FALSE	FALSE	Trans (>250 kb)			0.222928
ENSG00000091136	LAMB1	7	q31.1	107564244	107643700	0.591109	0.554447	0.914314	FALSE	FALSE	Trans (>250 kb)			0.879862
ENSG00000196150	ZNF250	8	q24.3	146076632	146127553	0.590886	0.554597	0.914361	FALSE	FALSE	Trans (>250 kb)			0.251825
ENSG00000112249	ASCC3	6	q16.3	100956070	101329248	0.590503	0.554853	0.914654	FALSE	FALSE	Trans (>250 kb)			0.290821
ENSG00000087128	TMPRSS11E	4	q13.2	69313167	69363322	0.590387	0.554931	0.914667	FALSE	FALSE	Trans (>250 kb)			0.20333
ENSG00000083457	ITGAE	17	p13.2	3617922	3704537	0.590276	0.555006	0.914667	FALSE	FALSE	Trans (>250 kb)			0.447505
ENSG00000179407	DNAJB8	3	q21.3	128181282	128186091	0.589528	0.555507	0.914814	FALSE	FALSE	Trans (>250 kb)			0.0990401
ENSG00000169241	SLC50A1	1	q22	155107820	155111329	0.589452	0.555558	0.914814	FALSE	FALSE	Trans (>250 kb)			6.85365e-05
ENSG00000135966	TGFBRAP1	2	q12.1	105880871	105946491	0.589451	0.555559	0.914814	FALSE	FALSE	Trans (>250 kb)			0.957554
ENSG00000118816	CCNI	4	q21.1	77968311	77997158	0.58945	0.55556	0.914814	FALSE	FALSE	Trans (>250 kb)			0.0719428
ENSG00000125741	OPA3	19	q13.32	46030685	46105470	0.5894	0.555593	0.914814	FALSE	FALSE	Trans (>250 kb)			0.0844416
ENSG00000260230	FRRS1L	9	q31.3	111892573	111929571	0.589018	0.555849	0.914994	FALSE	FALSE	Trans (>250 kb)			0.00444956
ENSG00000043514	TRIT1	1	p34.2	40306723	40349183	0.588954	0.555892	0.914994	FALSE	FALSE	Trans (>250 kb)			0.106439
ENSG00000127074	RGS13	1	q31.2	192605275	192629390	0.588896	0.555931	0.914994	FALSE	FALSE	Trans (>250 kb)			0.622288
ENSG00000145451	GLRA3	4	q34.1	175558065	175750465	0.588894	0.555933	0.914994	FALSE	FALSE	Trans (>250 kb)			0.525297
ENSG00000203876	RP11-451M19.3	10	q25.1	111701029	111713649	0.588613	0.556121	0.915138	FALSE	FALSE	Trans (>250 kb)			0.763574
ENSG00000110367	DDX6	11	q23.3	118620034	118661858	0.588063	0.55649	0.915266	FALSE	FALSE	Trans (>250 kb)			0.325317
ENSG00000173320	STOX2	4	q35.1	184774584	184944679	0.588038	0.556507	0.915266	FALSE	FALSE	Trans (>250 kb)			0.374513
ENSG00000136161	RCBTB2	13	q14.2	49063095	49107369	0.587804	0.556664	0.915371	FALSE	FALSE	Trans (>250 kb)			0.190731
ENSG00000138757	G3BP2	4	q21.1	76567966	76649709	0.58776	0.556694	0.915371	FALSE	FALSE	Trans (>250 kb)			0.00274973
ENSG00000106524	ANKMY2	7	p21.1	16639401	16685442	0.58735	0.556968	0.915556	FALSE	FALSE	Trans (>250 kb)			0.472003
ENSG00000173548	SNX33	15	q24.2	75940247	75954642	0.587111	0.557129	0.915556	FALSE	FALSE	Trans (>250 kb)			0.677882
ENSG00000249590	RP4-539M6.19	22	q12.2	30805244	30824977	0.587075	0.557153	0.915556	FALSE	FALSE	Trans (>250 kb)			0.218128
ENSG00000175414	ARL10	5	q35.2	175792471	175828866	0.586892	0.557276	0.915556	FALSE	FALSE	Trans (>250 kb)			0.189231
ENSG00000107290	SETX	9	q34.13	135136743	135230372	0.586754	0.557369	0.915556	FALSE	FALSE	Trans (>250 kb)			0.655984
ENSG00000250305	KIAA1456	8	p22	12803151	12889012	0.586653	0.557437	0.915589	FALSE	FALSE	Trans (>250 kb)			0.746175
ENSG00000111087	GLI1	12	q13.3	57853918	57866045	0.586326	0.557657	0.915689	FALSE	FALSE	Trans (>250 kb)			0.387711
ENSG00000162989	KCNJ3	2	q24.1	155554811	155714863	0.586	0.557875	0.915839	FALSE	FALSE	Trans (>250 kb)			0.131237
ENSG00000180353	HCLS1	3	q13.33	121350246	121379774	0.585754	0.558041	0.915869	FALSE	FALSE	Trans (>250 kb)			0.0962404
ENSG00000125356	NDUFA1	X	q24	119005450	119010625	0.585714	0.558068	0.915869	FALSE	FALSE	Trans (>250 kb)
ENSG00000172478	C2orf54	2	q37.3	241825465	241836306	0.585285	0.558356	0.915933	FALSE	FALSE	Trans (>250 kb)			0.0260474
ENSG00000243156	MICAL3	22	q11.21	18270415	18507325	0.584811	0.558675	0.915933	FALSE	FALSE	Trans (>250 kb)			0.126137
ENSG00000198216	CACNA1E	1	q25.3	181382238	181777219	0.584752	0.558714	0.915933	FALSE	FALSE	Trans (>250 kb)			0.216728
ENSG00000146592	CREB5	7	p15.1	28338940	28865511	0.584591	0.558823	0.915933	FALSE	FALSE	Trans (>250 kb)			0.590391
ENSG00000183729	NPBWR1	8	q11.23	53850991	53853677	0.584466	0.558907	0.915933	FALSE	FALSE	Trans (>250 kb)			0.780672
ENSG00000141404	GNAL	18	p11.21	11688955	11885684	0.584352	0.558984	0.915933	FALSE	FALSE	Trans (>250 kb)			0.523398
ENSG00000064652	SNX24	5	q23.2	122179134	122365049	0.584007	0.559216	0.915933	FALSE	FALSE	Trans (>250 kb)			0.247925
ENSG00000186105	LRRC70	5	q12.1	61874562	61877275	0.583824	0.559339	0.915933	FALSE	FALSE	Trans (>250 kb)			0.39931
ENSG00000204475	NCR3	6	p21.33	31556672	31560762	0.583545	0.559527	0.915933	FALSE	FALSE	Trans (>250 kb)			0.233627
ENSG00000101307	SIRPB1	20	p13	1544167	1600707	0.583501	0.559556	0.915933	FALSE	FALSE	Trans (>250 kb)			0.315218
ENSG00000171931	FBXW10	17	p11.2	18647326	18682662	0.583449	0.559591	0.915933	FALSE	FALSE	Trans (>250 kb)			0.420408
ENSG00000103197	TSC2	16	p13.3	2097466	2138716	0.583364	0.559648	0.915933	FALSE	FALSE	Trans (>250 kb)			0.00674933
ENSG00000120725	SIL1	5	q31.2	138282409	138629246	0.583284	0.559702	0.915933	FALSE	FALSE	Trans (>250 kb)			0.716078
ENSG00000154099	DNAAF1	16	q23.3	84178865	84212373	0.582982	0.559905	0.915933	FALSE	FALSE	Trans (>250 kb)			0.278022
ENSG00000168995	SIGLEC7	19	q13.41	51645556	51656783	0.582846	0.559997	0.915933	FALSE	FALSE	Trans (>250 kb)			0.431307
ENSG00000165943	MOAP1	14	q32.12	93648541	93651273	0.582753	0.56006	0.915933	FALSE	FALSE	Trans (>250 kb)			0.550595
ENSG00000114841	DNAH1	3	p21.1	52350335	52434507	0.582746	0.560064	0.915933	FALSE	FALSE	Trans (>250 kb)			0.00524948
ENSG00000132639	SNAP25	20	p12.2	10199478	10288066	0.582721	0.560081	0.915933	FALSE	FALSE	Trans (>250 kb)			0.560694
ENSG00000204574	ABCF1	6	p21.33	30539153	30564956	0.582689	0.560103	0.915933	FALSE	FALSE	Trans (>250 kb)			0.228527
ENSG00000270999	CH17-132F21.1	2	p11.2	90458201	90458671	0.582629	0.560143	0.915933	FALSE	FALSE	Trans (>250 kb)			0.343516
ENSG00000262576	PCDHGA4	5	q31.3	140734768	140892546	0.582622	0.560148	0.915933	FALSE	FALSE	Trans (>250 kb)			0.107239
ENSG00000172379	ARNT2	15	q25.1	80696692	80890278	0.582436	0.560273	0.915933	FALSE	FALSE	Trans (>250 kb)			0.334417
ENSG00000138688	KIAA1109	4	q27	123073488	123283913	0.582422	0.560283	0.915933	FALSE	FALSE	Trans (>250 kb)			0.323018
ENSG00000060140	STYK1	12	p13.2	10771538	10826917	0.582326	0.560347	0.915933	FALSE	FALSE	Trans (>250 kb)			0.929457
ENSG00000100151	PICK1	22	q13.1	38452318	38471708	0.582302	0.560363	0.915933	FALSE	FALSE	Trans (>250 kb)			0.834467
ENSG00000108848	LUC7L3	17	q21.33	48796905	48833574	0.582256	0.560394	0.915933	FALSE	FALSE	Trans (>250 kb)			0.010049
ENSG00000255046	RP11-297N6.4	8	p23.1	11655437	11660077	0.582243	0.560403	0.915933	FALSE	FALSE	Trans (>250 kb)			4.32423e-05
ENSG00000179855	GIPC3	19	p13.3	3585551	3593539	0.581823	0.560686	0.915933	FALSE	FALSE	Trans (>250 kb)			0.526497
ENSG00000133195	SLC39A11	17	q25.1	70642088	71088851	0.581718	0.560756	0.915933	FALSE	FALSE	Trans (>250 kb)			0.111239
ENSG00000155256	ZFYVE27	10	q24.2	99496878	99520664	0.581465	0.560927	0.915937	FALSE	FALSE	Trans (>250 kb)			0.90416
ENSG00000141665	FBXO15	18	q22.3	71740588	71815100	0.581323	0.561023	0.915937	FALSE	FALSE	Trans (>250 kb)			0.379212
ENSG00000166441	RPL27A	11	p15.4	8703958	8736306	0.581316	0.561028	0.915937	FALSE	FALSE	Trans (>250 kb)			0.335916
ENSG00000240505	TNFRSF13B	17	p11.2	16832849	16875432	0.581063	0.561198	0.915957	FALSE	FALSE	Trans (>250 kb)			0.0244476
ENSG00000105875	WDR91	7	q33	134868590	134896316	0.580971	0.56126	0.915957	FALSE	FALSE	Trans (>250 kb)			0.665683
ENSG00000168509	HFE2	1	q21.1	145413095	145417545	0.580957	0.561269	0.915957	FALSE	FALSE	Trans (>250 kb)			0.673483
ENSG00000166451	CENPN	16	q23.2	81040103	81066719	0.580035	0.561891	0.916418	FALSE	FALSE	Trans (>250 kb)			0.422908
ENSG00000043039	BARX2	11	q24.3	129245835	129322171	0.579722	0.562102	0.916418	FALSE	FALSE	Trans (>250 kb)			0.109439
ENSG00000134285	FKBP11	12	q13.12	49315301	49320257	0.579717	0.562106	0.916418	FALSE	FALSE	Trans (>250 kb)			0.679682
ENSG00000172687	ZNF738	19	p12	21541732	21562104	0.579686	0.562127	0.916418	FALSE	FALSE	Trans (>250 kb)			0.079542
ENSG00000243501	RP11-257K9.8	6	q13	73919469	73972919	0.579669	0.562138	0.916418	FALSE	FALSE	Trans (>250 kb)			0.308219
ENSG00000179593	ALOX15B	17	p13.1	7942335	7952452	0.579663	0.562142	0.916418	FALSE	FALSE	Trans (>250 kb)			0.39581
ENSG00000168917	SLC35G2	3	q22.3	136537489	136574734	0.579226	0.562437	0.916658	FALSE	FALSE	Trans (>250 kb)			0.39671
ENSG00000102401	ARMCX3	X	q22.1	100877787	100882833	0.579	0.562589	0.916658	FALSE	FALSE	Trans (>250 kb)
ENSG00000161664	ASB16	17	q21.31	42247815	42256451	0.578727	0.562774	0.916658	FALSE	FALSE	Trans (>250 kb)			0.0137486
ENSG00000008277	ADAM22	7	q21.12	87563458	87832204	0.578624	0.562843	0.916658	FALSE	FALSE	Trans (>250 kb)			0.818868
ENSG00000114786	ABHD14A-ACY1	3	p21.2	52009066	52023199	0.578532	0.562905	0.916658	FALSE	FALSE	Trans (>250 kb)			0.594291
ENSG00000123975	CKS2	9	q22.2	91926113	91931618	0.578257	0.563091	0.916658	FALSE	FALSE	Trans (>250 kb)			0.878962
ENSG00000132275	RRP8	11	p15.4	6616305	6624850	0.578234	0.563106	0.916658	FALSE	FALSE	Trans (>250 kb)			0.147535
ENSG00000173692	PSMD1	2	q37.1	231921578	232037541	0.578211	0.563122	0.916658	FALSE	FALSE	Trans (>250 kb)			0.90356
ENSG00000171224	C10orf35	10	q22.1	71390007	71393352	0.577907	0.563327	0.916693	FALSE	FALSE	Trans (>250 kb)			0.406509
ENSG00000189266	PNRC2	1	p36.11	24285599	24289952	0.577334	0.563714	0.916913	FALSE	FALSE	Trans (>250 kb)			0.341216
ENSG00000224854	C9orf53	9	p21.3	21967137	21967738	0.577249	0.563771	0.916913	FALSE	FALSE	Trans (>250 kb)			0.526897
ENSG00000164684	ZNF704	8	q21.13	81540686	81787016	0.577132	0.563851	0.916913	FALSE	FALSE	Trans (>250 kb)			0.760274
ENSG00000169432	SCN9A	2	q24.3	167051695	167232503	0.576164	0.564505	0.916969	FALSE	FALSE	Trans (>250 kb)			0.10164
ENSG00000215029	TCP11X2	X	q22.1	101629549	101726732	0.575962	0.564641	0.916969	FALSE	FALSE	Trans (>250 kb)
ENSG00000172361	CCDC11	18	q21.1	47753563	47792892	0.575949	0.564649	0.916969	FALSE	FALSE	Trans (>250 kb)			0.813969
ENSG00000168993	CPLX1	4	p16.3	778745	819986	0.57592	0.564669	0.916969	FALSE	FALSE	123548	rs10017289	1.441e-10	1.12569e-05
ENSG00000100842	EFS	14	q11.2	23825611	23834961	0.575885	0.564693	0.916969	FALSE	FALSE	Trans (>250 kb)			0.514499
ENSG00000142192	APP	21	q21.3	27252861	27543446	0.575829	0.564731	0.916969	FALSE	FALSE	Trans (>250 kb)			0.184132
ENSG00000172031	EPHX4	1	p22.1	92495539	92529093	0.57581	0.564743	0.916969	FALSE	FALSE	Trans (>250 kb)			0.0508449
ENSG00000242498	C15orf38	15	q26.1	90443159	90456188	0.575669	0.564839	0.916969	FALSE	FALSE	Trans (>250 kb)			0.0384462
ENSG00000177191	B3GNT8	19	q13.2	41931264	41934635	0.575533	0.564931	0.916969	FALSE	FALSE	Trans (>250 kb)			0.408609
ENSG00000100813	ACIN1	14	q11.2	23527773	23564823	0.575532	0.564931	0.916969	FALSE	FALSE	Trans (>250 kb)			0.146235
ENSG00000176049	JAKMIP2	5	q32	146967990	147162338	0.575262	0.565114	0.916969	FALSE	FALSE	Trans (>250 kb)			0.0921408
ENSG00000145198	VWA5B2	3	q27.1	183948217	183960117	0.575189	0.565164	0.916969	FALSE	FALSE	Trans (>250 kb)			0.0180482
ENSG00000184154	LRTOMT	11	q13.4	71791382	71821828	0.575046	0.56526	0.916969	FALSE	FALSE	Trans (>250 kb)			0.321018
ENSG00000198113	TOR4A	9	q34.3	140172201	140177093	0.574983	0.565303	0.916969	FALSE	FALSE	Trans (>250 kb)			0.839866
ENSG00000185278	ZBTB37	1	q25.1	173837220	173872687	0.57438	0.565711	0.916969	FALSE	FALSE	Trans (>250 kb)			0.742176
ENSG00000228120	AP001631.10	21	q22.3	44579176	44582387	0.57415	0.565866	0.916969	FALSE	FALSE	Trans (>250 kb)			0.860764
ENSG00000171657	GPR82	X	p11.4	41583408	41589388	0.574026	0.56595	0.916969	FALSE	FALSE	Trans (>250 kb)
ENSG00000160588	MPZL3	11	q23.3	118097409	118123065	0.573985	0.565978	0.916969	FALSE	FALSE	Trans (>250 kb)			0.090141
ENSG00000137207	YIPF3	6	p21.1	43479565	43484728	0.573936	0.566011	0.916969	FALSE	FALSE	Trans (>250 kb)			0.280622
ENSG00000078081	LAMP3	3	q27.1	182840001	182881627	0.573856	0.566065	0.916969	FALSE	FALSE	79928	rs10513789	3.185e-13	0.000152936
ENSG00000071242	RPS6KA2	6	q27	166822852	167319939	0.573769	0.566124	0.916969	FALSE	FALSE	Trans (>250 kb)			0.184732
ENSG00000132466	ANKRD17	4	q13.3	73939093	74124515	0.573541	0.566279	0.916969	FALSE	FALSE	Trans (>250 kb)			0.258724
ENSG00000268361	L34079.2	19	q13.31	44058844	44097188	0.573359	0.566402	0.916969	FALSE	FALSE	Trans (>250 kb)			0.476802
ENSG00000140199	SLC12A6	15	q14	34525460	34630261	0.573281	0.566454	0.916969	FALSE	FALSE	Trans (>250 kb)			0.922958
ENSG00000107874	CUEDC2	10	q24.32	104183002	104192418	0.573034	0.566622	0.916969	FALSE	FALSE	Trans (>250 kb)			0.0143486
ENSG00000153037	SRP19	5	q22.2	112196919	112205485	0.572476	0.566999	0.916969	FALSE	FALSE	Trans (>250 kb)			0.245025
ENSG00000162148	PPP1R32	11	q12.2	61248592	61258403	0.572322	0.567104	0.916969	FALSE	FALSE	Trans (>250 kb)			0.690581
ENSG00000204438	GPANK1	6	p21.33	31629006	31634060	0.572286	0.567128	0.916969	FALSE	FALSE	Trans (>250 kb)			0.620888
ENSG00000150995	ITPR1	3	p26.1	4535032	4889524	0.572282	0.567131	0.916969	FALSE	FALSE	Trans (>250 kb)			0.292721
ENSG00000010282	HHATL	3	p22.1	42734155	42744319	0.572162	0.567213	0.916969	FALSE	FALSE	Trans (>250 kb)			0.272423
ENSG00000129484	PARP2	14	q11.2	20811741	20826064	0.572033	0.567299	0.916969	FALSE	FALSE	Trans (>250 kb)			0.167333
ENSG00000068079	IFI35	17	q21.31	41158742	41166473	0.571925	0.567373	0.916969	FALSE	FALSE	Trans (>250 kb)			0.431807
ENSG00000189221	MAOA	X	p11.3	43515467	43606068	0.571629	0.567573	0.916969	FALSE	FALSE	Trans (>250 kb)
ENSG00000178690	DYNAP	18	q21.2	52254988	52266724	0.57155	0.567627	0.916969	FALSE	FALSE	Trans (>250 kb)			0.194631
ENSG00000171861	RNMTL1	17	p13.3	685513	695749	0.571407	0.567724	0.916969	FALSE	FALSE	Trans (>250 kb)			0.442206
ENSG00000183255	PTTG1IP	21	q22.3	46269500	46293752	0.571317	0.567785	0.916969	FALSE	FALSE	Trans (>250 kb)			0.872163
ENSG00000034971	MYOC	1	q24.3	171604557	171621823	0.571295	0.5678	0.916969	FALSE	FALSE	Trans (>250 kb)			0.174133
ENSG00000184281	TSSC4	11	p15.5	2421718	2425106	0.57115	0.567898	0.916969	FALSE	FALSE	Trans (>250 kb)			0.00274973
ENSG00000176903	PNMA1	14	q24.3	74178494	74181128	0.571132	0.56791	0.916969	FALSE	FALSE	Trans (>250 kb)			0.576292
ENSG00000242689	CNTF	11	q12.1	58390146	58393198	0.57081	0.568129	0.916969	FALSE	FALSE	Trans (>250 kb)			0.0551445
ENSG00000126856	PRDM7	16	q24.3	90122974	90158480	0.570796	0.568138	0.916969	FALSE	FALSE	Trans (>250 kb)			0.726677
ENSG00000108039	XPNPEP1	10	q25.1	111624524	111683311	0.57067	0.568223	0.916969	FALSE	FALSE	Trans (>250 kb)			0.648285
ENSG00000172023	REG1B	2	p12	79312156	79315145	0.57046	0.568366	0.916969	FALSE	FALSE	Trans (>250 kb)			0.128437
ENSG00000168310	IRF2	4	q35.1	185308867	185395734	0.570403	0.568404	0.916969	FALSE	FALSE	Trans (>250 kb)			0.463504
ENSG00000123575	FAM199X	X	q22.2	103411301	103440583	0.57038	0.56842	0.916969	FALSE	FALSE	Trans (>250 kb)
ENSG00000152234	ATP5A1	18	q21.1	43664110	43684300	0.570051	0.568643	0.916969	FALSE	FALSE	Trans (>250 kb)			0.0868413
ENSG00000176953	NFATC2IP	16	p11.2	28962128	28978418	0.57002	0.568664	0.916969	FALSE	FALSE	Trans (>250 kb)			0.000640605
ENSG00000185070	FLRT2	14	q31.3	85996488	86095034	0.569982	0.56869	0.916969	FALSE	FALSE	Trans (>250 kb)			0.580492
ENSG00000104825	NFKBIB	19	q13.2	39390340	39399533	0.569968	0.5687	0.916969	FALSE	FALSE	Trans (>250 kb)			0.981652
ENSG00000150275	PCDH15	10	q21.1	55562531	57387702	0.569886	0.568755	0.916969	FALSE	FALSE	Trans (>250 kb)			0.617088
ENSG00000130402	ACTN4	19	q13.2	39138289	39222223	0.569759	0.568841	0.916969	FALSE	FALSE	Trans (>250 kb)			0.909359
ENSG00000107021	TBC1D13	9	q34.11	131549483	131572711	0.569733	0.568858	0.916969	FALSE	FALSE	Trans (>250 kb)			0.987051
ENSG00000172458	IL17D	13	q12.11	21276266	21297237	0.569209	0.569214	0.916969	FALSE	FALSE	Trans (>250 kb)			0.0357464
ENSG00000122545	Sep-07	7	p14.2	35840542	35944917	0.569162	0.569246	0.916969	FALSE	FALSE	Trans (>250 kb)			0.114039
ENSG00000104147	OIP5	15	q15.1	41601466	41624819	0.569003	0.569354	0.916969	FALSE	FALSE	Trans (>250 kb)			0.606689
ENSG00000107295	SH3GL2	9	p22.2	17579080	17797127	0.568988	0.569364	0.916969	FALSE	FALSE	Trans (>250 kb)			1.87022e-07
ENSG00000166257	SCN3B	11	q24.1	123499895	123525952	0.568967	0.569379	0.916969	FALSE	FALSE	Trans (>250 kb)			0.0457454
ENSG00000177646	ACAD9	3	q21.3	128598439	128634910	0.568817	0.569481	0.916969	FALSE	FALSE	Trans (>250 kb)			0.0675432
ENSG00000205944	DAZ2	Y	q11.223	25365594	25437503	0.568805	0.569488	0.916969	FALSE	FALSE	Trans (>250 kb)
ENSG00000184860	SDR42E1	16	q23.3	82031221	82045093	0.568345	0.569801	0.916969	FALSE	FALSE	Trans (>250 kb)			0.886861
ENSG00000251139	RP11-701P16.2	4	q35.1	185734773	185742443	0.568021	0.570021	0.917066	FALSE	FALSE	Trans (>250 kb)			0.786771
ENSG00000179626	OR6C4	12	q13.2	55944983	55946028	0.567986	0.570044	0.917066	FALSE	FALSE	Trans (>250 kb)			0.0413459
ENSG00000133812	SBF2	11	p15.4	9800214	10315754	0.567729	0.570219	0.917066	FALSE	FALSE	Trans (>250 kb)			0.556994
ENSG00000089639	GMIP	19	p13.11	19740285	19754476	0.567609	0.570301	0.917066	FALSE	FALSE	Trans (>250 kb)			0.758974
ENSG00000151117	TMEM86A	11	p15.1	18714669	18726332	0.567272	0.57053	0.917076	FALSE	FALSE	Trans (>250 kb)			0.629387
ENSG00000196284	SUPT3H	6	p21.1	44777054	45345690	0.567157	0.570607	0.917076	FALSE	FALSE	Trans (>250 kb)			0.757274
ENSG00000127054	CPSF3L	1	p36.33	1246965	1260071	0.567061	0.570673	0.917076	FALSE	FALSE	Trans (>250 kb)			0.436506
ENSG00000182896	TMEM95	17	p13.1	7258442	7260538	0.566796	0.570853	0.917179	FALSE	FALSE	Trans (>250 kb)			0.291121
ENSG00000102531	FNDC3A	13	q14.2	49550048	49783915	0.566742	0.570889	0.917179	FALSE	FALSE	Trans (>250 kb)			0.0689431
ENSG00000178776	C5orf46	5	q32	147260289	147286101	0.566204	0.571255	0.917303	FALSE	FALSE	Trans (>250 kb)			0.328517
ENSG00000186074	CD300LF	17	q25.1	72690452	72709117	0.566137	0.571301	0.917303	FALSE	FALSE	Trans (>250 kb)			0.79917
ENSG00000120054	CPN1	10	q24.2	101801950	101841634	0.565963	0.571419	0.917303	FALSE	FALSE	Trans (>250 kb)			0.958254
ENSG00000171606	ZNF274	19	q13.43	58694396	58724928	0.565927	0.571444	0.917303	FALSE	FALSE	Trans (>250 kb)			0.000289584
ENSG00000173372	C1QA	1	p36.12	22962999	22966101	0.565825	0.571513	0.917303	FALSE	FALSE	Trans (>250 kb)			0.411309
ENSG00000196091	MYBPC1	12	q23.2	101962131	102079796	0.565606	0.571661	0.917303	FALSE	FALSE	Trans (>250 kb)			0.127937
ENSG00000180035	ZNF48	16	p11.2	30389427	30411429	0.565487	0.571742	0.917303	FALSE	FALSE	Trans (>250 kb)			0.366213
ENSG00000253731	PCDHGA6	5	q31.3	140753651	140892546	0.56512	0.571992	0.917444	FALSE	FALSE	Trans (>250 kb)			0.110239
ENSG00000215595	C20orf202	20	p13	1184098	1188918	0.564766	0.572233	0.917686	FALSE	FALSE	Trans (>250 kb)			0.79827
ENSG00000166881	TMEM194A	12	q13.3	57449426	57481846	0.564561	0.572373	0.917686	FALSE	FALSE	Trans (>250 kb)			0.340716
ENSG00000042980	ADAM28	8	p21.2	24151553	24216531	0.564488	0.572422	0.917686	FALSE	FALSE	Trans (>250 kb)			0.155934
ENSG00000101003	GINS1	20	p11.21	25388363	25433264	0.564227	0.5726	0.917744	FALSE	FALSE	Trans (>250 kb)			0.265123
ENSG00000198513	ATL1	14	q22.1	50999227	51099786	0.564142	0.572658	0.917744	FALSE	FALSE	Trans (>250 kb)			0.845265
ENSG00000159256	MORC3	21	q22.12	37692487	37758446	0.56409	0.572693	0.917744	FALSE	FALSE	Trans (>250 kb)			0.159134
ENSG00000157538	DSCR3	21	q22.13	38595721	38640262	0.563799	0.572891	0.917807	FALSE	FALSE	Trans (>250 kb)			0.0618438
ENSG00000157916	RER1	1	p36.32	2323267	2336883	0.563789	0.572897	0.917807	FALSE	FALSE	Trans (>250 kb)			0.147835
ENSG00000101951	PAGE4	X	p11.23	49593863	49598576	0.563384	0.573174	0.917807	FALSE	FALSE	Trans (>250 kb)
ENSG00000013374	NUB1	7	q36.1	151038785	151075535	0.563371	0.573182	0.917807	FALSE	FALSE	Trans (>250 kb)			0.049645
ENSG00000179604	CDC42EP4	17	q25.1	71279763	71308314	0.563241	0.573271	0.917807	FALSE	FALSE	Trans (>250 kb)			0.591391
ENSG00000212659	KRTAP9-6	17	q21.2	39421591	39422893	0.563176	0.573315	0.917807	FALSE	FALSE	Trans (>250 kb)			0.243126
ENSG00000182931	WFDC10B	20	q13.12	44313292	44333658	0.563116	0.573356	0.917807	FALSE	FALSE	Trans (>250 kb)			0.536696
ENSG00000105373	GLTSCR2	19	q13.33	48248779	48260315	0.563107	0.573362	0.917807	FALSE	FALSE	Trans (>250 kb)			0.431207
ENSG00000185104	FAF1	1	p32.3	50905150	51425935	0.562547	0.573743	0.917807	FALSE	FALSE	Trans (>250 kb)			0.679482
ENSG00000103326	CAPN15	16	p13.3	577717	604636	0.562263	0.573937	0.917807	FALSE	FALSE	Trans (>250 kb)			0.125937
ENSG00000171777	RASGRP4	19	q13.2	38899695	38916945	0.562208	0.573974	0.917807	FALSE	FALSE	Trans (>250 kb)			0.421208
ENSG00000180044	C3orf80	3	q25.33	159943423	159945999	0.562205	0.573977	0.917807	FALSE	FALSE	Trans (>250 kb)			0.189231
ENSG00000189132	FAM47B	X	p21.1	34960913	34963034	0.562014	0.574107	0.917807	FALSE	FALSE	Trans (>250 kb)
ENSG00000163110	PDLIM5	4	q22.3	95373037	95589377	0.561965	0.57414	0.917807	FALSE	FALSE	Trans (>250 kb)			0.477202
ENSG00000100796	SMEK1	14	q32.12	91923955	91976898	0.561797	0.574254	0.917844	FALSE	FALSE	Trans (>250 kb)			0.135736
ENSG00000149948	HMGA2	12	q14.3	66217911	66360075	0.561598	0.57439	0.917901	FALSE	FALSE	Trans (>250 kb)			0.0294471
ENSG00000198189	HSD17B11	4	q22.1	88257762	88312538	0.561581	0.574401	0.917901	FALSE	FALSE	Trans (>250 kb)			0.19643
ENSG00000163743	RCHY1	4	q21.1	76404247	76439974	0.561472	0.574476	0.917901	FALSE	FALSE	Trans (>250 kb)			0.0784422
ENSG00000132510	KDM6B	17	p13.1	7743222	7758114	0.561211	0.574654	0.91802	FALSE	FALSE	Trans (>250 kb)			0.493001
ENSG00000180913	OR56B3P	11	p15.4	6149840	6150706	0.56072	0.574989	0.918309	FALSE	FALSE	Trans (>250 kb)			0.217228
ENSG00000186407	CD300E	17	q25.1	72606026	72619897	0.560387	0.575215	0.918533	FALSE	FALSE	Trans (>250 kb)			0.291421
ENSG00000167112	TRUB2	9	q34.11	131071382	131085021	0.560295	0.575278	0.918541	FALSE	FALSE	Trans (>250 kb)			0.310719
ENSG00000177455	CD19	16	p11.2	28943260	28950667	0.559477	0.575836	0.918782	FALSE	FALSE	Trans (>250 kb)			0.000237432
ENSG00000172915	NBEA	13	q13.3	35516424	36247159	0.559468	0.575843	0.918782	FALSE	FALSE	Trans (>250 kb)			0.363214
ENSG00000182685	BRICD5	16	p13.3	2259254	2261951	0.559061	0.57612	0.918782	FALSE	FALSE	Trans (>250 kb)			0.152435
ENSG00000126251	GPR42	19	q13.12	35861831	35863855	0.558965	0.576185	0.918782	FALSE	FALSE	Trans (>250 kb)			0.687481
ENSG00000141441	GAREM	18	q12.1	29704840	30050447	0.5589	0.57623	0.918782	FALSE	FALSE	Trans (>250 kb)			0.265523
ENSG00000203963	C1orf141	1	p31.3	67557848	67697536	0.558806	0.576294	0.918782	FALSE	FALSE	Trans (>250 kb)			0.277522
ENSG00000160223	ICOSLG	21	q22.3	45642874	45660849	0.558804	0.576296	0.918782	FALSE	FALSE	Trans (>250 kb)			0.0457454
ENSG00000159650	UROC1	3	q21.3	126200124	126236616	0.558598	0.576436	0.918782	FALSE	FALSE	Trans (>250 kb)			0.623888
ENSG00000140043	PTGR2	14	q24.3	74318547	74353530	0.558589	0.576442	0.918782	FALSE	FALSE	Trans (>250 kb)			0.850565
ENSG00000165953	SERPINA12	14	q32.13	94953611	94984181	0.558214	0.576698	0.918782	FALSE	FALSE	Trans (>250 kb)			0.355814
ENSG00000134917	ADAMTS8	11	q24.3	130274820	130298888	0.55801	0.576837	0.918782	FALSE	FALSE	Trans (>250 kb)			0.753875
ENSG00000104522	TSTA3	8	q24.3	144694788	144700218	0.557864	0.576937	0.918782	FALSE	FALSE	Trans (>250 kb)			0.930157
ENSG00000148704	VAX1	10	q25.3	118888032	118897812	0.557767	0.577003	0.918782	FALSE	FALSE	Trans (>250 kb)			0.0205479
ENSG00000167100	SAMD14	17	q21.33	48187404	48207246	0.557686	0.577059	0.918782	FALSE	FALSE	Trans (>250 kb)			2.7422e-05
ENSG00000077044	DGKD	2	q37.1	234263153	234380750	0.557653	0.577081	0.918782	FALSE	FALSE	Trans (>250 kb)			0.0769423
ENSG00000113456	RAD1	5	p13.2	34905369	34919094	0.557597	0.57712	0.918782	FALSE	FALSE	Trans (>250 kb)			0.854565
ENSG00000162645	GBP2	1	p22.2	89571815	89616139	0.557301	0.577322	0.918782	FALSE	FALSE	Trans (>250 kb)			0.436806
ENSG00000143416	SELENBP1	1	q21.3	151336778	151345209	0.556922	0.577581	0.918782	FALSE	FALSE	Trans (>250 kb)			0.171333
ENSG00000090512	FETUB	3	q27.3	186353758	186370930	0.556919	0.577583	0.918782	FALSE	FALSE	Trans (>250 kb)			0.0477452
ENSG00000213654	GPSM3	6	p21.32	32158543	32163300	0.556826	0.577646	0.918782	FALSE	FALSE	Trans (>250 kb)			0.0224478
ENSG00000248920	USP17L19	4	p16.1	9255104	9256696	0.556758	0.577693	0.918782	FALSE	FALSE	Trans (>250 kb)
ENSG00000104611	SH2D4A	8	p21.3	19171128	19253729	0.556383	0.577949	0.918782	FALSE	FALSE	Trans (>250 kb)			0.10414
ENSG00000103932	RPAP1	15	q15.1	41809374	41836467	0.556226	0.578056	0.918782	FALSE	FALSE	Trans (>250 kb)			0.548695
ENSG00000147010	SH3KBP1	X	p22.12	19552093	19905719	0.556167	0.578097	0.918782	FALSE	FALSE	Trans (>250 kb)
ENSG00000184530	C6orf58	6	q22.33	127840600	127912962	0.55611	0.578136	0.918782	FALSE	FALSE	Trans (>250 kb)			0.588691
ENSG00000159674	SPON2	4	p16.3	1160720	1202750	0.556055	0.578173	0.918782	FALSE	FALSE	208773	rs34311866	7.974e-23	0.780072
ENSG00000182208	MOB2	11	p15.5	1490687	1522477	0.555967	0.578234	0.918782	FALSE	FALSE	Trans (>250 kb)			0.373713
ENSG00000197580	BCO2	11	q23.1	112046190	112095422	0.555806	0.578344	0.918782	FALSE	FALSE	Trans (>250 kb)			0.856764
ENSG00000168411	RFWD3	16	q23.1	74655292	74700779	0.55509	0.578833	0.918782	FALSE	FALSE	Trans (>250 kb)			0.608889
ENSG00000107186	MPDZ	9	p23	13105703	13279589	0.554945	0.578932	0.918782	FALSE	FALSE	Trans (>250 kb)			0.0319468
ENSG00000159259	CHAF1B	21	q22.12	37757676	37791313	0.55474	0.579073	0.918782	FALSE	FALSE	Trans (>250 kb)			0.613189
ENSG00000177301	KCNA2	1	p13.3	111136202	111174096	0.554589	0.579176	0.918782	FALSE	FALSE	Trans (>250 kb)			0.463904
ENSG00000095587	TLL2	10	q24.1	98124363	98273675	0.55451	0.57923	0.918782	FALSE	FALSE	Trans (>250 kb)			0.282522
ENSG00000111271	ACAD10	12	q24.12	112123857	112194903	0.554408	0.579299	0.918782	FALSE	FALSE	Trans (>250 kb)			0.821168
ENSG00000171033	PKIA	8	q21.12	79428374	79517502	0.554394	0.579309	0.918782	FALSE	FALSE	Trans (>250 kb)			0.000775835
ENSG00000104983	CCDC61	19	q13.32	46498339	46524576	0.553922	0.579632	0.918782	FALSE	FALSE	Trans (>250 kb)			0.534497
ENSG00000213221	DNLZ	9	q34.3	139253932	139258241	0.553778	0.579731	0.918782	FALSE	FALSE	Trans (>250 kb)			0.0520448
ENSG00000101367	MAPRE1	20	q11.21	31407699	31438211	0.553756	0.579746	0.918782	FALSE	FALSE	Trans (>250 kb)			0.0419458
ENSG00000138231	DBR1	3	q22.3	137879854	137893791	0.553552	0.579885	0.918782	FALSE	FALSE	Trans (>250 kb)			0.765673
ENSG00000178913	TAF7	5	q31.3	140698057	140700330	0.553207	0.580122	0.918782	FALSE	FALSE	Trans (>250 kb)			0.281022
ENSG00000170128	GPR25	1	q32.1	200842083	200843306	0.553031	0.580242	0.918782	FALSE	FALSE	Trans (>250 kb)			0.246925
ENSG00000169474	SPRR1A	1	q21.3	152956557	152958289	0.552468	0.580628	0.918782	FALSE	FALSE	Trans (>250 kb)			0.00764924
ENSG00000107719	PALD1	10	q22.1	72238577	72328205	0.552356	0.580704	0.918782	FALSE	FALSE	Trans (>250 kb)			0.20153
ENSG00000215305	VPS16	20	p13	2821349	2847378	0.552337	0.580717	0.918782	FALSE	FALSE	Trans (>250 kb)			0.843666
ENSG00000135926	TMBIM1	2	q35	219138915	219157309	0.552255	0.580774	0.918782	FALSE	FALSE	Trans (>250 kb)			0.0241476
ENSG00000124574	ABCC10	6	p21.1	43395104	43418168	0.551958	0.580977	0.918782	FALSE	FALSE	Trans (>250 kb)			0.569393
ENSG00000212657	KRTAP16-1	17	q21.2	39463952	39465505	0.551953	0.580981	0.918782	FALSE	FALSE	Trans (>250 kb)			0.0674433
ENSG00000163798	SLC4A1AP	2	p23.3	27886338	27917840	0.551819	0.581073	0.918782	FALSE	FALSE	Trans (>250 kb)			0.0654435
ENSG00000170819	BFSP2	3	q22.1	133118839	133194066	0.551575	0.58124	0.918782	FALSE	FALSE	Trans (>250 kb)			0.130637
ENSG00000168234	TTC39C	18	q11.2	21572737	21715574	0.5509	0.581702	0.918782	FALSE	FALSE	Trans (>250 kb)			0.354915
ENSG00000164713	BRI3	7	q21.3	97881691	97937162	0.550647	0.581875	0.918782	FALSE	FALSE	Trans (>250 kb)			0.0620438
ENSG00000153789	FAM92B	16	q24.1	85131965	85146114	0.550539	0.58195	0.918782	FALSE	FALSE	Trans (>250 kb)			0.80487
ENSG00000005249	PRKAR2B	7	q22.3	106685094	106802256	0.550534	0.581953	0.918782	FALSE	FALSE	Trans (>250 kb)			0.30292
ENSG00000129347	KRI1	19	p13.2	10663761	10676713	0.550512	0.581968	0.918782	FALSE	FALSE	Trans (>250 kb)			0.0362464
ENSG00000106809	OGN	9	q22.31	95146249	95166978	0.550356	0.582075	0.918782	FALSE	FALSE	Trans (>250 kb)			0.59819
ENSG00000121766	ZCCHC17	1	p35.2	31769842	31837783	0.550354	0.582076	0.918782	FALSE	FALSE	Trans (>250 kb)			0.580692
ENSG00000014164	ZC3H3	8	q24.3	144519825	144623623	0.550319	0.582101	0.918782	FALSE	FALSE	Trans (>250 kb)			0.929157
ENSG00000069974	RAB27A	15	q21.3	55495164	55611311	0.549971	0.582339	0.918782	FALSE	FALSE	Trans (>250 kb)			0.0112489
ENSG00000101166	SLMO2	20	q13.32	57608200	57617964	0.549885	0.582398	0.918782	FALSE	FALSE	Trans (>250 kb)			0.29622
ENSG00000174944	P2RY14	3	q25.1	150929905	150996255	0.549858	0.582416	0.918782	FALSE	FALSE	Trans (>250 kb)			0.00033064
ENSG00000166343	MSS51	10	q22.2	75183339	75193319	0.549622	0.582579	0.918782	FALSE	FALSE	Trans (>250 kb)			0.0883412
ENSG00000258729	DKFZP434O1614	14	q32.2	96741383	96743060	0.549612	0.582586	0.918782	FALSE	FALSE	Trans (>250 kb)			0.0915408
ENSG00000185002	RFX6	6	q22.1	117198375	117253326	0.549564	0.582619	0.918782	FALSE	FALSE	Trans (>250 kb)			0.183532
ENSG00000111424	VDR	12	q13.11	48235320	48336831	0.549431	0.58271	0.918782	FALSE	FALSE	Trans (>250 kb)			0.0439456
ENSG00000166448	TMEM130	7	q22.1	98444111	98468394	0.549374	0.582749	0.918782	FALSE	FALSE	Trans (>250 kb)			0.238426
ENSG00000162704	ARPC5	1	q25.3	183592401	183604892	0.549228	0.582849	0.918782	FALSE	FALSE	Trans (>250 kb)			0.263224
ENSG00000254959	INMT-FAM188B	7	p14.3	30791753	30931696	0.549209	0.582862	0.918782	FALSE	FALSE	Trans (>250 kb)			0.576592
ENSG00000107864	CPEB3	10	q23.32	93806449	94050844	0.549204	0.582866	0.918782	FALSE	FALSE	Trans (>250 kb)			0.474303
ENSG00000163618	CADPS	3	p14.2	62384022	62861054	0.549068	0.582958	0.918782	FALSE	FALSE	Trans (>250 kb)			0.333517
ENSG00000169871	TRIM56	7	q22.1	100728720	100735017	0.548999	0.583006	0.918782	FALSE	FALSE	Trans (>250 kb)			0.489301
ENSG00000123240	OPTN	10	p13	13141449	13180291	0.54885	0.583108	0.918782	FALSE	FALSE	Trans (>250 kb)			0.190331
ENSG00000174238	PITPNA	17	p13.3	1421012	1466110	0.548813	0.583134	0.918782	FALSE	FALSE	Trans (>250 kb)			0.992251
ENSG00000070886	EPHA8	1	p36.12	22890057	22930087	0.548757	0.583172	0.918782	FALSE	FALSE	Trans (>250 kb)			0.791871
ENSG00000197535	MYO5A	15	q21.2	52599480	52821247	0.548716	0.583201	0.918782	FALSE	FALSE	Trans (>250 kb)			0.689581
ENSG00000033178	UBA6	4	q13.2	68478370	68566897	0.54868	0.583225	0.918782	FALSE	FALSE	Trans (>250 kb)			0.39581
ENSG00000110619	CARS	11	p15.4	3022152	3078843	0.548643	0.58325	0.918782	FALSE	FALSE	Trans (>250 kb)			0.924958
ENSG00000173401	GLIPR1L1	12	q21.2	75728419	75764340	0.548422	0.583402	0.918852	FALSE	FALSE	Trans (>250 kb)			0.428807
ENSG00000150764	DIXDC1	11	q23.1	111797868	111893308	0.548362	0.583444	0.918854	FALSE	FALSE	Trans (>250 kb)			0.465103
ENSG00000185947	ZNF267	16	p11.2	31885079	31928668	0.548089	0.583631	0.918917	FALSE	FALSE	Trans (>250 kb)			0.293121
ENSG00000186638	KIF24	9	p13.3	34252379	34329198	0.548037	0.583667	0.918917	FALSE	FALSE	Trans (>250 kb)			0.00186347
ENSG00000172456	FGGY	1	p32.1	59762310	60233347	0.548024	0.583675	0.918917	FALSE	FALSE	Trans (>250 kb)			0.163034
ENSG00000025156	HSF2	6	q22.31	122720691	122754264	0.547947	0.583728	0.918917	FALSE	FALSE	Trans (>250 kb)			0.859364
ENSG00000136936	XPA	9	q22.33	100437191	100459639	0.547552	0.583999	0.919024	FALSE	FALSE	Trans (>250 kb)			0.658384
ENSG00000130856	ZNF236	18	q23	74534563	74682683	0.547387	0.584113	0.919024	FALSE	FALSE	Trans (>250 kb)			0.60409
ENSG00000268858	C20ORF135	20	q13.33	62492879	62493217	0.54733	0.584152	0.919024	FALSE	FALSE	Trans (>250 kb)			0.70118
ENSG00000188107	EYS	6	q12	64429876	66417118	0.547168	0.584263	0.919024	FALSE	FALSE	Trans (>250 kb)			0.580192
ENSG00000162836	ACP6	1	q21.2	147101453	147142618	0.546401	0.58479	0.919024	FALSE	FALSE	Trans (>250 kb)			0.264924
ENSG00000101981	F9	X	q27.1	138612917	138645617	0.546329	0.58484	0.919024	FALSE	FALSE	Trans (>250 kb)
ENSG00000138615	CILP	15	q22.31	65488337	65503826	0.54629	0.584867	0.919024	FALSE	FALSE	Trans (>250 kb)			0.315018
ENSG00000273088	RP11-201K10.3	1	q22	155141885	155159748	0.546285	0.58487	0.919024	FALSE	FALSE	Trans (>250 kb)			0.000379623
ENSG00000177981	ASB8	12	q13.11	48541571	48574996	0.5461	0.584997	0.919024	FALSE	FALSE	Trans (>250 kb)			0.0139486
ENSG00000185359	HGS	17	q25.3	79650356	79670168	0.546018	0.585054	0.919024	FALSE	FALSE	Trans (>250 kb)			0.536996
ENSG00000147119	CHST7	X	p11.23	46433219	46457843	0.546014	0.585056	0.919024	FALSE	FALSE	Trans (>250 kb)
ENSG00000163564	PYHIN1	1	q23.1	158900586	158946844	0.545993	0.58507	0.919024	FALSE	FALSE	Trans (>250 kb)			0.455004
ENSG00000001460	STPG1	1	p36.11	24683489	24743424	0.54585	0.585169	0.919024	FALSE	FALSE	Trans (>250 kb)			0.291921
ENSG00000116962	NID1	1	q42.3	236139130	236228462	0.545639	0.585314	0.919024	FALSE	FALSE	Trans (>250 kb)			0.542196
ENSG00000196358	NTNG2	9	q34.13	135037334	135119921	0.544548	0.586065	0.919109	FALSE	FALSE	Trans (>250 kb)			0.933657
ENSG00000203663	OR2L2	1	q44	248201474	248202607	0.54449	0.586104	0.919109	FALSE	FALSE	Trans (>250 kb)			0.248525
ENSG00000111879	FAM184A	6	q22.31	119280928	119470552	0.544485	0.586108	0.919109	FALSE	FALSE	Trans (>250 kb)			0.00254975
ENSG00000140287	HDC	15	q21.2	50534144	50558223	0.544151	0.586337	0.919109	FALSE	FALSE	Trans (>250 kb)			0.127837
ENSG00000074660	SCARF1	17	p13.3	1537152	1549041	0.544016	0.586431	0.919109	FALSE	FALSE	Trans (>250 kb)			0.0680432
ENSG00000103647	CORO2B	15	q23	68871308	69020145	0.543977	0.586458	0.919109	FALSE	FALSE	Trans (>250 kb)			0.583692
ENSG00000171560	FGA	4	q31.3	155504278	155511918	0.543788	0.586588	0.919109	FALSE	FALSE	Trans (>250 kb)			0.348615
ENSG00000138756	BMP2K	4	q21.21	79697496	79837526	0.543263	0.586949	0.919648	FALSE	FALSE	Trans (>250 kb)			0.79937
ENSG00000143569	UBAP2L	1	q21.3	154192655	154243986	0.542892	0.587204	0.919822	FALSE	FALSE	Trans (>250 kb)			0.247225
ENSG00000101446	SPINT3	20	q13.12	44141101	44144264	0.542807	0.587263	0.919822	FALSE	FALSE	Trans (>250 kb)			0.951155
ENSG00000170477	KRT4	12	q13.13	53200333	53208335	0.542366	0.587567	0.920022	FALSE	FALSE	Trans (>250 kb)			0.377312
ENSG00000112365	ZBTB24	6	q21	109783797	109804440	0.542264	0.587637	0.920022	FALSE	FALSE	Trans (>250 kb)			0.144036
ENSG00000130717	UCK1	9	q34.13	134399188	134406655	0.541782	0.587969	0.920199	FALSE	FALSE	Trans (>250 kb)			0.955954
ENSG00000171862	PTEN	10	q23.31	89622870	89731687	0.541539	0.588136	0.920215	FALSE	FALSE	Trans (>250 kb)			0.19883
ENSG00000158816	VWA5B1	1	p36.12	20617412	20681387	0.541371	0.588252	0.920215	FALSE	FALSE	Trans (>250 kb)			0.029747
ENSG00000163374	YY1AP1	1	q22	155629237	155658791	0.541177	0.588385	0.920215	FALSE	FALSE	Trans (>250 kb)			0.124138
ENSG00000170340	B3GNT2	2	p15	62423248	62451866	0.54104	0.58848	0.920215	FALSE	FALSE	Trans (>250 kb)			0.221628
ENSG00000196465	MYL6B	12	q13.2	56546040	56553431	0.540948	0.588543	0.920215	FALSE	FALSE	Trans (>250 kb)			0.569893
ENSG00000221931	OR6X1	11	q24.1	123624196	123625253	0.540889	0.588584	0.920215	FALSE	FALSE	Trans (>250 kb)			0.872863
ENSG00000121314	TAS2R8	12	p13.2	10958650	10959892	0.540766	0.588669	0.920215	FALSE	FALSE	Trans (>250 kb)			0.0541446
ENSG00000152332	UHMK1	1	q23.3	162467041	162499419	0.540482	0.588865	0.920215	FALSE	FALSE	Trans (>250 kb)			0.233427
ENSG00000179456	ZBTB18	1	q44	244214585	244220778	0.540459	0.58888	0.920215	FALSE	FALSE	Trans (>250 kb)			0.463904
ENSG00000131871	VIMP	15	q26.3	101811022	101817705	0.540201	0.589059	0.92032	FALSE	FALSE	Trans (>250 kb)			0.0114489
ENSG00000174640	SLCO2A1	3	q22.2	133651540	133771028	0.53978	0.589349	0.920567	FALSE	FALSE	Trans (>250 kb)			0.358914
ENSG00000023318	ERP44	9	q31.1	102741461	102861322	0.539507	0.589537	0.92073	FALSE	FALSE	Trans (>250 kb)			0.845165
ENSG00000144115	THNSL2	2	p11.2	88469835	88486146	0.539276	0.589696	0.92073	FALSE	FALSE	Trans (>250 kb)			0.20443
ENSG00000205213	LGR4	11	p14.1	27387508	27494322	0.539235	0.589725	0.92073	FALSE	FALSE	Trans (>250 kb)			0.925157
ENSG00000112640	PPP2R5D	6	p21.1	42952237	42980080	0.539054	0.58985	0.920735	FALSE	FALSE	Trans (>250 kb)			0.0529447
ENSG00000186871	ERCC6L	X	q13.1	71424510	71458897	0.538885	0.589966	0.920735	FALSE	FALSE	Trans (>250 kb)
ENSG00000196932	TMEM26	10	q21.2	63166401	63213208	0.538873	0.589975	0.920735	FALSE	FALSE	Trans (>250 kb)			0.115238
ENSG00000185274	WBSCR17	7	q11.22	70597155	71178585	0.538501	0.590231	0.920735	FALSE	FALSE	Trans (>250 kb)			0.553495
ENSG00000139644	TMBIM6	12	q13.12	50101508	50158717	0.538339	0.590343	0.920735	FALSE	FALSE	Trans (>250 kb)			0.0477452
ENSG00000140986	RPL3L	16	p13.3	1993975	2007607	0.538076	0.590525	0.920735	FALSE	FALSE	Trans (>250 kb)			1.51376e-06
ENSG00000196588	MKL1	22	q13.2	40806285	41032706	0.538002	0.590575	0.920735	FALSE	FALSE	Trans (>250 kb)			0.550795
ENSG00000110077	MS4A6A	11	q12.2	59939081	59952139	0.537998	0.590579	0.920735	FALSE	FALSE	Trans (>250 kb)			0.868463
ENSG00000165118	C9orf64	9	q21.32	86553226	86571901	0.537718	0.590772	0.920735	FALSE	FALSE	Trans (>250 kb)			0.0622438
ENSG00000164512	ANKRD55	5	q11.2	55395507	55529186	0.537646	0.590822	0.920735	FALSE	FALSE	Trans (>250 kb)			0.29622
ENSG00000162129	CLPB	11	q13.4	72003469	72145692	0.537487	0.590931	0.920735	FALSE	FALSE	Trans (>250 kb)			0.383312
ENSG00000085117	CD82	11	p11.2	44585977	44641913	0.537162	0.591156	0.920735	FALSE	FALSE	Trans (>250 kb)			0.850665
ENSG00000144791	LIMD1	3	p21.31	45596886	45727830	0.536849	0.591372	0.920735	FALSE	FALSE	Trans (>250 kb)			0.386211
ENSG00000114547	ROPN1B	3	q21.2	125687987	125702297	0.536608	0.591538	0.920735	FALSE	FALSE	Trans (>250 kb)			0.0315468
ENSG00000111328	CDK2AP1	12	q24.31	123745528	123756881	0.536517	0.591601	0.920735	FALSE	FALSE	Trans (>250 kb)			0.00544946
ENSG00000123901	GPR83	11	q21	94110477	94134585	0.53647	0.591633	0.920735	FALSE	FALSE	Trans (>250 kb)			0.314819
ENSG00000167363	FN3K	17	q25.3	80693451	80709073	0.53647	0.591633	0.920735	FALSE	FALSE	Trans (>250 kb)			0.678482
ENSG00000213928	IRF9	14	q12	24630262	24635774	0.536446	0.591651	0.920735	FALSE	FALSE	Trans (>250 kb)			0.90266
ENSG00000250565	ATP6V1E2	2	p21	46717889	46769696	0.536408	0.591677	0.920735	FALSE	FALSE	Trans (>250 kb)			0.240926
ENSG00000164385	C6orf195	6	p25.2	2622147	2634837	0.536406	0.591678	0.920735	FALSE	FALSE	Trans (>250 kb)			0.789371
ENSG00000133055	MYBPH	1	q32.1	203136939	203144941	0.536344	0.591721	0.920735	FALSE	FALSE	Trans (>250 kb)			0.492401
ENSG00000121552	CSTA	3	q21.1	122044091	122060819	0.535821	0.592082	0.920747	FALSE	FALSE	Trans (>250 kb)			0.145935
ENSG00000255398	HCAR3	12	q24.31	123199303	123201439	0.535623	0.592219	0.920747	FALSE	FALSE	125159	rs10847864	9.812e-13	0.0422458
ENSG00000124198	ARFGEF2	20	q13.13	47538427	47653230	0.535453	0.592337	0.920747	FALSE	FALSE	Trans (>250 kb)			0.00474953
ENSG00000102043	MTMR8	X	q11.2	63444187	63615333	0.535303	0.592441	0.920747	FALSE	FALSE	Trans (>250 kb)
ENSG00000259224	SLC35G6	17	p13.1	7384721	7386383	0.535165	0.592536	0.920747	FALSE	FALSE	Trans (>250 kb)			0.000859966
ENSG00000268193	AC002985.3	19	p13.11	19017822	19045206	0.535144	0.59255	0.920747	FALSE	FALSE	Trans (>250 kb)			0.206729
ENSG00000157150	TIMP4	3	p25.2	12194551	12200851	0.53511	0.592574	0.920747	FALSE	FALSE	Trans (>250 kb)			0.311719
ENSG00000106327	TFR2	7	q22.1	100218039	100240402	0.535104	0.592578	0.920747	FALSE	FALSE	Trans (>250 kb)			0.627387
ENSG00000198720	ANKRD13B	17	q11.2	27916787	27941779	0.535065	0.592605	0.920747	FALSE	FALSE	Trans (>250 kb)			0.177332
ENSG00000125744	RTN2	19	q13.32	45988547	46000319	0.534607	0.592922	0.920747	FALSE	FALSE	Trans (>250 kb)			0.842666
ENSG00000225526	C3orf83	3	p25.2	12556433	12602558	0.534604	0.592924	0.920747	FALSE	FALSE	Trans (>250 kb)			0.556394
ENSG00000111860	CEP85L	6	q22.31	118781935	119031238	0.534549	0.592962	0.920747	FALSE	FALSE	Trans (>250 kb)			0.117938
ENSG00000038274	MAT2B	5	q34	162930120	162946342	0.534388	0.593073	0.920747	FALSE	FALSE	Trans (>250 kb)			0.242026
ENSG00000167674	HDGFRP2	19	p13.3	4472284	4502223	0.534354	0.593097	0.920747	FALSE	FALSE	Trans (>250 kb)			0.0657434
ENSG00000075539	FRYL	4	p11	48499378	48782339	0.534208	0.593198	0.920747	FALSE	FALSE	Trans (>250 kb)			0.0254475
ENSG00000224730	AC009892.10	19	q13.42	55147173	55150343	0.534179	0.593218	0.920747	FALSE	FALSE	Trans (>250 kb)			0.541696
ENSG00000169758	C15orf27	15	q24.2	76352178	76521462	0.53398	0.593355	0.920747	FALSE	FALSE	Trans (>250 kb)			0.587791
ENSG00000163239	TDRD10	1	q21.3	154474695	154520623	0.533664	0.593574	0.920747	FALSE	FALSE	Trans (>250 kb)			0.0020498
ENSG00000197283	SYNGAP1	6	p21.32	33387847	33421466	0.533547	0.593655	0.920747	FALSE	FALSE	Trans (>250 kb)			0.538896
ENSG00000074410	CA12	15	q22.2	63613577	63674360	0.533487	0.593697	0.920747	FALSE	FALSE	Trans (>250 kb)			0.883562
ENSG00000164292	RHOBTB3	5	q15	95049226	95160087	0.533185	0.593905	0.920747	FALSE	FALSE	Trans (>250 kb)			0.192531
ENSG00000101782	RIOK3	18	q11.2	21032787	21066567	0.533177	0.593911	0.920747	FALSE	FALSE	Trans (>250 kb)			0.157934
ENSG00000154342	WNT3A	1	q42.13	228194752	228248961	0.533039	0.594007	0.920747	FALSE	FALSE	Trans (>250 kb)			0.0556444
ENSG00000175536	LIPT2	11	q13.4	74202757	74204778	0.53299	0.594041	0.920747	FALSE	FALSE	Trans (>250 kb)			0.144836
ENSG00000089101	C20orf26	20	p11.23	20033158	20341346	0.532988	0.594042	0.920747	FALSE	FALSE	Trans (>250 kb)			0.370913
ENSG00000166819	PLIN1	15	q26.1	90207596	90222658	0.532808	0.594167	0.920747	FALSE	FALSE	Trans (>250 kb)			0.153635
ENSG00000171517	LPAR3	1	p22.3	85277285	85358896	0.532638	0.594284	0.920747	FALSE	FALSE	Trans (>250 kb)			0.271323
ENSG00000187045	TMPRSS6	22	q12.3	37461476	37505603	0.532602	0.594309	0.920747	FALSE	FALSE	Trans (>250 kb)			0.10254
ENSG00000138593	SECISBP2L	15	q21.1	49280673	49338760	0.532469	0.594401	0.920747	FALSE	FALSE	Trans (>250 kb)			0.000661269
ENSG00000151702	FLI1	11	q24.3	128556430	128683162	0.532379	0.594463	0.920747	FALSE	FALSE	Trans (>250 kb)			0.443706
ENSG00000171729	TMEM51	1	p36.21	15479028	15546976	0.532289	0.594526	0.920747	FALSE	FALSE	Trans (>250 kb)			0.548895
ENSG00000145850	TIMD4	5	q33.3	156346293	156390266	0.531983	0.594737	0.920747	FALSE	FALSE	Trans (>250 kb)			0.0950405
ENSG00000125505	MBOAT7	19	q13.42	54677107	54693733	0.531418	0.595129	0.920747	FALSE	FALSE	Trans (>250 kb)			0.923358
ENSG00000205362	MT1A	16	q12.2	56672578	56673999	0.531393	0.595146	0.920747	FALSE	FALSE	Trans (>250 kb)			0.174833
ENSG00000140367	UBE2Q2	15	q24.2	76135622	76193419	0.530992	0.595424	0.920747	FALSE	FALSE	Trans (>250 kb)			0.782572
ENSG00000161544	CYGB	17	q25.1	74523438	74547257	0.530841	0.595529	0.920747	FALSE	FALSE	Trans (>250 kb)			0.708479
ENSG00000168746	C20orf62	20	q13.12	43080624	43093984	0.530772	0.595577	0.920747	FALSE	FALSE	Trans (>250 kb)			0.512299
ENSG00000169208	OR10G3	14	q11.2	22037934	22038875	0.530756	0.595588	0.920747	FALSE	FALSE	Trans (>250 kb)			0.325917
ENSG00000188001	TPRG1	3	q28	188665003	189043093	0.530746	0.595595	0.920747	FALSE	FALSE	Trans (>250 kb)			0.409509
ENSG00000175294	CATSPER1	11	q13.1	65784223	65793988	0.530662	0.595653	0.920747	FALSE	FALSE	Trans (>250 kb)			0.284922
ENSG00000165915	SLC39A13	11	p11.2	47428683	47438047	0.530416	0.595824	0.920747	FALSE	FALSE	Trans (>250 kb)			0.0115488
ENSG00000105219	CNTD2	19	q13.2	40728115	40732597	0.530292	0.595909	0.920747	FALSE	FALSE	Trans (>250 kb)			0.338016
ENSG00000177234	C10orf85	10	q26.12	122357721	122359629	0.530241	0.595945	0.920747	FALSE	FALSE	Trans (>250 kb)			0.00974903
ENSG00000188162	OTOG	11	p15.1	17568920	17668697	0.530237	0.595948	0.920747	FALSE	FALSE	Trans (>250 kb)			0.620088
ENSG00000186806	VSIG10L	19	q13.41	51834790	51845378	0.52993	0.596161	0.920747	FALSE	FALSE	Trans (>250 kb)			0.752975
ENSG00000000003	TSPAN6	X	q22.1	99883667	99894988	0.529924	0.596164	0.920747	FALSE	FALSE	Trans (>250 kb)
ENSG00000140105	WARS	14	q32.2	100800125	100843142	0.529827	0.596232	0.920747	FALSE	FALSE	Trans (>250 kb)			0.0346465
ENSG00000117139	KDM5B	1	q32.1	202696526	202778598	0.529806	0.596247	0.920747	FALSE	FALSE	Trans (>250 kb)			0.331817
ENSG00000112245	PTP4A1	6	q12	64231666	64293492	0.529783	0.596263	0.920747	FALSE	FALSE	Trans (>250 kb)			0.933557
ENSG00000175809	ZNF645	X	p22.11	22291065	22292574	0.52972	0.596306	0.920747	FALSE	FALSE	Trans (>250 kb)
ENSG00000168356	SCN11A	3	p22.2	38887260	38992052	0.529644	0.596359	0.920747	FALSE	FALSE	Trans (>250 kb)			0.694181
ENSG00000113889	KNG1	3	q27.3	186435065	186461743	0.529347	0.596565	0.920747	FALSE	FALSE	Trans (>250 kb)			0.230827
ENSG00000162552	WNT4	1	p36.12	22443798	22470462	0.529186	0.596676	0.920747	FALSE	FALSE	Trans (>250 kb)			0.000499988
ENSG00000141668	CBLN2	18	q22.3	70203915	70305756	0.52894	0.596847	0.920771	FALSE	FALSE	Trans (>250 kb)			0.642886
ENSG00000115207	GTF3C2	2	p23.3	27548716	27579868	0.528888	0.596883	0.920771	FALSE	FALSE	Trans (>250 kb)			2.22794e-05
ENSG00000161940	BCL6B	17	p13.1	6926339	6933609	0.528856	0.596905	0.920771	FALSE	FALSE	Trans (>250 kb)			0.785371
ENSG00000112706	IMPG1	6	q14.1	76630832	76782395	0.528345	0.59726	0.920771	FALSE	FALSE	Trans (>250 kb)			0.227927
ENSG00000176170	SPHK1	17	q25.1	74372665	74383941	0.528272	0.597311	0.920771	FALSE	FALSE	Trans (>250 kb)			0.874963
ENSG00000213341	CHUK	10	q24.31	101948055	101989376	0.528081	0.597443	0.920771	FALSE	FALSE	Trans (>250 kb)			0.40171
ENSG00000154710	RABGEF1	7	q11.21	66147151	66276451	0.528063	0.597455	0.920771	FALSE	FALSE	Trans (>250 kb)			0.153735
ENSG00000213658	LAT	16	p11.2	28996147	29002104	0.527874	0.597587	0.920812	FALSE	FALSE	Trans (>250 kb)			0.00102495
ENSG00000166949	SMAD3	15	q22.33	67356101	67487533	0.527788	0.597647	0.920812	FALSE	FALSE	Trans (>250 kb)			0.369113
ENSG00000075975	MKRN2	3	p25.2	12598513	12625212	0.527714	0.597698	0.920821	FALSE	FALSE	Trans (>250 kb)			0.455404
ENSG00000273047	RP4-583P15.14	20	q13.33	62369623	62371751	0.527466	0.59787	0.920927	FALSE	FALSE	Trans (>250 kb)			0.10444
ENSG00000250486	FAM218A	4	q32.3	165878100	165880273	0.527276	0.598002	0.921041	FALSE	FALSE	Trans (>250 kb)			0.161134
ENSG00000196569	LAMA2	6	q22.33	129204342	129837714	0.527017	0.598182	0.921088	FALSE	FALSE	Trans (>250 kb)			0.00354965
ENSG00000136167	LCP1	13	q14.13	46700055	46786006	0.526903	0.598261	0.921088	FALSE	FALSE	Trans (>250 kb)			0.558994
ENSG00000136425	CIB2	15	q25.1	78396948	78423886	0.526315	0.598669	0.921177	FALSE	FALSE	Trans (>250 kb)			0.636386
ENSG00000228856	USP17L30	4	p16.1	9364855	9366447	0.525964	0.598913	0.921177	FALSE	FALSE	Trans (>250 kb)			0.279322
ENSG00000226757	AC079341.1	4	q27	122685740	122687962	0.525912	0.598949	0.921177	FALSE	FALSE	Trans (>250 kb)			0.518398
ENSG00000100767	PAPLN	14	q24.2	73704205	73741348	0.525849	0.598993	0.921177	FALSE	FALSE	Trans (>250 kb)			0.0191481
ENSG00000181666	HKR1	19	q13.12	37803739	37860267	0.525737	0.599071	0.921177	FALSE	FALSE	Trans (>250 kb)			0.0324468
ENSG00000137692	DCUN1D5	11	q22.3	102932805	102962944	0.52563	0.599145	0.921177	FALSE	FALSE	Trans (>250 kb)			0.630187
ENSG00000151773	CCDC122	13	q14.11	44398045	44453827	0.525457	0.599266	0.921208	FALSE	FALSE	Trans (>250 kb)			0.987151
ENSG00000249319	AC068533.7	7	q11.21	65552756	65617228	0.52537	0.599326	0.921225	FALSE	FALSE	Trans (>250 kb)			0.438806
ENSG00000164099	PRSS12	4	q26	119201193	119274158	0.524375	0.600017	0.921497	FALSE	FALSE	Trans (>250 kb)			0.292121
ENSG00000139370	SLC15A4	12	q24.33	129277739	129308528	0.524238	0.600113	0.921497	FALSE	FALSE	Trans (>250 kb)			0.0663434
ENSG00000128604	IRF5	7	q32.1	128577666	128590089	0.524073	0.600228	0.92158	FALSE	FALSE	Trans (>250 kb)			0.135436
ENSG00000119688	ABCD4	14	q24.3	74752126	74769759	0.523906	0.600344	0.921604	FALSE	FALSE	Trans (>250 kb)			0.192831
ENSG00000250317	SMIM20	4	p15.2	25863452	25931435	0.523655	0.600518	0.921673	FALSE	FALSE	Trans (>250 kb)			0.188231
ENSG00000111704	NANOG	12	p13.31	7940390	7948655	0.523615	0.600546	0.921673	FALSE	FALSE	Trans (>250 kb)
ENSG00000163536	SERPINI1	3	q26.1	167453031	167543356	0.523496	0.600629	0.921736	FALSE	FALSE	Trans (>250 kb)			0.283422
ENSG00000084072	PPIE	1	p34.2	40157854	40229586	0.522983	0.600986	0.922011	FALSE	FALSE	Trans (>250 kb)			0.69818
ENSG00000237330	RNF223	1	p36.33	1006346	1009687	0.522574	0.601271	0.922179	FALSE	FALSE	Trans (>250 kb)			0.492601
ENSG00000205678	TECRL	4	q13.1	65140975	65275186	0.522295	0.601465	0.922257	FALSE	FALSE	Trans (>250 kb)			0.523598
ENSG00000113555	PCDH12	5	q31.3	141323150	141349304	0.522186	0.601541	0.922257	FALSE	FALSE	Trans (>250 kb)			0.59929
ENSG00000198650	TAT	16	q22.2	71599563	71611033	0.522186	0.601541	0.922257	FALSE	FALSE	Trans (>250 kb)			0.0265473
ENSG00000055732	MCOLN3	1	p22.3	85483765	85514182	0.522156	0.601562	0.922257	FALSE	FALSE	Trans (>250 kb)			0.384612
ENSG00000124749	COL21A1	6	p12.1	55921388	56258892	0.521917	0.601728	0.922257	FALSE	FALSE	Trans (>250 kb)			0.242226
ENSG00000184611	KCNH7	2	q24.2	163227917	163695240	0.521607	0.601944	0.922263	FALSE	FALSE	Trans (>250 kb)			0.185331
ENSG00000142611	PRDM16	1	p36.32	2985732	3355185	0.521515	0.602008	0.922263	FALSE	FALSE	Trans (>250 kb)			0.30002
ENSG00000127951	FGL2	7	q11.23	76822688	76829143	0.521371	0.602108	0.922294	FALSE	FALSE	Trans (>250 kb)			0.626087
ENSG00000112494	UNC93A	6	q27	167684657	167729507	0.521275	0.602175	0.92231	FALSE	FALSE	Trans (>250 kb)			0.805469
ENSG00000130816	DNMT1	19	p13.2	10244021	10341962	0.52123	0.602206	0.92231	FALSE	FALSE	Trans (>250 kb)			0.269223
ENSG00000229453	SPINK8	3	p21.31	48348336	48369831	0.520825	0.602489	0.922444	FALSE	FALSE	Trans (>250 kb)			0.0679432
ENSG00000168060	NAALADL1	11	q13.1	64812290	64826021	0.520635	0.602621	0.922444	FALSE	FALSE	Trans (>250 kb)			0.127637
ENSG00000107679	PLEKHA1	10	q26.13	124134212	124191867	0.520531	0.602693	0.922444	FALSE	FALSE	Trans (>250 kb)			0.0366463
ENSG00000214711	CAPN14	2	p23.1	31395924	31456724	0.520302	0.602853	0.922444	FALSE	FALSE	Trans (>250 kb)			0.0690431
ENSG00000170681	MURC	9	q31.1	103340361	103350188	0.520224	0.602908	0.922444	FALSE	FALSE	Trans (>250 kb)			0.254225
ENSG00000132824	SERINC3	20	q13.12	43124862	43150750	0.520196	0.602927	0.922444	FALSE	FALSE	Trans (>250 kb)			0.050045
ENSG00000131051	RBM39	20	q11.22	34291531	34330234	0.519907	0.603129	0.922444	FALSE	FALSE	Trans (>250 kb)			0.475602
ENSG00000105767	CADM4	19	q13.31	44126520	44143991	0.519891	0.60314	0.922444	FALSE	FALSE	Trans (>250 kb)			0.0660434
ENSG00000132631	SCP2D1	20	p11.23	18794370	18795033	0.519819	0.60319	0.922444	FALSE	FALSE	Trans (>250 kb)			0.979152
ENSG00000145040	UCN2	3	p21.31	48599160	48601206	0.519765	0.603227	0.922444	FALSE	FALSE	Trans (>250 kb)			0.0020498
ENSG00000127526	SLC35E1	19	p13.11	16660642	16683193	0.519629	0.603322	0.922444	FALSE	FALSE	Trans (>250 kb)			0.427707
ENSG00000170633	RNF34	12	q24.31	121837844	121868389	0.519597	0.603344	0.922444	FALSE	FALSE	Trans (>250 kb)			0.148035
ENSG00000177335	C8orf31	8	q24.3	144120626	144141359	0.51935	0.603517	0.922444	FALSE	FALSE	Trans (>250 kb)			0.755474
ENSG00000163655	GMPS	3	q25.31	155588325	155661815	0.519222	0.603606	0.922444	FALSE	FALSE	Trans (>250 kb)			0.182932
ENSG00000166750	SLFN5	17	q12	33570055	33600674	0.519013	0.603752	0.922444	FALSE	FALSE	Trans (>250 kb)			0.691781
ENSG00000128918	ALDH1A2	15	q21.3	58245622	58790065	0.518956	0.603791	0.922444	FALSE	FALSE	Trans (>250 kb)			0.493001
ENSG00000205670	SMIM11	21	q22.11	35747779	35780164	0.518739	0.603943	0.922488	FALSE	FALSE	Trans (>250 kb)			0.275622
ENSG00000118526	TCF21	6	q23.2	134210276	134216691	0.518558	0.604069	0.922488	FALSE	FALSE	Trans (>250 kb)			0.0553445
ENSG00000123066	MED13L	12	q24.21	116395711	116715143	0.518514	0.604099	0.922488	FALSE	FALSE	Trans (>250 kb)			0.40091
ENSG00000178395	C1orf65	1	q41	223566715	223568812	0.518464	0.604135	0.922488	FALSE	FALSE	Trans (>250 kb)			0.5044
ENSG00000135702	CHST5	16	q23.1	75562433	75569145	0.51836	0.604207	0.922488	FALSE	FALSE	Trans (>250 kb)			0.40131
ENSG00000172717	FAM71D	14	q23.3	67656110	67695267	0.517921	0.604513	0.92269	FALSE	FALSE	Trans (>250 kb)			0.832367
ENSG00000197912	SPG7	16	q24.3	89557325	89624176	0.517621	0.604723	0.922867	FALSE	FALSE	Trans (>250 kb)			0.0481452
ENSG00000198176	TFDP1	13	q34	114239013	114295785	0.517566	0.604761	0.922867	FALSE	FALSE	Trans (>250 kb)			0.361714
ENSG00000253710	ALG11	13	q14.3	52586534	52603800	0.517433	0.604854	0.922903	FALSE	FALSE	Trans (>250 kb)			0.252325
ENSG00000269693	CTD-2192J16.20	19	p13.2	12636534	12691789	0.516557	0.605466	0.923209	FALSE	FALSE	Trans (>250 kb)			0.163834
ENSG00000197479	PCDHB11	5	q31.3	140579183	140582618	0.516446	0.605543	0.923209	FALSE	FALSE	Trans (>250 kb)			0.142736
ENSG00000155324	GRAMD3	5	q23.2	125695824	125832186	0.516377	0.605591	0.923209	FALSE	FALSE	Trans (>250 kb)			0.658184
ENSG00000255359	CCDC179	11	p14.3	22868477	22881972	0.516219	0.605702	0.923209	FALSE	FALSE	Trans (>250 kb)			0.0964404
ENSG00000132164	SLC6A11	3	p25.3	10857885	10982419	0.516204	0.605712	0.923209	FALSE	FALSE	Trans (>250 kb)			0.666883
ENSG00000130699	TAF4	20	q13.33	60528525	60640866	0.515908	0.605918	0.923373	FALSE	FALSE	Trans (>250 kb)			0.723378
ENSG00000138050	THUMPD2	2	p22.1	39963200	40006407	0.515829	0.605973	0.923384	FALSE	FALSE	Trans (>250 kb)			0.184332
ENSG00000188064	WNT7B	22	q13.31	46316242	46373009	0.51575	0.606029	0.923411	FALSE	FALSE	Trans (>250 kb)			0.0773423
ENSG00000258052	AC025263.3	12	q15	70195449	70249143	0.515607	0.606129	0.923491	FALSE	FALSE	Trans (>250 kb)			0.829867
ENSG00000166922	SCG5	15	q13.3	32933877	32989299	0.515465	0.606228	0.923579	FALSE	FALSE	Trans (>250 kb)			0.240326
ENSG00000188626	GOLGA8M	15	q13.1	28947100	28983530	0.515353	0.606306	0.923636	FALSE	FALSE	Trans (>250 kb)			0.356214
ENSG00000141867	BRD4	19	p13.12	15347647	15443356	0.515165	0.606438	0.923756	FALSE	FALSE	Trans (>250 kb)			0.871063
ENSG00000125885	MCM8	20	p12.3	5931298	5975852	0.515078	0.606499	0.923785	FALSE	FALSE	Trans (>250 kb)			0.0549445
ENSG00000150867	PIP4K2A	10	p12.2	22823778	23003484	0.514243	0.607082	0.924175	FALSE	FALSE	Trans (>250 kb)			0.133337
ENSG00000147174	ACRC	X	q13.1	70798261	70833433	0.514	0.607252	0.924175	FALSE	FALSE	Trans (>250 kb)
ENSG00000178035	IMPDH2	3	p21.31	49061758	49066841	0.513944	0.607291	0.924175	FALSE	FALSE	Trans (>250 kb)			0.00694931
ENSG00000259529	RP11-468E2.4	14	q12	24620427	24636611	0.513891	0.607328	0.924175	FALSE	FALSE	Trans (>250 kb)			0.777972
ENSG00000058063	ATP11B	3	q26.33	182511288	182639423	0.513494	0.607606	0.924265	FALSE	FALSE	120650	rs10513789	3.185e-13	0.0110489
ENSG00000149016	TUT1	11	q12.3	62342517	62359649	0.513327	0.607723	0.924265	FALSE	FALSE	Trans (>250 kb)			0.263124
ENSG00000150782	IL18	11	q23.1	112013974	112034840	0.513132	0.607859	0.924265	FALSE	FALSE	Trans (>250 kb)			0.793871
ENSG00000148110	HIATL1	9	q22.32	97136833	97223324	0.513118	0.607869	0.924265	FALSE	FALSE	Trans (>250 kb)			0.261924
ENSG00000167191	GPRC5B	16	p12.3	19868616	19897489	0.512856	0.608052	0.924265	FALSE	FALSE	Trans (>250 kb)			0.156034
ENSG00000173436	MINOS1	1	p36.13	19923477	19956314	0.512638	0.608205	0.924265	FALSE	FALSE	Trans (>250 kb)			0.70138
ENSG00000001617	SEMA3F	3	p21.31	50192478	50226508	0.512525	0.608284	0.924265	FALSE	FALSE	Trans (>250 kb)			0.120538
ENSG00000184402	SS18L1	20	q13.33	60718822	60757540	0.512421	0.608356	0.924265	FALSE	FALSE	Trans (>250 kb)			0.240126
ENSG00000237651	C2orf74	2	p15	61372243	61391964	0.512102	0.608579	0.924486	FALSE	FALSE	Trans (>250 kb)			0.0247475
ENSG00000163795	ZNF513	2	p23.3	27600098	27603657	0.511991	0.608658	0.924542	FALSE	FALSE	Trans (>250 kb)			3.94529e-05
ENSG00000197329	PELI1	2	p14	64319786	64371588	0.511742	0.608832	0.924606	FALSE	FALSE	Trans (>250 kb)			0.750875
ENSG00000187682	ERAS	X	p11.23	48687283	48688548	0.511632	0.608909	0.924606	FALSE	FALSE	Trans (>250 kb)
ENSG00000132669	RIN2	20	p11.23	19867165	19983101	0.511605	0.608927	0.924606	FALSE	FALSE	Trans (>250 kb)			0.672283
ENSG00000139977	NAA30	14	q22.3	57857262	57882635	0.511574	0.608949	0.924606	FALSE	FALSE	Trans (>250 kb)			0.00824918
ENSG00000183020	AP2A2	11	p15.5	924894	1012239	0.511279	0.609156	0.924758	FALSE	FALSE	Trans (>250 kb)			0.605189
ENSG00000169306	IL1RAPL1	X	p21.3	28605516	29974840	0.51125	0.609176	0.924758	FALSE	FALSE	Trans (>250 kb)
ENSG00000107581	EIF3A	10	q26.11	120794356	120840316	0.511118	0.609269	0.924765	FALSE	FALSE	Trans (>250 kb)			0.651185
ENSG00000110801	PSMD9	12	q24.31	122326637	122356203	0.510474	0.609719	0.924765	FALSE	FALSE	Trans (>250 kb)			0.415608
ENSG00000188807	TMEM201	1	p36.22	9648932	9674935	0.510434	0.609747	0.924765	FALSE	FALSE	Trans (>250 kb)			0.0566443
ENSG00000100652	SLC10A1	14	q24.2	70242134	70264006	0.51037	0.609792	0.924765	FALSE	FALSE	Trans (>250 kb)			0.525597
ENSG00000184182	UBE2F	2	q37.3	238875469	238951236	0.510318	0.609828	0.924765	FALSE	FALSE	Trans (>250 kb)			0.366713
ENSG00000109686	SH3D19	4	q31.3	152023903	152246784	0.510269	0.609863	0.924765	FALSE	FALSE	Trans (>250 kb)			0.355414
ENSG00000172893	DHCR7	11	q13.4	71139239	71163914	0.510102	0.60998	0.924765	FALSE	FALSE	Trans (>250 kb)			0.0744426
ENSG00000080189	SLC35C2	20	q13.12	44978167	44993043	0.510017	0.61004	0.924765	FALSE	FALSE	Trans (>250 kb)			0.484302
ENSG00000138363	ATIC	2	q35	216176540	216214487	0.50982	0.610177	0.924765	FALSE	FALSE	Trans (>250 kb)			0.240426
ENSG00000165025	SYK	9	q22.2	93564069	93660831	0.509781	0.610205	0.924765	FALSE	FALSE	Trans (>250 kb)			0.192131
ENSG00000114790	ARHGEF26	3	q25.2	153838792	153975616	0.50974	0.610233	0.924765	FALSE	FALSE	Trans (>250 kb)			0.10174
ENSG00000149218	ENDOD1	11	q21	94822974	94865809	0.509465	0.610426	0.924807	FALSE	FALSE	Trans (>250 kb)			0.220228
ENSG00000103249	CLCN7	16	p13.3	1494935	1525581	0.509287	0.610551	0.924842	FALSE	FALSE	Trans (>250 kb)			0.00224978
ENSG00000198668	CALM1	14	q32.11	90862846	90874605	0.509074	0.6107	0.924842	FALSE	FALSE	Trans (>250 kb)			0.0446455
ENSG00000197763	TXNRD3	3	q21.3	126290622	126373998	0.508975	0.61077	0.924842	FALSE	FALSE	Trans (>250 kb)			0.392011
ENSG00000253598	SLC10A5	8	q21.13	82605842	82608409	0.50892	0.610808	0.924842	FALSE	FALSE	Trans (>250 kb)			0.984452
ENSG00000164434	FABP7	6	q22.31	123100620	123105219	0.508749	0.610928	0.924842	FALSE	FALSE	Trans (>250 kb)			0.232327
ENSG00000186235	AC016757.3	2	q37.3	239133193	239140318	0.50839	0.61118	0.924842	FALSE	FALSE	Trans (>250 kb)			0.534197
ENSG00000099250	NRP1	10	p11.22	33466420	33625190	0.508388	0.611181	0.924842	FALSE	FALSE	Trans (>250 kb)			0.520898
ENSG00000196504	PRPF40A	2	q23.3	153508107	153574511	0.508259	0.611272	0.924842	FALSE	FALSE	Trans (>250 kb)			0.546795
ENSG00000197757	HOXC6	12	q13.13	54384408	54424607	0.507973	0.611472	0.924973	FALSE	FALSE	Trans (>250 kb)			0.207529
ENSG00000136932	C9orf156	9	q22.33	100666771	100684852	0.507809	0.611587	0.925065	FALSE	FALSE	Trans (>250 kb)			0.649785
ENSG00000134574	DDB2	11	p11.2	47236493	47260767	0.507608	0.611728	0.925195	FALSE	FALSE	Trans (>250 kb)			0.679082
ENSG00000112237	CCNC	6	q16.2	99990256	100016849	0.507163	0.61204	0.925365	FALSE	FALSE	Trans (>250 kb)			0.740276
ENSG00000137460	FHDC1	4	q31.3	153857504	153900848	0.506664	0.61239	0.925473	FALSE	FALSE	Trans (>250 kb)			0.227027
ENSG00000175470	PPP2R2D	10	q26.3	133747955	133773331	0.506653	0.612398	0.925473	FALSE	FALSE	Trans (>250 kb)			0.0080492
ENSG00000204435	CSNK2B	6	p21.33	31633013	31638120	0.506425	0.612558	0.925473	FALSE	FALSE	Trans (>250 kb)			0.684482
ENSG00000182463	TSHZ2	20	q13.2	51588946	52111869	0.506049	0.612822	0.925473	FALSE	FALSE	Trans (>250 kb)			0.240226
ENSG00000204086	RPA4	X	q21.33	96138907	96140446	0.506025	0.612839	0.925473	FALSE	FALSE	Trans (>250 kb)
ENSG00000262039	RP11-81K2.1	17	q21.33	47448102	47554350	0.505928	0.612907	0.925473	FALSE	FALSE	Trans (>250 kb)			0.479002
ENSG00000188305	C19orf35	19	p13.3	2274631	2282181	0.505881	0.61294	0.925473	FALSE	FALSE	Trans (>250 kb)			0.485501
ENSG00000067369	TP53BP1	15	q15.3	43699407	43802926	0.505093	0.613494	0.925616	FALSE	FALSE	Trans (>250 kb)			0.462004
ENSG00000178397	FAM220A	7	p22.1	6369040	6388612	0.505041	0.61353	0.925616	FALSE	FALSE	Trans (>250 kb)			0.0463454
ENSG00000183801	OLFML1	11	p15.4	7506619	7532608	0.504891	0.613636	0.925616	FALSE	FALSE	Trans (>250 kb)			0.0281472
ENSG00000196666	FAM180B	11	p11.2	47608198	47610746	0.504858	0.613659	0.925616	FALSE	FALSE	Trans (>250 kb)			0.614589
ENSG00000205659	LIN52	14	q24.3	74551499	74667936	0.504591	0.613846	0.925713	FALSE	FALSE	Trans (>250 kb)			0.0754425
ENSG00000198198	SZT2	1	p34.2	43855553	43918321	0.504195	0.614125	0.925731	FALSE	FALSE	Trans (>250 kb)			0.00964904
ENSG00000116809	ZBTB17	1	p36.13	16268364	16302627	0.504168	0.614143	0.925731	FALSE	FALSE	Trans (>250 kb)			0.59699
ENSG00000105989	WNT2	7	q31.2	116916685	116963343	0.504093	0.614196	0.925731	FALSE	FALSE	Trans (>250 kb)			0.30052
ENSG00000091583	APOH	17	q24.2	64208151	64252643	0.504019	0.614248	0.925747	FALSE	FALSE	Trans (>250 kb)			0.140236
ENSG00000172772	OR10W1	11	q12.1	58034264	58035732	0.50369	0.614479	0.925908	FALSE	FALSE	Trans (>250 kb)			0.29912
ENSG00000137574	TGS1	8	q12.1	56685701	56738007	0.503661	0.614499	0.925908	FALSE	FALSE	Trans (>250 kb)			0.342716
ENSG00000137628	DDX60	4	q32.3	169137444	169239958	0.503635	0.614518	0.925908	FALSE	FALSE	Trans (>250 kb)			0.0573443
ENSG00000160072	ATAD3B	1	p36.33	1407143	1433228	0.503486	0.614623	0.925983	FALSE	FALSE	Trans (>250 kb)			0.630187
ENSG00000148356	LRSAM1	9	q33.3	130213765	130265780	0.5029	0.615034	0.926129	FALSE	FALSE	Trans (>250 kb)			0.0154485
ENSG00000138678	AGPAT9	4	q21.23	84457067	84527028	0.502793	0.61511	0.926154	FALSE	FALSE	Trans (>250 kb)			0.611389
ENSG00000142973	CYP4B1	1	p33	47223510	47285085	0.502168	0.615549	0.926154	FALSE	FALSE	Trans (>250 kb)			0.758274
ENSG00000104361	NIPAL2	8	q22.2	99202061	99306621	0.502051	0.615631	0.926154	FALSE	FALSE	Trans (>250 kb)			0.0140486
ENSG00000084733	RAB10	2	p23.3	26256976	26360323	0.502048	0.615634	0.926154	FALSE	FALSE	Trans (>250 kb)			0.0132487
ENSG00000106799	TGFBR1	9	q22.33	101866320	101916474	0.501902	0.615736	0.926154	FALSE	FALSE	Trans (>250 kb)			0.585491
ENSG00000176853	FAM91A1	8	q24.13	124780696	124827692	0.501822	0.615793	0.926154	FALSE	FALSE	Trans (>250 kb)			0.491501
ENSG00000166391	MOGAT2	11	q13.5	75428864	75444003	0.501673	0.615898	0.926154	FALSE	FALSE	Trans (>250 kb)			0.450305
ENSG00000157181	C1orf27	1	q31.1	186344890	186390510	0.501633	0.615926	0.926154	FALSE	FALSE	Trans (>250 kb)			0.0915408
ENSG00000100354	TNRC6B	22	q13.1	40440821	40731812	0.501599	0.61595	0.926154	FALSE	FALSE	Trans (>250 kb)			0.482302
ENSG00000136840	ST6GALNAC4	9	q34.11	130670165	130679317	0.501594	0.615953	0.926154	FALSE	FALSE	Trans (>250 kb)			0.652085
ENSG00000129744	ART1	11	p15.4	3666358	3685646	0.501391	0.616096	0.926154	FALSE	FALSE	Trans (>250 kb)			0.364214
ENSG00000214300	SPDYE3	7	q22.1	99905325	99919819	0.501334	0.616136	0.926154	FALSE	FALSE	Trans (>250 kb)			0.592891
ENSG00000187091	PLCD1	3	p22.2	38048987	38071253	0.501103	0.616299	0.926312	FALSE	FALSE	Trans (>250 kb)			0.435906
ENSG00000130304	SLC27A1	19	p13.11	17579578	17616977	0.500894	0.616446	0.926328	FALSE	FALSE	Trans (>250 kb)			0.050345
ENSG00000164691	TAGAP	6	q25.3	159455500	159466184	0.500713	0.616573	0.926328	FALSE	FALSE	Trans (>250 kb)			0.489601
ENSG00000214788	OOSP1	11	q12.1	59705928	59712807	0.500498	0.616724	0.926328	FALSE	FALSE	Trans (>250 kb)			0.832067
ENSG00000167470	MIDN	19	p13.3	1248552	1259142	0.500254	0.616897	0.926328	FALSE	FALSE	Trans (>250 kb)			0.0384462
ENSG00000164347	GFM2	5	q13.3	74017029	74063196	0.500162	0.616961	0.926328	FALSE	FALSE	Trans (>250 kb)			0.790871
ENSG00000115661	STK16	2	q35	220110177	220115059	0.500041	0.617046	0.926328	FALSE	FALSE	Trans (>250 kb)			0.115538
ENSG00000175985	PLEKHD1	14	q24.1	69951409	69995215	0.499929	0.617125	0.926328	FALSE	FALSE	Trans (>250 kb)			0.275422
ENSG00000143622	RIT1	1	q22	155867599	155881195	0.499697	0.617289	0.926328	FALSE	FALSE	Trans (>250 kb)			0.0425457
ENSG00000160200	CBS	21	q22.3	44473301	44497053	0.499692	0.617292	0.926328	FALSE	FALSE	Trans (>250 kb)			0.565393
ENSG00000100028	SNRPD3	22	q11.23	24951471	25005947	0.499672	0.617306	0.926328	FALSE	FALSE	Trans (>250 kb)			0.220328
ENSG00000102921	N4BP1	16	q12.1	48572637	48654059	0.499344	0.617537	0.926328	FALSE	FALSE	Trans (>250 kb)			0.444206
ENSG00000257727	CNPY2	12	q13.3	56703626	56710120	0.499249	0.617604	0.926328	FALSE	FALSE	Trans (>250 kb)			0.467203
ENSG00000179083	FAM133A	X	q21.32	92929012	92967273	0.499207	0.617634	0.926328	FALSE	FALSE	Trans (>250 kb)
ENSG00000168575	SLC20A2	8	p11.21	42273993	42397069	0.499185	0.617649	0.926328	FALSE	FALSE	Trans (>250 kb)			0.692481
ENSG00000185775	SPATA31A6	9	p11.2	43624507	43630730	0.498675	0.618008	0.926597	FALSE	FALSE	Trans (>250 kb)
ENSG00000092607	TBX15	1	p12	119425669	119532179	0.498543	0.618102	0.926611	FALSE	FALSE	Trans (>250 kb)			0.516698
ENSG00000186648	LRRC16B	14	q11.2	24521206	24538937	0.498518	0.618119	0.926611	FALSE	FALSE	Trans (>250 kb)			0.0756424
ENSG00000117523	PRRC2C	1	q24.3	171454651	171562650	0.498396	0.618205	0.92663	FALSE	FALSE	Trans (>250 kb)			0.220328
ENSG00000165886	UBTD1	10	q24.1	99258625	99330966	0.498346	0.61824	0.92663	FALSE	FALSE	Trans (>250 kb)			0.166433
ENSG00000158683	PKD1L1	7	p12.3	47814250	47988088	0.498262	0.618299	0.926634	FALSE	FALSE	Trans (>250 kb)			0.723878
ENSG00000196542	SPTSSB	3	q26.1	161062580	161090668	0.497995	0.618487	0.926771	FALSE	FALSE	Trans (>250 kb)			0.0290471
ENSG00000131094	C1QL1	17	q21.31	43037061	43045439	0.497867	0.618578	0.926771	FALSE	FALSE	Trans (>250 kb)			0.0117488
ENSG00000106609	TMEM248	7	q11.21	66386212	66423538	0.497342	0.618948	0.927094	FALSE	FALSE	Trans (>250 kb)			0.194831
ENSG00000165175	MID1IP1	X	p11.4	38660685	38665790	0.497221	0.619033	0.927137	FALSE	FALSE	Trans (>250 kb)
ENSG00000127252	HRASLS	3	q29	192958914	192995527	0.496854	0.619292	0.927279	FALSE	FALSE	Trans (>250 kb)			0.832067
ENSG00000127084	FGD3	9	q22.31	95709733	95798518	0.496766	0.619354	0.927279	FALSE	FALSE	Trans (>250 kb)			0.722178
ENSG00000100150	DEPDC5	22	q12.2	32149944	32303012	0.4964	0.619612	0.927506	FALSE	FALSE	Trans (>250 kb)			0.850365
ENSG00000165714	LOH12CR1	12	p13.2	12510013	12619840	0.496306	0.619678	0.927548	FALSE	FALSE	Trans (>250 kb)			0.537196
ENSG00000254536	RP11-108K14.8	10	q26.3	135204338	135233999	0.496237	0.619727	0.927549	FALSE	FALSE	Trans (>250 kb)			0.0337466
ENSG00000099849	RASSF7	11	p15.5	560404	564021	0.496142	0.619794	0.927579	FALSE	FALSE	Trans (>250 kb)			0.0883412
ENSG00000163071	SPATA18	4	q12	52917497	52963458	0.495706	0.620102	0.927701	FALSE	FALSE	Trans (>250 kb)			0.306119
ENSG00000100014	SPECC1L	22	q11.23	24666786	24813708	0.4957	0.620106	0.927701	FALSE	FALSE	Trans (>250 kb)			0.0984402
ENSG00000151503	NCAPD3	11	q25	134020014	134095348	0.495692	0.620112	0.927701	FALSE	FALSE	Trans (>250 kb)			0.126337
ENSG00000135677	GNS	12	q14.3	65107225	65153227	0.49562	0.620163	0.927701	FALSE	FALSE	Trans (>250 kb)			0.406209
ENSG00000185972	CCIN	9	p13.3	36169389	36171329	0.495484	0.620259	0.92773	FALSE	FALSE	Trans (>250 kb)			0.4994
ENSG00000082068	WDR70	5	p13.2	37379314	37753537	0.495156	0.62049	0.927858	FALSE	FALSE	Trans (>250 kb)			0.220428
ENSG00000163032	VSNL1	2	p24.2	17720393	17838285	0.494992	0.620606	0.927891	FALSE	FALSE	Trans (>250 kb)			0.223828
ENSG00000189120	SP6	17	q21.32	45922279	45933240	0.494528	0.620934	0.928047	FALSE	FALSE	Trans (>250 kb)			0.20443
ENSG00000179213	SIGLECL1	19	q13.41	51749603	51772584	0.494504	0.62095	0.928047	FALSE	FALSE	Trans (>250 kb)			0.156734
ENSG00000164123	C4orf45	4	q32.1	159814286	159959912	0.494401	0.621023	0.928073	FALSE	FALSE	Trans (>250 kb)			0.232727
ENSG00000197233	OR1J2	9	q33.2	125273081	125274022	0.494101	0.621235	0.928221	FALSE	FALSE	Trans (>250 kb)			0.578092
ENSG00000074276	CDHR2	5	q35.2	175969512	176022975	0.494046	0.621274	0.928221	FALSE	FALSE	Trans (>250 kb)			0.479102
ENSG00000135476	ESPL1	12	q13.13	53662083	53687427	0.493936	0.621352	0.928221	FALSE	FALSE	Trans (>250 kb)			0.152835
ENSG00000184454	NCMAP	1	p36.11	24882602	24935819	0.49386	0.621405	0.928221	FALSE	FALSE	Trans (>250 kb)			0.706579
ENSG00000168566	SNRNP48	6	p24.3	7590432	7612200	0.493829	0.621427	0.928221	FALSE	FALSE	Trans (>250 kb)			0.0551445
ENSG00000180616	SSTR2	17	q25.1	71161151	71167185	0.493295	0.621804	0.928221	FALSE	FALSE	Trans (>250 kb)			0.575792
ENSG00000178562	CD28	2	q33.2	204571198	204603635	0.493201	0.621871	0.928221	FALSE	FALSE	Trans (>250 kb)			0.585591
ENSG00000079134	THOC1	18	p11.32	214520	268050	0.493113	0.621933	0.928221	FALSE	FALSE	Trans (>250 kb)			0.0813419
ENSG00000141314	RHBDL3	17	q11.2	30593195	30651680	0.493016	0.622001	0.928221	FALSE	FALSE	Trans (>250 kb)			0.792271
ENSG00000104518	GSDMD	8	q24.3	144635377	144645232	0.493015	0.622002	0.928221	FALSE	FALSE	Trans (>250 kb)			0.874163
ENSG00000196497	IPO4	14	q12	24649425	24658170	0.492579	0.62231	0.928221	FALSE	FALSE	Trans (>250 kb)			0.561194
ENSG00000009724	MASP2	1	p36.22	11086580	11107290	0.492577	0.622312	0.928221	FALSE	FALSE	Trans (>250 kb)			0.576892
ENSG00000143222	UFC1	1	q23.3	161122566	161128646	0.492065	0.622673	0.928221	FALSE	FALSE	Trans (>250 kb)			0.10304
ENSG00000120693	SMAD9	13	q13.3	37418968	37494902	0.491878	0.622806	0.928221	FALSE	FALSE	Trans (>250 kb)			0.0349465
ENSG00000118520	ARG1	6	q23.2	131894284	131905472	0.491785	0.622871	0.928221	FALSE	FALSE	Trans (>250 kb)			0.966153
ENSG00000104872	PIH1D1	19	q13.33	49949555	49956754	0.491761	0.622888	0.928221	FALSE	FALSE	Trans (>250 kb)			0.388511
ENSG00000100982	PCIF1	20	q13.12	44563267	44576662	0.491673	0.622951	0.928221	FALSE	FALSE	Trans (>250 kb)			0.268723
ENSG00000157368	IL34	16	q22.1	70613798	70694585	0.49153	0.623052	0.928221	FALSE	FALSE	Trans (>250 kb)			0.0521448
ENSG00000101665	SMAD7	18	q21.1	46446223	46477081	0.491488	0.623082	0.928221	FALSE	FALSE	Trans (>250 kb)			0.466003
ENSG00000133115	STOML3	13	q13.3	39540062	39565203	0.491441	0.623114	0.928221	FALSE	FALSE	Trans (>250 kb)			0.615588
ENSG00000130303	BST2	19	p13.11	17513748	17516457	0.491434	0.62312	0.928221	FALSE	FALSE	Trans (>250 kb)			0.0959404
ENSG00000133138	TBC1D8B	X	q22.3	106045910	106119375	0.491387	0.623153	0.928221	FALSE	FALSE	Trans (>250 kb)
ENSG00000090905	TNRC6A	16	p12.1	24741016	24838953	0.491254	0.623247	0.928221	FALSE	FALSE	Trans (>250 kb)			0.339916
ENSG00000204421	LY6G6C	6	p21.33	31686425	31689622	0.491183	0.623297	0.928221	FALSE	FALSE	Trans (>250 kb)			0.475502
ENSG00000110675	ELMOD1	11	q22.3	107461817	107537505	0.491076	0.623373	0.928221	FALSE	FALSE	Trans (>250 kb)			0.132037
ENSG00000165995	CACNB2	10	p12.33	18429606	18830798	0.490954	0.623459	0.928221	FALSE	FALSE	Trans (>250 kb)			0.390011
ENSG00000054267	ARID4B	1	q42.3	235294949	235491534	0.490911	0.62349	0.928221	FALSE	FALSE	Trans (>250 kb)			0.168533
ENSG00000143183	TMCO1	1	q24.1	165696032	165796992	0.490896	0.6235	0.928221	FALSE	FALSE	Trans (>250 kb)			0.166633
ENSG00000136159	NUDT15	13	q14.2	48611703	48621358	0.490647	0.623676	0.928221	FALSE	FALSE	Trans (>250 kb)			0.488401
ENSG00000163257	DCAF16	4	p15.31	17802278	17812381	0.490548	0.623746	0.928221	FALSE	FALSE	Trans (>250 kb)			0.162734
ENSG00000198719	DLL1	6	q27	170591294	170599561	0.490537	0.623754	0.928221	FALSE	FALSE	Trans (>250 kb)			0.755474
ENSG00000116539	ASH1L	1	q22	155305059	155532598	0.490518	0.623768	0.928221	FALSE	FALSE	Trans (>250 kb)			0.122938
ENSG00000196449	YRDC	1	p34.3	38268616	38273857	0.490445	0.623819	0.928221	FALSE	FALSE	Trans (>250 kb)			0.030347
ENSG00000138448	ITGAV	2	q32.1	187454792	187545628	0.489844	0.624244	0.928268	FALSE	FALSE	Trans (>250 kb)			0.756374
ENSG00000148826	NKX6-2	10	q26.3	134598297	134599556	0.48975	0.624311	0.928268	FALSE	FALSE	Trans (>250 kb)			0.151235
ENSG00000171722	C1orf111	1	q23.3	162342993	162346660	0.489501	0.624487	0.928268	FALSE	FALSE	Trans (>250 kb)			0.119838
ENSG00000111481	COPZ1	12	q13.13	54694986	54745633	0.489349	0.624595	0.928268	FALSE	FALSE	Trans (>250 kb)			0.918558
ENSG00000177807	KCNJ10	1	q23.2	160007257	160040038	0.489208	0.624695	0.928268	FALSE	FALSE	Trans (>250 kb)			0.373313
ENSG00000239590	OR1J4	9	q33.2	125281420	125282361	0.488751	0.625018	0.928556	FALSE	FALSE	Trans (>250 kb)			0.5038
ENSG00000183726	TMEM50A	1	p36.11	25664408	25688852	0.488633	0.625102	0.928556	FALSE	FALSE	Trans (>250 kb)			0.0320468
ENSG00000131747	TOP2A	17	q21.2	38544768	38574202	0.48831	0.62533	0.928671	FALSE	FALSE	Trans (>250 kb)			0.123638
ENSG00000079313	REXO1	19	p13.3	1815248	1848452	0.487972	0.625569	0.928705	FALSE	FALSE	Trans (>250 kb)			0.0547445
ENSG00000173253	DMRT2	9	p24.3	1050354	1057552	0.487913	0.625612	0.928705	FALSE	FALSE	Trans (>250 kb)			0.448205
ENSG00000181518	OR8D4	11	q24.1	123777109	123778183	0.487333	0.626023	0.928705	FALSE	FALSE	Trans (>250 kb)			0.939256
ENSG00000112394	SLC16A10	6	q21	111408781	111552397	0.487247	0.626083	0.928705	FALSE	FALSE	Trans (>250 kb)			0.090241
ENSG00000179532	DNHD1	11	p15.4	6518490	6614988	0.487226	0.626098	0.928705	FALSE	FALSE	Trans (>250 kb)			0.0106489
ENSG00000214756	METTL12	11	q12.3	62432781	62435968	0.487138	0.62616	0.928705	FALSE	FALSE	Trans (>250 kb)			0.0364464
ENSG00000114416	FXR1	3	q26.33	180585929	180700541	0.486961	0.626286	0.928705	FALSE	FALSE	Trans (>250 kb)			0.433907
ENSG00000197403	OR6N1	1	q23.1	158735466	158736492	0.486834	0.626376	0.928705	FALSE	FALSE	Trans (>250 kb)			0.039946
ENSG00000138161	CUZD1	10	q26.13	124591665	124639146	0.486714	0.626461	0.928705	FALSE	FALSE	Trans (>250 kb)			0.151235
ENSG00000183960	KCNH8	3	p24.3	19189946	19577138	0.486671	0.626491	0.928705	FALSE	FALSE	Trans (>250 kb)			0.644286
ENSG00000181610	MRPS23	17	q22	55916842	55927417	0.486556	0.626573	0.928705	FALSE	FALSE	Trans (>250 kb)			0.957054
ENSG00000122420	PTGFR	1	p31.1	78769568	79005434	0.486428	0.626664	0.928705	FALSE	FALSE	Trans (>250 kb)			0.167733
ENSG00000107593	PKD2L1	10	q24.31	102047903	102090243	0.486356	0.626715	0.928705	FALSE	FALSE	Trans (>250 kb)			0.544296
ENSG00000095370	SH2D3C	9	q34.11	130500596	130541020	0.485975	0.626985	0.928705	FALSE	FALSE	Trans (>250 kb)			0.607589
ENSG00000225899	FRG2B	10	q26.3	135437399	135440299	0.485918	0.627025	0.928705	FALSE	FALSE	Trans (>250 kb)			0.639286
ENSG00000146700	SRCRB4D	7	q11.23	76018651	76039012	0.485694	0.627184	0.928705	FALSE	FALSE	Trans (>250 kb)			0.0480452
ENSG00000186818	LILRB4	19	q13.42	55155340	55181810	0.485617	0.627239	0.928705	FALSE	FALSE	Trans (>250 kb)			0.431007
ENSG00000173452	TMEM196	7	p21.1	19758933	19813221	0.485578	0.627266	0.928705	FALSE	FALSE	Trans (>250 kb)			0.815068
ENSG00000196549	MME	3	q25.2	154741913	154901497	0.485568	0.627273	0.928705	FALSE	FALSE	Trans (>250 kb)			0.431707
ENSG00000170540	ARL6IP1	16	p12.3	18802991	18813000	0.485236	0.627509	0.928705	FALSE	FALSE	Trans (>250 kb)			0.20043
ENSG00000151893	CACUL1	10	q26.11	120433679	120514761	0.484943	0.627717	0.928705	FALSE	FALSE	Trans (>250 kb)			0.127537
ENSG00000140479	PCSK6	15	q26.3	101840818	102065405	0.484917	0.627735	0.928705	FALSE	FALSE	Trans (>250 kb)			0.0450455
ENSG00000136908	DPM2	9	q34.11	130697378	130700763	0.484663	0.627916	0.928705	FALSE	FALSE	Trans (>250 kb)			0.556494
ENSG00000204928	GRXCR2	5	q32	145239296	145252531	0.484605	0.627957	0.928705	FALSE	FALSE	Trans (>250 kb)			0.925857
ENSG00000162775	RBM15	1	p13.3	110881128	110889299	0.484593	0.627965	0.928705	FALSE	FALSE	Trans (>250 kb)			0.124038
ENSG00000198286	CARD11	7	p22.2	2945775	3083579	0.484438	0.628075	0.928705	FALSE	FALSE	Trans (>250 kb)			0.413209
ENSG00000135334	AKIRIN2	6	q15	88384790	88411927	0.484272	0.628193	0.928705	FALSE	FALSE	Trans (>250 kb)			0.193831
ENSG00000017260	ATP2C1	3	q22.1	130569439	130735556	0.484046	0.628353	0.928705	FALSE	FALSE	Trans (>250 kb)			0.526897
ENSG00000185049	NELFA	4	p16.3	1984441	2043630	0.484018	0.628373	0.928705	FALSE	FALSE	Trans (>250 kb)			0.505
ENSG00000167987	VPS37C	11	q12.2	60897728	60929089	0.484009	0.62838	0.928705	FALSE	FALSE	Trans (>250 kb)			0.421808
ENSG00000081800	SLC13A1	7	q31.32	122753585	122840040	0.48396	0.628415	0.928705	FALSE	FALSE	Trans (>250 kb)			0.442206
ENSG00000140988	RPS2	16	p13.3	2012053	2014861	0.483592	0.628675	0.928705	FALSE	FALSE	Trans (>250 kb)			8.86976e-06
ENSG00000167985	SDHAF2	11	q12.2	61197514	61215001	0.483592	0.628676	0.928705	FALSE	FALSE	Trans (>250 kb)			0.265823
ENSG00000261594	TPBGL	11	q13.4	74951950	74954742	0.483569	0.628692	0.928705	FALSE	FALSE	Trans (>250 kb)			0.614189
ENSG00000011347	SYT7	11	q12.2	61282785	61348620	0.483542	0.628711	0.928705	FALSE	FALSE	Trans (>250 kb)			0.70448
ENSG00000079691	LRRC16A	6	p22.2	25279306	25620758	0.483249	0.628919	0.928705	FALSE	FALSE	Trans (>250 kb)			0.477902
ENSG00000124208	TMEM189-UBE2V1	20	q13.13	48697661	48770174	0.483194	0.628958	0.928705	FALSE	FALSE	Trans (>250 kb)			0.519798
ENSG00000090060	PAPOLA	14	q32.2	96967770	97033448	0.483137	0.628998	0.928705	FALSE	FALSE	Trans (>250 kb)			0.287621
ENSG00000206052	DOK6	18	q22.2	67068291	67516323	0.483053	0.629058	0.928705	FALSE	FALSE	Trans (>250 kb)			0.732577
ENSG00000196296	ATP2A1	16	p11.2	28889726	28915830	0.482938	0.62914	0.928705	FALSE	FALSE	Trans (>250 kb)			0.00274973
ENSG00000198963	RORB	9	q21.13	77112281	77308093	0.482769	0.62926	0.928705	FALSE	FALSE	Trans (>250 kb)			0.811769
ENSG00000113722	CDX1	5	q32	149546358	149564120	0.482723	0.629292	0.928705	FALSE	FALSE	Trans (>250 kb)			0.278522
ENSG00000166069	TMCO5A	15	q14	38214140	38259925	0.482619	0.629366	0.928705	FALSE	FALSE	Trans (>250 kb)			0.271723
ENSG00000196550	FAM72A	1	q32.1	206136916	206155151	0.482517	0.629439	0.928705	FALSE	FALSE	Trans (>250 kb)			0.554895
ENSG00000186827	TNFRSF4	1	p36.33	1146706	1149518	0.482337	0.629566	0.928705	FALSE	FALSE	Trans (>250 kb)			0.411109
ENSG00000147862	NFIB	9	p22.3	14081842	14398982	0.482206	0.629659	0.928705	FALSE	FALSE	Trans (>250 kb)			0.832667
ENSG00000008128	CDK11A	1	p36.33	1634169	1655766	0.482052	0.629769	0.928705	FALSE	FALSE	Trans (>250 kb)			0.348115
ENSG00000147955	SIGMAR1	9	p13.3	34634719	34637806	0.481816	0.629936	0.928705	FALSE	FALSE	Trans (>250 kb)			0.136536
ENSG00000169807	PRY2	Y	q11.223	24217903	24242154	0.481614	0.63008	0.928705	FALSE	FALSE	Trans (>250 kb)
ENSG00000154319	FAM167A	8	p23.1	11278972	11332224	0.48157	0.630111	0.928705	FALSE	FALSE	Trans (>250 kb)			0.474003
ENSG00000090054	SPTLC1	9	q22.31	94794281	94877666	0.481548	0.630127	0.928705	FALSE	FALSE	Trans (>250 kb)			0.209029
ENSG00000165188	RNF183	9	q32	116059373	116065656	0.481511	0.630153	0.928705	FALSE	FALSE	Trans (>250 kb)			0.937856
ENSG00000139687	RB1	13	q14.2	48877887	49056122	0.481448	0.630198	0.928705	FALSE	FALSE	Trans (>250 kb)			0.177132
ENSG00000167566	NCKAP5L	12	q13.12	50184929	50222533	0.481319	0.63029	0.928705	FALSE	FALSE	Trans (>250 kb)			0.505199
ENSG00000164050	PLXNB1	3	p21.31	48445261	48471594	0.480964	0.630542	0.928719	FALSE	FALSE	Trans (>250 kb)			0.00334967
ENSG00000144233	AMMECR1L	2	q14.3	128619204	128643496	0.480887	0.630597	0.928719	FALSE	FALSE	Trans (>250 kb)			0.0986401
ENSG00000103429	BFAR	16	p13.12	14726672	14763093	0.480835	0.630634	0.928719	FALSE	FALSE	Trans (>250 kb)			0.525997
ENSG00000049541	RFC2	7	q11.23	73645829	73668774	0.480616	0.630789	0.928725	FALSE	FALSE	Trans (>250 kb)			0.168733
ENSG00000179041	RRS1	8	q13.1	67341263	67342966	0.48053	0.630851	0.928725	FALSE	FALSE	Trans (>250 kb)			0.139936
ENSG00000206172	HBA1	16	p13.3	226679	227521	0.480418	0.630931	0.928725	FALSE	FALSE	Trans (>250 kb)			0.650385
ENSG00000180263	FGD6	12	q22	95470525	95611258	0.480281	0.631027	0.928792	FALSE	FALSE	Trans (>250 kb)			0.647085
ENSG00000111676	ATN1	12	p13.31	7033626	7051484	0.479777	0.631386	0.929121	FALSE	FALSE	Trans (>250 kb)
ENSG00000273025	CELF6	15	q23	72559087	72612287	0.479441	0.631625	0.929318	FALSE	FALSE	Trans (>250 kb)			0.342216
ENSG00000158158	CNNM4	2	q11.2	97426639	97477628	0.479167	0.63182	0.929417	FALSE	FALSE	Trans (>250 kb)			0.000235629
ENSG00000168843	FSTL5	4	q32.2	162305049	163085187	0.478615	0.632212	0.929776	FALSE	FALSE	Trans (>250 kb)			0.251925
ENSG00000049860	HEXB	5	q13.3	73935848	74018472	0.477796	0.632796	0.929939	FALSE	FALSE	Trans (>250 kb)			0.80067
ENSG00000064651	SLC12A2	5	q23.3	127419458	127525380	0.477166	0.633244	0.929939	FALSE	FALSE	Trans (>250 kb)			0.226727
ENSG00000197774	EME2	16	p13.3	1823208	1831709	0.476625	0.633629	0.929939	FALSE	FALSE	Trans (>250 kb)			0.00136658
ENSG00000118804	FAM47E-STBD1	4	q21.1	77172886	77232752	0.476532	0.633696	0.929939	FALSE	FALSE	0	rs7695720	1.528e-09	2.79708e-11
ENSG00000178974	FBXO34	14	q22.3	55738021	55828636	0.476277	0.633877	0.929939	FALSE	FALSE	Trans (>250 kb)			0.0110489
ENSG00000092020	PPP2R3C	14	q13.2	35554673	35591723	0.476266	0.633885	0.929939	FALSE	FALSE	Trans (>250 kb)			0.567693
ENSG00000102096	PIM2	X	p11.23	48770459	48776301	0.476072	0.634023	0.929939	FALSE	FALSE	Trans (>250 kb)
ENSG00000178449	COX14	12	q13.12	50505762	50514240	0.476002	0.634073	0.929939	FALSE	FALSE	Trans (>250 kb)			0.00864914
ENSG00000258817	OR4C13	11	p11.12	49973943	49974971	0.476002	0.634073	0.929939	FALSE	FALSE	Trans (>250 kb)			0.666683
ENSG00000164610	RP9	7	p14.3	33134409	33149013	0.475942	0.634116	0.929939	FALSE	FALSE	Trans (>250 kb)			0.0975402
ENSG00000166436	TRIM66	11	p15.4	8633584	8693413	0.475788	0.634225	0.929939	FALSE	FALSE	Trans (>250 kb)			0.639486
ENSG00000254550	OMP	11	q13.5	76813886	76814377	0.475758	0.634246	0.929939	FALSE	FALSE	Trans (>250 kb)			0.509799
ENSG00000077157	PPP1R12B	1	q32.1	202317827	202561834	0.475407	0.634497	0.929939	FALSE	FALSE	Trans (>250 kb)			0.844266
ENSG00000184374	COLEC10	8	q24.12	120007691	120118821	0.475268	0.634596	0.929939	FALSE	FALSE	Trans (>250 kb)			0.784872
ENSG00000167526	RPL13	16	q24.3	89627065	89630950	0.475162	0.634671	0.929939	FALSE	FALSE	Trans (>250 kb)			0.0925407
ENSG00000174740	PABPC5	X	q21.31	90689594	90693583	0.47516	0.634673	0.929939	FALSE	FALSE	Trans (>250 kb)
ENSG00000174996	KLC2	11	q13.2	66024765	66035331	0.475129	0.634695	0.929939	FALSE	FALSE	Trans (>250 kb)			0.362214
ENSG00000167281	RBFOX3	17	q25.3	77085427	77613550	0.475047	0.634754	0.929939	FALSE	FALSE	Trans (>250 kb)			0.524698
ENSG00000198218	QRICH1	3	p21.31	49067140	49131796	0.475009	0.634781	0.929939	FALSE	FALSE	Trans (>250 kb)			0.0165483
ENSG00000183496	MEX3B	15	q25.2	82334119	82338482	0.474977	0.634804	0.929939	FALSE	FALSE	Trans (>250 kb)			0.287921
ENSG00000086696	HSD17B2	16	q23.3	82068609	82132139	0.47491	0.634851	0.929939	FALSE	FALSE	Trans (>250 kb)			0.575792
ENSG00000165204	OR1K1	9	q33.2	125562370	125563395	0.474771	0.63495	0.929943	FALSE	FALSE	Trans (>250 kb)			0.714379
ENSG00000107371	EXOSC3	9	p13.2	37766975	37801434	0.474525	0.635125	0.930061	FALSE	FALSE	Trans (>250 kb)			0.0973403
ENSG00000196388	INCA1	17	p13.2	4891425	4900905	0.474328	0.635266	0.930122	FALSE	FALSE	Trans (>250 kb)			0.19733
ENSG00000104859	CLASRP	19	q13.32	45542298	45574214	0.474176	0.635375	0.930205	FALSE	FALSE	Trans (>250 kb)			0.949655
ENSG00000175787	ZNF169	9	q22.32	97021593	97063736	0.473907	0.635566	0.930264	FALSE	FALSE	Trans (>250 kb)			0.5032
ENSG00000196510	ANAPC7	12	q24.11	110810705	110841535	0.473787	0.635652	0.930264	FALSE	FALSE	Trans (>250 kb)			0.868563
ENSG00000184276	DEFB108B	11	q13.4	71544246	71548756	0.473626	0.635766	0.930264	FALSE	FALSE	Trans (>250 kb)			0.552095
ENSG00000142599	RERE	1	p36.23	8412457	8877702	0.473532	0.635834	0.930264	FALSE	FALSE	Trans (>250 kb)			0.245725
ENSG00000234769	WASH4P	16	p13.3	64043	69452	0.473421	0.635913	0.930264	FALSE	FALSE	Trans (>250 kb)			0.256324
ENSG00000165621	OXGR1	13	q32.1	97637973	97646984	0.473249	0.636035	0.930264	FALSE	FALSE	Trans (>250 kb)			0.0579442
ENSG00000127124	HIVEP3	1	p34.2	41972036	42501596	0.473237	0.636044	0.930264	FALSE	FALSE	Trans (>250 kb)			0.0188481
ENSG00000182578	CSF1R	5	q32	149432854	149492935	0.472963	0.636239	0.930338	FALSE	FALSE	Trans (>250 kb)			0.0507449
ENSG00000068028	RASSF1	3	p21.31	50367219	50378411	0.472835	0.636331	0.930385	FALSE	FALSE	Trans (>250 kb)			0.0643436
ENSG00000089250	NOS1	12	q24.22	117645947	117889975	0.4719	0.636998	0.931062	FALSE	FALSE	Trans (>250 kb)			0.164134
ENSG00000255152	MSH5-SAPCD1	6	p21.33	31707797	31732628	0.471741	0.637111	0.931062	FALSE	FALSE	Trans (>250 kb)			0.212629
ENSG00000164707	SLC13A4	7	q33	135365985	135414006	0.471612	0.637204	0.931062	FALSE	FALSE	Trans (>250 kb)			0.308219
ENSG00000141294	LRRC46	17	q21.32	45908993	45915079	0.471501	0.637283	0.931062	FALSE	FALSE	Trans (>250 kb)			0.314019
ENSG00000270099	RP11-248J23.7	10	q24.1	97620305	97684601	0.471316	0.637415	0.931124	FALSE	FALSE	Trans (>250 kb)			0.484502
ENSG00000122068	FYTTD1	3	q29	197464050	197514467	0.4705	0.637998	0.931613	FALSE	FALSE	Trans (>250 kb)			0.262724
ENSG00000172769	OR5B3	11	q12.1	58169937	58170882	0.47041	0.638062	0.931613	FALSE	FALSE	Trans (>250 kb)			0.0610439
ENSG00000186684	CYP27C1	2	q14.3	127941696	127977654	0.470061	0.638311	0.93162	FALSE	FALSE	Trans (>250 kb)			0.0732427
ENSG00000174943	KCTD13	16	p11.2	29916333	29938356	0.469819	0.638484	0.93162	FALSE	FALSE	Trans (>250 kb)			0.019748
ENSG00000164830	OXR1	8	q23.1	107282473	107764922	0.469426	0.638765	0.93162	FALSE	FALSE	Trans (>250 kb)			0.738576
ENSG00000088356	PDRG1	20	q11.21	30532758	30539895	0.469396	0.638787	0.93162	FALSE	FALSE	Trans (>250 kb)			0.305719
ENSG00000138061	CYP1B1	2	p22.2	38294116	38337044	0.469254	0.638888	0.93162	FALSE	FALSE	Trans (>250 kb)			0.748275
ENSG00000077454	LRCH4	7	q22.1	100169855	100183776	0.469175	0.638944	0.93162	FALSE	FALSE	Trans (>250 kb)			0.182032
ENSG00000172476	RAB40A	X	q22.2	102754678	102774417	0.469021	0.639055	0.93162	FALSE	FALSE	Trans (>250 kb)
ENSG00000105939	ZC3HAV1	7	q34	138728266	138794465	0.468938	0.639114	0.93162	FALSE	FALSE	Trans (>250 kb)			0.729877
ENSG00000253159	PCDHGA12	5	q31.3	140810185	140892546	0.468619	0.639342	0.93162	FALSE	FALSE	Trans (>250 kb)			0.0814419
ENSG00000241644	INMT	7	p14.3	30737601	30797218	0.467807	0.639923	0.931954	FALSE	FALSE	Trans (>250 kb)			0.663584
ENSG00000153201	RANBP2	2	q12.3	109335937	109402267	0.46721	0.64035	0.932147	FALSE	FALSE	Trans (>250 kb)			0.874163
ENSG00000163541	SUCLG1	2	p11.2	84650647	84687169	0.467129	0.640407	0.932147	FALSE	FALSE	Trans (>250 kb)			0.924058
ENSG00000143390	RFX5	1	q21.3	151313116	151319833	0.46693	0.64055	0.932147	FALSE	FALSE	Trans (>250 kb)			0.176332
ENSG00000185164	NOMO2	16	p12.3	18511182	18573533	0.46688	0.640586	0.932147	FALSE	FALSE	Trans (>250 kb)			0.478002
ENSG00000047617	ANO2	12	p13.31	5641035	6055398	0.466794	0.640647	0.932147	FALSE	FALSE	Trans (>250 kb)			0.765773
ENSG00000113319	RASGRF2	5	q14.1	80256491	80525975	0.466778	0.640658	0.932147	FALSE	FALSE	Trans (>250 kb)			0.311819
ENSG00000159708	LRRC36	16	q22.1	67360701	67419106	0.466143	0.641113	0.932266	FALSE	FALSE	Trans (>250 kb)			0.382512
ENSG00000097046	CDC7	1	p22.2	91966408	91991321	0.466071	0.641165	0.932272	FALSE	FALSE	Trans (>250 kb)			0.390211
ENSG00000185920	PTCH1	9	q22.32	98205262	98279339	0.465641	0.641472	0.932446	FALSE	FALSE	Trans (>250 kb)			0.00026623
ENSG00000106554	CHCHD3	7	q33	132469629	132766848	0.465621	0.641487	0.932446	FALSE	FALSE	Trans (>250 kb)			0.629387
ENSG00000156218	ADAMTSL3	15	q25.2	84322838	84708594	0.465201	0.641787	0.932556	FALSE	FALSE	Trans (>250 kb)			0.0675432
ENSG00000135778	NTPCR	1	q42.2	233086351	233119628	0.465132	0.641837	0.932556	FALSE	FALSE	Trans (>250 kb)			0.120138
ENSG00000143952	VPS54	2	p14	64119280	64246206	0.46504	0.641903	0.932556	FALSE	FALSE	Trans (>250 kb)			0.374213
ENSG00000160870	CYP3A7	7	q22.1	99302660	99332819	0.464671	0.642167	0.932556	FALSE	FALSE	Trans (>250 kb)			0.432307
ENSG00000182963	GJC1	17	q21.31	42875816	42908184	0.464556	0.64225	0.932556	FALSE	FALSE	Trans (>250 kb)			0.0119488
ENSG00000159461	AMFR	16	q12.2	56395364	56459450	0.464334	0.642408	0.932556	FALSE	FALSE	Trans (>250 kb)			0.415208
ENSG00000112992	NNT	5	p12	43602794	43707507	0.464276	0.64245	0.932556	FALSE	FALSE	Trans (>250 kb)			0.368513
ENSG00000113356	POLR3G	5	q14.3	89767565	89810370	0.463971	0.642668	0.932556	FALSE	FALSE	Trans (>250 kb)			0.810869
ENSG00000125895	TMEM74B	20	p13	1161205	1166059	0.463806	0.642787	0.932556	FALSE	FALSE	Trans (>250 kb)			0.744976
ENSG00000100478	AP4S1	14	q12	31494312	31562818	0.463647	0.642901	0.932556	FALSE	FALSE	Trans (>250 kb)			0.279722
ENSG00000087338	GMCL1	2	p13.3	70056774	70108528	0.46359	0.642941	0.932556	FALSE	FALSE	Trans (>250 kb)			0.498
ENSG00000167695	FAM57A	17	p13.3	635652	646206	0.463309	0.643143	0.932556	FALSE	FALSE	Trans (>250 kb)			0.150135
ENSG00000138769	CDKL2	4	q21.1	76503215	76555900	0.463282	0.643162	0.932556	FALSE	FALSE	Trans (>250 kb)			0.00534947
ENSG00000196182	STK40	1	p34.3	36805225	36851497	0.463148	0.643258	0.932556	FALSE	FALSE	Trans (>250 kb)			0.0354465
ENSG00000101473	ACOT8	20	q13.12	44470360	44486045	0.46292	0.643422	0.932556	FALSE	FALSE	Trans (>250 kb)			0.0831417
ENSG00000102743	SLC25A15	13	q14.11	41363548	41384247	0.462815	0.643497	0.932556	FALSE	FALSE	Trans (>250 kb)			0.153335
ENSG00000127445	PIN1	19	p13.2	9945933	9960358	0.462803	0.643506	0.932556	FALSE	FALSE	Trans (>250 kb)			0.0060494
ENSG00000198960	ARMCX6	X	q22.1	100870110	100872991	0.46276	0.643537	0.932556	FALSE	FALSE	Trans (>250 kb)
ENSG00000182327	GLTPD2	17	p13.2	4692254	4693685	0.462699	0.64358	0.932556	FALSE	FALSE	Trans (>250 kb)			0.263624
ENSG00000169047	IRS1	2	q36.3	227596033	227664475	0.462656	0.643611	0.932556	FALSE	FALSE	Trans (>250 kb)			0.548295
ENSG00000140107	SLC25A47	14	q32.2	100789674	100796715	0.462595	0.643655	0.932556	FALSE	FALSE	Trans (>250 kb)			0.0210479
ENSG00000206150	RNASE13	14	q11.2	21500979	21502944	0.462544	0.643691	0.932556	FALSE	FALSE	Trans (>250 kb)			0.843266
ENSG00000011304	PTBP1	19	p13.3	797075	812327	0.462334	0.643842	0.932556	FALSE	FALSE	Trans (>250 kb)			0.0350465
ENSG00000170989	S1PR1	1	p21.2	101702444	101707074	0.462331	0.643844	0.932556	FALSE	FALSE	Trans (>250 kb)			0.511199
ENSG00000166889	PATL1	11	q12.1	59404189	59436453	0.461749	0.644261	0.932679	FALSE	FALSE	Trans (>250 kb)			0.244926
ENSG00000152936	IFLTD1	12	p12.1	25562241	25801513	0.461528	0.64442	0.932679	FALSE	FALSE	Trans (>250 kb)			0.613189
ENSG00000168273	SMIM4	3	p21.1	52568029	52613253	0.461313	0.644574	0.932679	FALSE	FALSE	Trans (>250 kb)			0.0171483
ENSG00000141524	TMC6	17	q25.3	76106539	76128488	0.46116	0.644684	0.932679	FALSE	FALSE	Trans (>250 kb)			0.0106489
ENSG00000102962	CCL22	16	q13	57392684	57400102	0.461111	0.644719	0.932679	FALSE	FALSE	Trans (>250 kb)			0.317018
ENSG00000179562	GCC1	7	q32.1	127220672	127233665	0.460996	0.644802	0.932679	FALSE	FALSE	Trans (>250 kb)			0.0294471
ENSG00000151090	THRB	3	p24.2	24158651	24536773	0.46057	0.645107	0.932679	FALSE	FALSE	Trans (>250 kb)			0.0165483
ENSG00000152078	TMEM56	1	p21.3	95582894	95663163	0.460517	0.645145	0.932679	FALSE	FALSE	Trans (>250 kb)			0.479902
ENSG00000151715	TMEM45B	11	q24.3	129685714	129729898	0.460506	0.645153	0.932679	FALSE	FALSE	Trans (>250 kb)			0.0261474
ENSG00000179163	FUCA1	1	p36.11	24171567	24194784	0.460381	0.645243	0.932679	FALSE	FALSE	Trans (>250 kb)			0.570393
ENSG00000164647	STEAP1	7	q21.13	89783689	89794143	0.460294	0.645305	0.932679	FALSE	FALSE	Trans (>250 kb)			0.79637
ENSG00000172365	OR5B2	11	q12.1	58189738	58190786	0.460264	0.645326	0.932679	FALSE	FALSE	Trans (>250 kb)			0.0142486
ENSG00000146192	FGD2	6	p21.2	36973422	36996846	0.460108	0.645439	0.932679	FALSE	FALSE	Trans (>250 kb)			0.653285
ENSG00000114279	FGF12	3	q29	191857184	192485553	0.459905	0.645584	0.932679	FALSE	FALSE	Trans (>250 kb)			0.480302
ENSG00000121075	TBX4	17	q23.2	59529765	59562471	0.459886	0.645598	0.932679	FALSE	FALSE	Trans (>250 kb)			0.00954905
ENSG00000198826	ARHGAP11A	15	q13.3	32907345	32932150	0.459482	0.645888	0.932679	FALSE	FALSE	Trans (>250 kb)			0.211229
ENSG00000116062	MSH6	2	p16.3	47922669	48037240	0.459138	0.646135	0.932679	FALSE	FALSE	Trans (>250 kb)			0.0352465
ENSG00000158195	WASF2	1	p36.11	27730730	27816669	0.458922	0.64629	0.932679	FALSE	FALSE	Trans (>250 kb)			0.928557
ENSG00000189001	SBSN	19	q13.12	36014269	36019253	0.458893	0.646311	0.932679	FALSE	FALSE	Trans (>250 kb)			0.0630437
ENSG00000223601	EBLN1	10	p12.31	22497743	22498950	0.458734	0.646425	0.932679	FALSE	FALSE	Trans (>250 kb)			0.333317
ENSG00000263809	RP11-849F2.7	17	p13.1	8271956	8286505	0.458648	0.646487	0.932679	FALSE	FALSE	Trans (>250 kb)			0.347715
ENSG00000176428	VPS37D	7	q11.23	73082155	73086442	0.45863	0.6465	0.932679	FALSE	FALSE	Trans (>250 kb)			0.39501
ENSG00000130038	EFCAB4B	12	p13.32	3715799	3873985	0.458474	0.646612	0.932679	FALSE	FALSE	Trans (>250 kb)			0.647785
ENSG00000156096	UGT2B4	4	q13.2	70345883	70391732	0.458205	0.646805	0.932679	FALSE	FALSE	Trans (>250 kb)			0.881862
ENSG00000027075	PRKCH	14	q23.1	61654277	62017694	0.458107	0.646876	0.932679	FALSE	FALSE	Trans (>250 kb)			0.0325467
ENSG00000196184	OR10J1	1	q23.2	159409512	159410600	0.458067	0.646904	0.932679	FALSE	FALSE	Trans (>250 kb)			0.0484452
ENSG00000160801	PTH1R	3	p21.31	46919236	46945287	0.458025	0.646934	0.932679	FALSE	FALSE	Trans (>250 kb)			0.212729
ENSG00000164109	MAD2L1	4	q27	120976763	120988229	0.458003	0.64695	0.932679	FALSE	FALSE	Trans (>250 kb)			0.390711
ENSG00000166681	NGFRAP1	X	q22.2	102631268	102633005	0.457872	0.647045	0.932679	FALSE	FALSE	Trans (>250 kb)
ENSG00000140455	USP3	15	q22.31	63796793	63886839	0.457857	0.647055	0.932679	FALSE	FALSE	Trans (>250 kb)			0.00784922
ENSG00000108830	RND2	17	q21.31	41177258	41184057	0.457851	0.647059	0.932679	FALSE	FALSE	Trans (>250 kb)			0.432307
ENSG00000154262	ABCA6	17	q24.3	67074843	67138029	0.457698	0.647169	0.932679	FALSE	FALSE	Trans (>250 kb)			0.467303
ENSG00000188620	HMX3	10	q26.13	124895478	124897257	0.457664	0.647194	0.932679	FALSE	FALSE	Trans (>250 kb)			0.0524448
ENSG00000100092	SH3BP1	22	q13.1	38030661	38062939	0.457644	0.647208	0.932679	FALSE	FALSE	Trans (>250 kb)			0.266023
ENSG00000161048	NAPEPLD	7	q22.1	102740223	102790007	0.457406	0.647379	0.932714	FALSE	FALSE	Trans (>250 kb)			0.0158484
ENSG00000237441	RGL2	6	p21.32	33259431	33267101	0.457214	0.647517	0.932758	FALSE	FALSE	Trans (>250 kb)			0.736376
ENSG00000154611	PSMA8	18	q11.2	23713816	23773319	0.456575	0.647977	0.933172	FALSE	FALSE	Trans (>250 kb)			0.165033
ENSG00000182199	SHMT2	12	q13.3	57623110	57628718	0.456505	0.648027	0.933172	FALSE	FALSE	Trans (>250 kb)			0.325717
ENSG00000147471	PROSC	8	p11.23	37620111	37637283	0.456388	0.648111	0.933172	FALSE	FALSE	Trans (>250 kb)			0.844766
ENSG00000198598	MMP17	12	q24.33	132312938	132336328	0.456375	0.64812	0.933172	FALSE	FALSE	Trans (>250 kb)			0.371713
ENSG00000143595	AQP10	1	q21.3	154293566	154297801	0.456353	0.648136	0.933172	FALSE	FALSE	Trans (>250 kb)			0.572093
ENSG00000083097	DOPEY1	6	q14.1	83777385	83881069	0.456127	0.648299	0.933338	FALSE	FALSE	Trans (>250 kb)			0.225927
ENSG00000124795	DEK	6	p22.3	18224099	18265054	0.455388	0.64883	0.933547	FALSE	FALSE	Trans (>250 kb)			0.59839
ENSG00000259495	RP11-210M15.2	15	q25.1	80637195	80695917	0.4553	0.648893	0.933547	FALSE	FALSE	Trans (>250 kb)			0.736876
ENSG00000100918	REC8	14	q12	24641062	24649463	0.45525	0.648929	0.933547	FALSE	FALSE	Trans (>250 kb)			0.648485
ENSG00000165389	SPTSSA	14	q13.1	34901995	34931562	0.455138	0.64901	0.933547	FALSE	FALSE	Trans (>250 kb)			0.674783
ENSG00000163728	TTC14	3	q26.33	180319918	180335616	0.454856	0.649213	0.933547	FALSE	FALSE	Trans (>250 kb)			0.379012
ENSG00000105617	LENG1	19	q13.42	54658899	54663620	0.45478	0.649268	0.933547	FALSE	FALSE	Trans (>250 kb)			0.20363
ENSG00000148399	DPH7	9	q34.3	140449356	140473387	0.454423	0.649524	0.933547	FALSE	FALSE	Trans (>250 kb)			0.243726
ENSG00000132704	FCRL2	1	q23.1	157715523	157746922	0.454367	0.649565	0.933547	FALSE	FALSE	Trans (>250 kb)			0.426607
ENSG00000108587	GOSR1	17	q11.2	28804380	28854610	0.45435	0.649577	0.933547	FALSE	FALSE	Trans (>250 kb)			0.19583
ENSG00000150510	FAM124A	13	q14.3	51796503	51858377	0.454284	0.649624	0.933547	FALSE	FALSE	Trans (>250 kb)			0.118338
ENSG00000136448	NMT1	17	q21.31	43128978	43186384	0.454003	0.649827	0.933547	FALSE	FALSE	Trans (>250 kb)			0.00334967
ENSG00000095564	BTAF1	10	q23.32	93683526	93790082	0.453637	0.65009	0.933547	FALSE	FALSE	Trans (>250 kb)			0.30442
ENSG00000168404	MLKL	16	q23.1	74705753	74734858	0.453613	0.650108	0.933547	FALSE	FALSE	Trans (>250 kb)			0.905759
ENSG00000129460	NGDN	14	q11.2	23938897	23979071	0.453558	0.650147	0.933547	FALSE	FALSE	Trans (>250 kb)			0.383712
ENSG00000255468	RP11-867G23.8	11	q13.2	66115421	66132275	0.453439	0.650233	0.933547	FALSE	FALSE	Trans (>250 kb)			0.237526
ENSG00000064225	ST3GAL6	3	q12.1	98451080	98540045	0.453195	0.650409	0.933547	FALSE	FALSE	Trans (>250 kb)			0.435106
ENSG00000115386	REG1A	2	p12	79347488	79350545	0.453165	0.65043	0.933547	FALSE	FALSE	Trans (>250 kb)			0.587491
ENSG00000136156	ITM2B	13	q14.2	48807294	48837063	0.453063	0.650504	0.933547	FALSE	FALSE	Trans (>250 kb)			0.285121
ENSG00000151079	KCNA6	12	p13.32	4918342	4960277	0.452698	0.650766	0.93379	FALSE	FALSE	Trans (>250 kb)			0.456304
ENSG00000203697	CAPN8	1	q41	223711349	223853436	0.452623	0.65082	0.933794	FALSE	FALSE	Trans (>250 kb)			0.759174
ENSG00000134882	UBAC2	13	q32.3	99853028	100038688	0.452412	0.650972	0.933854	FALSE	FALSE	Trans (>250 kb)			0.806369
ENSG00000163755	HPS3	3	q24	148847371	148891519	0.452043	0.651238	0.934102	FALSE	FALSE	Trans (>250 kb)			0.424808
ENSG00000203722	RAET1G	6	q25.1	150238014	150244257	0.452003	0.651267	0.934102	FALSE	FALSE	Trans (>250 kb)			0.911959
ENSG00000179588	ZFPM1	16	q24.2	88519725	88603424	0.451868	0.651364	0.934171	FALSE	FALSE	Trans (>250 kb)			0.544896
ENSG00000149782	PLCB3	11	q13.1	64018995	64036622	0.451569	0.651579	0.934218	FALSE	FALSE	Trans (>250 kb)			0.709679
ENSG00000150760	DOCK1	10	q26.2	128593978	129250781	0.451566	0.651582	0.934218	FALSE	FALSE	Trans (>250 kb)			0.692981
ENSG00000100147	CCDC134	22	q13.2	42196683	42222303	0.451372	0.651721	0.934218	FALSE	FALSE	Trans (>250 kb)			0.0680432
ENSG00000176715	ACSF3	16	q24.3	89154783	89222254	0.45116	0.651874	0.934316	FALSE	FALSE	Trans (>250 kb)			0.29982
ENSG00000123643	SLC36A1	5	q33.1	150816607	150871942	0.450953	0.652023	0.934424	FALSE	FALSE	Trans (>250 kb)			0.128237
ENSG00000125775	SDCBP2	20	p13	1290619	1309883	0.450829	0.652113	0.934424	FALSE	FALSE	Trans (>250 kb)			0.0957404
ENSG00000113761	ZNF346	5	q35.2	176449697	176508190	0.450743	0.652175	0.934424	FALSE	FALSE	Trans (>250 kb)			0.0279472
ENSG00000111237	VPS29	12	q24.11	110928902	110939922	0.450669	0.652228	0.934424	FALSE	FALSE	Trans (>250 kb)			0.39601
ENSG00000010310	GIPR	19	q13.32	46171502	46186982	0.450654	0.652239	0.934424	FALSE	FALSE	Trans (>250 kb)			0.0479452
ENSG00000161973	CCDC42	17	p13.1	8633252	8648537	0.450478	0.652366	0.934518	FALSE	FALSE	Trans (>250 kb)			0.229727
ENSG00000120756	PLS1	3	q23	142315229	142432506	0.450268	0.652517	0.934518	FALSE	FALSE	Trans (>250 kb)			0.0133487
ENSG00000198399	ITSN2	2	p23.3	24425733	24583583	0.450212	0.652558	0.934518	FALSE	FALSE	Trans (>250 kb)			0.0627437
ENSG00000135097	MSI1	12	q24.31	120779133	120806983	0.450156	0.652598	0.934518	FALSE	FALSE	Trans (>250 kb)			0.327317
ENSG00000158526	TSR2	X	p11.22	54466834	54471920	0.449958	0.65274	0.934518	FALSE	FALSE	Trans (>250 kb)
ENSG00000169397	RNASE3	14	q11.2	21359558	21360507	0.44975	0.652891	0.93459	FALSE	FALSE	Trans (>250 kb)			0.0267473
ENSG00000132274	TRIM22	11	p15.4	5710919	5758319	0.449673	0.652947	0.93459	FALSE	FALSE	Trans (>250 kb)			0.0736426
ENSG00000161513	FDXR	17	q25.1	72858619	72869156	0.449369	0.653166	0.934728	FALSE	FALSE	Trans (>250 kb)			0.0484452
ENSG00000108255	CRYBA1	17	q11.2	27573881	27581512	0.448821	0.653561	0.935227	FALSE	FALSE	Trans (>250 kb)			0.508299
ENSG00000232629	HLA-DQB2	6	p21.32	32723875	32731311	0.448455	0.653825	0.935365	FALSE	FALSE	162541	rs35265698	3.927e-11	0.0207479
ENSG00000140750	ARHGAP17	16	p12.1	24930706	25026987	0.44838	0.653879	0.935365	FALSE	FALSE	Trans (>250 kb)			0.749975
ENSG00000152409	JMY	5	q14.1	78532012	78623038	0.448319	0.653923	0.935365	FALSE	FALSE	Trans (>250 kb)			0.00894911
ENSG00000251201	TMED7-TICAM2	5	q22.3	114914339	114961858	0.447967	0.654177	0.935365	FALSE	FALSE	Trans (>250 kb)			0.0984402
ENSG00000132481	TRIM47	17	q25.1	73870242	73874656	0.447875	0.654243	0.935365	FALSE	FALSE	Trans (>250 kb)			0.888661
ENSG00000204010	IFIT1B	10	q23.31	91137813	91144962	0.447849	0.654262	0.935365	FALSE	FALSE	Trans (>250 kb)			0.655184
ENSG00000186567	CEACAM19	19	q13.31	45165545	45187631	0.447603	0.65444	0.935365	FALSE	FALSE	Trans (>250 kb)			0.258124
ENSG00000074356	C17orf85	17	p13.2	3714460	3749545	0.447428	0.654566	0.935365	FALSE	FALSE	Trans (>250 kb)			0.779672
ENSG00000118939	UCHL3	13	q22.2	76123619	76180085	0.447317	0.654646	0.935365	FALSE	FALSE	Trans (>250 kb)			0.637386
ENSG00000072756	TRNT1	3	p26.2	3168600	3192563	0.447288	0.654667	0.935365	FALSE	FALSE	Trans (>250 kb)			0.644586
ENSG00000120253	NUP43	6	q25.1	150045451	150070801	0.447287	0.654668	0.935365	FALSE	FALSE	Trans (>250 kb)			0.506199
ENSG00000198930	CSAG1	X	q28	151903228	151909518	0.446978	0.654891	0.935365	FALSE	FALSE	Trans (>250 kb)
ENSG00000221949	C12orf61	12	q14.1	62995531	62997214	0.446939	0.654919	0.935365	FALSE	FALSE	Trans (>250 kb)			0.133237
ENSG00000135318	NT5E	6	q14.3	86159809	86205500	0.446779	0.655034	0.935365	FALSE	FALSE	Trans (>250 kb)			0.284122
ENSG00000158079	PTPDC1	9	q22.32	96793076	96872138	0.446775	0.655038	0.935365	FALSE	FALSE	Trans (>250 kb)			0.950555
ENSG00000205300	RP11-352D3.2	20	p13	4050799	4055812	0.446385	0.655319	0.935399	FALSE	FALSE	Trans (>250 kb)			0.360314
ENSG00000256977	LIMS3	2	q13	110656005	110677180	0.446199	0.655453	0.935399	FALSE	FALSE	Trans (>250 kb)
ENSG00000130589	HELZ2	20	q13.33	62189439	62205592	0.446091	0.655532	0.935399	FALSE	FALSE	Trans (>250 kb)			0.0625437
ENSG00000109586	GALNT7	4	q34.1	174089904	174245118	0.445929	0.655649	0.935399	FALSE	FALSE	Trans (>250 kb)			0.0213479
ENSG00000163202	LCE3D	1	q21.3	152551857	152552980	0.445819	0.655728	0.935399	FALSE	FALSE	Trans (>250 kb)			0.320018
ENSG00000136895	GARNL3	9	q33.3	129986544	130155939	0.445784	0.655753	0.935399	FALSE	FALSE	Trans (>250 kb)			0.0477452
ENSG00000182676	PPP1R27	17	q25.3	79791368	79792926	0.445618	0.655873	0.935399	FALSE	FALSE	Trans (>250 kb)			0.279522
ENSG00000228259	AC136604.1	5	q35.3	179078298	179079445	0.445431	0.656008	0.935528	FALSE	FALSE	Trans (>250 kb)			0.712079
ENSG00000116132	PRRX1	1	q24.2	170631869	170708560	0.445264	0.656129	0.93558	FALSE	FALSE	Trans (>250 kb)			0.69568
ENSG00000185681	MORN5	9	q33.2	124922190	124962367	0.445155	0.656208	0.935618	FALSE	FALSE	Trans (>250 kb)			0.315918
[truncated: 4,483,956 more chars]
