## Supplementary Table 25 for "Brain expression quantitative trait locus and network analysis reveals downstream effects and putative drivers for brain-related diseases" (part 1 of 3)

### Sheet: Overview
Pathway enrichment analysis for: P
Generated using Downstreamer 1.21-SNAPSHOT
Gene set database	Number of sets
GenePrioritization_MetaBrain	19450
GenePrioritization_MetaBrainCortexOnly	19431
GenePrioritization_MetaBrainCerebellumOnly	19431
Reactome_MetaBrain	1123
GO_BP_MetaBrain	1181
GO_CC_MetaBrain	451
GO_MF_MetaBrain	435
KEGG_MetaBrain	169
HPO_MetaBrain	1805
Expression_MetaBrain	8544
Expression_HCA	172
GtexV8_relative	54
Used settings
Number of permutations used for p-values: 10000
Number of permutations used for FDR: 100
Force normal pathway scores: false
Force normal GWAS gene z-scores: true
Regress out gene lengths from GWAS gene z-scores: true
Cis window definition: 250000

### Sheet: GenePrioritization_MetaBrain
Gene ID	Gene symbol	Chromosome	Band	Start	End	Enrichment Z-score	Enrichment P-value	Enrichment Q-value	Bonferroni significant	FDR 5% significant	Distance to lead GWAS variant	GWAS variant ID	GWAS variant P-value	GWAS gene P-value
ENSG00000134313	KIDINS220	2	p25.1	8865408	8977760	6.78249	1.18119e-11	0	TRUE	TRUE	Trans (>250 kb)			0.313319
ENSG00000147548	WHSC1L1	8	p11.23	38127215	38239790	6.61596	3.6915e-11	0	TRUE	TRUE	Trans (>250 kb)			4.38121e-05
ENSG00000138081	FBXO11	2	p16.3	48016455	48132932	6.59076	4.37584e-11	0	TRUE	TRUE	Trans (>250 kb)			0.00544946
ENSG00000005339	CREBBP	16	p13.3	3775055	3930727	6.55004	5.75203e-11	0	TRUE	TRUE	Trans (>250 kb)			0.576992
ENSG00000074054	CLASP1	2	q14.3	122095352	122407163	6.53101	6.53297e-11	0	TRUE	TRUE	Trans (>250 kb)			0.154335
ENSG00000184792	OSBP2	22	q12.2	31089769	31303811	6.42348	1.33194e-10	0	TRUE	TRUE	Trans (>250 kb)			0.0489451
ENSG00000135298	BAI3	6	q12	69345259	70099403	6.31883	2.63555e-10	0	TRUE	TRUE	Trans (>250 kb)			0.00594941
ENSG00000152413	HOMER1	5	q14.1	78668459	78810040	6.24402	4.26461e-10	0	TRUE	TRUE	Trans (>250 kb)			0.0314469
ENSG00000104517	UBR5	8	q22.3	103265240	103425069	6.24031	4.36704e-10	0	TRUE	TRUE	Trans (>250 kb)			0.186131
ENSG00000171681	ATF7IP	12	p13.1	14518610	14651697	6.20753	5.38254e-10	0	TRUE	TRUE	Trans (>250 kb)			0.182232
ENSG00000100154	TTC28	22	q12.1	28374004	29075853	6.19275	5.91218e-10	0	TRUE	TRUE	Trans (>250 kb)			0.0419458
ENSG00000049618	ARID1B	6	q25.3	157099063	157531913	6.18716	6.12586e-10	0	TRUE	TRUE	Trans (>250 kb)			0.00934907
ENSG00000136709	WDR33	2	q14.3	128458596	128568761	6.18546	6.19216e-10	0	TRUE	TRUE	Trans (>250 kb)			0.527197
ENSG00000173273	TNKS	8	p23.1	9413424	9639856	6.1746	6.63312e-10	0	TRUE	TRUE	Trans (>250 kb)			0.00031538
ENSG00000164190	NIPBL	5	p13.2	36876861	37066515	6.17394	6.66108e-10	0	TRUE	TRUE	Trans (>250 kb)			0.369313
ENSG00000153187	HNRNPU	1	q44	245014468	245027844	6.17175	6.7539e-10	0	TRUE	TRUE	Trans (>250 kb)			0.873063
ENSG00000188177	ZC3H6	2	q13	113033171	113097640	6.13768	8.37334e-10	0	TRUE	TRUE	Trans (>250 kb)			0.133237
ENSG00000174485	DENND4A	15	q22.31	65950384	66084631	6.12739	8.93317e-10	0	TRUE	TRUE	Trans (>250 kb)			0.539096
ENSG00000083168	KAT6A	8	p11.21	41786997	41909508	6.1013	1.05211e-09	0	TRUE	TRUE	Trans (>250 kb)			0.228227
ENSG00000121892	PDS5A	4	p14	39824483	39979576	6.09365	1.10366e-09	0	TRUE	TRUE	Trans (>250 kb)			0.440106
ENSG00000108510	MED13	17	q23.2	60019966	60142643	6.08682	1.15176e-09	0	TRUE	TRUE	Trans (>250 kb)			0.446205
ENSG00000117713	ARID1A	1	p36.11	27022524	27108595	6.08227	1.1849e-09	0	TRUE	TRUE	Trans (>250 kb)			0.039646
ENSG00000118058	KMT2A	11	q23.3	118307205	118397539	6.07035	1.27636e-09	0	TRUE	TRUE	Trans (>250 kb)			0.000585698
ENSG00000181827	RFX7	15	q21.3	56379478	56535483	6.05952	1.36529e-09	0	TRUE	TRUE	Trans (>250 kb)			0.00924908
ENSG00000170558	CDH2	18	q12.1	25530930	25757410	6.05665	1.38982e-09	0	TRUE	TRUE	Trans (>250 kb)			0.880662
ENSG00000196233	LCOR	10	q24.1	98592017	98740800	6.00809	1.8772e-09	0	TRUE	TRUE	Trans (>250 kb)			0.529597
ENSG00000177200	CHD9	16	q12.2	53088945	53363062	5.9543	2.61188e-09	0	TRUE	TRUE	Trans (>250 kb)			0.384812
ENSG00000132466	ANKRD17	4	q13.3	73939093	74124515	5.95413	2.61465e-09	0	TRUE	TRUE	Trans (>250 kb)			0.0457454
ENSG00000120251	GRIA2	4	q32.1	158125334	158287227	5.93175	2.99716e-09	0	TRUE	TRUE	Trans (>250 kb)			0.360814
ENSG00000055609	KMT2C	7	q36.1	151832010	152133090	5.92756	3.07463e-09	0	TRUE	TRUE	Trans (>250 kb)			0.60349
ENSG00000118200	CAMSAP2	1	q32.1	200708686	200829832	5.9243	3.13623e-09	0	TRUE	TRUE	Trans (>250 kb)			0.0578442
ENSG00000198589	LRBA	4	q31.3	151185594	151936879	5.91817	3.25537e-09	0	TRUE	TRUE	Trans (>250 kb)			0.188231
ENSG00000170242	USP47	11	p15.3	11862970	11980870	5.90321	3.565e-09	0	TRUE	TRUE	Trans (>250 kb)			0.847765
ENSG00000130723	PRRC2B	9	q34.13	134269480	134375584	5.88209	4.05127e-09	0	TRUE	TRUE	Trans (>250 kb)			0.40371
ENSG00000109756	RAPGEF2	4	q32.1	160025330	160281321	5.87369	4.262e-09	0	TRUE	TRUE	Trans (>250 kb)			0.545195
ENSG00000163625	WDFY3	4	q21.23	85590704	85887544	5.86846	4.39863e-09	0	TRUE	TRUE	Trans (>250 kb)			0.346115
ENSG00000076201	PTPN23	3	p21.31	47422501	47454931	5.84448	5.08153e-09	0	TRUE	TRUE	Trans (>250 kb)			0.187431
ENSG00000151320	AKAP6	14	q12	32798479	33300567	5.82116	5.84393e-09	0	TRUE	TRUE	Trans (>250 kb)			0.0105489
ENSG00000067369	TP53BP1	15	q15.3	43699407	43802926	5.7684	8.00263e-09	0	TRUE	TRUE	Trans (>250 kb)			0.00113883
ENSG00000123066	MED13L	12	q24.21	116395711	116715143	5.75921	8.45073e-09	0	TRUE	TRUE	Trans (>250 kb)			0.843866
ENSG00000100354	TNRC6B	22	q13.1	40440821	40731812	5.73854	9.54957e-09	0	TRUE	TRUE	Trans (>250 kb)			0.0577442
ENSG00000078687	TNRC6C	17	q25.3	76000249	76104916	5.73322	9.85396e-09	0	TRUE	TRUE	Trans (>250 kb)			0.283822
ENSG00000157764	BRAF	7	q34	140419127	140624564	5.72915	1.00935e-08	0	TRUE	TRUE	Trans (>250 kb)			0.00914909
ENSG00000099381	SETD1A	16	p11.2	30968615	30996437	5.72876	1.01166e-08	0	TRUE	TRUE	Trans (>250 kb)			0.441306
ENSG00000133958	UNC79	14	q32.12	93799565	94174222	5.72254	1.04942e-08	0	TRUE	TRUE	Trans (>250 kb)			0.00394961
ENSG00000072364	AFF4	5	q31.1	132211071	132299326	5.72216	1.05177e-08	0	TRUE	TRUE	Trans (>250 kb)			0.883862
ENSG00000145362	ANK2	4	q25	113739265	114304896	5.71591	1.09117e-08	0	TRUE	TRUE	Trans (>250 kb)			0.112739
ENSG00000168137	SETD5	3	p25.3	9439299	9520924	5.71454	1.09998e-08	0	TRUE	TRUE	Trans (>250 kb)			0.132237
ENSG00000135472	FAIM2	12	q13.12	50260679	50298000	5.67974	1.349e-08	0	TRUE	TRUE	Trans (>250 kb)			0.59799
ENSG00000162426	SLC45A1	1	p36.23	8377886	8404227	5.67051	1.42372e-08	0	TRUE	TRUE	83096	rs301797	1.202e-08	2.10998e-07
ENSG00000086758	HUWE1	X	p11.22	53559057	53713673	5.6428	1.67305e-08	0	TRUE	TRUE	Trans (>250 kb)
ENSG00000102908	NFAT5	16	q22.1	69598997	69738569	5.63524	1.74819e-08	0	TRUE	TRUE	Trans (>250 kb)			0.394911
ENSG00000144357	UBR3	2	q31.1	170683968	170940641	5.62706	1.83307e-08	0	TRUE	TRUE	Trans (>250 kb)			0.271923
ENSG00000121753	BAI2	1	p35.2	32192718	32230494	5.59132	2.25354e-08	0	TRUE	TRUE	Trans (>250 kb)			0.880962
ENSG00000140396	NCOA2	8	q13.3	71021997	71316040	5.59093	2.2586e-08	0	TRUE	TRUE	Trans (>250 kb)			0.153135
ENSG00000129003	VPS13C	15	q22.2	62144588	62352672	5.56256	2.65848e-08	0	TRUE	TRUE	Trans (>250 kb)			0.372813
ENSG00000149212	SESN3	11	q21	94898704	94965705	5.56183	2.66959e-08	0	TRUE	TRUE	Trans (>250 kb)			0.854165
ENSG00000116539	ASH1L	1	q22	155305059	155532598	5.55691	2.74596e-08	0	TRUE	TRUE	Trans (>250 kb)			0.029747
ENSG00000169760	NLGN1	3	q26.31	173114074	174004434	5.52657	3.26558e-08	0	TRUE	TRUE	Trans (>250 kb)			0.00254975
ENSG00000120071	KANSL1	17	q21.31	44107282	44302733	5.52393	3.31506e-08	0	TRUE	TRUE	Trans (>250 kb)			0.00484952
ENSG00000124788	ATXN1	6	p22.3	16299343	16761722	5.51162	3.55547e-08	0	TRUE	TRUE	Trans (>250 kb)			0.107039
ENSG00000206560	ANKRD28	3	p25.1	15708743	15901278	5.50327	3.72821e-08	0	TRUE	TRUE	Trans (>250 kb)			0.153135
ENSG00000196712	NF1	17	q11.2	29421945	29709134	5.49624	3.87968e-08	0	TRUE	TRUE	Trans (>250 kb)			0.474903
ENSG00000137497	NUMA1	11	q13.4	71713910	71791739	5.48564	4.11964e-08	0	TRUE	TRUE	Trans (>250 kb)			0.5007
ENSG00000114127	XRN1	3	q23	142025449	142166904	5.4772	4.32112e-08	0	TRUE	TRUE	Trans (>250 kb)			0.880862
ENSG00000163539	CLASP2	3	p22.3	33537737	33759848	5.4734	4.41479e-08	0	TRUE	TRUE	Trans (>250 kb)			0.0273473
ENSG00000128512	DOCK4	7	q31.1	111366166	111846466	5.47257	4.43564e-08	0	TRUE	TRUE	Trans (>250 kb)			0.019548
ENSG00000179915	NRXN1	2	p16.3	50145643	51259674	5.47139	4.46525e-08	0	TRUE	TRUE	Trans (>250 kb)			0.00179152
ENSG00000143776	CDC42BPA	1	q42.13	227177566	227506175	5.46666	4.5859e-08	0	TRUE	TRUE	Trans (>250 kb)			0.0780422
ENSG00000168702	LRP1B	2	q22.2	140988992	142889270	5.45848	4.80236e-08	0	TRUE	TRUE	Trans (>250 kb)			0.0110489
ENSG00000198265	HELZ	17	q24.2	65066554	65242105	5.45508	4.89495e-08	0	TRUE	TRUE	Trans (>250 kb)			0.569993
ENSG00000170921	TANC2	17	q23.2	61086917	61505060	5.44956	5.04935e-08	0	TRUE	TRUE	Trans (>250 kb)			0.878662
ENSG00000153317	ASAP1	8	q24.21	131064353	131455906	5.4447	5.18942e-08	0	TRUE	TRUE	Trans (>250 kb)			0.000366065
ENSG00000225830	ERCC6	10	q11.23	50663414	50747584	5.42742	5.71735e-08	0	TRUE	TRUE	Trans (>250 kb)			0.60009
ENSG00000167972	ABCA3	16	p13.3	2325882	2390747	5.42613	5.75875e-08	0	TRUE	TRUE	Trans (>250 kb)			0.345915
ENSG00000182606	TRAK1	3	p22.1	42055294	42267381	5.41329	6.18772e-08	0	TRUE	TRUE	Trans (>250 kb)			0.120638
ENSG00000126012	KDM5C	X	p11.22	53220503	53254604	5.41295	6.19962e-08	0	TRUE	TRUE	Trans (>250 kb)
ENSG00000082898	XPO1	2	p15	61704984	61765761	5.39825	6.72948e-08	0	TRUE	TRUE	Trans (>250 kb)			0.0159484
ENSG00000146247	PHIP	6	q14.1	79645584	79787953	5.37575	7.62647e-08	0	TRUE	TRUE	Trans (>250 kb)			0.621788
ENSG00000080802	CNOT4	7	q33	135046547	135194875	5.37368	7.71443e-08	0	TRUE	TRUE	Trans (>250 kb)			0.0256474
ENSG00000100503	NIN	14	q22.1	51186481	51297839	5.37273	7.75538e-08	0	TRUE	TRUE	Trans (>250 kb)			0.0160484
ENSG00000163946	FAM208A	3	p14.3	56654161	56717265	5.37042	7.85555e-08	0	TRUE	TRUE	Trans (>250 kb)			0.128137
ENSG00000055917	PUM2	2	p24.1	20448452	20551995	5.34802	8.89219e-08	0	TRUE	TRUE	Trans (>250 kb)			0.166033
ENSG00000166747	AP1G1	16	q22.2	71762913	71843104	5.33304	9.65797e-08	0	TRUE	TRUE	Trans (>250 kb)			0.164134
ENSG00000082701	GSK3B	3	q13.33	119540170	119813264	5.33088	9.7738e-08	0	TRUE	TRUE	Trans (>250 kb)			0.919658
ENSG00000085224	ATRX	X	q21.1	76760356	77041702	5.31705	1.05461e-07	0	TRUE	TRUE	Trans (>250 kb)
ENSG00000142599	RERE	1	p36.23	8412457	8877702	5.31349	1.07547e-07	0	TRUE	TRUE	0	rs301797	1.202e-08	7.1961e-06
ENSG00000004866	ST7	7	q31.2	116593292	116870157	5.31155	1.08694e-07	0	TRUE	TRUE	Trans (>250 kb)			0.20413
ENSG00000048649	RSF1	11	q14.1	77371041	77532063	5.30405	1.13264e-07	0	TRUE	TRUE	Trans (>250 kb)			0.761174
ENSG00000149930	TAOK2	16	p11.2	29984962	30003582	5.29971	1.15989e-07	0	TRUE	TRUE	45085	rs12691307	2.031e-10	6.22109e-07
ENSG00000119772	DNMT3A	2	p23.3	25455845	25565459	5.29809	1.17021e-07	0	TRUE	TRUE	Trans (>250 kb)			0.00130548
ENSG00000204406	MBD5	2	q23.1	148778580	149275805	5.29621	1.18232e-07	0	TRUE	TRUE	136200	rs76355118	2.777e-08	0.000976144
ENSG00000172534	HCFC1	X	q28	153213004	153237258	5.28379	1.26539e-07	0	TRUE	TRUE	Trans (>250 kb)
ENSG00000143702	CEP170	1	q43	243287730	243418650	5.26584	1.39546e-07	0	TRUE	TRUE	136569	rs10803138	1.134e-08	0.000353442
ENSG00000182872	RBM10	X	p11.23	47004268	47046212	5.26584	1.39551e-07	0	TRUE	TRUE	Trans (>250 kb)
ENSG00000103549	RNF40	16	p11.2	30773066	30787628	5.25209	1.50384e-07	0	TRUE	TRUE	Trans (>250 kb)			0.0171483
ENSG00000130227	XPO7	8	p21.3	21777180	21864096	5.24501	1.56273e-07	0	TRUE	TRUE	Trans (>250 kb)			0.990451
ENSG00000100731	PCNX	14	q24.2	71374122	71582099	5.23901	1.61442e-07	0	TRUE	TRUE	0	rs67981189	3.751e-09	1.45637e-06
ENSG00000158528	PPP1R9A	7	q21.3	94536514	94925727	5.2315	1.68142e-07	0	TRUE	TRUE	Trans (>250 kb)			0.444206
ENSG00000108654	DDX5	17	q23.3	62495734	62504317	5.22593	1.73283e-07	0	TRUE	TRUE	Trans (>250 kb)			0.348515
ENSG00000162923	WDR26	1	q42.12	224572845	224624735	5.21151	1.8731e-07	0	TRUE	TRUE	Trans (>250 kb)			0.0189481
ENSG00000146834	MEPCE	7	q22.1	100026413	100031741	5.19429	2.055e-07	0	TRUE	TRUE	Trans (>250 kb)			0.879762
ENSG00000091129	NRCAM	7	q31.1	107788068	108097161	5.19216	2.07866e-07	0	TRUE	TRUE	Trans (>250 kb)			0.0149485
ENSG00000130749	ZC3H4	19	q13.32	47567444	47617009	5.19075	2.09453e-07	0	TRUE	TRUE	Trans (>250 kb)			0.107039
ENSG00000163125	RPRD2	1	q21.3	150335567	150449042	5.17848	2.23705e-07	0	TRUE	TRUE	Trans (>250 kb)			1.73412e-05
ENSG00000196367	TRRAP	7	q22.1	98475556	98610866	5.17517	2.27705e-07	0	TRUE	TRUE	Trans (>250 kb)			0.747375
ENSG00000038358	EDC4	16	q22.1	67906926	67918406	5.17365	2.29569e-07	0	TRUE	TRUE	Trans (>250 kb)			0.00484952
ENSG00000005889	ZFX	X	p22.11	24167290	24234372	5.17314	2.30198e-07	0	TRUE	TRUE	Trans (>250 kb)
ENSG00000141027	NCOR1	17	p11.2	15932471	16121499	5.16297	2.43065e-07	0	TRUE	TRUE	Trans (>250 kb)			0.131037
ENSG00000029363	BCLAF1	6	q23.3	136578001	136610989	5.14735	2.64186e-07	0	TRUE	TRUE	Trans (>250 kb)			0.709879
ENSG00000159256	MORC3	21	q22.12	37692487	37758446	5.14058	2.73888e-07	0	TRUE	TRUE	Trans (>250 kb)			0.00294971
ENSG00000175161	CADM2	3	p12.1	85008132	86123579	5.13556	2.81311e-07	0	TRUE	TRUE	Trans (>250 kb)			0.415108
ENSG00000100393	EP300	22	q13.2	41487790	41576081	5.13083	2.88474e-07	0	TRUE	TRUE	11475	rs9607782	3.981e-12	6.71488e-06
ENSG00000078674	PCM1	8	p22	17780349	17885478	5.11905	3.07076e-07	0	TRUE	TRUE	Trans (>250 kb)			0.461704
ENSG00000152092	ASTN1	1	q25.2	176826438	177134109	5.11174	3.19205e-07	0	TRUE	TRUE	Trans (>250 kb)			0.00274973
ENSG00000141867	BRD4	19	p13.12	15347647	15443356	5.10629	3.28547e-07	0	TRUE	TRUE	Trans (>250 kb)			0.456004
ENSG00000183495	EP400	12	q24.33	132434508	132565005	5.10459	3.31513e-07	0	TRUE	TRUE	Trans (>250 kb)			0.216828
ENSG00000189079	ARID2	12	q12	46123448	46301823	5.10031	3.39095e-07	6.80272e-05	TRUE	TRUE	Trans (>250 kb)			0.153635
ENSG00000149187	CELF1	11	p11.2	47487496	47587121	5.08675	3.64256e-07	6.80272e-05	TRUE	TRUE	Trans (>250 kb)			0.490801
ENSG00000182095	TNRC18	7	p22.1	5346421	5465045	5.08558	3.66509e-07	6.80272e-05	TRUE	TRUE	Trans (>250 kb)			0.511799
ENSG00000177311	ZBTB38	3	q23	141043055	141168634	5.08297	3.71571e-07	6.80272e-05	TRUE	TRUE	Trans (>250 kb)			0.848465
ENSG00000130559	CAMSAP1	9	q34.3	138700333	138799074	5.08241	3.72685e-07	6.80272e-05	TRUE	TRUE	Trans (>250 kb)			0.939756
ENSG00000165494	PCF11	11	q14.1	82868030	82898493	5.07614	3.85174e-07	6.80272e-05	TRUE	TRUE	Trans (>250 kb)			0.623488
ENSG00000173575	CHD2	15	q26.1	93426526	93571237	5.06804	4.01937e-07	6.80272e-05	TRUE	TRUE	Trans (>250 kb)			0.0180482
ENSG00000103647	CORO2B	15	q23	68871308	69020145	5.06238	4.14052e-07	6.80272e-05	TRUE	TRUE	Trans (>250 kb)			0.450705
ENSG00000171735	CAMTA1	1	p36.31	6845384	7829766	5.04169	4.61434e-07	6.80272e-05	TRUE	TRUE	Trans (>250 kb)			0.921258
ENSG00000170456	DENND5B	12	p11.21	31535157	31744031	5.03605	4.75233e-07	6.80272e-05	TRUE	TRUE	Trans (>250 kb)			0.487401
ENSG00000139718	SETD1B	12	q24.31	122242086	122270562	5.03492	4.78052e-07	6.80272e-05	TRUE	TRUE	Trans (>250 kb)			0.030447
ENSG00000090863	GLG1	16	q23.1	74485856	74641012	5.03338	4.81915e-07	6.80272e-05	TRUE	TRUE	Trans (>250 kb)			0.000359643
ENSG00000196632	WNK3	X	p11.22	54219256	54385075	5.0321	4.85127e-07	6.80272e-05	TRUE	TRUE	Trans (>250 kb)
ENSG00000160551	TAOK1	17	q11.2	27717482	27878922	5.01381	5.33624e-07	6.80272e-05	TRUE	TRUE	Trans (>250 kb)			0.89616
ENSG00000110076	NRXN2	11	q13.1	64373646	64490660	5.01067	5.42405e-07	6.80272e-05	TRUE	TRUE	Trans (>250 kb)			0.0908409
ENSG00000137502	RAB30	11	q14.1	82684175	82782965	5.00586	5.56134e-07	6.80272e-05	TRUE	TRUE	Trans (>250 kb)			0.780672
ENSG00000179981	TSHZ1	18	q22.3	72922710	73001905	4.99027	6.02964e-07	6.80272e-05	TRUE	TRUE	Trans (>250 kb)			0.0270473
ENSG00000172765	TMCC1	3	q22.1	129366635	129612419	4.98819	6.09479e-07	6.80272e-05	TRUE	TRUE	Trans (>250 kb)			0.340116
ENSG00000110075	PPP6R3	11	q13.2	68228186	68382802	4.9784	6.41134e-07	6.80272e-05	TRUE	TRUE	Trans (>250 kb)			0.00284972
ENSG00000148468	FAM171A1	10	p13	15253642	15413061	4.9747	6.53493e-07	6.80272e-05	TRUE	TRUE	Trans (>250 kb)			0.0788421
ENSG00000143614	GATAD2B	1	q21.3	153777201	153895451	4.97192	6.62915e-07	6.80272e-05	TRUE	TRUE	Trans (>250 kb)			0.000249997
ENSG00000100888	CHD8	14	q11.2	21853353	21924285	4.97049	6.67844e-07	6.80272e-05	TRUE	TRUE	Trans (>250 kb)			0.0281472
ENSG00000153827	TRIP12	2	q36.3	230628554	230787955	4.96372	6.9155e-07	0.000118343	TRUE	TRUE	Trans (>250 kb)			0.144936
ENSG00000152409	JMY	5	q14.1	78532012	78623038	4.95962	7.06321e-07	0.000118343	TRUE	TRUE	Trans (>250 kb)			0.181932
ENSG00000139613	SMARCC2	12	q13.2	56556767	56583351	4.95559	7.21129e-07	0.000118343	TRUE	TRUE	Trans (>250 kb)			0.454905
ENSG00000197694	SPTAN1	9	q34.11	131314866	131395941	4.94893	7.46219e-07	0.000118343	TRUE	TRUE	Trans (>250 kb)			0.0488451
ENSG00000163374	YY1AP1	1	q22	155629237	155658791	4.94266	7.70624e-07	0.000118343	TRUE	TRUE	Trans (>250 kb)			0.0257474
ENSG00000108256	NUFIP2	17	q11.2	27582854	27621136	4.93874	7.86271e-07	0.000118343	TRUE	TRUE	Trans (>250 kb)			0.125737
ENSG00000058272	PPP1R12A	12	q21.31	80167343	80329240	4.93053	8.20069e-07	0.000118343	TRUE	TRUE	Trans (>250 kb)			0.971053
ENSG00000169057	MECP2	X	q28	153287024	153363212	4.92867	8.27922e-07	0.000118343	TRUE	TRUE	Trans (>250 kb)
ENSG00000151612	ZNF827	4	q31.22	146678779	146859787	4.92752	8.32785e-07	0.000118343	TRUE	TRUE	Trans (>250 kb)			0.743776
ENSG00000174373	RALGAPA1	14	q13.2	36007558	36278510	4.92573	8.4047e-07	0.000118343	TRUE	TRUE	Trans (>250 kb)			0.668783
ENSG00000163848	ZNF148	3	q21.2	124944405	125094198	4.9212	8.60145e-07	0.000118343	TRUE	TRUE	Trans (>250 kb)			0.00284972
ENSG00000144036	EXOC6B	2	p13.2	72403113	73053170	4.91554	8.85382e-07	0.000118343	TRUE	TRUE	Trans (>250 kb)			0.039746
ENSG00000172869	DMXL1	5	q23.1	118373467	118584833	4.9142	8.9144e-07	0.000118343	TRUE	TRUE	Trans (>250 kb)			0.991251
ENSG00000124486	USP9X	X	p11.4	40944888	41095832	4.90843	9.18095e-07	0.000118343	TRUE	TRUE	Trans (>250 kb)
ENSG00000128881	TTBK2	15	q15.2	43030932	43213007	4.90591	9.2995e-07	0.000118343	TRUE	TRUE	Trans (>250 kb)			0.29872
ENSG00000153201	RANBP2	2	q12.3	109335937	109402267	4.89043	1.00616e-06	0.000118343	TRUE	TRUE	Trans (>250 kb)			0.60349
ENSG00000054356	PTPRN	2	q35	220154345	220174370	4.87155	1.10726e-06	0.000118343	TRUE	TRUE	Trans (>250 kb)			0.475402
ENSG00000170145	SIK2	11	q23.1	111473115	111601577	4.8689	1.12222e-06	0.000118343	TRUE	TRUE	Trans (>250 kb)			0.975452
ENSG00000125386	FAM193A	4	p16.3	2626988	2734292	4.86862	1.12378e-06	0.000118343	TRUE	TRUE	Trans (>250 kb)			0.661284
ENSG00000075292	ZNF638	2	p13.2	71503691	71662199	4.84192	1.28592e-06	0.000205128	TRUE	TRUE	Trans (>250 kb)			0.0121488
ENSG00000198408	MGEA5	10	q24.32	103544200	103578696	4.84132	1.28982e-06	0.000205128	TRUE	TRUE	Trans (>250 kb)			0.00734927
ENSG00000110497	AMBRA1	11	p11.2	46417964	46615675	4.83672	1.31996e-06	0.000205128	TRUE	TRUE	15112	rs35324223	2.041e-10	4.01877e-08
ENSG00000153922	CHD1	5	q21.1	98190908	98262240	4.83407	1.33767e-06	0.000205128	TRUE	TRUE	Trans (>250 kb)			0.0251475
ENSG00000197323	TRIM33	1	p13.2	114935399	115053781	4.83387	1.33904e-06	0.000205128	TRUE	TRUE	Trans (>250 kb)			0.0953405
ENSG00000100207	TCF20	22	q13.2	42556019	42739622	4.83284	1.34596e-06	0.000205128	TRUE	TRUE	0	rs760648	1.274e-10	3.41413e-08
ENSG00000185565	LSAMP	3	q13.32	115521235	117716095	4.82525	1.39825e-06	0.000205128	TRUE	TRUE	Trans (>250 kb)			0.0776422
ENSG00000165671	NSD1	5	q35.2	176560026	176727216	4.82343	1.41107e-06	0.000205128	TRUE	TRUE	Trans (>250 kb)			0.451705
ENSG00000066117	SMARCD1	12	q13.12	50478755	50494495	4.82092	1.42895e-06	0.000205128	TRUE	TRUE	Trans (>250 kb)			0.00384962
ENSG00000160584	SIK3	11	q23.3	116714118	116969153	4.81772	1.45207e-06	0.000205128	TRUE	TRUE	Trans (>250 kb)			0.733777
ENSG00000135870	RC3H1	1	q25.1	173900352	173991435	4.81632	1.46228e-06	0.000205128	TRUE	TRUE	Trans (>250 kb)			0.00484952
ENSG00000174231	PRPF8	17	p13.3	1553923	1588176	4.81454	1.47542e-06	0.000205128	TRUE	TRUE	Trans (>250 kb)			0.848065
ENSG00000127603	MACF1	1	p34.3	39546988	39952849	4.78685	1.69417e-06	0.000205128	TRUE	TRUE	Trans (>250 kb)			0.09964
ENSG00000171603	CLSTN1	1	p36.22	9789084	9884584	4.78052	1.74846e-06	0.000205128	TRUE	TRUE	Trans (>250 kb)			0.349215
ENSG00000171988	JMJD1C	10	q21.3	64926981	65225722	4.78014	1.7517e-06	0.000205128	TRUE	TRUE	Trans (>250 kb)			0.00126463
ENSG00000115464	USP34	2	p15	61414598	61697904	4.76621	1.87724e-06	0.000205128	TRUE	TRUE	Trans (>250 kb)			0.0570443
ENSG00000167548	KMT2D	12	q13.12	49412758	49453557	4.75989	1.93695e-06	0.000205128	TRUE	TRUE	Trans (>250 kb)			0.0253475
ENSG00000204178	TMEM57	1	p36.11	25757388	25826700	4.75801	1.95513e-06	0.000205128	TRUE	TRUE	Trans (>250 kb)			0.29572
ENSG00000164597	COG5	7	q22.3	106842000	107204959	4.7481	2.05335e-06	0.000205128	TRUE	TRUE	Trans (>250 kb)			0.512899
ENSG00000065243	PKN2	1	p22.2	89149905	89301938	4.73727	2.16612e-06	0.000205128	TRUE	TRUE	Trans (>250 kb)			0.818968
ENSG00000092051	JPH4	14	q11.2	24037244	24048009	4.72314	2.32225e-06	0.00030303	TRUE	TRUE	Trans (>250 kb)			0.821168
ENSG00000213079	SCAF8	6	q25.2	155054459	155155192	4.71876	2.37287e-06	0.00030303	TRUE	TRUE	Trans (>250 kb)			0.136836
ENSG00000162613	FUBP1	1	p31.1	78409740	78444794	4.71751	2.38752e-06	0.00030303	TRUE	TRUE	Trans (>250 kb)			0.049545
ENSG00000164916	FOXK1	7	p22.1	4683388	4811074	4.70696	2.51435e-06	0.000380952	TRUE	TRUE	Trans (>250 kb)			0.0878412
ENSG00000107290	SETX	9	q34.13	135136743	135230372	4.70586	2.52804e-06	0.000380952	TRUE	TRUE	Trans (>250 kb)			0.685881
ENSG00000070366	SMG6	17	p13.3	1963133	2207065	4.7042	2.54866e-06	0.000380952	TRUE	TRUE	1834	rs4523957	1.398e-09	1.67713e-05
ENSG00000198900	TOP1	20	q12	39657458	39753127	4.70208	2.57529e-06	0.000380952	FALSE	TRUE	Trans (>250 kb)			0.00354965
ENSG00000143376	SNX27	1	q21.3	151584541	151671567	4.69397	2.6795e-06	0.000380952	FALSE	TRUE	Trans (>250 kb)			0.0952405
ENSG00000108443	RPS6KB1	17	q23.1	57970447	58027925	4.69327	2.68874e-06	0.000380952	FALSE	TRUE	Trans (>250 kb)			0.728577
ENSG00000110395	CBL	11	q23.3	119076752	119178859	4.69275	2.69559e-06	0.000380952	FALSE	TRUE	Trans (>250 kb)			0.0781422
ENSG00000181555	SETD2	3	p21.31	47057919	47205457	4.68871	2.74937e-06	0.000380952	FALSE	TRUE	Trans (>250 kb)			0.39701
ENSG00000196428	TSC22D2	3	q25.1	150126122	150184218	4.68793	2.75979e-06	0.000380952	FALSE	TRUE	Trans (>250 kb)			0.218928
ENSG00000177565	TBL1XR1	3	q26.32	176737143	176915261	4.68789	2.76043e-06	0.000380952	FALSE	TRUE	Trans (>250 kb)			0.0491451
ENSG00000181222	POLR2A	17	p13.1	7387685	7417933	4.68617	2.7837e-06	0.000409091	FALSE	TRUE	Trans (>250 kb)			0.223728
ENSG00000134030	CTIF	18	q21.1	46065417	46389588	4.68342	2.82121e-06	0.000409091	FALSE	TRUE	Trans (>250 kb)			0.707279
ENSG00000148396	SEC16A	9	q34.3	139334549	139372141	4.68206	2.84008e-06	0.000409091	FALSE	TRUE	Trans (>250 kb)			0.349115
ENSG00000024048	UBR2	6	p21.1	42531800	42661242	4.67592	2.92645e-06	0.000409091	FALSE	TRUE	Trans (>250 kb)			0.0509449
ENSG00000138688	KIAA1109	4	q27	123073488	123283913	4.66978	3.01527e-06	0.000409091	FALSE	TRUE	Trans (>250 kb)			0.0680432
ENSG00000138834	MAPK8IP3	16	p13.3	1756184	1820318	4.66611	3.06963e-06	0.000409091	FALSE	TRUE	Trans (>250 kb)			0.171833
ENSG00000157837	SPPL3	12	q24.31	121200313	121342174	4.66313	3.11434e-06	0.000409091	FALSE	TRUE	Trans (>250 kb)			0.00794921
ENSG00000141664	ZCCHC2	18	q21.33	60190240	60254942	4.66082	3.14949e-06	0.000423729	FALSE	TRUE	Trans (>250 kb)			0.419808
ENSG00000062650	WAPAL	10	q23.2	88195013	88281572	4.65991	3.16351e-06	0.000423729	FALSE	TRUE	Trans (>250 kb)			0.0105489
ENSG00000106665	CLIP2	7	q11.23	73703805	73820273	4.65682	3.21134e-06	0.000423729	FALSE	TRUE	Trans (>250 kb)			0.874263
ENSG00000197555	SIPA1L1	14	q24.2	71787166	72207946	4.64955	3.32658e-06	0.000423729	FALSE	TRUE	209380	rs2332700	7.38e-10	0.00244976
ENSG00000110367	DDX6	11	q23.3	118620034	118661858	4.64787	3.35383e-06	0.000423729	FALSE	TRUE	Trans (>250 kb)			0.0909409
ENSG00000012232	EXTL3	8	p21.1	28457986	28613116	4.63831	3.51264e-06	0.000423729	FALSE	TRUE	Trans (>250 kb)			0.475702
ENSG00000133895	MEN1	11	q13.1	64570982	64578766	4.63517	3.56641e-06	0.000423729	FALSE	TRUE	Trans (>250 kb)			0.415008
ENSG00000103657	HERC1	15	q22.31	63900817	64126141	4.62561	3.73491e-06	0.000423729	FALSE	TRUE	Trans (>250 kb)			0.507899
ENSG00000121879	PIK3CA	3	q26.32	178865902	178957881	4.62267	3.78837e-06	0.000423729	FALSE	TRUE	Trans (>250 kb)			0.475802
ENSG00000153707	PTPRD	9	p23	8314246	10612723	4.60795	4.06653e-06	0.000423729	FALSE	TRUE	Trans (>250 kb)			0.622988
ENSG00000170579	DLGAP1	18	p11.31	3496030	4455335	4.60575	4.10973e-06	0.000423729	FALSE	TRUE	Trans (>250 kb)			0.760974
ENSG00000146776	ATXN7L1	7	q22.3	105245514	105517050	4.59674	4.29153e-06	0.000445344	FALSE	TRUE	Trans (>250 kb)			0.0030497
ENSG00000065526	SPEN	1	p36.21	16174359	16266955	4.59668	4.29279e-06	0.000445344	FALSE	TRUE	Trans (>250 kb)			0.70098
ENSG00000171148	TADA3	3	p25.3	9821544	9834695	4.59273	4.37479e-06	0.000445344	FALSE	TRUE	Trans (>250 kb)			0.661984
ENSG00000175073	VCPIP1	8	q13.1	67540722	67579452	4.5913	4.40495e-06	0.000445344	FALSE	TRUE	Trans (>250 kb)			0.132437
ENSG00000143126	CELSR2	1	p13.3	109792641	109818372	4.58725	4.49126e-06	0.000445344	FALSE	TRUE	Trans (>250 kb)			0.334917
ENSG00000072071	LPHN1	19	p13.12	14260750	14316999	4.58262	4.5918e-06	0.000445344	FALSE	TRUE	Trans (>250 kb)			0.060144
ENSG00000135999	EPC2	2	q23.1	149402009	149545130	4.57367	4.79252e-06	0.000445344	FALSE	TRUE	0	rs76355118	2.777e-08	0.0114489
ENSG00000150967	ABCB9	12	q24.31	123405498	123466196	4.56716	4.94374e-06	0.000445344	FALSE	TRUE	184139	rs1615350	4.259e-12	0.000725783
ENSG00000106608	URGCP	7	p13	43915493	43966010	4.55718	5.18459e-06	0.00048	FALSE	TRUE	Trans (>250 kb)			0.730277
ENSG00000120616	EPC1	10	p11.22	32556679	32667726	4.55295	5.28991e-06	0.00048	FALSE	TRUE	Trans (>250 kb)			0.19673
ENSG00000114933	INO80D	2	q33.3	206858445	206951027	4.55239	5.304e-06	0.00048	FALSE	TRUE	Trans (>250 kb)			0.0874413
ENSG00000105953	OGDH	7	p13	44646171	44748665	4.54362	5.52951e-06	0.000498084	FALSE	TRUE	Trans (>250 kb)			0.000608092
ENSG00000066933	MYO9A	15	q23	72114632	72410918	4.54248	5.55969e-06	0.000498084	FALSE	TRUE	Trans (>250 kb)			0.0541446
ENSG00000139746	RBM26	13	q31.1	79885962	79980612	4.53579	5.73872e-06	0.000498084	FALSE	TRUE	Trans (>250 kb)			0.000177919
ENSG00000183530	PRR14L	22	q12.2	32072242	32146126	4.53184	5.84708e-06	0.000498084	FALSE	TRUE	Trans (>250 kb)			0.244126
ENSG00000187605	TET3	2	p13.1	74229840	74335303	4.52386	6.07213e-06	0.000498084	FALSE	TRUE	Trans (>250 kb)			0.0182482
ENSG00000243232	PCDHAC2	5	q31.3	140345820	140391936	4.51977	6.19062e-06	0.000498084	FALSE	TRUE	Trans (>250 kb)			0.00254975
ENSG00000077235	GTF3C1	16	p12.1	27470876	27561234	4.5188	6.219e-06	0.000498084	FALSE	TRUE	Trans (>250 kb)			0.190531
ENSG00000065883	CDK13	7	p14.1	39989636	40136733	4.51337	6.38062e-06	0.000503597	FALSE	TRUE	Trans (>250 kb)			0.747475
ENSG00000173120	KDM2A	11	q13.2	66886740	67025558	4.50762	6.55593e-06	0.000503597	FALSE	TRUE	Trans (>250 kb)			0.136336
ENSG00000058673	ZC3H11A	1	q32.1	203764782	203823252	4.50629	6.597e-06	0.000503597	FALSE	TRUE	Trans (>250 kb)			0.938856
ENSG00000164684	ZNF704	8	q21.13	81540686	81787016	4.50506	6.63552e-06	0.000503597	FALSE	TRUE	Trans (>250 kb)			0.992851
ENSG00000075539	FRYL	4	p11	48499378	48782339	4.50129	6.7542e-06	0.000503597	FALSE	TRUE	Trans (>250 kb)			0.00143324
ENSG00000176049	JAKMIP2	5	q32	146967990	147162338	4.50062	6.77571e-06	0.000503597	FALSE	TRUE	Trans (>250 kb)			0.294521
ENSG00000173276	ZBTB21	21	q22.3	43406940	43430496	4.50056	6.77742e-06	0.000503597	FALSE	TRUE	Trans (>250 kb)			0.440006
ENSG00000075568	TMEM131	2	q11.2	98372799	98612388	4.50011	6.79185e-06	0.000503597	FALSE	TRUE	Trans (>250 kb)			0.059944
ENSG00000043143	JADE2	5	q31.1	133860003	133918918	4.49789	6.86312e-06	0.000503597	FALSE	TRUE	Trans (>250 kb)			0.711779
ENSG00000113742	CPEB4	5	q35.2	173315283	173388979	4.49162	7.0683e-06	0.000503597	FALSE	TRUE	Trans (>250 kb)			0.145435
ENSG00000150471	LPHN3	4	q13.1	62066976	62944053	4.48722	7.21577e-06	0.000503597	FALSE	TRUE	Trans (>250 kb)			0.00214979
ENSG00000187391	MAGI2	7	q21.11	77646393	79082890	4.48394	7.32762e-06	0.000503597	FALSE	TRUE	Trans (>250 kb)			0.0118488
ENSG00000115904	SOS1	2	p22.1	39208537	39351486	4.48363	7.33847e-06	0.000503597	FALSE	TRUE	Trans (>250 kb)			0.109339
ENSG00000005483	KMT2E	7	q22.3	104654626	104754808	4.47832	7.52338e-06	0.000503597	FALSE	TRUE	174256	rs6466055	1.586e-09	2.9311e-05
ENSG00000118922	KLF12	13	q22.1	74260226	74708394	4.47639	7.59168e-06	0.000503597	FALSE	TRUE	Trans (>250 kb)			0.00484952
ENSG00000134644	PUM1	1	p35.2	31404353	31538838	4.46498	8.00766e-06	0.000580205	FALSE	TRUE	Trans (>250 kb)			0.408409
ENSG00000198794	SCAMP5	15	q24.2	75249560	75313837	4.46309	8.07843e-06	0.000580205	FALSE	TRUE	Trans (>250 kb)			0.471403
ENSG00000008300	CELSR3	3	p21.31	48673902	48700348	4.46222	8.11151e-06	0.000580205	FALSE	TRUE	Trans (>250 kb)			0.00734927
ENSG00000151779	NBAS	2	p24.3	15307032	15701454	4.46072	8.16854e-06	0.000580205	FALSE	TRUE	Trans (>250 kb)			0.00674933
ENSG00000130939	UBE4B	1	p36.22	10092890	10241297	4.45913	8.2294e-06	0.000580205	FALSE	TRUE	Trans (>250 kb)			0.738376
ENSG00000158290	CUL4B	X	q24	119658464	119709649	4.45717	8.30471e-06	0.000580205	FALSE	TRUE	Trans (>250 kb)
ENSG00000107863	ARHGAP21	10	p12.1	24872538	25012597	4.45546	8.3713e-06	0.000580205	FALSE	TRUE	Trans (>250 kb)			0.254425
ENSG00000105229	PIAS4	19	p13.3	4007644	4039384	4.45514	8.38382e-06	0.000580205	FALSE	TRUE	Trans (>250 kb)			0.618288
ENSG00000157106	SMG1	16	p12.3	18816175	18937776	4.45349	8.44875e-06	0.000580205	FALSE	TRUE	Trans (>250 kb)			0.171433
ENSG00000148143	ZNF462	9	q31.2	109625378	109775915	4.45327	8.45713e-06	0.000580205	FALSE	TRUE	Trans (>250 kb)			0.194431
ENSG00000160460	SPTBN4	19	q13.2	40972148	41082370	4.45282	8.47482e-06	0.000580205	FALSE	TRUE	Trans (>250 kb)			0.485901
ENSG00000166963	MAP1A	15	q15.3	43803156	43823818	4.45272	8.4788e-06	0.000580205	FALSE	TRUE	Trans (>250 kb)			0.000632334
ENSG00000167632	TRAPPC9	8	q24.3	140742586	141468678	4.44728	8.69641e-06	0.000580205	FALSE	TRUE	Trans (>250 kb)			0.127337
ENSG00000015479	MATR3	5	q31.2	138609441	138667360	4.44648	8.72901e-06	0.000584416	FALSE	TRUE	Trans (>250 kb)			0.159534
ENSG00000159140	SON	21	q22.11	34914924	34949812	4.44264	8.88638e-06	0.000584416	FALSE	TRUE	Trans (>250 kb)			0.0386461
ENSG00000197102	DYNC1H1	14	q32.31	102430865	102517129	4.44181	8.92068e-06	0.000584416	FALSE	TRUE	Trans (>250 kb)			0.350015
ENSG00000163704	PRRT3	3	p25.3	9987226	9994078	4.42952	9.44423e-06	0.000584416	FALSE	TRUE	Trans (>250 kb)			0.765673
ENSG00000134852	CLOCK	4	q12	56294070	56413305	4.42881	9.47526e-06	0.000584416	FALSE	TRUE	Trans (>250 kb)			0.0890411
ENSG00000182473	EXOC7	17	q25.1	74077087	74117657	4.4285	9.48919e-06	0.000584416	FALSE	TRUE	Trans (>250 kb)			0.663784
ENSG00000196535	MYO18A	17	q11.2	27400528	27507430	4.42807	9.50815e-06	0.000584416	FALSE	TRUE	Trans (>250 kb)			0.209929
ENSG00000090905	TNRC6A	16	p12.1	24741016	24838953	4.42804	9.50954e-06	0.000584416	FALSE	TRUE	Trans (>250 kb)			0.0661434
ENSG00000137266	SLC22A23	6	p25.2	3269196	3457256	4.42423	9.67883e-06	0.000584416	FALSE	TRUE	Trans (>250 kb)			0.487601
ENSG00000054118	THRAP3	1	p34.3	36690017	36770958	4.42381	9.69745e-06	0.000584416	FALSE	TRUE	Trans (>250 kb)			0.5001
ENSG00000100578	KIAA0586	14	q23.1	58894103	59015216	4.41956	9.89016e-06	0.000584416	FALSE	TRUE	Trans (>250 kb)			0.237226
ENSG00000144893	MED12L	3	q25.1	150803484	151154860	4.41811	9.95671e-06	0.000584416	FALSE	TRUE	Trans (>250 kb)			0.555894
ENSG00000068308	OTUD5	X	p11.23	48779305	48815648	4.41649	1.00315e-05	0.000608974	FALSE	TRUE	Trans (>250 kb)
ENSG00000163939	PBRM1	3	p21.1	52579368	52719933	4.41507	1.00979e-05	0.000608974	FALSE	TRUE	125172	rs2535627	1.169e-10	5.26817e-07
ENSG00000126705	AHDC1	1	p36.11	27860546	27930942	4.41252	1.02175e-05	0.000628931	FALSE	TRUE	Trans (>250 kb)			0.367713
ENSG00000177463	NR2C2	3	p25.1	14989091	15095107	4.41167	1.02577e-05	0.000628931	FALSE	TRUE	Trans (>250 kb)			0.229527
ENSG00000032219	ARID4A	14	q23.1	58765103	58840605	4.41023	1.03262e-05	0.000628931	FALSE	TRUE	Trans (>250 kb)			0.127137
ENSG00000177103	DSCAML1	11	q23.3	117298489	117688240	4.40362	1.06461e-05	0.000628931	FALSE	TRUE	Trans (>250 kb)			0.0636436
ENSG00000117139	KDM5B	1	q32.1	202696526	202778598	4.38427	1.16374e-05	0.000703364	FALSE	TRUE	Trans (>250 kb)			0.317818
ENSG00000101126	ADNP	20	q13.13	49505585	49547958	4.3784	1.19554e-05	0.000703364	FALSE	TRUE	Trans (>250 kb)			0.670883
ENSG00000109118	PHF12	17	q11.2	27232268	27278789	4.37702	1.20312e-05	0.000703364	FALSE	TRUE	Trans (>250 kb)			0.471103
ENSG00000180530	NRIP1	21	q21.1	16333556	16437321	4.37426	1.21847e-05	0.000703364	FALSE	TRUE	Trans (>250 kb)			0.0020498
ENSG00000099917	MED15	22	q11.21	20850200	20941919	4.37334	1.22361e-05	0.000703364	FALSE	TRUE	Trans (>250 kb)			0.00102495
ENSG00000160445	ZER1	9	q34.11	131492065	131534693	4.37091	1.2373e-05	0.000703364	FALSE	TRUE	Trans (>250 kb)			0.000512487
ENSG00000122257	RBBP6	16	p12.1	24549014	24584184	4.36916	1.24728e-05	0.000703364	FALSE	TRUE	Trans (>250 kb)			0.0788421
ENSG00000160323	ADAMTS13	9	q34.2	136279478	136324508	4.36331	1.28108e-05	0.000703364	FALSE	TRUE	Trans (>250 kb)			0.0364464
ENSG00000139915	MDGA2	14	q21.3	47308826	48144157	4.35437	1.33449e-05	0.000813253	FALSE	TRUE	Trans (>250 kb)			0.0236476
ENSG00000221914	PPP2R2A	8	p21.2	26149007	26230196	4.35314	1.34202e-05	0.000813253	FALSE	TRUE	Trans (>250 kb)			0.00167845
ENSG00000114742	WDR48	3	p22.2	39093489	39138155	4.35119	1.35401e-05	0.000813253	FALSE	TRUE	Trans (>250 kb)			0.307019
ENSG00000092148	HECTD1	14	q12	31569318	31677010	4.35065	1.35737e-05	0.000813253	FALSE	TRUE	Trans (>250 kb)			0.00146418
ENSG00000184381	PLA2G6	22	q13.1	38507502	38601697	4.35011	1.3607e-05	0.00083815	FALSE	TRUE	Trans (>250 kb)			0.362114
ENSG00000133030	MPRIP	17	p11.2	16945859	17120993	4.34743	1.37742e-05	0.00083815	FALSE	TRUE	Trans (>250 kb)			0.0843416
ENSG00000077063	CTTNBP2	7	q31.31	117350705	117514193	4.34496	1.39303e-05	0.00083815	FALSE	TRUE	Trans (>250 kb)			0.0257474
ENSG00000182771	GRID1	10	q23.2	87359312	88126250	4.34477	1.3942e-05	0.00083815	FALSE	TRUE	Trans (>250 kb)			0.00394961
ENSG00000196628	TCF4	18	q21.2	52889562	53332018	4.34153	1.41491e-05	0.00083815	FALSE	TRUE	0	rs9636107	2.174e-13	4.53892e-06
ENSG00000117020	AKT3	1	q44	243651535	244014381	4.33913	1.43045e-05	0.00083815	FALSE	TRUE	96316	rs10803138	1.134e-08	2.90106e-08
ENSG00000122779	TRIM24	7	q33	138145079	138274738	4.33673	1.44621e-05	0.00083815	FALSE	TRUE	Trans (>250 kb)			0.269523
ENSG00000134318	ROCK2	2	p25.1	11319887	11488456	4.33651	1.44766e-05	0.00083815	FALSE	TRUE	Trans (>250 kb)			0.929957
ENSG00000112624	GLTSCR1L	6	p21.1	42749765	42836298	4.33637	1.44856e-05	0.00083815	FALSE	TRUE	Trans (>250 kb)			0.0938406
ENSG00000151292	CSNK1G3	5	q23.2	122847793	122952739	4.33604	1.45073e-05	0.00083815	FALSE	TRUE	Trans (>250 kb)			0.515598
ENSG00000217128	FNIP1	5	q31.1	130977407	131132710	4.33559	1.45369e-05	0.00083815	FALSE	TRUE	Trans (>250 kb)			0.0942406
ENSG00000101191	DIDO1	20	q13.33	61509090	61569304	4.33314	1.46995e-05	0.00083815	FALSE	TRUE	Trans (>250 kb)			0.684982
ENSG00000103932	RPAP1	15	q15.1	41809374	41836467	4.32886	1.49884e-05	0.000858726	FALSE	TRUE	Trans (>250 kb)			0.70298
ENSG00000168066	SF1	11	q13.1	64532078	64546258	4.31528	1.59398e-05	0.000858726	FALSE	TRUE	Trans (>250 kb)			0.458904
ENSG00000141837	CACNA1A	19	p13.2	13317256	13734804	4.31314	1.60952e-05	0.000858726	FALSE	TRUE	Trans (>250 kb)			0.159434
ENSG00000130479	MAP1S	19	p13.11	17830051	17845325	4.31133	1.62278e-05	0.000858726	FALSE	TRUE	Trans (>250 kb)			0.0826417
ENSG00000136531	SCN2A	2	q24.3	166095912	166248818	4.31029	1.63043e-05	0.000858726	FALSE	TRUE	Trans (>250 kb)			0.660084
ENSG00000137802	MAPKBP1	15	q15.1	42066632	42120053	4.30124	1.69844e-05	0.000858726	FALSE	TRUE	Trans (>250 kb)			0.5022
ENSG00000172939	OXSR1	3	p22.2	38206580	38296979	4.29904	1.71543e-05	0.000858726	FALSE	TRUE	Trans (>250 kb)			0.308419
ENSG00000070047	PHRF1	11	p15.5	576486	612222	4.29772	1.72563e-05	0.000858726	FALSE	TRUE	Trans (>250 kb)			0.523198
ENSG00000158669	AGPAT6	8	p11.21	41434706	41482520	4.29627	1.73693e-05	0.000858726	FALSE	TRUE	Trans (>250 kb)			0.466903
ENSG00000140718	FTO	16	q12.2	53737875	54155853	4.29439	1.75175e-05	0.000858726	FALSE	TRUE	Trans (>250 kb)			0.793671
ENSG00000034053	APBA2	15	q13.1	29129629	29410518	4.28696	1.81135e-05	0.000911602	FALSE	TRUE	Trans (>250 kb)			0.966053
ENSG00000197959	DNM3	1	q24.3	171810621	172387606	4.27838	1.88262e-05	0.001	FALSE	TRUE	Trans (>250 kb)			0.137136
ENSG00000108312	UBTF	17	q21.31	42282401	42298994	4.27683	1.8957e-05	0.001	FALSE	TRUE	Trans (>250 kb)			0.0450455
ENSG00000157540	DYRK1A	21	q22.13	38738092	38889753	4.27415	1.91865e-05	0.001	FALSE	TRUE	Trans (>250 kb)			0.142336
ENSG00000084676	NCOA1	2	p23.3	24714783	24993571	4.27045	1.95077e-05	0.00102426	FALSE	TRUE	Trans (>250 kb)			0.39641
ENSG00000173064	HECTD4	12	q24.13	112597992	112819896	4.25177	2.12088e-05	0.00109375	FALSE	TRUE	Trans (>250 kb)			0.193631
ENSG00000166833	NAV2	11	p15.1	19372271	20143144	4.25061	2.13189e-05	0.00109375	FALSE	TRUE	Trans (>250 kb)			0.492501
ENSG00000261115	TMEM178B	7	q34	140774032	141180180	4.24969	2.14069e-05	0.00109375	FALSE	TRUE	Trans (>250 kb)			0.00186347
ENSG00000080345	RIF1	2	q23.3	152266397	152364527	4.2492	2.14538e-05	0.00109375	FALSE	TRUE	Trans (>250 kb)			0.0319468
ENSG00000153207	AHCTF1	1	q44	247002400	247095280	4.24834	2.15358e-05	0.00109375	FALSE	TRUE	Trans (>250 kb)			0.676982
ENSG00000118263	KLF7	2	q33.3	207938861	208031991	4.24744	2.1623e-05	0.00109375	FALSE	TRUE	Trans (>250 kb)			0.557794
ENSG00000156052	GNAQ	9	q21.2	80331003	80646374	4.24354	2.2002e-05	0.00109375	FALSE	TRUE	Trans (>250 kb)			0.729877
ENSG00000198925	ATG9A	2	q35	220074494	220094439	4.24162	2.21908e-05	0.00109375	FALSE	TRUE	Trans (>250 kb)			4.50892e-05
ENSG00000084731	KIF3C	2	p23.3	26149471	26205618	4.24075	2.22774e-05	0.00109375	FALSE	TRUE	Trans (>250 kb)			0.0240476
ENSG00000141503	MINK1	17	p13.2	4736683	4801356	4.24004	2.23484e-05	0.00109375	FALSE	TRUE	Trans (>250 kb)			0.545495
ENSG00000180901	KCTD2	17	q25.1	73028670	73061984	4.23966	2.23857e-05	0.00109375	FALSE	TRUE	Trans (>250 kb)			0.142836
ENSG00000179912	R3HDM2	12	q13.3	57643392	57824788	4.23733	2.26197e-05	0.00111111	FALSE	TRUE	21021	rs12826178	5.699e-12	4.8289e-05
ENSG00000196220	SRGAP3	3	p25.3	9022275	9404737	4.23394	2.29636e-05	0.00111111	FALSE	TRUE	Trans (>250 kb)			0.0630437
ENSG00000103194	USP10	16	q24.1	84733584	84813528	4.22767	2.36123e-05	0.00113402	FALSE	TRUE	Trans (>250 kb)			0.0882412
ENSG00000136715	SAP130	2	q14.3	128698791	128785694	4.2268	2.37037e-05	0.00115385	FALSE	TRUE	Trans (>250 kb)			0.231627
ENSG00000143669	LYST	1	q42.3	235824341	236046940	4.2189	2.45498e-05	0.00117794	FALSE	TRUE	Trans (>250 kb)			0.340116
ENSG00000164463	CREBRF	5	q35.1	172483355	172566291	4.21844	2.45997e-05	0.00117794	FALSE	TRUE	Trans (>250 kb)			0.0162484
ENSG00000122482	ZNF644	1	p22.2	91380859	91487829	4.21832	2.46127e-05	0.00117794	FALSE	TRUE	Trans (>250 kb)			0.123738
ENSG00000196323	ZBTB44	11	q24.3	130096572	130184581	4.21743	2.471e-05	0.00117794	FALSE	TRUE	Trans (>250 kb)			0.215328
ENSG00000154429	CCSAP	1	q42.13	229456758	229479041	4.21284	2.52181e-05	0.00117794	FALSE	TRUE	Trans (>250 kb)			0.547895
ENSG00000082805	ERC1	12	p13.33	1099675	1605099	4.21235	2.52727e-05	0.00117794	FALSE	TRUE	Trans (>250 kb)			0.663084
ENSG00000121775	TMEM39B	1	p35.1	32537632	32568467	4.20751	2.58205e-05	0.00117794	FALSE	TRUE	Trans (>250 kb)			0.426107
ENSG00000169992	NLGN2	17	p13.1	7308193	7323179	4.20491	2.61182e-05	0.00119403	FALSE	TRUE	Trans (>250 kb)			0.0989401
ENSG00000106346	USP42	7	p22.1	6144515	6201195	4.2034	2.62936e-05	0.00119403	FALSE	TRUE	Trans (>250 kb)			0.640686
ENSG00000014164	ZC3H3	8	q24.3	144519825	144623623	4.20253	2.63944e-05	0.00119403	FALSE	TRUE	Trans (>250 kb)			0.281622
ENSG00000108557	RAI1	17	p11.2	17584787	17714767	4.19881	2.68326e-05	0.00123762	FALSE	TRUE	241692	rs11658257	8.339e-09	0.000220428
ENSG00000084710	EFR3B	2	p23.3	25264999	25378243	4.19821	2.69029e-05	0.00123762	FALSE	TRUE	Trans (>250 kb)			0.00128117
ENSG00000165259	HDX	X	q21.1	83572882	83757487	4.19559	2.72165e-05	0.00127451	FALSE	TRUE	Trans (>250 kb)
ENSG00000182621	PLCB1	20	p12.3	8112824	8949003	4.19213	2.76347e-05	0.00127451	FALSE	TRUE	Trans (>250 kb)			0.889761
ENSG00000142875	PRKACB	1	p31.1	84543745	84704181	4.19178	2.76772e-05	0.00127451	FALSE	TRUE	Trans (>250 kb)			0.0592441
ENSG00000171475	WIPF2	17	q21.1	38375556	38440388	4.18752	2.82018e-05	0.00128019	FALSE	TRUE	Trans (>250 kb)			0.543896
ENSG00000135144	DTX1	12	q24.13	113494514	113535833	4.18371	2.86791e-05	0.00128019	FALSE	TRUE	Trans (>250 kb)			0.372813
ENSG00000131375	CAPN7	3	p25.1	15247659	15294425	4.18323	2.87399e-05	0.00128019	FALSE	TRUE	Trans (>250 kb)			0.560094
ENSG00000010244	ZNF207	17	q11.2	30677136	30708905	4.18293	2.8777e-05	0.00128019	FALSE	TRUE	Trans (>250 kb)			0.00224978
ENSG00000148842	CNNM2	10	q24.32	104678050	104849978	4.18133	2.89804e-05	0.00129496	FALSE	TRUE	0	rs10786736	5.327e-11	1e-12
ENSG00000100697	DICER1	14	q32.13	95552565	95624347	4.17965	2.91954e-05	0.00129496	FALSE	TRUE	Trans (>250 kb)			0.210229
ENSG00000175471	MCTP1	5	q15	94039446	94620279	4.17832	2.93675e-05	0.00129496	FALSE	TRUE	Trans (>250 kb)			0.559094
ENSG00000131374	TBC1D5	3	p24.3	17198654	18486309	4.1763	2.96283e-05	0.00131579	FALSE	TRUE	Trans (>250 kb)			1.10931e-05
ENSG00000145016	KIAA0226	3	q29	197398264	197476598	4.17498	2.98018e-05	0.00134118	FALSE	TRUE	Trans (>250 kb)			0.341116
ENSG00000152061	RABGAP1L	1	q25.1	174128548	174964445	4.17292	3.00722e-05	0.00134118	FALSE	TRUE	Trans (>250 kb)			0.0376462
ENSG00000169306	IL1RAPL1	X	p21.3	28605516	29974840	4.17283	3.0084e-05	0.00134118	FALSE	TRUE	Trans (>250 kb)
ENSG00000118260	CREB1	2	q33.3	208394461	208468155	4.17233	3.01497e-05	0.00134118	FALSE	TRUE	Trans (>250 kb)			0.000706872
ENSG00000141376	BCAS3	17	q23.2	58754814	59470199	4.16926	3.05596e-05	0.00134118	FALSE	TRUE	Trans (>250 kb)			0.0142486
ENSG00000165699	TSC1	9	q34.13	135766735	135820020	4.16741	3.08075e-05	0.00134118	FALSE	TRUE	Trans (>250 kb)			0.614789
ENSG00000156650	KAT6B	10	q22.2	76585340	76792380	4.16197	3.15508e-05	0.00134884	FALSE	TRUE	Trans (>250 kb)			0.628087
ENSG00000143442	POGZ	1	q21.3	151375200	151431941	4.1613	3.16439e-05	0.00134884	FALSE	TRUE	Trans (>250 kb)			0.00544946
ENSG00000089154	GCN1L1	12	q24.23	120565007	120632513	4.16042	3.17668e-05	0.00134884	FALSE	TRUE	Trans (>250 kb)			0.550695
ENSG00000077097	TOP2B	3	p24.2	25639475	25706398	4.15613	3.23689e-05	0.00136674	FALSE	TRUE	Trans (>250 kb)			0.39981
ENSG00000164068	RNF123	3	p21.31	49726932	49758962	4.15483	3.2553e-05	0.00136674	FALSE	TRUE	Trans (>250 kb)			0.0909409
ENSG00000148219	ASTN2	9	q33.1	119187504	120177348	4.1542	3.26424e-05	0.00136674	FALSE	TRUE	Trans (>250 kb)			0.543096
ENSG00000138802	SEC24B	4	q25	110354928	110462052	4.1542	3.26425e-05	0.00136674	FALSE	TRUE	Trans (>250 kb)			0.968553
ENSG00000198718	FAM179B	14	q21.2	45431411	45543634	4.1521	3.29443e-05	0.00136674	FALSE	TRUE	Trans (>250 kb)			0.548195
ENSG00000149231	CCDC82	11	q21	96085933	96123087	4.15171	3.30001e-05	0.00136674	FALSE	TRUE	Trans (>250 kb)			0.951755
ENSG00000186111	PIP5K1C	19	p13.3	3630181	3700477	4.15112	3.30855e-05	0.00136674	FALSE	TRUE	Trans (>250 kb)			0.540796
ENSG00000196498	NCOR2	12	q24.31	124808961	125052135	4.14959	3.33065e-05	0.00136674	FALSE	TRUE	Trans (>250 kb)			0.0964404
ENSG00000080503	SMARCA2	9	p24.3	2015342	2193624	4.14292	3.42916e-05	0.00139013	FALSE	TRUE	Trans (>250 kb)			0.090241
ENSG00000099365	STX1B	16	p11.2	31000577	31021949	4.14256	3.43447e-05	0.00139013	FALSE	TRUE	Trans (>250 kb)			0.484402
ENSG00000100796	SMEK1	14	q32.12	91923955	91976898	4.14235	3.43767e-05	0.00139013	FALSE	TRUE	Trans (>250 kb)			0.79657
ENSG00000105426	PTPRS	19	p13.3	5158506	5340814	4.13811	3.50177e-05	0.00139013	FALSE	TRUE	Trans (>250 kb)			0.0621438
ENSG00000184863	RBM33	7	q36.3	155437145	155574179	4.13192	3.59742e-05	0.00139013	FALSE	TRUE	Trans (>250 kb)			0.166133
ENSG00000107864	CPEB3	10	q23.32	93806449	94050844	4.12908	3.64216e-05	0.00142222	FALSE	TRUE	Trans (>250 kb)			0.0889411
ENSG00000185728	YTHDF3	8	q12.3	64081112	64125346	4.12889	3.64512e-05	0.00142222	FALSE	TRUE	Trans (>250 kb)			0.251825
ENSG00000108262	GIT1	17	q11.2	27900487	27921072	4.12813	3.65732e-05	0.00142222	FALSE	TRUE	Trans (>250 kb)			0.910959
ENSG00000167978	SRRM2	16	p13.3	2802330	2822539	4.12802	3.65907e-05	0.00142222	FALSE	TRUE	Trans (>250 kb)			0.543996
ENSG00000110066	SUV420H1	11	q13.2	67922330	67981295	4.1247	3.71221e-05	0.00146018	FALSE	TRUE	Trans (>250 kb)			0.676082
ENSG00000144369	FAM171B	2	q32.1	187558698	187630685	4.12177	3.75968e-05	0.00146018	FALSE	TRUE	Trans (>250 kb)			0.632287
ENSG00000139910	NOVA1	14	q12	26912299	27066960	4.11988	3.79068e-05	0.00151648	FALSE	TRUE	Trans (>250 kb)			0.762374
ENSG00000131653	TRAF7	16	p13.3	2205699	2228130	4.11926	3.80086e-05	0.00151648	FALSE	TRUE	Trans (>250 kb)			0.426907
ENSG00000168172	HOOK3	8	p11.21	42752075	42885682	4.11315	3.90303e-05	0.00154684	FALSE	TRUE	Trans (>250 kb)			0.220128
ENSG00000164327	RICTOR	5	p13.1	38938021	39074510	4.11112	3.9374e-05	0.00154684	FALSE	TRUE	Trans (>250 kb)			0.0873413
ENSG00000065613	SLK	10	q24.33	105726959	105788991	4.10983	3.95945e-05	0.00155983	FALSE	TRUE	Trans (>250 kb)			0.0857414
ENSG00000119596	YLPM1	14	q24.3	75230069	75322244	4.10263	4.08476e-05	0.00155983	FALSE	TRUE	Trans (>250 kb)			0.00654935
ENSG00000137642	SORL1	11	q24.1	121322912	121504402	4.10093	4.11491e-05	0.00155983	FALSE	TRUE	Trans (>250 kb)			0.60079
ENSG00000082258	CCNT2	2	q21.3	135675805	135716912	4.09692	4.18689e-05	0.00155983	FALSE	TRUE	Trans (>250 kb)			0.00684932
ENSG00000158321	AUTS2	7	q11.22	69063905	70258054	4.09597	4.20409e-05	0.00157783	FALSE	TRUE	Trans (>250 kb)			0.0353465
ENSG00000107862	GBF1	10	q24.32	104005289	104142656	4.09146	4.28661e-05	0.00159574	FALSE	TRUE	Trans (>250 kb)			0.0629437
ENSG00000174197	MGA	15	q15.1	41913422	42062141	4.09072	4.30036e-05	0.00161017	FALSE	TRUE	Trans (>250 kb)			0.673283
ENSG00000171634	BPTF	17	q24.2	65821640	65980494	4.08679	4.37376e-05	0.00161017	FALSE	TRUE	Trans (>250 kb)			0.475502
ENSG00000159363	ATP13A2	1	p36.13	17312453	17338423	4.08422	4.4225e-05	0.00162105	FALSE	TRUE	Trans (>250 kb)			0.0436456
ENSG00000109184	DCUN1D4	4	q12	52709166	52783003	4.08122	4.48005e-05	0.0016318	FALSE	TRUE	Trans (>250 kb)			0.489501
ENSG00000123908	AGO2	8	q24.3	141541264	141645718	4.08094	4.48549e-05	0.0016318	FALSE	TRUE	Trans (>250 kb)			0.0156484
ENSG00000153253	SCN3A	2	q24.3	165944032	166060577	4.08047	4.49453e-05	0.001639	FALSE	TRUE	Trans (>250 kb)			0.0573443
ENSG00000204469	PRRC2A	6	p21.33	31588497	31605548	4.07978	4.50786e-05	0.001639	FALSE	TRUE	104472	rs1144708	1.133e-14	0.000154699
ENSG00000151150	ANK3	10	q21.2	61786056	62493248	4.0793	4.51707e-05	0.001639	FALSE	TRUE	Trans (>250 kb)			0.00102376
ENSG00000197136	PCNXL3	11	q13.1	65383244	65404910	4.07711	4.55994e-05	0.00164609	FALSE	TRUE	Trans (>250 kb)			0.00854915
ENSG00000160710	ADAR	1	q21.3	154554538	154600475	4.07531	4.59534e-05	0.00165306	FALSE	TRUE	Trans (>250 kb)			0.0828417
ENSG00000156030	ELMSAN1	14	q24.3	74181825	74256988	4.07464	4.60854e-05	0.00165306	FALSE	TRUE	Trans (>250 kb)			0.0645435
ENSG00000121741	ZMYM2	13	q12.11	20532810	20665968	4.07328	4.63556e-05	0.00165306	FALSE	TRUE	Trans (>250 kb)			0.375312
ENSG00000198752	CDC42BPB	14	q32.32	103398716	103523799	4.07248	4.65151e-05	0.00165306	FALSE	TRUE	Trans (>250 kb)			0.40011
ENSG00000184226	PCDH9	13	q21.32	66876967	67804468	4.06351	4.83393e-05	0.00180527	FALSE	TRUE	Trans (>250 kb)			0.00234977
ENSG00000225190	PLEKHM1	17	q21.31	43513266	43568115	4.06317	4.84107e-05	0.00180527	FALSE	TRUE	Trans (>250 kb)			0.107239
ENSG00000067798	NAV3	12	q21.2	78224685	78606790	4.06177	4.87029e-05	0.00182186	FALSE	TRUE	Trans (>250 kb)			0.571293
ENSG00000175931	UBE2O	17	q25.1	74385532	74449288	4.05862	4.93636e-05	0.00184369	FALSE	TRUE	Trans (>250 kb)			0.0345465
ENSG00000138439	FAM117B	2	q33.2	203499901	203634480	4.05856	4.93771e-05	0.00184369	FALSE	TRUE	Trans (>250 kb)			0.117438
ENSG00000083799	CYLD	16	q12.1	50775961	50835846	4.05801	4.94916e-05	0.00184369	FALSE	TRUE	Trans (>250 kb)			0.0209479
ENSG00000185985	SLITRK2	X	q27.3	144899350	144907360	4.05775	4.95479e-05	0.00184369	FALSE	TRUE	Trans (>250 kb)
ENSG00000214595	EML6	2	p16.2	54950636	55199157	4.05704	4.96978e-05	0.00186	FALSE	TRUE	Trans (>250 kb)			0.000899964
ENSG00000156103	MMP16	8	q21.3	89044237	89340254	4.05585	4.99518e-05	0.00191617	FALSE	TRUE	248372	rs7819570	4.474e-08	7.12435e-05
ENSG00000175115	PACS1	11	q13.1	65837834	66012218	4.0448	5.23681e-05	0.00209486	FALSE	TRUE	Trans (>250 kb)			0.227727
ENSG00000040731	CDH10	5	p14.1	24487209	24645087	4.04297	5.27776e-05	0.00212181	FALSE	TRUE	Trans (>250 kb)			0.0539446
ENSG00000176986	SEC24C	10	q22.2	75504120	75531919	4.04112	5.3197e-05	0.00212181	FALSE	TRUE	Trans (>250 kb)			0.40221
ENSG00000158941	CCAR2	8	p21.3	22462145	22479027	4.0407	5.32929e-05	0.00213725	FALSE	TRUE	Trans (>250 kb)			0.845665
ENSG00000033178	UBA6	4	q13.2	68478370	68566897	4.039	5.36785e-05	0.00214844	FALSE	TRUE	Trans (>250 kb)			0.274423
ENSG00000187535	IFT140	16	p13.3	1560428	1662111	4.03879	5.37281e-05	0.00215953	FALSE	TRUE	Trans (>250 kb)			0.753175
ENSG00000205189	ZBTB10	8	q21.13	81397854	81438500	4.03517	5.45622e-05	0.00217803	FALSE	TRUE	Trans (>250 kb)			0.140336
ENSG00000169967	MAP3K2	2	q14.3	128056306	128146041	4.03393	5.48524e-05	0.00217803	FALSE	TRUE	Trans (>250 kb)			0.933957
ENSG00000196338	NLGN3	X	q13.1	70364681	70391051	4.03249	5.51899e-05	0.00217803	FALSE	TRUE	Trans (>250 kb)
ENSG00000076108	BAZ2A	12	q13.3	56989380	57030600	4.03167	5.53822e-05	0.00217803	FALSE	TRUE	Trans (>250 kb)			0.358614
ENSG00000146463	ZMYM4	1	p34.3	35734568	35887659	4.03062	5.56294e-05	0.00217803	FALSE	TRUE	Trans (>250 kb)			0.000170981
ENSG00000197121	PGAP1	2	q33.1	197697728	197792520	4.03049	5.56611e-05	0.00217803	FALSE	TRUE	Trans (>250 kb)			0.0344466
ENSG00000124422	USP22	17	p11.2	20902910	20947073	4.0285	5.6135e-05	0.00217803	FALSE	TRUE	Trans (>250 kb)			0.0363464
ENSG00000111605	CPSF6	12	q15	69633317	69668138	4.02571	5.68032e-05	0.00217803	FALSE	TRUE	Trans (>250 kb)			0.616588
ENSG00000129351	ILF3	19	p13.2	10764937	10803093	4.02229	5.76347e-05	0.00221172	FALSE	TRUE	Trans (>250 kb)			0.821668
ENSG00000163590	PPM1L	3	q25.33	160473390	160796695	4.02057	5.80579e-05	0.00222642	FALSE	TRUE	Trans (>250 kb)			0.0259474
ENSG00000165416	SUGT1	13	q14.3	53226844	53275044	4.01707	5.89259e-05	0.00228893	FALSE	TRUE	Trans (>250 kb)			0.0179482
ENSG00000005108	THSD7A	7	p21.3	11409984	11871824	3.99643	6.43046e-05	0.00240741	FALSE	TRUE	Trans (>250 kb)			0.315218
ENSG00000151746	BICD1	12	p11.21	32259769	32536567	3.99321	6.51857e-05	0.00244936	FALSE	TRUE	Trans (>250 kb)			0.218428
ENSG00000154305	MIA3	1	q41	222791428	222841354	3.9929	6.52694e-05	0.00244936	FALSE	TRUE	Trans (>250 kb)			0.125037
ENSG00000142949	PTPRF	1	p34.2	43990858	44089343	3.99014	6.60349e-05	0.00246324	FALSE	TRUE	10741	rs11210892	3.417e-09	4.13474e-05
ENSG00000139200	PIANP	12	p13.31	6802958	6809966	3.98943	6.62332e-05	0.00247706	FALSE	TRUE	Trans (>250 kb)			0.443606
ENSG00000115020	PIKFYVE	2	q34	209130991	209223475	3.98527	6.74046e-05	0.00251812	FALSE	TRUE	Trans (>250 kb)			0.750375
ENSG00000075043	KCNQ2	20	q13.33	62037542	62103993	3.9828	6.81075e-05	0.00251812	FALSE	TRUE	Trans (>250 kb)			0.0408459
ENSG00000124406	ATP8A1	4	p13	42410390	42659122	3.98273	6.81283e-05	0.00251812	FALSE	TRUE	Trans (>250 kb)			0.0770423
ENSG00000102226	USP11	X	p11.23	47092089	47107727	3.97462	7.0491e-05	0.00254513	FALSE	TRUE	Trans (>250 kb)
ENSG00000138246	DNAJC13	3	q22.1	132136370	132257876	3.97204	7.1261e-05	0.00255856	FALSE	TRUE	Trans (>250 kb)			0.531497
ENSG00000114416	FXR1	3	q26.33	180585929	180700541	3.97105	7.1558e-05	0.00256732	FALSE	TRUE	0	rs34796896	1.229e-09	1.21923e-06
ENSG00000131409	LRRC4B	19	q13.33	51020149	51071302	3.96876	7.2248e-05	0.00260638	FALSE	TRUE	Trans (>250 kb)			0.0555444
ENSG00000100813	ACIN1	14	q11.2	23527773	23564823	3.96673	7.28653e-05	0.00260638	FALSE	TRUE	Trans (>250 kb)			0.311919
ENSG00000131023	LATS1	6	q25.1	149979289	150039392	3.96652	7.29297e-05	0.00260638	FALSE	TRUE	Trans (>250 kb)			0.179632
ENSG00000134138	MEIS2	15	q14	37181406	37393504	3.96465	7.35035e-05	0.00265487	FALSE	TRUE	Trans (>250 kb)			0.377312
ENSG00000182568	SATB1	3	p24.3	18386879	18487080	3.9616	7.44489e-05	0.00269231	FALSE	TRUE	Trans (>250 kb)			0.0115488
ENSG00000147050	KDM6A	X	p11.3	44732757	44971847	3.96013	7.49093e-05	0.00269231	FALSE	TRUE	Trans (>250 kb)
ENSG00000151276	MAGI1	3	p14.1	65339200	66024509	3.95867	7.53682e-05	0.00269231	FALSE	TRUE	Trans (>250 kb)			0.838366
ENSG00000164164	OTUD4	4	q31.21	146031990	146101313	3.95849	7.54239e-05	0.00269231	FALSE	TRUE	Trans (>250 kb)			0.420208
ENSG00000175166	PSMD2	3	q27.1	184016497	184026842	3.95724	7.58208e-05	0.00272251	FALSE	TRUE	Trans (>250 kb)			0.215528
ENSG00000115760	BIRC6	2	p22.3	32582096	32843966	3.95552	7.63693e-05	0.00272884	FALSE	TRUE	Trans (>250 kb)			0.732077
ENSG00000039523	FAM65A	16	q22.1	67552321	67580691	3.9553	7.644e-05	0.00272884	FALSE	TRUE	Trans (>250 kb)			0.0140486
ENSG00000146216	TTBK1	6	p21.1	43211418	43255997	3.95481	7.65942e-05	0.00272884	FALSE	TRUE	Trans (>250 kb)			0.000640605
ENSG00000166266	CUL5	11	q22.3	107879459	107978503	3.95267	7.72838e-05	0.00272884	FALSE	TRUE	Trans (>250 kb)			0.531297
ENSG00000115808	STRN	2	p22.2	37070783	37193615	3.9465	7.93024e-05	0.00273973	FALSE	TRUE	Trans (>250 kb)			0.00924908
ENSG00000170852	KBTBD2	7	p14.3	32907784	32933743	3.94428	8.00402e-05	0.00273973	FALSE	TRUE	Trans (>250 kb)			0.176532
ENSG00000167258	CDK12	17	q12	37617764	37721160	3.93187	8.4288e-05	0.00292437	FALSE	TRUE	Trans (>250 kb)			0.00864914
ENSG00000110514	MADD	11	p11.2	47290712	47351582	3.93087	8.46391e-05	0.00292437	FALSE	TRUE	Trans (>250 kb)			0.010249
ENSG00000198739	LRRTM3	10	q21.3	68685764	68859588	3.93016	8.48893e-05	0.00292437	FALSE	TRUE	Trans (>250 kb)			0.475502
ENSG00000092445	TYRO3	15	q15.1	41849873	41871536	3.92791	8.56874e-05	0.00292437	FALSE	TRUE	Trans (>250 kb)			0.629587
ENSG00000160695	VPS11	11	q23.3	118938403	118952688	3.92207	8.7792e-05	0.00295492	FALSE	TRUE	Trans (>250 kb)			0.0845415
ENSG00000116584	ARHGEF2	1	q22	155916630	155976861	3.92183	8.78793e-05	0.00295492	FALSE	TRUE	Trans (>250 kb)			0.00634937
ENSG00000101745	ANKRD12	18	p11.22	9136226	9285983	3.91948	8.8739e-05	0.00296667	FALSE	TRUE	Trans (>250 kb)			0.000499988
ENSG00000171914	TLN2	15	q22.2	62682725	63136830	3.919	8.89178e-05	0.00297837	FALSE	TRUE	Trans (>250 kb)			0.00564944
ENSG00000115355	CCDC88A	2	p16.1	55514978	55647057	3.91824	8.91992e-05	0.00298013	FALSE	TRUE	Trans (>250 kb)			0.139036
ENSG00000167106	FAM102A	9	q34.11	130702858	130742792	3.91804	8.92703e-05	0.00298013	FALSE	TRUE	Trans (>250 kb)			0.179232
ENSG00000126746	ZNF384	12	p13.31	6775643	6798738	3.91718	8.95903e-05	0.00298013	FALSE	TRUE	Trans (>250 kb)			0.493101
ENSG00000179151	EDC3	15	q24.1	74922899	74988633	3.91532	9.02844e-05	0.0030198	FALSE	TRUE	Trans (>250 kb)			0.848665
ENSG00000178209	PLEC	8	q24.3	144989321	145050902	3.91174	9.1634e-05	0.00304778	FALSE	TRUE	Trans (>250 kb)			0.633287
ENSG00000164061	BSN	3	p21.31	49591922	49708978	3.91108	9.1885e-05	0.00305921	FALSE	TRUE	Trans (>250 kb)			0.115538
ENSG00000100239	PPP6R2	22	q13.33	50781733	50883514	3.90921	9.25995e-05	0.00307061	FALSE	TRUE	Trans (>250 kb)			0.0611439
ENSG00000101752	MIB1	18	q11.2	19284918	19450918	3.90868	9.28017e-05	0.00309836	FALSE	TRUE	Trans (>250 kb)			0.80267
ENSG00000141441	GAREM	18	q12.1	29704840	30050447	3.9032	9.49297e-05	0.00320261	FALSE	TRUE	Trans (>250 kb)			0.285421
ENSG00000140199	SLC12A6	15	q14	34525460	34630261	3.90264	9.51478e-05	0.00320261	FALSE	TRUE	Trans (>250 kb)			0.0510449
ENSG00000076356	PLXNA2	1	q32.2	208195587	208417665	3.90018	9.61214e-05	0.00320847	FALSE	TRUE	Trans (>250 kb)			0.0271473
ENSG00000113448	PDE4D	5	q12.1	58264865	59817947	3.89929	9.64742e-05	0.00321951	FALSE	TRUE	Trans (>250 kb)			0.039946
ENSG00000040199	PHLPP2	16	q22.2	71671738	71758604	3.89722	9.73046e-05	0.00322528	FALSE	TRUE	Trans (>250 kb)			0.168733
ENSG00000080709	KCNN2	5	q22.3	113696642	113832337	3.89669	9.75147e-05	0.00323625	FALSE	TRUE	Trans (>250 kb)			0.665683
ENSG00000153147	SMARCA5	4	q31.21	144434616	144478639	3.89573	9.79044e-05	0.00324717	FALSE	TRUE	Trans (>250 kb)			0.00324968
ENSG00000155903	RASA2	3	q23	141205889	141334184	3.89438	9.84497e-05	0.00325434	FALSE	TRUE	Trans (>250 kb)			0.743476
ENSG00000105866	SP4	7	p15.3	21467652	21554440	3.89416	9.85395e-05	0.00325434	FALSE	TRUE	Trans (>250 kb)			0.000937461
ENSG00000140382	HMG20A	15	q24.3	77712754	77777949	3.89016	0.000100178	0.00325434	FALSE	TRUE	Trans (>250 kb)			0.622888
ENSG00000100201	DDX17	22	q13.1	38879445	38903665	3.88931	0.000100528	0.00325434	FALSE	TRUE	Trans (>250 kb)			0.0882412
ENSG00000183337	BCOR	X	p11.4	39909068	40036582	3.88773	0.000101184	0.00325434	FALSE	TRUE	Trans (>250 kb)
ENSG00000145780	FEM1C	5	q22.3	114856608	114880591	3.88649	0.000101704	0.00325434	FALSE	TRUE	Trans (>250 kb)			0.090141
ENSG00000017260	ATP2C1	3	q22.1	130569439	130735556	3.88598	0.000101917	0.00325434	FALSE	TRUE	Trans (>250 kb)			0.30132
ENSG00000127580	WDR24	16	p13.3	734622	740444	3.88523	0.000102233	0.00325434	FALSE	TRUE	Trans (>250 kb)			0.0765423
ENSG00000204843	DCTN1	2	p13.1	74588281	74619214	3.87896	0.000104902	0.00329134	FALSE	TRUE	Trans (>250 kb)			0.456904
ENSG00000116698	SMG7	1	q25.3	183441351	183567381	3.87611	0.00010614	0.0032967	FALSE	TRUE	Trans (>250 kb)			0.110039
ENSG00000114650	SCAP	3	p21.31	47455203	47518616	3.87603	0.000106173	0.0032967	FALSE	TRUE	Trans (>250 kb)			0.152335
ENSG00000068878	PSME4	2	p16.2	54091204	54197977	3.87286	0.000107564	0.00333856	FALSE	TRUE	Trans (>250 kb)			0.00187484
ENSG00000169221	TBC1D10B	16	p11.2	30368423	30381585	3.87092	0.000108424	0.003375	FALSE	TRUE	Trans (>250 kb)			0.0362464
ENSG00000048405	ZNF800	7	q31.33	126986844	127071978	3.86573	0.000110759	0.00345794	FALSE	TRUE	Trans (>250 kb)			0.116538
ENSG00000100726	TELO2	16	p13.3	1543345	1560458	3.86509	0.00011105	0.00345794	FALSE	TRUE	Trans (>250 kb)			0.980452
ENSG00000054267	ARID4B	1	q42.3	235294949	235491534	3.86235	0.000112301	0.00349922	FALSE	TRUE	Trans (>250 kb)			0.368113
ENSG00000127481	UBR4	1	p36.13	19401000	19536770	3.8592	0.000113761	0.00351393	FALSE	TRUE	Trans (>250 kb)			0.665583
ENSG00000184634	MED12	X	q13.1	70338406	70362303	3.85733	0.000114634	0.00353941	FALSE	TRUE	Trans (>250 kb)
ENSG00000112182	BACH2	6	q15	90636248	91006627	3.85509	0.000115687	0.00356923	FALSE	TRUE	Trans (>250 kb)			0.00684932
ENSG00000187257	RSBN1L	7	q11.23	77325760	77412339	3.85478	0.000115832	0.00357362	FALSE	TRUE	Trans (>250 kb)			0.987351
ENSG00000103148	NPRL3	16	p13.3	134273	188859	3.8546	0.00011592	0.00357362	FALSE	TRUE	Trans (>250 kb)			0.420008
ENSG00000170365	SMAD1	4	q31.21	146402346	146479231	3.85082	0.000117723	0.00361409	FALSE	TRUE	Trans (>250 kb)			0.0409459
ENSG00000114739	ACVR2B	3	p22.2	38495342	38534633	3.84858	0.000118807	0.00364885	FALSE	TRUE	Trans (>250 kb)			0.000819967
ENSG00000177963	RIC8A	11	p15.5	207511	215113	3.84708	0.000119533	0.00365297	FALSE	TRUE	Trans (>250 kb)			0.977052
ENSG00000162775	RBM15	1	p13.3	110881128	110889299	3.84574	0.000120189	0.00367223	FALSE	TRUE	Trans (>250 kb)			0.0468453
ENSG00000146938	NLGN4X	X	p22.31	5758678	6146904	3.84163	0.000122218	0.00370651	FALSE	TRUE	Trans (>250 kb)
ENSG00000171587	DSCAM	21	q22.2	41382926	42219065	3.8405	0.000122783	0.00373494	FALSE	TRUE	Trans (>250 kb)			0.542196
ENSG00000170037	CNTROB	17	p13.1	7835419	7853236	3.83872	0.000123677	0.00373494	FALSE	TRUE	Trans (>250 kb)			0.0172483
ENSG00000011454	RABGAP1	9	q33.2	125703112	125867145	3.83861	0.000123734	0.00373494	FALSE	TRUE	Trans (>250 kb)			0.756274
ENSG00000008056	SYN1	X	p11.23	47431303	47479252	3.83659	0.000124756	0.00375375	FALSE	TRUE	Trans (>250 kb)
ENSG00000140948	ZCCHC14	16	q24.2	87439852	87525651	3.83168	0.00012727	0.00377976	FALSE	TRUE	Trans (>250 kb)			0.00614939
ENSG00000132510	KDM6B	17	p13.1	7743222	7758114	3.83087	0.000127689	0.00377976	FALSE	TRUE	Trans (>250 kb)			0.130437
ENSG00000196482	ESRRG	1	q41	216676588	217311097	3.82731	0.000129551	0.00381872	FALSE	TRUE	Trans (>250 kb)			0.169633
ENSG00000175221	MED16	19	p13.3	867962	893218	3.82629	0.000130087	0.00382789	FALSE	TRUE	Trans (>250 kb)			0.608289
ENSG00000108175	ZMIZ1	10	q22.3	80828792	81076276	3.82373	0.000131448	0.00385185	FALSE	TRUE	Trans (>250 kb)			0.89956
ENSG00000132694	ARHGEF11	1	q23.1	156904632	157015162	3.82124	0.000132783	0.00393225	FALSE	TRUE	Trans (>250 kb)			0.286421
ENSG00000143294	PRCC	1	q23.1	156720402	156770607	3.81852	0.000134253	0.00394118	FALSE	TRUE	Trans (>250 kb)			0.411009
ENSG00000204120	GIGYF2	2	q37.1	233562009	233725285	3.81718	0.000134987	0.00395894	FALSE	TRUE	0	rs6704768	2.063e-12	2.2458e-10
ENSG00000160959	LRRC14	8	q24.3	145743376	145750557	3.81636	0.000135433	0.00398243	FALSE	TRUE	Trans (>250 kb)			0.0889411
ENSG00000135365	PHF21A	11	p11.2	45950871	46142985	3.81236	0.000137644	0.00404658	FALSE	TRUE	Trans (>250 kb)			0.00274973
ENSG00000137845	ADAM10	15	q21.3	58887403	59042177	3.80745	0.000140408	0.0041185	FALSE	TRUE	Trans (>250 kb)			0.00113883
ENSG00000168264	IRF2BP2	1	q42.3	234740015	234745271	3.8055	0.000141515	0.0041185	FALSE	TRUE	Trans (>250 kb)			0.175032
ENSG00000092201	SUPT16H	14	q11.2	21819631	21852425	3.80175	0.000143676	0.00416309	FALSE	TRUE	Trans (>250 kb)			0.293121
ENSG00000100330	MTMR3	22	q12.2	30279144	30426855	3.79933	0.000145088	0.00416309	FALSE	TRUE	Trans (>250 kb)			0.292821
ENSG00000152208	GRID2	4	q22.1	93225550	94695707	3.79795	0.000145897	0.00416548	FALSE	TRUE	Trans (>250 kb)			0.0712429
ENSG00000113580	NR3C1	5	q31.3	142657496	142815077	3.79641	0.000146804	0.00418208	FALSE	TRUE	Trans (>250 kb)			0.0271473
ENSG00000011021	CLCN6	1	p36.22	11866207	11903201	3.79456	0.000147908	0.0041867	FALSE	TRUE	Trans (>250 kb)			0.0211479
ENSG00000125107	CNOT1	16	q21	58553855	58663790	3.79442	0.000147987	0.0041867	FALSE	TRUE	Trans (>250 kb)			1.02984e-05
ENSG00000198792	TMEM184B	22	q13.1	38615298	38669040	3.78783	0.000151969	0.00427362	FALSE	TRUE	Trans (>250 kb)			0.250425
ENSG00000169783	LINGO1	15	q24.3	77905369	78113242	3.78721	0.000152345	0.00427567	FALSE	TRUE	Trans (>250 kb)			0.00994901
ENSG00000136274	NACAD	7	p13	45120037	45128513	3.78702	0.000152462	0.00427567	FALSE	TRUE	Trans (>250 kb)			0.240226
ENSG00000173456	RNF26	11	q23.3	119205237	119208023	3.77643	0.00015909	0.00439944	FALSE	TRUE	Trans (>250 kb)			0.39681
ENSG00000033627	ATP6V0A1	17	q21.2	40610862	40674629	3.77447	0.000160349	0.00443515	FALSE	TRUE	Trans (>250 kb)			0.105439
ENSG00000132471	WBP2	17	q25.1	73841780	73852588	3.77226	0.000161777	0.00445682	FALSE	TRUE	Trans (>250 kb)			0.111739
ENSG00000131504	DIAPH1	5	q31.3	140894583	140998622	3.77179	0.000162084	0.00446453	FALSE	TRUE	Trans (>250 kb)			0.439606
ENSG00000091157	WDR7	18	q21.31	54318574	54698828	3.77153	0.000162252	0.0045	FALSE	TRUE	Trans (>250 kb)			0.490801
ENSG00000184408	KCND2	7	q31.31	119913722	120390385	3.77121	0.000162461	0.0045215	FALSE	TRUE	Trans (>250 kb)			0.769773
ENSG00000148339	SLC25A25	9	q34.11	130830480	130871524	3.77068	0.000162803	0.00457064	FALSE	TRUE	Trans (>250 kb)			0.452505
ENSG00000002746	HECW1	7	p14.1	43152198	43605600	3.76636	0.000165648	0.0046888	FALSE	TRUE	Trans (>250 kb)			0.910759
ENSG00000066777	ARFGEF1	8	q13.2	68085747	68255912	3.76552	0.000166206	0.00469613	FALSE	TRUE	Trans (>250 kb)			0.79557
ENSG00000078142	PIK3C3	18	q12.3	39535171	39667794	3.76437	0.000166968	0.00470345	FALSE	TRUE	Trans (>250 kb)			0.154335
ENSG00000120327	PCDHB14	5	q31.3	140602931	140605858	3.76113	0.000169147	0.0047868	FALSE	TRUE	Trans (>250 kb)			0.174633
ENSG00000116273	PHF13	1	p36.31	6673745	6684093	3.75948	0.000170269	0.00481583	FALSE	TRUE	Trans (>250 kb)			0.000819967
ENSG00000101544	ADNP2	18	q23	77866915	77905406	3.75939	0.000170331	0.00481583	FALSE	TRUE	Trans (>250 kb)			0.0735426
ENSG00000055163	CYFIP2	5	q33.3	156693089	156822606	3.75921	0.000170453	0.00481583	FALSE	TRUE	Trans (>250 kb)			0.147835
ENSG00000156671	SAMD8	10	q22.2	76859344	76941881	3.75653	0.000172285	0.00485095	FALSE	TRUE	Trans (>250 kb)			0.39911
ENSG00000147862	NFIB	9	p22.3	14081842	14398982	3.75513	0.000173248	0.00485095	FALSE	TRUE	Trans (>250 kb)			0.0940406
ENSG00000056586	RC3H2	9	q33.2	125606835	125667620	3.75187	0.000175517	0.00489851	FALSE	TRUE	Trans (>250 kb)			0.760474
ENSG00000176095	IP6K1	3	p21.31	49761727	49823975	3.74996	0.000176864	0.00496626	FALSE	TRUE	Trans (>250 kb)			0.0791421
ENSG00000173611	SCAI	9	q33.3	127704887	127905785	3.74987	0.000176928	0.00496626	FALSE	TRUE	Trans (>250 kb)			0.407009
ENSG00000174579	MSL2	3	q22.3	135867764	135916083	3.74958	0.000177131	0.00497305	FALSE	TRUE	Trans (>250 kb)			2.44728e-07
ENSG00000148356	LRSAM1	9	q33.3	130213765	130265780	3.74528	0.00018019	0.00499329	FALSE	TRUE	Trans (>250 kb)			0.0349465
ENSG00000150672	DLG2	11	q14.1	83166055	85338966	3.74428	0.000180909	0.00499329	FALSE	TRUE	Trans (>250 kb)			0.0592441
ENSG00000074755	ZZEF1	17	p13.2	3907739	4046314	3.74185	0.000182673	0.00505362	FALSE	TRUE	Trans (>250 kb)			0.0445455
ENSG00000115526	CHST10	2	q11.2	101008327	101034118	3.73985	0.000184132	0.00511379	FALSE	TRUE	Trans (>250 kb)			0.743576
ENSG00000008853	RHOBTB2	8	p21.3	22844930	22877712	3.73839	0.000185201	0.00514667	FALSE	TRUE	Trans (>250 kb)			0.530897
ENSG00000080845	DLGAP4	20	q11.23	34894258	35157040	3.73746	0.00018589	0.00514667	FALSE	TRUE	Trans (>250 kb)			0.413209
ENSG00000172995	ARPP21	3	p22.3	35680437	35835988	3.73665	0.000186485	0.00514667	FALSE	TRUE	Trans (>250 kb)			0.107039
ENSG00000066654	THUMPD1	16	p12.3	20744986	20753406	3.73392	0.00018852	0.00519894	FALSE	TRUE	Trans (>250 kb)			0.039946
ENSG00000080603	SRCAP	16	p11.2	30709530	30755602	3.73381	0.000188602	0.00519894	FALSE	TRUE	Trans (>250 kb)			0.0225477
ENSG00000050820	BCAR1	16	q23.1	75262928	75301951	3.73175	0.000190151	0.00521053	FALSE	TRUE	Trans (>250 kb)			0.493601
ENSG00000144028	SNRNP200	2	q11.2	96940074	96971297	3.73031	0.000191247	0.00521053	FALSE	TRUE	Trans (>250 kb)			0.000732117
ENSG00000113360	DROSHA	5	p13.3	31400604	31532303	3.72984	0.000191603	0.00521053	FALSE	TRUE	Trans (>250 kb)			0.783972
ENSG00000163348	PYGO2	1	q21.3	154929502	154936329	3.72802	0.000192993	0.00522936	FALSE	TRUE	Trans (>250 kb)			0.000436161
ENSG00000175216	CKAP5	11	p11.2	46764598	46867847	3.72676	0.000193959	0.00525358	FALSE	TRUE	Trans (>250 kb)			0.000931776
ENSG00000164080	RAD54L2	3	p21.2	51575160	51702683	3.72567	0.0001948	0.00525358	FALSE	TRUE	Trans (>250 kb)			0.00644936
ENSG00000066135	KDM4A	1	p34.1	44115829	44171186	3.7239	0.000196168	0.00525358	FALSE	TRUE	15745	rs11210892	3.417e-09	6.06057e-05
ENSG00000100320	RBFOX2	22	q12.3	36134783	36424473	3.72343	0.000196532	0.00525358	FALSE	TRUE	Trans (>250 kb)			0.569693
ENSG00000185359	HGS	17	q25.3	79650356	79670168	3.71994	0.000199268	0.00530167	FALSE	TRUE	Trans (>250 kb)			0.319118
ENSG00000116406	EDEM3	1	q25.3	184659365	184724047	3.71991	0.000199297	0.00530167	FALSE	TRUE	Trans (>250 kb)			0.0451455
ENSG00000196876	SCN8A	12	q13.13	51984050	52206648	3.71898	0.000200031	0.00530167	FALSE	TRUE	Trans (>250 kb)			0.237326
ENSG00000182901	RGS7	1	q43	240931554	241520530	3.71861	0.00020032	0.00530167	FALSE	TRUE	Trans (>250 kb)			0.0150485
ENSG00000077264	PAK3	X	q23	110187513	110470589	3.71857	0.000200354	0.00530167	FALSE	TRUE	Trans (>250 kb)
ENSG00000162065	TBC1D24	16	p13.3	2525147	2555735	3.7172	0.000201447	0.00533248	FALSE	TRUE	Trans (>250 kb)			0.0291471
ENSG00000187555	USP7	16	p13.2	8985951	9058371	3.71681	0.000201753	0.00533248	FALSE	TRUE	Trans (>250 kb)			0.0545445
ENSG00000160877	NACC1	19	p13.2	13228917	13251955	3.7121	0.000205547	0.00539924	FALSE	TRUE	Trans (>250 kb)			0.0254475
ENSG00000127914	AKAP9	7	q21.2	91570181	91739987	3.70919	0.00020792	0.00539924	FALSE	TRUE	Trans (>250 kb)			0.211629
ENSG00000071537	SEL1L	14	q31.1	81937893	82000205	3.70544	0.000211028	0.00547051	FALSE	TRUE	Trans (>250 kb)			0.621588
ENSG00000168490	PHYHIP	8	p21.3	22077222	22089854	3.70507	0.000211333	0.00547051	FALSE	TRUE	Trans (>250 kb)			0.357214
ENSG00000010818	HIVEP2	6	q24.2	143072604	143266338	3.70395	0.000212268	0.00547051	FALSE	TRUE	Trans (>250 kb)			0.109739
ENSG00000170832	USP32	17	q23.2	58256455	58499831	3.7035	0.000212648	0.00547051	FALSE	TRUE	Trans (>250 kb)			0.441206
ENSG00000184156	KCNQ3	8	q24.22	133133108	133493200	3.70329	0.00021282	0.00547051	FALSE	TRUE	Trans (>250 kb)			0.164434
ENSG00000131018	SYNE1	6	q25.2	152442819	152958936	3.70274	0.000213287	0.00547051	FALSE	TRUE	Trans (>250 kb)			0.0177482
ENSG00000118454	ANKRD13C	1	p31.1	70726271	70820417	3.70224	0.000213705	0.00547051	FALSE	TRUE	Trans (>250 kb)			0.657684
ENSG00000101040	ZMYND8	20	q13.12	45837859	45985567	3.70168	0.000214179	0.00547619	FALSE	TRUE	Trans (>250 kb)			0.000297097
ENSG00000125945	ZNF436	1	p36.12	23685941	23695935	3.69889	0.000216544	0.00555	FALSE	TRUE	Trans (>250 kb)			0.90376
ENSG00000157741	UBN2	7	q34	138915102	138992982	3.69823	0.000217108	0.00555	FALSE	TRUE	Trans (>250 kb)			0.30302
ENSG00000123636	BAZ2B	2	q24.2	160175490	160473203	3.69678	0.000218351	0.00557357	FALSE	TRUE	Trans (>250 kb)			0.0390461
ENSG00000063601	MTMR1	X	q28	149861435	149933576	3.69647	0.000218621	0.00557357	FALSE	TRUE	Trans (>250 kb)
ENSG00000185049	NELFA	4	p16.3	1984441	2043630	3.69164	0.000222812	0.00564134	FALSE	TRUE	Trans (>250 kb)			0.216928
ENSG00000143393	PI4KB	1	q21.3	151264273	151300191	3.69006	0.000224205	0.00566295	FALSE	TRUE	Trans (>250 kb)			0.974953
ENSG00000198797	BRINP2	1	q25.2	177140633	177251558	3.6891	0.000225049	0.00566295	FALSE	TRUE	Trans (>250 kb)			0.00136658
ENSG00000183307	CECR6	22	q11.1	17597189	17602257	3.68714	0.00022679	0.00569667	FALSE	TRUE	Trans (>250 kb)			0.345115
ENSG00000037637	FBXO42	1	p36.13	16573334	16678949	3.68682	0.000227078	0.00569667	FALSE	TRUE	Trans (>250 kb)			0.0294471
ENSG00000102189	EEA1	12	q22	93164413	93323107	3.68295	0.000230548	0.0057546	FALSE	TRUE	Trans (>250 kb)			0.177032
ENSG00000151148	UBE3B	12	q24.11	109915207	109974507	3.68261	0.000230857	0.0057546	FALSE	TRUE	Trans (>250 kb)			0.00314969
ENSG00000188906	LRRK2	12	q12	40590546	40763087	3.68109	0.000232244	0.00579462	FALSE	TRUE	Trans (>250 kb)			0.629987
ENSG00000154822	PLCL2	3	p24.3	16844159	17132086	3.67965	0.000233556	0.00581032	FALSE	TRUE	Trans (>250 kb)			0.0015768
ENSG00000134909	ARHGAP32	11	q24.3	128834955	129149219	3.67766	0.000235382	0.00581032	FALSE	TRUE	Trans (>250 kb)			0.126837
ENSG00000100226	GTPBP1	22	q13.1	39101728	39134304	3.67484	0.000237999	0.00581032	FALSE	TRUE	Trans (>250 kb)			0.337516
ENSG00000147044	CASK	X	p11.4	41374187	41782716	3.67344	0.000239305	0.00581032	FALSE	TRUE	Trans (>250 kb)
ENSG00000075340	ADD2	2	p13.3	70834750	70995357	3.67243	0.000240254	0.00581032	FALSE	TRUE	Trans (>250 kb)			0.250625
ENSG00000111860	CEP85L	6	q22.31	118781935	119031238	3.67153	0.0002411	0.00581032	FALSE	TRUE	Trans (>250 kb)			0.349015
ENSG00000107771	CCSER2	10	q23.1	86088342	86278273	3.66943	0.000243094	0.00581032	FALSE	TRUE	Trans (>250 kb)			0.705779
ENSG00000100815	TRIP11	14	q32.12	92432335	92507240	3.66909	0.000243414	0.00581032	FALSE	TRUE	Trans (>250 kb)			0.205529
ENSG00000018189	RUFY3	4	q13.3	71569921	71673032	3.66905	0.00024345	0.00581032	FALSE	TRUE	Trans (>250 kb)			0.546895
ENSG00000079156	OSBPL6	2	q31.2	179059208	179264160	3.66666	0.000245735	0.00588024	FALSE	TRUE	Trans (>250 kb)			0.715078
ENSG00000065970	FOXJ2	12	p13.31	8185299	8208099	3.66508	0.000247264	0.00590909	FALSE	TRUE	Trans (>250 kb)
ENSG00000100321	SYNGR1	22	q13.1	39745930	39781593	3.66402	0.000248289	0.00592372	FALSE	TRUE	218720	rs5995756	2.913e-11	0.0515448
ENSG00000138443	ABI2	2	q33.2	204192942	204312446	3.66357	0.000248728	0.00593824	FALSE	TRUE	Trans (>250 kb)			0.279922
ENSG00000135956	TMEM127	2	q11.2	96914254	96931732	3.66241	0.000249857	0.00594306	FALSE	TRUE	Trans (>250 kb)			0.000122967
ENSG00000167566	NCKAP5L	12	q13.12	50184929	50222533	3.66118	0.000251059	0.00594848	FALSE	TRUE	Trans (>250 kb)			0.547095
ENSG00000033122	LRRC7	1	p31.1	70034081	70617628	3.65831	0.000253879	0.00594848	FALSE	TRUE	Trans (>250 kb)			0.279222
ENSG00000130449	ZSWIM6	5	q12.1	60628100	60841997	3.65825	0.000253945	0.00594848	FALSE	TRUE	29557	rs4391122	8.904e-13	7.27728e-09
ENSG00000178568	ERBB4	2	q34	212240446	213403565	3.65823	0.000253966	0.00594848	FALSE	TRUE	Trans (>250 kb)			6.87917e-05
ENSG00000100811	YY1	14	q32.2	100704635	100749129	3.65809	0.000254097	0.00594848	FALSE	TRUE	Trans (>250 kb)			0.466503
ENSG00000111728	ST8SIA1	12	p12.1	22216707	22589975	3.65784	0.000254345	0.00596266	FALSE	TRUE	Trans (>250 kb)			0.0468453
ENSG00000183117	CSMD1	8	p23.2	2792875	4852494	3.65642	0.00025576	0.00596266	FALSE	TRUE	0	rs10108725	3.316e-08	5.16248e-05
ENSG00000170265	ZNF282	7	q36.1	148892577	148923339	3.65499	0.000257189	0.0059837	FALSE	TRUE	Trans (>250 kb)			0.0822418
ENSG00000104142	VPS18	15	q15.1	41186628	41196173	3.6524	0.000259798	0.00602549	FALSE	TRUE	Trans (>250 kb)			0.394811
ENSG00000110435	PDHX	11	p13	34937376	35042138	3.65115	0.00026107	0.00602549	FALSE	TRUE	Trans (>250 kb)			0.994551
ENSG00000108091	CCDC6	10	q21.2	61548521	61666414	3.65096	0.000261265	0.00602549	FALSE	TRUE	Trans (>250 kb)			0.154735
ENSG00000023171	GRAMD1B	11	q24.1	123396344	123498482	3.65059	0.00026164	0.00602549	FALSE	TRUE	Trans (>250 kb)			0.00614939
ENSG00000103197	TSC2	16	p13.3	2097466	2138716	3.65005	0.000262184	0.00605081	FALSE	TRUE	Trans (>250 kb)			0.19543
ENSG00000109586	GALNT7	4	q34.1	174089904	174245118	3.64995	0.000262296	0.00605081	FALSE	TRUE	Trans (>250 kb)			0.789771
ENSG00000108840	HDAC5	17	q21.31	42154114	42201070	3.64794	0.000264348	0.00611047	FALSE	TRUE	Trans (>250 kb)			0.634787
ENSG00000198586	TLK1	2	q31.1	171847333	172087824	3.64642	0.000265923	0.00611047	FALSE	TRUE	Trans (>250 kb)			0.0238476
ENSG00000006118	TMEM132A	11	q12.2	60691935	60704631	3.64477	0.000267634	0.0061194	FALSE	TRUE	Trans (>250 kb)			0.665983
ENSG00000145041	VPRBP	3	p21.2	51433298	51534010	3.64042	0.000272193	0.00619266	FALSE	TRUE	Trans (>250 kb)			0.0743426
ENSG00000167395	ZNF646	16	p11.2	31085743	31095517	3.63884	0.000273865	0.00621993	FALSE	TRUE	Trans (>250 kb)			0.126637
ENSG00000089916	GPATCH2L	14	q24.3	76618259	76720685	3.63762	0.00027517	0.0062357	FALSE	TRUE	Trans (>250 kb)			0.00364964
ENSG00000101349	PAK7	20	p12.2	9518036	9819689	3.63611	0.000276786	0.00627854	FALSE	TRUE	Trans (>250 kb)			0.975152
ENSG00000198707	CEP290	12	q21.32	88442793	88535993	3.63574	0.000277184	0.00627854	FALSE	TRUE	Trans (>250 kb)			0.0974403
ENSG00000135018	UBQLN1	9	q21.32	86274878	86323118	3.63446	0.000278568	0.00633979	FALSE	TRUE	Trans (>250 kb)			0.139536
ENSG00000162951	LRRTM1	2	p12	80515483	80531874	3.63194	0.000281302	0.00636054	FALSE	TRUE	Trans (>250 kb)			0.411709
ENSG00000177189	RPS6KA3	X	p22.12	20168029	20285523	3.63057	0.000282801	0.00636878	FALSE	TRUE	Trans (>250 kb)
ENSG00000172915	NBEA	13	q13.3	35516424	36247159	3.6301	0.000283308	0.00638418	FALSE	TRUE	Trans (>250 kb)			0.976952
ENSG00000240764	PCDHGC5	5	q31.3	140868808	140892546	3.6279	0.000285731	0.00641488	FALSE	TRUE	Trans (>250 kb)			0.268923
ENSG00000130985	UBA1	X	p11.23	47050260	47074527	3.62626	0.000287554	0.0064342	FALSE	TRUE	Trans (>250 kb)
ENSG00000023516	AKAP11	13	q14.11	42846289	42897396	3.62556	0.00028834	0.0064422	FALSE	TRUE	Trans (>250 kb)			0.0214479
ENSG00000172209	GPR22	7	q22.3	107110463	107116098	3.62439	0.000289648	0.0064574	FALSE	TRUE	Trans (>250 kb)			0.454605
ENSG00000176204	LRRTM4	2	p12	76974845	77820445	3.62365	0.000290479	0.00647256	FALSE	TRUE	Trans (>250 kb)			0.0319468
ENSG00000119669	IRF2BPL	14	q24.3	77490888	77495034	3.6219	0.000292443	0.00652125	FALSE	TRUE	Trans (>250 kb)			0.106339
ENSG00000181790	BAI1	8	q24.3	143530791	143626370	3.6186	0.000296205	0.00656633	FALSE	TRUE	217858	rs4129585	3.613e-13	0.178932
ENSG00000141551	CSNK1D	17	q25.3	80196899	80231607	3.6173	0.000297697	0.00656633	FALSE	TRUE	Trans (>250 kb)			0.356914
ENSG00000075151	EIF4G3	1	p36.12	21132963	21503377	3.61625	0.000298906	0.00659243	FALSE	TRUE	Trans (>250 kb)			0.0450455
ENSG00000100350	FOXRED2	22	q12.3	36883237	36903148	3.61463	0.000300776	0.00665556	FALSE	TRUE	Trans (>250 kb)			0.20123
ENSG00000184545	DUSP8	11	p15.5	1575274	1593150	3.61098	0.000305039	0.00668142	FALSE	TRUE	Trans (>250 kb)			0.39711
ENSG00000139182	CLSTN3	12	p13.31	7282294	7311541	3.61071	0.000305365	0.00668142	FALSE	TRUE	Trans (>250 kb)
ENSG00000147481	SNTG1	8	q11.21	50822349	51706678	3.61033	0.000305804	0.00669613	FALSE	TRUE	Trans (>250 kb)			0.417608
ENSG00000141564	RPTOR	17	q25.3	78518619	78940171	3.6078	0.000308804	0.00670342	FALSE	TRUE	Trans (>250 kb)			4.19222e-05
ENSG00000170153	RNF150	4	q31.21	141780961	142134031	3.6056	0.000311429	0.00672149	FALSE	TRUE	Trans (>250 kb)			0.160434
ENSG00000113441	LNPEP	5	q15	96271098	96373219	3.60505	0.000312091	0.00672149	FALSE	TRUE	Trans (>250 kb)			0.0114489
ENSG00000105737	GRIK5	19	q13.2	42502473	42573650	3.60466	0.000312567	0.00672149	FALSE	TRUE	Trans (>250 kb)			0.10244
ENSG00000139116	KIF21A	12	q12	39687030	39837192	3.60421	0.000313102	0.00672149	FALSE	TRUE	Trans (>250 kb)			0.00334967
ENSG00000060749	QSER1	11	p13	32914724	33014862	3.60353	0.00031393	0.00672867	FALSE	TRUE	Trans (>250 kb)			0.632587
ENSG00000135945	REV1	2	q11.2	100016938	100106497	3.60214	0.000315612	0.00673581	FALSE	TRUE	Trans (>250 kb)			0.830067
ENSG00000102858	MGRN1	16	p13.3	4666494	4740975	3.59934	0.000319029	0.00678299	FALSE	TRUE	Trans (>250 kb)			0.0144486
ENSG00000075790	BCAP29	7	q22.3	107220422	107269615	3.59811	0.000320535	0.00678649	FALSE	TRUE	Trans (>250 kb)			0.258424
ENSG00000108852	MPP2	17	q21.31	41952725	41987068	3.59763	0.000321125	0.00678999	FALSE	TRUE	Trans (>250 kb)			0.849265
ENSG00000072518	MARK2	11	q13.1	63606400	63678491	3.59609	0.000323034	0.00680782	FALSE	TRUE	Trans (>250 kb)			1.61272e-05
ENSG00000157680	DGKI	7	q33	137065783	137531838	3.59548	0.000323797	0.00685466	FALSE	TRUE	0	rs17529963	3.243e-08	0.000394223
ENSG00000136813	KIAA0368	9	q31.3	114122972	114247025	3.59492	0.000324487	0.00686891	FALSE	TRUE	Trans (>250 kb)			0.0452455
ENSG00000177732	SOX12	20	p13	306207	310865	3.59231	0.000327763	0.00689394	FALSE	TRUE	Trans (>250 kb)			0.963254
ENSG00000101746	NOL4	18	q12.1	31431064	31804916	3.59041	0.00033016	0.00696216	FALSE	TRUE	Trans (>250 kb)			5.13023e-05
ENSG00000143373	ZNF687	1	q21.3	151254094	151264656	3.58975	0.000330993	0.00696544	FALSE	TRUE	Trans (>250 kb)			0.99885
ENSG00000179832	MROH1	8	q24.3	145202919	145316843	3.58948	0.00033134	0.00696872	FALSE	TRUE	Trans (>250 kb)			0.534097
ENSG00000159164	SV2A	1	q21.2	149874870	149889434	3.58724	0.000334197	0.0070183	FALSE	TRUE	127847	rs12062861	9.661e-10	0.079842
ENSG00000133878	DUSP26	8	p12	33448856	33457624	3.58579	0.000336056	0.00705693	FALSE	TRUE	Trans (>250 kb)			0.0177482
ENSG00000170325	PRDM10	11	q24.3	129769601	129872730	3.58436	0.000337901	0.00708779	FALSE	TRUE	Trans (>250 kb)			0.0605439
ENSG00000175573	C11orf68	11	q13.1	65684279	65686588	3.58286	0.000339858	0.00709712	FALSE	TRUE	Trans (>250 kb)			0.191731
ENSG00000008277	ADAM22	7	q21.12	87563458	87832204	3.58223	0.000340677	0.00709712	FALSE	TRUE	Trans (>250 kb)			0.00914909
ENSG00000021776	AQR	15	q14	35147732	35262040	3.58129	0.000341907	0.00710021	FALSE	TRUE	Trans (>250 kb)			0.580392
ENSG00000135119	RNFT2	12	q24.22	117176096	117291436	3.57874	0.000345253	0.00717785	FALSE	TRUE	Trans (>250 kb)			0.889861
ENSG00000124177	CHD6	20	q12	40030741	40247133	3.57855	0.000345503	0.00718085	FALSE	TRUE	Trans (>250 kb)			0.19893
ENSG00000126464	PRR12	19	q13.33	50094900	50129696	3.57735	0.000347094	0.00718684	FALSE	TRUE	Trans (>250 kb)			2.14044e-05
ENSG00000157933	SKI	1	p36.33	2160134	2241558	3.57524	0.000349903	0.00723517	FALSE	TRUE	145543	rs4648845	1.737e-08	0.0727427
ENSG00000213672	NCKIPSD	3	p21.31	48701364	48723797	3.57447	0.000350933	0.00727273	FALSE	TRUE	Trans (>250 kb)			0.0080492
ENSG00000056097	ZFR	5	p13.3	32354456	32444867	3.5716	0.000354806	0.00735511	FALSE	TRUE	Trans (>250 kb)			0.705879
ENSG00000142235	LMTK3	19	q13.33	48988528	49016446	3.57077	0.00035593	0.00737895	FALSE	TRUE	Trans (>250 kb)			0.736676
ENSG00000162415	ZSWIM5	1	p34.1	45482071	45771881	3.56696	0.00036115	0.00741597	FALSE	TRUE	Trans (>250 kb)			0.747675
ENSG00000135108	FBXO21	12	q24.22	117581146	117628336	3.56445	0.000364625	0.00745016	FALSE	TRUE	Trans (>250 kb)			0.80327
ENSG00000176542	KIAA2018	3	q13.2	113367232	113415493	3.56335	0.000366158	0.00745816	FALSE	TRUE	Trans (>250 kb)			0.646585
ENSG00000165548	TMEM63C	14	q24.3	77582911	77725838	3.56313	0.000366459	0.00745816	FALSE	TRUE	Trans (>250 kb)			0.485101
ENSG00000120733	KDM3B	5	q31.2	137688285	137772717	3.56229	0.000367636	0.00747654	FALSE	TRUE	78475	rs3849046	1.036e-08	3.43518e-05
ENSG00000196227	FAM217B	20	q13.33	58508819	58523735	3.56084	0.000369676	0.0075	FALSE	TRUE	Trans (>250 kb)			0.883862
ENSG00000156304	SCAF4	21	q22.11	33043346	33104388	3.56065	0.000369932	0.0075	FALSE	TRUE	Trans (>250 kb)			0.0762424
ENSG00000148606	POLR3A	10	q22.3	79734907	79789303	3.55798	0.000373711	0.0075	FALSE	TRUE	Trans (>250 kb)			0.176132
ENSG00000166436	TRIM66	11	p15.4	8633584	8693413	3.55763	0.000374221	0.0075	FALSE	TRUE	Trans (>250 kb)			0.811869
ENSG00000038532	CLEC16A	16	p13.13	11038345	11276046	3.55735	0.000374611	0.00750258	FALSE	TRUE	Trans (>250 kb)			0.906259
ENSG00000105270	CLIP3	19	q13.12	36505562	36524245	3.55642	0.000375946	0.00752577	FALSE	TRUE	Trans (>250 kb)			0.268823
ENSG00000186716	BCR	22	q11.23	23521891	23660224	3.55545	0.000377337	0.00753086	FALSE	TRUE	Trans (>250 kb)			0.792071
ENSG00000109111	SUPT6H	17	q11.2	26989109	27029697	3.55446	0.000378752	0.00754368	FALSE	TRUE	Trans (>250 kb)			0.0989401
ENSG00000100505	TRIM9	14	q22.1	51441980	51562779	3.55324	0.000380514	0.00755897	FALSE	TRUE	Trans (>250 kb)			0.00128117
ENSG00000115310	RTN4	2	p16.1	55199325	55339757	3.55309	0.000380741	0.00755897	FALSE	TRUE	Trans (>250 kb)			0.0509449
ENSG00000167889	MGAT5B	17	q25.2	74864538	74946475	3.55264	0.000381392	0.00758197	FALSE	TRUE	Trans (>250 kb)			0.249925
ENSG00000137094	DNAJB5	9	p13.3	34989638	34998897	3.54758	0.000388783	0.00772681	FALSE	TRUE	Trans (>250 kb)			0.0215478
ENSG00000179456	ZBTB18	1	q44	244214585	244220778	3.54589	0.000391287	0.00776986	FALSE	TRUE	Trans (>250 kb)			0.491901
ENSG00000165379	LRFN5	14	q21.1	42076773	42373752	3.54498	0.000392643	0.0077823	FALSE	TRUE	Trans (>250 kb)			0.154335
ENSG00000054793	ATP9A	20	q13.2	50213053	50385173	3.54194	0.000397202	0.00782389	FALSE	TRUE	Trans (>250 kb)			0.712679
ENSG00000166313	APBB1	11	p15.4	6416355	6440644	3.54047	0.000399414	0.00783133	FALSE	TRUE	Trans (>250 kb)			0.494601
ENSG00000145687	SSBP2	5	q14.1	80708840	81047616	3.54041	0.000399499	0.00783133	FALSE	TRUE	Trans (>250 kb)			0.809269
ENSG00000115524	SF3B1	2	q33.1	198254508	198299815	3.54038	0.000399555	0.00783133	FALSE	TRUE	4762	rs6434928	1.174e-11	2.52304e-08
ENSG00000148337	CIZ1	9	q34.11	130928343	130966662	3.54012	0.000399949	0.00783133	FALSE	TRUE	Trans (>250 kb)			0.0440456
ENSG00000151461	UPF2	10	p14	11962021	12085169	3.5388	0.00040195	0.00783133	FALSE	TRUE	Trans (>250 kb)			0.832267
ENSG00000169814	BTD	3	p25.1	15642848	15687329	3.53878	0.000401983	0.00783133	FALSE	TRUE	Trans (>250 kb)			0.70338
ENSG00000047188	YTHDC2	5	q22.2	112849380	112930982	3.53841	0.000402537	0.00783133	FALSE	TRUE	Trans (>250 kb)			0.857964
ENSG00000188021	UBQLN2	X	p11.21	56590026	56593443	3.53598	0.000406263	0.00790581	FALSE	TRUE	Trans (>250 kb)
ENSG00000111596	CNOT2	12	q15	70636774	70748773	3.5352	0.00040747	0.00791792	FALSE	TRUE	Trans (>250 kb)			0.0358464
ENSG00000198815	FOXJ3	1	p34.2	42642210	42801548	3.53339	0.000410264	0.00795205	FALSE	TRUE	Trans (>250 kb)			0.319318
ENSG00000177728	KIAA0195	17	q25.1	73437240	73496171	3.53328	0.000410434	0.00795205	FALSE	TRUE	Trans (>250 kb)			0.752275
ENSG00000147130	ZMYM3	X	q13.1	70459474	70474996	3.53165	0.000412978	0.00798403	FALSE	TRUE	Trans (>250 kb)
ENSG00000173175	ADCY5	3	q21.1	123001143	123168605	3.53091	0.000414125	0.00799005	FALSE	TRUE	Trans (>250 kb)			0.637686
ENSG00000109572	CLCN3	4	q33	170533784	170644824	3.52725	0.000419897	0.00806739	FALSE	TRUE	Trans (>250 kb)			1.14301e-05
ENSG00000128594	LRRC4	7	q32.1	127667124	127672160	3.52344	0.000425987	0.00821782	FALSE	TRUE	Trans (>250 kb)			0.0142486
ENSG00000115966	ATF2	2	q31.1	175936978	176033110	3.52103	0.000429866	0.00830207	FALSE	TRUE	Trans (>250 kb)			0.766973
ENSG00000196588	MKL1	22	q13.2	40806285	41032706	3.52014	0.000431324	0.00832347	FALSE	TRUE	0	rs133047	1.699e-09	0.000246985
ENSG00000101596	SMCHD1	18	p11.32	2655737	2805015	3.51847	0.000434048	0.00841691	FALSE	TRUE	Trans (>250 kb)			0.0746425
ENSG00000065923	SLC9A7	X	p11.23	46464753	46618490	3.51529	0.000439277	0.00848485	FALSE	TRUE	Trans (>250 kb)
ENSG00000075856	SART3	12	q23.3	108916357	108955176	3.51525	0.000439343	0.00848485	FALSE	TRUE	Trans (>250 kb)			0.781872
ENSG00000130396	MLLT4	6	q27	168227602	168372703	3.51506	0.000439647	0.00848485	FALSE	TRUE	Trans (>250 kb)			0.364914
ENSG00000100014	SPECC1L	22	q11.23	24666786	24813708	3.51475	0.000440174	0.00848633	FALSE	TRUE	Trans (>250 kb)			0.30222
ENSG00000118007	STAG1	3	q22.3	136055077	136471220	3.51434	0.000440853	0.00849756	FALSE	TRUE	0	rs6439649	1.37e-10	1.26861e-06
ENSG00000158636	C11orf30	11	q13.5	76155967	76264069	3.51322	0.000442703	0.00851312	FALSE	TRUE	Trans (>250 kb)			0.186631
ENSG00000150347	ARID5B	10	q21.2	63661059	63856703	3.51272	0.000443551	0.00851312	FALSE	TRUE	Trans (>250 kb)			0.0105489
ENSG00000163485	ADORA1	1	q32.1	203059782	203136533	3.51236	0.000444147	0.00851312	FALSE	TRUE	Trans (>250 kb)			0.0535446
ENSG00000167522	ANKRD11	16	q24.3	89334038	89556969	3.51101	0.000446414	0.00852713	FALSE	TRUE	Trans (>250 kb)			0.00113883
ENSG00000009954	BAZ1B	7	q11.23	72854728	72936608	3.50509	0.000456445	0.00866924	FALSE	TRUE	Trans (>250 kb)			0.191731
ENSG00000169018	FEM1B	15	q23	68570141	68588203	3.49872	0.000467504	0.00878002	FALSE	TRUE	Trans (>250 kb)			0.430607
ENSG00000088247	KHSRP	19	p13.3	6413359	6424805	3.49652	0.00047137	0.00878095	FALSE	TRUE	Trans (>250 kb)			0.318318
ENSG00000165417	GTF2A1	14	q31.1	81641796	81687721	3.4963	0.00047176	0.00878095	FALSE	TRUE	Trans (>250 kb)			7.15402e-05
ENSG00000048828	FAM120A	9	q22.31	96214004	96328397	3.49627	0.000471811	0.00878095	FALSE	TRUE	Trans (>250 kb)			0.000282397
ENSG00000102081	FMR1	X	q27.3	146993469	147032645	3.49555	0.000473091	0.00878095	FALSE	TRUE	Trans (>250 kb)
ENSG00000149532	CPSF7	11	q12.2	61170121	61197503	3.49553	0.000473128	0.00878095	FALSE	TRUE	Trans (>250 kb)			0.458304
ENSG00000101972	STAG2	X	q25	123094062	123556514	3.49382	0.000476153	0.00882017	FALSE	TRUE	Trans (>250 kb)
ENSG00000139645	ANKRD52	12	q13.3	56631591	56652175	3.49335	0.000477008	0.00882241	FALSE	TRUE	Trans (>250 kb)			0.341516
ENSG00000165338	HECTD2	10	q23.32	93170096	93274586	3.49313	0.000477389	0.00882241	FALSE	TRUE	Trans (>250 kb)			0.733877
ENSG00000116871	MAP7D1	1	p34.3	36621180	36646450	3.49078	0.000481606	0.00891098	FALSE	TRUE	Trans (>250 kb)			5.73206e-05
ENSG00000170522	ELOVL6	4	q25	110967002	111120355	3.48912	0.000484616	0.0089424	FALSE	TRUE	Trans (>250 kb)			0.268123
ENSG00000155816	FMN2	1	q43	240177648	240638489	3.48847	0.000485801	0.00894539	FALSE	TRUE	Trans (>250 kb)			0.0090491
ENSG00000025800	KPNA6	1	p35.1	32573639	32642169	3.48846	0.000485805	0.00894539	FALSE	TRUE	Trans (>250 kb)			0.291021
ENSG00000166974	MAPRE2	18	q12.1	32556892	32723434	3.48744	0.000487673	0.00894737	FALSE	TRUE	Trans (>250 kb)			0.576592
ENSG00000133059	DSTYK	1	q32.1	205111632	205180727	3.48499	0.000492155	0.00903468	FALSE	TRUE	Trans (>250 kb)			0.000161709
ENSG00000078699	CBFA2T2	20	q11.21	32077881	32237842	3.48288	0.000496054	0.00910112	FALSE	TRUE	Trans (>250 kb)			0.684582
ENSG00000115568	ZNF142	2	q35	219502639	219524378	3.48147	0.000498676	0.00914099	FALSE	TRUE	Trans (>250 kb)			0.786171
ENSG00000136937	NCBP1	9	q22.33	100395908	100436030	3.48025	0.000500942	0.00917987	FALSE	TRUE	Trans (>250 kb)			0.0825417
ENSG00000159842	ABR	17	p13.3	906758	1132315	3.47965	0.000502071	0.00918216	FALSE	TRUE	Trans (>250 kb)			0.854965
ENSG00000060491	OGFR	20	q13.33	61436187	61445352	3.47964	0.000502085	0.00918216	FALSE	TRUE	Trans (>250 kb)			0.956354
ENSG00000134247	PTGFRN	1	p13.1	117452679	117532980	3.47962	0.000502118	0.00918216	FALSE	TRUE	Trans (>250 kb)			0.338216
ENSG00000177888	ZBTB41	1	q31.3	197122810	197169672	3.47936	0.00050261	0.00918292	FALSE	TRUE	Trans (>250 kb)			0.0405459
ENSG00000127124	HIVEP3	1	p34.2	41972036	42501596	3.47862	0.000504012	0.00921223	FALSE	TRUE	Trans (>250 kb)			0.0987401
ENSG00000151240	DIP2C	10	p15.3	320130	735683	3.47836	0.000504501	0.00921223	FALSE	TRUE	Trans (>250 kb)			0.0040496
ENSG00000171723	GPHN	14	q23.3	66974125	67648520	3.47716	0.000506765	0.00925	FALSE	TRUE	Trans (>250 kb)			0.0956404
ENSG00000151422	FER	5	q21.3	108083523	108532542	3.47656	0.000507895	0.00926063	FALSE	TRUE	Trans (>250 kb)			0.0909409
ENSG00000048052	HDAC9	7	p21.1	18126572	19042039	3.47644	0.000508124	0.00926131	FALSE	TRUE	Trans (>250 kb)			0.405409
ENSG00000174953	DHX36	3	q25.2	153990335	154042286	3.47486	0.000511118	0.00929032	FALSE	TRUE	Trans (>250 kb)			0.0340466
ENSG00000173320	STOX2	4	q35.1	184774584	184944679	3.47347	0.000513775	0.00935603	FALSE	TRUE	Trans (>250 kb)			0.321018
ENSG00000215421	ZNF407	18	q22.3	72265106	72777627	3.47229	0.000516044	0.00935721	FALSE	TRUE	Trans (>250 kb)			0.0116488
ENSG00000169855	ROBO1	3	p12.2	78646390	79816965	3.47004	0.000520372	0.00938813	FALSE	TRUE	Trans (>250 kb)			0.440506
ENSG00000149577	SIDT2	11	q23.3	117049449	117068160	3.46913	0.000522143	0.00938813	FALSE	TRUE	Trans (>250 kb)			0.585091
ENSG00000243943	ZNF512	2	p23.3	27805897	27858041	3.46912	0.000522162	0.00938813	FALSE	TRUE	Trans (>250 kb)			0.00180755
ENSG00000166167	BTRC	10	q24.32	103113820	103317078	3.46859	0.000523188	0.00940693	FALSE	TRUE	Trans (>250 kb)			0.00364964
ENSG00000128908	INO80	15	q15.1	41271078	41408552	3.46747	0.000525391	0.00942571	FALSE	TRUE	Trans (>250 kb)			0.273823
ENSG00000178567	EPM2AIP1	3	p22.2	37027357	37034795	3.46518	0.000529886	0.00950909	FALSE	TRUE	168774	rs75968099	2.311e-12	0.0117488
ENSG00000148948	LRRC4C	11	p12	40135753	41481323	3.46466	0.000530901	0.00951906	FALSE	TRUE	Trans (>250 kb)			0.0757424
ENSG00000123106	CCDC91	12	p11.22	28286182	28732883	3.46082	0.000538529	0.00961191	FALSE	TRUE	Trans (>250 kb)			0.960554
ENSG00000261221	ZNF865	19	q13.42	56116771	56128635	3.46058	0.000539004	0.00961191	FALSE	TRUE	Trans (>250 kb)			0.272723
ENSG00000088538	DOCK3	3	p21.2	50712672	51421629	3.45903	0.000542129	0.00963931	FALSE	TRUE	Trans (>250 kb)			0.0666433
ENSG00000008083	JARID2	6	p22.3	15246527	15522252	3.45853	0.000543138	0.00966667	FALSE	TRUE	Trans (>250 kb)			0.324018
ENSG00000084652	TXLNA	1	p35.1	32645287	32663886	3.45635	0.000547542	0.00973921	FALSE	TRUE	Trans (>250 kb)			0.432407
ENSG00000198369	SPRED2	2	p14	65537985	65659771	3.45569	0.000548881	0.00973944	FALSE	TRUE	Trans (>250 kb)			0.548395
ENSG00000186868	MAPT	17	q21.31	43971748	44105700	3.45465	0.000551012	0.0097491	FALSE	TRUE	Trans (>250 kb)			0.00494951
ENSG00000090861	AARS	16	q22.1	70286198	70323446	3.45315	0.000554081	0.00977619	FALSE	TRUE	Trans (>250 kb)			0.188231
ENSG00000146021	KLHL3	5	q31.2	136953189	137071779	3.45077	0.000558988	0.00982175	FALSE	TRUE	Trans (>250 kb)			0.0469453
ENSG00000083642	PDS5B	13	q13.1	33160564	33352157	3.4504	0.000559759	0.00982175	FALSE	TRUE	Trans (>250 kb)			0.632587
ENSG00000009694	TENM1	X	q25	123509753	124097666	3.44948	0.000561669	0.00982191	FALSE	TRUE	Trans (>250 kb)
ENSG00000108306	FBXL20	17	q12	37415384	37558776	3.44634	0.000568245	0.00985853	FALSE	TRUE	Trans (>250 kb)			0.00924908
ENSG00000153560	UBP1	3	p22.3	33429828	33482863	3.44604	0.000568858	0.00985853	FALSE	TRUE	Trans (>250 kb)			0.00894911
ENSG00000145734	BDP1	5	q13.2	70751442	70863649	3.44576	0.000569454	0.00985853	FALSE	TRUE	Trans (>250 kb)			0.824668
ENSG00000165322	ARHGAP12	10	p11.22	32094365	32217742	3.44567	0.00056965	0.00985853	FALSE	TRUE	Trans (>250 kb)			0.00524948
ENSG00000113595	TRIM23	5	q12.3	64885507	64921802	3.44329	0.000574681	0.00987665	FALSE	TRUE	Trans (>250 kb)			0.278822
ENSG00000032444	PNPLA6	19	p13.2	7598890	7626650	3.44221	0.000576982	0.00988556	FALSE	TRUE	Trans (>250 kb)			0.531197
ENSG00000007545	CRAMP1L	16	p13.3	1662326	1727909	3.44196	0.000577525	0.00989446	FALSE	TRUE	Trans (>250 kb)			0.419408
ENSG00000144560	VGLL4	3	p25.3	11597544	11762220	3.44045	0.000580755	0.00992105	FALSE	TRUE	Trans (>250 kb)			0.0124488
ENSG00000158792	SPATA2L	16	q24.3	89762751	89768113	3.43996	0.0005818	0.00994741	FALSE	TRUE	Trans (>250 kb)			0.000307138
ENSG00000124140	SLC12A5	20	q13.12	44650356	44688784	3.43993	0.000581873	0.00994746	FALSE	TRUE	Trans (>250 kb)			0.242026
ENSG00000015676	NUDCD3	7	p13	44418720	44530479	3.43874	0.00058442	0.00995648	FALSE	TRUE	Trans (>250 kb)			0.00694931
ENSG00000125484	GTF3C4	9	q34.13	135545422	135570342	3.43529	0.000591923	0.00995648	FALSE	TRUE	Trans (>250 kb)			0.165033
ENSG00000169180	XPO6	16	p11.2	28109300	28223241	3.43292	0.000597129	0.0100781	FALSE	TRUE	Trans (>250 kb)			0.694281
ENSG00000189367	KIAA0408	6	q22.33	127761488	127780536	3.42956	0.00060455	0.0102253	FALSE	TRUE	Trans (>250 kb)			0.957954
ENSG00000117523	PRRC2C	1	q24.3	171454651	171562650	3.42769	0.000608741	0.0102591	FALSE	TRUE	Trans (>250 kb)			0.254825
ENSG00000083223	ZCCHC6	9	q21.33	88902648	88969369	3.4271	0.000610062	0.0102759	FALSE	TRUE	Trans (>250 kb)			0.00454955
ENSG00000143624	INTS3	1	q21.3	153700543	153746555	3.42651	0.000611385	0.0102759	FALSE	TRUE	Trans (>250 kb)			0.0060494
ENSG00000110713	NUP98	11	p15.4	3692313	3819022	3.42515	0.000614469	0.0103012	FALSE	TRUE	Trans (>250 kb)			0.251925
ENSG00000067225	PKM	15	q23	72491370	72524164	3.42366	0.000617833	0.0103525	FALSE	TRUE	Trans (>250 kb)			0.0177482
ENSG00000128585	MKLN1	7	q32.3	130794855	131181395	3.42303	0.000619277	0.0103608	FALSE	TRUE	Trans (>250 kb)			0.0642436
ENSG00000172461	FUT9	6	q16.1	96463860	96663488	3.41989	0.000626472	0.0104966	FALSE	TRUE	35936	rs148879336	3.861e-08	0.0583442
ENSG00000149582	TMEM25	11	q23.3	118401756	118417995	3.41588	0.00063577	0.0105887	FALSE	TRUE	Trans (>250 kb)			0.00884912
ENSG00000112320	SOBP	6	q21	107811162	107981357	3.41569	0.000636215	0.0105887	FALSE	TRUE	Trans (>250 kb)			0.434607
ENSG00000181090	EHMT1	9	q34.3	140513444	140764468	3.41509	0.000637614	0.0106138	FALSE	TRUE	Trans (>250 kb)			0.612689
ENSG00000163605	PPP4R2	3	p13	73045936	73118350	3.41193	0.000645037	0.010724	FALSE	TRUE	Trans (>250 kb)			0.0645435
ENSG00000133026	MYH10	17	p13.1	8377523	8534079	3.41046	0.000648535	0.0107398	FALSE	TRUE	Trans (>250 kb)			0.113739
ENSG00000089094	KDM2B	12	q24.31	121866900	122018920	3.40828	0.000653727	0.0107986	FALSE	TRUE	Trans (>250 kb)			0.266123
ENSG00000109689	STIM2	4	p15.2	26859300	27027003	3.40638	0.000658313	0.0108397	FALSE	TRUE	Trans (>250 kb)			0.0882412
ENSG00000136895	GARNL3	9	q33.3	129986544	130155939	3.40233	0.000668149	0.0109367	FALSE	TRUE	Trans (>250 kb)			0.060144
ENSG00000005884	ITGA3	17	q21.33	48133332	48167845	3.40166	0.000669784	0.0109367	FALSE	TRUE	Trans (>250 kb)			0.627987
ENSG00000064419	TNPO3	7	q32.1	128594948	128695198	3.40118	0.000670954	0.0109367	FALSE	TRUE	Trans (>250 kb)			0.0206479
ENSG00000169918	OTUD7A	15	q13.3	31775329	32162992	3.39954	0.000675002	0.0109949	FALSE	TRUE	Trans (>250 kb)			0.760174
ENSG00000196782	MAML3	4	q31.1	140637907	141075338	3.39802	0.000678751	0.0110142	FALSE	TRUE	Trans (>250 kb)			0.478302
ENSG00000162670	BRINP3	1	q31.1	190066792	190446759	3.39747	0.000680116	0.0110142	FALSE	TRUE	Trans (>250 kb)			0.0228477
ENSG00000067842	ATP2B3	X	q28	152783134	152848397	3.39714	0.000680933	0.0110142	FALSE	TRUE	Trans (>250 kb)
ENSG00000153815	CMIP	16	q23.2	81478775	81745367	3.39378	0.000689338	0.0110601	FALSE	TRUE	Trans (>250 kb)			0.179932
ENSG00000184271	POU6F1	12	q13.13	51580719	51611477	3.39314	0.000690959	0.0110926	FALSE	TRUE	Trans (>250 kb)			0.162234
ENSG00000243156	MICAL3	22	q11.21	18270415	18507325	3.39262	0.000692275	0.0111074	FALSE	TRUE	Trans (>250 kb)			0.590191
ENSG00000169398	PTK2	8	q24.3	141667999	142012315	3.39122	0.000695833	0.0111452	FALSE	TRUE	Trans (>250 kb)			0.0308469
ENSG00000163510	CWC22	2	q31.3	180809603	180871840	3.39056	0.000697505	0.0111452	FALSE	TRUE	Trans (>250 kb)			0.00170819
ENSG00000187954	CYHR1	8	q24.3	145674965	145691060	3.38996	0.000699031	0.0111452	FALSE	TRUE	Trans (>250 kb)			0.315818
ENSG00000204842	ATXN2	12	q24.12	111890018	112037480	3.38974	0.000699581	0.0111452	FALSE	TRUE	Trans (>250 kb)			0.441906
ENSG00000106443	PHF14	7	p21.3	11013499	11209250	3.38774	0.000704722	0.0112334	FALSE	TRUE	Trans (>250 kb)			0.131137
ENSG00000029534	ANK1	8	p11.21	41510739	41754280	3.38596	0.000709308	0.0112903	FALSE	TRUE	Trans (>250 kb)			0.636386
ENSG00000155545	MIER3	5	q11.2	56215429	56267502	3.38449	0.000713101	0.0113295	FALSE	TRUE	Trans (>250 kb)			0.825667
ENSG00000070950	RAD18	3	p25.3	8817088	9005457	3.38038	0.000723864	0.0114992	FALSE	TRUE	Trans (>250 kb)			0.70138
ENSG00000100884	CPNE6	14	q11.2	24540046	24547309	3.37945	0.000726321	0.0115473	FALSE	TRUE	Trans (>250 kb)			0.0484452
ENSG00000105325	FZR1	19	p13.3	3506271	3538328	3.37558	0.000736594	0.0117281	FALSE	TRUE	Trans (>250 kb)			0.522398
ENSG00000069956	MAPK6	15	q21.2	52244303	52358462	3.37504	0.000738053	0.0117292	FALSE	TRUE	Trans (>250 kb)			0.0856414
ENSG00000105649	RAB3A	19	p13.11	18307594	18314884	3.37485	0.000738561	0.0117292	FALSE	TRUE	Trans (>250 kb)			0.618388
ENSG00000161813	LARP4	12	q13.12	50786166	50873787	3.37482	0.000738651	0.0117292	FALSE	TRUE	Trans (>250 kb)			0.0020498
ENSG00000182208	MOB2	11	p15.5	1490687	1522477	3.37446	0.000739606	0.0117292	FALSE	TRUE	Trans (>250 kb)			0.0678432
ENSG00000189091	SF3B3	16	q22.1	70557691	70608820	3.37217	0.00074579	0.0117724	FALSE	TRUE	Trans (>250 kb)			0.917058
ENSG00000137309	HMGA1	6	p21.31	34204650	34214008	3.36992	0.000751894	0.0118359	FALSE	TRUE	Trans (>250 kb)			0.659884
ENSG00000175105	ZNF654	3	p11.1	88188254	88193815	3.36925	0.000753729	0.0118588	FALSE	TRUE	Trans (>250 kb)			0.161434
ENSG00000146872	TLK2	17	q23.2	60536019	60692842	3.36889	0.000754703	0.0118654	FALSE	TRUE	Trans (>250 kb)			0.162034
ENSG00000116514	RNF19B	1	p35.1	33402046	33430286	3.36768	0.000758038	0.0118963	FALSE	TRUE	Trans (>250 kb)			0.855464
ENSG00000224051	GLTPD1	1	p36.33	1260136	1264277	3.36449	0.000766844	0.0120129	FALSE	TRUE	Trans (>250 kb)			0.807369
ENSG00000145087	STXBP5L	3	q13.33	120626919	121143608	3.36157	0.000775014	0.0120498	FALSE	TRUE	Trans (>250 kb)			0.305719
ENSG00000049759	NEDD4L	18	q21.31	55711599	56068772	3.36125	0.00077591	0.0120498	FALSE	TRUE	Trans (>250 kb)			0.767973
ENSG00000135250	SRPK2	7	q22.3	104751151	105039755	3.36093	0.0007768	0.0120498	FALSE	TRUE	0	rs6466055	1.586e-09	1.2448e-06
ENSG00000198561	CTNND1	11	q12.1	57520715	57587018	3.35927	0.000781487	0.0120964	FALSE	TRUE	Trans (>250 kb)			4.29369e-06
ENSG00000156687	UNC5D	8	p12	35092975	35654068	3.35835	0.000784091	0.0121377	FALSE	TRUE	Trans (>250 kb)			0.788071
ENSG00000197601	FAR1	11	p15.2	13690217	13753893	3.3578	0.000785643	0.0121377	FALSE	TRUE	Trans (>250 kb)			0.824268
ENSG00000173889	PHC3	3	q26.2	169804520	169899537	3.35682	0.000788456	0.0121743	FALSE	TRUE	Trans (>250 kb)			0.0366463
ENSG00000156017	C9orf41	9	q21.13	77595936	77643339	3.35556	0.000792053	0.012193	FALSE	TRUE	Trans (>250 kb)			0.650885
ENSG00000250510	GPR162	12	p13.31	6930711	6939136	3.35551	0.000792191	0.012193	FALSE	TRUE	Trans (>250 kb)			0.450705
ENSG00000177614	PGBD5	1	q42.13	230457392	230561475	3.35277	0.000800082	0.0122415	FALSE	TRUE	Trans (>250 kb)			0.230427
ENSG00000145907	G3BP1	5	q33.1	151150606	151192346	3.3518	0.000802875	0.0122415	FALSE	TRUE	Trans (>250 kb)			0.246525
ENSG00000149294	NCAM1	11	q23.2	112831997	113149158	3.35129	0.000804365	0.0122415	FALSE	TRUE	243836	rs2514218	4.644e-10	0.000891266
ENSG00000163788	SNRK	3	p22.1	43328004	43466256	3.35004	0.000808	0.0122415	FALSE	TRUE	Trans (>250 kb)			0.040046
ENSG00000198742	SMURF1	7	q22.1	98625061	98741723	3.34952	0.000809524	0.0122415	FALSE	TRUE	Trans (>250 kb)			0.774473
ENSG00000054523	KIF1B	1	p36.22	10270863	10441661	3.34904	0.000810916	0.0122415	FALSE	TRUE	Trans (>250 kb)			0.460304
ENSG00000038382	TRIO	5	p15.2	14143811	14532235	3.348	0.000813973	0.0122634	FALSE	TRUE	Trans (>250 kb)			0.546495
ENSG00000145495	Mar-06	5	p15.2	10353815	10440500	3.34764	0.000815037	0.0122774	FALSE	TRUE	Trans (>250 kb)			0.858464
ENSG00000121274	PAPD5	16	q12.1	50186829	50269221	3.34555	0.000821201	0.0123525	FALSE	TRUE	Trans (>250 kb)			0.147335
ENSG00000126243	LRFN3	19	q13.12	36426260	36436669	3.3455	0.000821341	0.0123525	FALSE	TRUE	Trans (>250 kb)			0.426107
ENSG00000126062	TMEM115	3	p21.31	50392180	50397041	3.34398	0.000825865	0.0123783	FALSE	TRUE	Trans (>250 kb)			0.387611
ENSG00000197969	VPS13A	9	q21.2	79792269	80036457	3.34388	0.000826149	0.0123783	FALSE	TRUE	Trans (>250 kb)			0.653785
ENSG00000198961	PJA2	5	q21.3	108670410	108745695	3.3424	0.000830582	0.0124373	FALSE	TRUE	Trans (>250 kb)			0.00454955
ENSG00000198162	MAN1A2	1	p12	117910071	118071494	3.3372	0.000846271	0.012537	FALSE	TRUE	Trans (>250 kb)			0.571793
ENSG00000143437	ARNT	1	q21.3	150782181	150849244	3.33697	0.000846973	0.012537	FALSE	TRUE	Trans (>250 kb)			0.00143324
ENSG00000178385	PLEKHM3	2	q33.3	208693027	208890284	3.33494	0.000853174	0.0125776	FALSE	TRUE	Trans (>250 kb)			0.79797
ENSG00000106086	PLEKHA8	7	p14.3	30067020	30170096	3.33334	0.000858107	0.0126512	FALSE	TRUE	Trans (>250 kb)			0.515298
ENSG00000171467	ZNF318	6	p21.1	43274872	43337216	3.33306	0.000858952	0.0126512	FALSE	TRUE	Trans (>250 kb)			0.00170819
ENSG00000156453	PCDH1	5	q31.3	141232938	141258811	3.3318	0.00086286	0.012709	FALSE	TRUE	Trans (>250 kb)			0.00794921
ENSG00000110344	UBE4A	11	q23.3	118230300	118269926	3.33096	0.00086548	0.0127259	FALSE	TRUE	Trans (>250 kb)			0.00594941
ENSG00000113712	CSNK1A1	5	q32	148871760	148931007	3.33047	0.000867008	0.0127343	FALSE	TRUE	Trans (>250 kb)			0.135236
ENSG00000170667	RASA4B	7	q22.1	102122892	102158228	3.32946	0.000870158	0.0127343	FALSE	TRUE	Trans (>250 kb)			0.685681
ENSG00000196792	STRN3	14	q12	31363005	31495607	3.32921	0.000870918	0.0127343	FALSE	TRUE	Trans (>250 kb)			0.731977
ENSG00000168014	C2CD3	11	q13.4	73723763	73882255	3.32915	0.000871127	0.0127343	FALSE	TRUE	Trans (>250 kb)			0.00334967
ENSG00000100281	HMGXB4	22	q12.3	35653445	35691800	3.32913	0.000871172	0.0127343	FALSE	TRUE	Trans (>250 kb)			0.439606
ENSG00000131263	RLIM	X	q13.2	73805052	73834452	3.32831	0.000873747	0.0127475	FALSE	TRUE	Trans (>250 kb)
ENSG00000134744	ZCCHC11	1	p32.3	52873954	53019159	3.32806	0.000874516	0.0127684	FALSE	TRUE	Trans (>250 kb)			0.286021
ENSG00000127663	KDM4B	19	p13.3	4969125	5153606	3.326	0.000881019	0.0128352	FALSE	TRUE	Trans (>250 kb)			0.010349
ENSG00000163960	UBXN7	3	q29	196074533	196159345	3.32512	0.000883809	0.0128867	FALSE	TRUE	Trans (>250 kb)			0.0030497
ENSG00000136536	Mar-07	2	q24.2	160569000	160627538	3.32292	0.000890818	0.0129717	FALSE	TRUE	Trans (>250 kb)			0.00374963
ENSG00000196313	POM121	7	q11.23	72349936	72421979	3.32289	0.000890898	0.0129717	FALSE	TRUE	Trans (>250 kb)			0.070143
ENSG00000198646	NCOA6	20	q11.22	33284722	33413452	3.32257	0.00089192	0.0129717	FALSE	TRUE	Trans (>250 kb)			0.0353465
ENSG00000138386	NAB1	2	q32.2	191511472	191557492	3.32114	0.000896502	0.0130206	FALSE	TRUE	Trans (>250 kb)			0.134937
ENSG00000136935	GOLGA1	9	q33.3	127640646	127710771	3.32019	0.00089956	0.0130617	FALSE	TRUE	Trans (>250 kb)			0.242826
ENSG00000146352	CLVS2	6	q22.31	123317116	123394072	3.32011	0.00089982	0.0130617	FALSE	TRUE	Trans (>250 kb)			0.982352
ENSG00000155561	NUP205	7	q33	135242667	135333505	3.31827	0.00090578	0.0130798	FALSE	TRUE	Trans (>250 kb)			0.116338
ENSG00000183020	AP2A2	11	p15.5	924894	1012239	3.31487	0.00091685	0.0132146	FALSE	TRUE	Trans (>250 kb)			0.523098
ENSG00000172845	SP3	2	q31.1	174771187	174830430	3.31428	0.000918783	0.0132146	FALSE	TRUE	Trans (>250 kb)			0.329117
ENSG00000198756	COLGALT2	1	q25.3	183898796	184006863	3.31366	0.000920834	0.0132146	FALSE	TRUE	Trans (>250 kb)			0.231427
ENSG00000173208	ABCD2	12	q12	39943835	40013553	3.31161	0.000927609	0.0132602	FALSE	TRUE	Trans (>250 kb)			0.00924908
ENSG00000106415	GLCCI1	7	p21.3	8008425	8133902	3.30938	0.000935032	0.0133409	FALSE	TRUE	Trans (>250 kb)			0.469103
ENSG00000116675	DNAJC6	1	p31.3	65713902	65881552	3.30566	0.000947541	0.0134584	FALSE	TRUE	Trans (>250 kb)			0.927657
ENSG00000184588	PDE4B	1	p31.3	66258197	66840259	3.30547	0.00094818	0.0134584	FALSE	TRUE	Trans (>250 kb)			0.000235629
ENSG00000145348	TBCK	4	q24	106962756	107242652	3.30483	0.000950338	0.0134831	FALSE	TRUE	Trans (>250 kb)			0.546895
ENSG00000105732	ZNF574	19	q13.2	42572629	42585701	3.30429	0.000952162	0.0134903	FALSE	TRUE	Trans (>250 kb)			0.0829417
ENSG00000066422	ZBTB11	3	q12.3	101367733	101396339	3.30214	0.000959487	0.0135943	FALSE	TRUE	Trans (>250 kb)			0.883262
ENSG00000085872	CHERP	19	p13.11	16628700	16653341	3.30212	0.000959569	0.0135943	FALSE	TRUE	Trans (>250 kb)			0.916558
ENSG00000132326	PER2	2	q37.3	239152679	239198743	3.30066	0.000964588	0.0136607	FALSE	TRUE	Trans (>250 kb)			0.316618
ENSG00000157450	RNF111	15	q22.1	59157374	59389618	3.30025	0.000965991	0.0136607	FALSE	TRUE	Trans (>250 kb)			0.000218083
ENSG00000172046	USP19	3	p21.31	49145479	49158371	3.29852	0.000971948	0.0136924	FALSE	TRUE	Trans (>250 kb)			0.140836
ENSG00000100401	RANGAP1	22	q13.2	41641615	41682255	3.29792	0.00097405	0.0137194	FALSE	TRUE	54059	rs9607782	3.981e-12	2.03164e-06
ENSG00000062725	APPBP2	17	q23.2	58520520	58603580	3.29751	0.000975454	0.0137658	FALSE	TRUE	Trans (>250 kb)			0.355114
ENSG00000132128	LRRC41	1	p34.1	46726868	46769280	3.29429	0.000986721	0.0138926	FALSE	TRUE	Trans (>250 kb)			0.678282
ENSG00000180357	ZNF609	15	q22.31	64752941	64978264	3.29395	0.0009879	0.0139044	FALSE	TRUE	Trans (>250 kb)			0.0624438
ENSG00000168769	TET2	4	q24	106067032	106200973	3.29197	0.000994873	0.0139941	FALSE	TRUE	Trans (>250 kb)			0.276422
ENSG00000239306	RBM14	11	q13.2	66384053	66394818	3.29146	0.000996703	0.0139985	FALSE	TRUE	Trans (>250 kb)			0.0208479
ENSG00000169155	ZBTB43	9	q33.3	129567285	129600489	3.29082	0.000998949	0.0140029	FALSE	TRUE	Trans (>250 kb)			0.279122
ENSG00000062194	GPBP1	5	q11.2	56469775	56560506	3.29046	0.00100022	0.0140293	FALSE	TRUE	Trans (>250 kb)			0.286121
ENSG00000175104	TRAF6	11	p12	36508577	36531822	3.28943	0.00100391	0.0140996	FALSE	TRUE	Trans (>250 kb)			0.0126487
ENSG00000090615	GOLGA3	12	q24.33	133345495	133405444	3.28838	0.00100766	0.0141405	FALSE	TRUE	Trans (>250 kb)			0.0887411
ENSG00000119844	AFTPH	2	p14	64751465	64820139	3.28605	0.00101603	0.0142586	FALSE	TRUE	Trans (>250 kb)			0.0456454
ENSG00000169851	PCDH7	4	p15.1	30722037	31148422	3.28404	0.00102329	0.0143127	FALSE	TRUE	Trans (>250 kb)			0.000447907
ENSG00000121671	CRY2	11	p11.2	45868669	45904798	3.284	0.00102344	0.0143127	FALSE	TRUE	Trans (>250 kb)			0.0162484
ENSG00000106772	PRUNE2	9	q21.2	79226292	79521003	3.28283	0.0010277	0.0143137	FALSE	TRUE	Trans (>250 kb)			0.90396
ENSG00000132912	DCTN4	5	q33.1	150088002	150138671	3.2811	0.00103404	0.01438	FALSE	TRUE	Trans (>250 kb)			0.968353
ENSG00000197872	FAM49A	2	p24.2	16730727	16847599	3.28043	0.00103649	0.0144058	FALSE	TRUE	Trans (>250 kb)			0.490301
ENSG00000100083	GGA1	22	q13.1	38004481	38029571	3.27987	0.00103857	0.0144316	FALSE	TRUE	Trans (>250 kb)			0.947255
ENSG00000133858	ZFC3H1	12	q21.1	72003252	72061505	3.27869	0.00104291	0.0144935	FALSE	TRUE	Trans (>250 kb)			0.0245475
ENSG00000106459	NRF1	7	q32.2	129251555	129396922	3.27541	0.00105508	0.0146215	FALSE	TRUE	Trans (>250 kb)			0.281322
ENSG00000250565	ATP6V1E2	2	p21	46717889	46769696	3.27387	0.00106084	0.0146326	FALSE	TRUE	Trans (>250 kb)			0.107839
ENSG00000138767	CNOT6L	4	q21.1	78634541	78740769	3.27242	0.0010663	0.0146475	FALSE	TRUE	Trans (>250 kb)			0.893061
ENSG00000114030	KPNA1	3	q21.1	122140796	122233792	3.27046	0.00107372	0.0147059	FALSE	TRUE	Trans (>250 kb)			0.333417
ENSG00000165156	ZHX1	8	q24.13	124260696	124287781	3.26929	0.00107819	0.014735	FALSE	TRUE	Trans (>250 kb)			0.875362
ENSG00000149823	VPS51	11	q13.1	64856796	64879332	3.26807	0.00108282	0.0147643	FALSE	TRUE	Trans (>250 kb)			0.256724
ENSG00000070413	DGCR2	22	q11.21	19023795	19109967	3.2678	0.00108387	0.014768	FALSE	TRUE	Trans (>250 kb)			0.0557444
ENSG00000141252	VPS53	17	p13.3	411908	624957	3.26736	0.00108554	0.0147755	FALSE	TRUE	Trans (>250 kb)			0.351015
ENSG00000107263	RAPGEF1	9	q34.13	134452157	134615461	3.26702	0.00108686	0.0147755	FALSE	TRUE	Trans (>250 kb)			0.773773
ENSG00000036257	CUL3	2	q36.2	225334867	225450110	3.26623	0.00108989	0.01479	FALSE	TRUE	0	rs11685299	1.494e-08	3.25903e-05
ENSG00000183092	BEGAIN	14	q32.2	101003486	101053750	3.26439	0.001097	0.0149077	FALSE	TRUE	Trans (>250 kb)			0.19853
ENSG00000116254	CHD5	1	p36.31	6161853	6240183	3.2642	0.00109774	0.0149077	FALSE	TRUE	Trans (>250 kb)			0.649385
ENSG00000067248	DHX29	5	q11.2	54552073	54603550	3.26398	0.0010986	0.0149184	FALSE	TRUE	Trans (>250 kb)			0.930757
ENSG00000152495	CAMK4	5	q22.1	110559351	110830584	3.26258	0.00110402	0.0150213	FALSE	TRUE	Trans (>250 kb)			0.230627
ENSG00000184305	CCSER1	4	q22.1	91048686	92523064	3.26203	0.00110618	0.0150602	FALSE	TRUE	Trans (>250 kb)			0.217728
ENSG00000115216	NRBP1	2	p23.3	27650657	27665126	3.26198	0.00110639	0.0150602	FALSE	TRUE	Trans (>250 kb)			0.00614939
ENSG00000148719	DNAJB12	10	q22.1	74092588	74114988	3.26053	0.00111202	0.0151271	FALSE	TRUE	Trans (>250 kb)			0.979552
ENSG00000111642	CHD4	12	p13.31	6679249	6716642	3.26006	0.00111389	0.0151376	FALSE	TRUE	Trans (>250 kb)			0.89696
ENSG00000152404	CWF19L2	11	q22.3	107197071	107328572	3.2586	0.00111962	0.0152039	FALSE	TRUE	Trans (>250 kb)			0.0367463
ENSG00000154781	CCDC174	3	p25.1	14693271	14714166	3.25842	0.00112034	0.0152039	FALSE	TRUE	Trans (>250 kb)			0.123838
ENSG00000196914	ARHGEF12	11	q23.3	120207787	120360645	3.25833	0.0011207	0.0152039	FALSE	TRUE	Trans (>250 kb)			0.19763
ENSG00000173517	PEAK1	15	q24.3	77400471	77712486	3.25661	0.0011275	0.0152491	FALSE	TRUE	Trans (>250 kb)			0.343516
ENSG00000087495	PHACTR3	20	q13.32	58152564	58422766	3.25468	0.0011352	0.0153184	FALSE	TRUE	Trans (>250 kb)			0.00564944
ENSG00000185262	UBALD2	17	q25.1	74261283	74267375	3.25451	0.00113589	0.0153184	FALSE	TRUE	Trans (>250 kb)			0.332717
ENSG00000136295	TTYH3	7	p22.3	2671585	2704436	3.25412	0.00113746	0.0153184	FALSE	TRUE	Trans (>250 kb)			0.090241
ENSG00000115266	APC2	19	p13.3	1446300	1473243	3.25345	0.00114014	0.0153217	FALSE	TRUE	Trans (>250 kb)			0.180832
ENSG00000103723	AP3B2	15	q25.2	83328033	83378666	3.25129	0.00114884	0.0153809	FALSE	TRUE	73325	rs783540	4.772e-08	4.62811e-07
ENSG00000145743	FBXL17	5	q21.3	107194736	107717799	3.25121	0.00114916	0.0153841	FALSE	TRUE	Trans (>250 kb)			0.0748425
ENSG00000186448	ZNF197	3	p21.31	44626380	44689963	3.25049	0.00115208	0.0153943	FALSE	TRUE	Trans (>250 kb)			0.0135486
ENSG00000102312	PORCN	X	p11.23	48367350	48379202	3.24783	0.00116287	0.0154868	FALSE	TRUE	Trans (>250 kb)
ENSG00000078403	MLLT10	10	p12.31	21823094	22032559	3.24657	0.00116806	0.0155525	FALSE	TRUE	Trans (>250 kb)			0.955954
ENSG00000081177	EXD2	14	q24.1	69658228	69709075	3.24625	0.00116938	0.0155648	FALSE	TRUE	Trans (>250 kb)			0.160634
ENSG00000161204	ABCF3	3	q27.1	183903811	183911800	3.24614	0.00116979	0.0155648	FALSE	TRUE	Trans (>250 kb)			0.463804
ENSG00000177731	FLII	17	p11.2	18148150	18162230	3.24239	0.00118532	0.0157074	FALSE	TRUE	191691	rs11658257	8.339e-09	0.0687431
ENSG00000101298	SNPH	20	p13	1246960	1289972	3.24181	0.00118774	0.0157379	FALSE	TRUE	Trans (>250 kb)			0.0862414
ENSG00000105409	ATP1A3	19	q13.2	42470734	42501649	3.24078	0.00119204	0.0157634	FALSE	TRUE	Trans (>250 kb)			0.109939
ENSG00000094975	SUCO	1	q24.3	172501489	172580971	3.23953	0.00119726	0.0158133	FALSE	TRUE	Trans (>250 kb)			0.460704
ENSG00000186231	KLHL32	6	q16.1	97372605	97588630	3.23879	0.00120036	0.0158162	FALSE	TRUE	Trans (>250 kb)			0.119938
ENSG00000136848	DAB2IP	9	q33.2	124329336	124547809	3.23678	0.00120886	0.0159795	FALSE	TRUE	Trans (>250 kb)			0.248825
ENSG00000253729	PRKDC	8	q11.21	48685669	48872743	3.23626	0.00121106	0.0159795	FALSE	TRUE	Trans (>250 kb)			0.236726
ENSG00000126500	FLRT1	11	q13.1	63870660	63886645	3.23475	0.0012175	0.0160328	FALSE	TRUE	Trans (>250 kb)			0.059544
ENSG00000011114	BTBD7	14	q32.12	93703896	93799438	3.23014	0.00123729	0.0162457	FALSE	TRUE	Trans (>250 kb)			0.00128117
ENSG00000105738	SIPA1L3	19	q13.13	38397868	38699012	3.2297	0.0012392	0.0162688	FALSE	TRUE	Trans (>250 kb)			0.00234977
ENSG00000092096	SLC22A17	14	q11.2	23815515	23822121	3.22856	0.00124415	0.016319	FALSE	TRUE	Trans (>250 kb)			0.30022
ENSG00000155506	LARP1	5	q33.2	154092462	154197167	3.22744	0.00124901	0.016451	FALSE	TRUE	Trans (>250 kb)			0.108339
ENSG00000142186	SCYL1	11	q13.1	65292548	65306175	3.22476	0.00126078	0.0165874	FALSE	TRUE	Trans (>250 kb)			0.575592
ENSG00000092439	TRPM7	15	q21.2	50844670	50979012	3.22286	0.0012692	0.0166531	FALSE	TRUE	Trans (>250 kb)			0.865063
ENSG00000174106	LEMD3	12	q14.3	65563351	65642107	3.22263	0.0012702	0.0166531	FALSE	TRUE	Trans (>250 kb)			0.573793
ENSG00000102038	SMARCA1	X	q25	128580480	128657477	3.22203	0.00127287	0.0166667	FALSE	TRUE	Trans (>250 kb)
ENSG00000141556	TBCD	17	q25.3	80709940	80900724	3.21883	0.00128714	0.0167204	FALSE	TRUE	Trans (>250 kb)			0.807769
ENSG00000173327	MAP3K11	11	q13.1	65365226	65382853	3.21806	0.00129059	0.0167204	FALSE	TRUE	Trans (>250 kb)			0.00754925
ENSG00000174282	ZBTB4	17	p13.1	7362685	7387582	3.21794	0.00129115	0.0167204	FALSE	TRUE	Trans (>250 kb)			0.207229
ENSG00000135709	KIAA0513	16	q24.1	85061375	85127836	3.21748	0.00129323	0.0167204	FALSE	TRUE	Trans (>250 kb)			0.0020498
ENSG00000087365	SF3B2	11	q13.1	65818200	65836779	3.2169	0.00129582	0.0167495	FALSE	TRUE	Trans (>250 kb)			0.0592441
ENSG00000113163	COL4A3BP	5	q13.3	74664311	74807963	3.21585	0.0013006	0.0167761	FALSE	TRUE	Trans (>250 kb)			0.0487451
ENSG00000129315	CCNT1	12	q13.12	49082247	49110681	3.21561	0.00130169	0.0167761	FALSE	TRUE	Trans (>250 kb)			0.633687
ENSG00000248727	CTC-236F12.4	5	q11.2	55753622	55777773	3.21343	0.00131161	0.0168712	FALSE	TRUE	Trans (>250 kb)			0.645485
ENSG00000131503	ANKHD1	5	q31.3	139781399	139929163	3.21329	0.00131223	0.0168712	FALSE	TRUE	Trans (>250 kb)			0.000218083
ENSG00000198911	SREBF2	22	q13.2	42229109	42303312	3.21299	0.00131363	0.0168712	FALSE	TRUE	37532	rs1023500	3.568e-08	5.66519e-05
ENSG00000173230	GOLGB1	3	q13.33	121382046	121468602	3.21251	0.00131582	0.0168712	FALSE	TRUE	Trans (>250 kb)			0.365813
ENSG00000091039	OSBPL8	12	q21.2	76745577	76953589	3.21224	0.00131706	0.0168712	FALSE	TRUE	Trans (>250 kb)			0.0160484
ENSG00000102974	CTCF	16	q22.1	67596310	67673086	3.2119	0.00131862	0.0168712	FALSE	TRUE	Trans (>250 kb)			0.0162484
ENSG00000100722	ZC3H14	14	q31.3	89029253	89079853	3.21037	0.00132566	0.0169333	FALSE	TRUE	Trans (>250 kb)			0.108339
ENSG00000138468	SENP7	3	q12.3	101043049	101232085	3.20784	0.00133734	0.0170573	FALSE	TRUE	Trans (>250 kb)			0.829067
ENSG00000143850	PLEKHA6	1	q32.1	204187979	204346793	3.20711	0.00134076	0.0170775	FALSE	TRUE	Trans (>250 kb)			0.334017
ENSG00000178950	GAK	4	p16.3	843064	926161	3.2068	0.00134219	0.0170775	FALSE	TRUE	Trans (>250 kb)			0.268123
ENSG00000141576	RNF157	17	q25.1	74138534	74236454	3.20654	0.00134343	0.0170775	FALSE	TRUE	Trans (>250 kb)			0.517298
ENSG00000132361	CLUH	17	p13.3	2592680	2615957	3.20638	0.00134415	0.0170775	FALSE	TRUE	Trans (>250 kb)			0.215428
ENSG00000158748	HTR6	1	p36.13	19991780	20006055	3.20614	0.00134528	0.0170795	FALSE	TRUE	Trans (>250 kb)			0.315718
ENSG00000148634	HERC4	10	q21.3	69681665	69835105	3.20437	0.0013536	0.0171759	FALSE	TRUE	Trans (>250 kb)			0.0930407
ENSG00000162819	BROX	1	q41	222885895	222908538	3.2008	0.00137047	0.0173636	FALSE	TRUE	Trans (>250 kb)			0.0842416
ENSG00000116809	ZBTB17	1	p36.13	16268364	16302627	3.2005	0.00137188	0.0173636	FALSE	TRUE	Trans (>250 kb)			0.582292
ENSG00000112893	MAN2A1	5	q21.3	109025067	109205326	3.20033	0.00137272	0.0173636	FALSE	TRUE	Trans (>250 kb)			9.56227e-05
ENSG00000163050	ADCK3	1	q42.13	227085237	227175246	3.20019	0.00137337	0.0173636	FALSE	TRUE	Trans (>250 kb)			0.120038
ENSG00000107282	APBA1	9	q21.12	72042446	72287222	3.19938	0.00137725	0.0173916	FALSE	TRUE	Trans (>250 kb)			0.0728427
ENSG00000196453	ZNF777	7	q36.1	149128454	149158214	3.19885	0.00137979	0.0174409	FALSE	TRUE	Trans (>250 kb)			0.215028
ENSG00000120645	IQSEC3	12	p13.33	175931	287626	3.19878	0.00138009	0.0174409	FALSE	TRUE	Trans (>250 kb)			0.938156
ENSG00000109670	FBXW7	4	q31.3	153242410	153457253	3.19823	0.00138272	0.0174443	FALSE	TRUE	Trans (>250 kb)			0.965553
ENSG00000156931	VPS8	3	q27.2	184529931	184770402	3.19799	0.00138391	0.0174443	FALSE	TRUE	Trans (>250 kb)			0.29802
ENSG00000143190	POU2F1	1	q24.1	167190066	167396582	3.19783	0.00138466	0.017446	FALSE	TRUE	Trans (>250 kb)			0.163234
ENSG00000100109	TFIP11	22	q12.1	26887191	26908471	3.19732	0.00138713	0.0174689	FALSE	TRUE	Trans (>250 kb)			0.764074
ENSG00000102984	ZNF821	16	q22.2	71893583	71929239	3.19695	0.00138891	0.0174771	FALSE	TRUE	Trans (>250 kb)			0.157034
ENSG00000139083	ETV6	12	p13.2	11802788	12048336	3.19483	0.00139911	0.017624	FALSE	TRUE	Trans (>250 kb)			0.446405
ENSG00000156983	BRPF1	3	p25.3	9773413	9789702	3.19376	0.00140431	0.0176413	FALSE	TRUE	Trans (>250 kb)			0.0908409
ENSG00000185722	ANKFY1	17	p13.2	4067201	4167274	3.19335	0.00140633	0.0176413	FALSE	TRUE	Trans (>250 kb)			0.0191481
ENSG00000006432	MAP3K9	14	q24.2	71189243	71276251	3.19173	0.00141424	0.0176848	FALSE	TRUE	195975	rs67981189	3.751e-09	0.251525
ENSG00000151623	NR3C2	4	q31.23	148999913	149365850	3.18699	0.00143763	0.0179019	FALSE	TRUE	Trans (>250 kb)			0.00964904
ENSG00000152822	GRM1	6	q24.3	146348782	146758734	3.18571	0.00144399	0.0179497	FALSE	TRUE	Trans (>250 kb)			0.0484452
ENSG00000166233	ARIH1	15	q24.1	72766667	72879692	3.18391	0.00145302	0.0180141	FALSE	TRUE	Trans (>250 kb)			0.613589
ENSG00000117625	RCOR3	1	q32.2	211431719	211489727	3.18375	0.00145383	0.0180141	FALSE	TRUE	Trans (>250 kb)			0.00334967
ENSG00000196504	PRPF40A	2	q23.3	153508107	153574511	3.1836	0.00145457	0.0180218	FALSE	TRUE	Trans (>250 kb)			0.00264974
ENSG00000180957	PITPNB	22	q12.1	28247657	28316122	3.18222	0.00146152	0.0180769	FALSE	TRUE	Trans (>250 kb)			0.0986401
ENSG00000115145	STAM2	2	q23.3	152973315	153032506	3.18185	0.00146338	0.0180782	FALSE	TRUE	Trans (>250 kb)			0.0127487
ENSG00000170606	HSPA4	5	q31.1	132387654	132442141	3.1799	0.00147325	0.0182161	FALSE	TRUE	Trans (>250 kb)			0.467003
ENSG00000185008	ROBO2	3	p12.3	75955846	77699115	3.17889	0.00147838	0.0182556	FALSE	TRUE	Trans (>250 kb)			0.00654935
ENSG00000197283	SYNGAP1	6	p21.32	33387847	33421466	3.17848	0.00148048	0.0182886	FALSE	TRUE	0	rs9461856	6.518e-12	1.52798e-08
ENSG00000136367	ZFHX2	14	q11.2	23990066	24025401	3.17702	0.00148798	0.0183482	FALSE	TRUE	Trans (>250 kb)			0.887961
ENSG00000198910	L1CAM	X	q28	153126969	153174677	3.17517	0.00149748	0.0184074	FALSE	TRUE	Trans (>250 kb)
ENSG00000110844	PRPF40B	12	q13.12	49962001	50038449	3.17468	0.0015	0.0184074	FALSE	TRUE	Trans (>250 kb)			0.0971403
ENSG00000116285	ERRFI1	1	p36.23	8064464	8086368	3.17446	0.00150117	0.0184074	FALSE	TRUE	Trans (>250 kb)			0.367013
ENSG00000168488	ATXN2L	16	p11.2	28834356	28848558	3.17442	0.00150139	0.0184074	FALSE	TRUE	Trans (>250 kb)			0.40331
ENSG00000020129	NCDN	1	p34.3	36023074	36032875	3.17423	0.00150234	0.0184074	FALSE	TRUE	Trans (>250 kb)			0.000436161
ENSG00000158850	B4GALT3	1	q23.3	161141100	161147287	3.17253	0.00151117	0.0185063	FALSE	TRUE	Trans (>250 kb)			0.388111
ENSG00000155886	SLC24A2	9	p22.1	19507450	19786926	3.16975	0.0015257	0.0185777	FALSE	TRUE	Trans (>250 kb)			0.677882
ENSG00000104177	MYEF2	15	q21.1	48431625	48470714	3.16787	0.00153563	0.0186209	FALSE	TRUE	Trans (>250 kb)
ENSG00000153956	CACNA2D1	7	q21.11	81575760	82073114	3.16443	0.00155386	0.0188184	FALSE	TRUE	Trans (>250 kb)			0.483602
ENSG00000119522	DENND1A	9	q33.3	126141933	126692431	3.16373	0.00155762	0.0188449	FALSE	TRUE	Trans (>250 kb)			0.69978
ENSG00000068400	GRIPAP1	X	p11.23	48830134	48858675	3.16371	0.00155773	0.0188449	FALSE	TRUE	Trans (>250 kb)
ENSG00000157014	TATDN2	3	p25.3	10289707	10322902	3.16352	0.00155872	0.0188457	FALSE	TRUE	Trans (>250 kb)			0.654385
ENSG00000103047	TANGO6	16	q22.1	68877507	69119083	3.16125	0.00157095	0.0189925	FALSE	TRUE	Trans (>250 kb)			0.605789
ENSG00000126883	NUP214	9	q34.13	134000948	134110057	3.15973	0.00157914	0.0190512	FALSE	TRUE	Trans (>250 kb)			0.00934907
ENSG00000217442	SYCE3	22	q13.33	50989541	51001334	3.1597	0.00157931	0.0190512	FALSE	TRUE	Trans (>250 kb)			0.166233
ENSG00000172318	B3GALT1	2	q24.3	168675182	168730551	3.15765	0.00159046	0.0191272	FALSE	TRUE	Trans (>250 kb)			0.0150485
ENSG00000095637	SORBS1	10	q24.1	97071528	97321171	3.15699	0.00159405	0.0191532	FALSE	TRUE	Trans (>250 kb)			0.0782422
ENSG00000138641	HERC3	4	q22.1	89442199	89629693	3.15202	0.00162146	0.0194534	FALSE	TRUE	Trans (>250 kb)			0.711079
ENSG00000187672	ERC2	3	p14.3	55542336	56502391	3.14887	0.00163905	0.019555	FALSE	TRUE	Trans (>250 kb)			0.335716
ENSG00000110046	ATG2A	11	q13.1	64662007	64684722	3.14865	0.00164024	0.019555	FALSE	TRUE	Trans (>250 kb)			0.000465899
ENSG00000157827	FMNL2	2	q23.3	153191751	153506348	3.14837	0.00164186	0.0195615	FALSE	TRUE	Trans (>250 kb)			0.00444956
ENSG00000162599	NFIA	1	p31.3	61330931	61928465	3.14602	0.00165507	0.0196182	FALSE	TRUE	Trans (>250 kb)			0.117238
ENSG00000035681	NSMAF	8	q12.1	59496063	59572403	3.14574	0.00165667	0.0196182	FALSE	TRUE	Trans (>250 kb)			0.878762
ENSG00000174437	ATP2A2	12	q24.11	110718561	110788898	3.14384	0.00166746	0.0197294	FALSE	TRUE	0	rs4766428	6.116e-10	3.43316e-07
ENSG00000100023	PPIL2	22	q11.21	22006559	22054304	3.1424	0.00167569	0.0197315	FALSE	TRUE	Trans (>250 kb)			0.00224978
ENSG00000196455	PIK3R4	3	q22.1	130397779	130465673	3.14216	0.00167706	0.0197315	FALSE	TRUE	Trans (>250 kb)			0.189431
ENSG00000134109	EDEM1	3	p26.1	5229331	5261642	3.1417	0.00167972	0.0197315	FALSE	TRUE	Trans (>250 kb)			0.308019
ENSG00000055130	CUL1	7	q36.1	148395006	148498128	3.14151	0.00168077	0.0197315	FALSE	TRUE	Trans (>250 kb)			0.29782
ENSG00000111731	C2CD5	12	p12.1	22601517	22697480	3.14148	0.00168097	0.0197315	FALSE	TRUE	Trans (>250 kb)			0.268823
ENSG00000167461	RAB8A	19	p13.12	16222439	16245044	3.14135	0.00168172	0.0197315	FALSE	TRUE	Trans (>250 kb)			0.963054
ENSG00000169375	SIN3A	15	q24.2	75661720	75748183	3.1404	0.0016872	0.0197622	FALSE	TRUE	Trans (>250 kb)			0.553695
ENSG00000172081	MOB3A	19	p13.3	2071037	2096672	3.14016	0.00168856	0.0197623	FALSE	TRUE	Trans (>250 kb)			0.711079
ENSG00000162706	CADM3	1	q23.2	159141399	159173103	3.13865	0.00169728	0.0198056	FALSE	TRUE	Trans (>250 kb)			0.356014
ENSG00000122965	RBM19	12	q24.21	114254543	114404176	3.13791	0.00170158	0.019818	FALSE	TRUE	Trans (>250 kb)			0.0935406
ENSG00000156599	ZDHHC5	11	q12.1	57435219	57468659	3.13703	0.0017067	0.0198666	FALSE	TRUE	Trans (>250 kb)			1.51082e-05
ENSG00000198722	UNC13B	9	p13.3	35161999	35405335	3.13662	0.00170906	0.0198728	FALSE	TRUE	Trans (>250 kb)			0.029947
ENSG00000187240	DYNC2H1	11	q22.3	102980160	103350591	3.13617	0.00171168	0.019873	FALSE	TRUE	Trans (>250 kb)			0.654885
ENSG00000104946	TBC1D17	19	q13.33	50380682	50392005	3.13608	0.00171224	0.019873	FALSE	TRUE	Trans (>250 kb)			0.59509
ENSG00000163719	MTMR14	3	p25.3	9691117	9744077	3.13551	0.00171555	0.0198852	FALSE	TRUE	Trans (>250 kb)			0.131037
ENSG00000198914	POU3F3	2	q12.1	105471969	105476929	3.13154	0.00173894	0.0200482	FALSE	TRUE	Trans (>250 kb)			0.760774
ENSG00000106261	ZKSCAN1	7	q22.1	99613204	99639312	3.13059	0.00174454	0.0201083	FALSE	TRUE	Trans (>250 kb)			0.227527
ENSG00000136720	HS6ST1	2	q14.3	128994290	129076151	3.1302	0.0017469	0.0201263	FALSE	TRUE	Trans (>250 kb)			0.969553
ENSG00000006125	AP2B1	17	q12	33905065	34053436	3.13004	0.00174784	0.0201442	FALSE	TRUE	Trans (>250 kb)			0.260824
ENSG00000136603	SKIL	3	q26.2	170075466	170114623	3.12817	0.00175899	0.0202821	FALSE	TRUE	Trans (>250 kb)			0.754875
ENSG00000041880	PARP3	3	p21.2	51976361	51982883	3.12801	0.00175991	0.0202873	FALSE	TRUE	Trans (>250 kb)			0.0835416
ENSG00000106771	TMEM245	9	q31.3	111777432	111882225	3.12629	0.0017703	0.0203289	FALSE	TRUE	Trans (>250 kb)			0.0438456
ENSG00000197386	HTT	4	p16.3	3076408	3245676	3.12528	0.00177635	0.0203644	FALSE	TRUE	Trans (>250 kb)			0.716378
ENSG00000173406	DAB1	1	p32.1	57460451	59012406	3.12443	0.0017815	0.0204055	FALSE	TRUE	Trans (>250 kb)			0.220828
ENSG00000038219	BOD1L1	4	p15.33	13570362	13629347	3.12349	0.00178721	0.020441	FALSE	TRUE	Trans (>250 kb)			0.0863414
ENSG00000140443	IGF1R	15	q26.3	99192200	99507759	3.12159	0.00179875	0.0205235	FALSE	TRUE	Trans (>250 kb)			0.156134
ENSG00000151914	DST	6	p12.1	56322785	56819426	3.12057	0.00180503	0.0205648	FALSE	TRUE	Trans (>250 kb)			0.000302813
ENSG00000188994	ZNF292	6	q14.3	87862551	87973914	3.11958	0.00181109	0.0206057	FALSE	TRUE	Trans (>250 kb)			0.000370546
ENSG00000095787	WAC	10	p12.1	28821422	28912041	3.11945	0.00181191	0.0206057	FALSE	TRUE	Trans (>250 kb)			0.00524948
ENSG00000136731	UGGT1	2	q14.3	128848774	128953251	3.11595	0.00183356	0.0207765	FALSE	TRUE	Trans (>250 kb)			0.988151
ENSG00000095002	MSH2	2	p21	47630108	47789450	3.11406	0.00184531	0.0208817	FALSE	TRUE	Trans (>250 kb)			0.528097
ENSG00000066739	ATG2B	14	q32.2	96747595	96830207	3.11368	0.00184769	0.0208817	FALSE	TRUE	Trans (>250 kb)			0.124238
ENSG00000136854	STXBP1	9	q34.11	130374544	130457460	3.11247	0.00185527	0.0209521	FALSE	TRUE	Trans (>250 kb)			0.264024
ENSG00000115977	AAK1	2	p13.3	69688532	69901481	3.11187	0.00185905	0.0209799	FALSE	TRUE	Trans (>250 kb)			0.657984
ENSG00000132879	FBXO44	1	p36.22	11714432	11723384	3.11186	0.00185914	0.0209799	FALSE	TRUE	Trans (>250 kb)			0.245325
ENSG00000097007	ABL1	9	q34.12	133589333	133763062	3.11147	0.00186159	0.0209971	FALSE	TRUE	Trans (>250 kb)			0.240726
ENSG00000152223	EPG5	18	q21.1	43427574	43547240	3.11057	0.00186724	0.0210306	FALSE	TRUE	Trans (>250 kb)			0.890861
ENSG00000163681	SLMAP	3	p14.3	57741177	57914895	3.11036	0.00186858	0.0210306	FALSE	TRUE	Trans (>250 kb)			0.371513
ENSG00000008869	HEATR5B	2	p22.2	37195526	37311485	3.11011	0.00187015	0.0210359	FALSE	TRUE	Trans (>250 kb)			0.0386461
ENSG00000101868	POLA1	X	p22.11	24712036	25015103	3.1095	0.00187405	0.0210393	FALSE	TRUE	Trans (>250 kb)
ENSG00000173065	FAM222B	17	q11.2	27082996	27182250	3.10931	0.00187526	0.0210393	FALSE	TRUE	Trans (>250 kb)			0.0435456
ENSG00000147202	DIAPH2	X	q21.33	95939662	96859996	3.10674	0.00189162	0.0211541	FALSE	TRUE	Trans (>250 kb)
ENSG00000134369	NAV1	1	q32.1	201592411	201796102	3.10519	0.00190157	0.02125	FALSE	TRUE	Trans (>250 kb)			0.524898
ENSG00000054965	FAM168A	11	q13.4	73111532	73309234	3.10454	0.00190577	0.02125	FALSE	TRUE	Trans (>250 kb)			0.0050495
ENSG00000152217	SETBP1	18	q12.3	42260138	42648475	3.10385	0.00191022	0.021296	FALSE	TRUE	Trans (>250 kb)			0.409509
ENSG00000105429	MEGF8	19	q13.2	42829761	42882921	3.10319	0.00191444	0.0213419	FALSE	TRUE	Trans (>250 kb)			0.0146485
ENSG00000164187	LMBRD2	5	p13.2	36098514	36152063	3.10297	0.00191587	0.0213462	FALSE	TRUE	Trans (>250 kb)			0.527997
ENSG00000213923	CSNK1E	22	q13.1	38686697	38794527	3.10286	0.0019166	0.0213462	FALSE	TRUE	Trans (>250 kb)			0.0966403
ENSG00000142408	CACNG8	19	q13.42	54466294	54493469	3.10072	0.00193051	0.0214311	FALSE	TRUE	Trans (>250 kb)			0.270023
ENSG00000144597	EAF1	3	p25.1	15468862	15484120	3.10071	0.00193054	0.0214311	FALSE	TRUE	Trans (>250 kb)			0.99675
ENSG00000125676	THOC2	X	q25	122734412	122866906	3.09891	0.00194234	0.0215442	FALSE	TRUE	Trans (>250 kb)
ENSG00000145391	SETD7	4	q31.1	140417095	140527853	3.09855	0.00194471	0.0215442	FALSE	TRUE	Trans (>250 kb)			0.00394961
ENSG00000141298	SSH2	17	q11.2	27952956	28257294	3.09847	0.00194521	0.0215442	FALSE	TRUE	Trans (>250 kb)			0.838066
ENSG00000125755	SYMPK	19	q13.32	46318668	46366548	3.09842	0.00194554	0.0215442	FALSE	TRUE	Trans (>250 kb)			0.347415
ENSG00000178252	WDR6	3	p21.31	49044495	49053386	3.09815	0.00194733	0.0215442	FALSE	TRUE	Trans (>250 kb)			0.0446455
ENSG00000077279	DCX	X	q23	110537007	110655603	3.09776	0.00194987	0.0215442	FALSE	TRUE	Trans (>250 kb)
ENSG00000077458	FAM76B	11	q21	95502106	95523573	3.09715	0.00195389	0.0215442	FALSE	TRUE	Trans (>250 kb)			0.0624438
ENSG00000168813	ZNF507	19	q13.11	32836500	32878573	3.09681	0.00195614	0.0215491	FALSE	TRUE	Trans (>250 kb)			0.855364
ENSG00000124507	PACSIN1	6	p21.31	34433916	34503006	3.09614	0.00196058	0.0215704	FALSE	TRUE	Trans (>250 kb)			0.069643
ENSG00000028203	VEZT	12	q22	95611522	95696566	3.09588	0.00196233	0.0215704	FALSE	TRUE	Trans (>250 kb)			0.166333
ENSG00000141582	CBX4	17	q25.3	77806955	77813228	3.09487	0.001969	0.0215947	FALSE	TRUE	Trans (>250 kb)			0.437406
ENSG00000108424	KPNB1	17	q21.32	45726842	45762871	3.0948	0.00196944	0.0215947	FALSE	TRUE	Trans (>250 kb)			0.883662
ENSG00000165995	CACNB2	10	p12.33	18429606	18830798	3.09452	0.00197128	0.0215947	FALSE	TRUE	0	rs7893279	1.241e-10	3.0236e-06
ENSG00000168092	PAFAH1B2	11	q23.3	117014983	117047610	3.0943	0.00197278	0.0215995	FALSE	TRUE	Trans (>250 kb)			0.437206
ENSG00000118482	PHF3	6	q12	64345725	64489229	3.09401	0.00197468	0.0216216	FALSE	TRUE	Trans (>250 kb)			0.000977228
ENSG00000022840	RNF10	12	q24.31	120971283	121015397	3.0911	0.00199418	0.0217806	FALSE	TRUE	Trans (>250 kb)			0.564094
ENSG00000008735	MAPK8IP2	22	q13.33	51039114	51052409	3.09096	0.0019951	0.0217806	FALSE	TRUE	Trans (>250 kb)			0.0705429
ENSG00000111540	RAB5B	12	q13.2	56367697	56388490	3.09046	0.00199844	0.0218187	FALSE	TRUE	Trans (>250 kb)			0.555994
ENSG00000107882	SUFU	10	q24.32	104263744	104393292	3.0882	0.00201375	0.0219553	FALSE	TRUE	219043	rs11191419	6.69e-18	0.00234977
ENSG00000179886	TIGD5	8	q24.3	144680074	144682485	3.08344	0.00204621	0.0222222	FALSE	TRUE	Trans (>250 kb)			0.0410459
ENSG00000140320	BAHD1	15	q15.1	40731920	40760441	3.08264	0.00205173	0.0222426	FALSE	TRUE	Trans (>250 kb)			0.126137
ENSG00000111785	RIC8B	12	q23.3	107168373	107283090	3.08158	0.00205905	0.0223015	FALSE	TRUE	Trans (>250 kb)			0.0616438
ENSG00000120948	TARDBP	1	p36.22	11072414	11085796	3.08157	0.00205914	0.0223015	FALSE	TRUE	Trans (>250 kb)			0.0559444
ENSG00000120658	ENOX1	13	q14.11	43787654	44361044	3.08126	0.00206129	0.0223059	FALSE	TRUE	Trans (>250 kb)			0.00146418
ENSG00000074266	EED	11	q14.2	85955586	85989855	3.08084	0.00206419	0.0223178	FALSE	TRUE	Trans (>250 kb)			0.0681432
ENSG00000133704	IPO8	12	p11.21	30781922	30848920	3.07902	0.00207685	0.022412	FALSE	TRUE	Trans (>250 kb)			0.176232
ENSG00000135913	USP37	2	q35	219314974	219433084	3.0788	0.00207833	0.022412	FALSE	TRUE	Trans (>250 kb)			0.863264
ENSG00000173914	RBM4B	11	q13.2	66432469	66445392	3.07861	0.0020797	0.022412	FALSE	TRUE	Trans (>250 kb)			0.00864914
ENSG00000156860	FBRS	16	p11.2	30669752	30682135	3.0782	0.00208256	0.022412	FALSE	TRUE	Trans (>250 kb)			0.162634
ENSG00000110925	CSRNP2	12	q13.12	51454990	51477447	3.07453	0.00210835	0.0226247	FALSE	TRUE	Trans (>250 kb)			0.505099
ENSG00000131558	EXOC4	7	q33	132937829	133751342	3.07427	0.0021102	0.0226402	FALSE	TRUE	Trans (>250 kb)			0.0234477
ENSG00000158552	ZFAND2B	2	q35	220059959	220074373	3.07284	0.00212033	0.0227149	FALSE	TRUE	Trans (>250 kb)			1.85231e-05
ENSG00000174903	RAB1B	11	q13.2	66036004	66044963	3.06993	0.00214109	0.0228757	FALSE	TRUE	Trans (>250 kb)			0.322718
ENSG00000072133	RPS6KA6	X	q21.1	83318984	83442933	3.06939	0.00214493	0.0228821	FALSE	TRUE	Trans (>250 kb)
ENSG00000158480	SPATA2	20	q13.13	48519928	48532080	3.0677	0.00215711	0.0229375	FALSE	TRUE	Trans (>250 kb)			0.515898
ENSG00000130224	LRCH2	X	q23	114345185	114468635	3.06723	0.00216055	0.0229455	FALSE	TRUE	Trans (>250 kb)
ENSG00000005810	MYCBP2	13	q22.3	77618792	77901185	3.06643	0.0021663	0.0229484	FALSE	TRUE	Trans (>250 kb)			0.368313
ENSG00000105613	MAST1	19	p13.2	12944765	12985765	3.06631	0.00216717	0.0229484	FALSE	TRUE	Trans (>250 kb)			0.0221478
ENSG00000123989	CHPF	2	q35	220403669	220408509	3.06622	0.00216783	0.0229484	FALSE	TRUE	Trans (>250 kb)			0.574393
ENSG00000196182	STK40	1	p34.3	36805225	36851497	3.06579	0.00217098	0.0229675	FALSE	TRUE	Trans (>250 kb)			0.39981
ENSG00000127527	EPS15L1	19	p13.11	16466050	16582896	3.0655	0.00217309	0.0229698	FALSE	TRUE	Trans (>250 kb)			0.449405
ENSG00000139990	DCAF5	14	q24.1	69517598	69619867	3.06322	0.00218966	0.0230641	FALSE	TRUE	Trans (>250 kb)			0.139536
ENSG00000166439	RNF169	11	q13.4	74459913	74553458	3.06235	0.00219609	0.0231278	FALSE	TRUE	Trans (>250 kb)			0.20433
ENSG00000188322	SBK1	16	p11.2	28303840	28335170	3.06053	0.00220943	0.0232113	FALSE	TRUE	Trans (>250 kb)			0.587391
ENSG00000170234	PWWP2A	5	q33.3	159488808	159546430	3.06006	0.00221295	0.0232447	FALSE	TRUE	Trans (>250 kb)			0.20113
ENSG00000151687	ANKAR	2	q32.2	190539016	190625919	3.05982	0.00221467	0.0232447	FALSE	TRUE	Trans (>250 kb)			0.152735
ENSG00000163637	PRICKLE2	3	p14.1	64079543	64431152	3.05849	0.00222459	0.0232597	FALSE	TRUE	236914	rs832190	5.731e-10	0.000246985
ENSG00000139767	SRRM4	12	q24.23	119419300	119600856	3.05813	0.00222722	0.0232597	FALSE	TRUE	Trans (>250 kb)			0.00414959
ENSG00000169184	MN1	22	q12.1	28144265	28197486	3.05805	0.00222782	0.0232597	FALSE	TRUE	Trans (>250 kb)			0.759174
ENSG00000147457	CHMP7	8	p21.3	23101150	23119512	3.05636	0.00224045	0.0233573	FALSE	TRUE	Trans (>250 kb)			0.433907
ENSG00000115504	EHBP1	2	p15	62900986	63273622	3.05531	0.0022483	0.0233811	FALSE	TRUE	Trans (>250 kb)			0.0212479
ENSG00000132604	TERF2	16	q22.1	69389464	69442474	3.05499	0.00225068	0.0234013	FALSE	TRUE	Trans (>250 kb)			0.00484952
ENSG00000107854	TNKS2	10	q23.32	93558069	93625033	3.05259	0.00226879	0.0234778	FALSE	TRUE	Trans (>250 kb)			0.217728
ENSG00000107890	ANKRD26	10	p12.1	27280843	27389421	3.0525	0.00226942	0.0234778	FALSE	TRUE	Trans (>250 kb)			0.00694931
ENSG00000123384	LRP1	12	q13.3	57522276	57607134	3.05192	0.00227383	0.0234978	FALSE	TRUE	15237	rs12826178	5.699e-12	0.000891266
ENSG00000196776	CD47	3	q13.12	107762145	107809872	3.05048	0.00228476	0.0235628	FALSE	TRUE	Trans (>250 kb)			0.0233477
ENSG00000171798	KNDC1	10	q26.3	134973951	135039916	3.05032	0.00228598	0.0235628	FALSE	TRUE	Trans (>250 kb)			0.180532
ENSG00000130402	ACTN4	19	q13.2	39138289	39222223	3.05024	0.00228659	0.0235628	FALSE	TRUE	Trans (>250 kb)			0.810369
ENSG00000111011	RSRC2	12	q24.31	122989190	123011547	3.049	0.00229601	0.0236369	FALSE	TRUE	Trans (>250 kb)			0.0239476
ENSG00000138593	SECISBP2L	15	q21.1	49280673	49338760	3.04827	0.00230161	0.0236542	FALSE	TRUE	Trans (>250 kb)			0.0282472
ENSG00000135387	CAPRIN1	11	p13	34073230	34122703	3.04788	0.00230459	0.0236542	FALSE	TRUE	Trans (>250 kb)			0.0363464
ENSG00000154654	NCAM2	21	q21.1	22370633	22915650	3.0478	0.00230522	0.0236542	FALSE	TRUE	Trans (>250 kb)			0.152135
ENSG00000007202	KIAA0100	17	q11.2	26941458	26972472	3.04144	0.00235453	0.0240346	FALSE	TRUE	Trans (>250 kb)			0.188531
ENSG00000092847	AGO1	1	p34.3	36335409	36395211	3.0411	0.00235714	0.0240432	FALSE	TRUE	Trans (>250 kb)			0.000819967
ENSG00000136878	USP20	9	q34.11	132596977	132644107	3.04023	0.00236394	0.0240885	FALSE	TRUE	Trans (>250 kb)			0.0835416
ENSG00000198730	CTR9	11	p15.3	10772534	10801290	3.03954	0.00236944	0.024124	FALSE	TRUE	Trans (>250 kb)			0.948055
ENSG00000145526	CDH18	5	p14.3	19473060	20575982	3.03805	0.00238118	0.0242142	FALSE	TRUE	Trans (>250 kb)			0.163434
ENSG00000132153	DHX30	3	p21.31	47844399	47891685	3.03642	0.00239406	0.0243303	FALSE	TRUE	Trans (>250 kb)			0.257124
ENSG00000143473	KCNH1	1	q32.2	210856555	211307457	3.03592	0.00239805	0.0243441	FALSE	TRUE	Trans (>250 kb)			0.661284
ENSG00000090060	PAPOLA	14	q32.2	96967770	97033448	3.03427	0.00241121	0.0244236	FALSE	TRUE	Trans (>250 kb)			0.335516
ENSG00000130779	CLIP1	12	q24.31	122755979	122907179	3.03345	0.00241772	0.0244831	FALSE	TRUE	Trans (>250 kb)			0.000218083
ENSG00000117569	PTBP2	1	p21.3	97187221	97289294	3.03325	0.00241931	0.0244861	FALSE	TRUE	Trans (>250 kb)			0.00654935
ENSG00000165525	NEMF	14	q21.3	50249997	50319921	3.03207	0.00242884	0.024527	FALSE	TRUE	Trans (>250 kb)			0.318618
ENSG00000151690	MFSD6	2	q32.2	191273081	191373931	3.03168	0.00243197	0.0245299	FALSE	TRUE	Trans (>250 kb)			0.0590441
ENSG00000146006	LRRTM2	5	q31.2	138204612	138211057	3.03098	0.00243762	0.0245464	FALSE	TRUE	Trans (>250 kb)			0.358614
ENSG00000179632	MAF1	8	q24.3	145159402	145162514	3.03087	0.00243847	0.0245464	FALSE	TRUE	Trans (>250 kb)			0.776072
ENSG00000176884	GRIN1	9	q34.3	140032842	140063207	3.02941	0.00245035	0.0246297	FALSE	TRUE	Trans (>250 kb)			0.325717
ENSG00000114923	SLC4A3	2	q35	220492049	220506702	3.02727	0.00246772	0.0247106	FALSE	TRUE	Trans (>250 kb)			0.070043
ENSG00000149311	ATM	11	q22.3	108093211	108239829	3.0253	0.0024839	0.0247958	FALSE	TRUE	Trans (>250 kb)			0.745075
ENSG00000197579	TOPORS	9	p21.1	32540542	32552551	3.02255	0.00250655	0.0249259	FALSE	TRUE	Trans (>250 kb)			0.0894411
ENSG00000173264	GPR137	11	q13.1	64037534	64056972	3.02131	0.00251685	0.0250185	FALSE	TRUE	Trans (>250 kb)			0.109839
ENSG00000012963	UBR7	14	q32.12	93673401	93695561	3.02064	0.00252245	0.0250555	FALSE	TRUE	Trans (>250 kb)			0.0932407
ENSG00000110427	KIAA1549L	11	p13	33563618	33695648	3.02056	0.00252309	0.0250555	FALSE	TRUE	Trans (>250 kb)			0.380912
ENSG00000128487	SPECC1	17	p11.2	19912657	20222339	3.02001	0.0025277	0.0250871	FALSE	TRUE	Trans (>250 kb)			0.000230815
ENSG00000204256	BRD2	6	p21.32	32936437	32949282	3.01902	0.00253596	0.0251212	FALSE	TRUE	Trans (>250 kb)			1.13562e-06
ENSG00000165030	NFIL3	9	q22.31	94171327	94186144	3.01896	0.00253647	0.0251212	FALSE	TRUE	Trans (>250 kb)			0.207629
ENSG00000150625	GPM6A	4	q34.2	176554085	176923815	3.01837	0.00254137	0.0251526	FALSE	TRUE	0	rs1106568	2.849e-08	0.000269733
ENSG00000154310	TNIK	3	q26.31	170779128	171178197	3.01714	0.00255171	0.0252286	FALSE	TRUE	Trans (>250 kb)			0.316518
ENSG00000140538	NTRK3	15	q25.3	88418230	88799999	3.01658	0.00255641	0.0252651	FALSE	TRUE	Trans (>250 kb)			0.000455545
ENSG00000090975	PITPNM2	12	q24.31	123468027	123634562	3.01479	0.00257154	0.0252957	FALSE	TRUE	15773	rs1615350	4.259e-12	2.37793e-08
ENSG00000107223	EDF1	9	q34.3	139756571	139760738	3.01469	0.00257246	0.0252957	FALSE	TRUE	Trans (>250 kb)			0.866363
ENSG00000136021	SCYL2	12	q23.1	100660918	100735502	3.01307	0.00258618	0.0253448	FALSE	TRUE	Trans (>250 kb)			0.19893
ENSG00000149289	ZC3H12C	11	q22.3	109964087	110042566	3.01258	0.00259036	0.0253758	FALSE	TRUE	Trans (>250 kb)			0.571893
ENSG00000164715	LMTK2	7	q21.3	97736197	97838945	3.01256	0.00259055	0.0253758	FALSE	TRUE	Trans (>250 kb)			0.428207
ENSG00000163527	STT3B	3	p23	31574130	31679112	3.00959	0.00261601	0.0255833	FALSE	TRUE	Trans (>250 kb)			0.00594941
ENSG00000185915	KLHL34	X	p22.12	21673609	21676448	3.00876	0.00262314	0.025585	FALSE	TRUE	Trans (>250 kb)
ENSG00000088179	PTPN4	2	q14.2	120517207	120741394	3.00792	0.00263042	0.0256195	FALSE	TRUE	Trans (>250 kb)			0.889261
ENSG00000100604	CHGA	14	q32.12	93389425	93401638	3.00738	0.0026351	0.0256195	FALSE	TRUE	Trans (>250 kb)			0.410209
ENSG00000189195	BTBD8	1	p22.1	92545862	92613393	3.00623	0.00264509	0.0257017	FALSE	TRUE	Trans (>250 kb)			0.324018
ENSG00000157087	ATP2B2	3	p25.3	10365707	10749716	3.00612	0.00264604	0.0257091	FALSE	TRUE	Trans (>250 kb)			0.000854131
ENSG00000070367	EXOC5	14	q22.3	57670518	57735726	3.00575	0.00264929	0.0257187	FALSE	TRUE	Trans (>250 kb)			0.740376
ENSG00000146587	RBAK	7	p22.1	5085452	5109119	3.00573	0.00264942	0.0257187	FALSE	TRUE	Trans (>250 kb)			0.00984902
ENSG00000131711	MAP1B	5	q13.2	71403061	71505395	3.00131	0.00268824	0.0260731	FALSE	TRUE	Trans (>250 kb)			0.552795
ENSG00000135093	USP30	12	q24.11	109460894	109525831	3.0013	0.00268829	0.0260731	FALSE	TRUE	Trans (>250 kb)			0.0429457
ENSG00000178691	SUZ12	17	q11.2	30264037	30328064	3.00102	0.00269073	0.0260731	FALSE	TRUE	Trans (>250 kb)			0.0649435
ENSG00000087258	GNAO1	16	q12.2	56225302	56391356	3.001	0.00269095	0.0260731	FALSE	TRUE	Trans (>250 kb)			0.080242
ENSG00000116731	PRDM2	1	p36.21	14026693	14151574	3.00091	0.00269175	0.0260731	FALSE	TRUE	Trans (>250 kb)			0.538096
ENSG00000133961	NUMB	14	q24.3	73741815	73930348	3.00077	0.00269294	0.0260731	FALSE	TRUE	Trans (>250 kb)			0.0112489
ENSG00000096717	SIRT1	10	q21.3	69644427	69678147	3.00045	0.00269578	0.0260802	FALSE	TRUE	Trans (>250 kb)			0.307819
ENSG00000095319	NUP188	9	q34.11	131709978	131769375	3.00009	0.00269897	0.0260977	FALSE	TRUE	Trans (>250 kb)			0.138036
ENSG00000184677	ZBTB40	1	p36.12	22778344	22857650	2.99933	0.00270578	0.0261171	FALSE	TRUE	Trans (>250 kb)			0.79927
ENSG00000163104	SMARCAD1	4	q22.3	95128762	95212443	2.9983	0.00271488	0.0261878	FALSE	TRUE	Trans (>250 kb)			0.209629
ENSG00000179950	PUF60	8	q24.3	144898514	144912029	2.99693	0.00272713	0.0262705	FALSE	TRUE	Trans (>250 kb)			0.00274973
ENSG00000164944	KIAA1429	8	q22.1	95499921	95565757	2.9961	0.00273457	0.0263255	FALSE	TRUE	Trans (>250 kb)			0.781672
ENSG00000121989	ACVR2A	2	q22.3	148602086	148688393	2.99584	0.00273686	0.0263292	FALSE	TRUE	Trans (>250 kb)			0.0673433
ENSG00000169946	ZFPM2	8	q23.1	106330920	106816760	2.99434	0.0027504	0.0263943	FALSE	TRUE	Trans (>250 kb)			0.0364464
ENSG00000113318	MSH3	5	q14.1	79950467	80172279	2.99274	0.00276489	0.0265122	FALSE	TRUE	Trans (>250 kb)			0.915058
ENSG00000115970	THADA	2	p21	43393800	43823185	2.99257	0.00276641	0.0265122	FALSE	TRUE	Trans (>250 kb)			0.675682
ENSG00000184524	CEND1	11	p15.5	787104	790123	2.99111	0.00277968	0.0265836	FALSE	TRUE	Trans (>250 kb)			0.874363
ENSG00000177485	ZBTB33	X	q24	119384607	119392253	2.98781	0.00280983	0.0267105	FALSE	TRUE	Trans (>250 kb)
ENSG00000106829	TLE4	9	q21.31	82186688	82341658	2.98744	0.00281329	0.0267105	FALSE	TRUE	Trans (>250 kb)			0.0229477
ENSG00000003393	ALS2	2	q33.1	202565277	202645912	2.98643	0.00282252	0.0267322	FALSE	TRUE	Trans (>250 kb)			0.232427
ENSG00000173898	SPTBN2	11	q13.2	66452719	66496697	2.98601	0.00282642	0.0267339	FALSE	TRUE	Trans (>250 kb)			0.000854131
ENSG00000088038	CNOT3	19	q13.42	54641444	54659419	2.98543	0.00283178	0.0267406	FALSE	TRUE	Trans (>250 kb)			0.825367
ENSG00000143537	ADAM15	1	q22	155023042	155035252	2.98472	0.00283842	0.0267925	FALSE	TRUE	Trans (>250 kb)			0.000135919
ENSG00000099290	FAM21A	10	q11.23	51827648	51893269	2.98371	0.00284775	0.0268612	FALSE	TRUE	Trans (>250 kb)			0.227427
ENSG00000197562	RAB40C	16	p13.3	639357	679272	2.98225	0.0028614	0.0269633	FALSE	TRUE	Trans (>250 kb)			0.136836
ENSG00000099991	CABIN1	22	q11.23	24407642	24574596	2.98152	0.00286817	0.026988	FALSE	TRUE	Trans (>250 kb)			0.361114
ENSG00000036054	TBC1D23	3	q12.1	99979844	100044095	2.98082	0.00287477	0.0270276	FALSE	TRUE	Trans (>250 kb)			0.963554
ENSG00000167962	ZNF598	16	p13.3	2047655	2059824	2.97986	0.00288382	0.0270756	FALSE	TRUE	Trans (>250 kb)			0.654485
ENSG00000170248	PDCD6IP	3	p22.3	33839844	33911194	2.97966	0.00288565	0.0270756	FALSE	TRUE	Trans (>250 kb)			0.111439
ENSG00000148840	PPRC1	10	q24.32	103892787	103910082	2.97767	0.00290447	0.02719	FALSE	TRUE	Trans (>250 kb)			0.0150485
ENSG00000145388	METTL14	4	q26	119606523	119636588	2.97706	0.00291031	0.0272441	FALSE	TRUE	Trans (>250 kb)			0.138736
ENSG00000122733	KIAA1045	9	p13.3	34957484	34982541	2.97705	0.00291034	0.0272441	FALSE	TRUE	Trans (>250 kb)			0.0555444
ENSG00000139697	SBNO1	12	q24.31	123773656	123849390	2.97694	0.00291146	0.0272469	FALSE	TRUE	25873	rs7312955	8.989e-09	4.94312e-06
ENSG00000093167	LRRFIP2	3	p22.2	37094117	37225180	2.9764	0.00291654	0.0272732	FALSE	TRUE	235534	rs75968099	2.311e-12	0.0164484
ENSG00000110786	PTPN5	11	p15.1	18749475	18814268	2.97587	0.00292161	0.0273094	FALSE	TRUE	Trans (>250 kb)			0.230427
ENSG00000143569	UBAP2L	1	q21.3	154192655	154243986	2.97526	0.00292741	0.0273606	FALSE	TRUE	Trans (>250 kb)			0.000891266
ENSG00000155008	APOOL	X	q21.1	84258832	84343069	2.97514	0.00292855	0.0273768	FALSE	TRUE	Trans (>250 kb)
ENSG00000128731	HERC2	15	q13.1	28356186	28567298	2.97353	0.00294396	0.0274988	FALSE	TRUE	Trans (>250 kb)			0.612089
ENSG00000080298	RFX3	9	p24.2	3218297	3526004	2.97286	0.00295042	0.0274988	FALSE	TRUE	Trans (>250 kb)			0.216128
ENSG00000074276	CDHR2	5	q35.2	175969512	176022975	2.9718	0.00296055	0.0275941	FALSE	TRUE	Trans (>250 kb)			0.562594
ENSG00000165194	PCDH19	X	q22.1	99546642	99665271	2.97178	0.00296083	0.0275941	FALSE	TRUE	Trans (>250 kb)
ENSG00000058404	CAMK2B	7	p13	44256749	44374176	2.97144	0.00296409	0.0275941	FALSE	TRUE	Trans (>250 kb)			0.0958404
ENSG00000205531	NAP1L4	11	p15.4	2965667	3013607	2.96896	0.00298814	0.0278179	FALSE	TRUE	Trans (>250 kb)			0.59899
ENSG00000185630	PBX1	1	q23.3	164524821	164868533	2.96759	0.00300145	0.0279239	FALSE	TRUE	Trans (>250 kb)			0.648785
ENSG00000198160	MIER1	1	p31.3	67390578	67454302	2.96519	0.00302491	0.0281176	FALSE	TRUE	Trans (>250 kb)			0.784372
ENSG00000159459	UBR1	15	q15.2	43235095	43398311	2.96052	0.00307124	0.0284581	FALSE	TRUE	Trans (>250 kb)			0.565493
ENSG00000158711	ELK4	1	q32.1	205577071	205601090	2.95838	0.00309259	0.0285637	FALSE	TRUE	Trans (>250 kb)			0.156934
ENSG00000167363	FN3K	17	q25.3	80693451	80709073	2.95694	0.00310711	0.0286352	FALSE	TRUE	Trans (>250 kb)			0.884262
ENSG00000188760	TMEM198	2	q35	220408385	220415317	2.95652	0.00311127	0.0286758	FALSE	TRUE	Trans (>250 kb)			0.640986
ENSG00000101997	CCDC22	X	p11.23	49091927	49106987	2.95594	0.0031172	0.0286974	FALSE	TRUE	Trans (>250 kb)
ENSG00000066032	CTNNA2	2	p12	79412357	80875905	2.95574	0.00311918	0.0286974	FALSE	TRUE	Trans (>250 kb)			0.0185481
ENSG00000170500	LONRF2	2	q11.2	100889753	100939195	2.95465	0.0031302	0.0287323	FALSE	TRUE	Trans (>250 kb)			0.661384
ENSG00000108799	EZH1	17	q21.2	40852293	40897071	2.95326	0.0031444	0.0288368	FALSE	TRUE	Trans (>250 kb)			0.566293
ENSG00000136448	NMT1	17	q21.31	43128978	43186384	2.95309	0.00314607	0.0288488	FALSE	TRUE	Trans (>250 kb)			0.0333467
ENSG00000132549	VPS13B	8	q22.2	100025494	100889808	2.95285	0.0031486	0.0288488	FALSE	TRUE	Trans (>250 kb)			0.236026
ENSG00000109171	SLAIN2	4	p11	48343339	48428229	2.95274	0.00314971	0.0288488	FALSE	TRUE	Trans (>250 kb)			0.00314969
ENSG00000198231	DDX42	17	q23.3	61850963	61896677	2.95165	0.00316083	0.0288992	FALSE	TRUE	Trans (>250 kb)			0.543596
ENSG00000169258	GPRIN1	5	q35.2	176022803	176037134	2.95149	0.00316243	0.0288992	FALSE	TRUE	Trans (>250 kb)			0.30232
ENSG00000148925	BTBD10	11	p15.2	13409548	13484844	2.95133	0.00316406	0.0289046	FALSE	TRUE	Trans (>250 kb)			0.342216
ENSG00000165288	BRWD3	X	q21.1	79926353	80065187	2.95101	0.0031674	0.0289392	FALSE	TRUE	Trans (>250 kb)
ENSG00000100678	SLC8A3	14	q24.2	70510934	70655787	2.94974	0.00318043	0.0290432	FALSE	TRUE	Trans (>250 kb)			0.00294971
ENSG00000138623	SEMA7A	15	q24.1	74701630	74726808	2.94931	0.00318489	0.0290728	FALSE	TRUE	Trans (>250 kb)			0.216728
ENSG00000188573	FBLL1	5	q34	167956121	167957639	2.949	0.00318803	0.0290878	FALSE	TRUE	Trans (>250 kb)			0.0955404
ENSG00000125675	GRIA3	X	q25	122318006	122624766	2.94826	0.00319571	0.0291252	FALSE	TRUE	Trans (>250 kb)
ENSG00000169962	TAS1R3	1	p36.33	1266694	1270686	2.94811	0.00319724	0.0291252	FALSE	TRUE	Trans (>250 kb)			0.814169
ENSG00000172354	GNB2	7	q22.1	100271154	100276797	2.94391	0.00324092	0.0294208	FALSE	TRUE	Trans (>250 kb)			0.00180755
ENSG00000134121	CHL1	3	p26.3	238279	451090	2.9437	0.00324315	0.0294208	FALSE	TRUE	Trans (>250 kb)			0.851865
ENSG00000154727	GABPA	21	q21.3	27106881	27144771	2.94218	0.00325906	0.0295178	FALSE	TRUE	Trans (>250 kb)			0.148135
ENSG00000169118	CSNK1G1	15	q22.31	64457716	64648442	2.94137	0.00326765	0.0295667	FALSE	TRUE	Trans (>250 kb)			0.00574943
ENSG00000172456	FGGY	1	p32.1	59762310	60233347	2.94135	0.00326781	0.0295667	FALSE	TRUE	Trans (>250 kb)			0.262724
ENSG00000185053	SGCZ	8	p22	13947373	15095848	2.93971	0.00328515	0.0296492	FALSE	TRUE	Trans (>250 kb)			0.0215478
ENSG00000166435	XRRA1	11	q13.4	74518784	74660245	2.93916	0.00329102	0.0296543	FALSE	TRUE	Trans (>250 kb)			0.167733
ENSG00000113758	DBN1	5	q35.3	176883609	176901402	2.93832	0.00329995	0.0297169	FALSE	TRUE	Trans (>250 kb)			0.488801
ENSG00000198218	QRICH1	3	p21.31	49067140	49131796	2.93737	0.00331007	0.0297604	FALSE	TRUE	Trans (>250 kb)			0.0469453
ENSG00000138668	HNRNPD	4	q21.22	83273651	83295656	2.93653	0.00331902	0.0298324	FALSE	TRUE	Trans (>250 kb)			0.134837
ENSG00000085733	CTTN	11	q13.3	70244510	70282690	2.93523	0.00333296	0.0298803	FALSE	TRUE	Trans (>250 kb)			0.164634
ENSG00000084234	APLP2	11	q24.3	129939732	130014699	2.9347	0.00333873	0.0299091	FALSE	TRUE	Trans (>250 kb)			0.128237
ENSG00000118473	SGIP1	1	p31.3	66999066	67213982	2.93345	0.00335217	0.0300096	FALSE	TRUE	Trans (>250 kb)			0.494201
ENSG00000100461	RBM23	14	q11.2	23369854	23388393	2.9294	0.00339618	0.0302665	FALSE	TRUE	Trans (>250 kb)			0.00854915
ENSG00000204217	BMPR2	2	q33.1	203241659	203432474	2.9292	0.00339832	0.0302665	FALSE	TRUE	Trans (>250 kb)			0.290221
ENSG00000008294	SPAG9	17	q21.33	49039535	49198226	2.92713	0.003421	0.0304282	FALSE	TRUE	Trans (>250 kb)			0.0109489
ENSG00000116604	MEF2D	1	q22	156433519	156470620	2.92674	0.00342538	0.030466	FALSE	TRUE	Trans (>250 kb)			0.677382
ENSG00000048740	CELF2	10	p14	11047259	11378674	2.92644	0.00342871	0.0304753	FALSE	TRUE	Trans (>250 kb)			0.00774923
ENSG00000102921	N4BP1	16	q12.1	48572637	48654059	2.9263	0.0034302	0.0304798	FALSE	TRUE	Trans (>250 kb)			0.29682
ENSG00000102786	INTS6	13	q14.3	51928213	52028400	2.92486	0.0034461	0.030555	FALSE	TRUE	Trans (>250 kb)			0.211729
ENSG00000128607	KLHDC10	7	q32.2	129710350	129775560	2.92465	0.00344844	0.0305595	FALSE	TRUE	Trans (>250 kb)			0.0293471
ENSG00000141568	FOXK2	17	q25.3	80477589	80602538	2.9238	0.00345788	0.0306256	FALSE	TRUE	Trans (>250 kb)			0.020448
ENSG00000012822	CALCOCO1	12	q13.13	54104903	54121529	2.92261	0.00347109	0.0306755	FALSE	TRUE	Trans (>250 kb)			0.20073
ENSG00000144868	TMEM108	3	q22.1	132757235	133116636	2.92228	0.00347478	0.0306755	FALSE	TRUE	Trans (>250 kb)			0.010149
ENSG00000172262	ZNF131	5	p12	43065278	43192123	2.92176	0.00348062	0.0307082	FALSE	TRUE	Trans (>250 kb)			0.310119
ENSG00000114857	NKTR	3	p22.1	42642106	42690227	2.9212	0.00348685	0.030715	FALSE	TRUE	Trans (>250 kb)			0.824268
ENSG00000171953	ATPAF2	17	p11.2	17880723	17942523	2.91997	0.00350061	0.030724	FALSE	TRUE	13936	rs11658257	8.339e-09	8.93059e-07
ENSG00000272333	KMT2B	19	q13.12	36208921	36229779	2.91953	0.00350554	0.030728	FALSE	TRUE	Trans (>250 kb)			0.476502
ENSG00000197106	SLC6A17	1	p13.3	110693108	110744824	2.91949	0.00350609	0.030728	FALSE	TRUE	Trans (>250 kb)			0.136036
ENSG00000152402	GUCY1A2	11	q22.3	106544738	106889250	2.91881	0.00351371	0.0307501	FALSE	TRUE	Trans (>250 kb)			0.406409
ENSG00000138376	BARD1	2	q35	215590370	215674428	2.91869	0.00351502	0.0307501	FALSE	TRUE	Trans (>250 kb)			0.59789
ENSG00000179454	KLHL28	14	q21.2	45393522	45511525	2.91861	0.00351597	0.0307501	FALSE	TRUE	Trans (>250 kb)			0.59879
ENSG00000122692	SMU1	9	p21.1	33041762	33076665	2.91648	0.00354003	0.0308934	FALSE	TRUE	Trans (>250 kb)			0.0117488
ENSG00000162430	SEPN1	1	p36.11	26126667	26144713	2.91587	0.00354702	0.0309252	FALSE	TRUE	Trans (>250 kb)			0.627387
ENSG00000162402	USP24	1	p32.3	55532032	55680786	2.91486	0.00355847	0.0309748	FALSE	TRUE	Trans (>250 kb)			0.314019
ENSG00000172071	EIF2AK3	2	p11.2	88856259	88927094	2.91317	0.00357785	0.0310619	FALSE	TRUE	Trans (>250 kb)			0.0410459
ENSG00000132849	INADL	1	p31.3	62208149	62629592	2.91313	0.0035782	0.0310619	FALSE	TRUE	Trans (>250 kb)			0.505499
ENSG00000247121	CTD-2260A17.2	5	q15	96149731	96271513	2.91165	0.00359528	0.0312192	FALSE	TRUE	Trans (>250 kb)			0.223728
ENSG00000106052	TAX1BP1	7	p15.2	27778950	27884183	2.91129	0.00359937	0.0312326	FALSE	TRUE	Trans (>250 kb)			0.161434
ENSG00000249853	HS3ST5	6	q22.1	114376750	114664209	2.91024	0.00361146	0.0312918	FALSE	TRUE	Trans (>250 kb)			0.0154485
ENSG00000122966	CIT	12	q24.23	120123595	120315095	2.90958	0.00361911	0.0313225	FALSE	TRUE	Trans (>250 kb)			0.0220478
ENSG00000178896	EXOSC4	8	q24.3	145133529	145135550	2.90822	0.00363491	0.0314378	FALSE	TRUE	Trans (>250 kb)			0.676282
ENSG00000018236	CNTN1	12	q12	41086244	41466220	2.90646	0.00365542	0.031547	FALSE	TRUE	Trans (>250 kb)			0.121338
ENSG00000215301	DDX3X	X	p11.4	41192651	41223725	2.90521	0.0036701	0.0316289	FALSE	TRUE	Trans (>250 kb)
ENSG00000070814	TCOF1	5	q32	149737202	149779871	2.90512	0.00367107	0.0316289	FALSE	TRUE	Trans (>250 kb)			0.974453
ENSG00000146540	C7orf50	7	p22.3	1036622	1177896	2.90485	0.00367429	0.0316459	FALSE	TRUE	Trans (>250 kb)			0.876862
ENSG00000114861	FOXP1	3	p13	71003844	71633140	2.90468	0.00367625	0.0316459	FALSE	TRUE	Trans (>250 kb)			4.5e-07
ENSG00000165119	HNRNPK	9	q21.32	86582998	86595569	2.90177	0.00371061	0.0319171	FALSE	TRUE	Trans (>250 kb)			0.10034
ENSG00000106290	TAF6	7	q22.1	99704693	99717464	2.90158	0.00371284	0.0319171	FALSE	TRUE	Trans (>250 kb)			0.30292
ENSG00000112701	SENP6	6	q14.1	76311225	76427997	2.89927	0.00374037	0.032011	FALSE	TRUE	Trans (>250 kb)			0.985951
ENSG00000100994	PYGB	20	p11.21	25228705	25278650	2.89728	0.00376412	0.0322523	FALSE	TRUE	Trans (>250 kb)			0.0968403
ENSG00000154217	PITPNC1	17	q24.2	65373575	65693372	2.89633	0.00377556	0.0323123	FALSE	TRUE	Trans (>250 kb)			0.0527447
ENSG00000128191	DGCR8	22	q11.21	20067755	20099400	2.89456	0.00379689	0.0323971	FALSE	TRUE	Trans (>250 kb)			0.0229477
ENSG00000075624	ACTB	7	p22.1	5566782	5603415	2.89381	0.00380604	0.032492	FALSE	TRUE	Trans (>250 kb)			0.0190481
ENSG00000133612	AGAP3	7	q36.1	150782918	150841523	2.89268	0.0038197	0.0325034	FALSE	TRUE	Trans (>250 kb)			0.0187481
ENSG00000137727	ARHGAP20	11	q23.1	110447766	110583912	2.89254	0.00382137	0.0325068	FALSE	TRUE	Trans (>250 kb)			0.0238476
ENSG00000127463	EMC1	1	p36.13	19542158	19578046	2.89118	0.00383795	0.0326321	FALSE	TRUE	Trans (>250 kb)			0.562794
ENSG00000113300	CNOT6	5	q35.3	179921412	180005405	2.89117	0.00383804	0.0326321	FALSE	TRUE	Trans (>250 kb)			0.0834417
ENSG00000158545	ZC3H18	16	q24.2	88636789	88698374	2.88942	0.00385951	0.0328539	FALSE	TRUE	Trans (>250 kb)			0.727477
ENSG00000103544	C16orf62	16	p12.3	19566562	19718115	2.88776	0.00387996	0.0328902	FALSE	TRUE	Trans (>250 kb)			0.0188481
ENSG00000137871	ZNF280D	15	q21.3	56922379	57210769	2.88759	0.00388205	0.0328902	FALSE	TRUE	Trans (>250 kb)			0.19833
ENSG00000039123	SKIV2L2	5	q11.2	54603588	54721409	2.88714	0.00388758	0.0329212	FALSE	TRUE	Trans (>250 kb)			0.938656
ENSG00000074317	SNCB	5	q35.2	176047085	176057530	2.88681	0.00389171	0.0329212	FALSE	TRUE	Trans (>250 kb)			0.162734
ENSG00000196865	NHLRC2	10	q25.3	115614420	115676953	2.88666	0.00389356	0.0329212	FALSE	TRUE	Trans (>250 kb)			0.0568443
ENSG00000091542	ALKBH5	17	p11.2	18086392	18113268	2.88609	0.00390055	0.0329308	FALSE	TRUE	129933	rs11658257	8.339e-09	0.0764424
ENSG00000141367	CLTC	17	q23.1	57697219	57773671	2.8849	0.00391539	0.0330741	FALSE	TRUE	Trans (>250 kb)			0.820368
ENSG00000079432	CIC	19	q13.2	42772689	42799949	2.88411	0.00392518	0.0331332	FALSE	TRUE	Trans (>250 kb)			0.0978402
ENSG00000135164	DMTF1	7	q21.12	86781677	86825653	2.88023	0.00397389	0.0334836	FALSE	TRUE	Trans (>250 kb)			0.184032
ENSG00000137075	RNF38	9	p13.2	36336393	36487545	2.8796	0.00398181	0.0335254	FALSE	TRUE	Trans (>250 kb)			0.000126166
ENSG00000127947	PTPN12	7	q11.23	77166592	77269388	2.87939	0.00398447	0.0335419	FALSE	TRUE	Trans (>250 kb)			0.832767
ENSG00000104133	SPG11	15	q21.1	44854894	44955876	2.87756	0.00400761	0.0336781	FALSE	TRUE	Trans (>250 kb)			0.499
ENSG00000165219	GAPVD1	9	q33.3	128024073	128129486	2.87706	0.00401394	0.0336972	FALSE	TRUE	Trans (>250 kb)			0.707779
ENSG00000164024	METAP1	4	q23	99916771	99983964	2.87657	0.00402021	0.0337045	FALSE	TRUE	Trans (>250 kb)			0.866563
ENSG00000232850	AL590708.2	9	q34.11	130890612	130891481	2.87523	0.00403732	0.0337865	FALSE	TRUE	Trans (>250 kb)			0.5048
ENSG00000198853	RUSC2	9	p13.3	35490124	35561895	2.87517	0.00403813	0.0337865	FALSE	TRUE	Trans (>250 kb)			0.010449
ENSG00000102531	FNDC3A	13	q14.2	49550048	49783915	2.87499	0.00404045	0.0337937	FALSE	TRUE	Trans (>250 kb)			0.554195
ENSG00000196866	HIST1H2AD	6	p22.2	26199079	26199471	2.87014	0.00410287	0.0342199	FALSE	TRUE	101695	rs6918586	5.917e-11	9.99966e-07
ENSG00000068354	TBC1D25	X	p11.23	48397845	48420997	2.86949	0.00411139	0.0342946	FALSE	TRUE	Trans (>250 kb)
ENSG00000163428	LRRC58	3	q13.33	120043356	120068186	2.86922	0.00411487	0.0342946	FALSE	TRUE	Trans (>250 kb)			0.135136
ENSG00000174672	BRSK2	11	p15.5	1411129	1483919	2.86741	0.00413853	0.0344826	FALSE	TRUE	Trans (>250 kb)			0.0317468
ENSG00000124772	CPNE5	6	p21.2	36708552	36807778	2.86535	0.00416544	0.0346658	FALSE	TRUE	Trans (>250 kb)			0.917358
ENSG00000021574	SPAST	2	p22.3	32288680	32382706	2.86525	0.00416679	0.0346682	FALSE	TRUE	Trans (>250 kb)			0.205729
ENSG00000182667	NTM	11	q25	131240373	132206716	2.8651	0.00416871	0.0346839	FALSE	TRUE	Trans (>250 kb)			0.129137
ENSG00000164082	GRM2	3	p21.2	51741086	51752629	2.86409	0.00418211	0.034709	FALSE	TRUE	Trans (>250 kb)			0.0345465
ENSG00000144935	TRPC1	3	q23	142442916	142526730	2.86359	0.00418868	0.034709	FALSE	TRUE	Trans (>250 kb)			0.849765
ENSG00000116991	SIPA1L2	1	q42.2	232533711	232697304	2.86277	0.00419956	0.0347959	FALSE	TRUE	Trans (>250 kb)			0.0155484
ENSG00000125944	HNRNPR	1	p36.12	23630264	23670829	2.86275	0.00419981	0.0347959	FALSE	TRUE	Trans (>250 kb)			0.924358
ENSG00000168591	TMUB2	17	q21.31	42264338	42269099	2.86156	0.00421559	0.0348828	FALSE	TRUE	Trans (>250 kb)			0.115038
ENSG00000007174	DNAH9	17	p12	11501748	11873065	2.86121	0.00422033	0.0348828	FALSE	TRUE	Trans (>250 kb)			0.124738
ENSG00000164329	PAPD4	5	q14.1	78907943	78982471	2.85961	0.00424166	0.0349647	FALSE	TRUE	Trans (>250 kb)			0.193731
ENSG00000158987	RAPGEF6	5	q31.1	130759614	130970929	2.85949	0.0042432	0.0349647	FALSE	TRUE	Trans (>250 kb)			0.0481452
ENSG00000075785	RAB7A	3	q21.3	128444965	128533639	2.85942	0.00424423	0.0349647	FALSE	TRUE	Trans (>250 kb)			0.760974
ENSG00000173531	MST1	3	p21.31	49721380	49726934	2.85864	0.00425459	0.0350287	FALSE	TRUE	Trans (>250 kb)			0.0720428
ENSG00000179588	ZFPM1	16	q24.2	88519725	88603424	2.85759	0.00426871	0.0350991	FALSE	TRUE	Trans (>250 kb)			0.767573
ENSG00000051382	PIK3CB	3	q22.3	138372860	138553780	2.85673	0.00428033	0.0351297	FALSE	TRUE	Trans (>250 kb)			0.0483452
ENSG00000146414	SHPRH	6	q24.3	146185381	146285559	2.85664	0.00428147	0.0351297	FALSE	TRUE	Trans (>250 kb)			0.948355
ENSG00000185658	BRWD1	21	q22.2	40556102	40693485	2.85505	0.00430297	0.0353076	FALSE	TRUE	Trans (>250 kb)			0.0279472
ENSG00000143093	STRIP1	1	p13.3	110574199	110617263	2.85359	0.00432282	0.0353924	FALSE	TRUE	Trans (>250 kb)			0.0788421
ENSG00000108061	SHOC2	10	q25.2	112679301	112773425	2.85219	0.00434197	0.0355142	FALSE	TRUE	Trans (>250 kb)			0.989951
ENSG00000114279	FGF12	3	q29	191857184	192485553	2.85191	0.00434577	0.0355181	FALSE	TRUE	Trans (>250 kb)			0.0188481
ENSG00000058335	RASGRF1	15	q25.1	79252289	79383115	2.8518	0.00434728	0.0355181	FALSE	TRUE	Trans (>250 kb)			0.416708
ENSG00000257923	CUX1	7	q22.1	101458959	101927249	2.85085	0.00436023	0.0355876	FALSE	TRUE	Trans (>250 kb)			0.0350465
ENSG00000146151	HMGCLL1	6	p12.1	55299167	55444012	2.84974	0.00437547	0.03568	FALSE	TRUE	Trans (>250 kb)			0.784372
ENSG00000155666	KDM8	16	p12.1	27214807	27233089	2.84879	0.00438863	0.0357778	FALSE	TRUE	Trans (>250 kb)			0.480402
ENSG00000152954	NRSN1	6	p22.3	24126350	24155128	2.84792	0.00440064	0.0358468	FALSE	TRUE	Trans (>250 kb)			0.648285
ENSG00000198952	SMG5	1	q22	156219015	156252620	2.84679	0.00441622	0.0359461	FALSE	TRUE	Trans (>250 kb)			0.318218
ENSG00000100345	MYH9	22	q12.3	36677327	36784063	2.84591	0.00442854	0.0360565	FALSE	TRUE	Trans (>250 kb)			0.0751425
ENSG00000100614	PPM1A	14	q23.1	60712470	60765805	2.84542	0.0044353	0.0360599	FALSE	TRUE	Trans (>250 kb)			0.0137486
ENSG00000168785	TSPAN5	4	q23	99391518	99579780	2.84347	0.00446252	0.0361635	FALSE	TRUE	Trans (>250 kb)			0.0306469
ENSG00000183114	FAM43B	1	p36.12	20878932	20881512	2.84334	0.00446438	0.0361635	FALSE	TRUE	Trans (>250 kb)			0.690681
ENSG00000213676	ATF6B	6	p21.33	32065953	32096030	2.84331	0.00446476	0.0361635	FALSE	TRUE	Trans (>250 kb)			9.6968e-12
ENSG00000179364	PACS2	14	q32.33	105766900	105864484	2.84321	0.0044662	0.0361635	FALSE	TRUE	Trans (>250 kb)			0.277422
ENSG00000154710	RABGEF1	7	q11.21	66147151	66276451	2.84195	0.00448389	0.0362333	FALSE	TRUE	Trans (>250 kb)			0.767273
ENSG00000135837	CEP350	1	q25.2	179923873	180084015	2.84115	0.00449513	0.0362926	FALSE	TRUE	Trans (>250 kb)			0.111839
ENSG00000072756	TRNT1	3	p26.2	3168600	3192563	2.83837	0.00453442	0.0365116	FALSE	TRUE	Trans (>250 kb)			0.420208
ENSG00000176248	ANAPC2	9	q34.3	140069236	140082989	2.83809	0.0045384	0.0365146	FALSE	TRUE	Trans (>250 kb)			0.0725427
ENSG00000102763	VWA8	13	q14.11	42140973	42535256	2.83787	0.00454161	0.0365161	FALSE	TRUE	Trans (>250 kb)			0.390011
ENSG00000070808	CAMK2A	5	q32	149599054	149669854	2.83763	0.004545	0.0365279	FALSE	TRUE	Trans (>250 kb)			0.286021
ENSG00000198793	MTOR	1	p36.22	11166592	11322564	2.83713	0.00455214	0.0365279	FALSE	TRUE	Trans (>250 kb)			0.780572
ENSG00000140153	WDR20	14	q32.31	102605840	102691184	2.83685	0.00455616	0.0365508	FALSE	TRUE	Trans (>250 kb)			0.563694
ENSG00000107954	NEURL1	10	q24.33	105253736	105352309	2.83586	0.00457019	0.0366495	FALSE	TRUE	Trans (>250 kb)			0.00165372
ENSG00000077157	PPP1R12B	1	q32.1	202317827	202561834	2.83414	0.00459488	0.0367735	FALSE	TRUE	Trans (>250 kb)			0.99975
ENSG00000196843	ARID5A	2	q11.2	97202480	97218375	2.83301	0.0046112	0.0368188	FALSE	TRUE	Trans (>250 kb)			0.00874913
ENSG00000075399	VPS9D1	16	q24.3	89773542	89787394	2.83296	0.00461189	0.0368188	FALSE	TRUE	Trans (>250 kb)			0.000398141
ENSG00000182870	GALNT9	12	q24.33	132680924	132905935	2.83261	0.00461694	0.0368414	FALSE	TRUE	Trans (>250 kb)			0.484802
ENSG00000168036	CTNNB1	3	p22.1	41236328	41301587	2.83147	0.0046334	0.0368809	FALSE	TRUE	Trans (>250 kb)			0.99855
ENSG00000141279	NPEPPS	17	q21.32	45600308	45700642	2.83139	0.00463464	0.0368809	FALSE	TRUE	Trans (>250 kb)			0.623488
ENSG00000100253	MIOX	22	q13.33	50925213	50929077	2.83053	0.00464705	0.0369358	FALSE	TRUE	Trans (>250 kb)			0.0360464
ENSG00000146830	GIGYF1	7	q22.1	100277130	100287071	2.82923	0.00466595	0.0369903	FALSE	TRUE	Trans (>250 kb)			0.000976144
ENSG00000110274	CEP164	11	q23.3	117185273	117283984	2.82921	0.00466629	0.0369903	FALSE	TRUE	Trans (>250 kb)			0.971153
ENSG00000160753	RUSC1	1	q22	155290687	155300905	2.829	0.00466937	0.0369903	FALSE	TRUE	Trans (>250 kb)			0.039946
ENSG00000265817	FSBP	8	q22.1	95390605	95449180	2.82808	0.00468279	0.0370262	FALSE	TRUE	Trans (>250 kb)			0.357814
ENSG00000088899	LZTS3	20	p13	3143263	3154192	2.82797	0.00468437	0.0370262	FALSE	TRUE	Trans (>250 kb)			0.533097
ENSG00000084463	WBP11	12	p12.3	14939410	14956474	2.82751	0.0046912	0.0370583	FALSE	TRUE	Trans (>250 kb)			0.0438456
ENSG00000106976	DNM1	9	q34.11	130965658	131017527	2.8275	0.0046913	0.0370583	FALSE	TRUE	Trans (>250 kb)			0.0425457
ENSG00000167394	ZNF668	16	p11.2	31072164	31085641	2.8263	0.0047089	0.0371549	FALSE	TRUE	Trans (>250 kb)			0.165633
ENSG00000110880	CORO1C	12	q24.11	109038885	109125372	2.824	0.00474285	0.0373726	FALSE	TRUE	Trans (>250 kb)			0.825467
ENSG00000130856	ZNF236	18	q23	74534563	74682683	2.82351	0.00475003	0.0373759	FALSE	TRUE	Trans (>250 kb)			0.647685
ENSG00000130254	SAFB2	19	p13.3	5587010	5624057	2.82342	0.00475149	0.0373759	FALSE	TRUE	Trans (>250 kb)			0.213929
ENSG00000102524	TNFSF13B	13	q33.3	108903588	108960832	2.82339	0.00475182	0.0373759	FALSE	TRUE	Trans (>250 kb)			0.0491451
ENSG00000063244	U2AF2	19	q13.42	56165512	56186081	2.82319	0.0047548	0.0373793	FALSE	TRUE	Trans (>250 kb)			0.161634
ENSG00000124789	NUP153	6	p22.3	17615269	17706656	2.81944	0.00481069	0.037702	FALSE	TRUE	Trans (>250 kb)			0.926757
ENSG00000185666	SYN3	22	q12.3	32908539	33454358	2.81644	0.00485598	0.0380234	FALSE	TRUE	Trans (>250 kb)			0.220228
ENSG00000174469	CNTNAP2	7	q35	145813453	148118090	2.81563	0.00486813	0.0381078	FALSE	TRUE	Trans (>250 kb)			0.750175
ENSG00000110422	HIPK3	11	p13	33278218	33378569	2.81489	0.00487945	0.0381594	FALSE	TRUE	Trans (>250 kb)			0.676782
ENSG00000065000	AP3D1	19	p13.3	2100988	2164464	2.81432	0.00488808	0.0382027	FALSE	TRUE	Trans (>250 kb)			0.0412459
ENSG00000197603	C5orf42	5	p13.2	37106330	37249530	2.81238	0.0049177	0.0384243	FALSE	TRUE	Trans (>250 kb)			0.231527
ENSG00000164197	RNF180	5	q12.3	63461671	63668696	2.81046	0.00494711	0.0385399	FALSE	TRUE	Trans (>250 kb)			0.00334967
ENSG00000133884	DPF2	11	q13.1	65101225	65120720	2.80918	0.00496673	0.0386367	FALSE	TRUE	Trans (>250 kb)			0.685781
ENSG00000160209	PDXK	21	q22.3	45138975	45182188	2.80805	0.00498428	0.03875	FALSE	TRUE	Trans (>250 kb)			0.652985
ENSG00000140691	ARMC5	16	p11.2	31469401	31478487	2.80598	0.00501643	0.0390133	FALSE	TRUE	Trans (>250 kb)			0.808769
ENSG00000170390	DCLK2	4	q31.23	150999426	151178609	2.80461	0.00503771	0.0391421	FALSE	TRUE	Trans (>250 kb)			0.110139
ENSG00000204160	ZDHHC18	1	p36.11	27153201	27184093	2.80441	0.00504085	0.0391511	FALSE	TRUE	Trans (>250 kb)			0.0561444
ENSG00000116747	TROVE2	1	q31.2	193028552	193060907	2.80342	0.00505635	0.039198	FALSE	TRUE	Trans (>250 kb)			0.010449
ENSG00000116141	MARK1	1	q41	220701568	220837803	2.80275	0.00506693	0.0392362	FALSE	TRUE	Trans (>250 kb)			0.310919
ENSG00000143344	RGL1	1	q25.3	183605220	183897665	2.80247	0.00507137	0.0392362	FALSE	TRUE	Trans (>250 kb)			0.751575
ENSG00000001167	NFYA	6	p21.1	41040684	41067715	2.80105	0.00509364	0.0393771	FALSE	TRUE	Trans (>250 kb)			0.461904
ENSG00000128268	MGAT3	22	q13.1	39853349	39888199	2.80063	0.00510022	0.0394392	FALSE	TRUE	112114	rs5995756	2.913e-11	2.13677e-06
ENSG00000063046	EIF4B	12	q13.13	53399942	53435993	2.79931	0.0051212	0.0396086	FALSE	TRUE	Trans (>250 kb)			0.530297
ENSG00000149256	TENM4	11	q14.1	78363876	79151992	2.79895	0.00512685	0.0396211	FALSE	TRUE	Trans (>250 kb)			0.260224
ENSG00000095564	BTAF1	10	q23.32	93683526	93790082	2.7985	0.00513405	0.0396624	FALSE	TRUE	Trans (>250 kb)			0.112939
ENSG00000166887	VPS39	15	q15.1	42450899	42500514	2.79805	0.00514119	0.0396957	FALSE	TRUE	Trans (>250 kb)			0.0241476
ENSG00000176946	THAP4	2	q37.3	242523820	242576864	2.79755	0.00514912	0.039729	FALSE	TRUE	Trans (>250 kb)			0.0893411
ENSG00000166886	NAB2	12	q13.3	57482677	57489259	2.79716	0.00515539	0.0397338	FALSE	TRUE	133112	rs12826178	5.699e-12	9.94231e-05
ENSG00000108671	PSMD11	17	q11.2	30771279	30810336	2.79691	0.00515941	0.0397338	FALSE	TRUE	Trans (>250 kb)			0.000476733
ENSG00000180011	ZADH2	18	q22.3	72907063	72921303	2.79665	0.00516362	0.0397338	FALSE	TRUE	Trans (>250 kb)			0.311519
ENSG00000157224	CLDN12	7	q21.13	90013035	90142716	2.79654	0.00516531	0.0397338	FALSE	TRUE	Trans (>250 kb)			0.630587
ENSG00000172775	FAM192A	16	q13	57186378	57220028	2.79612	0.00517195	0.039775	FALSE	TRUE	Trans (>250 kb)			0.030347
ENSG00000174306	ZHX3	20	q12	39807088	39946312	2.79588	0.00517591	0.039775	FALSE	TRUE	Trans (>250 kb)			0.0283472
ENSG00000147316	MCPH1	8	p23.1	6264113	6501144	2.79566	0.00517942	0.0397751	FALSE	TRUE	Trans (>250 kb)			0.978652
ENSG00000130338	TULP4	6	q25.3	158733692	158932860	2.79503	0.00518944	0.0398079	FALSE	TRUE	Trans (>250 kb)			0.746475
ENSG00000137713	PPP2R1B	11	q23.1	111597632	111637151	2.79325	0.00521818	0.0399469	FALSE	TRUE	Trans (>250 kb)			0.959154
ENSG00000118900	UBN1	16	p13.3	4896666	4932361	2.79293	0.00522334	0.0399714	FALSE	TRUE	Trans (>250 kb)			0.177832
ENSG00000152601	MBNL1	3	q25.1	151961617	152183569	2.79121	0.00525114	0.0400815	FALSE	TRUE	Trans (>250 kb)			0.0272473
ENSG00000131381	ZFYVE20	3	p25.1	15111580	15140670	2.791	0.00525459	0.0400855	FALSE	TRUE	Trans (>250 kb)			0.455704
ENSG00000163602	RYBP	3	p13	72420976	72496069	2.79035	0.00526507	0.0401303	FALSE	TRUE	Trans (>250 kb)			0.658484
ENSG00000185236	RAB11B	19	p13.2	8454865	8469318	2.78924	0.00528319	0.0402075	FALSE	TRUE	Trans (>250 kb)			0.357414
ENSG00000187231	SESTD1	2	q31.2	179966419	180129517	2.7863	0.00533127	0.0404955	FALSE	TRUE	Trans (>250 kb)			0.854165
ENSG00000151693	ASAP2	2	p25.1	9346894	9545812	2.78584	0.0053389	0.0405193	FALSE	TRUE	Trans (>250 kb)			0.10204
ENSG00000185024	BRF1	14	q32.33	105675623	105781926	2.78509	0.00535123	0.0406202	FALSE	TRUE	Trans (>250 kb)			0.232727
ENSG00000118160	SLC8A2	19	q13.32	47931274	47975425	2.78469	0.00535791	0.0406605	FALSE	TRUE	Trans (>250 kb)			0.383312
ENSG00000204498	NFKBIL1	6	p21.33	31514647	31526606	2.78443	0.00536218	0.0406885	FALSE	TRUE	183414	rs1144708	1.133e-14	1.25724e-05
ENSG00000137843	PAK6	15	q15.1	40509629	40569688	2.78353	0.00537712	0.040773	FALSE	TRUE	Trans (>250 kb)			4.87599e-06
ENSG00000170876	TMEM43	3	p25.1	14166440	14185179	2.78343	0.0053788	0.0407767	FALSE	TRUE	Trans (>250 kb)			0.709679
ENSG00000113615	SEC24A	5	q31.1	133984479	134063513	2.78295	0.00538672	0.0408209	FALSE	TRUE	Trans (>250 kb)			0.207829
ENSG00000057019	DCBLD2	3	q12.1	98514785	98620533	2.78108	0.00541791	0.0409814	FALSE	TRUE	Trans (>250 kb)			0.715678
ENSG00000137776	SLTM	15	q22.1	59171244	59225852	2.78004	0.00543519	0.04109	FALSE	TRUE	Trans (>250 kb)			0.00119438
ENSG00000185219	ZNF445	3	p21.31	44481262	44519162	2.77938	0.00544635	0.0411613	FALSE	TRUE	Trans (>250 kb)			0.00864914
ENSG00000124496	TRERF1	6	p21.1	42192669	42419789	2.77783	0.00547233	0.0412847	FALSE	TRUE	Trans (>250 kb)			0.819768
ENSG00000114098	ARMC8	3	q22.3	137906109	138017231	2.77772	0.00547413	0.0412847	FALSE	TRUE	Trans (>250 kb)			0.0640436
ENSG00000262246	CORO7	16	p13.3	4404543	4475706	2.77681	0.00548955	0.0413768	FALSE	TRUE	Trans (>250 kb)			0.000525628
ENSG00000008838	MED24	17	q21.1	38175350	38217468	2.77573	0.00550779	0.0414924	FALSE	TRUE	Trans (>250 kb)			0.040146
ENSG00000168939	SPRY3	X	q28	154997474	155012121	2.77401	0.00553691	0.0417035	FALSE	TRUE	Trans (>250 kb)
ENSG00000143951	WDPCP	2	p15	63348518	64054977	2.77317	0.00555124	0.0417435	FALSE	TRUE	Trans (>250 kb)			0.629487
ENSG00000180628	PCGF5	10	q23.32	92979908	93044088	2.77185	0.00557388	0.0417989	FALSE	TRUE	Trans (>250 kb)			0.677282
ENSG00000162975	KCNF1	2	p25.1	11052063	11054350	2.77033	0.00559987	0.0419568	FALSE	TRUE	Trans (>250 kb)			0.549395
ENSG00000249751	ECSCR	5	q31.2	138784245	138842328	2.76998	0.00560593	0.041976	FALSE	TRUE	Trans (>250 kb)			0.0633437
ENSG00000196652	ZKSCAN5	7	q22.1	99102274	99132323	2.76913	0.00562054	0.0420544	FALSE	TRUE	Trans (>250 kb)			0.60209
ENSG00000204371	EHMT2	6	p21.33	31847536	31865464	2.76873	0.00562752	0.0420895	FALSE	TRUE	137516	rs1144708	1.133e-14	7.67697e-12
ENSG00000174611	KY	3	q22.2	134321980	134370478	2.76602	0.00567452	0.0423285	FALSE	TRUE	Trans (>250 kb)			0.828567
ENSG00000089693	MLF2	12	p13.31	6857170	6876641	2.76592	0.00567631	0.0423285	FALSE	TRUE	Trans (>250 kb)			0.0564444
ENSG00000162104	ADCY9	16	p13.3	4003388	4166186	2.76568	0.0056805	0.0423426	FALSE	TRUE	Trans (>250 kb)			0.0616438
ENSG00000069275	NUCKS1	1	q32.1	205681947	205719404	2.7649	0.00569395	0.0424353	FALSE	TRUE	Trans (>250 kb)			0.170233
ENSG00000133794	ARNTL	11	p15.2	13298199	13408813	2.7632	0.00572374	0.0426958	FALSE	TRUE	Trans (>250 kb)			0.09974
ENSG00000164070	HSPA4L	4	q28.1	128702976	128761888	2.76292	0.00572865	0.0427305	FALSE	TRUE	Trans (>250 kb)			0.735876
ENSG00000103024	NME3	16	p13.3	1820287	1821731	2.76183	0.00574789	0.0428628	FALSE	TRUE	Trans (>250 kb)			0.10434
ENSG00000115306	SPTBN1	2	p16.2	54683422	54896812	2.76164	0.00575114	0.0428628	FALSE	TRUE	Trans (>250 kb)			0.00484952
ENSG00000186130	ZBTB6	9	q33.2	125670335	125675609	2.76146	0.00575432	0.0428628	FALSE	TRUE	Trans (>250 kb)			0.813669
ENSG00000198964	SGMS1	10	q11.23	52065360	52384923	2.76108	0.00576109	0.0428628	FALSE	TRUE	Trans (>250 kb)			0.256324
ENSG00000171552	BCL2L1	20	q11.21	30252255	30311792	2.75871	0.00580294	0.042983	FALSE	TRUE	Trans (>250 kb)			0.746075
ENSG00000153443	UBALD1	16	p13.3	4658884	4665028	2.75799	0.00581582	0.0430442	FALSE	TRUE	Trans (>250 kb)			0.0354465
ENSG00000145996	CDKAL1	6	p22.3	20534688	21232635	2.75787	0.005818	0.0430442	FALSE	TRUE	Trans (>250 kb)			0.010149
ENSG00000164305	CASP3	4	q35.1	185548850	185570663	2.75775	0.00582009	0.0430442	FALSE	TRUE	Trans (>250 kb)			0.224328
ENSG00000166575	TMEM135	11	q14.2	86748886	87034800	2.75676	0.00583769	0.0431521	FALSE	TRUE	Trans (>250 kb)			0.129837
ENSG00000116128	BCL9	1	q21.2	147013182	147098017	2.75309	0.0059035	0.043581	FALSE	TRUE	Trans (>250 kb)			0.427607
ENSG00000151611	MMAA	4	q31.21	146539415	146581187	2.75158	0.00593087	0.0436842	FALSE	TRUE	Trans (>250 kb)			0.985951
ENSG00000204310	AGPAT1	6	p21.32	32135989	32145873	2.75115	0.00593863	0.0437152	FALSE	TRUE	Trans (>250 kb)			5.52725e-12
ENSG00000108509	CAMTA2	17	p13.2	4871287	4890960	2.75078	0.00594529	0.0437152	FALSE	TRUE	Trans (>250 kb)			0.863464
ENSG00000171206	TRIM8	10	q24.32	104404253	104418164	2.75075	0.00594598	0.0437152	FALSE	TRUE	194171	rs11191419	6.69e-18	0.000741354
ENSG00000122507	BBS9	7	p14.3	33168856	33645680	2.75006	0.00595845	0.0437764	FALSE	TRUE	Trans (>250 kb)			0.989551
ENSG00000069667	RORA	15	q22.2	60780483	61521518	2.74982	0.00596279	0.0437764	FALSE	TRUE	Trans (>250 kb)			0.0284472
ENSG00000011007	TCEB3	1	p36.11	24069645	24088549	2.74935	0.00597129	0.0437764	FALSE	TRUE	Trans (>250 kb)			0.968053
ENSG00000122566	HNRNPA2B1	7	p15.2	26229547	26241149	2.74926	0.00597302	0.0437764	FALSE	TRUE	Trans (>250 kb)			0.127437
ENSG00000162419	GMEB1	1	p35.3	28995244	29045865	2.74922	0.00597367	0.0437764	FALSE	TRUE	Trans (>250 kb)			0.000525628
ENSG00000107581	EIF3A	10	q26.11	120794356	120840316	2.74922	0.00597378	0.0437764	FALSE	TRUE	Trans (>250 kb)			0.314619
ENSG00000047365	ARAP2	4	p14	35949843	36246131	2.74758	0.00600377	0.0439227	FALSE	TRUE	Trans (>250 kb)			0.394011
ENSG00000010322	NISCH	3	p21.1	52489134	52527087	2.74701	0.00601419	0.0439548	FALSE	TRUE	Trans (>250 kb)			0.000297097
ENSG00000212864	RNF208	9	q34.3	140114707	140116033	2.74688	0.00601656	0.0439548	FALSE	TRUE	Trans (>250 kb)			0.0519448
ENSG00000196260	SFTA2	6	p21.33	30899130	30899952	2.74636	0.006026	0.0439922	FALSE	TRUE	Trans (>250 kb)			0.639959
ENSG00000141522	ARHGDIA	17	q25.3	79825597	79829282	2.74615	0.00602998	0.0440062	FALSE	TRUE	Trans (>250 kb)			0.947055
ENSG00000021645	NRXN3	14	q24.3	78708734	80330762	2.74208	0.00610515	0.0443483	FALSE	TRUE	Trans (>250 kb)			0.0653435
ENSG00000140564	FURIN	15	q26.1	91411822	91426688	2.742	0.00610661	0.0443483	FALSE	TRUE	0	rs4702	2.624e-12	1.04755e-08
ENSG00000162728	KCNJ9	1	q23.2	160051360	160060353	2.74058	0.00613313	0.044463	FALSE	TRUE	Trans (>250 kb)			0.0173483
ENSG00000170581	STAT2	12	q13.3	56735381	56753939	2.74037	0.00613704	0.0444789	FALSE	TRUE	Trans (>250 kb)			0.245525
ENSG00000129292	PHF20L1	8	q24.22	133787618	133861052	2.74032	0.00613793	0.0444789	FALSE	TRUE	Trans (>250 kb)			0.670083
ENSG00000011258	MBTD1	17	q21.33	49254786	49337524	2.73999	0.00614417	0.0445064	FALSE	TRUE	Trans (>250 kb)			0.169033
ENSG00000147180	ZNF711	X	q21.1	84498997	84528368	2.73832	0.00617543	0.0446561	FALSE	TRUE	Trans (>250 kb)
ENSG00000166128	RAB8B	15	q22.2	63481668	63559981	2.73775	0.00618614	0.0447066	FALSE	TRUE	Trans (>250 kb)			7.20154e-05
ENSG00000100425	BRD1	22	q13.33	50166931	50221160	2.73698	0.0062006	0.0447803	FALSE	TRUE	Trans (>250 kb)			0.000112436
ENSG00000010292	NCAPD2	12	p13.31	6602522	6641121	2.7367	0.00620587	0.0447977	FALSE	TRUE	Trans (>250 kb)			0.852565
ENSG00000164134	NAA15	4	q31.1	140222609	140341187	2.73626	0.0062141	0.0448421	FALSE	TRUE	Trans (>250 kb)			0.735176
ENSG00000100221	JOSD1	22	q13.1	39081548	39097561	2.73509	0.00623639	0.0450115	FALSE	TRUE	Trans (>250 kb)			0.410109
ENSG00000185963	BICD2	9	q22.31	95473645	95527094	2.73449	0.00624775	0.0450903	FALSE	TRUE	Trans (>250 kb)			0.236326
ENSG00000203485	INF2	14	q32.33	105155943	105185942	2.73417	0.00625385	0.0450961	FALSE	TRUE	Trans (>250 kb)			0.611689
ENSG00000140332	TLE3	15	q23	70340129	70390515	2.73383	0.0062603	0.0451075	FALSE	TRUE	Trans (>250 kb)			0.248625
ENSG00000159461	AMFR	16	q12.2	56395364	56459450	2.7338	0.00626079	0.0451075	FALSE	TRUE	Trans (>250 kb)			0.20223
ENSG00000019995	ZRANB1	10	q26.13	126630692	126676758	2.73311	0.00627386	0.0451458	FALSE	TRUE	Trans (>250 kb)			0.873763
ENSG00000138050	THUMPD2	2	p22.1	39963200	40006407	2.73153	0.00630412	0.0453124	FALSE	TRUE	Trans (>250 kb)			0.00844916
ENSG00000086015	MAST2	1	p34.1	46252659	46501796	2.73141	0.0063064	0.0453124	FALSE	TRUE	Trans (>250 kb)			0.70248
ENSG00000148943	LIN7C	11	p14.1	27516123	27528320	2.73062	0.00632157	0.045387	FALSE	TRUE	Trans (>250 kb)			0.186431
ENSG00000172247	C1QTNF4	11	p11.2	47611216	47616211	2.72918	0.0063492	0.0455568	FALSE	TRUE	Trans (>250 kb)			0.516598
ENSG00000085644	ZNF213	16	p13.3	3179778	3192806	2.7289	0.00635451	0.0455662	FALSE	TRUE	Trans (>250 kb)			0.129937
ENSG00000131089	ARHGEF9	X	q11.2	62854847	63005426	2.72848	0.00636263	0.0455746	FALSE	TRUE	Trans (>250 kb)
ENSG00000073150	PANX2	22	q13.33	50609160	50618723	2.72829	0.00636641	0.0455746	FALSE	TRUE	Trans (>250 kb)			0.362014
ENSG00000184194	GPR173	X	p11.22	53078273	53109797	2.72557	0.00641914	0.0458902	FALSE	TRUE	Trans (>250 kb)
ENSG00000162688	AGL	1	p21.2	100315640	100389579	2.72519	0.00642641	0.0459025	FALSE	TRUE	Trans (>250 kb)			0.967353
ENSG00000127483	HP1BP3	1	p36.12	21069154	21113816	2.72511	0.00642801	0.0459025	FALSE	TRUE	Trans (>250 kb)			0.0229477
ENSG00000068323	TFE3	X	p11.23	48886242	48901012	2.72439	0.006442	0.045949	FALSE	TRUE	Trans (>250 kb)
ENSG00000178104	PDE4DIP	1	q21.1	144836157	145076186	2.72399	0.00644977	0.0459521	FALSE	TRUE	Trans (>250 kb)			0.537596
ENSG00000087085	ACHE	7	q22.1	100487615	100494594	2.7238	0.0064535	0.0459726	FALSE	TRUE	Trans (>250 kb)			0.00120581
ENSG00000112200	ZNF451	6	p12.1	56951642	57035105	2.72269	0.00647527	0.0461366	FALSE	TRUE	Trans (>250 kb)			0.215928
ENSG00000184702	Sep-05	22	q11.21	19701987	19712295	2.72005	0.0065273	0.0465214	FALSE	TRUE	Trans (>250 kb)			0.871263
ENSG00000132005	RFX1	19	p13.12	14072350	14117851	2.71943	0.00653951	0.0465444	FALSE	TRUE	Trans (>250 kb)			0.952555
ENSG00000136237	RAPGEF5	7	p15.3	22157856	22396763	2.71908	0.00654642	0.0465444	FALSE	TRUE	Trans (>250 kb)			0.142036
ENSG00000160208	RRP1B	21	q22.3	45079429	45115958	2.71902	0.00654766	0.0465444	FALSE	TRUE	Trans (>250 kb)			0.128937
ENSG00000105808	RASA4	7	q22.1	102220093	102257204	2.71885	0.00655088	0.0465444	FALSE	TRUE	Trans (>250 kb)			0.0978402
ENSG00000117598	LPPR5	1	p21.3	99355806	99470588	2.71827	0.00656249	0.0465873	FALSE	TRUE	Trans (>250 kb)			0.267923
ENSG00000101216	GMEB2	20	q13.33	62218955	62258394	2.71788	0.0065701	0.0466226	FALSE	TRUE	Trans (>250 kb)			0.019848
ENSG00000174453	VWC2L	2	q34	215275789	215443683	2.71694	0.0065889	0.0466943	FALSE	TRUE	Trans (>250 kb)			0.0310469
ENSG00000165861	ZFYVE1	14	q24.2	73436159	73493920	2.71598	0.00660806	0.0468352	FALSE	TRUE	Trans (>250 kb)			0.179132
ENSG00000070495	JMJD6	17	q25.1	74708919	74722866	2.71367	0.00665424	0.0470369	FALSE	TRUE	Trans (>250 kb)			0.0780422
ENSG00000109911	ELP4	11	p13	31531297	31805546	2.71348	0.00665801	0.0470531	FALSE	TRUE	Trans (>250 kb)			0.0394461
ENSG00000186487	MYT1L	2	p25.3	1792885	2335032	2.70902	0.00674827	0.0475601	FALSE	TRUE	Trans (>250 kb)			0.221428
ENSG00000151025	GPR158	10	p12.1	25463991	25891155	2.7078	0.00677311	0.0476283	FALSE	TRUE	Trans (>250 kb)			0.0283472
ENSG00000099995	SF3A1	22	q12.2	30727977	30752936	2.70734	0.0067824	0.0476601	FALSE	TRUE	Trans (>250 kb)			0.0577442
ENSG00000102606	ARHGEF7	13	q34	111766906	111958084	2.70692	0.00679098	0.047673	FALSE	TRUE	Trans (>250 kb)			0.449905
ENSG00000186575	NF2	22	q12.2	29999545	30094587	2.70675	0.00679445	0.0476814	FALSE	TRUE	Trans (>250 kb)			0.255924
ENSG00000074071	MRPS34	16	p13.3	1821891	1823156	2.70609	0.00680808	0.0477495	FALSE	TRUE	Trans (>250 kb)			0.0994401
ENSG00000100227	POLDIP3	22	q13.2	42979727	43010968	2.70572	0.00681572	0.0477915	FALSE	TRUE	Trans (>250 kb)			0.60479
ENSG00000100852	ARHGAP5	14	q12	32545320	32628934	2.70424	0.00684608	0.0479448	FALSE	TRUE	Trans (>250 kb)			0.069543
ENSG00000197858	GPAA1	8	q24.3	145137493	145141119	2.70337	0.00686401	0.0480239	FALSE	TRUE	Trans (>250 kb)			0.779972
ENSG00000137815	RTF1	15	q15.1	41700606	41775761	2.70252	0.00688167	0.0481229	FALSE	TRUE	Trans (>250 kb)			0.568193
ENSG00000123575	FAM199X	X	q22.2	103411301	103440583	2.70244	0.00688335	0.0481229	FALSE	TRUE	Trans (>250 kb)
ENSG00000136628	EPRS	1	q41	220141943	220220000	2.70226	0.0068869	0.0481243	FALSE	TRUE	Trans (>250 kb)			0.318518
ENSG00000177707	PVRL3	3	q13.13	110788918	110994410	2.70219	0.00688852	0.0481243	FALSE	TRUE	Trans (>250 kb)			0.39891
ENSG00000174938	SEZ6L2	16	p11.2	29882480	29910868	2.70126	0.00690769	0.0482112	FALSE	TRUE	29009	rs12691307	2.031e-10	0.000585698
ENSG00000145216	FIP1L1	4	q12	54243810	55161439	2.69814	0.00697287	0.0486711	FALSE	TRUE	Trans (>250 kb)			0.124638
ENSG00000154001	PPP2R5E	14	q23.2	63838075	64010092	2.69495	0.00703983	0.0489933	FALSE	TRUE	Trans (>250 kb)			0.0138486
ENSG00000204438	GPANK1	6	p21.33	31629006	31634060	2.69434	0.00705292	0.0490714	FALSE	TRUE	75960	rs1144708	1.133e-14
ENSG00000068745	IP6K2	3	p21.31	48725436	48777786	2.6908	0.00712806	0.049428	FALSE	TRUE	Trans (>250 kb)			0.0130487
ENSG00000101343	CRNKL1	20	p11.23	20015012	20036690	2.68975	0.00715055	0.0495393	FALSE	TRUE	Trans (>250 kb)			0.377912
ENSG00000079246	XRCC5	2	q35	216972187	217071026	2.68933	0.00715955	0.049558	FALSE	TRUE	Trans (>250 kb)			0.254725
ENSG00000133657	ATP13A3	3	q29	194123401	194219093	2.68898	0.00716709	0.0495987	FALSE	TRUE	Trans (>250 kb)			0.671683
ENSG00000160633	SAFB	19	p13.3	5623046	5668489	2.68846	0.00717816	0.0496431	FALSE	TRUE	Trans (>250 kb)			0.125037
ENSG00000029725	RABEP1	17	p13.2	5185558	5289129	2.68722	0.00720501	0.0497831	FALSE	TRUE	Trans (>250 kb)			0.0215478
ENSG00000183955	SETD8	12	q24.31	123868320	123893905	2.68703	0.0072091	0.0497868	FALSE	TRUE	120537	rs7312955	8.989e-09	2.59949e-06
ENSG00000165899	OTOGL	12	q21.31	80603233	80772870	2.68644	0.00722172	0.0498348	FALSE	TRUE	Trans (>250 kb)			0.312019
ENSG00000166206	GABRB3	15	q12	26788693	27184686	2.68575	0.00723662	0.0498936	FALSE	TRUE	Trans (>250 kb)			0.00854915
ENSG00000002834	LASP1	17	q12	37026112	37078023	2.68516	0.00724947	0.0499633	FALSE	TRUE	Trans (>250 kb)			0.10244
ENSG00000070614	NDST1	5	q33.1	149865381	149937773	2.68484	0.00725643	0.0499744	FALSE	TRUE	Trans (>250 kb)			0.553195
ENSG00000107819	SFXN3	10	q24.31	102790991	102800998	2.68446	0.00726481	0.0499744	FALSE	TRUE	Trans (>250 kb)			0.130237
ENSG00000107929	LARP4B	10	p15.3	855484	977564	2.68429	0.00726841	0.0499744	FALSE	TRUE	Trans (>250 kb)			0.105539
ENSG00000257365	FNTB	14	q23.3	65381203	65529368	2.68389	0.00727709	0.0499744	FALSE	TRUE	Trans (>250 kb)			0.315118
ENSG00000165495	PKNOX2	11	q24.2	125034583	125303285	2.68382	0.00727866	0.0499744	FALSE	TRUE	Trans (>250 kb)			0.128537
ENSG00000144567	FAM134A	2	q35	220040947	220050201	2.68372	0.00728074	0.0499744	FALSE	TRUE	Trans (>250 kb)			2.73265e-05
ENSG00000114554	PLXNA1	3	q21.3	126707437	126756235	2.68335	0.00728894	0.0499817	FALSE	TRUE	Trans (>250 kb)			0.19873
ENSG00000113391	FAM172A	5	q15	92953775	93447404	2.68284	0.00730001	0.0500146	FALSE	FALSE	Trans (>250 kb)			0.643686
ENSG00000013374	NUB1	7	q36.1	151038785	151075535	2.68247	0.00730798	0.0500219	FALSE	FALSE	Trans (>250 kb)			0.307419
ENSG00000149182	ARFGAP2	11	p11.2	47185848	47198676	2.68196	0.00731933	0.0500437	FALSE	FALSE	Trans (>250 kb)			0.00574943
ENSG00000087269	NOP14	4	p16.3	2939660	2965112	2.68176	0.00732357	0.0500437	FALSE	FALSE	Trans (>250 kb)			0.140636
ENSG00000135052	GOLM1	9	q21.33	88641061	88715088	2.67956	0.00737184	0.0503274	FALSE	FALSE	Trans (>250 kb)			0.890861
ENSG00000122386	ZNF205	16	p13.3	3162561	3170518	2.67861	0.00739293	0.0504537	FALSE	FALSE	Trans (>250 kb)			0.139436
ENSG00000157542	KCNJ6	21	q22.13	38979678	39288749	2.67841	0.00739716	0.0504537	FALSE	FALSE	Trans (>250 kb)			0.785071
ENSG00000157500	APPL1	3	p14.3	57261765	57307496	2.67831	0.00739945	0.0504537	FALSE	FALSE	Trans (>250 kb)			0.159334
ENSG00000149679	CABLES2	20	q13.33	60963688	60982341	2.67809	0.00740426	0.0504606	FALSE	FALSE	Trans (>250 kb)			0.414209
ENSG00000126001	CEP250	20	q11.22	34042985	34099804	2.67563	0.00745892	0.0507096	FALSE	FALSE	Trans (>250 kb)			0.848965
ENSG00000113231	PDE8B	5	q13.3	76506274	76725632	2.67424	0.00748986	0.050893	FALSE	FALSE	Trans (>250 kb)			0.718078
ENSG00000025293	PHF20	20	q11.22	34359896	34538303	2.67401	0.00749495	0.0509035	FALSE	FALSE	Trans (>250 kb)			0.813769
ENSG00000204970	PCDHA1	5	q31.3	140165876	140391929	2.67361	0.00750407	0.0509682	FALSE	FALSE	Trans (>250 kb)			0.000227775
ENSG00000127995	CASD1	7	q21.3	94138531	94186331	2.67168	0.00754728	0.0511684	FALSE	FALSE	Trans (>250 kb)			0.00724928
ENSG00000167011	NAT16	7	q22.1	100813774	100823557	2.67138	0.007554	0.0512112	FALSE	FALSE	Trans (>250 kb)			0.0426457
ENSG00000105926	MPP6	7	p15.3	24612887	24733812	2.67071	0.00756917	0.0512604	FALSE	FALSE	Trans (>250 kb)			0.000732117
ENSG00000164535	DAGLB	7	p22.1	6448757	6523821	2.67007	0.00758358	0.0513206	FALSE	FALSE	Trans (>250 kb)			0.346215
ENSG00000100442	FKBP3	14	q21.2	45584803	45604522	2.6694	0.0075987	0.0513551	FALSE	FALSE	Trans (>250 kb)			0.284922
ENSG00000110400	PVRL1	11	q23.3	119494120	119599794	2.669	0.0076078	0.0513978	FALSE	FALSE	Trans (>250 kb)			0.534097
ENSG00000164796	CSMD3	8	q23.3	113235157	114449328	2.66849	0.00761939	0.0514327	FALSE	FALSE	Trans (>250 kb)			0.20373
ENSG00000156564	LRFN2	6	p21.1	40359325	40555204	2.66813	0.00762737	0.0514609	FALSE	FALSE	Trans (>250 kb)			0.143436
ENSG00000163531	NFASC	1	q32.1	204797779	204991950	2.66784	0.00763398	0.0515065	FALSE	FALSE	Trans (>250 kb)			0.00234977
ENSG00000058063	ATP11B	3	q26.33	182511288	182639423	2.66751	0.00764154	0.0515238	FALSE	FALSE	Trans (>250 kb)			0.0856414
ENSG00000167654	ATCAY	19	p13.3	3879862	3928077	2.66686	0.00765642	0.0516057	FALSE	FALSE	Trans (>250 kb)			0.365213
ENSG00000162409	PRKAA2	1	p32.2	57110995	57181008	2.66658	0.0076628	0.0516362	FALSE	FALSE	Trans (>250 kb)			0.511799
ENSG00000090273	NUDC	1	p36.11	27226729	27273353	2.66641	0.00766665	0.0516362	FALSE	FALSE	Trans (>250 kb)			0.0742426
ENSG00000109332	UBE2D3	4	q24	103715540	103790053	2.66419	0.00771747	0.0519163	FALSE	FALSE	Trans (>250 kb)			0.000358327
ENSG00000100335	MIEF1	22	q13.1	39895437	39914137	2.66364	0.00772996	0.0519728	FALSE	FALSE	86176	rs5995756	2.913e-11	2.5927e-05
ENSG00000171408	PDE7B	6	q23.3	136172834	136516712	2.66345	0.00773431	0.0519829	FALSE	FALSE	Trans (>250 kb)			0.149335
ENSG00000175893	ZDHHC21	9	p22.3	14611069	14693469	2.66258	0.00775446	0.0521679	FALSE	FALSE	Trans (>250 kb)			0.337716
ENSG00000135966	TGFBRAP1	2	q12.1	105880871	105946491	2.66236	0.00775956	0.0521949	FALSE	FALSE	Trans (>250 kb)			0.0784422
ENSG00000141431	ASXL3	18	q12.1	31158579	31331156	2.66026	0.00780815	0.0524626	FALSE	FALSE	Trans (>250 kb)			0.0339466
ENSG00000118946	PCDH17	13	q21.1	58205944	58303445	2.66021	0.00780929	0.0524626	FALSE	FALSE	Trans (>250 kb)			0.336316
ENSG00000139174	PRICKLE1	12	q12	42852140	42984157	2.65892	0.00783909	0.0525917	FALSE	FALSE	Trans (>250 kb)			0.29932
ENSG00000125912	NCLN	19	p13.3	3185561	3209573	2.65854	0.00784796	0.0526422	FALSE	FALSE	Trans (>250 kb)			0.70058
ENSG00000128564	VGF	7	q22.1	100805790	100808874	2.65831	0.00785335	0.0526422	FALSE	FALSE	Trans (>250 kb)			0.0492451
ENSG00000001629	ANKIB1	7	q21.2	91875548	92030698	2.65816	0.00785675	0.0526422	FALSE	FALSE	Trans (>250 kb)			0.371713
ENSG00000078018	MAP2	2	q34	210288782	210598842	2.6561	0.00790508	0.0529383	FALSE	FALSE	Trans (>250 kb)			0.0323468
ENSG00000164151	KIAA0947	5	p15.32	5420777	5490347	2.65586	0.00791054	0.0529383	FALSE	FALSE	Trans (>250 kb)			0.00224978
ENSG00000111530	CAND1	12	q14.3	67663061	67713731	2.65572	0.00791403	0.0529383	FALSE	FALSE	Trans (>250 kb)			0.0766423
ENSG00000139154	AEBP2	12	p12.3	19556979	19873735	2.65438	0.00794546	0.0530475	FALSE	FALSE	Trans (>250 kb)			0.859664
ENSG00000162729	IGSF8	1	q23.2	160061130	160068733	2.65365	0.0079626	0.0531456	FALSE	FALSE	Trans (>250 kb)			0.0114489
ENSG00000131725	WDR44	X	q24	117480036	117583924	2.65178	0.00800697	0.0532827	FALSE	FALSE	Trans (>250 kb)
ENSG00000140386	SCAPER	15	q24.3	76640526	77197785	2.64705	0.00811984	0.053912	FALSE	FALSE	Trans (>250 kb)			0.0208479
ENSG00000113522	RAD50	5	q31.1	131891711	131980313	2.64676	0.00812681	0.0539374	FALSE	FALSE	Trans (>250 kb)			0.194931
ENSG00000135338	LCA5	6	q14.1	80194708	80247175	2.64443	0.00818294	0.0541517	FALSE	FALSE	Trans (>250 kb)			0.281622
ENSG00000178662	CSRNP3	2	q24.3	166326157	166545917	2.64171	0.00824883	0.05452	FALSE	FALSE	Trans (>250 kb)			0.353115
ENSG00000100380	ST13	22	q13.2	41220539	41253026	2.64059	0.0082761	0.0546294	FALSE	FALSE	192720	rs133047	1.699e-09	0.000238865
ENSG00000147799	ARHGAP39	8	q24.3	145754563	145911194	2.63761	0.0083492	0.0550227	FALSE	FALSE	Trans (>250 kb)			0.0823418
ENSG00000067715	SYT1	12	q21.2	79257773	79845788	2.63684	0.00836811	0.0550453	FALSE	FALSE	Trans (>250 kb)			0.144936
ENSG00000133943	C14orf159	14	q32.11	91526677	91691976	2.636	0.00838895	0.0551185	FALSE	FALSE	Trans (>250 kb)			0.150635
ENSG00000091140	DLD	7	q31.1	107531415	107572175	2.63558	0.00839945	0.0551358	FALSE	FALSE	Trans (>250 kb)			0.965253
ENSG00000140464	PML	15	q24.1	74287014	74340153	2.63511	0.00841089	0.0551758	FALSE	FALSE	Trans (>250 kb)			0.431207
ENSG00000158373	HIST1H2BD	6	p22.2	26158349	26171577	2.63427	0.00843184	0.0552692	FALSE	FALSE	60965	rs6918586	5.917e-11	1e-12
ENSG00000107281	NPDC1	9	q34.3	139933922	139940655	2.63378	0.00844399	0.0552708	FALSE	FALSE	Trans (>250 kb)			0.99835
ENSG00000074603	DPP8	15	q22.31	65734801	65810042	2.63193	0.00849006	0.0554854	FALSE	FALSE	Trans (>250 kb)			0.337316
ENSG00000130294	KIF1A	2	q37.3	241653181	241759725	2.63176	0.00849436	0.0554974	FALSE	FALSE	Trans (>250 kb)			0.712779
ENSG00000069020	MAST4	5	q12.3	65892176	66465423	2.6309	0.00851592	0.0556183	FALSE	FALSE	Trans (>250 kb)			0.227227
ENSG00000198373	WWP2	16	q22.1	69796209	69975644	2.63066	0.0085219	0.0556267	FALSE	FALSE	Trans (>250 kb)			0.433107
ENSG00000197147	LRRC8B	1	p22.2	89990395	90063423	2.62861	0.00857335	0.0559668	FALSE	FALSE	Trans (>250 kb)			0.356114
ENSG00000137343	ATAT1	6	p21.33	30594619	30614600	2.62658	0.00862485	0.0562522	FALSE	FALSE	Trans (>250 kb)
ENSG00000106682	EIF4H	7	q11.23	73588575	73611431	2.62445	0.00867884	0.0564793	FALSE	FALSE	Trans (>250 kb)			0.30222
ENSG00000143995	MEIS1	2	p14	66660584	66801001	2.62397	0.00869116	0.0565231	FALSE	FALSE	Trans (>250 kb)			0.105639
ENSG00000104976	SNAPC2	19	p13.2	7985201	7988135	2.62382	0.00869505	0.0565277	FALSE	FALSE	Trans (>250 kb)			0.10284
ENSG00000255408	PCDHA3	5	q31.3	140180783	140391929	2.62226	0.00873489	0.0567458	FALSE	FALSE	Trans (>250 kb)			0.000459174
ENSG00000153015	CWC27	5	q12.3	64064757	64314590	2.62015	0.00878918	0.0569966	FALSE	FALSE	Trans (>250 kb)			0.184032
ENSG00000116668	SWT1	1	q25.3	185126212	185260897	2.61855	0.00883056	0.0571757	FALSE	FALSE	Trans (>250 kb)			0.511799
ENSG00000155229	MMS19	10	q24.1	99218081	99258551	2.61743	0.0088595	0.0572942	FALSE	FALSE	Trans (>250 kb)			0.839766
ENSG00000197724	PHF2	9	q22.31	96338689	96441869	2.6168	0.00887582	0.0573715	FALSE	FALSE	Trans (>250 kb)			0.000977228
ENSG00000166006	KCNC2	12	q21.1	75433857	75603648	2.61636	0.00888717	0.0573929	FALSE	FALSE	Trans (>250 kb)			0.174933
ENSG00000100897	DCAF11	14	q11.2	24583404	24594451	2.61514	0.00891919	0.0575959	FALSE	FALSE	Trans (>250 kb)			0.512199
ENSG00000144278	GALNT13	2	q23.3	154728426	155310361	2.61482	0.00892746	0.0576241	FALSE	FALSE	Trans (>250 kb)			0.0275472
ENSG00000145349	CAMK2D	4	q26	114372188	114683083	2.61388	0.00895199	0.0577489	FALSE	FALSE	Trans (>250 kb)			0.316118
ENSG00000162374	ELAVL4	1	p33	50513686	50669458	2.61318	0.00897049	0.0578325	FALSE	FALSE	Trans (>250 kb)			0.000716643
ENSG00000140521	POLG	15	q26.1	89859534	89878092	2.61278	0.00898091	0.0578913	FALSE	FALSE	Trans (>250 kb)			0.000297097
ENSG00000040341	STAU2	8	q21.11	74332604	74659943	2.61163	0.00901109	0.058026	FALSE	FALSE	Trans (>250 kb)			0.040446
ENSG00000137770	CTDSPL2	15	q15.3	44719432	44821236	2.61032	0.00904576	0.0582634	FALSE	FALSE	Trans (>250 kb)			0.112239
ENSG00000114796	KLHL24	3	q27.1	183353356	183402265	2.60982	0.00905899	0.0582856	FALSE	FALSE	Trans (>250 kb)			0.0836416
ENSG00000105879	CBLL1	7	q22.3	107384142	107402112	2.60927	0.00907367	0.0583311	FALSE	FALSE	Trans (>250 kb)			0.176832
ENSG00000066827	ZFAT	8	q24.22	135490031	135725292	2.60917	0.00907626	0.0583311	FALSE	FALSE	Trans (>250 kb)			0.434307
ENSG00000131165	CHMP1A	16	q24.3	89710839	89724253	2.60835	0.00909807	0.0583969	FALSE	FALSE	Trans (>250 kb)			9.98241e-05
ENSG00000127561	SYNGR3	16	p13.3	2039661	2044276	2.60597	0.00916154	0.058739	FALSE	FALSE	Trans (>250 kb)			0.570693
ENSG00000119396	RAB14	9	q33.2	123940415	123985292	2.60498	0.00918797	0.0588723	FALSE	FALSE	Trans (>250 kb)			0.00824918
ENSG00000159069	FBXW5	9	q34.3	139834887	139839148	2.60464	0.00919703	0.0588738	FALSE	FALSE	Trans (>250 kb)			0.69818
ENSG00000147144	CCDC120	X	p11.23	48911101	48927509	2.60463	0.0091973	0.0588738	FALSE	FALSE	Trans (>250 kb)
ENSG00000094916	CBX5	12	q13.13	54624724	54673886	2.60457	0.00919889	0.0588738	FALSE	FALSE	Trans (>250 kb)			0.413309
ENSG00000130226	DPP6	7	q36.2	153584182	154685995	2.6041	0.00921156	0.0589217	FALSE	FALSE	Trans (>250 kb)			0.135536
ENSG00000112658	SRF	6	p21.1	43139037	43149243	2.60294	0.00924286	0.0590758	FALSE	FALSE	Trans (>250 kb)			0.000100817
ENSG00000109606	DHX15	4	p15.2	24519064	24586173	2.60283	0.00924573	0.0590758	FALSE	FALSE	Trans (>250 kb)			0.0148485
ENSG00000067900	ROCK1	18	q11.1	18526867	18691812	2.59955	0.00933447	0.0594096	FALSE	FALSE	Trans (>250 kb)			0.913959
ENSG00000096070	BRPF3	6	p21.31	36164521	36200567	2.59861	0.0093601	0.0595314	FALSE	FALSE	Trans (>250 kb)			0.10234
ENSG00000148935	GAS2	11	p14.3	22647188	22834601	2.59829	0.00936884	0.0595585	FALSE	FALSE	Trans (>250 kb)			0.729477
ENSG00000124313	IQSEC2	X	p11.22	53262058	53350522	2.598	0.00937689	0.0595758	FALSE	FALSE	Trans (>250 kb)
ENSG00000124380	SNRNP27	2	p13.3	70120692	70132707	2.59743	0.00939239	0.0596096	FALSE	FALSE	Trans (>250 kb)			0.0616438
ENSG00000109654	TRIM2	4	q31.3	154073494	154260472	2.59699	0.00940447	0.0596638	FALSE	FALSE	Trans (>250 kb)			0.911259
ENSG00000184708	EIF4ENIF1	22	q12.2	31832963	31892094	2.5955	0.00944527	0.0598791	FALSE	FALSE	Trans (>250 kb)			0.109039
ENSG00000134900	TPP2	13	q33.1	103249353	103331521	2.59549	0.00944572	0.0598791	FALSE	FALSE	Trans (>250 kb)			0.0508449
ENSG00000196998	WDR45	X	p11.23	48929385	48958108	2.59465	0.00946884	0.0599263	FALSE	FALSE	Trans (>250 kb)
ENSG00000183354	KIAA2026	9	p24.1	5881596	6007901	2.59462	0.00946957	0.0599263	FALSE	FALSE	Trans (>250 kb)			0.0822418
ENSG00000108309	RUNDC3A	17	q21.31	42385781	42396039	2.59453	0.00947209	0.0599263	FALSE	FALSE	Trans (>250 kb)			0.962154
ENSG00000058804	NDC1	1	p32.3	54231133	54304533	2.59255	0.00952662	0.0602175	FALSE	FALSE	Trans (>250 kb)			0.950155
ENSG00000213380	COG8	16	q22.1	69354043	69373570	2.59156	0.00955425	0.0603074	FALSE	FALSE	Trans (>250 kb)			0.00334967
ENSG00000164867	NOS3	7	q36.1	150688083	150711676	2.59149	0.00955617	0.0603074	FALSE	FALSE	Trans (>250 kb)			0.330017
ENSG00000001626	CFTR	7	q31.2	117105838	117356025	2.59109	0.00956722	0.0603203	FALSE	FALSE	Trans (>250 kb)			0.0742426
ENSG00000172375	C2CD2L	11	q23.3	118972908	118989252	2.59097	0.00957063	0.0603203	FALSE	FALSE	Trans (>250 kb)			0.0544446
ENSG00000149575	SCN2B	11	q23.3	118032666	118047388	2.59083	0.0095744	0.0603203	FALSE	FALSE	Trans (>250 kb)			0.0950405
ENSG00000127191	TRAF2	9	q34.3	139776364	139821059	2.59082	0.00957479	0.0603203	FALSE	FALSE	Trans (>250 kb)			0.718078
ENSG00000149115	TNKS1BP1	11	q12.1	57067112	57092426	2.58759	0.00966492	0.0607923	FALSE	FALSE	Trans (>250 kb)			0.0654435
ENSG00000155265	GOLGA7B	10	q24.2	99609996	99631337	2.58705	0.00968022	0.0608383	FALSE	FALSE	Trans (>250 kb)			0.318818
ENSG00000068024	HDAC4	2	q37.3	239969864	240323348	2.58637	0.00969941	0.0609574	FALSE	FALSE	Trans (>250 kb)			0.935056
ENSG00000232434	C9orf172	9	q34.3	139738867	139741797	2.58405	0.00976465	0.0612654	FALSE	FALSE	Trans (>250 kb)			0.793871
ENSG00000133318	RTN3	11	q13.1	63448918	63527363	2.58352	0.00977972	0.0613446	FALSE	FALSE	Trans (>250 kb)			0.0736426
ENSG00000172733	PURG	8	p12	30853321	30891231	2.58297	0.00979548	0.0614072	FALSE	FALSE	Trans (>250 kb)			0.19963
ENSG00000043093	DCUN1D1	3	q27.1	182655862	182703741	2.5827	0.00980294	0.0614234	FALSE	FALSE	Trans (>250 kb)			0.167433
ENSG00000146963	C7orf55-LUC7L2	7	q34	139025105	139108198	2.58224	0.00981609	0.0614489	FALSE	FALSE	Trans (>250 kb)			0.0847415
ENSG00000184517	ZFP1	16	q23.1	75182390	75206134	2.58167	0.00983246	0.0615161	FALSE	FALSE	Trans (>250 kb)			0.429507
ENSG00000123444	KBTBD4	11	p11.2	47593749	47600567	2.58136	0.00984124	0.0615161	FALSE	FALSE	Trans (>250 kb)			0.4995
ENSG00000105778	AVL9	7	p14.3	32535038	33078516	2.58118	0.00984634	0.0615161	FALSE	FALSE	Trans (>250 kb)			0.148635
ENSG00000013503	POLR3B	12	q23.3	106751436	106903976	2.58026	0.00987265	0.0615692	FALSE	FALSE	Trans (>250 kb)			0.0258474
ENSG00000147905	ZCCHC7	9	p13.2	37120536	37358146	2.5797	0.00988863	0.0615819	FALSE	FALSE	Trans (>250 kb)			0.000120824
ENSG00000106683	LIMK1	7	q11.23	73497263	73536855	2.5794	0.00989725	0.0616243	FALSE	FALSE	Trans (>250 kb)			0.0752425
ENSG00000147421	HMBOX1	8	p21.1	28747911	28922281	2.57719	0.00996064	0.0618939	FALSE	FALSE	Trans (>250 kb)			0.323718
ENSG00000198743	SLC5A3	21	q22.11	35445870	35478559	2.57681	0.0099716	0.0619355	FALSE	FALSE	Trans (>250 kb)			0.0146485
ENSG00000148541	FAM13C	10	q21.1	61005890	61122939	2.57593	0.00999701	0.0620592	FALSE	FALSE	Trans (>250 kb)			0.271023
ENSG00000013619	MAMLD1	X	q28	149529689	149682448	2.57382	0.0100582	0.0623029	FALSE	FALSE	Trans (>250 kb)
ENSG00000260903	XKR7	20	q11.21	30555805	30591190	2.57359	0.0100651	0.062312	FALSE	FALSE	Trans (>250 kb)			0.125137
ENSG00000268181	AC073188.1	7	q11.21	62858414	62858860	2.57289	0.0100854	0.0624622	FALSE	FALSE	Trans (>250 kb)			0.874463
ENSG00000167281	RBFOX3	17	q25.3	77085427	77613550	2.57206	0.0101095	0.0626247	FALSE	FALSE	Trans (>250 kb)			0.849965
ENSG00000144136	SLC20A1	2	q13	113403434	113421404	2.57171	0.0101198	0.0626402	FALSE	FALSE	Trans (>250 kb)			0.512699
ENSG00000163320	CGGBP1	3	p11.1	88101094	88199035	2.5712	0.0101346	0.0627008	FALSE	FALSE	Trans (>250 kb)			0.571893
ENSG00000173258	ZNF483	9	q31.3	114287439	114340124	2.56979	0.010176	0.0629479	FALSE	FALSE	Trans (>250 kb)			0.457904
ENSG00000102302	FGD1	X	p11.22	54471887	54522599	2.56856	0.0102121	0.0630903	FALSE	FALSE	Trans (>250 kb)
ENSG00000119906	FAM178A	10	q24.31	102672326	102724893	2.56844	0.0102158	0.0630903	FALSE	FALSE	Trans (>250 kb)			0.0220478
ENSG00000170322	NFRKB	11	q24.3	129733531	129765485	2.56779	0.0102348	0.0631668	FALSE	FALSE	Trans (>250 kb)			0.121838
ENSG00000140992	PDPK1	16	p13.3	2587965	2653189	2.56757	0.0102413	0.0631668	FALSE	FALSE	Trans (>250 kb)			0.475302
ENSG00000167037	SGSM1	22	q11.23	25202236	25323545	2.56752	0.010243	0.0631668	FALSE	FALSE	Trans (>250 kb)			0.133337
ENSG00000197111	PCBP2	12	q13.13	53835525	53874946	2.56744	0.0102453	0.0631668	FALSE	FALSE	Trans (>250 kb)			0.00314969
ENSG00000120162	MOB3B	9	p21.2	27325207	27529779	2.56703	0.0102575	0.0632235	FALSE	FALSE	Trans (>250 kb)			0.0478452
ENSG00000163288	GABRB1	4	p12	46995740	47428461	2.56702	0.0102575	0.0632235	FALSE	FALSE	Trans (>250 kb)			0.10404
ENSG00000198720	ANKRD13B	17	q11.2	27916787	27941779	2.56679	0.0102643	0.0632518	FALSE	FALSE	Trans (>250 kb)			0.870563
ENSG00000186908	ZDHHC17	12	q21.2	77157368	77247476	2.56593	0.0102899	0.0633768	FALSE	FALSE	Trans (>250 kb)			0.030047
ENSG00000111676	ATN1	12	p13.31	7033626	7051484	2.56579	0.0102943	0.0633855	FALSE	FALSE	Trans (>250 kb)
ENSG00000197566	ZNF624	17	p11.2	16524051	16557170	2.56426	0.0103397	0.0635621	FALSE	FALSE	Trans (>250 kb)			0.727077
ENSG00000011275	RNF216	7	p22.1	5659678	5821370	2.56238	0.0103957	0.0638219	FALSE	FALSE	Trans (>250 kb)			0.0889411
ENSG00000174738	NR1D2	3	p24.2	23986751	24022109	2.56019	0.0104615	0.0641675	FALSE	FALSE	Trans (>250 kb)			0.115038
ENSG00000160716	CHRNB2	1	q21.3	154540257	154552502	2.55903	0.0104965	0.0643024	FALSE	FALSE	Trans (>250 kb)			0.0567443
ENSG00000078902	TOLLIP	11	p15.5	1295601	1330884	2.55736	0.010547	0.064336	FALSE	FALSE	Trans (>250 kb)			0.229427
ENSG00000163873	GRIK3	1	p34.3	37261128	37499730	2.55731	0.0105486	0.064336	FALSE	FALSE	Trans (>250 kb)			0.219828
ENSG00000241973	PI4KA	22	q11.21	21061979	21213705	2.55682	0.0105635	0.0643899	FALSE	FALSE	Trans (>250 kb)			0.377612
ENSG00000173933	RBM4	11	q13.2	66384097	66434153	2.55546	0.0106048	0.0645906	FALSE	FALSE	Trans (>250 kb)			0.0108489
ENSG00000155827	RNF20	9	q31.1	104296133	104325622	2.55478	0.0106255	0.0646746	FALSE	FALSE	Trans (>250 kb)			0.191031
ENSG00000107518	ATRNL1	10	q25.3	116853124	117708503	2.55408	0.0106468	0.0646993	FALSE	FALSE	Trans (>250 kb)			0.20033
ENSG00000160360	GPSM1	9	q34.3	139221932	139254057	2.55388	0.010653	0.0647203	FALSE	FALSE	Trans (>250 kb)			0.826267
ENSG00000103994	ZNF106	15	q15.1	42705021	42783321	2.5536	0.0106614	0.0647573	FALSE	FALSE	Trans (>250 kb)			0.00179152
ENSG00000103126	AXIN1	16	p13.3	337440	402673	2.55262	0.0106915	0.0649069	FALSE	FALSE	Trans (>250 kb)			0.080442
ENSG00000133424	LARGE	22	q12.3	33558212	34318829	2.55209	0.0107078	0.0649487	FALSE	FALSE	Trans (>250 kb)			0.59529
ENSG00000048707	VPS13D	1	p36.22	12290124	12572099	2.55089	0.0107448	0.0650865	FALSE	FALSE	Trans (>250 kb)			0.824568
ENSG00000082458	DLG3	X	q13.1	69664711	69725337	2.55001	0.0107719	0.065184	FALSE	FALSE	Trans (>250 kb)
ENSG00000107669	ATE1	10	q26.13	123499939	123688316	2.54989	0.0107757	0.065184	FALSE	FALSE	Trans (>250 kb)			0.337316
ENSG00000118689	FOXO3	6	q21	108881038	109005977	2.54961	0.0107842	0.0652159	FALSE	FALSE	Trans (>250 kb)			0.000292853
ENSG00000197616	MYH6	14	q11.2	23851199	23877486	2.54879	0.0108097	0.0653721	FALSE	FALSE	Trans (>250 kb)			0.247225
ENSG00000143970	ASXL2	2	p23.3	25956622	26101385	2.5486	0.0108158	0.0653721	FALSE	FALSE	Trans (>250 kb)			0.0768423
ENSG00000205133	TRIQK	8	q22.1	93895758	94029901	2.54855	0.0108173	0.0653721	FALSE	FALSE	Trans (>250 kb)			0.568793
ENSG00000162105	SHANK2	11	q13.4	70313961	70963623	2.54679	0.0108719	0.0655534	FALSE	FALSE	Trans (>250 kb)			0.09994
ENSG00000074657	ZNF532	18	q21.32	56529832	56653712	2.54538	0.0109158	0.065702	FALSE	FALSE	Trans (>250 kb)			0.464804
ENSG00000107643	MAPK8	10	q11.22	49514698	49647403	2.54476	0.0109352	0.0657861	FALSE	FALSE	Trans (>250 kb)			0.271023
ENSG00000148300	REXO4	9	q34.2	136271186	136283164	2.54366	0.0109697	0.0659288	FALSE	FALSE	Trans (>250 kb)			0.186031
ENSG00000127666	TICAM1	19	p13.3	4815944	4831716	2.54246	0.0110075	0.0660698	FALSE	FALSE	Trans (>250 kb)			0.518998
ENSG00000186174	BCL9L	11	q23.3	118764584	118796317	2.5422	0.0110159	0.0660698	FALSE	FALSE	Trans (>250 kb)			0.0020498
ENSG00000109956	B3GAT1	11	q25	134248398	134281812	2.54168	0.0110321	0.0660933	FALSE	FALSE	Trans (>250 kb)			5.21452e-05
ENSG00000067191	CACNB1	17	q12	37329709	37353956	2.54033	0.0110747	0.0662714	FALSE	FALSE	Trans (>250 kb)			0.0541446
ENSG00000134987	WDR36	5	q22.1	110427414	110466200	2.53976	0.011093	0.0662793	FALSE	FALSE	Trans (>250 kb)			0.216628
ENSG00000184349	EFNA5	5	q21.3	106712590	107006596	2.539	0.0111171	0.0663766	FALSE	FALSE	Trans (>250 kb)			0.00146418
ENSG00000114126	TFDP2	3	q23	141663277	141868386	2.53567	0.0112232	0.0668245	FALSE	FALSE	Trans (>250 kb)			0.739776
ENSG00000166111	SVOP	12	q24.11	109304658	109459045	2.53507	0.0112424	0.0669044	FALSE	FALSE	Trans (>250 kb)			0.286321
ENSG00000167740	CYB5D2	17	p13.2	4046462	4090605	2.53493	0.011247	0.0669148	FALSE	FALSE	Trans (>250 kb)			0.0134487
ENSG00000227345	PARG	10	q11.23	51026325	51130715	2.53457	0.0112584	0.0669631	FALSE	FALSE	Trans (>250 kb)			0.144736
ENSG00000183248	CTD-3193O13.9	19	p13.2	7933605	7939326	2.5342	0.0112704	0.0670132	FALSE	FALSE	Trans (>250 kb)			0.0828417
ENSG00000049246	PER3	1	p36.23	7844380	7905237	2.53415	0.0112721	0.0670132	FALSE	FALSE	Trans (>250 kb)			0.530797
ENSG00000254996	ANKHD1-EIF4EBP3	5	q31.3	139781493	139929154	2.53354	0.0112917	0.0671033	FALSE	FALSE	Trans (>250 kb)			0.000218083
ENSG00000108018	SORCS1	10	q25.1	108333421	108924292	2.53312	0.0113053	0.0671483	FALSE	FALSE	Trans (>250 kb)			0.0772423
ENSG00000161677	JOSD2	19	q13.33	51009255	51014610	2.53236	0.0113296	0.0672573	FALSE	FALSE	Trans (>250 kb)			0.019948
ENSG00000114867	EIF4G1	3	q27.1	184032283	184053146	2.53213	0.0113371	0.0672573	FALSE	FALSE	Trans (>250 kb)			0.640286
ENSG00000165443	PHYHIPL	10	q21.1	60936350	61007534	2.53198	0.0113421	0.0672573	FALSE	FALSE	Trans (>250 kb)			0.762374
ENSG00000198780	FAM169A	5	q13.3	74073399	74162776	2.53146	0.0113589	0.0673281	FALSE	FALSE	Trans (>250 kb)			0.677282
ENSG00000077147	TM9SF3	10	q24.1	98277866	98347209	2.531	0.0113738	0.0673666	FALSE	FALSE	Trans (>250 kb)			0.00934907
ENSG00000086712	TXLNG	X	p22.2	16804550	16862642	2.53004	0.0114049	0.0674757	FALSE	FALSE	Trans (>250 kb)
ENSG00000079313	REXO1	19	p13.3	1815248	1848452	2.52913	0.0114345	0.0676614	FALSE	FALSE	Trans (>250 kb)			0.0209479
ENSG00000182197	EXT1	8	q24.11	118806729	119124092	2.52852	0.0114543	0.0677311	FALSE	FALSE	Trans (>250 kb)			0.157134
ENSG00000110321	EIF4G2	11	p15.3	10818597	10830657	2.52728	0.0114951	0.0679525	FALSE	FALSE	Trans (>250 kb)			0.989551
ENSG00000213516	RBMXL1	1	p22.2	89445139	89458643	2.52723	0.0114965	0.0679525	FALSE	FALSE	Trans (>250 kb)			0.968453
ENSG00000251201	TMED7-TICAM2	5	q22.3	114914339	114961858	2.52678	0.0115115	0.0679525	FALSE	FALSE	Trans (>250 kb)			0.219628
ENSG00000157064	NMNAT2	1	q25.3	183217372	183387737	2.52677	0.0115117	0.0679525	FALSE	FALSE	Trans (>250 kb)			0.0333467
ENSG00000164091	WDR82	3	p21.1	52288437	52322036	2.52658	0.0115181	0.0679525	FALSE	FALSE	Trans (>250 kb)			8.17414e-07
ENSG00000198963	RORB	9	q21.13	77112281	77308093	2.52656	0.0115187	0.0679525	FALSE	FALSE	Trans (>250 kb)			0.00274973
ENSG00000138629	UBL7	15	q24.1	74738318	74753523	2.52541	0.0115562	0.0681193	FALSE	FALSE	Trans (>250 kb)			0.29662
ENSG00000172379	ARNT2	15	q25.1	80696692	80890278	2.52367	0.0116137	0.0683313	FALSE	FALSE	Trans (>250 kb)			0.190231
ENSG00000081019	RSBN1	1	p13.2	114304454	114355098	2.5236	0.0116159	0.0683313	FALSE	FALSE	Trans (>250 kb)			0.511699
ENSG00000052841	TTC17	11	p12	43380482	43516483	2.5235	0.0116193	0.0683313	FALSE	FALSE	Trans (>250 kb)			0.185731
ENSG00000096384	HSP90AB1	6	p21.1	44214824	44221620	2.52345	0.0116208	0.0683313	FALSE	FALSE	Trans (>250 kb)			0.467503
ENSG00000164244	PRRC1	5	q23.2	126853301	126890781	2.52336	0.0116239	0.0683313	FALSE	FALSE	Trans (>250 kb)			0.454105
ENSG00000156475	PPP2R2B	5	q32	145967936	146464347	2.52327	0.0116268	0.0683313	FALSE	FALSE	Trans (>250 kb)			0.00186347
ENSG00000138375	SMARCAL1	2	q35	217277137	217347776	2.52251	0.011652	0.0684256	FALSE	FALSE	Trans (>250 kb)			0.0177482
ENSG00000213047	DENND1B	1	q31.3	197473878	197744826	2.51996	0.0117368	0.0687888	FALSE	FALSE	Trans (>250 kb)			0.0228477
ENSG00000067596	DHX8	17	q21.31	41561233	41621831	2.51985	0.0117404	0.0687888	FALSE	FALSE	Trans (>250 kb)			0.79707
ENSG00000086589	RBM22	5	q33.1	150070356	150080669	2.51981	0.0117419	0.0687888	FALSE	FALSE	Trans (>250 kb)			0.89976
ENSG00000120029	C10orf76	10	q24.32	103605356	103815950	2.51921	0.0117618	0.0688365	FALSE	FALSE	Trans (>250 kb)			0.00444956
ENSG00000188191	PRKAR1B	7	p22.3	588834	767287	2.51865	0.0117806	0.0689116	FALSE	FALSE	Trans (>250 kb)			0.20293
ENSG00000100036	SLC35E4	22	q12.2	31031639	31065003	2.51782	0.0118085	0.0689966	FALSE	FALSE	Trans (>250 kb)			0.0378462
ENSG00000214253	FIS1	7	q22.1	100882739	100895597	2.51777	0.0118099	0.0689966	FALSE	FALSE	Trans (>250 kb)			0.510599
ENSG00000221890	NPTXR	22	q13.1	39214457	39239987	2.51675	0.0118443	0.0691708	FALSE	FALSE	Trans (>250 kb)			0.0140486
ENSG00000119314	PTBP3	9	q32	114980715	115095947	2.515	0.0119031	0.0693879	FALSE	FALSE	Trans (>250 kb)			0.000693526
ENSG00000133315	MACROD1	11	q13.1	63766030	63933578	2.51467	0.0119143	0.069404	FALSE	FALSE	Trans (>250 kb)			3.95383e-05
ENSG00000135503	ACVR1B	12	q13.13	52345451	52390862	2.51324	0.0119629	0.0695742	FALSE	FALSE	Trans (>250 kb)			0.59739
ENSG00000212993	POU5F1B	8	q24.21	128426535	128432311	2.51195	0.0120066	0.0698397	FALSE	FALSE	Trans (>250 kb)			0.320518
ENSG00000130477	UNC13A	19	p13.11	17712137	17799401	2.51136	0.0120267	0.0699014	FALSE	FALSE	Trans (>250 kb)			0.228427
ENSG00000164418	GRIK2	6	q16.3	101846664	102517958	2.51131	0.0120283	0.0699014	FALSE	FALSE	Trans (>250 kb)			0.0312469
ENSG00000065060	UHRF1BP1	6	p21.31	34759857	34850915	2.51001	0.0120728	0.070043	FALSE	FALSE	Trans (>250 kb)			0.219628
ENSG00000080371	RAB21	12	q21.1	72148654	72184699	2.51	0.0120732	0.070043	FALSE	FALSE	Trans (>250 kb)			0.0179482
ENSG00000069966	GNB5	15	q21.2	52413117	52483566	2.50977	0.0120808	0.070043	FALSE	FALSE	Trans (>250 kb)			0.861264
ENSG00000121871	SLITRK3	3	q26.1	164904508	164914897	2.50966	0.0120846	0.070043	FALSE	FALSE	Trans (>250 kb)			0.692781
ENSG00000061337	LZTS1	8	p21.3	20103676	20161474	2.50956	0.0120882	0.070043	FALSE	FALSE	Trans (>250 kb)			0.748775
ENSG00000155975	VPS37A	8	p22	17104080	17159936	2.50837	0.0121289	0.0701994	FALSE	FALSE	67879	rs17687067	4.494e-08	1.42777e-05
ENSG00000066136	NFYC	1	p34.2	41157320	41237275	2.50708	0.0121733	0.0703587	FALSE	FALSE	Trans (>250 kb)			0.0551445
ENSG00000198205	ZXDA	X	p11.21	57931864	57937067	2.50695	0.0121778	0.0703647	FALSE	FALSE	Trans (>250 kb)
ENSG00000147133	TAF1	X	q13.1	70586114	70752224	2.50634	0.0121989	0.0704135	FALSE	FALSE	Trans (>250 kb)
ENSG00000181323	SPEM1	17	p13.1	7323679	7324951	2.50509	0.0122419	0.0706399	FALSE	FALSE	Trans (>250 kb)			0.130737
ENSG00000096746	HNRNPH3	10	q21.3	70090931	70102948	2.5048	0.012252	0.0706918	FALSE	FALSE	Trans (>250 kb)			0.934857
ENSG00000197321	SVIL	10	p11.23	29746267	30025710	2.50411	0.0122761	0.0707459	FALSE	FALSE	Trans (>250 kb)			0.388011
ENSG00000183655	KLHL25	15	q25.3	86302554	86338261	2.50304	0.0123131	0.0708733	FALSE	FALSE	Trans (>250 kb)			0.606889
ENSG00000178229	ZNF543	19	q13.43	57831877	57842144	2.50248	0.0123325	0.0709338	FALSE	FALSE	Trans (>250 kb)			0.343116
ENSG00000136141	LRCH1	13	q14.13	47127303	47327175	2.50238	0.012336	0.0709338	FALSE	FALSE	Trans (>250 kb)			0.343516
ENSG00000144583	Mar-04	2	q35	217122588	217236750	2.50168	0.0123606	0.0710491	FALSE	FALSE	Trans (>250 kb)			0.0723428
ENSG00000166949	SMAD3	15	q22.33	67356101	67487533	2.50085	0.0123896	0.0711697	FALSE	FALSE	Trans (>250 kb)			0.372513
ENSG00000150593	PDCD4	10	q25.2	112631565	112659764	2.5007	0.0123947	0.0711697	FALSE	FALSE	Trans (>250 kb)			0.99615
ENSG00000163468	CCT3	1	q22	156278759	156337664	2.49988	0.0124237	0.0712698	FALSE	FALSE	Trans (>250 kb)			0.642286
ENSG00000122390	NAA60	16	p13.3	3493611	3536963	2.49935	0.0124421	0.0713204	FALSE	FALSE	Trans (>250 kb)			0.987951
ENSG00000148358	GPR107	9	q34.11	132815705	132902448	2.49845	0.0124736	0.0714043	FALSE	FALSE	Trans (>250 kb)			0.818268
ENSG00000167470	MIDN	19	p13.3	1248552	1259142	2.49745	0.0125089	0.0715861	FALSE	FALSE	Trans (>250 kb)			0.151635
ENSG00000215012	C22orf29	22	q11.21	19833661	19842419	2.4966	0.012539	0.0716449	FALSE	FALSE	Trans (>250 kb)			0.423808
ENSG00000163703	CRELD1	3	p25.3	9975506	9987097	2.49551	0.0125776	0.0718025	FALSE	FALSE	Trans (>250 kb)			0.830267
ENSG00000153936	HS2ST1	1	p22.3	87380331	87602334	2.49437	0.012618	0.0719497	FALSE	FALSE	Trans (>250 kb)			0.616988
ENSG00000008441	NFIX	19	p13.2	13106422	13209610	2.49342	0.0126518	0.0720787	FALSE	FALSE	Trans (>250 kb)			0.00195437
ENSG00000040933	INPP4A	2	q11.2	99061317	99210853	2.49311	0.0126629	0.0721137	FALSE	FALSE	Trans (>250 kb)			0.218028
ENSG00000116299	KIAA1324	1	p13.3	109656301	109749401	2.49277	0.0126752	0.0721547	FALSE	FALSE	Trans (>250 kb)			0.685181
ENSG00000164754	RAD21	8	q24.11	117858174	117887105	2.49233	0.0126908	0.0722219	FALSE	FALSE	Trans (>250 kb)			0.206229
ENSG00000189339	SLC35E2B	1	p36.33	1592939	1624167	2.49172	0.0127125	0.0722219	FALSE	FALSE	Trans (>250 kb)			0.420108
ENSG00000122557	HERPUD2	7	p14.2	35672269	35735181	2.49167	0.0127144	0.0722219	FALSE	FALSE	Trans (>250 kb)			0.162134
ENSG00000196365	LONP1	19	p13.3	5691845	5720583	2.49073	0.0127481	0.0722998	FALSE	FALSE	Trans (>250 kb)			0.0842416
ENSG00000006468	ETV1	7	p21.2	13930853	14031050	2.4906	0.0127526	0.0722998	FALSE	FALSE	Trans (>250 kb)			0.10344
ENSG00000177169	ULK1	12	q24.33	132379196	132407712	2.49052	0.0127556	0.0722998	FALSE	FALSE	Trans (>250 kb)			0.157834
ENSG00000081014	AP4E1	15	q21.2	51200869	51298097	2.48914	0.0128051	0.0725271	FALSE	FALSE	Trans (>250 kb)			0.0143486
ENSG00000179021	C3orf38	3	p11.1	88198893	88217879	2.4869	0.0128863	0.0728503	FALSE	FALSE	Trans (>250 kb)			0.0719428
ENSG00000156531	PHF6	X	q26.2	133507283	133562820	2.48679	0.0128903	0.0728503	FALSE	FALSE	Trans (>250 kb)
ENSG00000118564	FBXL5	4	p15.32	15606162	15683302	2.48668	0.0128942	0.0728503	FALSE	FALSE	Trans (>250 kb)			0.277022
ENSG00000105701	FKBP8	19	p13.11	18642561	18654887	2.4863	0.0129078	0.0728936	FALSE	FALSE	Trans (>250 kb)			0.286221
ENSG00000147324	MFHAS1	8	p23.1	8640864	8751155	2.48576	0.0129276	0.0729847	FALSE	FALSE	Trans (>250 kb)			0.000931776
ENSG00000177301	KCNA2	1	p13.3	111136202	111174096	2.48509	0.0129518	0.073053	FALSE	FALSE	Trans (>250 kb)			0.637886
ENSG00000156804	FBXO32	8	q24.13	124510129	124553446	2.4849	0.0129587	0.073061	FALSE	FALSE	Trans (>250 kb)			0.136036
ENSG00000141627	DYM	18	q21.1	46570039	46987717	2.48444	0.0129755	0.07309	FALSE	FALSE	Trans (>250 kb)			0.000565775
ENSG00000236104	ZBTB22	6	p21.32	33282183	33285719	2.48408	0.0129885	0.0731142	FALSE	FALSE	109480	rs9461856	6.518e-12	9.27581e-05
ENSG00000234545	FAM133B	7	q21.2	92190107	92219708	2.48375	0.0130007	0.0731173	FALSE	FALSE	Trans (>250 kb)			0.654785
ENSG00000116521	SCAMP3	1	q22	155225770	155232221	2.4837	0.0130027	0.0731173	FALSE	FALSE	Trans (>250 kb)			0.0914409
ENSG00000120709	FAM53C	5	q31.2	137667624	137685416	2.48213	0.0130599	0.0733711	FALSE	FALSE	165776	rs3849046	1.036e-08	1.26793e-05
ENSG00000175220	ARHGAP1	11	p11.2	46698630	46722165	2.48187	0.0130695	0.0734059	FALSE	FALSE	Trans (>250 kb)			1.74537e-06
ENSG00000168924	LETM1	4	p16.3	1813206	1857974	2.48152	0.0130822	0.0734605	FALSE	FALSE	Trans (>250 kb)			0.134337
ENSG00000100099	HPS4	22	q12.1	26839389	26879803	2.48052	0.0131189	0.0735925	FALSE	FALSE	Trans (>250 kb)			0.444406
ENSG00000186907	RTN4RL2	11	q12.1	57228022	57245007	2.47937	0.0131616	0.07374	FALSE	FALSE	Trans (>250 kb)			0.00424958
ENSG00000213088	DARC	1	q23.2	159173097	159176290	2.47919	0.0131681	0.0737448	FALSE	FALSE	Trans (>250 kb)			0.276422
ENSG00000184014	DENND5A	11	p15.4	9160372	9286937	2.47812	0.0132078	0.0739156	FALSE	FALSE	Trans (>250 kb)			0.557994
ENSG00000149639	SOGA1	20	q11.23	35405845	35492089	2.47788	0.0132166	0.0739156	FALSE	FALSE	Trans (>250 kb)			0.10274
ENSG00000169957	ZNF768	16	p11.2	30535325	30538142	2.47695	0.0132509	0.0740529	FALSE	FALSE	Trans (>250 kb)			0.0105489
ENSG00000183150	GPR19	12	p13.1	12813825	12849141	2.47571	0.0132973	0.0741669	FALSE	FALSE	Trans (>250 kb)			0.69528
ENSG00000198947	DMD	X	p21.1	31115794	33357558	2.47516	0.0133178	0.0741669	FALSE	FALSE	Trans (>250 kb)
ENSG00000133226	SRRM1	1	p36.11	24958207	24999758	2.47265	0.0134114	0.0745071	FALSE	FALSE	Trans (>250 kb)			0.0749425
ENSG00000108055	SMC3	10	q25.2	112327449	112364394	2.47254	0.0134157	0.0745071	FALSE	FALSE	Trans (>250 kb)			0.0910409
ENSG00000178971	CTC1	17	p13.1	8130191	8151362	2.4714	0.0134586	0.0746844	FALSE	FALSE	Trans (>250 kb)			0.20293
ENSG00000092964	DPYSL2	8	p21.2	26371791	26515694	2.47108	0.0134706	0.0747184	FALSE	FALSE	Trans (>250 kb)			0.130537
ENSG00000001561	ENPP4	6	p21.1	46097730	46114436	2.46838	0.0135726	0.0752002	FALSE	FALSE	Trans (>250 kb)			0.168833
ENSG00000198455	ZXDB	X	p11.21	57618269	57623906	2.46812	0.0135825	0.0752148	FALSE	FALSE	Trans (>250 kb)
ENSG00000196405	EVL	14	q32.2	100437786	100610573	2.46773	0.0135972	0.0752881	FALSE	FALSE	Trans (>250 kb)			0.182032
ENSG00000166448	TMEM130	7	q22.1	98444111	98468394	2.46622	0.0136546	0.0754831	FALSE	FALSE	Trans (>250 kb)			0.176632
ENSG00000138363	ATIC	2	q35	216176540	216214487	2.4648	0.0137088	0.0756703	FALSE	FALSE	Trans (>250 kb)			0.250225
ENSG00000183624	HMCES	3	q21.3	128997671	129025029	2.46328	0.0137674	0.0759156	FALSE	FALSE	Trans (>250 kb)			0.00314969
ENSG00000100241	SBF1	22	q13.33	50883429	50913454	2.46298	0.0137787	0.0759719	FALSE	FALSE	Trans (>250 kb)			0.0565443
ENSG00000204394	VARS	6	p21.33	31745295	31763730	2.46084	0.0138612	0.0762653	FALSE	FALSE	35275	rs1144708	1.133e-14	1e-12
ENSG00000112739	PRPF4B	6	p25.2	4021501	4065217	2.46018	0.0138868	0.0763756	FALSE	FALSE	Trans (>250 kb)			0.0534447
ENSG00000155158	TTC39B	9	p22.3	15163620	15307358	2.45915	0.0139266	0.0764646	FALSE	FALSE	Trans (>250 kb)			0.0373463
ENSG00000167971	CASKIN1	16	p13.3	2227184	2246526	2.45848	0.0139528	0.0765045	FALSE	FALSE	Trans (>250 kb)			0.755674
ENSG00000052749	RRP12	10	q24.1	99116115	99161127	2.45792	0.0139744	0.0765271	FALSE	FALSE	Trans (>250 kb)			0.030347
ENSG00000100280	AP1B1	22	q12.2	29723669	29819168	2.45748	0.0139915	0.0765436	FALSE	FALSE	Trans (>250 kb)			0.547095
ENSG00000183751	TBL3	16	p13.3	2022038	2032934	2.45715	0.0140044	0.0765766	FALSE	FALSE	Trans (>250 kb)			0.461304
ENSG00000075945	KIFAP3	1	q24.2	169890467	170054349	2.4564	0.0140336	0.0766077	FALSE	FALSE	Trans (>250 kb)			0.122738
ENSG00000163714	U2SURP	3	q23	142683339	142779567	2.45617	0.0140426	0.0766077	FALSE	FALSE	Trans (>250 kb)			0.109439
ENSG00000073614	KDM5A	12	p13.33	389295	498620	2.45603	0.014048	0.0766077	FALSE	FALSE	Trans (>250 kb)			0.782672
ENSG00000158623	COPG2	7	q32.2	130146089	130353598	2.45497	0.0140898	0.076829	FALSE	FALSE	Trans (>250 kb)			0.99875
ENSG00000154803	FLCN	17	p11.2	17115526	17140502	2.45475	0.0140981	0.0768375	FALSE	FALSE	Trans (>250 kb)			0.153635
ENSG00000101290	CDS2	20	p12.3	5107432	5178533	2.4546	0.014104	0.0768375	FALSE	FALSE	Trans (>250 kb)			0.155234
ENSG00000071189	SNX13	7	p21.1	17830385	17980124	2.45449	0.0141084	0.0768375	FALSE	FALSE	Trans (>250 kb)			0.20153
ENSG00000134014	ELP3	8	p21.1	27947190	28048673	2.4536	0.0141433	0.0768757	FALSE	FALSE	Trans (>250 kb)			0.0345465
ENSG00000144674	GOLGA4	3	p22.2	37284668	37408242	2.45342	0.0141504	0.0768911	FALSE	FALSE	Trans (>250 kb)			0.00864914
ENSG00000162032	SPSB3	16	p13.3	1826713	1843701	2.45308	0.0141637	0.076914	FALSE	FALSE	Trans (>250 kb)			0.0646435
ENSG00000006704	GTF2IRD1	7	q11.23	73868120	74016931	2.45305	0.0141652	0.076914	FALSE	FALSE	Trans (>250 kb)			0.250825
ENSG00000185070	FLRT2	14	q31.3	85996488	86095034	2.45174	0.0142167	0.0771725	FALSE	FALSE	Trans (>250 kb)			0.144536
ENSG00000135968	GCC2	2	q12.3	109065017	109125871	2.45134	0.0142327	0.0772219	FALSE	FALSE	Trans (>250 kb)			0.10184
ENSG00000107331	ABCA2	9	q34.3	139901686	139923367	2.45112	0.0142414	0.0772219	FALSE	FALSE	Trans (>250 kb)			0.922758
ENSG00000103043	VAC14	16	q22.2	70721342	70835064	2.45086	0.0142516	0.0772313	FALSE	FALSE	Trans (>250 kb)			0.157634
ENSG00000059915	PSD	10	q24.32	104162376	104181296	2.44983	0.0142925	0.0773971	FALSE	FALSE	Trans (>250 kb)			0.0194481
ENSG00000072832	CRMP1	4	p16.2	5749811	5894785	2.44892	0.0143284	0.077582	FALSE	FALSE	Trans (>250 kb)			0.424008
ENSG00000131748	STARD3	17	q12	37793318	37819737	2.44853	0.0143442	0.0776452	FALSE	FALSE	Trans (>250 kb)			0.00140616
ENSG00000177380	PPFIA3	19	q13.33	49622646	49654283	2.44656	0.0144227	0.0780489	FALSE	FALSE	Trans (>250 kb)			0.0405459
ENSG00000143971	ETAA1	2	p14	67624451	67637677	2.44564	0.0144595	0.0781821	FALSE	FALSE	Trans (>250 kb)			0.0913409
ENSG00000132718	SYT11	1	q22	155829300	155854990	2.44471	0.014497	0.0783166	FALSE	FALSE	Trans (>250 kb)			0.00874913
ENSG00000141002	TCF25	16	q24.3	89940000	89977792	2.4445	0.0145055	0.0783372	FALSE	FALSE	Trans (>250 kb)			0.0426457
ENSG00000175467	SART1	11	q13.1	65729160	65747299	2.44434	0.0145119	0.0783386	FALSE	FALSE	Trans (>250 kb)			0.447205
ENSG00000181873	IBA57	1	q42.13	228353516	228369958	2.44182	0.0146134	0.0787261	FALSE	FALSE	Trans (>250 kb)			0.539296
ENSG00000143322	ABL2	1	q25.2	179068462	179198819	2.44179	0.0146145	0.0787261	FALSE	FALSE	Trans (>250 kb)			0.335916
ENSG00000147649	MTDH	8	q22.1	98656407	98740998	2.44163	0.0146212	0.0787261	FALSE	FALSE	Trans (>250 kb)			0.114439
ENSG00000166477	LEO1	15	q21.2	52230222	52264003	2.44149	0.0146269	0.0787261	FALSE	FALSE	Trans (>250 kb)			0.215028
ENSG00000164270	HTR4	5	q32	147830595	148056798	2.44127	0.0146357	0.0787261	FALSE	FALSE	Trans (>250 kb)			0.639886
ENSG00000115548	KDM3A	2	p11.2	86667770	86719839	2.43979	0.0146956	0.0789637	FALSE	FALSE	Trans (>250 kb)			0.565593
ENSG00000163002	NUP35	2	q32.1	183982241	184026408	2.43937	0.0147131	0.0790411	FALSE	FALSE	Trans (>250 kb)			0.371513
ENSG00000173452	TMEM196	7	p21.1	19758933	19813221	2.43833	0.0147553	0.0792104	FALSE	FALSE	Trans (>250 kb)			0.280422
ENSG00000104290	FZD3	8	p21.1	28351729	28431775	2.43691	0.0148136	0.0794786	FALSE	FALSE	Trans (>250 kb)			0.152535
ENSG00000136504	KAT7	17	q21.33	47865917	47906458	2.43655	0.0148283	0.0795245	FALSE	FALSE	Trans (>250 kb)			0.0746425
ENSG00000132003	ZSWIM4	19	p13.13	13906274	13943044	2.43615	0.0148445	0.0795254	FALSE	FALSE	Trans (>250 kb)			0.00264974
ENSG00000162545	CAMK2N1	1	p36.12	20808884	20812713	2.4359	0.0148549	0.0795254	FALSE	FALSE	Trans (>250 kb)			0.249825
ENSG00000177000	MTHFR	1	p36.22	11845780	11866977	2.43536	0.0148768	0.0795402	FALSE	FALSE	Trans (>250 kb)			0.0947405
ENSG00000135749	PCNXL2	1	q42.2	233119181	233431459	2.435	0.014892	0.0795431	FALSE	FALSE	Trans (>250 kb)			0.157734
ENSG00000160785	SLC25A44	1	q22	156163880	156182587	2.4346	0.0149084	0.0795804	FALSE	FALSE	Trans (>250 kb)			0.049645
ENSG00000070770	CSNK2A2	16	q21	58191811	58231824	2.43457	0.0149096	0.0795804	FALSE	FALSE	Trans (>250 kb)			0.243726
ENSG00000148082	SHC3	9	q22.1	91628060	91793682	2.43417	0.014926	0.0796203	FALSE	FALSE	Trans (>250 kb)			0.511399
ENSG00000109920	FNBP4	11	p11.2	47738072	47788995	2.43359	0.0149499	0.0797479	FALSE	FALSE	Trans (>250 kb)			0.431907
ENSG00000177694	NAALADL2	3	q26.31	174156363	175523428	2.43243	0.0149979	0.0799151	FALSE	FALSE	Trans (>250 kb)			0.154935
ENSG00000091009	RBM27	5	q32	145583113	145718814	2.43235	0.0150012	0.0799151	FALSE	FALSE	Trans (>250 kb)			0.627087
ENSG00000142864	SERBP1	1	p31.3	67873493	67896098	2.43187	0.0150212	0.0799859	FALSE	FALSE	Trans (>250 kb)			0.286421
ENSG00000174010	KLHL15	X	p22.11	24001837	24045303	2.43132	0.0150441	0.0799887	FALSE	FALSE	Trans (>250 kb)
ENSG00000070444	MNT	17	p13.3	2287354	2304412	2.43066	0.0150715	0.0800705	FALSE	FALSE	78455	rs4523957	1.398e-09	0.106239
ENSG00000058453	CROCC	1	p36.13	17066768	17299474	2.43058	0.0150747	0.0800705	FALSE	FALSE	Trans (>250 kb)			0.334317
ENSG00000090061	CCNK	14	q32.2	99947506	100001381	2.43058	0.0150748	0.0800705	FALSE	FALSE	228287	rs2693698	2.987e-08	0.0662434
ENSG00000196152	ZNF79	9	q33.3	130186661	130207651	2.43034	0.0150847	0.0801043	FALSE	FALSE	Trans (>250 kb)			0.0142486
ENSG00000152778	IFIT5	10	q23.31	91174343	91180758	2.42999	0.0150994	0.0801889	FALSE	FALSE	Trans (>250 kb)			0.269323
ENSG00000075618	FSCN1	7	p22.1	5632439	5646286	2.42949	0.0151201	0.0802367	FALSE	FALSE	Trans (>250 kb)			0.115738
ENSG00000203879	GDI1	X	q28	153665266	153671814	2.42946	0.0151213	0.0802367	FALSE	FALSE	Trans (>250 kb)
ENSG00000172724	CCL19	9	p13.3	34689564	34691274	2.42939	0.0151242	0.0802394	FALSE	FALSE	Trans (>250 kb)			0.0667433
ENSG00000160783	PMF1	1	q22	156182784	156212874	2.42913	0.0151349	0.0802506	FALSE	FALSE	Trans (>250 kb)			0.20333
ENSG00000104320	NBN	8	q21.3	90945564	91015456	2.42831	0.0151693	0.0803714	FALSE	FALSE	Trans (>250 kb)			0.0779422
ENSG00000070061	IKBKAP	9	q31.3	111629797	111696396	2.42831	0.0151693	0.0803714	FALSE	FALSE	Trans (>250 kb)			0.279522
ENSG00000158008	EXTL1	1	p36.11	26346375	26362955	2.42784	0.0151891	0.0804585	FALSE	FALSE	Trans (>250 kb)			0.760174
ENSG00000141456	PELP1	17	p13.2	4574679	4607632	2.4265	0.0152452	0.0807169	FALSE	FALSE	Trans (>250 kb)			0.40491
ENSG00000182150	ERCC6L2	9	q22.32	98637983	98776842	2.42519	0.0153004	0.080918	FALSE	FALSE	Trans (>250 kb)			0.10464
ENSG00000099814	CEP170B	14	q32.33	105331617	105363107	2.42488	0.0153134	0.0809823	FALSE	FALSE	Trans (>250 kb)			0.882862
ENSG00000060339	CCAR1	10	q21.3	70480769	70552134	2.42278	0.0154025	0.0812318	FALSE	FALSE	Trans (>250 kb)			0.0462454
ENSG00000198677	TTC37	5	q15	94799599	94890711	2.42233	0.0154214	0.0813203	FALSE	FALSE	Trans (>250 kb)			0.747975
ENSG00000138182	KIF20B	10	q23.31	91461367	91534700	2.42221	0.0154266	0.0813203	FALSE	FALSE	Trans (>250 kb)			0.00974903
ENSG00000196911	KPNA5	6	q22.1	117002350	117063029	2.42194	0.015438	0.0813591	FALSE	FALSE	Trans (>250 kb)			0.0266473
ENSG00000138639	ARHGAP24	4	q21.23	86396267	86923823	2.42116	0.015471	0.0815516	FALSE	FALSE	Trans (>250 kb)			0.765373
ENSG00000205339	IPO7	11	p15.4	9406169	9469673	2.42083	0.0154853	0.0815726	FALSE	FALSE	Trans (>250 kb)			0.485001
ENSG00000267173	CTC-512J12.6	19	q13.31	44833848	44905774	2.42073	0.0154892	0.0815726	FALSE	FALSE	Trans (>250 kb)			0.049745
ENSG00000175224	ATG13	11	p11.2	46638826	46696368	2.42039	0.015504	0.0816308	FALSE	FALSE	235974	rs35324223	2.041e-10	2.68362e-07
ENSG00000033170	FUT8	14	q23.3	65877310	66210839	2.41891	0.015567	0.0819559	FALSE	FALSE	Trans (>250 kb)			0.206729
ENSG00000253910	PCDHGB2	5	q31.3	140739703	140892546	2.41779	0.0156152	0.0821494	FALSE	FALSE	Trans (>250 kb)			0.194231
ENSG00000151458	ANKRD50	4	q28.1	125585207	125633887	2.41758	0.0156241	0.0821622	FALSE	FALSE	Trans (>250 kb)			0.614889
ENSG00000106009	BRAT1	7	p22.3	2577511	2595361	2.41751	0.0156269	0.0821622	FALSE	FALSE	Trans (>250 kb)			0.29662
ENSG00000129993	CBFA2T3	16	q24.3	88941266	89043612	2.41707	0.0156459	0.0822646	FALSE	FALSE	Trans (>250 kb)			0.0985401
ENSG00000254505	CHMP4A	14	q12	24678789	24683075	2.41634	0.0156775	0.0824088	FALSE	FALSE	Trans (>250 kb)			0.351515
ENSG00000137764	MAP2K5	15	q23	67835047	68099461	2.416	0.0156922	0.0824346	FALSE	FALSE	Trans (>250 kb)			0.0167483
ENSG00000154122	ANKH	5	p15.2	14704910	14871887	2.41488	0.0157404	0.0825855	FALSE	FALSE	Trans (>250 kb)			0.406109
ENSG00000168214	RBPJ	4	p15.2	26165077	26436541	2.41469	0.0157487	0.0825987	FALSE	FALSE	Trans (>250 kb)			0.124438
ENSG00000197444	OGDHL	10	q11.23	50942689	50970425	2.41441	0.0157609	0.0826333	FALSE	FALSE	Trans (>250 kb)			0.489401
ENSG00000058668	ATP2B4	1	q32.1	203595689	203713209	2.41319	0.0158136	0.0827906	FALSE	FALSE	Trans (>250 kb)			0.608589
ENSG00000171094	ALK	2	p23.1	29415640	30144432	2.41308	0.0158185	0.0827906	FALSE	FALSE	Trans (>250 kb)			0.0794421
ENSG00000173338	KCNK7	11	q13.1	65360326	65363467	2.41076	0.0159195	0.083111	FALSE	FALSE	Trans (>250 kb)			0.00764924
ENSG00000182831	C16orf72	16	p13.2	9185505	9215497	2.4102	0.0159437	0.0831601	FALSE	FALSE	Trans (>250 kb)			0.286021
ENSG00000170471	RALGAPB	20	q11.23	37101459	37207504	2.41017	0.0159449	0.0831601	FALSE	FALSE	218454	rs2103655	1.236e-10	0.173733
ENSG00000048471	SNX29	16	p13.13	12070594	12668146	2.40851	0.0160179	0.083489	FALSE	FALSE	Trans (>250 kb)			0.342516
ENSG00000099364	FBXL19	16	p11.2	30934376	30960104	2.40823	0.0160299	0.0835091	FALSE	FALSE	Trans (>250 kb)			0.392111
ENSG00000165688	PMPCA	9	q34.3	139305110	139318213	2.40822	0.0160303	0.0835091	FALSE	FALSE	Trans (>250 kb)			0.207329
ENSG00000111667	USP5	12	p13.31	6961292	6975796	2.40765	0.0160557	0.0835762	FALSE	FALSE	Trans (>250 kb)			0.40021
ENSG00000134686	PHC2	1	p35.1	33789224	33896653	2.40708	0.0160807	0.0836416	FALSE	FALSE	Trans (>250 kb)			0.225627
ENSG00000004777	ARHGAP33	19	q13.12	36265434	36279724	2.40703	0.016083	0.0836416	FALSE	FALSE	Trans (>250 kb)			0.912359
ENSG00000100592	DAAM1	14	q23.1	59655364	59838123	2.40673	0.0160959	0.0836416	FALSE	FALSE	Trans (>250 kb)			0.0921408
ENSG00000112996	MRPS30	5	p12	44809027	44820530	2.40652	0.0161053	0.0836416	FALSE	FALSE	Trans (>250 kb)			0.000891266
ENSG00000044090	CUL7	6	p21.1	43005355	43021683	2.4065	0.016106	0.0836416	FALSE	FALSE	Trans (>250 kb)			0.352515
ENSG00000154118	JPH3	16	q24.2	87635441	87731762	2.40589	0.0161333	0.0836981	FALSE	FALSE	Trans (>250 kb)			0.121938
ENSG00000147526	TACC1	8	p11.22	38585704	38710546	2.40363	0.0162333	0.0841143	FALSE	FALSE	Trans (>250 kb)			0.0715428
ENSG00000173991	TCAP	17	q12	37820440	37822808	2.4035	0.0162392	0.0841214	FALSE	FALSE	Trans (>250 kb)			0.00464954
ENSG00000119707	RBM25	14	q24.2	73525144	73588122	2.40231	0.0162917	0.0842583	FALSE	FALSE	Trans (>250 kb)			0.220028
ENSG00000143379	SETDB1	1	q21.3	150898739	150937213	2.40147	0.0163292	0.0844094	FALSE	FALSE	Trans (>250 kb)			0.0268473
ENSG00000126777	KTN1	14	q22.3	56025790	56168244	2.40122	0.0163407	0.0844344	FALSE	FALSE	Trans (>250 kb)			0.216428
ENSG00000179218	CALR	19	p13.2	13049392	13055303	2.39843	0.0164656	0.0848866	FALSE	FALSE	Trans (>250 kb)			0.147435
ENSG00000167657	DAPK3	19	p13.3	3958451	3971121	2.39653	0.0165509	0.0852087	FALSE	FALSE	Trans (>250 kb)			0.811969
ENSG00000218416	AC110619.2	2	q37.3	241388732	241396131	2.39634	0.0165599	0.0852112	FALSE	FALSE	Trans (>250 kb)			0.450305
ENSG00000164180	TMEM161B	5	q14.3	87485450	87565293	2.39614	0.0165686	0.0852112	FALSE	FALSE	Trans (>250 kb)			0.0080492
ENSG00000002822	MAD1L1	7	p22.3	1855429	2272878	2.39605	0.0165728	0.0852112	FALSE	FALSE	0	rs58120505	1.256e-13	8.4426e-09
ENSG00000123983	ACSL3	2	q36.1	223725652	223809357	2.3943	0.016652	0.0856058	FALSE	FALSE	Trans (>250 kb)			0.878962
ENSG00000099308	MAST3	19	p13.11	18208603	18262502	2.3935	0.0166883	0.0857411	FALSE	FALSE	Trans (>250 kb)			0.647385
ENSG00000047410	TPR	1	q31.1	186280784	186344825	2.39296	0.0167132	0.0858413	FALSE	FALSE	Trans (>250 kb)			0.234127
ENSG00000051009	FAM160A2	11	p15.4	6232565	6255941	2.39102	0.0168014	0.086214	FALSE	FALSE	Trans (>250 kb)			0.823068
ENSG00000105576	TNPO2	19	p13.2	12810008	12834825	2.39031	0.0168341	0.0863355	FALSE	FALSE	Trans (>250 kb)			0.000683311
ENSG00000185340	GAS2L1	22	q12.2	29702572	29708774	2.38973	0.0168608	0.08639	FALSE	FALSE	Trans (>250 kb)			0.484602
ENSG00000186416	NKRF	X	q24	118722300	118739858	2.38966	0.0168639	0.08639	FALSE	FALSE	Trans (>250 kb)
ENSG00000101188	NTSR1	20	q13.33	61340189	61394123	2.38863	0.0169115	0.0865998	FALSE	FALSE	Trans (>250 kb)			0.148935
ENSG00000144218	AFF3	2	q11.2	100162323	100759201	2.38771	0.0169537	0.0866451	FALSE	FALSE	Trans (>250 kb)			0.0808419
ENSG00000121210	KIAA0922	4	q31.3	154387498	154557863	2.38708	0.0169826	0.0866811	FALSE	FALSE	Trans (>250 kb)			0.335816
ENSG00000163281	GNPDA2	4	p12	44684217	44728612	2.38697	0.0169879	0.0867009	FALSE	FALSE	Trans (>250 kb)			0.167933
ENSG00000167680	SEMA6B	19	p13.3	4542600	4559820	2.38581	0.0170416	0.0869455	FALSE	FALSE	Trans (>250 kb)			0.479602
ENSG00000172602	RND1	12	q13.12	49250928	49259681	2.38543	0.017059	0.0869776	FALSE	FALSE	Trans (>250 kb)			0.245725
ENSG00000110429	FBXO3	11	p13	33762485	33796089	2.38361	0.0171436	0.0873102	FALSE	FALSE	Trans (>250 kb)			0.941756
ENSG00000169727	GPS1	17	q25.3	80008567	80015346	2.38189	0.0172238	0.0877213	FALSE	FALSE	Trans (>250 kb)			0.233727
ENSG00000122778	KIAA1549	7	q34	138516126	138666064	2.3814	0.0172471	0.0877945	FALSE	FALSE	Trans (>250 kb)			0.00564944
ENSG00000071889	FAM3A	X	q28	153733350	153744566	2.38126	0.0172536	0.0878086	FALSE	FALSE	Trans (>250 kb)
ENSG00000092931	MFSD11	17	q25.1	74731947	74777531	2.38082	0.0172743	0.0879086	FALSE	FALSE	Trans (>250 kb)			0.111739
ENSG00000159784	FAM131B	7	q34	143050493	143059863	2.38061	0.0172842	0.0879291	FALSE	FALSE	Trans (>250 kb)			0.257724
ENSG00000128694	OSGEPL1	2	q32.2	190611386	190627953	2.37851	0.0173828	0.088285	FALSE	FALSE	Trans (>250 kb)			0.232727
ENSG00000137842	TMEM62	15	q15.2	43415477	43477344	2.37814	0.0174001	0.0883159	FALSE	FALSE	Trans (>250 kb)			0.0675432
ENSG00000073050	XRCC1	19	q13.31	44047192	44084625	2.37812	0.0174011	0.0883159	FALSE	FALSE	Trans (>250 kb)			0.818268
ENSG00000109339	MAPK10	4	q21.3	86936276	87515284	2.37724	0.017443	0.0884727	FALSE	FALSE	Trans (>250 kb)			0.0214479
ENSG00000015592	STMN4	8	p21.2	27092840	27115937	2.37677	0.0174648	0.0884922	FALSE	FALSE	Trans (>250 kb)			0.135336
ENSG00000182985	CADM1	11	q23.3	115039938	115375675	2.37545	0.0175274	0.0887798	FALSE	FALSE	Trans (>250 kb)			0.0988401
ENSG00000159267	HLCS	21	q22.13	38123189	38362536	2.37491	0.0175533	0.0888532	FALSE	FALSE	Trans (>250 kb)			0.140536
ENSG00000165023	DIRAS2	9	q22.2	93372114	93405386	2.37372	0.0176097	0.0890149	FALSE	FALSE	Trans (>250 kb)			0.0933407
ENSG00000082068	WDR70	5	p13.2	37379314	37753537	2.37289	0.0176494	0.0891727	FALSE	FALSE	Trans (>250 kb)			0.269923
ENSG00000087301	TXNDC16	14	q22.1	52897308	53019240	2.37259	0.0176638	0.0892158	FALSE	FALSE	Trans (>250 kb)			0.00684932
ENSG00000078140	UBE2K	4	p14	39699664	39784412	2.3723	0.0176776	0.0892377	FALSE	FALSE	Trans (>250 kb)			0.547195
ENSG00000150991	UBC	12	q24.31	125396150	125401914	2.37226	0.0176795	0.0892377	FALSE	FALSE	Trans (>250 kb)			0.80217
ENSG00000198919	DZIP3	3	q13.13	108308529	108413693	2.37221	0.0176819	0.0892377	FALSE	FALSE	Trans (>250 kb)			0.714979
ENSG00000002330	BAD	11	q13.1	64037302	64052176	2.37085	0.0177472	0.0894831	FALSE	FALSE	Trans (>250 kb)			0.109839
ENSG00000196570	PFN3	5	q35.3	176827108	176827637	2.37069	0.0177551	0.0894885	FALSE	FALSE	Trans (>250 kb)			0.214929
ENSG00000148429	USP6NL	10	p14	11495945	11653753	2.37027	0.0177749	0.0895132	FALSE	FALSE	Trans (>250 kb)			0.372113
ENSG00000160058	BSDC1	1	p35.1	32830704	32860332	2.37017	0.01778	0.0895132	FALSE	FALSE	Trans (>250 kb)			0.30462
ENSG00000095139	ARCN1	11	q23.3	118443105	118473748	2.37003	0.0177868	0.089516	FALSE	FALSE	Trans (>250 kb)			0.0356464
ENSG00000151208	DLG5	10	q22.3	79550549	79686378	2.36979	0.0177981	0.0895165	FALSE	FALSE	Trans (>250 kb)			0.0529447
ENSG00000178235	SLITRK1	13	q31.1	84451344	84456528	2.3694	0.0178167	0.0895246	FALSE	FALSE	Trans (>250 kb)			0.769973
ENSG00000107341	UBE2R2	9	p13.3	33817565	33920402	2.36897	0.0178376	0.0895888	FALSE	FALSE	Trans (>250 kb)			0.0050495
ENSG00000109819	PPARGC1A	4	p15.2	23756664	23905712	2.36878	0.0178469	0.0895888	FALSE	FALSE	Trans (>250 kb)			0.937556
ENSG00000075413	MARK3	14	q32.32	103851729	103970168	2.3677	0.0178991	0.0897879	FALSE	FALSE	76666	rs12887734	3.719e-13	0.000931776
ENSG00000072195	SPEG	2	q35	220299568	220363009	2.36669	0.0179478	0.0899153	FALSE	FALSE	Trans (>250 kb)			0.129337
ENSG00000088854	C20orf194	20	p13	3229951	3388272	2.36588	0.0179874	0.0900317	FALSE	FALSE	Trans (>250 kb)			0.375212
ENSG00000003147	ICA1	7	p21.3	8152814	8302317	2.36572	0.0179951	0.0900317	FALSE	FALSE	Trans (>250 kb)			0.783572
ENSG00000118596	SLC16A7	12	q14.1	59989848	60176395	2.36562	0.0179997	0.0900317	FALSE	FALSE	Trans (>250 kb)			0.59659
ENSG00000185122	HSF1	8	q24.3	145515280	145538385	2.36413	0.0180725	0.090264	FALSE	FALSE	Trans (>250 kb)			0.427707
ENSG00000180573	HIST1H2AC	6	p22.2	26124373	26139344	2.36262	0.0181462	0.0904584	FALSE	FALSE	26989	rs6918586	5.917e-11	1.99495e-11
ENSG00000004487	KDM1A	1	p36.12	23345941	23410182	2.36257	0.0181488	0.0904584	FALSE	FALSE	Trans (>250 kb)			0.80477
ENSG00000118873	RAB3GAP2	1	q41	220321635	220445796	2.3608	0.0182353	0.0908053	FALSE	FALSE	Trans (>250 kb)			0.293521
ENSG00000154814	OXNAD1	3	p25.1	16306706	16391806	2.35976	0.0182866	0.0909777	FALSE	FALSE	Trans (>250 kb)			0.449805
ENSG00000088367	EPB41L1	20	q11.23	34679426	34820721	2.35879	0.0183349	0.0911263	FALSE	FALSE	Trans (>250 kb)			0.927357
ENSG00000125841	NRSN2	20	p13	327426	340304	2.35873	0.0183375	0.0911263	FALSE	FALSE	Trans (>250 kb)			0.167533
ENSG00000166068	SPRED1	15	q14	38544527	38649450	2.35753	0.0183969	0.0913562	FALSE	FALSE	Trans (>250 kb)			0.205229
ENSG00000108389	MTMR4	17	q22	56566898	56595266	2.35686	0.0184303	0.0914657	FALSE	FALSE	Trans (>250 kb)			0.0020498
ENSG00000197535	MYO5A	15	q21.2	52599480	52821247	2.35622	0.0184621	0.0915326	FALSE	FALSE	Trans (>250 kb)			0.00294971
ENSG00000114757	PEX5L	3	q26.33	179512746	179754841	2.35492	0.0185269	0.0917687	FALSE	FALSE	Trans (>250 kb)			0.426307
ENSG00000132478	UNK	17	q25.1	73780681	73821886	2.35367	0.018589	0.0920502	FALSE	FALSE	Trans (>250 kb)			0.137636
ENSG00000135829	DHX9	1	q25.3	182808504	182856886	2.35332	0.0186066	0.0921124	FALSE	FALSE	Trans (>250 kb)			0.0858414
ENSG00000129245	FXR2	17	p13.1	7494548	7518189	2.35243	0.018651	0.0922649	FALSE	FALSE	Trans (>250 kb)			0.743976
ENSG00000072501	SMC1A	X	p11.22	53401070	53449677	2.35186	0.0186801	0.0923629	FALSE	FALSE	Trans (>250 kb)
ENSG00000035928	RFC1	4	p14	39289076	39367995	2.35058	0.0187444	0.0925443	FALSE	FALSE	Trans (>250 kb)			0.566193
ENSG00000183023	SLC8A1	2	p22.1	40324410	40838193	2.35013	0.0187669	0.0926323	FALSE	FALSE	Trans (>250 kb)			0.00584942
ENSG00000239305	RNF103	2	p11.2	86830516	86850989	2.34995	0.018776	0.0926335	FALSE	FALSE	Trans (>250 kb)			0.0688431
ENSG00000239857	GET4	7	p22.3	916189	936073	2.34966	0.0187907	0.0926849	FALSE	FALSE	Trans (>250 kb)			0.112339
ENSG00000175866	BAIAP2	17	q25.3	79008948	79091232	2.34938	0.0188046	0.0927363	FALSE	FALSE	Trans (>250 kb)			0.516398
ENSG00000164054	SHISA5	3	p21.31	48509197	48542259	2.34917	0.0188151	0.0927668	FALSE	FALSE	Trans (>250 kb)			0.550395
ENSG00000204427	ABHD16A	6	p21.33	31654726	31671221	2.3484	0.018854	0.0929095	FALSE	FALSE	38799	rs1144708	1.133e-14
ENSG00000099956	SMARCB1	22	q11.23	24129150	24176703	2.34823	0.0188628	0.0929095	FALSE	FALSE	Trans (>250 kb)			0.654685
ENSG00000109381	ELF2	4	q31.1	139949266	140098372	2.34812	0.0188682	0.0929192	FALSE	FALSE	Trans (>250 kb)			0.0469453
ENSG00000138398	PPIG	2	q31.1	170440850	170497916	2.34791	0.0188789	0.0929332	FALSE	FALSE	Trans (>250 kb)			0.155634
ENSG00000204442	FAM155A	13	q33.3	107820883	108519083	2.34719	0.0189157	0.0930729	FALSE	FALSE	Trans (>250 kb)			0.0189481
ENSG00000148843	PDCD11	10	q24.33	105156405	105206049	2.34713	0.0189187	0.0930729	FALSE	FALSE	Trans (>250 kb)			0.00165372
ENSG00000140259	MFAP1	15	q15.3	44096690	44117000	2.34704	0.0189234	0.0930729	FALSE	FALSE	Trans (>250 kb)			0.00794921
ENSG00000196565	HBG2	11	p15.4	5274420	5667019	2.34326	0.0191163	0.0936747	FALSE	FALSE	Trans (>250 kb)			0.951255
ENSG00000074621	SLC24A1	15	q22.31	65903704	65953333	2.34304	0.0191271	0.0936996	FALSE	FALSE	Trans (>250 kb)			0.658684
ENSG00000006576	PHTF2	7	q11.23	77428122	77586818	2.34238	0.0191611	0.0938382	FALSE	FALSE	Trans (>250 kb)			0.664984
ENSG00000164951	PDP1	8	q22.1	94870035	94938294	2.34223	0.0191691	0.0938475	FALSE	FALSE	Trans (>250 kb)			0.491001
ENSG00000047578	KIAA0556	16	p12.1	27561454	27791690	2.34196	0.0191828	0.0938853	FALSE	FALSE	Trans (>250 kb)			0.162834
ENSG00000126217	MCF2L	13	q34	113548692	113754053	2.34106	0.0192292	0.094063	FALSE	FALSE	Trans (>250 kb)			0.557094
ENSG00000147140	NONO	X	q13.1	70503042	70521018	2.34098	0.0192333	0.094063	FALSE	FALSE	Trans (>250 kb)
ENSG00000090686	USP48	1	p36.12	22004791	22110099	2.34035	0.0192656	0.0941501	FALSE	FALSE	Trans (>250 kb)			0.0730427
ENSG00000119787	ATL2	2	p22.1	38522022	38604427	2.33906	0.0193322	0.0942853	FALSE	FALSE	Trans (>250 kb)			0.535496
ENSG00000198795	ZNF521	18	q11.2	22641890	22932154	2.33821	0.0193762	0.0944659	FALSE	FALSE	Trans (>250 kb)			0.762874
ENSG00000188158	NHS	X	p22.13	17393543	17754114	2.33762	0.0194067	0.0945728	FALSE	FALSE	Trans (>250 kb)
ENSG00000139132	FGD4	12	p11.21	32552463	32798984	2.33685	0.019447	0.094762	FALSE	FALSE	Trans (>250 kb)			0.99905
ENSG00000132953	XPO4	13	q12.11	21351469	21477187	2.33566	0.0195092	0.094982	FALSE	FALSE	Trans (>250 kb)			0.941856
ENSG00000113763	UNC5A	5	q35.2	176237478	176307897	2.33514	0.0195358	0.0950437	FALSE	FALSE	Trans (>250 kb)			0.890861
ENSG00000182257	C22orf26	22	q13.31	46445358	46450024	2.33496	0.0195457	0.0950449	FALSE	FALSE	Trans (>250 kb)			0.00146418
ENSG00000167965	MLST8	16	p13.3	2254249	2259417	2.33406	0.0195926	0.095195	FALSE	FALSE	Trans (>250 kb)			0.89536
ENSG00000081026	MAGI3	1	p13.2	113933371	114228545	2.33383	0.0196047	0.0951961	FALSE	FALSE	Trans (>250 kb)			0.845265
ENSG00000157985	AGAP1	2	q37.2	236402733	237040444	2.33379	0.0196067	0.0951961	FALSE	FALSE	Trans (>250 kb)			0.253125
ENSG00000189308	LIN54	4	q21.22	83831126	83934079	2.33352	0.0196209	0.0952216	FALSE	FALSE	Trans (>250 kb)			0.0425457
ENSG00000160299	PCNT	21	q22.3	47744036	47865682	2.33343	0.0196257	0.0952254	FALSE	FALSE	Trans (>250 kb)			0.10224
ENSG00000163644	PPM1K	4	q22.1	89178772	89205921	2.33313	0.0196414	0.0952303	FALSE	FALSE	Trans (>250 kb)			0.686281
ENSG00000108669	CYTH1	17	q25.3	76670130	76778379	2.33308	0.0196441	0.0952303	FALSE	FALSE	Trans (>250 kb)			0.128837
ENSG00000198492	YTHDF2	1	p35.3	29063133	29096287	2.33273	0.0196623	0.0952532	FALSE	FALSE	Trans (>250 kb)			0.000235629
ENSG00000131931	THAP1	8	p11.21	42691817	42698468	2.33192	0.0197048	0.0953937	FALSE	FALSE	Trans (>250 kb)			0.412309
ENSG00000104093	DMXL2	15	q21.2	51739908	51915030	2.33154	0.0197252	0.0954381	FALSE	FALSE	Trans (>250 kb)			0.0329467
ENSG00000166181	API5	11	p12	43333513	43366079	2.3315	0.0197271	0.0954381	FALSE	FALSE	Trans (>250 kb)			0.375812
ENSG00000144290	SLC4A10	2	q24.2	162280843	162841792	2.33081	0.0197631	0.0955933	FALSE	FALSE	4063	rs2909457	4.247e-08	0.00924908
ENSG00000161202	DVL3	3	q27.1	183873176	183891398	2.33067	0.0197706	0.0955933	FALSE	FALSE	Trans (>250 kb)			0.427707
ENSG00000172977	KAT5	11	q13.1	65479467	65487075	2.32968	0.0198232	0.0957751	FALSE	FALSE	Trans (>250 kb)			0.0138486
ENSG00000070961	ATP2B1	12	q21.33	89981828	90103077	2.32954	0.0198307	0.0957751	FALSE	FALSE	Trans (>250 kb)			0.0240476
ENSG00000179292	TMEM151A	11	q13.2	66059341	66064135	2.32926	0.0198451	0.0958104	FALSE	FALSE	Trans (>250 kb)			0.29692
ENSG00000167378	IRGQ	19	q13.31	44088521	44100287	2.32723	0.0199532	0.0961664	FALSE	FALSE	Trans (>250 kb)			0.878962
ENSG00000054611	TBC1D22A	22	q13.31	47158518	47571336	2.3269	0.0199708	0.0961875	FALSE	FALSE	Trans (>250 kb)			0.776272
ENSG00000136267	DGKB	7	p21.2	14184674	15014402	2.32681	0.0199754	0.0961875	FALSE	FALSE	Trans (>250 kb)			0.294421
ENSG00000077684	JADE1	4	q28.2	129730779	129796379	2.32674	0.0199789	0.0961875	FALSE	FALSE	Trans (>250 kb)			0.0858414
ENSG00000145242	EPHA5	4	q13.1	66185281	66536213	2.32489	0.0200778	0.0965542	FALSE	FALSE	Trans (>250 kb)			0.0124488
ENSG00000114120	SLC25A36	3	q23	140660672	140698775	2.3246	0.0200936	0.0965982	FALSE	FALSE	Trans (>250 kb)			0.19513
ENSG00000205726	ITSN1	21	q22.11	35014706	35272165	2.32298	0.0201803	0.0967671	FALSE	FALSE	Trans (>250 kb)			0.00544946
ENSG00000023318	ERP44	9	q31.1	102741461	102861322	2.32234	0.0202148	0.0968268	FALSE	FALSE	Trans (>250 kb)			0.0489451
ENSG00000083097	DOPEY1	6	q14.1	83777385	83881069	2.32173	0.0202477	0.0968965	FALSE	FALSE	Trans (>250 kb)			0.000602923
ENSG00000104381	GDAP1	8	q21.11	75233365	75401107	2.32162	0.0202533	0.0968965	FALSE	FALSE	Trans (>250 kb)			0.273123
ENSG00000160746	ANO10	3	p21.33	43396351	43733086	2.32089	0.0202929	0.0970242	FALSE	FALSE	Trans (>250 kb)			0.0380462
ENSG00000103855	CD276	15	q24.1	73976307	74006859	2.31919	0.0203845	0.0973535	FALSE	FALSE	Trans (>250 kb)			0.09984
ENSG00000197483	ZNF628	19	q13.42	55987699	55995854	2.3185	0.0204219	0.0973535	FALSE	FALSE	Trans (>250 kb)			0.344316
ENSG00000196990	FAM163B	9	q34.2	136444079	136451319	2.31845	0.0204249	0.0973535	FALSE	FALSE	Trans (>250 kb)			0.191331
ENSG00000031823	RANBP3	19	p13.3	5916150	5978153	2.3177	0.0204654	0.0974736	FALSE	FALSE	Trans (>250 kb)			0.257024
ENSG00000083312	TNPO1	5	q13.2	72112139	72212560	2.31752	0.0204752	0.0974969	FALSE	FALSE	Trans (>250 kb)			0.621788
ENSG00000090565	RAB11FIP3	16	p13.3	475619	573011	2.31697	0.0205052	0.0976206	FALSE	FALSE	Trans (>250 kb)			0.358314
ENSG00000099942	CRKL	22	q11.21	21271714	21308037	2.31656	0.020528	0.0977103	FALSE	FALSE	Trans (>250 kb)			0.478102
ENSG00000185947	ZNF267	16	p11.2	31885079	31928668	2.31483	0.0206221	0.0979689	FALSE	FALSE	Trans (>250 kb)			0.363314
ENSG00000108506	INTS2	17	q23.2	59942731	60005377	2.31451	0.02064	0.0980095	FALSE	FALSE	Trans (>250 kb)			0.545495
ENSG00000107186	MPDZ	9	p23	13105703	13279589	2.31388	0.0206743	0.0981479	FALSE	FALSE	Trans (>250 kb)			0.79647
ENSG00000213934	HBG1	11	p15.4	5269313	5271122	2.31377	0.0206801	0.0981508	FALSE	FALSE	Trans (>250 kb)			0.876762
ENSG00000149260	CAPN5	11	q13.5	76777979	76837201	2.31272	0.0207382	0.0982741	FALSE	FALSE	Trans (>250 kb)			0.326717
ENSG00000173681	CXorf23	X	p22.12	19930978	19988416	2.31267	0.0207408	0.0982741	FALSE	FALSE	Trans (>250 kb)
ENSG00000131242	RAB11FIP4	17	q11.2	29718642	29865236	2.31213	0.0207704	0.0983662	FALSE	FALSE	Trans (>250 kb)			0.761374
ENSG00000139289	PHLDA1	12	q21.2	76419227	76427712	2.31173	0.0207928	0.0983662	FALSE	FALSE	Trans (>250 kb)			0.429807
ENSG00000100095	SEZ6L	22	q12.1	26565440	26779562	2.31113	0.0208257	0.0984598	FALSE	FALSE	Trans (>250 kb)			0.0691431
ENSG00000163349	HIPK1	1	p13.2	114471814	114520426	2.31109	0.0208281	0.0984598	FALSE	FALSE	Trans (>250 kb)			0.90436
ENSG00000110917	MLEC	12	q24.31	121124672	121139667	2.31044	0.020864	0.0985087	FALSE	FALSE	Trans (>250 kb)			0.00764924
ENSG00000171456	ASXL1	20	q11.21	30946155	31027122	2.31017	0.0208788	0.0985419	FALSE	FALSE	Trans (>250 kb)			0.159034
ENSG00000033800	PIAS1	15	q23	68346517	68483096	2.30972	0.0209034	0.0986369	FALSE	FALSE	Trans (>250 kb)			0.813469
ENSG00000130669	PAK4	19	q13.2	39616410	39673456	2.30701	0.0210544	0.0990236	FALSE	FALSE	Trans (>250 kb)			0.0581442
ENSG00000059758	CDK17	12	q23.1	96672039	96794338	2.30561	0.0211327	0.09926	FALSE	FALSE	Trans (>250 kb)			0.274423
ENSG00000127152	BCL11B	14	q32.2	99635624	99737861	2.30429	0.0212062	0.0995012	FALSE	FALSE	0	rs2693698	2.987e-08	5.26992e-08
ENSG00000169641	LUZP1	1	p36.12	23410516	23504301	2.30347	0.0212521	0.0996014	FALSE	FALSE	Trans (>250 kb)			0.751075
ENSG00000106479	ZNF862	7	q36.1	149535456	149564568	2.30319	0.0212684	0.0996014	FALSE	FALSE	Trans (>250 kb)			0.20333
ENSG00000160145	KALRN	3	q21.1	123798870	124445172	2.30306	0.0212754	0.0996014	FALSE	FALSE	Trans (>250 kb)			0.00128117
ENSG00000163872	YEATS2	3	q27.1	183415606	183530413	2.30303	0.0212771	0.0996014	FALSE	FALSE	Trans (>250 kb)			0.109539
ENSG00000146090	RASGEF1C	5	q35.3	179527795	179636153	2.30026	0.0214335	0.100106	FALSE	FALSE	Trans (>250 kb)			0.552195
ENSG00000117000	RLF	1	p34.2	40627045	40706593	2.29983	0.0214578	0.10019	FALSE	FALSE	Trans (>250 kb)			0.494301
ENSG00000116138	DNAJC16	1	p36.21	15853308	15918874	2.29919	0.0214941	0.100321	FALSE	FALSE	Trans (>250 kb)			0.246725
ENSG00000087274	ADD1	4	p16.3	2845584	2931803	2.29792	0.0215662	0.100495	FALSE	FALSE	Trans (>250 kb)			0.490901
ENSG00000091622	PITPNM3	17	p13.2	6354584	6459814	2.29786	0.0215696	0.100495	FALSE	FALSE	Trans (>250 kb)			0.691781
ENSG00000167487	KLHL26	19	p13.11	18747775	18781309	2.29743	0.0215942	0.100544	FALSE	FALSE	Trans (>250 kb)			0.10414
ENSG00000183741	CBX6	22	q13.1	39257455	39268319	2.29703	0.0216172	0.100633	FALSE	FALSE	Trans (>250 kb)			0.10314
ENSG00000095370	SH2D3C	9	q34.11	130500596	130541020	2.29653	0.0216455	0.100736	FALSE	FALSE	Trans (>250 kb)			0.252425
ENSG00000185883	ATP6V0C	16	p13.3	2563871	2570219	2.29605	0.0216733	0.100817	FALSE	FALSE	Trans (>250 kb)			0.0674433
ENSG00000100225	FBXO7	22	q12.3	32870663	32894818	2.2958	0.0216875	0.100834	FALSE	FALSE	Trans (>250 kb)			0.458404
ENSG00000178913	TAF7	5	q31.3	140698057	140700330	2.29577	0.0216891	0.100834	FALSE	FALSE	Trans (>250 kb)			0.193631
ENSG00000172466	ZNF24	18	q12.2	32912176	32925446	2.29556	0.0217009	0.100853	FALSE	FALSE	Trans (>250 kb)			0.489001
ENSG00000179840	C1orf200	1	p36.22	9712668	9714644	2.29366	0.0218098	0.101132	FALSE	FALSE	Trans (>250 kb)			0.411909
ENSG00000136051	KIAA1033	12	q23.3	105501102	105562912	2.29351	0.0218187	0.101134	FALSE	FALSE	Trans (>250 kb)			0.525997
ENSG00000151322	NPAS3	14	q13.1	33404139	34273382	2.29254	0.0218747	0.101288	FALSE	FALSE	Trans (>250 kb)			0.00984902
ENSG00000133678	TMEM254	10	q22.3	81838402	81852313	2.29123	0.0219499	0.101598	FALSE	FALSE	Trans (>250 kb)			0.681482
ENSG00000197756	RPL37A	2	q35	217362912	217443903	2.2903	0.0220038	0.101785	FALSE	FALSE	Trans (>250 kb)			0.00934907
ENSG00000142655	PEX14	1	p36.22	10532345	10690815	2.2901	0.0220154	0.101823	FALSE	FALSE	Trans (>250 kb)			0.79787
ENSG00000186952	TMEM232	5	q22.1	109624934	110074657	2.28956	0.0220467	0.101916	FALSE	FALSE	Trans (>250 kb)			0.529297
ENSG00000185900	POMK	8	p11.21	42948658	42978577	2.28814	0.0221293	0.102138	FALSE	FALSE	Trans (>250 kb)			0.234927
ENSG00000156011	PSD3	8	p22	18384811	18942240	2.28684	0.0222049	0.102361	FALSE	FALSE	Trans (>250 kb)			6.48732e-05
ENSG00000119778	ATAD2B	2	p23.3	23971534	24149984	2.28581	0.0222653	0.10257	FALSE	FALSE	Trans (>250 kb)			0.0189481
ENSG00000054654	SYNE2	14	q23.2	64319683	64693165	2.28533	0.0222936	0.102632	FALSE	FALSE	Trans (>250 kb)			0.650285
ENSG00000121380	BCL2L14	12	p13.2	12202778	12364018	2.28411	0.0223648	0.102868	FALSE	FALSE	Trans (>250 kb)			0.239726
ENSG00000170144	HNRNPA3	2	q31.2	178077291	178088686	2.28408	0.0223669	0.102868	FALSE	FALSE	Trans (>250 kb)			0.853565
ENSG00000100359	SGSM3	22	q13.1	40766595	40806293	2.28384	0.022381	0.102916	FALSE	FALSE	221526	rs133047	1.699e-09	0.00744926
ENSG00000137040	RANBP6	9	p24.1	6011043	6015618	2.28261	0.0224536	0.103177	FALSE	FALSE	Trans (>250 kb)			0.107139
ENSG00000135049	AGTPBP1	9	q21.33	88161455	88356944	2.28216	0.0224801	0.103249	FALSE	FALSE	Trans (>250 kb)			0.665383
ENSG00000112379	KIAA1244	6	q23.3	138483058	138665800	2.28139	0.0225253	0.103388	FALSE	FALSE	Trans (>250 kb)			0.812069
ENSG00000087095	NLK	17	q11.2	26368763	26523407	2.28138	0.022526	0.103388	FALSE	FALSE	Trans (>250 kb)			0.828567
ENSG00000126107	HECTD3	1	p34.1	45468212	45477001	2.27809	0.0227211	0.104064	FALSE	FALSE	Trans (>250 kb)			0.471903
ENSG00000121904	CSMD2	1	p34.3	33979609	34631443	2.27767	0.0227465	0.104082	FALSE	FALSE	Trans (>250 kb)			0.443506
ENSG00000101445	PPP1R16B	20	q11.23	37434348	37551667	2.27584	0.0228553	0.104378	FALSE	FALSE	8390	rs2103655	1.236e-10	7.22871e-08
ENSG00000164631	ZNF12	7	p22.1	6728064	6746554	2.27555	0.0228731	0.104406	FALSE	FALSE	Trans (>250 kb)			0.000525628
ENSG00000177125	ZBTB34	9	q33.3	129622944	129648157	2.27502	0.0229046	0.104543	FALSE	FALSE	Trans (>250 kb)			0.040246
ENSG00000166716	ZNF592	15	q25.3	85291866	85349659	2.27502	0.0229048	0.104543	FALSE	FALSE	185884	rs12902973	8.828e-11	1.05337e-05
ENSG00000167925	GHDC	17	q21.2	40340817	40346531	2.27418	0.0229551	0.104727	FALSE	FALSE	Trans (>250 kb)			0.476802
ENSG00000083896	YTHDC1	4	q13.2	69176105	69215807	2.27365	0.0229871	0.10482	FALSE	FALSE	Trans (>250 kb)			0.335716
ENSG00000105520	DKFZP761J1410	19	p13.2	11466062	11476374	2.27301	0.0230254	0.104954	FALSE	FALSE	Trans (>250 kb)			0.884362
ENSG00000179361	ARID3B	15	q24.1	74833518	74890472	2.27268	0.0230455	0.104971	FALSE	FALSE	Trans (>250 kb)			0.539996
ENSG00000096968	JAK2	9	p24.1	4985033	5128183	2.27186	0.0230952	0.105147	FALSE	FALSE	Trans (>250 kb)			0.635986
ENSG00000159082	SYNJ1	21	q22.11	34001069	34100359	2.27159	0.0231111	0.105161	FALSE	FALSE	Trans (>250 kb)			0.619388
ENSG00000053108	FSTL4	5	q31.1	132532147	132948255	2.26975	0.0232226	0.105483	FALSE	FALSE	Trans (>250 kb)			0.494301
ENSG00000170296	GABARAP	17	p13.1	7143333	7146089	2.26947	0.0232396	0.1055	FALSE	FALSE	Trans (>250 kb)			0.00324968
ENSG00000171532	NEUROD2	17	q12	37759789	37766030	2.26883	0.0232785	0.105627	FALSE	FALSE	Trans (>250 kb)			0.00136658
ENSG00000122882	ECD	10	q22.2	74889913	74928813	2.26775	0.0233444	0.105931	FALSE	FALSE	Trans (>250 kb)			0.675582
ENSG00000100302	RASD2	22	q12.3	35936915	35950048	2.26745	0.0233625	0.105989	FALSE	FALSE	Trans (>250 kb)			0.744976
ENSG00000188554	NBR1	17	q21.31	41322498	41363708	2.26672	0.0234073	0.106163	FALSE	FALSE	Trans (>250 kb)			0.0494451
ENSG00000197343	ZNF655	7	q22.1	99156029	99174076	2.26642	0.0234254	0.106207	FALSE	FALSE	Trans (>250 kb)			0.421808
ENSG00000149428	HYOU1	11	q23.3	118914900	118927913	2.26635	0.02343	0.106207	FALSE	FALSE	Trans (>250 kb)			0.0146485
ENSG00000156299	TIAM1	21	q22.11	32490734	32932290	2.26604	0.0234489	0.106227	FALSE	FALSE	Trans (>250 kb)			0.00354965
ENSG00000103091	WDR59	16	q23.1	74907468	75034071	2.2639	0.0235801	0.106656	FALSE	FALSE	Trans (>250 kb)			0.308919
ENSG00000111249	CUX2	12	q24.11	111471828	111788358	2.26382	0.0235852	0.106656	FALSE	FALSE	Trans (>250 kb)			0.567293
ENSG00000113851	CRBN	3	p26.2	3190676	3221394	2.26363	0.0235971	0.10667	FALSE	FALSE	Trans (>250 kb)			0.254025
ENSG00000164344	KLKB1	4	q35.2	187130133	187179625	2.26346	0.0236075	0.106687	FALSE	FALSE	Trans (>250 kb)			0.370113
ENSG00000070018	LRP6	12	p13.2	12268959	12419946	2.26288	0.0236433	0.106846	FALSE	FALSE	Trans (>250 kb)			0.0891411
ENSG00000124749	COL21A1	6	p12.1	55921388	56258892	2.26217	0.023687	0.10697	FALSE	FALSE	Trans (>250 kb)			0.272823
ENSG00000014914	MTMR11	1	q21.2	149900543	149908791	2.26162	0.0237212	0.107079	FALSE	FALSE	108490	rs12062861	9.661e-10	0.149035
ENSG00000125686	MED1	17	q12	37560538	37607539	2.26121	0.0237461	0.107179	FALSE	FALSE	Trans (>250 kb)			0.00824918
ENSG00000165240	ATP7A	X	q21.1	77166194	77305892	2.26107	0.0237552	0.107184	FALSE	FALSE	Trans (>250 kb)
ENSG00000144711	IQSEC1	3	p25.2	12938719	13114617	2.26077	0.0237738	0.107214	FALSE	FALSE	Trans (>250 kb)			0.0828417
ENSG00000161999	JMJD8	16	p13.3	731671	734529	2.25995	0.0238246	0.10731	FALSE	FALSE	Trans (>250 kb)			0.059844
ENSG00000173465	SSSCA1	11	q13.1	65337901	65341413	2.25819	0.0239339	0.107651	FALSE	FALSE	Trans (>250 kb)			0.128137
ENSG00000138095	LRPPRC	2	p21	44113647	44223144	2.25573	0.0240876	0.108156	FALSE	FALSE	Trans (>250 kb)			0.99705
ENSG00000100395	L3MBTL2	22	q13.2	41601209	41627275	2.25486	0.0241423	0.108321	FALSE	FALSE	13653	rs9607782	3.981e-12	1.23993e-07
ENSG00000246223	C14orf64	14	q32.2	98391947	98444461	2.25474	0.0241498	0.108329	FALSE	FALSE	Trans (>250 kb)			0.039846
ENSG00000171621	SPSB1	1	p36.22	9352939	9429591	2.25313	0.024251	0.10862	FALSE	FALSE	Trans (>250 kb)			0.253625
ENSG00000136631	VPS45	1	q21.2	150039369	150117505	2.25283	0.0242698	0.108678	FALSE	FALSE	22088	rs12062861	9.661e-10	2.99656e-07
ENSG00000100105	PATZ1	22	q12.2	31721790	31742218	2.2524	0.0242969	0.108709	FALSE	FALSE	Trans (>250 kb)			0.00834917
ENSG00000169045	HNRNPH1	5	q35.3	179041179	179061785	2.25159	0.0243481	0.108835	FALSE	FALSE	Trans (>250 kb)			0.176632
ENSG00000196943	NOP9	14	q12	24769068	24778330	2.25143	0.0243583	0.108866	FALSE	FALSE	Trans (>250 kb)			0.581792
ENSG00000146083	RNF44	5	q35.2	175953698	175965026	2.25051	0.0244164	0.109061	FALSE	FALSE	Trans (>250 kb)			0.559594
ENSG00000103264	FBXO31	16	q24.2	87360593	87425748	2.24906	0.0245086	0.109376	FALSE	FALSE	Trans (>250 kb)			0.107539
ENSG00000168556	ING2	4	q35.1	184426147	184432249	2.24896	0.0245151	0.109388	FALSE	FALSE	Trans (>250 kb)			0.873163
ENSG00000110042	DTX4	11	q12.1	58938903	58976060	2.24866	0.0245338	0.10944	FALSE	FALSE	Trans (>250 kb)			0.171733
ENSG00000136449	MYCBPAP	17	q21.33	48585745	48608862	2.24797	0.0245782	0.109591	FALSE	FALSE	Trans (>250 kb)			0.166433
ENSG00000167074	TEF	22	q13.2	41763337	41795330	2.24748	0.0246094	0.109693	FALSE	FALSE	175781	rs9607782	3.981e-12	0.00113883
ENSG00000089057	SLC23A2	20	p13	4833002	4990939	2.24607	0.0246993	0.110066	FALSE	FALSE	Trans (>250 kb)			0.521398
ENSG00000050438	SLC4A8	12	q13.13	51785101	51902980	2.24546	0.0247388	0.110137	FALSE	FALSE	Trans (>250 kb)			0.305319
ENSG00000160957	RECQL4	8	q24.3	145736667	145743229	2.245	0.024768	0.110172	FALSE	FALSE	Trans (>250 kb)			0.0614439
ENSG00000078070	MCCC1	3	q27.1	182733006	182833863	2.2441	0.0248258	0.110327	FALSE	FALSE	Trans (>250 kb)			0.281122
ENSG00000124201	ZNFX1	20	q13.13	47854483	47894963	2.24297	0.0248987	0.110543	FALSE	FALSE	Trans (>250 kb)			0.0274473
ENSG00000161642	ZNF385A	12	q13.13	54762917	54785082	2.24285	0.0249065	0.110543	FALSE	FALSE	Trans (>250 kb)			0.0748425
ENSG00000109685	WHSC1	4	p16.3	1873151	1983934	2.24278	0.0249113	0.110543	FALSE	FALSE	Trans (>250 kb)			0.135036
ENSG00000153914	SREK1	5	q12.3	65435799	65479443	2.24139	0.025001	0.11082	FALSE	FALSE	Trans (>250 kb)			0.978552
ENSG00000143502	SUSD4	1	q41	223394161	223537544	2.24022	0.0250769	0.11102	FALSE	FALSE	Trans (>250 kb)			0.0752425
ENSG00000143324	XPR1	1	q25.3	180601140	180859387	2.23963	0.0251149	0.111135	FALSE	FALSE	Trans (>250 kb)			0.00136658
ENSG00000139977	NAA30	14	q22.3	57857262	57882635	2.23953	0.0251216	0.111156	FALSE	FALSE	Trans (>250 kb)			0.449305
ENSG00000168872	DDX19A	16	q22.1	70380732	70407286	2.23895	0.0251595	0.111253	FALSE	FALSE	Trans (>250 kb)			0.231827
ENSG00000204463	BAG6	6	p21.33	31606805	31620482	2.23844	0.0251921	0.111346	FALSE	FALSE	89538	rs1144708	1.133e-14
ENSG00000196935	SRGAP1	12	q14.2	64238073	64541613	2.23781	0.0252337	0.111444	FALSE	FALSE	Trans (>250 kb)			0.417208
ENSG00000163935	SFMBT1	3	p21.1	52937588	53080766	2.23646	0.0253214	0.111784	FALSE	FALSE	92483	rs2535627	1.169e-10	2.85355e-07
ENSG00000144406	UNC80	2	q34	210636717	210864024	2.23604	0.025349	0.111881	FALSE	FALSE	Trans (>250 kb)			0.790771
ENSG00000162989	KCNJ3	2	q24.1	155554811	155714863	2.23539	0.0253916	0.111982	FALSE	FALSE	Trans (>250 kb)			0.0927407
ENSG00000109787	KLF3	4	p14	38665817	38702663	2.23398	0.0254847	0.11221	FALSE	FALSE	Trans (>250 kb)			0.235026
ENSG00000099949	LZTR1	22	q11.21	21333751	21353327	2.23321	0.0255352	0.112349	FALSE	FALSE	Trans (>250 kb)			0.354615
ENSG00000159202	UBE2Z	17	q21.32	46985731	47006418	2.23297	0.025551	0.112373	FALSE	FALSE	Trans (>250 kb)			0.00204527
ENSG00000107742	SPOCK2	10	q22.1	73818793	73848790	2.2316	0.0256416	0.112576	FALSE	FALSE	Trans (>250 kb)			0.121638
ENSG00000214753	HNRNPUL2	11	q12.3	62480102	62494821	2.23133	0.0256595	0.112648	FALSE	FALSE	Trans (>250 kb)			0.381212
ENSG00000105248	CCDC94	19	p13.3	4247076	4269087	2.23054	0.0257115	0.112794	FALSE	FALSE	Trans (>250 kb)			0.40441
ENSG00000135924	DNAJB2	2	q35	220143989	220151622	2.23051	0.0257139	0.112794	FALSE	FALSE	Trans (>250 kb)			0.486601
ENSG00000132932	ATP8A2	13	q12.13	25946209	26599989	2.22985	0.0257574	0.112912	FALSE	FALSE	Trans (>250 kb)			0.551395
ENSG00000167881	SRP68	17	q25.1	74035184	74068734	2.22979	0.0257616	0.112912	FALSE	FALSE	Trans (>250 kb)			0.0261474
ENSG00000151640	DPYSL4	10	q26.3	134000404	134019280	2.22952	0.0257793	0.112918	FALSE	FALSE	Trans (>250 kb)			0.482602
ENSG00000075391	RASAL2	1	q25.2	178062864	178448644	2.22829	0.0258612	0.11323	FALSE	FALSE	Trans (>250 kb)			0.0173483
ENSG00000111678	C12orf57	12	p13.31	7052141	7055166	2.22767	0.0259023	0.113319	FALSE	FALSE	Trans (>250 kb)
ENSG00000158615	PPP1R15B	1	q32.1	204372515	204380919	2.22723	0.0259318	0.113422	FALSE	FALSE	Trans (>250 kb)			0.217828
ENSG00000164741	DLC1	8	p22	12940870	13373167	2.22515	0.0260713	0.113855	FALSE	FALSE	Trans (>250 kb)			0.334417
ENSG00000162631	NTNG1	1	p13.3	107682629	108026080	2.22187	0.0262923	0.114546	FALSE	FALSE	Trans (>250 kb)			0.713479
ENSG00000125970	RALY	20	q11.22	32581452	32696114	2.22141	0.0263233	0.114612	FALSE	FALSE	Trans (>250 kb)			0.010149
ENSG00000143493	INTS7	1	q32.3	212113741	212208884	2.22098	0.0263522	0.114673	FALSE	FALSE	Trans (>250 kb)			0.975152
ENSG00000178177	LCORL	4	p15.31	17842822	18023499	2.22032	0.0263969	0.114791	FALSE	FALSE	Trans (>250 kb)			0.131037
ENSG00000198146	ZNF770	15	q14	35270542	35280488	2.21924	0.0264704	0.115031	FALSE	FALSE	Trans (>250 kb)			0.916558
ENSG00000169683	LRRC45	17	q25.3	79981178	79989027	2.21864	0.0265111	0.115214	FALSE	FALSE	Trans (>250 kb)			0.186631
ENSG00000214655	ZSWIM8	10	q22.2	75545340	75561551	2.21763	0.0265798	0.115464	FALSE	FALSE	Trans (>250 kb)			0.30352
ENSG00000152795	HNRNPDL	4	q21.22	83343717	83351294	2.2166	0.0266503	0.115743	FALSE	FALSE	Trans (>250 kb)			0.474403
ENSG00000135341	MAP3K7	6	q15	91223292	91296764	2.21552	0.0267247	0.115956	FALSE	FALSE	Trans (>250 kb)			0.158634
ENSG00000007541	PIGQ	16	p13.3	616995	634136	2.2153	0.0267396	0.11598	FALSE	FALSE	Trans (>250 kb)			0.029847
ENSG00000053770	AP5M1	14	q22.3	57735627	57756797	2.21425	0.0268119	0.116209	FALSE	FALSE	Trans (>250 kb)			0.992251
ENSG00000114439	BBX	3	q13.12	107241783	107530171	2.21348	0.0268644	0.116398	FALSE	FALSE	Trans (>250 kb)			0.0162484
ENSG00000231925	TAPBP	6	p21.32	33267471	33282164	2.21283	0.0269094	0.116545	FALSE	FALSE	113035	rs9461856	6.518e-12	9.27581e-05
ENSG00000110172	CHORDC1	11	q14.3	89934328	89956532	2.2128	0.0269116	0.116545	FALSE	FALSE	Trans (>250 kb)			0.476902
ENSG00000124795	DEK	6	p22.3	18224099	18265054	2.21154	0.0269986	0.116843	FALSE	FALSE	Trans (>250 kb)			0.594691
ENSG00000116396	KCNC4	1	p13.3	110753965	110825722	2.21129	0.0270155	0.116879	FALSE	FALSE	Trans (>250 kb)			0.0906409
ENSG00000107816	LZTS2	10	q24.31	102756375	102767593	2.2105	0.0270708	0.11707	FALSE	FALSE	Trans (>250 kb)			0.107139
ENSG00000181982	CCDC149	4	p15.2	24807739	24981826	2.20967	0.0271284	0.117268	FALSE	FALSE	Trans (>250 kb)			0.00274973
ENSG00000137337	MDC1	6	p21.33	30667584	30685666	2.20928	0.0271553	0.117361	FALSE	FALSE	Trans (>250 kb)
ENSG00000133422	MORC2	22	q12.2	31321117	31364284	2.20679	0.0273284	0.118021	FALSE	FALSE	Trans (>250 kb)			0.0141486
ENSG00000161082	CELF5	19	p13.3	3224701	3297074	2.20623	0.0273678	0.118194	FALSE	FALSE	Trans (>250 kb)			0.658184
ENSG00000134668	SPOCD1	1	p35.2	32256023	32281652	2.20572	0.0274037	0.118238	FALSE	FALSE	Trans (>250 kb)			0.531097
ENSG00000008952	SEC62	3	q26.2	169684423	169716161	2.20557	0.0274142	0.118238	FALSE	FALSE	Trans (>250 kb)			0.229127
ENSG00000188807	TMEM201	1	p36.22	9648932	9674935	2.20504	0.0274513	0.118369	FALSE	FALSE	Trans (>250 kb)			0.4997
ENSG00000116688	MFN2	1	p36.22	12040238	12073571	2.20456	0.027485	0.118447	FALSE	FALSE	Trans (>250 kb)			0.546695
ENSG00000197177	GPR123	10	q26.3	134884433	134945179	2.20445	0.0274927	0.118447	FALSE	FALSE	Trans (>250 kb)			0.265423
ENSG00000155744	FAM126B	2	q33.1	201838441	201936394	2.20327	0.0275758	0.118753	FALSE	FALSE	Trans (>250 kb)			0.70128
ENSG00000184178	SCFD2	4	q12	53739149	54232242	2.20162	0.0276924	0.119154	FALSE	FALSE	Trans (>250 kb)			0.605389
ENSG00000197893	NRAP	10	q25.3	115348475	115423886	2.20116	0.027725	0.119239	FALSE	FALSE	Trans (>250 kb)			0.150535
ENSG00000095951	HIVEP1	6	p24.1	12008995	12165232	2.201	0.0277361	0.119239	FALSE	FALSE	Trans (>250 kb)			0.354715
ENSG00000128266	GNAZ	22	q11.22	23412540	23467224	2.20083	0.0277482	0.119251	FALSE	FALSE	Trans (>250 kb)			0.843566
ENSG00000196700	ZNF512B	20	q13.33	62588055	62680113	2.20061	0.0277634	0.119289	FALSE	FALSE	Trans (>250 kb)			0.288021
ENSG00000121486	TRMT1L	1	q25.3	185087220	185126204	2.20028	0.0277867	0.119362	FALSE	FALSE	Trans (>250 kb)			0.0454455
ENSG00000204304	PBX2	6	p21.32	32152512	32157963	2.19994	0.0278112	0.119419	FALSE	FALSE	Trans (>250 kb)
ENSG00000100324	TAB1	22	q13.1	39795746	39833065	2.19985	0.0278174	0.119419	FALSE	FALSE	167248	rs5995756	2.913e-11	0.00136658
ENSG00000136754	ABI1	10	p12.1	27035522	27150016	2.19943	0.0278472	0.119503	FALSE	FALSE	Trans (>250 kb)			0.0589441
ENSG00000169710	FASN	17	q25.3	80036214	80056208	2.19847	0.0279158	0.119764	FALSE	FALSE	Trans (>250 kb)			0.106439
ENSG00000146350	TBC1D32	6	q22.31	121400640	121655891	2.19817	0.0279372	0.119798	FALSE	FALSE	Trans (>250 kb)			0.254825
ENSG00000188493	C19orf54	19	q13.2	41246761	41257458	2.19657	0.0280514	0.120127	FALSE	FALSE	Trans (>250 kb)			0.446605
ENSG00000103249	CLCN7	16	p13.3	1494935	1525581	2.19648	0.0280579	0.120127	FALSE	FALSE	Trans (>250 kb)			0.884662
ENSG00000089234	BRAP	12	q24.12	112079950	112123790	2.19603	0.0280896	0.120181	FALSE	FALSE	Trans (>250 kb)			0.10374
ENSG00000183621	ZNF438	10	p11.22	31109136	31320866	2.19456	0.0281952	0.120546	FALSE	FALSE	Trans (>250 kb)			0.611989
ENSG00000127616	SMARCA4	19	p13.2	11071598	11176071	2.19411	0.0282275	0.120627	FALSE	FALSE	Trans (>250 kb)			0.316318
ENSG00000134371	CDC73	1	q31.2	193091147	193223031	2.19411	0.0282277	0.120627	FALSE	FALSE	Trans (>250 kb)			0.010249
ENSG00000154511	FAM69A	1	p22.1	93307724	93427057	2.19352	0.0282697	0.120722	FALSE	FALSE	Trans (>250 kb)			0.0632437
ENSG00000085721	RRN3	16	p13.11	15153879	15188174	2.19338	0.0282799	0.120733	FALSE	FALSE	Trans (>250 kb)			0.000436161
ENSG00000214367	HAUS3	4	p16.3	2229191	2243891	2.19305	0.0283037	0.120734	FALSE	FALSE	Trans (>250 kb)			0.00944906
ENSG00000113369	ARRDC3	5	q14.3	90664541	90679176	2.19289	0.0283152	0.120734	FALSE	FALSE	Trans (>250 kb)			0.0117488
ENSG00000085449	WDFY1	2	q36.1	224720433	224810104	2.19203	0.0283772	0.120823	FALSE	FALSE	Trans (>250 kb)			0.731477
ENSG00000148308	GTF3C5	9	q34.2	135906076	135933890	2.19201	0.0283791	0.120823	FALSE	FALSE	Trans (>250 kb)			0.149335
ENSG00000166037	CEP57	11	q21	95523129	95565857	2.19193	0.0283847	0.120823	FALSE	FALSE	Trans (>250 kb)			0.0860414
ENSG00000123411	IKZF4	12	q13.2	56401443	56432219	2.19111	0.0284437	0.121022	FALSE	FALSE	Trans (>250 kb)			0.686981
ENSG00000118507	AKAP7	6	q23.2	131456806	131604675	2.18871	0.0286176	0.121286	FALSE	FALSE	Trans (>250 kb)			0.780772
ENSG00000132424	PNISR	6	q16.2	99845927	99873207	2.18871	0.0286182	0.121286	FALSE	FALSE	Trans (>250 kb)			0.308319
ENSG00000174243	DDX23	12	q13.12	49223547	49246625	2.1887	0.0286183	0.121286	FALSE	FALSE	Trans (>250 kb)			0.0840416
ENSG00000119321	FKBP15	9	q32	115923286	115983641	2.18863	0.0286239	0.121286	FALSE	FALSE	Trans (>250 kb)			0.332717
ENSG00000120137	PANK3	5	q34	167975500	168006605	2.18852	0.0286317	0.121286	FALSE	FALSE	Trans (>250 kb)			0.0512449
ENSG00000144063	MALL	2	q13	110841447	110874143	2.1885	0.0286334	0.121286	FALSE	FALSE	Trans (>250 kb)			0.0375462
ENSG00000164346	NSA2	5	q13.3	74062817	74072737	2.18833	0.0286458	0.121286	FALSE	FALSE	Trans (>250 kb)			0.734977
ENSG00000135632	SMYD5	2	p13.2	73441350	73454365	2.18712	0.0287334	0.121565	FALSE	FALSE	Trans (>250 kb)			0.00664934
ENSG00000254873	RP11-770J1.5	11	q23.3	118267810	118272610	2.18703	0.0287406	0.121582	FALSE	FALSE	Trans (>250 kb)			0.00244976
ENSG00000185591	SP1	12	q13.13	53773960	53810230	2.18682	0.0287554	0.121584	FALSE	FALSE	Trans (>250 kb)			0.00534947
ENSG00000165392	WRN	8	p12	30891317	31031285	2.18595	0.0288191	0.121756	FALSE	FALSE	Trans (>250 kb)			0.107539
ENSG00000158863	FAM160B2	8	p21.3	21946670	21962409	2.18437	0.0289354	0.122167	FALSE	FALSE	Trans (>250 kb)			0.457504
ENSG00000099889	ARVCF	22	q11.21	19957419	20004331	2.18383	0.0289746	0.122173	FALSE	FALSE	Trans (>250 kb)			0.339716
ENSG00000141699	FAM134C	17	q21.2	40731531	40762641	2.18321	0.0290204	0.12222	FALSE	FALSE	Trans (>250 kb)			0.178932
ENSG00000198887	SMC5	9	q21.12	72873937	72969804	2.18281	0.0290497	0.122288	FALSE	FALSE	Trans (>250 kb)			0.00584942
ENSG00000166197	NOLC1	10	q24.32	103911933	103923627	2.18198	0.0291114	0.122469	FALSE	FALSE	Trans (>250 kb)			0.0113489
ENSG00000152520	PAN3	13	q12.2	28712643	28869475	2.18144	0.0291511	0.122563	FALSE	FALSE	Trans (>250 kb)			0.168533
ENSG00000198728	LDB1	10	q24.32	103867317	103880210	2.18024	0.02924	0.122809	FALSE	FALSE	Trans (>250 kb)			0.0176482
ENSG00000110148	CCKBR	11	p15.4	6280966	6293357	2.18001	0.0292566	0.122809	FALSE	FALSE	Trans (>250 kb)			0.686981
ENSG00000140326	CDAN1	15	q15.2	43015757	43029324	2.17987	0.0292673	0.122809	FALSE	FALSE	Trans (>250 kb)			0.10184
ENSG00000161203	AP2M1	3	q27.1	183892477	183901879	2.17957	0.0292894	0.122875	FALSE	FALSE	Trans (>250 kb)			0.433007
ENSG00000110047	EHD1	11	q13.1	64619114	64655768	2.17917	0.0293191	0.12289	FALSE	FALSE	Trans (>250 kb)			0.0305469
ENSG00000148331	ASB6	9	q34.11	132399171	132404444	2.17821	0.0293905	0.123091	FALSE	FALSE	Trans (>250 kb)			0.684082
ENSG00000099957	P2RX6	22	q11.21	21364097	21383119	2.17811	0.0293979	0.123099	FALSE	FALSE	Trans (>250 kb)			0.279622
ENSG00000142784	WDTC1	1	p36.11	27561007	27635110	2.178	0.0294061	0.123109	FALSE	FALSE	Trans (>250 kb)			0.415808
ENSG00000168807	SNTB2	16	q22.1	69221032	69342955	2.17716	0.0294686	0.123288	FALSE	FALSE	Trans (>250 kb)			0.00195437
ENSG00000110171	TRIM3	11	p15.4	6469843	6495689	2.17649	0.0295187	0.123478	FALSE	FALSE	Trans (>250 kb)			0.707279
ENSG00000123064	DDX54	12	q24.13	113594979	113623284	2.17616	0.0295435	0.12352	FALSE	FALSE	Trans (>250 kb)			0.994851
ENSG00000084112	SSH1	12	q24.11	109176466	109251366	2.1753	0.0296076	0.123715	FALSE	FALSE	Trans (>250 kb)			0.453005
ENSG00000112175	BMP5	6	p12.1	55618443	55740362	2.17435	0.0296788	0.12397	FALSE	FALSE	Trans (>250 kb)			0.628487
ENSG00000139793	MBNL2	13	q32.1	97873688	98046374	2.17298	0.0297815	0.124263	FALSE	FALSE	Trans (>250 kb)			0.243726
ENSG00000108946	PRKAR1A	17	q24.2	66507921	66547460	2.17274	0.0298003	0.124267	FALSE	FALSE	Trans (>250 kb)			0.340816
ENSG00000151490	PTPRO	12	p12.3	15475331	15750333	2.17065	0.0299578	0.124685	FALSE	FALSE	Trans (>250 kb)			0.124138
ENSG00000166188	ZNF319	16	q21	58028572	58034357	2.17043	0.0299739	0.124714	FALSE	FALSE	Trans (>250 kb)			0.794171
ENSG00000116667	C1orf21	1	q25.3	184356192	184598154	2.16952	0.030043	0.124798	FALSE	FALSE	Trans (>250 kb)			0.0360464
ENSG00000105464	GRIN2D	19	q13.33	48898132	48948188	2.16952	0.030043	0.124798	FALSE	FALSE	Trans (>250 kb)			0.467003
ENSG00000198546	ZNF511	10	q26.3	135121979	135166033	2.16947	0.0300472	0.124798	FALSE	FALSE	Trans (>250 kb)			0.259624
ENSG00000091137	SLC26A4	7	q22.3	107301080	107358254	2.16834	0.0301325	0.12506	FALSE	FALSE	Trans (>250 kb)			0.4978
ENSG00000115207	GTF3C2	2	p23.3	27548716	27579868	2.16805	0.0301552	0.125111	FALSE	FALSE	Trans (>250 kb)			0.00274973
ENSG00000197150	ABCB8	7	q36.1	150725510	150744869	2.16744	0.0302015	0.125262	FALSE	FALSE	Trans (>250 kb)			0.145735
ENSG00000149657	LSM14B	20	q13.33	60697517	60710434	2.1673	0.030212	0.125274	FALSE	FALSE	Trans (>250 kb)			0.228927
ENSG00000102385	DRP2	X	q22.1	100474758	100519486	2.16508	0.0303813	0.125748	FALSE	FALSE	Trans (>250 kb)
ENSG00000143368	SF3B4	1	q21.2	149895209	149900236	2.1635	0.0305031	0.126195	FALSE	FALSE	117045	rs12062861	9.661e-10	0.106939
ENSG00000170185	USP38	4	q31.21	144106070	144144983	2.16308	0.0305353	0.126273	FALSE	FALSE	Trans (>250 kb)			0.168833
ENSG00000087008	ACOX3	4	p16.1	8368009	8442450	2.16284	0.0305532	0.126298	FALSE	FALSE	Trans (>250 kb)			0.235626
ENSG00000166225	FRS2	12	q15	69864129	69973562	2.16253	0.0305773	0.126389	FALSE	FALSE	Trans (>250 kb)			0.39721
ENSG00000121749	TBC1D15	12	q21.1	72233487	72320629	2.16198	0.0306199	0.126536	FALSE	FALSE	Trans (>250 kb)			0.00021717
ENSG00000170776	AKAP13	15	q25.3	85923802	86292586	2.16137	0.0306665	0.126667	FALSE	FALSE	Trans (>250 kb)			0.848865
ENSG00000115091	ACTR3	2	q14.1	114647537	114720173	2.15956	0.0308067	0.126999	FALSE	FALSE	Trans (>250 kb)			0.755774
ENSG00000164896	FASTK	7	q36.1	150773711	150777953	2.1595	0.0308112	0.126999	FALSE	FALSE	Trans (>250 kb)			0.0165483
ENSG00000131013	PPIL4	6	q25.1	149825869	149867174	2.15915	0.0308385	0.127024	FALSE	FALSE	Trans (>250 kb)			0.490601
ENSG00000175928	LRRN1	3	p26.2	3841121	3889387	2.15783	0.0309414	0.127264	FALSE	FALSE	Trans (>250 kb)			0.316418
ENSG00000108064	TFAM	10	q21.1	60144782	60158981	2.15562	0.0311132	0.127812	FALSE	FALSE	Trans (>250 kb)			0.0182482
ENSG00000181789	COPG1	3	q21.3	128968449	128996614	2.15476	0.0311806	0.127958	FALSE	FALSE	Trans (>250 kb)			0.00274973
ENSG00000128482	RNF112	17	p11.2	19314438	19320589	2.15437	0.0312114	0.128013	FALSE	FALSE	Trans (>250 kb)			0.000585698
ENSG00000163291	PAQR3	4	q21.21	79808281	79860592	2.15398	0.0312421	0.128106	FALSE	FALSE	Trans (>250 kb)			0.867363
ENSG00000168615	ADAM9	8	p11.22	38854388	38962663	2.15145	0.0314406	0.128666	FALSE	FALSE	Trans (>250 kb)			0.161934
ENSG00000104529	EEF1D	8	q24.3	144661867	144681711	2.15122	0.0314585	0.128709	FALSE	FALSE	Trans (>250 kb)			0.0363464
ENSG00000172399	MYOZ2	4	q26	120056939	120108944	2.15043	0.0315211	0.128864	FALSE	FALSE	Trans (>250 kb)			0.186131
ENSG00000156515	HK1	10	q22.1	71029740	71161638	2.15018	0.0315411	0.128905	FALSE	FALSE	Trans (>250 kb)			0.588991
ENSG00000168038	ULK4	3	p22.1	41288090	42003922	2.14889	0.0316428	0.12921	FALSE	FALSE	Trans (>250 kb)			0.99745
ENSG00000175455	CCDC14	3	q21.1	123616152	123680564	2.14851	0.0316737	0.129333	FALSE	FALSE	Trans (>250 kb)			0.347315
ENSG00000181788	SIAH2	3	q25.1	150458914	150481264	2.14748	0.0317554	0.129627	FALSE	FALSE	Trans (>250 kb)			0.99775
ENSG00000146072	TNFRSF21	6	p12.3	47199268	47277641	2.14699	0.0317939	0.129763	FALSE	FALSE	Trans (>250 kb)			0.99805
ENSG00000168439	STIP1	11	q13.1	63952744	63972015	2.14625	0.0318528	0.129955	FALSE	FALSE	Trans (>250 kb)			0.0851415
ENSG00000168283	BMI1	10	p12.2	22610140	22620413	2.14522	0.0319356	0.130133	FALSE	FALSE	Trans (>250 kb)			0.966753
ENSG00000140264	SERF2	15	q15.3	44069285	44094787	2.14517	0.0319392	0.130133	FALSE	FALSE	Trans (>250 kb)			0.00274973
ENSG00000137077	CCL21	9	p13.3	34709002	34710121	2.14496	0.0319564	0.130181	FALSE	FALSE	Trans (>250 kb)			0.0320468
ENSG00000198894	CIPC	14	q24.3	77564440	77583630	2.14449	0.0319936	0.130303	FALSE	FALSE	Trans (>250 kb)			0.284722
ENSG00000141622	RNF165	18	q21.1	43906772	44043103	2.14421	0.0320163	0.130318	FALSE	FALSE	Trans (>250 kb)			0.0917408
ENSG00000151151	IPMK	10	q21.1	59951278	60027694	2.14333	0.0320868	0.13044	FALSE	FALSE	Trans (>250 kb)			0.970953
ENSG00000007402	CACNA2D2	3	p21.31	50400233	50541675	2.14287	0.0321232	0.130472	FALSE	FALSE	Trans (>250 kb)			0.0364464
ENSG00000170903	MSANTD4	11	q22.3	105866350	105893130	2.14254	0.0321502	0.130558	FALSE	FALSE	Trans (>250 kb)			0.154135
ENSG00000117408	IPO13	1	p34.1	44412611	44433694	2.14226	0.0321723	0.13062	FALSE	FALSE	Trans (>250 kb)			0.00884912
ENSG00000152556	PFKM	12	q13.11	48498922	48540187	2.14205	0.0321891	0.130637	FALSE	FALSE	Trans (>250 kb)			0.10434
ENSG00000234776	C11orf94	11	p11.2	45928085	45928833	2.14166	0.0322207	0.130746	FALSE	FALSE	Trans (>250 kb)			0.000976144
ENSG00000111752	PHC1	12	p13.31	9066492	9094063	2.14138	0.0322437	0.13082	FALSE	FALSE	Trans (>250 kb)
ENSG00000122218	COPA	1	q23.2	160259063	160313190	2.14084	0.0322868	0.130936	FALSE	FALSE	Trans (>250 kb)			0.00136658
ENSG00000136279	DBNL	7	p13	44084239	44109055	2.1406	0.0323067	0.130965	FALSE	FALSE	Trans (>250 kb)			0.90336
ENSG00000196141	SPATS2L	2	q33.1	201170604	201346986	2.14027	0.0323333	0.131033	FALSE	FALSE	Trans (>250 kb)			1.01511e-06
ENSG00000134376	CRB1	1	q31.3	197170592	197447585	2.13968	0.0323807	0.131142	FALSE	FALSE	Trans (>250 kb)			0.0391461
ENSG00000177679	SRRM3	7	q11.23	75831216	75916605	2.13854	0.0324727	0.131408	FALSE	FALSE	Trans (>250 kb)			0.361214
ENSG00000149571	KIRREL3	11	q24.2	126293254	126873355	2.13847	0.0324788	0.131408	FALSE	FALSE	Trans (>250 kb)			0.00574943
ENSG00000106246	PTCD1	7	q22.1	99014362	99063787	2.13754	0.032554	0.131655	FALSE	FALSE	Trans (>250 kb)			0.808069
ENSG00000176903	PNMA1	14	q24.3	74178494	74181128	2.13646	0.0326418	0.131821	FALSE	FALSE	Trans (>250 kb)			0.0193481
ENSG00000099822	HCN2	19	p13.3	589893	617159	2.13627	0.0326578	0.131821	FALSE	FALSE	Trans (>250 kb)			0.122638
ENSG00000171435	KSR2	12	q24.23	117890817	118406788	2.13615	0.0326671	0.131821	FALSE	FALSE	Trans (>250 kb)			0.160034
ENSG00000168959	GRM5	11	q14.3	88237744	88799113	2.13583	0.0326934	0.131837	FALSE	FALSE	Trans (>250 kb)			0.19913
ENSG00000185737	NRG3	10	q23.1	83635070	84746935	2.13579	0.0326967	0.131837	FALSE	FALSE	Trans (>250 kb)			0.264124
ENSG00000178031	ADAMTSL1	9	p22.2	18473892	18910948	2.13547	0.0327223	0.131862	FALSE	FALSE	Trans (>250 kb)			0.89986
ENSG00000223501	VPS52	6	p21.32	33218049	33239824	2.1354	0.0327281	0.131866	FALSE	FALSE	155375	rs9461856	6.518e-12	0.121297
ENSG00000174891	RSRC1	3	q25.32	157823644	158263519	2.13459	0.0327944	0.132055	FALSE	FALSE	Trans (>250 kb)			0.622088
ENSG00000100650	SRSF5	14	q24.1	70193617	70238722	2.13439	0.0328105	0.132055	FALSE	FALSE	Trans (>250 kb)			0.215828
ENSG00000056487	PHF21B	22	q13.31	45277042	45405880	2.13253	0.0329633	0.132407	FALSE	FALSE	Trans (>250 kb)			0.909959
ENSG00000186566	GPATCH8	17	q21.31	42472652	42580798	2.13198	0.0330087	0.132445	FALSE	FALSE	Trans (>250 kb)			0.0127487
ENSG00000165733	BMS1	10	q11.21	43278249	43330385	2.13179	0.033024	0.132468	FALSE	FALSE	Trans (>250 kb)			0.362914
ENSG00000165714	LOH12CR1	12	p13.2	12510013	12619840	2.13152	0.0330466	0.132531	FALSE	FALSE	Trans (>250 kb)			0.152335
ENSG00000197063	MAFG	17	q25.3	79876146	79885590	2.1314	0.0330563	0.13256	FALSE	FALSE	Trans (>250 kb)			0.477802
ENSG00000115677	HDLBP	2	q37.3	242166679	242256476	2.13071	0.033113	0.132667	FALSE	FALSE	Trans (>250 kb)			0.369413
ENSG00000061987	MON2	12	q14.1	62860597	62991363	2.13028	0.0331488	0.132688	FALSE	FALSE	Trans (>250 kb)			0.415108
ENSG00000235711	ANKRD34C	15	q25.1	79575146	79590580	2.12848	0.0332973	0.133119	FALSE	FALSE	Trans (>250 kb)			0.0623438
ENSG00000160325	CACFD1	9	q34.2	136325089	136335970	2.12823	0.0333182	0.133119	FALSE	FALSE	Trans (>250 kb)			0.0258474
ENSG00000258315	C17orf49	17	p13.1	6917814	6920844	2.12796	0.0333402	0.133164	FALSE	FALSE	Trans (>250 kb)			0.69698
ENSG00000086061	DNAJA1	9	p21.1	33025209	33039905	2.12773	0.0333598	0.133173	FALSE	FALSE	Trans (>250 kb)			0.00814919
ENSG00000205765	C5orf51	5	p13.1	41904290	41921738	2.1277	0.0333623	0.133173	FALSE	FALSE	Trans (>250 kb)			0.985351
ENSG00000089902	RCOR1	14	q32.31	103058998	103196913	2.12589	0.0335125	0.133691	FALSE	FALSE	Trans (>250 kb)			0.673683
ENSG00000214447	FAM187A	17	q21.31	42977135	42982758	2.12578	0.0335214	0.133691	FALSE	FALSE	Trans (>250 kb)			0.308819
ENSG00000064042	LIMCH1	4	p13	41361624	41702061	2.12484	0.0336001	0.133849	FALSE	FALSE	Trans (>250 kb)			0.4973
ENSG00000132535	DLG4	17	p13.1	7093209	7123021	2.12332	0.0337271	0.134269	FALSE	FALSE	Trans (>250 kb)			0.00274973
ENSG00000060642	PIGV	1	p36.11	27113963	27124889	2.12301	0.0337528	0.134275	FALSE	FALSE	Trans (>250 kb)			0.00514949
ENSG00000130766	SESN2	1	p35.3	28586038	28609002	2.12176	0.0338582	0.134602	FALSE	FALSE	Trans (>250 kb)			0.0926407
ENSG00000116127	ALMS1	2	p13.1	73612886	73837920	2.12131	0.0338954	0.134674	FALSE	FALSE	Trans (>250 kb)			0.000108054
ENSG00000122565	CBX3	7	p15.2	26240782	26252976	2.11872	0.0341139	0.135353	FALSE	FALSE	Trans (>250 kb)			0.120338
ENSG00000157637	SLC38A10	17	q25.3	79218800	79269347	2.11845	0.0341369	0.135423	FALSE	FALSE	Trans (>250 kb)			0.352115
ENSG00000145451	GLRA3	4	q34.1	175558065	175750465	2.11751	0.0342167	0.135615	FALSE	FALSE	Trans (>250 kb)			0.778572
ENSG00000101751	POLI	18	q21.2	51795774	51847636	2.11741	0.0342252	0.135615	FALSE	FALSE	Trans (>250 kb)			0.89846
ENSG00000143933	CALM2	2	p21	47387221	47403740	2.11735	0.0342303	0.135615	FALSE	FALSE	Trans (>250 kb)			0.0291471
ENSG00000164086	DUSP7	3	p21.2	52082935	52090566	2.11633	0.034317	0.135742	FALSE	FALSE	Trans (>250 kb)			0.223028
ENSG00000177733	HNRNPA0	5	q31.2	137087075	137090039	2.11603	0.0343424	0.135804	FALSE	FALSE	Trans (>250 kb)			0.020348
ENSG00000242732	RGAG4	X	q13.1	71346958	71351758	2.11466	0.034459	0.136088	FALSE	FALSE	Trans (>250 kb)
ENSG00000161681	SHANK1	19	q13.33	51165084	51222707	2.11435	0.0344854	0.136174	FALSE	FALSE	Trans (>250 kb)			0.239926
ENSG00000113583	C5orf15	5	q31.1	133291201	133304478	2.11362	0.0345481	0.136308	FALSE	FALSE	Trans (>250 kb)			0.893361
ENSG00000116580	GON4L	1	q22	155719508	155829191	2.1135	0.0345579	0.136308	FALSE	FALSE	Trans (>250 kb)			0.0709429
ENSG00000198198	SZT2	1	p34.2	43855553	43918321	2.11298	0.0346027	0.136394	FALSE	FALSE	181763	rs11210892	3.417e-09	0.000225272
ENSG00000127334	DYRK2	12	q15	68042118	68059186	2.11175	0.0347083	0.136592	FALSE	FALSE	Trans (>250 kb)			0.0873413
ENSG00000154447	SH3RF1	4	q33	170015407	170192256	2.11168	0.0347138	0.136592	FALSE	FALSE	Trans (>250 kb)			0.000621193
ENSG00000147601	TERF1	8	q21.11	73921099	73960357	2.11103	0.0347695	0.13668	FALSE	FALSE	Trans (>250 kb)			0.621888
ENSG00000133597	ADCK2	7	q34	140372953	140396061	2.10993	0.0348644	0.136902	FALSE	FALSE	Trans (>250 kb)			0.241126
ENSG00000181396	OGFOD3	17	q25.3	80347099	80376513	2.10974	0.0348809	0.136902	FALSE	FALSE	Trans (>250 kb)			0.665283
ENSG00000106460	TMEM106B	7	p21.3	12250867	12282993	2.10896	0.0349481	0.137054	FALSE	FALSE	Trans (>250 kb)			0.193131
ENSG00000156735	BAG4	8	p11.23	38034051	38070819	2.1089	0.034953	0.137054	FALSE	FALSE	Trans (>250 kb)			0.000457437
ENSG00000102181	CD99L2	X	q28	149934810	150067289	2.10879	0.0349626	0.137054	FALSE	FALSE	Trans (>250 kb)
ENSG00000155189	AGPAT5	8	p23.1	6565878	6617184	2.1084	0.0349962	0.137154	FALSE	FALSE	Trans (>250 kb)			0.764574
ENSG00000102230	PCYT1B	X	p22.11	24576204	24690794	2.10794	0.0350361	0.137302	FALSE	FALSE	Trans (>250 kb)
ENSG00000131759	RARA	17	q21.2	38465444	38513094	2.10772	0.0350549	0.137313	FALSE	FALSE	Trans (>250 kb)			0.334917
ENSG00000168090	COPS6	7	q22.1	99686577	99689823	2.10755	0.0350697	0.137313	FALSE	FALSE	Trans (>250 kb)			0.670483
ENSG00000185158	LRRC37B	17	q11.2	30334891	30380523	2.10713	0.0351065	0.137313	FALSE	FALSE	Trans (>250 kb)			0.132837
ENSG00000065268	WDR18	19	p13.3	983174	994569	2.10461	0.035325	0.13805	FALSE	FALSE	Trans (>250 kb)			0.155634
ENSG00000135316	SYNCRIP	6	q14.3	86318053	86353510	2.10446	0.035338	0.13805	FALSE	FALSE	Trans (>250 kb)			0.00234977
ENSG00000144647	POMGNT2	3	p22.1	43120724	43147568	2.10386	0.0353908	0.138178	FALSE	FALSE	Trans (>250 kb)			0.325917
ENSG00000179168	GGN	19	q13.2	38874905	38878722	2.10367	0.0354075	0.138205	FALSE	FALSE	Trans (>250 kb)			0.327217
ENSG00000134759	ELP2	18	q12.2	33709407	33757909	2.10335	0.0354355	0.138262	FALSE	FALSE	Trans (>250 kb)			0.0209479
ENSG00000067836	ROGDI	16	p13.3	4846969	4852951	2.10272	0.0354902	0.138483	FALSE	FALSE	Trans (>250 kb)			0.307119
ENSG00000148158	SNX30	9	q32	115513118	115643951	2.10229	0.0355282	0.138626	FALSE	FALSE	Trans (>250 kb)			0.4995
ENSG00000196235	SUPT5H	19	q13.2	39926796	39967310	2.10156	0.0355916	0.138805	FALSE	FALSE	Trans (>250 kb)			0.0436456
ENSG00000092199	HNRNPC	14	q11.2	21677295	21737653	2.10115	0.0356281	0.138884	FALSE	FALSE	Trans (>250 kb)			0.429207
ENSG00000129083	COPB1	11	p15.2	14464986	14521573	2.10059	0.0356771	0.139057	FALSE	FALSE	Trans (>250 kb)			0.425607
ENSG00000109680	TBC1D19	4	p15.2	26578059	26756973	2.09973	0.0357526	0.1393	FALSE	FALSE	Trans (>250 kb)			0.000706872
ENSG00000119414	PPP6C	9	q33.3	127908852	127952218	2.09921	0.0357984	0.139428	FALSE	FALSE	Trans (>250 kb)			0.747075
ENSG00000114841	DNAH1	3	p21.1	52350335	52434507	2.09912	0.0358063	0.139428	FALSE	FALSE	Trans (>250 kb)			1.37631e-05
ENSG00000152932	RAB3C	5	q11.2	57878048	58155213	2.09877	0.035837	0.139495	FALSE	FALSE	Trans (>250 kb)			0.269323
ENSG00000127585	FBXL16	16	p13.3	742500	755829	2.09702	0.0359918	0.139887	FALSE	FALSE	Trans (>250 kb)			0.0755424
ENSG00000165804	ZNF219	14	q11.2	21558205	21572881	2.09566	0.0361123	0.140205	FALSE	FALSE	Trans (>250 kb)			0.680082
ENSG00000116641	DOCK7	1	p31.3	62920399	63153969	2.09477	0.0361911	0.140266	FALSE	FALSE	Trans (>250 kb)			0.250525
ENSG00000122140	MRPS2	9	q34.3	138391830	138396519	2.09447	0.0362182	0.140334	FALSE	FALSE	Trans (>250 kb)			0.00414959
ENSG00000166897	ELFN2	22	q13.1	37764000	37823505	2.09423	0.0362397	0.14036	FALSE	FALSE	Trans (>250 kb)			0.210529
ENSG00000155657	TTN	2	q31.2	179390716	179695529	2.09415	0.0362466	0.14036	FALSE	FALSE	Trans (>250 kb)			0.311719
ENSG00000142687	KIAA0319L	1	p34.3	35899091	36023551	2.09369	0.0362879	0.140483	FALSE	FALSE	Trans (>250 kb)			4.01531e-05
ENSG00000136643	RPS6KC1	1	q32.3	213224589	213448116	2.09325	0.0363271	0.140572	FALSE	FALSE	Trans (>250 kb)			0.746475
ENSG00000101189	MRGBP	20	q13.33	61427805	61431945	2.09002	0.0366156	0.141358	FALSE	FALSE	Trans (>250 kb)			0.947355
ENSG00000135372	NAT10	11	p13	34127149	34169217	2.0882	0.0367798	0.141841	FALSE	FALSE	Trans (>250 kb)			0.0350465
ENSG00000005156	LIG3	17	q12	33307513	33332083	2.08731	0.0368602	0.142057	FALSE	FALSE	Trans (>250 kb)			0.129037
ENSG00000123268	ATF1	12	q13.12	51157493	51214905	2.08663	0.036922	0.142193	FALSE	FALSE	Trans (>250 kb)			6.44434e-05
ENSG00000153107	ANAPC1	2	q13	112523848	112642267	2.08655	0.0369289	0.142193	FALSE	FALSE	Trans (>250 kb)			0.112039
ENSG00000173744	AGFG1	2	q36.3	228336868	228425930	2.08639	0.0369436	0.142193	FALSE	FALSE	Trans (>250 kb)			0.0189481
ENSG00000161847	RAVER1	19	p13.2	10426888	10444316	2.0859	0.0369877	0.142327	FALSE	FALSE	Trans (>250 kb)			0.287521
ENSG00000132155	RAF1	3	p25.2	12625100	12705725	2.08581	0.0369958	0.142336	FALSE	FALSE	Trans (>250 kb)			0.0273473
ENSG00000177034	MTX3	5	q14.1	79275584	79287082	2.08539	0.0370336	0.142451	FALSE	FALSE	Trans (>250 kb)			0.528197
ENSG00000005007	UPF1	19	p13.11	18942747	18979045	2.0831	0.0372417	0.142886	FALSE	FALSE	Trans (>250 kb)			0.668783
ENSG00000089101	C20orf26	20	p11.23	20033158	20341346	2.0831	0.0372425	0.142886	FALSE	FALSE	Trans (>250 kb)			0.290821
ENSG00000137216	TMEM63B	6	p21.1	44094651	44123256	2.08207	0.0373365	0.143135	FALSE	FALSE	Trans (>250 kb)			0.0827417
ENSG00000117643	MAN1C1	1	p36.11	25943959	26112698	2.08198	0.0373442	0.143149	FALSE	FALSE	Trans (>250 kb)			0.719378
ENSG00000188486	H2AFX	11	q23.3	118964564	118966177	2.08184	0.0373572	0.14317	FALSE	FALSE	Trans (>250 kb)			0.0527447
ENSG00000182504	CEP97	3	q12.3	101442769	101489406	2.08049	0.0374807	0.143622	FALSE	FALSE	Trans (>250 kb)			0.986151
ENSG00000148200	NR6A1	9	q33.3	127279554	127533589	2.07945	0.0375757	0.143838	FALSE	FALSE	Trans (>250 kb)			0.952355
ENSG00000173599	PC	11	q13.2	66615704	66725847	2.07935	0.0375854	0.143843	FALSE	FALSE	Trans (>250 kb)			0.00126463
ENSG00000138111	TMEM180	10	q24.32	104221149	104236802	2.07885	0.0376313	0.143888	FALSE	FALSE	Trans (>250 kb)			0.000189892
ENSG00000159409	CELF3	1	q21.3	151674880	151689290	2.07848	0.0376651	0.143975	FALSE	FALSE	Trans (>250 kb)			0.128737
ENSG00000115839	RAB3GAP1	2	q21.3	135809835	135933964	2.07753	0.0377526	0.144211	FALSE	FALSE	Trans (>250 kb)			0.380412
ENSG00000100284	TOM1	22	q12.3	35695268	35743985	2.07715	0.0377873	0.144335	FALSE	FALSE	Trans (>250 kb)			0.657284
ENSG00000156858	PRR14	16	p11.2	30662038	30667761	2.07505	0.0379815	0.144934	FALSE	FALSE	Trans (>250 kb)			0.118238
ENSG00000242419	PCDHGC4	5	q31.3	140864741	140892546	2.07475	0.0380094	0.144934	FALSE	FALSE	Trans (>250 kb)			0.264724
ENSG00000260456	C16orf95	16	q24.2	87117168	87351022	2.07403	0.0380762	0.145091	FALSE	FALSE	Trans (>250 kb)			0.568093
ENSG00000115816	CEBPZ	2	p22.2	37428755	37458856	2.07367	0.0381097	0.145205	FALSE	FALSE	Trans (>250 kb)			0.000445642
ENSG00000067221	STOML1	15	q24.1	74275547	74286963	2.07315	0.0381579	0.145354	FALSE	FALSE	Trans (>250 kb)			0.363314
ENSG00000162129	CLPB	11	q13.4	72003469	72145692	2.07252	0.0382169	0.145531	FALSE	FALSE	Trans (>250 kb)			0.342416
ENSG00000100485	SOS2	14	q21.3	50583847	50698276	2.07215	0.0382512	0.145574	FALSE	FALSE	Trans (>250 kb)			0.538896
ENSG00000163399	ATP1A1	1	p13.1	116915290	116952883	2.071	0.0383588	0.145866	FALSE	FALSE	Trans (>250 kb)			0.518098
ENSG00000072110	ACTN1	14	q24.1	69340860	69446157	2.07056	0.0383996	0.145962	FALSE	FALSE	Trans (>250 kb)			0.361914
ENSG00000185046	ANKS1B	12	q23.1	99120235	100378432	2.07026	0.0384281	0.14599	FALSE	FALSE	Trans (>250 kb)			0.00027333
ENSG00000186318	BACE1	11	q23.3	117156402	117186975	2.06987	0.0384647	0.146032	FALSE	FALSE	Trans (>250 kb)			0.983552
ENSG00000153233	PTPRR	12	q15	71031853	71314623	2.06933	0.0385151	0.146202	FALSE	FALSE	Trans (>250 kb)			0.0159484
ENSG00000132334	PTPRE	10	q26.2	129705325	129884119	2.06926	0.0385217	0.146202	FALSE	FALSE	Trans (>250 kb)			0.0748425
ENSG00000129128	SPCS3	4	q34.2	177241115	177253396	2.06904	0.0385423	0.146248	FALSE	FALSE	Trans (>250 kb)			0.839066
ENSG00000101337	TM9SF4	20	q11.21	30697309	30755061	2.06727	0.0387083	0.14655	FALSE	FALSE	Trans (>250 kb)			0.0360464
ENSG00000137601	NEK1	4	q33	170314426	170533780	2.06635	0.0387956	0.146828	FALSE	FALSE	Trans (>250 kb)			2.81655e-06
ENSG00000122643	NT5C3A	7	p14.3	33053742	33102409	2.0657	0.0388564	0.146943	FALSE	FALSE	Trans (>250 kb)			0.70138
ENSG00000117036	ETV3	1	q23.1	157090983	157108266	2.0648	0.0389416	0.147108	FALSE	FALSE	Trans (>250 kb)			0.99905
ENSG00000154096	THY1	11	q23.3	119288090	119295695	2.06376	0.0390407	0.147381	FALSE	FALSE	Trans (>250 kb)			0.859264
ENSG00000103653	CSK	15	q24.1	75074398	75095539	2.06341	0.039074	0.147432	FALSE	FALSE	Trans (>250 kb)			0.020148
ENSG00000130522	JUND	19	p13.11	18390563	18392432	2.06236	0.0391738	0.147755	FALSE	FALSE	Trans (>250 kb)			0.473903
ENSG00000128059	PPAT	4	q12	57259528	57301781	2.06215	0.0391933	0.147795	FALSE	FALSE	Trans (>250 kb)			0.323118
ENSG00000164794	KCNV1	8	q23.2	110975874	110988076	2.06131	0.0392734	0.148017	FALSE	FALSE	Trans (>250 kb)			0.209929
ENSG00000129159	KCNC1	11	p15.1	17756359	17804602	2.06059	0.0393421	0.148222	FALSE	FALSE	Trans (>250 kb)			0.0859414
ENSG00000006116	CACNG3	16	p12.1	24266874	24374122	2.06034	0.0393656	0.148269	FALSE	FALSE	Trans (>250 kb)			0.080042
ENSG00000170802	FOXN2	2	p16.3	48541776	48606433	2.06028	0.0393717	0.148269	FALSE	FALSE	Trans (>250 kb)			0.000640605
ENSG00000076351	SLC46A1	17	q11.2	26721661	26734215	2.0601	0.0393888	0.148293	FALSE	FALSE	Trans (>250 kb)			0.632487
ENSG00000204569	PPP1R10	6	p21.33	30568177	30586389	2.05778	0.0396114	0.148969	FALSE	FALSE	Trans (>250 kb)
ENSG00000067829	IDH3G	X	q28	153051221	153059978	2.05666	0.0397186	0.149221	FALSE	FALSE	Trans (>250 kb)
ENSG00000173227	SYT12	11	q13.2	66774249	66818334	2.05634	0.0397494	0.149313	FALSE	FALSE	Trans (>250 kb)			0.0734427
ENSG00000153214	TMEM87B	2	q13	112812800	112876895	2.0551	0.0398695	0.149642	FALSE	FALSE	Trans (>250 kb)			0.167733
ENSG00000082516	GEMIN5	5	q33.2	154266976	154317769	2.05372	0.0400026	0.15002	FALSE	FALSE	Trans (>250 kb)			0.20273
ENSG00000139436	GIT2	12	q24.11	110367607	110434194	2.0532	0.0400529	0.150168	FALSE	FALSE	Trans (>250 kb)			0.00274973
ENSG00000165916	PSMC3	11	p11.2	47440320	47447993	2.0523	0.0401408	0.150447	FALSE	FALSE	Trans (>250 kb)			0.111339
ENSG00000036549	ZZZ3	1	p31.1	78028101	78149104	2.05127	0.0402408	0.150672	FALSE	FALSE	Trans (>250 kb)			0.0786421
ENSG00000078043	PIAS2	18	q21.1	44388353	44500123	2.05118	0.0402497	0.150674	FALSE	FALSE	Trans (>250 kb)			0.00744926
ENSG00000105605	CACNG7	19	q13.42	54412589	54447195	2.04961	0.0404022	0.150976	FALSE	FALSE	Trans (>250 kb)			0.279422
ENSG00000106948	AKNA	9	q32	117096436	117156685	2.04941	0.0404225	0.150995	FALSE	FALSE	Trans (>250 kb)			0.444006
ENSG00000108523	RNF167	17	p13.2	4843303	4848517	2.04887	0.0404752	0.151143	FALSE	FALSE	Trans (>250 kb)			0.751875
ENSG00000169762	TAPT1	4	p15.32	16162128	16229033	2.04863	0.0404987	0.15118	FALSE	FALSE	Trans (>250 kb)			0.185131
ENSG00000168056	LTBP3	11	q13.1	65306276	65326401	2.04856	0.0405052	0.151182	FALSE	FALSE	Trans (>250 kb)			0.341216
ENSG00000143590	EFNA3	1	q22	155036224	155060014	2.04807	0.0405534	0.151301	FALSE	FALSE	Trans (>250 kb)			0.00224978
ENSG00000148516	ZEB1	10	p11.22	31607424	31818742	2.04638	0.0407186	0.151679	FALSE	FALSE	Trans (>250 kb)			0.20333
ENSG00000075275	CELSR1	22	q13.31	46756731	46933067	2.04638	0.040719	0.151679	FALSE	FALSE	Trans (>250 kb)			0.815568
ENSG00000230797	YY2	X	p22.12	21874105	21876845	2.04627	0.0407293	0.151679	FALSE	FALSE	Trans (>250 kb)
ENSG00000188529	SRSF10	1	p36.11	24291294	24307417	2.04621	0.0407352	0.151679	FALSE	FALSE	Trans (>250 kb)			0.909422
ENSG00000116191	RALGPS2	1	q25.2	178694300	178889238	2.04618	0.0407388	0.151679	FALSE	FALSE	Trans (>250 kb)			0.663584
ENSG00000063660	GPC1	2	q37.3	241375088	241407493	2.0445	0.0409045	0.151958	FALSE	FALSE	Trans (>250 kb)			0.286621
ENSG00000147650	LRP12	8	q22.3	105501459	105601252	2.04347	0.0410056	0.152207	FALSE	FALSE	Trans (>250 kb)			0.864064
ENSG00000175727	MLXIP	12	q24.31	122516628	122631894	2.04278	0.0410746	0.152294	FALSE	FALSE	Trans (>250 kb)			0.000277023
ENSG00000144712	CAND2	3	p25.2	12837971	12913415	2.04044	0.0413066	0.152946	FALSE	FALSE	Trans (>250 kb)			0.70038
ENSG00000205937	RNPS1	16	p13.3	2303117	2318413	2.03966	0.0413841	0.153093	FALSE	FALSE	Trans (>250 kb)			0.234727
ENSG00000143443	C1orf56	1	q21.3	151020216	151024462	2.03818	0.0415318	0.153593	FALSE	FALSE	Trans (>250 kb)			0.079542
ENSG00000165630	PRPF18	10	p13	13628927	13672868	2.03604	0.0417462	0.154072	FALSE	FALSE	Trans (>250 kb)			0.80067
ENSG00000124181	PLCG1	20	q12	39765600	39811629	2.03547	0.041804	0.154219	FALSE	FALSE	Trans (>250 kb)			0.00264974
ENSG00000197891	SLC22A12	11	q13.1	64358113	64369820	2.03516	0.0418348	0.154268	FALSE	FALSE	Trans (>250 kb)			0.228727
ENSG00000196576	PLXNB2	22	q13.33	50713408	50746056	2.03454	0.0418968	0.154432	FALSE	FALSE	Trans (>250 kb)			0.0212479
ENSG00000130827	PLXNA3	X	q28	153686621	153701989	2.03368	0.0419839	0.15466	FALSE	FALSE	Trans (>250 kb)
ENSG00000143889	HNRNPLL	2	p22.1	38789120	38830728	2.03346	0.0420063	0.154697	FALSE	FALSE	Trans (>250 kb)			0.545595
ENSG00000189241	TSPYL1	6	q22.1	116597741	116601066	2.0325	0.0421026	0.155011	FALSE	FALSE	Trans (>250 kb)			0.160234
ENSG00000165966	PDZRN4	12	q12	41582250	41968392	2.03189	0.0421651	0.155187	FALSE	FALSE	Trans (>250 kb)			0.228227
ENSG00000186591	UBE2H	7	q32.2	129470572	129592789	2.0316	0.0421937	0.15523	FALSE	FALSE	Trans (>250 kb)			0.488901
ENSG00000126945	HNRNPH2	X	q22.1	100663283	100669121	2.03158	0.0421964	0.15523	FALSE	FALSE	Trans (>250 kb)
ENSG00000178921	PFAS	17	p13.1	8150936	8173809	2.03106	0.0422487	0.155406	FALSE	FALSE	Trans (>250 kb)			0.10134
ENSG00000198862	LTN1	21	q21.3	30300466	30365270	2.03065	0.042291	0.155437	FALSE	FALSE	Trans (>250 kb)			0.409109
ENSG00000185651	UBE2L3	22	q11.21	21903736	21978323	2.02939	0.0424183	0.155815	FALSE	FALSE	Trans (>250 kb)			0.0733427
ENSG00000118518	RNF146	6	q22.33	127587755	127609712	2.02916	0.0424421	0.155834	FALSE	FALSE	Trans (>250 kb)			0.59869
ENSG00000080824	HSP90AA1	14	q32.31	102547075	102606036	2.02771	0.0425902	0.156129	FALSE	FALSE	Trans (>250 kb)			0.505899
ENSG00000132394	EEFSEC	3	q21.3	127872297	128127485	2.02736	0.0426252	0.156158	FALSE	FALSE	Trans (>250 kb)			0.000554039
ENSG00000176422	SPRYD4	12	q13.3	56862301	56864763	2.0273	0.0426318	0.156158	FALSE	FALSE	Trans (>250 kb)			0.0147485
ENSG00000170871	KIAA0232	4	p16.1	6783102	6885897	2.02697	0.0426656	0.156226	FALSE	FALSE	Trans (>250 kb)			0.327917
ENSG00000188986	NELFB	9	q34.3	140149625	140167998	2.02607	0.0427575	0.156466	FALSE	FALSE	Trans (>250 kb)			0.0328467
ENSG00000167323	STIM1	11	p15.4	3875757	4114439	2.02588	0.0427775	0.156505	FALSE	FALSE	Trans (>250 kb)			0.393111
ENSG00000127081	ZNF484	9	q22.31	95607874	95640304	2.02563	0.0428031	0.156552	FALSE	FALSE	Trans (>250 kb)			0.00914909
ENSG00000148985	PGAP2	11	p15.4	3818954	3847601	2.02509	0.0428584	0.156733	FALSE	FALSE	Trans (>250 kb)			0.277622
ENSG00000149970	CNKSR2	X	p22.12	21392536	21672813	2.02486	0.0428818	0.156733	FALSE	FALSE	Trans (>250 kb)
ENSG00000161048	NAPEPLD	7	q22.1	102740223	102790007	2.0246	0.042908	0.156777	FALSE	FALSE	Trans (>250 kb)			0.163534
ENSG00000171823	FBXL14	12	p13.33	1675159	1703331	2.02448	0.0429204	0.156777	FALSE	FALSE	Trans (>250 kb)			0.311319
ENSG00000128011	LRFN1	19	q13.2	39797208	39805976	2.02287	0.0430864	0.157301	FALSE	FALSE	Trans (>250 kb)			0.927857
ENSG00000165406	Mar-08	10	q11.21	45950035	46090354	2.02245	0.0431294	0.157394	FALSE	FALSE	Trans (>250 kb)			0.942456
ENSG00000139514	SLC7A1	13	q12.3	30083547	30169825	2.02181	0.0431959	0.157671	FALSE	FALSE	Trans (>250 kb)			0.00254975
ENSG00000164828	SUN1	7	p22.3	855528	936072	2.02145	0.0432329	0.157732	FALSE	FALSE	Trans (>250 kb)			0.0946405
ENSG00000131459	GFPT2	5	q35.3	179727690	179780387	2.02144	0.0432343	0.157732	FALSE	FALSE	Trans (>250 kb)			0.747275
ENSG00000260851	RP11-403P17.5	16	q21	66503715	66551215	2.02116	0.0432631	0.157787	FALSE	FALSE	Trans (>250 kb)			0.0137486
ENSG00000168175	MAPK1IP1L	14	q22.3	55518349	55536910	2.02106	0.0432739	0.157787	FALSE	FALSE	Trans (>250 kb)			0.0376462
ENSG00000079785	DDX1	2	p24.3	15731302	15771235	2.02084	0.0432966	0.157811	FALSE	FALSE	Trans (>250 kb)			0.780472
ENSG00000160799	CCDC12	3	p21.31	46963216	47023500	2.01965	0.0434196	0.158026	FALSE	FALSE	Trans (>250 kb)			0.728077
ENSG00000155313	USP25	21	q21.1	17102344	17252377	2.01956	0.0434292	0.158026	FALSE	FALSE	Trans (>250 kb)			0.439606
ENSG00000221866	PLXNA4	7	q32.3	131808091	132333447	2.01906	0.0434805	0.158068	FALSE	FALSE	240828	rs7801375	2.883e-08	0.272623
ENSG00000134107	BHLHE40	3	p26.1	5020801	5027008	2.01896	0.0434914	0.158068	FALSE	FALSE	Trans (>250 kb)			0.333017
ENSG00000079332	SAR1A	10	q22.1	71907045	71930279	2.01891	0.0434967	0.158068	FALSE	FALSE	Trans (>250 kb)			0.166633
ENSG00000175662	TOM1L2	17	p11.2	17746828	17875736	2.01858	0.0435313	0.158103	FALSE	FALSE	80723	rs11658257	8.339e-09	1.43925e-06
ENSG00000116786	PLEKHM2	1	p36.21	16010827	16061264	2.01842	0.0435473	0.158136	FALSE	FALSE	Trans (>250 kb)			0.483702
ENSG00000090020	SLC9A1	1	p36.11	27425306	27493472	2.01755	0.0436382	0.15845	FALSE	FALSE	Trans (>250 kb)			0.0148485
ENSG00000143793	C1orf35	1	q42.13	228288427	228293112	2.01731	0.0436633	0.158507	FALSE	FALSE	Trans (>250 kb)			0.790571
ENSG00000182389	CACNB4	2	q23.3	152689290	152955593	2.01646	0.0437522	0.158776	FALSE	FALSE	Trans (>250 kb)			0.0955404
ENSG00000007168	PAFAH1B1	17	p13.3	2496504	2588909	2.0164	0.0437578	0.158776	FALSE	FALSE	Trans (>250 kb)			0.0385461
ENSG00000085832	EPS15	1	p32.3	51819935	51985000	2.01638	0.0437599	0.158776	FALSE	FALSE	Trans (>250 kb)			0.553195
ENSG00000073921	PICALM	11	q14.2	85668727	85780924	2.01594	0.043806	0.158938	FALSE	FALSE	Trans (>250 kb)			0.0782422
ENSG00000115421	PAPOLG	2	p16.1	60983365	61029220	2.01512	0.0438924	0.159077	FALSE	FALSE	Trans (>250 kb)			0.158634
ENSG00000177427	MIEF2	17	p11.2	18163848	18169866	2.01467	0.0439388	0.159164	FALSE	FALSE	207389	rs11658257	8.339e-09	0.0810419
ENSG00000198830	HMGN2	1	p36.11	26798941	26802463	2.01466	0.0439398	0.159164	FALSE	FALSE	Trans (>250 kb)			0.344916
ENSG00000188848	BEND4	4	p13	42112955	42154895	2.01464	0.0439427	0.159164	FALSE	FALSE	Trans (>250 kb)			0.0861414
ENSG00000089737	DDX24	14	q32.12	94517266	94547591	2.01417	0.0439913	0.159277	FALSE	FALSE	Trans (>250 kb)			0.117138
ENSG00000142192	APP	21	q21.3	27252861	27543446	2.01356	0.0440557	0.159369	FALSE	FALSE	Trans (>250 kb)			0.19593
ENSG00000177706	FAM20C	7	p22.3	192969	300711	2.0135	0.0440618	0.159369	FALSE	FALSE	Trans (>250 kb)			0.608989
ENSG00000174996	KLC2	11	q13.2	66024765	66035331	2.01343	0.044069	0.159369	FALSE	FALSE	Trans (>250 kb)			0.544296
ENSG00000198576	ARC	8	q24.3	143692405	143696833	2.01281	0.0441343	0.159564	FALSE	FALSE	Trans (>250 kb)			0.00136658
ENSG00000185634	SHC4	15	q21.1	49115932	49255641	2.01073	0.0443536	0.160158	FALSE	FALSE	Trans (>250 kb)			0.614389
ENSG00000188566	NDOR1	9	q34.3	140100147	140111461	2.01063	0.0443645	0.160158	FALSE	FALSE	Trans (>250 kb)			0.0744426
ENSG00000134780	DAGLA	11	q12.2	61447905	61514473	2.01062	0.0443653	0.160158	FALSE	FALSE	Trans (>250 kb)			0.0617438
ENSG00000022567	SLC45A4	8	q24.3	142217265	142318404	2.0105	0.0443786	0.160169	FALSE	FALSE	Trans (>250 kb)			0.00754925
ENSG00000128683	GAD1	2	q31.1	171669723	171717661	2.01024	0.0444055	0.160257	FALSE	FALSE	Trans (>250 kb)			0.212629
ENSG00000131149	GSE1	16	q24.1	85645015	85709810	2.00971	0.0444623	0.160441	FALSE	FALSE	Trans (>250 kb)			0.0331467
ENSG00000004478	FKBP4	12	p13.33	2904119	2914576	2.00874	0.0445652	0.160684	FALSE	FALSE	Trans (>250 kb)			0.60439
ENSG00000139163	ETNK1	12	p12.1	22778009	22843599	2.00844	0.0445965	0.160728	FALSE	FALSE	Trans (>250 kb)			0.270923
ENSG00000112137	PHACTR1	6	p24.1	12717893	13288645	2.00781	0.0446636	0.160852	FALSE	FALSE	Trans (>250 kb)			0.310719
ENSG00000172992	DCAKD	17	q21.31	43100708	43138473	2.00722	0.0447266	0.160981	FALSE	FALSE	Trans (>250 kb)			0.0561444
ENSG00000132670	PTPRA	20	p13	2844830	3019722	2.00656	0.0447963	0.161163	FALSE	FALSE	Trans (>250 kb)			0.152535
ENSG00000138101	DTNB	2	p23.3	25600067	25896503	2.00628	0.0448261	0.1612	FALSE	FALSE	Trans (>250 kb)			0.0837416
ENSG00000106524	ANKMY2	7	p21.1	16639401	16685442	2.00595	0.0448613	0.161277	FALSE	FALSE	Trans (>250 kb)			0.670183
ENSG00000066084	DIP2B	12	q13.12	50898768	51142450	2.0051	0.0449528	0.161414	FALSE	FALSE	Trans (>250 kb)			0.000661269
ENSG00000196642	RABL6	9	q34.3	139702374	139735639	2.00308	0.0451686	0.161933	FALSE	FALSE	Trans (>250 kb)			0.90496
ENSG00000177542	SLC25A22	11	p15.5	790475	798316	2.00279	0.0451996	0.161949	FALSE	FALSE	Trans (>250 kb)			0.830767
ENSG00000087087	SRRT	7	q22.1	100472733	100486285	2.00239	0.0452426	0.162003	FALSE	FALSE	Trans (>250 kb)			0.00126463
ENSG00000171450	CDK5R2	2	q35	219824377	219826876	2.00217	0.0452664	0.162042	FALSE	FALSE	Trans (>250 kb)			0.0569443
ENSG00000158796	DEDD	1	q23.3	161090764	161102478	2.00164	0.0453236	0.162161	FALSE	FALSE	Trans (>250 kb)			0.891061
ENSG00000140694	PARN	16	p13.12	14529558	14726585	2.00146	0.0453429	0.162175	FALSE	FALSE	Trans (>250 kb)			0.324218
ENSG00000149654	CDH22	20	q13.12	44802372	44937137	2.00075	0.0454196	0.162378	FALSE	FALSE	Trans (>250 kb)			0.10474
ENSG00000084444	KIAA1467	12	p13.1	13197218	13295455	2.00031	0.0454668	0.162503	FALSE	FALSE	Trans (>250 kb)			0.429007
ENSG00000010295	IFFO1	12	p13.31	6647541	6665239	1.99945	0.04556	0.162707	FALSE	FALSE	Trans (>250 kb)			0.813569
ENSG00000204531	POU5F1	6	p21.33	31132119	31148508	1.99827	0.0456873	0.163057	FALSE	FALSE	147908	rs115168686	5.08e-09	5.60541e-07
ENSG00000138107	ACTR1A	10	q24.32	104238986	104262482	1.99784	0.0457344	0.163147	FALSE	FALSE	Trans (>250 kb)			0.000569429
ENSG00000196353	CPNE4	3	q22.1	131252399	132004254	1.99779	0.0457391	0.163147	FALSE	FALSE	Trans (>250 kb)			0.327017
ENSG00000103266	STUB1	16	p13.3	730224	732870	1.99449	0.0460985	0.164147	FALSE	FALSE	Trans (>250 kb)			0.0413459
ENSG00000176994	SMCR8	17	p11.2	18218624	18226517	1.99434	0.0461146	0.164179	FALSE	FALSE	Trans (>250 kb)			0.156734
ENSG00000255872	RP11-613M10.9	9	p13.2	37588410	38068684	1.99308	0.0462524	0.164468	FALSE	FALSE	Trans (>250 kb)			0.029547
ENSG00000119392	GLE1	9	q34.11	131266979	131304567	1.99182	0.0463903	0.164878	FALSE	FALSE	Trans (>250 kb)			0.686781
ENSG00000163069	SGCB	4	q12	52886872	52904648	1.99154	0.0464217	0.164934	FALSE	FALSE	Trans (>250 kb)			0.266523
ENSG00000125505	MBOAT7	19	q13.42	54677107	54693733	1.98944	0.0466531	0.165713	FALSE	FALSE	Trans (>250 kb)			0.458804
ENSG00000066044	ELAVL1	19	p13.2	8023463	8070543	1.98893	0.0467086	0.165801	FALSE	FALSE	Trans (>250 kb)			0.175932
ENSG00000163635	ATXN7	3	p14.1	63850233	63989138	1.98891	0.0467112	0.165801	FALSE	FALSE	7604	rs832190	5.731e-10	1.5388e-07
ENSG00000110048	OSBP	11	q12.1	59341871	59383617	1.98858	0.0467479	0.165801	FALSE	FALSE	Trans (>250 kb)			0.633087
ENSG00000180667	YOD1	1	q32.2	207217194	207226325	1.98735	0.046884	0.166066	FALSE	FALSE	Trans (>250 kb)			0.00524948
ENSG00000154229	PRKCA	17	q24.2	64298754	64806861	1.98724	0.0468957	0.16607	FALSE	FALSE	Trans (>250 kb)			0.883162
ENSG00000152910	CNTNAP4	16	q23.1	76311176	76593135	1.98706	0.0469155	0.166112	FALSE	FALSE	Trans (>250 kb)			0.0030497
ENSG00000104824	HNRNPL	19	q13.2	39327028	39342987	1.98637	0.046992	0.166387	FALSE	FALSE	Trans (>250 kb)			0.134037
ENSG00000162702	ZNF281	1	q32.1	200374068	200379184	1.98591	0.0470437	0.166458	FALSE	FALSE	Trans (>250 kb)			0.00021717
ENSG00000185133	INPP5J	22	q12.2	31518717	31530682	1.9855	0.0470887	0.166602	FALSE	FALSE	Trans (>250 kb)			0.00284972
ENSG00000185246	PRPF39	14	q21.2	45553302	45585485	1.98485	0.0471612	0.166739	FALSE	FALSE	Trans (>250 kb)			0.435406
ENSG00000251692	PTX4	16	p13.3	1535887	1538982	1.98456	0.047193	0.166803	FALSE	FALSE	Trans (>250 kb)			0.969853
ENSG00000185880	TRIM69	15	q21.1	45021186	45060027	1.9841	0.0472445	0.166916	FALSE	FALSE	Trans (>250 kb)			0.309519
ENSG00000198908	BHLHB9	X	q22.1	101975616	102008468	1.98376	0.0472826	0.167039	FALSE	FALSE	Trans (>250 kb)
ENSG00000171150	SOCS5	2	p21	46926091	46990268	1.9824	0.0474346	0.167341	FALSE	FALSE	Trans (>250 kb)			0.617488
ENSG00000134294	SLC38A2	12	q13.11	46751972	46766650	1.98227	0.0474486	0.167341	FALSE	FALSE	Trans (>250 kb)			0.156834
ENSG00000047346	FAM214A	15	q21.3	52873514	53002014	1.98219	0.0474574	0.167341	FALSE	FALSE	Trans (>250 kb)			8.76663e-06
ENSG00000177570	SAMD12	8	q24.12	119201698	119634234	1.9813	0.0475572	0.16753	FALSE	FALSE	Trans (>250 kb)			0.341816
ENSG00000140350	ANP32A	15	q23	69070874	69113236	1.98121	0.0475676	0.16753	FALSE	FALSE	Trans (>250 kb)			0.184332
ENSG00000145331	TRMT10A	4	q23	100467866	100485189	1.98096	0.0475959	0.167604	FALSE	FALSE	Trans (>250 kb)			0.726477
ENSG00000156802	ATAD2	8	q24.13	124332090	124428590	1.98074	0.0476207	0.167644	FALSE	FALSE	Trans (>250 kb)			0.613489
ENSG00000167178	ISLR2	15	q24.1	74392652	74430881	1.97993	0.0477117	0.167882	FALSE	FALSE	Trans (>250 kb)			0.807069
ENSG00000196961	AP2A1	19	q13.33	50270225	50310370	1.9798	0.0477261	0.167888	FALSE	FALSE	Trans (>250 kb)			0.427007
ENSG00000136450	SRSF1	17	q22	56080721	56084707	1.97839	0.0478844	0.168127	FALSE	FALSE	Trans (>250 kb)			0.4955
ENSG00000138592	USP8	15	q21.2	50716577	50793280	1.97825	0.0479009	0.168127	FALSE	FALSE	Trans (>250 kb)			0.792571
ENSG00000155256	ZFYVE27	10	q24.2	99496878	99520664	1.9782	0.047906	0.168127	FALSE	FALSE	Trans (>250 kb)			0.429407
ENSG00000159788	RGS12	4	p16.3	3294755	3441640	1.97818	0.0479082	0.168127	FALSE	FALSE	Trans (>250 kb)			0.69678
ENSG00000157119	KLHL40	3	p22.1	42727011	42734036	1.97804	0.0479237	0.168134	FALSE	FALSE	Trans (>250 kb)			0.855264
ENSG00000173621	LRFN4	11	q13.2	66624118	66627946	1.97779	0.0479526	0.168149	FALSE	FALSE	Trans (>250 kb)			0.00284972
ENSG00000152578	GRIA4	11	q22.3	105480721	105852819	1.97678	0.0480662	0.168422	FALSE	FALSE	Trans (>250 kb)			0.225927
ENSG00000151176	PLBD2	12	q24.13	113796371	113827203	1.97659	0.0480878	0.168459	FALSE	FALSE	Trans (>250 kb)			0.271823
ENSG00000068097	HEATR6	17	q23.1	58120555	58156292	1.97646	0.0481032	0.168483	FALSE	FALSE	Trans (>250 kb)			0.239126
ENSG00000143258	USP21	1	q23.3	161129240	161135513	1.97632	0.0481184	0.168507	FALSE	FALSE	Trans (>250 kb)			0.583592
ENSG00000171161	ZNF672	1	q44	249132409	249143716	1.976	0.0481552	0.168612	FALSE	FALSE	Trans (>250 kb)			0.375612
ENSG00000168301	KCTD6	3	p14.3	58477841	58488087	1.97582	0.048175	0.168641	FALSE	FALSE	Trans (>250 kb)			0.0428457
ENSG00000149972	CNTN5	11	q22.1	98891683	100229616	1.97578	0.0481801	0.168641	FALSE	FALSE	Trans (>250 kb)			0.192831
ENSG00000167674	HDGFRP2	19	p13.3	4472284	4502223	1.97428	0.0483496	0.168913	FALSE	FALSE	Trans (>250 kb)			0.543596
ENSG00000116704	SLC35D1	1	p31.3	67465015	67519782	1.97332	0.0484587	0.169213	FALSE	FALSE	Trans (>250 kb)			0.606089
ENSG00000166200	COPS2	15	q21.1	49398268	49447858	1.97301	0.0484945	0.16928	FALSE	FALSE	Trans (>250 kb)			0.0749425
ENSG00000104833	TUBB4A	19	p13.3	6494330	6502859	1.97257	0.048545	0.169358	FALSE	FALSE	Trans (>250 kb)			0.617588
ENSG00000036672	USP2	11	q23.3	119225925	119252436	1.97243	0.0485611	0.169358	FALSE	FALSE	Trans (>250 kb)			0.712879
ENSG00000204851	PNMAL2	19	q13.32	46990163	46999755	1.97222	0.0485843	0.169369	FALSE	FALSE	Trans (>250 kb)			0.40431
ENSG00000170881	RNF139	8	q24.13	125486979	125500155	1.97211	0.048597	0.169373	FALSE	FALSE	Trans (>250 kb)			0.731377
ENSG00000103489	XYLT1	16	p12.3	17195626	17564738	1.97111	0.0487115	0.169613	FALSE	FALSE	Trans (>250 kb)			0.706079
ENSG00000143207	RFWD2	1	q25.2	175913967	176176629	1.97107	0.0487156	0.169613	FALSE	FALSE	Trans (>250 kb)			0.040146
ENSG00000089486	CDIP1	16	p13.3	4560676	4588829	1.97055	0.0487754	0.1697	FALSE	FALSE	Trans (>250 kb)			0.000788431
ENSG00000158856	DMTN	8	p21.3	21906506	21940038	1.97047	0.0487851	0.1697	FALSE	FALSE	Trans (>250 kb)			0.788971
ENSG00000106089	STX1A	7	q11.23	73113536	73134002	1.97018	0.0488179	0.169775	FALSE	FALSE	Trans (>250 kb)			0.518198
ENSG00000182674	KCNB2	8	q13.3	73449626	73850584	1.96941	0.0489063	0.169976	FALSE	FALSE	Trans (>250 kb)			0.459304
ENSG00000113569	NUP155	5	p13.2	37288239	37371283	1.96912	0.048939	0.170037	FALSE	FALSE	Trans (>250 kb)			0.359314
ENSG00000100426	ZBED4	22	q13.33	50247490	50283726	1.9682	0.0490451	0.170334	FALSE	FALSE	Trans (>250 kb)			2.38989e-05
ENSG00000145284	SCD5	4	q21.22	83550692	83720010	1.96804	0.0490631	0.170351	FALSE	FALSE	Trans (>250 kb)			0.5013
ENSG00000134324	LPIN1	2	p25.1	11817721	11967535	1.96487	0.0494293	0.171253	FALSE	FALSE	Trans (>250 kb)			0.0641436
ENSG00000164323	KIAA1430	4	q35.1	186080819	186130658	1.96482	0.0494348	0.171253	FALSE	FALSE	Trans (>250 kb)			0.738176
ENSG00000103342	GSPT1	16	p13.13	11961985	12009939	1.96447	0.0494752	0.171345	FALSE	FALSE	Trans (>250 kb)			0.481102
ENSG00000175155	YPEL2	17	q22	57409050	57479090	1.96357	0.0495795	0.171563	FALSE	FALSE	Trans (>250 kb)			0.00374963
ENSG00000213424	KRT222	17	q21.2	38810917	38821433	1.96293	0.0496543	0.171764	FALSE	FALSE	Trans (>250 kb)			0.590791
ENSG00000184428	TOP1MT	8	q24.3	144386554	144442149	1.96271	0.0496796	0.171809	FALSE	FALSE	Trans (>250 kb)			0.231227
ENSG00000103245	NARFL	16	p13.3	779753	791329	1.96239	0.0497176	0.171909	FALSE	FALSE	Trans (>250 kb)			0.149135
ENSG00000120324	PCDHB10	5	q31.3	140571942	140575215	1.96113	0.0498634	0.172307	FALSE	FALSE	Trans (>250 kb)			0.135236
ENSG00000188647	PTAR1	9	q21.12	72324438	72374875	1.96096	0.0498835	0.172341	FALSE	FALSE	Trans (>250 kb)			0.137336
ENSG00000173451	THAP2	12	q21.1	72056789	72074419	1.96031	0.0499593	0.172585	FALSE	FALSE	Trans (>250 kb)			0.0209479
ENSG00000147852	VLDLR	9	p24.2	2621834	2660053	1.95986	0.0500122	0.172645	FALSE	FALSE	Trans (>250 kb)			0.759574
ENSG00000183576	SETD3	14	q32.2	99864083	99947216	1.95985	0.0500134	0.172645	FALSE	FALSE	144864	rs2693698	2.987e-08	0.30452
ENSG00000112584	FAM120B	6	q27	170599791	170716153	1.95974	0.0500267	0.172645	FALSE	FALSE	Trans (>250 kb)			0.122638
ENSG00000008710	PKD1	16	p13.3	2138711	2185899	1.95956	0.0500475	0.172691	FALSE	FALSE	Trans (>250 kb)			0.0849415
ENSG00000211455	STK38L	12	p11.23	27396901	27478892	1.95941	0.0500645	0.17272	FALSE	FALSE	Trans (>250 kb)			0.421708
ENSG00000136840	ST6GALNAC4	9	q34.11	130670165	130679317	1.95906	0.0501059	0.172736	FALSE	FALSE	Trans (>250 kb)			0.29552
ENSG00000051825	MPHOSPH9	12	q24.31	123636867	123728561	1.95906	0.0501063	0.172736	FALSE	FALSE	0	rs1615350	4.259e-12	2.20966e-09
ENSG00000100664	EIF5	14	q32.32	103799881	103811362	1.95883	0.050133	0.172736	FALSE	FALSE	235472	rs12887734	3.719e-13	0.000152843
ENSG00000005238	FAM214B	9	p13.3	35104109	35116338	1.95876	0.0501407	0.172736	FALSE	FALSE	Trans (>250 kb)			0.0339466
ENSG00000153561	RMND5A	2	p11.2	86947296	87005164	1.95854	0.0501662	0.172736	FALSE	FALSE	Trans (>250 kb)			0.00524948
ENSG00000176771	NCKAP5	2	q21.2	133429374	134326034	1.95852	0.0501688	0.172736	FALSE	FALSE	Trans (>250 kb)			0.607789
ENSG00000163815	CLEC3B	3	p21.31	45043040	45077563	1.95851	0.0501698	0.172736	FALSE	FALSE	Trans (>250 kb)			0.634387
ENSG00000113327	GABRG2	5	q34	161494546	161582542	1.95848	0.050174	0.172736	FALSE	FALSE	Trans (>250 kb)			0.0143486
ENSG00000100150	DEPDC5	22	q12.2	32149944	32303012	1.957	0.0503469	0.17321	FALSE	FALSE	Trans (>250 kb)			0.447505
ENSG00000137103	TMEM8B	9	p13.3	35814448	35854844	1.95661	0.0503933	0.173212	FALSE	FALSE	Trans (>250 kb)			0.133437
ENSG00000224420	ADM5	19	q13.33	50191921	50193832	1.9559	0.0504771	0.173403	FALSE	FALSE	Trans (>250 kb)			0.00224978
ENSG00000186960	C14orf23	14	q12	29241910	29282493	1.95549	0.0505252	0.173527	FALSE	FALSE	Trans (>250 kb)			0.187331
ENSG00000166548	TK2	16	q21	66541906	66586447	1.95534	0.050543	0.173542	FALSE	FALSE	Trans (>250 kb)			0.0184482
ENSG00000166479	TMX3	18	q22.1	66340925	66382535	1.95432	0.0506629	0.173879	FALSE	FALSE	Trans (>250 kb)			0.770873
ENSG00000126858	RHOT1	17	q11.2	30469473	30580393	1.95425	0.0506718	0.173882	FALSE	FALSE	Trans (>250 kb)			0.0828417
ENSG00000162714	ZNF496	1	q44	247460714	247495148	1.9541	0.0506889	0.17392	FALSE	FALSE	Trans (>250 kb)			0.721078
ENSG00000133193	FAM104A	17	q25.1	71203492	71232892	1.95402	0.0506994	0.17392	FALSE	FALSE	Trans (>250 kb)			0.947855
ENSG00000148600	CDHR1	10	q23.1	85954410	85979377	1.95284	0.050838	0.174231	FALSE	FALSE	Trans (>250 kb)			0.0273473
ENSG00000171385	KCND3	1	p13.2	112313284	112531777	1.95249	0.05088	0.174329	FALSE	FALSE	Trans (>250 kb)			0.00364964
ENSG00000167588	GPD1	12	q13.12	50497602	50505102	1.95224	0.0509101	0.174368	FALSE	FALSE	Trans (>250 kb)			0.00294971
ENSG00000160094	ZNF362	1	p35.1	33722146	33766320	1.95219	0.0509156	0.174368	FALSE	FALSE	Trans (>250 kb)			0.165733
ENSG00000164742	ADCY1	7	p12.3	45613739	45762715	1.95205	0.050932	0.174387	FALSE	FALSE	Trans (>250 kb)			0.0111489
ENSG00000174175	SELP	1	q24.2	169558087	169599431	1.95174	0.0509691	0.174487	FALSE	FALSE	Trans (>250 kb)			0.488801
ENSG00000174498	IGDCC3	15	q22.31	65619465	65670378	1.95107	0.0510493	0.174626	FALSE	FALSE	Trans (>250 kb)			0.80117
ENSG00000119950	MXI1	10	q25.2	111967363	112047123	1.95059	0.0511063	0.174736	FALSE	FALSE	Trans (>250 kb)			0.450105
ENSG00000101986	ABCD1	X	q28	152990323	153010216	1.94995	0.051182	0.174888	FALSE	FALSE	Trans (>250 kb)
ENSG00000196284	SUPT3H	6	p21.1	44777054	45345690	1.94991	0.0511871	0.174888	FALSE	FALSE	Trans (>250 kb)			0.617788
ENSG00000196663	TECPR2	14	q32.31	102829300	102968818	1.9499	0.0511885	0.174888	FALSE	FALSE	Trans (>250 kb)			0.0410459
ENSG00000196531	NACA	12	q13.3	57106212	57125412	1.9489	0.0513075	0.175284	FALSE	FALSE	Trans (>250 kb)			0.706379
ENSG00000189369	GSPT2	X	p11.22	51486481	51489324	1.94852	0.0513525	0.175423	FALSE	FALSE	Trans (>250 kb)
ENSG00000137171	KLC4	6	p21.1	43008515	43042837	1.94813	0.0513998	0.175525	FALSE	FALSE	Trans (>250 kb)			0.506099
ENSG00000168944	CEP120	5	q23.2	122680579	122759286	1.9478	0.0514388	0.175582	FALSE	FALSE	Trans (>250 kb)			0.771873
ENSG00000108819	PPP1R9B	17	q21.33	48211104	48227991	1.94631	0.0516176	0.176027	FALSE	FALSE	Trans (>250 kb)			0.643386
ENSG00000188766	SPRED3	19	q13.2	38879061	38886881	1.94596	0.0516599	0.176093	FALSE	FALSE	Trans (>250 kb)			0.408809
ENSG00000114062	UBE3A	15	q11.2	25582381	25684128	1.94573	0.0516871	0.176146	FALSE	FALSE	Trans (>250 kb)			0.928057
ENSG00000105223	PLD3	19	q13.2	40854363	40886346	1.94442	0.0518444	0.176585	FALSE	FALSE	Trans (>250 kb)			0.870563
ENSG00000138660	AP1AR	4	q25	113152893	113191203	1.94427	0.0518628	0.1766	FALSE	FALSE	Trans (>250 kb)			0.557994
ENSG00000143847	PPFIA4	1	q32.1	202995626	203047868	1.94413	0.0518794	0.176633	FALSE	FALSE	Trans (>250 kb)			0.145835
ENSG00000085978	ATG16L1	2	q37.1	234118697	234204320	1.94353	0.0519516	0.17672	FALSE	FALSE	Trans (>250 kb)			0.934657
ENSG00000196526	AFAP1	4	p16.1	7760441	7941653	1.94319	0.0519936	0.176789	FALSE	FALSE	Trans (>250 kb)			0.249725
ENSG00000095574	IKZF5	10	q26.13	124750322	124768333	1.94316	0.0519973	0.176789	FALSE	FALSE	Trans (>250 kb)			0.520698
ENSG00000167986	DDB1	11	q12.2	61066923	61110068	1.94226	0.0521057	0.177061	FALSE	FALSE	Trans (>250 kb)			0.323818
ENSG00000124151	NCOA3	20	q13.12	46130601	46285621	1.94153	0.0521944	0.177241	FALSE	FALSE	Trans (>250 kb)			0.276422
ENSG00000173366	TLR9	3	p21.2	52255097	52265206	1.94075	0.0522887	0.177472	FALSE	FALSE	Trans (>250 kb)			2.25869e-06
ENSG00000180104	EXOC3	5	p15.33	443273	472052	1.94074	0.0522897	0.177472	FALSE	FALSE	Trans (>250 kb)			0.862564
ENSG00000160539	PPAPDC3	9	q34.13	134165081	134184649	1.93887	0.0525169	0.178033	FALSE	FALSE	Trans (>250 kb)			0.148435
ENSG00000136527	TRA2B	3	q27.2	185633694	185655924	1.93735	0.052703	0.178473	FALSE	FALSE	Trans (>250 kb)			0.00170819
ENSG00000101161	PRPF6	20	q13.33	62612488	62664453	1.93704	0.0527406	0.178492	FALSE	FALSE	Trans (>250 kb)			0.182932
ENSG00000064989	CALCRL	2	q32.1	188207856	188313187	1.93703	0.0527414	0.178492	FALSE	FALSE	Trans (>250 kb)			0.380912
ENSG00000137449	CPEB2	4	p15.33	15004298	15071777	1.93695	0.0527516	0.178493	FALSE	FALSE	Trans (>250 kb)			0.441106
ENSG00000198663	C6orf89	6	p21.2	36839646	36896740	1.9368	0.0527701	0.178537	FALSE	FALSE	Trans (>250 kb)			0.80057
ENSG00000166257	SCN3B	11	q24.1	123499895	123525952	1.93671	0.0527813	0.178538	FALSE	FALSE	Trans (>250 kb)			0.789271
ENSG00000180376	CCDC66	3	p14.3	56591189	56655846	1.93523	0.0529625	0.178962	FALSE	FALSE	Trans (>250 kb)			0.241326
ENSG00000085185	BCORL1	X	q26.1	129115083	129192058	1.93477	0.0530186	0.179098	FALSE	FALSE	Trans (>250 kb)
ENSG00000071794	HLTF	3	q24	148747914	148804341	1.93417	0.053092	0.179311	FALSE	FALSE	Trans (>250 kb)			0.584392
ENSG00000164031	DNAJB14	4	q23	100817405	100867883	1.93404	0.0531086	0.17932	FALSE	FALSE	Trans (>250 kb)			0.00934907
ENSG00000236279	CLEC2L	7	q34	139208602	139229730	1.93398	0.0531155	0.17932	FALSE	FALSE	Trans (>250 kb)			0.961554
ENSG00000188042	ARL4C	2	q37.1	235401685	235405697	1.93391	0.0531248	0.17932	FALSE	FALSE	Trans (>250 kb)			0.657084
ENSG00000135525	MAP7	6	q23.3	136663875	136871957	1.93181	0.0533829	0.18011	FALSE	FALSE	Trans (>250 kb)			0.164234
ENSG00000144445	KANSL1L	2	q34	210886147	211036107	1.93121	0.0534577	0.180245	FALSE	FALSE	Trans (>250 kb)			0.672183
ENSG00000067334	DNTTIP2	1	p22.1	94333373	94345474	1.93079	0.0535086	0.180269	FALSE	FALSE	Trans (>250 kb)			0.683382
ENSG00000178719	GRINA	8	q24.3	145064226	145067583	1.92995	0.0536135	0.180505	FALSE	FALSE	Trans (>250 kb)			0.811869
ENSG00000119685	TTLL5	14	q24.3	76099968	76421421	1.92957	0.0536605	0.180618	FALSE	FALSE	Trans (>250 kb)			0.190431
ENSG00000065559	MAP2K4	17	p12	11924141	12047147	1.92954	0.0536641	0.180618	FALSE	FALSE	Trans (>250 kb)			0.433907
ENSG00000144401	METTL21A	2	q33.3	208445355	208490652	1.92921	0.0537044	0.180743	FALSE	FALSE	Trans (>250 kb)			0.00564944
ENSG00000156298	TSPAN7	X	p11.4	38420623	38548169	1.92869	0.0537698	0.180899	FALSE	FALSE	Trans (>250 kb)
ENSG00000142549	IGLON5	19	q13.41	51815102	51833608	1.9281	0.0538429	0.181036	FALSE	FALSE	Trans (>250 kb)			0.166233
ENSG00000143033	MTF2	1	p22.1	93544792	93604638	1.92788	0.0538697	0.181079	FALSE	FALSE	Trans (>250 kb)			0.409809
ENSG00000093000	NUP50	22	q13.31	45559722	45583896	1.92664	0.0540248	0.181404	FALSE	FALSE	Trans (>250 kb)			0.0322468
ENSG00000104112	SCG3	15	q21.2	51973550	52013223	1.92632	0.0540642	0.181465	FALSE	FALSE	Trans (>250 kb)			0.236226
ENSG00000121774	KHDRBS1	1	p35.1	32479430	32526451	1.92622	0.0540764	0.181465	FALSE	FALSE	Trans (>250 kb)			0.821568
ENSG00000116095	PLEKHA3	2	q31.2	179345195	179381189	1.92612	0.0540899	0.181475	FALSE	FALSE	Trans (>250 kb)			0.832167
ENSG00000118733	OLFM3	1	p21.1	102268130	102462586	1.92583	0.054125	0.18156	FALSE	FALSE	Trans (>250 kb)			0.121738
ENSG00000141905	NFIC	19	p13.3	3359561	3469215	1.92571	0.0541404	0.18156	FALSE	FALSE	Trans (>250 kb)			0.673383
ENSG00000120318	ARAP3	5	q31.3	141032968	141061788	1.92555	0.0541606	0.18156	FALSE	FALSE	Trans (>250 kb)			0.738676
ENSG00000103227	LMF1	16	p13.3	903634	1031318	1.92456	0.0542839	0.181821	FALSE	FALSE	Trans (>250 kb)			0.527997
ENSG00000005175	RPAP3	12	q13.11	48057070	48099844	1.92404	0.0543493	0.182021	FALSE	FALSE	Trans (>250 kb)			0.127837
ENSG00000138031	ADCY3	2	p23.3	25042038	25142708	1.92397	0.0543579	0.182021	FALSE	FALSE	Trans (>250 kb)			0.850865
ENSG00000189060	H1F0	22	q13.1	38201114	38203442	1.92384	0.0543744	0.182059	FALSE	FALSE	Trans (>250 kb)			0.781072
ENSG00000112242	E2F3	6	p22.3	20402398	20493941	1.92287	0.0544968	0.182378	FALSE	FALSE	Trans (>250 kb)			0.236626
ENSG00000169047	IRS1	2	q36.3	227596033	227664475	1.92281	0.0545039	0.182383	FALSE	FALSE	Trans (>250 kb)			0.220528
ENSG00000133812	SBF2	11	p15.4	9800214	10315754	1.92232	0.0545649	0.182475	FALSE	FALSE	Trans (>250 kb)			0.867363
ENSG00000017427	IGF1	12	q23.2	102789645	102874423	1.92186	0.0546229	0.182611	FALSE	FALSE	Trans (>250 kb)			0.741676
ENSG00000137193	PIM1	6	p21.2	37137979	37143202	1.92126	0.0546987	0.182768	FALSE	FALSE	Trans (>250 kb)			0.781572
ENSG00000033100	CHPF2	7	q36.1	150929575	150935908	1.92014	0.05484	0.183116	FALSE	FALSE	Trans (>250 kb)			0.19773
ENSG00000130787	HIP1R	12	q24.31	123319000	123347507	1.91861	0.0550337	0.183562	FALSE	FALSE	Trans (>250 kb)			0.0594441
ENSG00000114354	TFG	3	q12.2	100428205	100467810	1.91854	0.0550428	0.183562	FALSE	FALSE	Trans (>250 kb)			0.906359
ENSG00000204390	HSPA1L	6	p21.33	31777396	31783437	1.9181	0.0550982	0.183659	FALSE	FALSE	67376	rs1144708	1.133e-14	3.5618e-11
ENSG00000204969	PCDHA2	5	q31.3	140174444	140391929	1.91803	0.0551075	0.183659	FALSE	FALSE	Trans (>250 kb)			0.000284718
ENSG00000198513	ATL1	14	q22.1	50999227	51099786	1.9174	0.0551868	0.183886	FALSE	FALSE	Trans (>250 kb)			0.0149485
ENSG00000198842	DUSP27	1	q24.1	167063282	167098402	1.91606	0.0553579	0.184335	FALSE	FALSE	Trans (>250 kb)			0.208229
ENSG00000049323	LTBP1	2	p22.3	33172039	33624576	1.91482	0.0555153	0.184666	FALSE	FALSE	Trans (>250 kb)			0.732977
ENSG00000140406	MESDC1	15	q25.1	81293295	81296342	1.91416	0.0555997	0.184824	FALSE	FALSE	Trans (>250 kb)			0.393511
ENSG00000130640	TUBGCP2	10	q26.3	135093135	135125841	1.91411	0.0556059	0.184824	FALSE	FALSE	Trans (>250 kb)			0.441706
ENSG00000117600	LPPR4	1	p21.2	99729509	99775146	1.91392	0.0556307	0.184827	FALSE	FALSE	Trans (>250 kb)			0.430807
ENSG00000079482	OPHN1	X	q12	67262186	67653755	1.91358	0.0556732	0.18494	FALSE	FALSE	Trans (>250 kb)
ENSG00000138032	PPM1B	2	p21	44395108	44471523	1.91253	0.0558076	0.185322	FALSE	FALSE	Trans (>250 kb)			0.114839
ENSG00000231861	OR5K2	3	q11.2	98216448	98217496	1.91237	0.0558292	0.185324	FALSE	FALSE	Trans (>250 kb)			0.70028
ENSG00000105323	HNRNPUL1	19	q13.2	41768401	41813503	1.91072	0.0560402	0.18595	FALSE	FALSE	Trans (>250 kb)			0.145835
ENSG00000160216	AGPAT3	21	q22.3	45285067	45406417	1.91026	0.0560992	0.186067	FALSE	FALSE	Trans (>250 kb)			0.165133
ENSG00000184203	PPP1R2	3	q29	195241221	195270209	1.90678	0.0565496	0.187297	FALSE	FALSE	Trans (>250 kb)			0.40031
ENSG00000108349	CASC3	17	q21.1	38296571	38328436	1.90668	0.0565615	0.187297	FALSE	FALSE	Trans (>250 kb)			0.359214
ENSG00000113812	ACTR8	3	p21.1	53901093	53916229	1.90666	0.0565646	0.187297	FALSE	FALSE	Trans (>250 kb)			0.142736
ENSG00000137942	FNBP1L	1	p22.1	93913688	94020218	1.90604	0.0566455	0.187509	FALSE	FALSE	Trans (>250 kb)			0.355514
ENSG00000138650	PCDH10	4	q28.3	134070470	134129356	1.90486	0.0567979	0.187834	FALSE	FALSE	Trans (>250 kb)			0.929857
ENSG00000115761	NOL10	2	p25.1	10710892	10830101	1.90447	0.0568487	0.187958	FALSE	FALSE	Trans (>250 kb)			0.928657
ENSG00000132612	VPS4A	16	q22.1	69345259	69358949	1.9032	0.0570146	0.18828	FALSE	FALSE	Trans (>250 kb)			0.00394961
ENSG00000104679	R3HCC1	8	p21.3	23127633	23153792	1.90304	0.0570351	0.188321	FALSE	FALSE	Trans (>250 kb)			0.468503
ENSG00000072849	DERL2	17	p13.2	5374571	5390131	1.90281	0.0570658	0.188335	FALSE	FALSE	Trans (>250 kb)			0.109439
ENSG00000168280	KIF5C	2	q23.1	149632819	149883273	1.90224	0.0571402	0.188512	FALSE	FALSE	220814	rs76355118	2.777e-08	0.00494951
ENSG00000101210	EEF1A2	20	q13.33	62119366	62130505	1.90174	0.0572057	0.188644	FALSE	FALSE	Trans (>250 kb)			6.03241e-06
ENSG00000108588	CCDC47	17	q23.3	61822610	61853711	1.901	0.0573021	0.188863	FALSE	FALSE	Trans (>250 kb)			0.29912
ENSG00000014216	CAPN1	11	q13.1	64948037	64979477	1.90016	0.0574122	0.189102	FALSE	FALSE	Trans (>250 kb)			0.343116
ENSG00000145920	CPLX2	5	q35.2	175223313	175311023	1.89921	0.0575367	0.189474	FALSE	FALSE	Trans (>250 kb)			0.337816
ENSG00000135905	DOCK10	2	q36.2	225629807	225907162	1.89911	0.0575502	0.189476	FALSE	FALSE	238511	rs11685299	1.494e-08	0.0214479
ENSG00000136052	SLC41A2	12	q23.3	105196331	105352522	1.89857	0.0576215	0.189597	FALSE	FALSE	Trans (>250 kb)			0.406609
ENSG00000173821	RNF213	17	q25.3	78234665	78372586	1.89813	0.0576787	0.18967	FALSE	FALSE	Trans (>250 kb)			0.189931
ENSG00000182359	KBTBD3	11	q22.3	105921825	105948492	1.89804	0.0576914	0.18967	FALSE	FALSE	Trans (>250 kb)			0.380812
ENSG00000157388	CACNA1D	3	p21.1	53528683	53847760	1.89777	0.0577259	0.18976	FALSE	FALSE	Trans (>250 kb)			0.136536
ENSG00000150712	MTMR12	5	p13.3	32227100	32313115	1.89753	0.0577576	0.189836	FALSE	FALSE	Trans (>250 kb)			0.0469453
ENSG00000184281	TSSC4	11	p15.5	2421718	2425106	1.89705	0.0578207	0.189945	FALSE	FALSE	Trans (>250 kb)			0.234527
ENSG00000082641	NFE2L1	17	q21.32	46125691	46138849	1.89603	0.0579557	0.190259	FALSE	FALSE	Trans (>250 kb)			0.138536
ENSG00000119397	CNTRL	9	q33.2	123837141	123939888	1.89486	0.0581104	0.190677	FALSE	FALSE	Trans (>250 kb)			0.00934907
ENSG00000137575	SDCBP	8	q12.1	59465483	59495419	1.89479	0.0581203	0.190677	FALSE	FALSE	Trans (>250 kb)			0.641086
ENSG00000182511	FES	15	q26.1	91426925	91439006	1.8941	0.0582119	0.190852	FALSE	FALSE	365	rs4702	2.624e-12	2.60554e-09
ENSG00000155660	PDIA4	7	q36.1	148700154	148725733	1.89279	0.0583854	0.19119	FALSE	FALSE	Trans (>250 kb)			0.426607
ENSG00000154917	RAB6B	3	q22.1	133543083	133614680	1.89232	0.058449	0.191339	FALSE	FALSE	Trans (>250 kb)			0.0136486
ENSG00000198838	RYR3	15	q14	33603163	34158303	1.89153	0.0585538	0.191461	FALSE	FALSE	Trans (>250 kb)			0.133637
ENSG00000077254	USP33	1	p31.1	78161672	78225537	1.89084	0.0586462	0.191616	FALSE	FALSE	Trans (>250 kb)			0.118238
ENSG00000105245	NUMBL	19	q13.2	41172596	41196877	1.89079	0.0586526	0.191616	FALSE	FALSE	Trans (>250 kb)			0.577392
ENSG00000173210	ABLIM3	5	q32	148521046	148640105	1.89057	0.0586813	0.191616	FALSE	FALSE	Trans (>250 kb)			0.359614
ENSG00000157782	CABP1	12	q24.31	121078355	121105127	1.89	0.058758	0.191799	FALSE	FALSE	Trans (>250 kb)			0.00107889
ENSG00000089847	ANKRD24	19	p13.3	4183351	4224811	1.88984	0.0587796	0.191832	FALSE	FALSE	Trans (>250 kb)			0.113339
ENSG00000185670	ZBTB3	11	q12.3	62515791	62521660	1.88816	0.0590044	0.192171	FALSE	FALSE	Trans (>250 kb)			0.40041
ENSG00000237247	MBD3L5	19	p13.2	7030589	7033022	1.88808	0.0590159	0.192186	FALSE	FALSE	Trans (>250 kb)			0.423308
ENSG00000108021	FAM208B	10	p15.1	5726801	5805703	1.88694	0.0591683	0.19258	FALSE	FALSE	Trans (>250 kb)			0.0715428
ENSG00000131373	HACL1	3	p25.1	15602211	15643338	1.88643	0.059237	0.192782	FALSE	FALSE	Trans (>250 kb)			0.816968
ENSG00000124160	NCOA5	20	q13.12	44689624	44718591	1.88588	0.0593117	0.192947	FALSE	FALSE	Trans (>250 kb)			0.0539446
ENSG00000134452	FBXO18	10	p15.1	5931535	5979556	1.88579	0.0593238	0.192952	FALSE	FALSE	Trans (>250 kb)			0.970053
ENSG00000138311	ZNF365	10	q21.2	64133951	64431771	1.88534	0.0593837	0.193068	FALSE	FALSE	Trans (>250 kb)			2.6284e-08
ENSG00000079999	KEAP1	19	p13.2	10596796	10614417	1.88347	0.0596361	0.193555	FALSE	FALSE	Trans (>250 kb)			0.808469
ENSG00000255468	RP11-867G23.8	11	q13.2	66115421	66132275	1.88303	0.0596956	0.193639	FALSE	FALSE	Trans (>250 kb)			0.029747
ENSG00000178802	MPI	15	q24.1	75182346	75191798	1.88289	0.0597151	0.193639	FALSE	FALSE	Trans (>250 kb)			0.20493
ENSG00000173473	SMARCC1	3	p21.31	47626762	47823596	1.8822	0.0598089	0.193753	FALSE	FALSE	Trans (>250 kb)			0.146835
ENSG00000155592	ZKSCAN2	16	p12.1	25247322	25269252	1.88213	0.0598183	0.193753	FALSE	FALSE	Trans (>250 kb)			0.0556444
ENSG00000163013	FBXO41	2	p13.1	73481810	73511559	1.88168	0.0598789	0.193851	FALSE	FALSE	Trans (>250 kb)			0.00264974
ENSG00000136942	RPL35	9	q33.3	127620159	127624260	1.88163	0.0598861	0.193851	FALSE	FALSE	Trans (>250 kb)			0.278322
ENSG00000100603	SNW1	14	q24.3	78183942	78227550	1.88127	0.0599347	0.193983	FALSE	FALSE	Trans (>250 kb)			0.714179
ENSG00000109738	GLRB	4	q32.1	157997209	158093242	1.8811	0.0599578	0.194031	FALSE	FALSE	Trans (>250 kb)			0.289621
ENSG00000135823	STX6	1	q25.3	180941861	180992047	1.88087	0.0599897	0.194117	FALSE	FALSE	Trans (>250 kb)			0.738676
ENSG00000173542	MOB1B	4	q13.3	71768043	71888166	1.88074	0.060007	0.194151	FALSE	FALSE	Trans (>250 kb)			0.859964
ENSG00000165684	SNAPC4	9	q34.3	139270029	139293249	1.88045	0.060047	0.194242	FALSE	FALSE	Trans (>250 kb)			0.272623
ENSG00000197157	SND1	7	q32.1	127292234	127732661	1.88036	0.0600585	0.194251	FALSE	FALSE	Trans (>250 kb)			0.00294971
ENSG00000141985	SH3GL1	19	p13.3	4360367	4400544	1.87932	0.0602011	0.194528	FALSE	FALSE	Trans (>250 kb)			0.566293
ENSG00000089682	RBM41	X	q22.3	106307650	106362057	1.87866	0.0602903	0.19472	FALSE	FALSE	Trans (>250 kb)
ENSG00000132639	SNAP25	20	p12.2	10199478	10288066	1.87802	0.0603786	0.194934	FALSE	FALSE	Trans (>250 kb)			0.0408459
ENSG00000185818	NAT8L	4	p16.3	2061239	2070816	1.87697	0.0605216	0.195216	FALSE	FALSE	Trans (>250 kb)			0.559694
ENSG00000129535	NRL	14	q11.2	24549316	24584223	1.87623	0.0606235	0.19541	FALSE	FALSE	Trans (>250 kb)			0.0824418
ENSG00000133606	MKRN1	7	q34	140152840	140179369	1.87604	0.0606499	0.19541	FALSE	FALSE	Trans (>250 kb)			0.155534
ENSG00000174808	BTC	4	q13.3	75669969	75719896	1.87506	0.0607839	0.195661	FALSE	FALSE	Trans (>250 kb)			0.143236
ENSG00000152127	MGAT5	2	q21.2	134877554	135212192	1.8744	0.0608751	0.195911	FALSE	FALSE	Trans (>250 kb)			0.0941406
ENSG00000196361	ELAVL3	19	p13.2	11562141	11591861	1.87309	0.0610556	0.196197	FALSE	FALSE	Trans (>250 kb)			0.840666
ENSG00000065989	PDE4A	19	p13.2	10527449	10580305	1.87271	0.0611089	0.196305	FALSE	FALSE	Trans (>250 kb)			0.744576
ENSG00000101204	CHRNA4	20	q13.33	61975420	62009753	1.87217	0.0611826	0.196427	FALSE	FALSE	Trans (>250 kb)			0.0227477
ENSG00000130733	YIPF2	19	p13.2	11033444	11039357	1.87196	0.0612123	0.196447	FALSE	FALSE	Trans (>250 kb)			0.113939
ENSG00000157653	C9orf43	9	q32	116172334	116191964	1.87194	0.0612149	0.196447	FALSE	FALSE	Trans (>250 kb)			0.543596
ENSG00000073910	FRY	13	q13.1	32605437	32870794	1.87155	0.0612691	0.19649	FALSE	FALSE	Trans (>250 kb)			0.89676
ENSG00000007516	BAIAP3	16	p13.3	1383602	1399439	1.87126	0.0613095	0.196548	FALSE	FALSE	Trans (>250 kb)			0.390811
ENSG00000138134	STAMBPL1	10	q23.31	90639491	90734910	1.87081	0.061371	0.196649	FALSE	FALSE	Trans (>250 kb)			0.789171
ENSG00000134072	CAMK1	3	p25.3	9799026	9811676	1.87067	0.0613909	0.196685	FALSE	FALSE	Trans (>250 kb)			0.448005
ENSG00000182256	GABRG3	15	q12	27216429	27778373	1.87018	0.0614594	0.196847	FALSE	FALSE	Trans (>250 kb)			0.994351
ENSG00000168564	CDKN2AIP	4	q35.1	184365744	184369351	1.87012	0.0614667	0.196847	FALSE	FALSE	Trans (>250 kb)			0.412109
ENSG00000125447	GGA3	17	q25.1	73232694	73258444	1.86788	0.061779	0.197682	FALSE	FALSE	Trans (>250 kb)			0.207329
ENSG00000178233	TMEM151B	6	p21.1	44238203	44275243	1.86742	0.0618427	0.197807	FALSE	FALSE	Trans (>250 kb)			0.665483
ENSG00000134504	KCTD1	18	q11.2	24034874	24237365	1.86724	0.0618684	0.197855	FALSE	FALSE	Trans (>250 kb)			0.866563
ENSG00000213888	AC005003.1	22	q12.2	31742875	31744670	1.86716	0.0618793	0.197875	FALSE	FALSE	Trans (>250 kb)			0.0179482
ENSG00000149308	NPAT	11	q22.3	108027942	108093369	1.86603	0.062037	0.198314	FALSE	FALSE	Trans (>250 kb)			0.761174
ENSG00000104064	GABPB1	15	q21.2	50569389	50647605	1.86574	0.0620782	0.19839	FALSE	FALSE	Trans (>250 kb)			0.176832
ENSG00000105983	LMBR1	7	q36.3	156461646	156685924	1.86545	0.0621183	0.198433	FALSE	FALSE	Trans (>250 kb)			0.846365
ENSG00000132507	EIF5A	17	p13.1	7210318	7215774	1.86506	0.0621731	0.198562	FALSE	FALSE	Trans (>250 kb)			0.149835
ENSG00000123500	COL10A1	6	q22.1	116440086	116479910	1.86449	0.0622529	0.198695	FALSE	FALSE	Trans (>250 kb)			0.443806
ENSG00000144747	TMF1	3	p14.1	69068978	69101484	1.86426	0.0622856	0.198762	FALSE	FALSE	Trans (>250 kb)			0.342716
ENSG00000113649	TCERG1	5	q32	145826874	145891524	1.86343	0.0624016	0.199036	FALSE	FALSE	Trans (>250 kb)			0.851065
ENSG00000182247	UBE2E2	3	p24.3	23244511	23633284	1.86291	0.0624753	0.199162	FALSE	FALSE	Trans (>250 kb)			0.390811
ENSG00000128829	EIF2AK4	15	q15.1	40226347	40327797	1.86263	0.0625148	0.199222	FALSE	FALSE	Trans (>250 kb)			0.166733
ENSG00000059691	PET112	4	q31.3	152591656	152682175	1.86231	0.0625595	0.199259	FALSE	FALSE	Trans (>250 kb)			0.390111
ENSG00000104969	SGTA	19	p13.3	2754712	2783369	1.86217	0.0625794	0.199278	FALSE	FALSE	Trans (>250 kb)			0.00974903
ENSG00000179409	GEMIN4	17	p13.3	647654	657239	1.86168	0.0626489	0.19941	FALSE	FALSE	Trans (>250 kb)			0.137336
ENSG00000171033	PKIA	8	q21.12	79428374	79517502	1.86143	0.0626828	0.199492	FALSE	FALSE	Trans (>250 kb)			0.39591
ENSG00000116750	UCHL5	1	q31.2	192981380	193029237	1.86106	0.0627362	0.199614	FALSE	FALSE	Trans (>250 kb)			0.0162484
ENSG00000151502	VPS26B	11	q25	134094539	134117686	1.86096	0.06275	0.199614	FALSE	FALSE	Trans (>250 kb)			0.0143486
ENSG00000149136	SSRP1	11	q12.1	57093459	57103351	1.86069	0.0627878	0.199711	FALSE	FALSE	Trans (>250 kb)			0.0234477
ENSG00000062485	CS	12	q13.3	56665483	56694176	1.85906	0.063018	0.200033	FALSE	FALSE	Trans (>250 kb)			0.608889
ENSG00000008086	CDKL5	X	p22.13	18443703	18671749	1.85862	0.063081	0.200063	FALSE	FALSE	Trans (>250 kb)
ENSG00000151229	SLC2A13	12	q12	40148823	40499891	1.85843	0.0631079	0.200063	FALSE	FALSE	Trans (>250 kb)			0.59609
ENSG00000100403	ZC3H7B	22	q13.2	41697526	41756151	1.85841	0.0631111	0.200063	FALSE	FALSE	109970	rs9607782	3.981e-12	0.00027333
ENSG00000198000	NOL8	9	q22.31	95059640	95087918	1.85839	0.0631143	0.200063	FALSE	FALSE	Trans (>250 kb)			0.0473453
ENSG00000099783	HNRNPM	19	p13.2	8509651	8553998	1.85774	0.0632057	0.200206	FALSE	FALSE	Trans (>250 kb)			0.179732
ENSG00000069345	DNAJA2	16	q12.1	46989299	47007699	1.85724	0.0632768	0.200367	FALSE	FALSE	Trans (>250 kb)			0.0561444
ENSG00000172667	ZMAT3	3	q26.32	178735011	178790067	1.85637	0.0634014	0.20052	FALSE	FALSE	Trans (>250 kb)			0.870963
ENSG00000213023	SYT3	19	q13.33	51124564	51171651	1.85594	0.0634617	0.2007	FALSE	FALSE	Trans (>250 kb)			0.256624
ENSG00000135973	GPR45	2	q12.1	105858200	105859924	1.8549	0.0636105	0.201061	FALSE	FALSE	Trans (>250 kb)			0.0840416
ENSG00000183808	RBM12B	8	q22.1	94741584	94753245	1.85484	0.0636193	0.201065	FALSE	FALSE	Trans (>250 kb)			0.727677
ENSG00000166924	NYAP1	7	q22.1	100081550	100092422	1.85382	0.0637648	0.201478	FALSE	FALSE	Trans (>250 kb)			0.182932
ENSG00000130545	CRB3	19	p13.3	6463788	6467232	1.85366	0.0637874	0.2015	FALSE	FALSE	Trans (>250 kb)			0.486201
ENSG00000168916	ZNF608	5	q23.2	123972608	124084500	1.85295	0.0638889	0.201717	FALSE	FALSE	Trans (>250 kb)			0.236526
ENSG00000140526	ABHD2	15	q26.1	89630690	89745591	1.85279	0.063913	0.201743	FALSE	FALSE	Trans (>250 kb)			0.00474953
ENSG00000151239	TWF1	12	q12	44187526	44200178	1.85254	0.0639485	0.201782	FALSE	FALSE	Trans (>250 kb)			0.59659
ENSG00000105662	CRTC1	19	p13.11	18794487	18893004	1.85124	0.0641355	0.202191	FALSE	FALSE	Trans (>250 kb)			0.112939
ENSG00000156876	SASS6	1	p21.2	100549119	100598511	1.85012	0.0642966	0.202505	FALSE	FALSE	Trans (>250 kb)			0.624488
ENSG00000176723	ZNF843	16	p11.2	31445569	31454346	1.84998	0.0643171	0.202505	FALSE	FALSE	Trans (>250 kb)			0.711679
ENSG00000177943	MAMDC4	9	q34.3	139745395	139755249	1.84976	0.0643478	0.202554	FALSE	FALSE	Trans (>250 kb)			0.768573
ENSG00000164989	CCDC171	9	p22.3	15552895	16061661	1.8463	0.0648491	0.203616	FALSE	FALSE	Trans (>250 kb)			0.214229
ENSG00000153310	FAM49B	8	q24.21	130851839	131029375	1.84627	0.064853	0.203616	FALSE	FALSE	Trans (>250 kb)			0.00224978
ENSG00000152291	TGOLN2	2	p11.2	85545147	85555548	1.84589	0.0649082	0.203616	FALSE	FALSE	Trans (>250 kb)			0.192331
ENSG00000181754	AMIGO1	1	p13.3	110046797	110052360	1.8447	0.065081	0.203942	FALSE	FALSE	Trans (>250 kb)			0.29972
ENSG00000176406	RIMS2	8	q22.3	104512976	105268322	1.84342	0.0652683	0.204307	FALSE	FALSE	Trans (>250 kb)			0.0724428
ENSG00000162298	SYVN1	11	q13.1	64889252	64902004	1.8432	0.0652992	0.204366	FALSE	FALSE	Trans (>250 kb)			0.110839
ENSG00000179331	RAB39A	11	q22.3	107799229	107834208	1.84302	0.0653254	0.204404	FALSE	FALSE	Trans (>250 kb)			0.376612
ENSG00000188976	NOC2L	1	p36.33	879584	894689	1.84279	0.0653597	0.204492	FALSE	FALSE	Trans (>250 kb)			0.561794
ENSG00000119121	TRPM6	9	q21.13	77337411	77503010	1.84221	0.0654445	0.204656	FALSE	FALSE	Trans (>250 kb)			0.000976144
ENSG00000196517	SLC6A9	1	p34.1	44457172	44497139	1.84203	0.0654708	0.204711	FALSE	FALSE	Trans (>250 kb)			0.0148485
ENSG00000060069	CTDP1	18	q23	77439801	77514510	1.84127	0.0655818	0.204854	FALSE	FALSE	Trans (>250 kb)			0.0228477
ENSG00000198740	ZNF652	17	q21.33	47366568	47439835	1.84096	0.0656276	0.204917	FALSE	FALSE	Trans (>250 kb)			0.651385
ENSG00000105647	PIK3R2	19	p13.11	18263928	18281350	1.84042	0.0657069	0.205074	FALSE	FALSE	Trans (>250 kb)			0.60489
ENSG00000164306	PRIMPOL	4	q35.1	185570767	185616117	1.84021	0.0657378	0.205104	FALSE	FALSE	Trans (>250 kb)			0.0693431
ENSG00000100147	CCDC134	22	q13.2	42196683	42222303	1.83945	0.065849	0.205359	FALSE	FALSE	118541	rs1023500	3.568e-08	0.000499988
ENSG00000144566	RAB5A	3	p24.3	19988571	20026667	1.83921	0.0658836	0.20543	FALSE	FALSE	Trans (>250 kb)			0.0850415
ENSG00000269858	EGLN2	19	q13.2	41304901	41314338	1.83895	0.0659221	0.205526	FALSE	FALSE	Trans (>250 kb)			0.548795
ENSG00000126461	SCAF1	19	q13.33	50145382	50161899	1.83834	0.0660117	0.205713	FALSE	FALSE	Trans (>250 kb)			4.71396e-05
ENSG00000179833	SERTAD2	2	p14	64858755	64978139	1.83806	0.0660542	0.205784	FALSE	FALSE	Trans (>250 kb)			0.840766
ENSG00000012983	MAP4K5	14	q22.1	50885219	51027844	1.83655	0.0662768	0.206232	FALSE	FALSE	Trans (>250 kb)			0.0040496
ENSG00000127554	GFER	16	p13.3	2034208	2037750	1.83647	0.066288	0.206232	FALSE	FALSE	Trans (>250 kb)			0.561794
ENSG00000162869	PPP1R21	2	p16.3	48667737	48742525	1.83628	0.0663163	0.206253	FALSE	FALSE	Trans (>250 kb)			0.00254975
ENSG00000006652	IFRD1	7	q31.1	112063023	112121072	1.83626	0.0663196	0.206253	FALSE	FALSE	Trans (>250 kb)			0.281722
ENSG00000062598	ELMO2	20	q13.12	44994688	45061704	1.83608	0.0663456	0.206314	FALSE	FALSE	Trans (>250 kb)			0.712179
ENSG00000112159	MDN1	6	q15	90352218	90529442	1.83556	0.0664235	0.206478	FALSE	FALSE	Trans (>250 kb)			0.492101
ENSG00000186834	HEXIM1	17	q21.31	43224684	43229468	1.8332	0.0667733	0.207338	FALSE	FALSE	Trans (>250 kb)			0.0161484
ENSG00000100077	ADRBK2	22	q12.1	25960816	26125261	1.83279	0.0668337	0.20747	FALSE	FALSE	Trans (>250 kb)			0.665683
ENSG00000085511	MAP3K4	6	q26	161412759	161538417	1.83174	0.0669905	0.207718	FALSE	FALSE	Trans (>250 kb)			0.526097
ENSG00000119720	NRDE2	14	q32.11	90742580	90798481	1.83123	0.0670656	0.207875	FALSE	FALSE	Trans (>250 kb)			0.365713
ENSG00000185742	C11orf87	11	q22.3	109292846	109299840	1.83118	0.0670737	0.207875	FALSE	FALSE	78231	rs12421382	2.101e-08	0.0140486
ENSG00000104218	CSPP1	8	q13.1	67974661	68108498	1.83086	0.0671211	0.207992	FALSE	FALSE	Trans (>250 kb)			0.906859
ENSG00000154832	CXXC1	18	q21.1	47808713	47814674	1.83042	0.0671873	0.208094	FALSE	FALSE	Trans (>250 kb)			0.285121
ENSG00000113658	SMAD5	5	q31.1	135468534	135524435	1.82979	0.0672815	0.208385	FALSE	FALSE	Trans (>250 kb)			0.766373
ENSG00000137960	GIPC2	1	p31.1	78445226	78604133	1.82951	0.0673239	0.20848	FALSE	FALSE	Trans (>250 kb)			0.0970403
ENSG00000007923	DNAJC11	1	p36.31	6694228	6761984	1.8287	0.0674449	0.20868	FALSE	FALSE	Trans (>250 kb)			0.000305966
ENSG00000085274	MYNN	3	q26.2	169490619	169507504	1.82861	0.0674584	0.208684	FALSE	FALSE	Trans (>250 kb)			0.00814919
ENSG00000141577	AZI1	17	q25.3	79163393	79196799	1.8282	0.0675196	0.208771	FALSE	FALSE	Trans (>250 kb)			0.278522
ENSG00000138670	RASGEF1B	4	q21.22	82347547	82965397	1.82793	0.0675593	0.208771	FALSE	FALSE	Trans (>250 kb)			0.60439
ENSG00000081138	CDH7	18	q22.1	63417488	63548638	1.82706	0.067691	0.208881	FALSE	FALSE	Trans (>250 kb)			0.107439
ENSG00000129518	EAPP	14	q13.1	34985135	35008916	1.82649	0.067776	0.209021	FALSE	FALSE	Trans (>250 kb)			0.70178
ENSG00000172731	LRRC20	10	q22.1	72058729	72142382	1.82597	0.0678553	0.209061	FALSE	FALSE	Trans (>250 kb)			0.470203
ENSG00000130699	TAF4	20	q13.33	60528525	60640866	1.82592	0.0678618	0.209061	FALSE	FALSE	Trans (>250 kb)			0.417008
ENSG00000128965	CHAC1	15	q15.1	41245160	41248710	1.82516	0.0679767	0.209343	FALSE	FALSE	Trans (>250 kb)			0.170233
ENSG00000181191	PJA1	X	q13.1	68380694	68385636	1.82468	0.06805	0.20953	FALSE	FALSE	Trans (>250 kb)
ENSG00000105290	APLP1	19	q13.12	36358801	36370693	1.82389	0.0681681	0.209734	FALSE	FALSE	Trans (>250 kb)			0.557494
ENSG00000071655	MBD3	19	p13.3	1576639	1592882	1.8238	0.0681823	0.209734	FALSE	FALSE	Trans (>250 kb)			0.0982402
ENSG00000164609	SLU7	5	q33.3	159828648	159848718	1.8237	0.0681971	0.209734	FALSE	FALSE	Trans (>250 kb)			0.940556
ENSG00000127564	PKMYT1	16	p13.3	3018025	3030540	1.82369	0.0681982	0.209734	FALSE	FALSE	Trans (>250 kb)			0.163434
ENSG00000221845	C7orf65	7	p12.3	47694842	47701246	1.8236	0.0682129	0.209734	FALSE	FALSE	Trans (>250 kb)			0.678082
ENSG00000139324	TMTC3	12	q21.32	88536073	88593664	1.82245	0.0683862	0.21	FALSE	FALSE	Trans (>250 kb)			0.420608
ENSG00000188878	FBF1	17	q25.1	73905655	73937221	1.82192	0.0684676	0.210024	FALSE	FALSE	Trans (>250 kb)			0.29872
ENSG00000167005	NUDT21	16	q12.2	56463045	56486111	1.82169	0.0685016	0.210043	FALSE	FALSE	Trans (>250 kb)			0.115238
ENSG00000139998	RAB15	14	q23.3	65412532	65439494	1.82076	0.0686429	0.210305	FALSE	FALSE	Trans (>250 kb)			0.69848
ENSG00000164880	INTS1	7	p22.3	1509913	1545489	1.82071	0.0686504	0.210305	FALSE	FALSE	Trans (>250 kb)			0.806069
ENSG00000101463	SYNDIG1	20	p11.21	24449835	24647252	1.82064	0.0686615	0.210305	FALSE	FALSE	Trans (>250 kb)			0.759974
ENSG00000116062	MSH6	2	p16.3	47922669	48037240	1.82037	0.0687024	0.21039	FALSE	FALSE	Trans (>250 kb)			0.0223478
ENSG00000151553	FAM160B1	10	q25.3	116581503	116659591	1.8202	0.0687288	0.210448	FALSE	FALSE	Trans (>250 kb)			0.459104
ENSG00000100304	TTLL12	22	q13.2	43562628	43583139	1.82004	0.0687522	0.210457	FALSE	FALSE	Trans (>250 kb)			0.713679
ENSG00000100445	SDR39U1	14	q12	24908972	24912111	1.81951	0.0688335	0.210574	FALSE	FALSE	Trans (>250 kb)			0.672183
ENSG00000168517	HEXIM2	17	q21.31	43238067	43247407	1.81938	0.0688529	0.210574	FALSE	FALSE	Trans (>250 kb)			0.00494951
ENSG00000005812	FBXL3	13	q22.3	77566740	77601330	1.81811	0.0690475	0.211025	FALSE	FALSE	Trans (>250 kb)			0.133037
ENSG00000041988	THAP3	1	p36.31	6684926	6695646	1.81791	0.0690773	0.211097	FALSE	FALSE	Trans (>250 kb)			0.000624983
ENSG00000182944	EWSR1	22	q12.2	29663998	29696515	1.8166	0.0692779	0.211462	FALSE	FALSE	Trans (>250 kb)			0.585491
ENSG00000166595	FAM96B	16	q22.1	66965959	66968326	1.81531	0.0694765	0.211654	FALSE	FALSE	Trans (>250 kb)			0.0351465
ENSG00000138640	FAM13A	4	q22.1	89647106	90032549	1.81469	0.0695709	0.211808	FALSE	FALSE	Trans (>250 kb)			0.423308
ENSG00000101489	CELF4	18	q12.2	34823010	35146000	1.81356	0.069745	0.212318	FALSE	FALSE	Trans (>250 kb)			0.439006
ENSG00000165813	C10orf118	10	q25.3	115880621	115933979	1.81299	0.0698334	0.212473	FALSE	FALSE	Trans (>250 kb)			0.661184
ENSG00000067141	NEO1	15	q24.1	73344051	73597547	1.8129	0.0698472	0.212473	FALSE	FALSE	Trans (>250 kb)			0.165633
ENSG00000101977	MCF2	X	q27.1	138663929	138790386	1.8128	0.0698626	0.212475	FALSE	FALSE	Trans (>250 kb)
ENSG00000153012	LGI2	4	p15.2	25000469	25032501	1.81262	0.0698908	0.212526	FALSE	FALSE	Trans (>250 kb)			0.583092
ENSG00000091844	RGS17	6	q25.2	153325594	153452384	1.8108	0.0701717	0.213145	FALSE	FALSE	Trans (>250 kb)			0.110939
ENSG00000100629	CEP128	14	q31.1	80943330	81425861	1.80989	0.0703121	0.213542	FALSE	FALSE	Trans (>250 kb)			0.952655
ENSG00000134444	KIAA1468	18	q21.33	59854491	59974355	1.80974	0.0703359	0.213586	FALSE	FALSE	Trans (>250 kb)			0.222428
ENSG00000077044	DGKD	2	q37.1	234263153	234380750	1.80876	0.0704889	0.213924	FALSE	FALSE	Trans (>250 kb)			0.413009
ENSG00000136381	IREB2	15	q25.1	78729773	78793798	1.80785	0.0706295	0.214251	FALSE	FALSE	114767	rs28681284	6.348e-13	8.05472e-08
ENSG00000114948	ADAM23	2	q33.3	207308263	207485851	1.80719	0.0707319	0.214478	FALSE	FALSE	Trans (>250 kb)			0.311119
ENSG00000125249	RAP2A	13	q32.1	98086476	98121382	1.80706	0.0707537	0.214482	FALSE	FALSE	Trans (>250 kb)			0.137136
ENSG00000136861	CDK5RAP2	9	q33.2	123151147	123342448	1.80572	0.0709622	0.214841	FALSE	FALSE	Trans (>250 kb)			0.0611439
ENSG00000197860	SGTB	5	q12.3	64961755	65018862	1.80416	0.0712069	0.215316	FALSE	FALSE	Trans (>250 kb)			0.412709
ENSG00000135090	TAOK3	12	q24.23	118587606	118810750	1.80413	0.071211	0.215316	FALSE	FALSE	Trans (>250 kb)			0.0266473
ENSG00000139318	DUSP6	12	q21.33	89741009	89747048	1.80401	0.0712297	0.215335	FALSE	FALSE	Trans (>250 kb)			0.659884
ENSG00000006459	KDM7A	7	q34	139784546	139876835	1.80395	0.0712384	0.215335	FALSE	FALSE	Trans (>250 kb)			0.89816
ENSG00000164924	YWHAZ	8	q22.3	101928753	101965616	1.80343	0.0713211	0.215568	FALSE	FALSE	Trans (>250 kb)			0.137036
ENSG00000043591	ADRB1	10	q25.3	115803806	115806667	1.80318	0.0713604	0.215643	FALSE	FALSE	Trans (>250 kb)			0.965153
ENSG00000101152	DNAJC5	20	q13.33	62526518	62567384	1.80275	0.0714267	0.215756	FALSE	FALSE	Trans (>250 kb)			0.545795
ENSG00000075426	FOSL2	2	p23.2	28615315	28640179	1.80265	0.0714428	0.215756	FALSE	FALSE	Trans (>250 kb)			0.00180755
ENSG00000146373	RNF217	6	q22.31	125283691	125413779	1.80262	0.071448	0.215756	FALSE	FALSE	Trans (>250 kb)			0.826367
ENSG00000137872	SEMA6D	15	q21.1	47476298	48066420	1.80181	0.0715753	0.216085	FALSE	FALSE	Trans (>250 kb)			0.00284972
ENSG00000177875	C12orf68	12	q13.11	48577366	48579709	1.8012	0.0716715	0.216146	FALSE	FALSE	Trans (>250 kb)			0.273023
ENSG00000106244	PDAP1	7	q22.1	98989671	99006452	1.80088	0.0717212	0.216174	FALSE	FALSE	Trans (>250 kb)			0.653385
ENSG00000126368	NR1D1	17	q21.1	38249040	38256978	1.80074	0.0717436	0.216174	FALSE	FALSE	Trans (>250 kb)			0.40481
ENSG00000219481	NBPF1	1	p36.13	16888814	16940057	1.80065	0.0717581	0.216174	FALSE	FALSE	Trans (>250 kb)			0.541296
ENSG00000157426	AASDH	4	q12	57204456	57253666	1.80055	0.071774	0.216174	FALSE	FALSE	Trans (>250 kb)			0.141836
ENSG00000134287	ARF3	12	q13.12	49329506	49351334	1.80051	0.0717802	0.216174	FALSE	FALSE	Trans (>250 kb)			0.486201
ENSG00000204116	CHIC1	X	q13.2	72783036	72906937	1.80045	0.0717896	0.216174	FALSE	FALSE	Trans (>250 kb)
ENSG00000182149	IST1	16	q22.2	71879899	71962913	1.79985	0.0718838	0.216465	FALSE	FALSE	Trans (>250 kb)			0.194131
ENSG00000133069	TMCC2	1	q32.1	205197304	205242471	1.79968	0.0719108	0.216509	FALSE	FALSE	Trans (>250 kb)			0.00644936
ENSG00000234127	TRIM26	6	p22.1	30152232	30181204	1.79916	0.0719935	0.21667	FALSE	FALSE	Trans (>250 kb)			0.0520448
ENSG00000162231	NXF1	11	q12.3	62559595	62573774	1.79757	0.0722456	0.217216	FALSE	FALSE	Trans (>250 kb)			0.171733
ENSG00000167967	E4F1	16	p13.3	2273567	2285743	1.7971	0.0723198	0.217361	FALSE	FALSE	Trans (>250 kb)			0.764074
ENSG00000247596	TWF2	3	p21.2	52262626	52273276	1.79693	0.0723464	0.217389	FALSE	FALSE	Trans (>250 kb)			9.68118e-07
ENSG00000160211	G6PD	X	q28	153759606	153775787	1.79653	0.0724101	0.21749	FALSE	FALSE	Trans (>250 kb)
ENSG00000169862	CTNND2	5	p15.2	10971952	11904155	1.79635	0.0724385	0.217513	FALSE	FALSE	Trans (>250 kb)			0.149935
ENSG00000111727	HCFC2	12	q23.3	104458235	104498639	1.79549	0.0725755	0.217812	FALSE	FALSE	Trans (>250 kb)			0.225827
ENSG00000139220	PPFIA2	12	q21.31	81652045	82153332	1.79472	0.0726985	0.218088	FALSE	FALSE	Trans (>250 kb)			0.273523
ENSG00000186187	ZNRF1	16	q23.1	75032928	75144892	1.79458	0.0727205	0.218105	FALSE	FALSE	Trans (>250 kb)			0.615488
ENSG00000170448	NFXL1	4	p12	47849257	47916653	1.79452	0.0727301	0.218105	FALSE	FALSE	Trans (>250 kb)			0.372113
ENSG00000165244	ZNF367	9	q22.32	99148223	99180611	1.79357	0.0728818	0.218481	FALSE	FALSE	Trans (>250 kb)			0.163634
ENSG00000158985	CDC42SE2	5	q23.3	130581186	130734140	1.79229	0.0730872	0.218911	FALSE	FALSE	Trans (>250 kb)			0.288921
ENSG00000122133	PAEP	9	q34.3	138453602	138458801	1.79207	0.0731211	0.218939	FALSE	FALSE	Trans (>250 kb)			0.259224
ENSG00000166783	KIAA0430	16	p13.11	15688243	15737023	1.79144	0.0732232	0.219041	FALSE	FALSE	Trans (>250 kb)			0.158334
ENSG00000116133	DHCR24	1	p32.3	55315306	55352891	1.79141	0.0732273	0.219041	FALSE	FALSE	Trans (>250 kb)			0.292821
ENSG00000160226	C21orf2	21	q22.3	45748827	45759285	1.79137	0.0732344	0.219041	FALSE	FALSE	Trans (>250 kb)			0.644086
ENSG00000176619	LMNB2	19	p13.3	2427636	2456994	1.79125	0.0732526	0.219056	FALSE	FALSE	Trans (>250 kb)			0.468503
ENSG00000160404	TOR2A	9	q34.11	130493803	130497604	1.79072	0.0733375	0.219086	FALSE	FALSE	Trans (>250 kb)			0.292021
ENSG00000163930	BAP1	3	p21.1	52435029	52444366	1.79066	0.0733482	0.219086	FALSE	FALSE	Trans (>250 kb)			0.000227775
ENSG00000130653	PNPLA7	9	q34.3	140354404	140444986	1.79055	0.0733657	0.219086	FALSE	FALSE	Trans (>250 kb)			0.122438
ENSG00000198105	ZNF248	10	p11.1	38091751	38147034	1.7903	0.073405	0.219158	FALSE	FALSE	Trans (>250 kb)			0.517698
ENSG00000101236	RNF24	20	p13	3907956	3996229	1.78972	0.0734986	0.219277	FALSE	FALSE	Trans (>250 kb)			0.00514949
ENSG00000177595	PIDD	11	p15.5	799179	809753	1.78936	0.0735563	0.21937	FALSE	FALSE	Trans (>250 kb)			0.810269
ENSG00000249008	RP11-487E13.1	4	q34.3	178163693	178169927	1.7892	0.0735833	0.219376	FALSE	FALSE	Trans (>250 kb)			0.521598
ENSG00000172382	PRSS27	16	p13.3	2762419	2770552	1.78778	0.0738122	0.219916	FALSE	FALSE	Trans (>250 kb)			0.511799
ENSG00000163870	TPRA1	3	q21.3	127291912	127317094	1.78762	0.0738377	0.219947	FALSE	FALSE	Trans (>250 kb)			0.352815
ENSG00000139117	CPNE8	12	q12	39040624	39301232	1.7858	0.074132	0.220536	FALSE	FALSE	Trans (>250 kb)			0.10014
ENSG00000165185	KIAA1958	9	q32	115249127	115431677	1.78579	0.074134	0.220536	FALSE	FALSE	Trans (>250 kb)			0.0371463
ENSG00000120963	ZNF706	8	q22.3	102190106	102218421	1.78576	0.0741385	0.220536	FALSE	FALSE	Trans (>250 kb)			0.418208
ENSG00000175857	GAPT	5	q11.2	57787262	57792917	1.78523	0.0742243	0.220715	FALSE	FALSE	Trans (>250 kb)			0.0968403
ENSG00000078053	AMPH	7	p14.1	38423305	38671167	1.78513	0.0742407	0.220715	FALSE	FALSE	Trans (>250 kb)			0.210429
ENSG00000145982	FARS2	6	p25.1	5261277	5771813	1.7847	0.0743093	0.220805	FALSE	FALSE	Trans (>250 kb)			0.0568443
ENSG00000178035	IMPDH2	3	p21.31	49061758	49066841	1.78409	0.0744091	0.221014	FALSE	FALSE	Trans (>250 kb)			0.0333467
ENSG00000086232	EIF2AK1	7	p22.1	6061881	6098861	1.78324	0.0745474	0.221342	FALSE	FALSE	Trans (>250 kb)			0.166833
ENSG00000111640	GAPDH	12	p13.31	6643093	6647537	1.78234	0.0746935	0.22174	FALSE	FALSE	Trans (>250 kb)			0.772373
ENSG00000137166	FOXP4	6	p21.1	41514164	41570122	1.78199	0.0747513	0.221853	FALSE	FALSE	Trans (>250 kb)			0.0452455
ENSG00000163877	SNIP1	1	p34.3	38000050	38019903	1.78186	0.0747716	0.221887	FALSE	FALSE	Trans (>250 kb)			0.156434
ENSG00000004975	DVL2	17	p13.1	7128660	7137864	1.78177	0.0747862	0.221907	FALSE	FALSE	Trans (>250 kb)			0.00136658
ENSG00000100596	SPTLC2	14	q24.3	77972340	78083116	1.78147	0.0748354	0.221924	FALSE	FALSE	Trans (>250 kb)			0.892961
ENSG00000115350	POLE4	2	p12	75185619	75197255	1.78054	0.0749884	0.222228	FALSE	FALSE	Trans (>250 kb)			0.971253
ENSG00000186260	MKL2	16	p13.12	14165178	14360630	1.77981	0.0751077	0.222426	FALSE	FALSE	Trans (>250 kb)			0.906759
ENSG00000132485	ZRANB2	1	p31.1	71528974	71546980	1.77907	0.0752279	0.222708	FALSE	FALSE	Trans (>250 kb)			0.147135
ENSG00000164309	CMYA5	5	q14.1	78985700	79096063	1.77811	0.0753852	0.223081	FALSE	FALSE	Trans (>250 kb)			0.217428
ENSG00000175213	ZNF408	11	p11.2	46722368	46727462	1.77744	0.0754959	0.22325	FALSE	FALSE	Trans (>250 kb)			5.15438e-05
ENSG00000144535	DIS3L2	2	q37.1	232825955	233209060	1.77597	0.0757385	0.223851	FALSE	FALSE	Trans (>250 kb)			0.0874413
ENSG00000100605	ITPK1	14	q32.12	93403259	93582665	1.77564	0.0757923	0.223938	FALSE	FALSE	Trans (>250 kb)			0.80497
ENSG00000186310	NAP1L3	X	q21.32	92925929	92928567	1.77537	0.0758361	0.22401	FALSE	FALSE	Trans (>250 kb)
ENSG00000198846	TOX	8	q12.1	59717977	60031767	1.77508	0.0758849	0.224076	FALSE	FALSE	Trans (>250 kb)			0.284222
ENSG00000132305	IMMT	2	p11.2	86371055	86422893	1.77479	0.0759318	0.224164	FALSE	FALSE	Trans (>250 kb)			0.309319
ENSG00000111142	METAP2	12	q22	95867296	95909615	1.77454	0.0759741	0.224228	FALSE	FALSE	Trans (>250 kb)			0.941256
ENSG00000167625	ZNF526	19	q13.2	42724423	42732353	1.77429	0.0760147	0.224287	FALSE	FALSE	Trans (>250 kb)			0.270723
ENSG00000136874	STX17	9	q31.1	102668915	102732618	1.77308	0.0762155	0.224665	FALSE	FALSE	Trans (>250 kb)			0.0662434
ENSG00000123684	LPGAT1	1	q32.3	211916799	212004114	1.77175	0.0764362	0.225103	FALSE	FALSE	Trans (>250 kb)			0.851765
ENSG00000147364	FBXO25	8	p23.3	356428	421225	1.7705	0.0766433	0.225521	FALSE	FALSE	Trans (>250 kb)			0.630687
ENSG00000048540	LMO3	12	p12.3	16701307	16763528	1.77006	0.0767177	0.225583	FALSE	FALSE	Trans (>250 kb)			0.564494
ENSG00000138613	APH1B	15	q22.2	63568217	63601325	1.7696	0.0767944	0.225726	FALSE	FALSE	Trans (>250 kb)			0.000277023
ENSG00000175544	CABP4	11	q13.2	67219877	67226699	1.76882	0.0769239	0.225909	FALSE	FALSE	Trans (>250 kb)			0.311819
ENSG00000145864	GABRB2	5	q34	160715436	160976050	1.76767	0.0771155	0.226283	FALSE	FALSE	Trans (>250 kb)			0.69708
ENSG00000105726	ATP13A1	19	p13.11	19756007	19774502	1.76725	0.0771863	0.226371	FALSE	FALSE	Trans (>250 kb)			2.34488e-05
ENSG00000126351	THRA	17	q21.1	38214543	38250120	1.76701	0.0772269	0.226434	FALSE	FALSE	Trans (>250 kb)			0.0846415
ENSG00000179148	ALOXE3	17	p13.1	7999218	8022365	1.767	0.0772274	0.226434	FALSE	FALSE	Trans (>250 kb)			0.69708
ENSG00000152484	USP12	13	q12.13	27640293	27746033	1.76654	0.0773057	0.226499	FALSE	FALSE	Trans (>250 kb)			0.572693
ENSG00000142459	EVI5L	19	p13.2	7895119	7929862	1.76644	0.0773223	0.226499	FALSE	FALSE	Trans (>250 kb)			0.155834
ENSG00000164053	ATRIP	3	p21.31	48488114	48507115	1.76639	0.0773301	0.226499	FALSE	FALSE	Trans (>250 kb)			0.506299
ENSG00000107140	TESK1	9	p13.3	35605367	35610038	1.76557	0.0774686	0.22673	FALSE	FALSE	Trans (>250 kb)			0.0751425
ENSG00000105135	ILVBL	19	p13.12	15225795	15236596	1.76506	0.0775529	0.226919	FALSE	FALSE	Trans (>250 kb)			0.778972
ENSG00000164219	PGGT1B	5	q22.3	114546527	114598569	1.76429	0.0776831	0.227166	FALSE	FALSE	Trans (>250 kb)			0.420108
ENSG00000073464	CLCN4	X	p22.2	10125024	10205700	1.76269	0.077953	0.22767	FALSE	FALSE	Trans (>250 kb)
ENSG00000081059	TCF7	5	q31.1	133450402	133487556	1.76267	0.0779563	0.22767	FALSE	FALSE	Trans (>250 kb)			0.926757
ENSG00000147124	ZNF41	X	p11.23	47305278	47342345	1.7625	0.0779856	0.227694	FALSE	FALSE	Trans (>250 kb)
ENSG00000134532	SOX5	12	p12.1	23682440	24103966	1.76092	0.0782524	0.228314	FALSE	FALSE	Trans (>250 kb)			0.00384962
ENSG00000198355	PIM3	22	q13.33	50354161	50357728	1.76024	0.0783677	0.228552	FALSE	FALSE	Trans (>250 kb)			1.49744e-05
ENSG00000119041	GTF3C3	2	q33.1	197627756	197664449	1.76004	0.0784018	0.228618	FALSE	FALSE	Trans (>250 kb)			0.0506449
ENSG00000155090	KLF10	8	q22.3	103661007	103668130	1.75684	0.0789456	0.229628	FALSE	FALSE	Trans (>250 kb)			0.0176482
ENSG00000105963	ADAP1	7	p22.3	937540	995043	1.75676	0.0789594	0.229628	FALSE	FALSE	Trans (>250 kb)			0.371513
ENSG00000168824	NSG1	4	p16.3	4349867	4420785	1.75661	0.078985	0.229628	FALSE	FALSE	Trans (>250 kb)			0.389311
ENSG00000160256	FAM207A	21	q22.3	46359925	46396904	1.75618	0.0790583	0.229709	FALSE	FALSE	Trans (>250 kb)			0.720278
ENSG00000013288	MAN2B2	4	p16.1	6576902	6625089	1.7559	0.0791057	0.229805	FALSE	FALSE	Trans (>250 kb)			0.657384
ENSG00000131398	KCNC3	19	q13.33	50815194	50836772	1.75466	0.0793174	0.230297	FALSE	FALSE	Trans (>250 kb)			0.0138486
ENSG00000113407	TARS	5	p13.3	33440802	33469644	1.7545	0.0793448	0.23035	FALSE	FALSE	Trans (>250 kb)			0.69898
ENSG00000100941	PNN	14	q21.1	39644387	39652422	1.75413	0.0794089	0.230468	FALSE	FALSE	Trans (>250 kb)			0.441106
ENSG00000157350	ST3GAL2	16	q22.1	70413338	70473140	1.75354	0.0795095	0.230626	FALSE	FALSE	Trans (>250 kb)			0.253925
ENSG00000251349	MSANTD3-TMEFF1	9	q31.1	103204553	103339918	1.75347	0.0795216	0.230635	FALSE	FALSE	Trans (>250 kb)			0.343516
ENSG00000180745	CLRN3	10	q26.2	129676105	129691211	1.75296	0.0796081	0.230835	FALSE	FALSE	Trans (>250 kb)			0.362414
ENSG00000107554	DNMBP	10	q24.2	101635334	101769676	1.75202	0.0797696	0.231174	FALSE	FALSE	Trans (>250 kb)			0.30452
ENSG00000239388	ASB14	3	p14.3	57302375	57326710	1.75115	0.0799204	0.231344	FALSE	FALSE	Trans (>250 kb)			0.174233
ENSG00000100591	AHSA1	14	q24.3	77924213	77935817	1.75096	0.0799523	0.231349	FALSE	FALSE	Trans (>250 kb)			0.465503
ENSG00000116852	KIF21B	1	q32.1	200938520	200992828	1.75063	0.0800104	0.231441	FALSE	FALSE	Trans (>250 kb)			0.000394223
ENSG00000187189	TSPYL4	6	q22.1	116571151	116575261	1.74986	0.0801433	0.231666	FALSE	FALSE	Trans (>250 kb)			0.147935
ENSG00000176410	DNAJC30	7	q11.23	73095299	73097783	1.74982	0.0801495	0.231666	FALSE	FALSE	Trans (>250 kb)			0.606389
ENSG00000072121	ZFYVE26	14	q24.1	68194091	68283307	1.74927	0.0802451	0.231769	FALSE	FALSE	Trans (>250 kb)			0.837566
ENSG00000112659	CUL9	6	p21.1	43149913	43192325	1.74821	0.0804281	0.232141	FALSE	FALSE	Trans (>250 kb)			0.000499988
ENSG00000163655	GMPS	3	q25.31	155588325	155661815	1.748	0.0804637	0.232175	FALSE	FALSE	Trans (>250 kb)			0.479702
ENSG00000198420	FAM115A	7	q35	143548468	143599291	1.74682	0.0806692	0.23264	FALSE	FALSE	Trans (>250 kb)			0.125837
ENSG00000255046	RP11-297N6.4	8	p23.1	11655437	11660077	1.74654	0.0807173	0.232744	FALSE	FALSE	Trans (>250 kb)			0.0258474
ENSG00000273079	GRIN2B	12	p13.1	13693165	14133053	1.74527	0.080937	0.233231	FALSE	FALSE	Trans (>250 kb)			0.00964904
ENSG00000179304	FAM156B	X	p11.22	52920336	52937587	1.74498	0.0809881	0.233312	FALSE	FALSE	Trans (>250 kb)
ENSG00000092054	MYH7	14	q11.2	23881947	23904927	1.74389	0.0811779	0.233709	FALSE	FALSE	Trans (>250 kb)			0.558294
ENSG00000055332	EIF2AK2	2	p22.2	37326353	37384208	1.74379	0.0811956	0.233717	FALSE	FALSE	Trans (>250 kb)			0.0163484
ENSG00000102452	NALCN	13	q33.1	101706130	102068843	1.74252	0.0814178	0.234217	FALSE	FALSE	Trans (>250 kb)			0.00214979
ENSG00000186648	LRRC16B	14	q11.2	24521206	24538937	1.74213	0.0814849	0.234316	FALSE	FALSE	Trans (>250 kb)			0.0768423
ENSG00000119383	PPP2R4	9	q34.11	131873229	131911225	1.74196	0.0815158	0.234318	FALSE	FALSE	Trans (>250 kb)			0.00634937
ENSG00000111897	SERINC1	6	q22.31	122764499	122792967	1.7419	0.0815267	0.234318	FALSE	FALSE	Trans (>250 kb)			0.550095
ENSG00000138814	PPP3CA	4	q24	101944566	102269435	1.74182	0.0815398	0.234318	FALSE	FALSE	Trans (>250 kb)			0.0248475
ENSG00000204316	MRPL38	17	q25.1	73894724	73905899	1.74082	0.081715	0.234583	FALSE	FALSE	Trans (>250 kb)			0.214529
ENSG00000013016	EHD3	2	p23.1	31456880	31492313	1.74076	0.0817254	0.234583	FALSE	FALSE	Trans (>250 kb)			0.710579
ENSG00000146676	PURB	7	p13	44915896	44924960	1.73872	0.0820834	0.235023	FALSE	FALSE	Trans (>250 kb)			0.0836416
ENSG00000138190	EXOC6	10	q23.33	94590935	94819250	1.73804	0.0822036	0.235241	FALSE	FALSE	Trans (>250 kb)			0.242426
ENSG00000110675	ELMOD1	11	q22.3	107461817	107537505	1.73792	0.0822246	0.235241	FALSE	FALSE	Trans (>250 kb)			0.635086
ENSG00000163913	IFT122	3	q21.3	129158968	129239198	1.73783	0.0822405	0.235241	FALSE	FALSE	Trans (>250 kb)			0.255324
ENSG00000060709	RIMBP2	12	q24.33	130880682	131200826	1.73768	0.0822668	0.235241	FALSE	FALSE	Trans (>250 kb)			0.313619
ENSG00000101638	ST8SIA5	18	q21.1	44259081	44339220	1.73752	0.0822948	0.235255	FALSE	FALSE	Trans (>250 kb)			0.260124
ENSG00000173011	TADA2B	4	p16.1	7043626	7059679	1.73749	0.0823007	0.235255	FALSE	FALSE	Trans (>250 kb)			0.406009
ENSG00000188419	CHM	X	q21.2	85116185	85302566	1.73679	0.0824247	0.235499	FALSE	FALSE	Trans (>250 kb)
ENSG00000179152	TCAIM	3	p21.31	44379611	44450943	1.73648	0.0824794	0.235537	FALSE	FALSE	Trans (>250 kb)			0.00107495
ENSG00000125834	STK35	20	p13	2082257	2157684	1.73535	0.0826786	0.235967	FALSE	FALSE	Trans (>250 kb)			0.833767
ENSG00000163686	ABHD6	3	p14.3	58223233	58281420	1.73461	0.0828096	0.236167	FALSE	FALSE	Trans (>250 kb)			0.331717
ENSG00000205302	SNX2	5	q23.2	122110691	122165803	1.73416	0.0828896	0.236356	FALSE	FALSE	Trans (>250 kb)			0.633287
ENSG00000183340	JRKL	11	q21	96123153	96240738	1.73407	0.0829059	0.236374	FALSE	FALSE	Trans (>250 kb)			0.594791
ENSG00000105696	TMEM59L	19	p13.11	18718240	18731849	1.73332	0.0830388	0.236628	FALSE	FALSE	Trans (>250 kb)			0.164234
ENSG00000163811	WDR43	2	p23.2	29117509	29171088	1.73293	0.083108	0.236757	FALSE	FALSE	Trans (>250 kb)			0.0372463
ENSG00000003249	DBNDD1	16	q24.3	90071273	90086536	1.73271	0.0831474	0.236843	FALSE	FALSE	Trans (>250 kb)			0.00644936
ENSG00000169991	IFFO2	1	p36.13	19230775	19283180	1.73185	0.0832997	0.237058	FALSE	FALSE	Trans (>250 kb)			0.777772
ENSG00000165323	FAT3	11	q14.3	92085262	92629618	1.73175	0.0833184	0.237079	FALSE	FALSE	Trans (>250 kb)			0.069843
ENSG00000173171	MTX1	1	q22	155178490	155183615	1.73151	0.0833611	0.237162	FALSE	FALSE	Trans (>250 kb)			0.0406459
ENSG00000122958	VPS26A	10	q22.1	70883268	70932617	1.73125	0.0834068	0.23723	FALSE	FALSE	Trans (>250 kb)			0.975852
ENSG00000254870	ATP6V1G2-DDX39B	6	p21.33	31497996	31514385	1.73107	0.08344	0.237262	FALSE	FALSE	171036	rs2523591	1.49e-10	0.000207069
ENSG00000005075	POLR2J	7	q22.1	102113565	102119354	1.73105	0.0834421	0.237262	FALSE	FALSE	Trans (>250 kb)			0.626087
ENSG00000123144	C19orf43	19	p13.2	12841454	12845589	1.73057	0.0835283	0.23744	FALSE	FALSE	Trans (>250 kb)			0.00037272
ENSG00000181007	ZFP82	19	q13.12	36874022	36909558	1.72995	0.0836395	0.237604	FALSE	FALSE	Trans (>250 kb)			0.124838
ENSG00000164040	PGRMC2	4	q28.2	129190397	129209984	1.72991	0.0836464	0.237604	FALSE	FALSE	Trans (>250 kb)			0.0122488
ENSG00000103275	UBE2I	16	p13.3	1355548	1377019	1.72788	0.0840096	0.238243	FALSE	FALSE	Trans (>250 kb)			0.253225
ENSG00000164081	TEX264	3	p21.2	51696709	51738339	1.72674	0.0842146	0.238558	FALSE	FALSE	Trans (>250 kb)			0.0227477
ENSG00000214188	ST7-OT4	7	q31.2	116593953	116738860	1.72668	0.0842253	0.238558	FALSE	FALSE	Trans (>250 kb)			0.227127
ENSG00000099256	PRTFDC1	10	p12.1	25137536	25241533	1.72567	0.0844063	0.238909	FALSE	FALSE	Trans (>250 kb)			0.060044
ENSG00000070882	OSBPL3	7	p15.3	24836158	25021253	1.7252	0.0844916	0.239082	FALSE	FALSE	Trans (>250 kb)			0.0253475
ENSG00000182263	FIGN	2	q24.3	164449906	164592522	1.72501	0.0845262	0.239157	FALSE	FALSE	Trans (>250 kb)			0.128137
ENSG00000173020	ADRBK1	11	q13.2	67033881	67054027	1.72459	0.0846007	0.239279	FALSE	FALSE	Trans (>250 kb)			0.165533
ENSG00000003096	KLHL13	X	q24	117031776	117251303	1.72363	0.0847738	0.239572	FALSE	FALSE	Trans (>250 kb)
ENSG00000169564	PCBP1	2	p13.3	70314585	70316332	1.72294	0.0848995	0.239856	FALSE	FALSE	Trans (>250 kb)			0.194931
ENSG00000143756	FBXO28	1	q42.11	224301789	224349749	1.72279	0.0849271	0.239902	FALSE	FALSE	Trans (>250 kb)			0.887061
ENSG00000131051	RBM39	20	q11.22	34291531	34330234	1.72224	0.0850267	0.240013	FALSE	FALSE	Trans (>250 kb)			0.562594
ENSG00000068654	POLR1A	2	p11.2	86247339	86333278	1.72187	0.085094	0.240139	FALSE	FALSE	Trans (>250 kb)			0.080042
ENSG00000172530	BANP	16	q24.2	87982850	88110924	1.72122	0.0852112	0.240289	FALSE	FALSE	Trans (>250 kb)			0.847165
ENSG00000174405	LIG4	13	q33.3	108859787	108870716	1.71999	0.0854334	0.240732	FALSE	FALSE	Trans (>250 kb)			0.316118
ENSG00000128872	TMOD2	15	q21.2	52043758	52108565	1.71981	0.0854672	0.240775	FALSE	FALSE	Trans (>250 kb)			0.30012
ENSG00000166848	TERF2IP	16	q23.1	75681684	75795770	1.71915	0.0855875	0.240926	FALSE	FALSE	Trans (>250 kb)			0.272423
ENSG00000182979	MTA1	14	q32.33	105886159	105937066	1.71906	0.0856035	0.240926	FALSE	FALSE	Trans (>250 kb)			0.143736
ENSG00000182272	B4GALNT4	11	p15.5	369796	382116	1.71905	0.0856057	0.240926	FALSE	FALSE	Trans (>250 kb)			0.832467
ENSG00000155974	GRIP1	12	q14.3	66741211	67197966	1.71904	0.0856069	0.240926	FALSE	FALSE	Trans (>250 kb)			0.156934
ENSG00000101901	ALG13	X	q23	110909043	111003877	1.71889	0.0856346	0.240977	FALSE	FALSE	Trans (>250 kb)
ENSG00000198130	HIBCH	2	q32.2	191054461	191208919	1.71802	0.0857922	0.24132	FALSE	FALSE	Trans (>250 kb)			0.727877
ENSG00000105220	GPI	19	q13.11	34850385	34893061	1.71798	0.0858009	0.24132	FALSE	FALSE	Trans (>250 kb)			0.448205
ENSG00000004897	CDC27	17	q21.32	45195069	45266788	1.71773	0.0858466	0.241432	FALSE	FALSE	Trans (>250 kb)			0.366413
ENSG00000165752	STK32C	10	q26.3	134020996	134145351	1.71723	0.0859376	0.241665	FALSE	FALSE	Trans (>250 kb)			0.868263
ENSG00000166478	ZNF143	11	p15.4	9481866	9550071	1.71717	0.0859482	0.241665	FALSE	FALSE	Trans (>250 kb)			0.737776
ENSG00000160201	U2AF1	21	q22.3	44513066	44527697	1.71706	0.0859673	0.241676	FALSE	FALSE	Trans (>250 kb)			0.761974
ENSG00000007341	ST7L	1	p13.2	113066140	113163447	1.71589	0.0861826	0.242105	FALSE	FALSE	Trans (>250 kb)			0.000325392
ENSG00000196814	MVB12B	9	q33.3	129089128	129269320	1.71579	0.0862009	0.242109	FALSE	FALSE	Trans (>250 kb)			0.234627
ENSG00000165821	SALL2	14	q11.2	21989232	22005350	1.7139	0.0865474	0.242758	FALSE	FALSE	Trans (>250 kb)			0.436906
ENSG00000119946	CNNM1	10	q24.2	101088856	101154087	1.7127	0.0867676	0.243112	FALSE	FALSE	Trans (>250 kb)			0.0522448
ENSG00000132824	SERINC3	20	q13.12	43124862	43150750	1.71198	0.0869005	0.243446	FALSE	FALSE	Trans (>250 kb)			0.90156
ENSG00000140829	DHX38	16	q22.2	72127461	72146811	1.71165	0.0869604	0.24353	FALSE	FALSE	Trans (>250 kb)			0.381112
ENSG00000162521	RBBP4	1	p35.1	33116743	33151812	1.71015	0.0872373	0.244058	FALSE	FALSE	Trans (>250 kb)			0.182432
ENSG00000069248	NUP133	1	q42.13	229577045	229644103	1.71011	0.0872457	0.244058	FALSE	FALSE	Trans (>250 kb)			0.763874
ENSG00000206579	XKR4	8	q12.1	56014949	56454613	1.70773	0.0876869	0.244901	FALSE	FALSE	Trans (>250 kb)			0.106439
ENSG00000167703	SLC43A2	17	p13.3	1472561	1532180	1.70733	0.0877606	0.244992	FALSE	FALSE	Trans (>250 kb)			0.29782
ENSG00000136158	SPRY2	13	q31.1	80910111	80915086	1.70701	0.0878193	0.245081	FALSE	FALSE	Trans (>250 kb)			0.962654
ENSG00000107295	SH3GL2	9	p22.2	17579080	17797127	1.70576	0.0880535	0.24534	FALSE	FALSE	Trans (>250 kb)			0.584892
ENSG00000159899	NPR2	9	p13.3	35792151	35809729	1.70575	0.0880541	0.24534	FALSE	FALSE	Trans (>250 kb)			0.5035
ENSG00000100030	MAPK1	22	q11.22	22108789	22221970	1.70521	0.088156	0.245534	FALSE	FALSE	Trans (>250 kb)			0.00534947
ENSG00000102466	FGF14	13	q33.1	102372134	103054124	1.7043	0.0883251	0.245913	FALSE	FALSE	Trans (>250 kb)			0.630587
ENSG00000162601	MYSM1	1	p32.1	59120411	59165764	1.70402	0.0883777	0.246006	FALSE	FALSE	Trans (>250 kb)			0.287921
ENSG00000122741	DCAF10	9	p13.2	37800499	37867663	1.70369	0.0884393	0.246007	FALSE	FALSE	Trans (>250 kb)			0.119738
ENSG00000267534	S1PR2	19	p13.2	10334520	10341948	1.7029	0.0885867	0.246288	FALSE	FALSE	Trans (>250 kb)			0.509899
ENSG00000143469	SYT14	1	q32.2	210111538	210337636	1.70274	0.0886174	0.246322	FALSE	FALSE	Trans (>250 kb)			0.325217
ENSG00000211456	SACM1L	3	p21.31	45730548	45786916	1.70172	0.088808	0.246696	FALSE	FALSE	Trans (>250 kb)			0.794571
ENSG00000172943	PHF8	X	p11.22	53963109	54075391	1.70167	0.0888163	0.246696	FALSE	FALSE	Trans (>250 kb)
ENSG00000215472	RPL17-C18orf32	18	q21.1	47008051	47017956	1.70138	0.0888717	0.246794	FALSE	FALSE	Trans (>250 kb)			0.0689431
ENSG00000170382	LRRN2	1	q32.1	204586298	204654861	1.70108	0.0889276	0.246919	FALSE	FALSE	Trans (>250 kb)			0.00514949
ENSG00000151135	C12orf23	12	q23.3	107349497	107372556	1.70008	0.0891164	0.247142	FALSE	FALSE	Trans (>250 kb)			0.152935
ENSG00000118971	CCND2	12	p13.32	4382938	4414516	1.69971	0.0891857	0.247238	FALSE	FALSE	Trans (>250 kb)			0.294821
ENSG00000189319	FAM53B	10	q26.13	126307861	126432838	1.69884	0.0893493	0.247594	FALSE	FALSE	Trans (>250 kb)			0.505699
ENSG00000100228	RAB36	22	q11.22	23487513	23506537	1.69878	0.0893602	0.247601	FALSE	FALSE	Trans (>250 kb)			0.649785
ENSG00000116560	SFPQ	1	p34.3	35641979	35658749	1.69847	0.0894189	0.247746	FALSE	FALSE	Trans (>250 kb)			0.000569429
ENSG00000229809	ZNF688	16	p11.2	30580667	30584055	1.69782	0.0895414	0.248019	FALSE	FALSE	Trans (>250 kb)			0.0326467
ENSG00000164122	ASB5	4	q34.2	177134824	177198722	1.69778	0.0895494	0.248019	FALSE	FALSE	Trans (>250 kb)			0.350315
ENSG00000145217	SLC26A1	4	p16.3	972861	987228	1.69753	0.0895973	0.248106	FALSE	FALSE	Trans (>250 kb)			0.385811
ENSG00000099377	HSD3B7	16	p11.2	30996519	31000473	1.69739	0.0896222	0.248106	FALSE	FALSE	Trans (>250 kb)			0.485701
ENSG00000074706	IPCEF1	6	q25.2	154475631	154677926	1.69736	0.0896287	0.248106	FALSE	FALSE	Trans (>250 kb)			0.294121
ENSG00000008405	CRY1	12	q23.3	107385142	107487607	1.69674	0.0897452	0.248353	FALSE	FALSE	Trans (>250 kb)			0.120838
ENSG00000177830	CHID1	11	p15.5	867357	915058	1.69665	0.0897627	0.248364	FALSE	FALSE	Trans (>250 kb)			0.469003
ENSG00000248919	ATP5J2-PTCD1	7	q22.1	99017372	99063820	1.69566	0.0899495	0.248637	FALSE	FALSE	Trans (>250 kb)			0.830367
ENSG00000151572	ANO4	12	q23.1	101111304	101522419	1.69545	0.0899905	0.24872	FALSE	FALSE	Trans (>250 kb)			0.270323
ENSG00000136897	MRPL50	9	q31.1	104149915	104160896	1.6953	0.0900182	0.248758	FALSE	FALSE	Trans (>250 kb)			0.528197
ENSG00000133250	ZNF414	19	p13.2	8575462	8579048	1.69464	0.0901436	0.248963	FALSE	FALSE	Trans (>250 kb)			0.333617
ENSG00000184083	FAM120C	X	p11.22	54094757	54209714	1.69441	0.0901872	0.249013	FALSE	FALSE	Trans (>250 kb)
ENSG00000169282	KCNAB1	3	q25.31	155755490	156256545	1.69419	0.090229	0.249013	FALSE	FALSE	Trans (>250 kb)			0.812769
ENSG00000204422	XXbac-BPG32J3.20	6	p21.33	31654739	31681849	1.69408	0.0902505	0.249013	FALSE	FALSE	28171	rs1144708	1.133e-14	1e-12
ENSG00000114200	BCHE	3	q26.1	165490692	165555260	1.69222	0.0906038	0.249677	FALSE	FALSE	Trans (>250 kb)			0.228927
ENSG00000175548	ALG10B	12	q12	38710380	38717784	1.6915	0.090741	0.249899	FALSE	FALSE	Trans (>250 kb)			0.756674
ENSG00000103507	BCKDK	16	p11.2	31117428	31124110	1.69148	0.0907443	0.249899	FALSE	FALSE	Trans (>250 kb)			0.30002
ENSG00000132313	MRPL35	2	p11.2	86426478	86440917	1.69122	0.0907944	0.249999	FALSE	FALSE	Trans (>250 kb)			0.186031
ENSG00000214866	DCDC2C	2	p25.3	3751453	3836122	1.69012	0.0910047	0.250402	FALSE	FALSE	Trans (>250 kb)			0.824868
ENSG00000165923	AGBL2	11	p11.2	47681143	47736941	1.68873	0.0912707	0.251033	FALSE	FALSE	Trans (>250 kb)			0.605689
ENSG00000145283	SLC10A6	4	q21.3	87744621	87770416	1.68811	0.0913894	0.251196	FALSE	FALSE	Trans (>250 kb)			0.069743
ENSG00000203950	FAM127B	X	q26.3	134184962	134186226	1.68735	0.0915352	0.251425	FALSE	FALSE	Trans (>250 kb)
ENSG00000165269	AQP7	9	p13.3	33384765	33402643	1.68732	0.0915424	0.251425	FALSE	FALSE	Trans (>250 kb)			0.191531
ENSG00000081913	PHLPP1	18	q21.33	60382672	60647666	1.68697	0.0916085	0.251565	FALSE	FALSE	Trans (>250 kb)			0.144436
ENSG00000171843	MLLT3	9	p21.3	20341663	20622542	1.68656	0.0916885	0.251757	FALSE	FALSE	Trans (>250 kb)			0.616588
ENSG00000197024	ZNF398	7	q36.1	148823508	148880116	1.68611	0.0917745	0.251971	FALSE	FALSE	Trans (>250 kb)			0.040446
ENSG00000182827	ACBD3	1	q42.12	226332380	226374431	1.68583	0.0918287	0.252053	FALSE	FALSE	Trans (>250 kb)			0.167433
ENSG00000124214	STAU1	20	q13.13	47729878	47804904	1.68553	0.0918859	0.252154	FALSE	FALSE	Trans (>250 kb)			0.0128487
ENSG00000257315	ZBED6	1	q32.1	203765437	203769686	1.68531	0.0919279	0.252173	FALSE	FALSE	Trans (>250 kb)			0.90206
ENSG00000181562	EDDM3A	14	q11.2	21214051	21216539	1.68486	0.0920151	0.252339	FALSE	FALSE	Trans (>250 kb)			0.770773
ENSG00000134758	RNF138	18	q12.1	29671818	29711524	1.68483	0.0920219	0.252339	FALSE	FALSE	Trans (>250 kb)			0.927457
ENSG00000168906	MAT2A	2	p11.2	85766288	85772403	1.68361	0.0922562	0.252798	FALSE	FALSE	Trans (>250 kb)			0.681182
ENSG00000137414	FAM8A1	6	p22.3	17600586	17611950	1.6834	0.0922968	0.252863	FALSE	FALSE	Trans (>250 kb)			0.571593
ENSG00000100084	HIRA	22	q11.21	19318221	19435224	1.68335	0.0923065	0.252863	FALSE	FALSE	Trans (>250 kb)			0.0186481
ENSG00000176148	TCP11L1	11	p13	33060963	33127489	1.68319	0.0923376	0.252921	FALSE	FALSE	Trans (>250 kb)			0.953555
ENSG00000175264	CHST1	11	p11.2	45670427	45687172	1.68161	0.092644	0.253541	FALSE	FALSE	Trans (>250 kb)			0.120538
ENSG00000146433	TMEM181	6	q25.3	158957468	159056460	1.68112	0.0927394	0.253606	FALSE	FALSE	Trans (>250 kb)			0.984052
ENSG00000140795	MYLK3	16	q11.2	46740891	46824319	1.68084	0.0927934	0.253673	FALSE	FALSE	Trans (>250 kb)			0.167333
ENSG00000177479	ARIH2	3	p21.31	48956254	49023815	1.68063	0.0928345	0.253729	FALSE	FALSE	Trans (>250 kb)			0.0241476
ENSG00000027644	INSRR	1	q23.1	156809855	156828810	1.68018	0.0929217	0.253854	FALSE	FALSE	Trans (>250 kb)			0.709679
ENSG00000140943	MBTPS1	16	q23.3	84087368	84150511	1.68003	0.0929514	0.253878	FALSE	FALSE	Trans (>250 kb)			0.457504
ENSG00000180008	SOCS4	14	q22.2	55493948	55516206	1.67958	0.0930396	0.253997	FALSE	FALSE	Trans (>250 kb)			0.0492451
ENSG00000112139	MDGA1	6	p21.2	37600284	37667082	1.67846	0.0932582	0.254382	FALSE	FALSE	Trans (>250 kb)			0.152435
ENSG00000115998	C2orf42	2	p13.3	70377012	70475747	1.67833	0.0932825	0.254407	FALSE	FALSE	Trans (>250 kb)			0.523098
ENSG00000066427	ATXN3	14	q32.12	92524896	92572965	1.67807	0.0933339	0.254456	FALSE	FALSE	Trans (>250 kb)			0.29692
ENSG00000147439	BIN3	8	p21.3	22477931	22526661	1.67785	0.0933757	0.254539	FALSE	FALSE	Trans (>250 kb)			0.930957
ENSG00000099625	C19orf26	19	p13.3	1228286	1238026	1.67755	0.0934349	0.254693	FALSE	FALSE	Trans (>250 kb)			0.0687431
ENSG00000203942	C10orf62	10	q24.2	99349450	99350690	1.67698	0.0935464	0.254897	FALSE	FALSE	Trans (>250 kb)			0.747775
ENSG00000130940	CASZ1	1	p36.22	10696661	10856707	1.67673	0.0935947	0.254962	FALSE	FALSE	Trans (>250 kb)			0.866263
ENSG00000110881	ASIC1	12	q13.12	50451331	50477394	1.67631	0.0936784	0.255127	FALSE	FALSE	Trans (>250 kb)			0.0153485
ENSG00000186660	ZFP91	11	q12.1	58346584	58388515	1.67618	0.0937024	0.25516	FALSE	FALSE	Trans (>250 kb)			0.137236
ENSG00000149557	FEZ1	11	q24.2	125315646	125366213	1.67539	0.0938585	0.255441	FALSE	FALSE	Trans (>250 kb)			0.0260474
ENSG00000107338	SHB	9	p13.2	37919131	38069210	1.67485	0.0939636	0.255665	FALSE	FALSE	Trans (>250 kb)			0.0277472
ENSG00000124207	CSE1L	20	q13.13	47662849	47713489	1.67469	0.0939951	0.255692	FALSE	FALSE	Trans (>250 kb)			0.0110489
ENSG00000140548	ZNF710	15	q26.1	90544624	90625438	1.67446	0.0940404	0.255692	FALSE	FALSE	Trans (>250 kb)			0.188431
ENSG00000065150	IPO5	13	q32.2	98605912	98676551	1.6741	0.0941103	0.255735	FALSE	FALSE	Trans (>250 kb)			0.89656
ENSG00000089199	CHGB	20	p12.3	5892076	5906007	1.67393	0.0941452	0.255799	FALSE	FALSE	Trans (>250 kb)			0.424908
ENSG00000133056	PIK3C2B	1	q32.1	204391756	204463852	1.67359	0.094212	0.255852	FALSE	FALSE	Trans (>250 kb)			0.0256474
ENSG00000169169	CPT1C	19	q13.33	50194155	50216988	1.67295	0.0943378	0.256083	FALSE	FALSE	Trans (>250 kb)			0.0139486
ENSG00000197713	RPE	2	q34	210867289	210886300	1.67286	0.0943547	0.256088	FALSE	FALSE	Trans (>250 kb)			0.779072
ENSG00000168255	POLR2J3	7	q22.1	102178365	102213103	1.67195	0.0945339	0.256295	FALSE	FALSE	Trans (>250 kb)			0.137336
ENSG00000126391	FRMD8	11	q13.1	65154070	65180996	1.67189	0.0945461	0.256295	FALSE	FALSE	Trans (>250 kb)			0.691281
ENSG00000132382	MYBBP1A	17	p13.2	4442192	4458926	1.67156	0.0946117	0.256366	FALSE	FALSE	Trans (>250 kb)			0.00964904
ENSG00000155897	ADCY8	8	q24.22	131792547	132054672	1.67144	0.0946343	0.256385	FALSE	FALSE	Trans (>250 kb)			0.849765
ENSG00000155849	ELMO1	7	p14.1	36893961	37488852	1.67106	0.09471	0.256522	FALSE	FALSE	Trans (>250 kb)			0.380612
ENSG00000168993	CPLX1	4	p16.3	778745	819986	1.6708	0.0947618	0.256576	FALSE	FALSE	Trans (>250 kb)			0.240626
ENSG00000102870	ZNF629	16	p11.2	30789778	30798523	1.67024	0.0948716	0.256601	FALSE	FALSE	Trans (>250 kb)			0.0491451
ENSG00000144857	BOC	3	q13.2	112929850	113006303	1.66962	0.0949955	0.256694	FALSE	FALSE	Trans (>250 kb)			0.760374
ENSG00000130598	TNNI2	11	p15.5	1860219	1862910	1.66927	0.0950633	0.256822	FALSE	FALSE	Trans (>250 kb)			0.19553
ENSG00000187902	SHISA7	19	q13.42	55940107	55954230	1.66913	0.0950919	0.256856	FALSE	FALSE	Trans (>250 kb)			0.636186
ENSG00000107201	DDX58	9	p21.1	32455300	32526322	1.66907	0.095103	0.256856	FALSE	FALSE	Trans (>250 kb)			0.245025
ENSG00000160613	PCSK7	11	q23.3	117075053	117103241	1.66787	0.0953422	0.257278	FALSE	FALSE	Trans (>250 kb)			0.908159
ENSG00000108963	DPH1	17	p13.3	1933404	1946724	1.66756	0.0954023	0.257376	FALSE	FALSE	Trans (>250 kb)			0.0219478
ENSG00000105697	HAMP	19	q13.12	35771619	35776046	1.66622	0.0956687	0.257839	FALSE	FALSE	Trans (>250 kb)			0.230227
ENSG00000159335	PTMS	12	p13.31	6874682	6880116	1.66551	0.0958107	0.258022	FALSE	FALSE	Trans (>250 kb)			0.0456454
ENSG00000172757	CFL1	11	q13.1	65590493	65629497	1.66551	0.095811	0.258022	FALSE	FALSE	Trans (>250 kb)			0.109639
ENSG00000180182	MED14	X	p11.4	40507558	40595110	1.66539	0.0958349	0.258022	FALSE	FALSE	Trans (>250 kb)
ENSG00000130032	PRRG3	X	q28	150863596	150874396	1.66505	0.0959026	0.258149	FALSE	FALSE	Trans (>250 kb)
ENSG00000100399	CHADL	22	q13.2	41625517	41636938	1.66346	0.0962204	0.258901	FALSE	FALSE	37961	rs9607782	3.981e-12	3.53715e-07
ENSG00000139364	TMEM132B	12	q24.31	125671382	126146917	1.66268	0.0963757	0.259223	FALSE	FALSE	Trans (>250 kb)			0.277222
ENSG00000142208	AKT1	14	q32.33	105235686	105262088	1.6626	0.0963931	0.25925	FALSE	FALSE	Trans (>250 kb)			0.495
ENSG00000142166	IFNAR1	21	q22.11	34696734	34732168	1.66243	0.0964259	0.259251	FALSE	FALSE	Trans (>250 kb)			0.231027
ENSG00000168763	CNNM3	2	q11.2	97481982	97499648	1.66236	0.0964405	0.259251	FALSE	FALSE	Trans (>250 kb)			0.000854131
ENSG00000181072	CHRM2	7	q33	136553416	136705002	1.6622	0.0964733	0.259251	FALSE	FALSE	Trans (>250 kb)			0.616788
ENSG00000187109	NAP1L1	12	q21.2	76438670	76478813	1.66188	0.0965362	0.259251	FALSE	FALSE	Trans (>250 kb)			0.173833
ENSG00000138760	SCARB2	4	q21.1	77079890	77135046	1.66165	0.0965821	0.259251	FALSE	FALSE	Trans (>250 kb)			0.0372463
ENSG00000018510	AGPS	2	q31.2	178257372	178408564	1.66154	0.0966057	0.259251	FALSE	FALSE	Trans (>250 kb)			0.40301
ENSG00000140859	KIFC3	16	q21	57792129	57896957	1.66136	0.0966412	0.259251	FALSE	FALSE	Trans (>250 kb)			0.892361
ENSG00000241878	PISD	22	q12.2	32014477	32058418	1.66015	0.0968849	0.259771	FALSE	FALSE	Trans (>250 kb)			0.124838
ENSG00000145375	SPATA5	4	q28.1	123844229	124240605	1.65831	0.0972556	0.260533	FALSE	FALSE	Trans (>250 kb)			0.383112
ENSG00000127990	SGCE	7	q21.3	94214542	94285521	1.65825	0.0972678	0.260533	FALSE	FALSE	Trans (>250 kb)			0.00173064
ENSG00000133104	SPG20	13	q13.3	36875775	36944317	1.65813	0.0972918	0.260554	FALSE	FALSE	Trans (>250 kb)			0.651485
ENSG00000143157	POGK	1	q24.1	166808681	166825581	1.65694	0.0975318	0.261064	FALSE	FALSE	Trans (>250 kb)			0.020048
ENSG00000172260	NEGR1	1	p31.1	71861623	72748417	1.65682	0.0975557	0.26109	FALSE	FALSE	Trans (>250 kb)			0.0060494
ENSG00000157954	WIPI2	7	p22.1	5229819	5273457	1.65616	0.0976904	0.261339	FALSE	FALSE	Trans (>250 kb)			0.0430457
ENSG00000122515	ZMIZ2	7	p13	44788180	44809477	1.65614	0.0976941	0.261339	FALSE	FALSE	Trans (>250 kb)			0.0362464
ENSG00000023191	RNH1	11	p15.5	494512	507300	1.65572	0.097779	0.261552	FALSE	FALSE	Trans (>250 kb)			0.173433
ENSG00000100784	RPS6KA5	14	q32.11	91336799	91526980	1.65562	0.0977988	0.261582	FALSE	FALSE	Trans (>250 kb)			0.492501
ENSG00000103051	COG4	16	q22.1	70514471	70557468	1.65509	0.0979059	0.261834	FALSE	FALSE	Trans (>250 kb)			0.711779
ENSG00000162873	KLHDC8A	1	q32.1	205305220	205326218	1.65493	0.0979386	0.261834	FALSE	FALSE	Trans (>250 kb)			0.0724428
ENSG00000169251	NMD3	3	q26.1	160822484	160971320	1.65456	0.0980148	0.261834	FALSE	FALSE	Trans (>250 kb)			0.00634937
ENSG00000055483	USP36	17	q25.3	76783463	76837523	1.65455	0.0980163	0.261834	FALSE	FALSE	Trans (>250 kb)			0.0621438
ENSG00000135655	USP15	12	q14.1	62654119	62811211	1.65323	0.0982846	0.262268	FALSE	FALSE	Trans (>250 kb)			0.0165483
ENSG00000107959	PITRM1	10	p15.2	3179920	3215003	1.65267	0.0983979	0.262381	FALSE	FALSE	Trans (>250 kb)			0.80047
ENSG00000154639	CXADR	21	q21.1	18884700	18965897	1.64844	0.0992621	0.264221	FALSE	FALSE	Trans (>250 kb)			0.0656434
ENSG00000174332	GLIS1	1	p32.3	53971910	54199877	1.64826	0.0992989	0.264286	FALSE	FALSE	Trans (>250 kb)			0.605089
ENSG00000128285	MCHR1	22	q13.2	41074754	41078818	1.64804	0.0993445	0.264356	FALSE	FALSE	46935	rs133047	1.699e-09	7.44101e-05
ENSG00000165527	ARF6	14	q21.3	50359810	50361490	1.64759	0.0994363	0.26456	FALSE	FALSE	Trans (>250 kb)			0.356914
ENSG00000237787	C3orf79	3	q25.2	153202284	153220486	1.6471	0.0995365	0.264738	FALSE	FALSE	Trans (>250 kb)			0.0852415
ENSG00000166402	TUB	11	p15.4	8040791	8127659	1.64649	0.0996638	0.265027	FALSE	FALSE	Trans (>250 kb)			0.557494
ENSG00000204271	SPIN3	X	p11.21	57002803	57021970	1.64519	0.0999315	0.265513	FALSE	FALSE	Trans (>250 kb)
ENSG00000149091	DGKZ	11	p11.2	46354455	46402104	1.64467	0.100038	0.265654	FALSE	FALSE	748	rs35324223	2.041e-10	6.89721e-08
ENSG00000175806	MSRA	8	p23.1	9911778	10286401	1.64436	0.100101	0.265735	FALSE	FALSE	0	rs73191547	6.126e-09	9.25507e-06
ENSG00000151694	ADAM17	2	p25.1	9628615	9695921	1.64436	0.100101	0.265735	FALSE	FALSE	Trans (>250 kb)			0.158234
ENSG00000011347	SYT7	11	q12.2	61282785	61348620	1.64405	0.100166	0.265738	FALSE	FALSE	Trans (>250 kb)			0.519298
ENSG00000137261	KIAA0319	6	p22.3	24544332	24646383	1.64365	0.100249	0.265814	FALSE	FALSE	Trans (>250 kb)			0.0107489
ENSG00000166311	SMPD1	11	p15.4	6411655	6416228	1.64335	0.10031	0.265908	FALSE	FALSE	Trans (>250 kb)			0.40441
ENSG00000116903	EXOC8	1	q42.2	231468480	231473598	1.64285	0.100414	0.26613	FALSE	FALSE	Trans (>250 kb)			0.242526
ENSG00000034677	RNF19A	8	q22.2	101269288	101348446	1.64241	0.100505	0.266287	FALSE	FALSE	Trans (>250 kb)			0.328817
ENSG00000247746	USP51	X	p11.21	55511049	55515635	1.64128	0.100739	0.266728	FALSE	FALSE	Trans (>250 kb)
ENSG00000204049	AL391421.1	10	q22.3	79626633	79629368	1.64125	0.100746	0.266728	FALSE	FALSE	Trans (>250 kb)			0.0662434
ENSG00000185085	INTS5	11	q12.3	62414320	62420774	1.64078	0.100844	0.266887	FALSE	FALSE	Trans (>250 kb)			0.731877
ENSG00000166855	CLPX	15	q22.31	65440557	65477680	1.63924	0.101162	0.267575	FALSE	FALSE	Trans (>250 kb)			0.225827
ENSG00000179051	RCC2	1	p36.13	17733256	17766220	1.63919	0.101175	0.267575	FALSE	FALSE	Trans (>250 kb)			0.154135
ENSG00000065882	TBC1D1	4	p14	37892708	38140796	1.63864	0.101289	0.26785	FALSE	FALSE	Trans (>250 kb)			0.225827
ENSG00000196159	FAT4	4	q28.1	126237554	126414087	1.63734	0.101559	0.268413	FALSE	FALSE	Trans (>250 kb)			0.478802
ENSG00000117069	ST6GALNAC5	1	p31.1	77333126	77531396	1.63697	0.101637	0.268485	FALSE	FALSE	Trans (>250 kb)			0.60209
ENSG00000177885	GRB2	17	q25.1	73314157	73401790	1.63679	0.101675	0.26855	FALSE	FALSE	Trans (>250 kb)			0.147335
ENSG00000075975	MKRN2	3	p25.2	12598513	12625212	1.63671	0.101692	0.268562	FALSE	FALSE	Trans (>250 kb)			0.0264474
ENSG00000133216	EPHB2	1	p36.12	23037332	23241818	1.63651	0.101733	0.268604	FALSE	FALSE	Trans (>250 kb)			0.420108
ENSG00000170445	HARS	5	q31.3	140052758	140071609	1.63619	0.1018	0.268733	FALSE	FALSE	Trans (>250 kb)			0.000525628
ENSG00000102910	LONP2	16	q12.1	48278207	48397033	1.63592	0.101857	0.268857	FALSE	FALSE	Trans (>250 kb)			0.356614
ENSG00000177981	ASB8	12	q13.11	48541571	48574996	1.63576	0.101891	0.268882	FALSE	FALSE	Trans (>250 kb)			0.194631
ENSG00000171056	SOX7	8	p23.1	10581278	10697357	1.63524	0.101999	0.269174	FALSE	FALSE	Trans (>250 kb)			0.0070493
ENSG00000047056	WDR37	10	p15.3	1095478	1178237	1.63487	0.102076	0.269331	FALSE	FALSE	Trans (>250 kb)			0.788071
ENSG00000112941	PAPD7	5	p15.31	6714718	6757161	1.63468	0.102116	0.269389	FALSE	FALSE	Trans (>250 kb)			0.0458454
ENSG00000168952	STXBP6	14	q12	25278862	25519503	1.63337	0.102391	0.269756	FALSE	FALSE	Trans (>250 kb)			0.877762
ENSG00000102893	PHKB	16	q12.1	47495034	47735434	1.63297	0.102476	0.269864	FALSE	FALSE	Trans (>250 kb)			0.0268473
ENSG00000213937	CLDN9	16	p13.3	3062457	3064506	1.63056	0.102982	0.270703	FALSE	FALSE	Trans (>250 kb)			0.649385
ENSG00000182903	ZNF721	4	p16.3	419604	492945	1.63051	0.102993	0.270703	FALSE	FALSE	Trans (>250 kb)			0.970653
ENSG00000170604	IRF2BP1	19	q13.32	46386866	46389376	1.63035	0.103029	0.270721	FALSE	FALSE	Trans (>250 kb)			0.292821
ENSG00000113194	FAF2	5	q35.2	175874629	175937075	1.62972	0.10316	0.271034	FALSE	FALSE	Trans (>250 kb)			0.156834
ENSG00000163995	ABLIM2	4	p16.1	7967039	8160559	1.62913	0.103285	0.271202	FALSE	FALSE	Trans (>250 kb)			0.923458
ENSG00000185104	FAF1	1	p32.3	50905150	51425935	1.62813	0.103498	0.271715	FALSE	FALSE	Trans (>250 kb)			0.256224
ENSG00000180035	ZNF48	16	p11.2	30389427	30411429	1.62801	0.103522	0.271743	FALSE	FALSE	Trans (>250 kb)			0.030047
ENSG00000141646	SMAD4	18	q21.2	48494410	48611415	1.62738	0.103657	0.271821	FALSE	FALSE	Trans (>250 kb)			0.379112
ENSG00000188483	IER5L	9	q34.11	131937835	131940540	1.62736	0.103662	0.271821	FALSE	FALSE	Trans (>250 kb)			0.00264974
ENSG00000198746	GPATCH3	1	p36.11	27216979	27226957	1.62734	0.103664	0.271821	FALSE	FALSE	Trans (>250 kb)			0.0775422
ENSG00000134709	HOOK1	1	p32.1	60280458	60342050	1.62655	0.103832	0.272171	FALSE	FALSE	Trans (>250 kb)			0.733677
ENSG00000079102	RUNX1T1	8	q21.3	92967203	93115514	1.6261	0.103929	0.272362	FALSE	FALSE	Trans (>250 kb)			0.768373
ENSG00000063015	SEZ6	17	q11.2	27281919	27333458	1.62599	0.103952	0.272382	FALSE	FALSE	Trans (>250 kb)			0.412609
ENSG00000159346	ADIPOR1	1	q32.1	202909951	202927700	1.6244	0.104291	0.273053	FALSE	FALSE	Trans (>250 kb)			0.587891
ENSG00000198104	OR2T6	1	q44	248550910	248551836	1.62412	0.10435	0.273126	FALSE	FALSE	Trans (>250 kb)			0.387111
ENSG00000140543	DET1	15	q25.3	89054790	89089906	1.62319	0.104548	0.273481	FALSE	FALSE	Trans (>250 kb)			0.406509
ENSG00000100242	SUN2	22	q13.1	39130730	39190148	1.62248	0.104701	0.273734	FALSE	FALSE	Trans (>250 kb)			0.0628437
ENSG00000176749	CDK5R1	17	q11.2	30813637	30818274	1.62247	0.104703	0.273734	FALSE	FALSE	Trans (>250 kb)			0.000539459
ENSG00000172053	QARS	3	p21.31	49133365	49142553	1.62219	0.104763	0.273834	FALSE	FALSE	Trans (>250 kb)			0.0452455
ENSG00000183323	CCDC125	5	q13.2	68576002	68628636	1.62191	0.104823	0.273876	FALSE	FALSE	Trans (>250 kb)			0.966053
ENSG00000204314	PRRT1	6	p21.32	32116136	32122150	1.62149	0.104912	0.274034	FALSE	FALSE	Trans (>250 kb)			5.52725e-12
ENSG00000100243	CYB5R3	22	q13.2	43013846	43045574	1.62126	0.104961	0.274105	FALSE	FALSE	Trans (>250 kb)			0.427607
ENSG00000176769	TCERG1L	10	q26.3	132890654	133109984	1.6205	0.105126	0.274275	FALSE	FALSE	Trans (>250 kb)			0.941256
ENSG00000049768	FOXP3	X	p11.23	49106897	49121288	1.61993	0.105247	0.274518	FALSE	FALSE	Trans (>250 kb)
ENSG00000111671	SPSB2	12	p13.31	6980099	6998522	1.61887	0.105475	0.274894	FALSE	FALSE	Trans (>250 kb)			0.543296
ENSG00000183784	C9orf66	9	p24.3	213108	215893	1.61797	0.105669	0.275223	FALSE	FALSE	Trans (>250 kb)			0.00514949
ENSG00000168310	IRF2	4	q35.1	185308867	185395734	1.61793	0.105677	0.275223	FALSE	FALSE	Trans (>250 kb)			0.0892411
ENSG00000197226	TBC1D9B	5	q35.3	179289066	179334859	1.61701	0.105877	0.275482	FALSE	FALSE	Trans (>250 kb)			0.109439
ENSG00000072736	NFATC3	16	q22.1	68118654	68263162	1.61669	0.105945	0.27553	FALSE	FALSE	Trans (>250 kb)			9.70811e-05
ENSG00000118965	WDR35	2	p24.1	20110021	20189892	1.61597	0.1061	0.275837	FALSE	FALSE	Trans (>250 kb)			0.447705
ENSG00000182858	ALG12	22	q13.33	50293877	50312106	1.61592	0.106112	0.275837	FALSE	FALSE	Trans (>250 kb)			2.89217e-05
ENSG00000120451	SNX19	11	q24.3	130745331	130786404	1.61522	0.106262	0.276123	FALSE	FALSE	26701	rs10791097	2.046e-12	8.29365e-09
ENSG00000156256	USP16	21	q21.3	30396950	30426809	1.61484	0.106346	0.276307	FALSE	FALSE	Trans (>250 kb)			0.205029
ENSG00000103222	ABCC1	16	p13.11	16043434	16236931	1.6144	0.10644	0.276517	FALSE	FALSE	Trans (>250 kb)			0.609089
ENSG00000149527	PLCH2	1	p36.32	2357419	2436969	1.61412	0.106502	0.276644	FALSE	FALSE	0	rs4648845	1.737e-08	5.371e-06
ENSG00000111790	FGFR1OP2	12	p11.23	27091316	27119583	1.61342	0.106654	0.276976	FALSE	FALSE	Trans (>250 kb)			0.647885
ENSG00000111653	ING4	12	p13.31	6759446	6772314	1.61315	0.106712	0.277038	FALSE	FALSE	Trans (>250 kb)			0.773073
ENSG00000058056	USP13	3	q26.33	179370543	179507189	1.61106	0.107167	0.277932	FALSE	FALSE	Trans (>250 kb)			0.669183
ENSG00000171759	PAH	12	q23.2	103230663	103352188	1.60949	0.107509	0.278618	FALSE	FALSE	244267	rs10860964	1.86e-08	0.0112489
ENSG00000106628	POLD2	7	p13	44154286	44163957	1.60865	0.107692	0.278996	FALSE	FALSE	Trans (>250 kb)			0.176032
ENSG00000159579	RSPRY1	16	q13	57220049	57274387	1.60861	0.107702	0.278996	FALSE	FALSE	Trans (>250 kb)			0.0629437
ENSG00000130714	POMT1	9	q34.13	134378289	134399193	1.60836	0.107756	0.279045	FALSE	FALSE	Trans (>250 kb)			0.70398
ENSG00000186765	FSCN2	17	q25.3	79495422	79504156	1.60832	0.107766	0.279045	FALSE	FALSE	Trans (>250 kb)			0.0080492
ENSG00000154174	TOMM70A	3	q12.2	100082275	100120242	1.60792	0.107853	0.279193	FALSE	FALSE	Trans (>250 kb)			0.990851
ENSG00000110330	BIRC2	11	q22.2	102217942	102249401	1.6077	0.107901	0.279247	FALSE	FALSE	Trans (>250 kb)			0.974553
ENSG00000006025	OSBPL7	17	q21.32	45884738	45899200	1.60711	0.108029	0.279485	FALSE	FALSE	Trans (>250 kb)			0.424808
ENSG00000140632	GLYR1	16	p13.3	4853204	4897343	1.60687	0.108082	0.279589	FALSE	FALSE	Trans (>250 kb)			0.238226
ENSG00000157107	FCHO2	5	q13.2	72251808	72386349	1.60657	0.108149	0.279615	FALSE	FALSE	Trans (>250 kb)			0.560394
ENSG00000118217	ATF6	1	q23.3	161736084	161933860	1.60649	0.108166	0.279615	FALSE	FALSE	Trans (>250 kb)			0.890461
ENSG00000112511	PHF1	6	p21.32	33378176	33384230	1.60631	0.108206	0.279683	FALSE	FALSE	10969	rs9461856	6.518e-12	2.65393e-09
ENSG00000171951	SCG2	2	q36.1	224461658	224467221	1.60627	0.108214	0.279683	FALSE	FALSE	Trans (>250 kb)			0.530197
ENSG00000132773	TOE1	1	p34.1	45805342	45809647	1.60595	0.108285	0.279827	FALSE	FALSE	Trans (>250 kb)			0.562694
ENSG00000105538	RASIP1	19	q13.33	49223844	49243978	1.60423	0.108663	0.280596	FALSE	FALSE	Trans (>250 kb)			0.00234977
ENSG00000198399	ITSN2	2	p23.3	24425733	24583583	1.6039	0.108735	0.280658	FALSE	FALSE	Trans (>250 kb)			0.080342
ENSG00000237515	SHISA9	16	p13.12	12995477	13334272	1.60342	0.108843	0.280938	FALSE	FALSE	Trans (>250 kb)			0.0539446
ENSG00000166930	MS4A5	11	q12.2	60197062	60222687	1.60296	0.108944	0.281104	FALSE	FALSE	Trans (>250 kb)			0.973753
ENSG00000106635	BCL7B	7	q11.23	72950686	72972332	1.60286	0.108965	0.281122	FALSE	FALSE	Trans (>250 kb)			0.347815
ENSG00000169217	CD2BP2	16	p11.2	30362087	30366682	1.6025	0.109045	0.281288	FALSE	FALSE	Trans (>250 kb)			0.00944906
ENSG00000162992	NEUROD1	2	q31.3	182537815	182545603	1.60196	0.109164	0.28152	FALSE	FALSE	Trans (>250 kb)			0.5001
ENSG00000102879	CORO1A	16	p11.2	30194148	30200397	1.60168	0.109225	0.281533	FALSE	FALSE	Trans (>250 kb)			0.00113883
ENSG00000204869	IGFL4	19	q13.32	46543006	46580376	1.60163	0.109238	0.281533	FALSE	FALSE	Trans (>250 kb)			0.20053
ENSG00000140990	NDUFB10	16	p13.3	2009509	2011976	1.60161	0.109242	0.281533	FALSE	FALSE	Trans (>250 kb)			0.268723
ENSG00000109158	GABRA4	4	p12	46920917	46996424	1.60151	0.109265	0.281533	FALSE	FALSE	Trans (>250 kb)			0.978352
ENSG00000169925	BRD3	9	q34.2	136895427	136933657	1.6006	0.109466	0.281902	FALSE	FALSE	Trans (>250 kb)			0.0434457
ENSG00000197776	KLHDC1	14	q21.3	50159823	50219870	1.60053	0.10948	0.281902	FALSE	FALSE	Trans (>250 kb)			0.0577442
ENSG00000197774	EME2	16	p13.3	1823208	1831709	1.60024	0.109544	0.282014	FALSE	FALSE	Trans (>250 kb)			0.0712429
ENSG00000140319	SRP14	15	q15.1	40327940	40331389	1.59998	0.109603	0.282132	FALSE	FALSE	Trans (>250 kb)			0.237626
ENSG00000138604	GLCE	15	q23	69452923	69564556	1.59682	0.110305	0.283476	FALSE	FALSE	Trans (>250 kb)			0.0882412
ENSG00000184697	CLDN6	16	p13.3	3064713	3070072	1.59675	0.110321	0.283487	FALSE	FALSE	Trans (>250 kb)			0.691881
ENSG00000136699	SMPD4	2	q21.1	130908981	130940323	1.59645	0.110388	0.283574	FALSE	FALSE	Trans (>250 kb)			0.942356
ENSG00000129691	ASH2L	8	p11.23	37962760	38001594	1.59632	0.110417	0.283574	FALSE	FALSE	Trans (>250 kb)			0.00974903
ENSG00000143641	GALNT2	1	q42.13	230193536	230417870	1.59617	0.110452	0.283574	FALSE	FALSE	Trans (>250 kb)			0.00244976
ENSG00000221995	TIAF1	17	q11.2	27400537	27418537	1.59546	0.110609	0.283694	FALSE	FALSE	Trans (>250 kb)			0.251825
ENSG00000157349	DDX19B	16	q22.1	70323566	70369186	1.59543	0.110617	0.283694	FALSE	FALSE	Trans (>250 kb)			0.344416
ENSG00000126003	PLAGL2	20	q11.21	30780306	30795594	1.59543	0.110617	0.283694	FALSE	FALSE	Trans (>250 kb)			0.029947
ENSG00000172348	RCAN2	6	p12.3	46188475	46459709	1.59501	0.11071	0.283878	FALSE	FALSE	Trans (>250 kb)			0.481702
ENSG00000105855	ITGB8	7	p21.1	20370325	20455377	1.5948	0.110758	0.283906	FALSE	FALSE	Trans (>250 kb)			0.683982
ENSG00000134899	ERCC5	13	q33.1	103497194	103528345	1.59474	0.11077	0.283906	FALSE	FALSE	Trans (>250 kb)			0.644786
ENSG00000145833	DDX46	5	q31.1	134094469	134190823	1.59448	0.110829	0.284019	FALSE	FALSE	Trans (>250 kb)			0.390211
ENSG00000170633	RNF34	12	q24.31	121837844	121868389	1.59432	0.110865	0.284019	FALSE	FALSE	Trans (>250 kb)			0.0384462
ENSG00000147604	RPL7	8	q21.11	74202506	74208024	1.59431	0.110867	0.284019	FALSE	FALSE	Trans (>250 kb)			0.0685431
ENSG00000162408	NOL9	1	p36.31	6581407	6614595	1.59415	0.110902	0.28407	FALSE	FALSE	Trans (>250 kb)			0.049945
ENSG00000114805	PLCH1	3	q25.31	155093369	155462856	1.59214	0.111352	0.284773	FALSE	FALSE	Trans (>250 kb)			0.079542
ENSG00000119953	SMNDC1	10	q25.2	112050488	112064709	1.59171	0.111449	0.284922	FALSE	FALSE	Trans (>250 kb)			0.530997
ENSG00000101193	GID8	20	q13.33	61569471	61576996	1.59163	0.111468	0.284941	FALSE	FALSE	Trans (>250 kb)			0.368513
ENSG00000166780	C16orf45	16	p13.11	15528152	15718885	1.59155	0.111485	0.284941	FALSE	FALSE	Trans (>250 kb)			0.0588441
ENSG00000179134	SAMD4B	19	q13.2	39833036	39876350	1.59146	0.111505	0.284941	FALSE	FALSE	Trans (>250 kb)			0.89796
ENSG00000174720	LARP7	4	q25	113558120	113578748	1.59122	0.11156	0.285015	FALSE	FALSE	Trans (>250 kb)			0.493801
ENSG00000166012	TAF1D	11	q21	93463114	93517557	1.59112	0.111583	0.285015	FALSE	FALSE	Trans (>250 kb)			0.317418
ENSG00000106536	POU6F2	7	p14.1	39017598	39532694	1.59045	0.111734	0.285254	FALSE	FALSE	Trans (>250 kb)			0.0617438
ENSG00000166170	BAG5	14	q32.33	104022881	104029168	1.58913	0.11203	0.285928	FALSE	FALSE	17666	rs12887734	3.719e-13	1.30126e-05
ENSG00000126432	PRDX5	11	q13.1	64085560	64089283	1.58873	0.11212	0.285947	FALSE	FALSE	Trans (>250 kb)			0.280722
ENSG00000120210	INSL6	9	p24.1	5131979	5185668	1.58847	0.11218	0.285954	FALSE	FALSE	Trans (>250 kb)			0.660084
ENSG00000099821	POLRMT	19	p13.3	617223	633597	1.58836	0.112204	0.285969	FALSE	FALSE	Trans (>250 kb)			0.00974903
ENSG00000115286	NDUFS7	19	p13.3	1383526	1395583	1.58805	0.112276	0.28611	FALSE	FALSE	Trans (>250 kb)			0.0237476
ENSG00000134480	CCNH	5	q14.3	86687311	86708836	1.58756	0.112385	0.286306	FALSE	FALSE	Trans (>250 kb)			0.488101
ENSG00000132938	MTUS2	13	q12.3	29598748	30077892	1.58747	0.112406	0.286317	FALSE	FALSE	Trans (>250 kb)			0.0169483
ENSG00000103995	CEP152	15	q21.1	49005125	49103343	1.58723	0.11246	0.286427	FALSE	FALSE	Trans (>250 kb)			0.257124
ENSG00000178171	AMER3	2	q21.1	131513008	131525707	1.58717	0.112474	0.286427	FALSE	FALSE	Trans (>250 kb)			0.771973
ENSG00000163781	TOPBP1	3	q22.1	133317019	133380737	1.58355	0.113295	0.288062	FALSE	FALSE	Trans (>250 kb)			0.613089
ENSG00000122008	POLK	5	q13.3	74807581	74896969	1.58261	0.113509	0.288392	FALSE	FALSE	Trans (>250 kb)			0.120838
ENSG00000114054	PCCB	3	q22.3	135969148	136056738	1.5825	0.113535	0.288417	FALSE	FALSE	Trans (>250 kb)			2.25858e-07
ENSG00000006712	PAF1	19	q13.2	39876492	39881835	1.5808	0.113925	0.289185	FALSE	FALSE	Trans (>250 kb)			0.517098
ENSG00000072415	MPP5	14	q23.3	67707826	67802536	1.58068	0.113952	0.289188	FALSE	FALSE	Trans (>250 kb)			0.183932
ENSG00000120328	PCDHB12	5	q31.3	140588269	140591696	1.58065	0.113957	0.289188	FALSE	FALSE	Trans (>250 kb)			0.213529
ENSG00000150627	WDR17	4	q34.2	176986985	177103978	1.58038	0.11402	0.289327	FALSE	FALSE	125684	rs1106568	2.849e-08	0.0255474
ENSG00000166377	ATP9B	18	q23	76829285	77138283	1.58021	0.114058	0.289403	FALSE	FALSE	Trans (>250 kb)			0.319718
ENSG00000174915	PTDSS2	11	p15.5	448268	491393	1.57968	0.11418	0.289615	FALSE	FALSE	Trans (>250 kb)			0.332517
ENSG00000144228	SPOPL	2	q22.1	139259371	139331117	1.57858	0.114433	0.289938	FALSE	FALSE	Trans (>250 kb)			0.019948
ENSG00000151789	ZNF385D	3	p24.3	21459915	22414812	1.57819	0.114521	0.290046	FALSE	FALSE	Trans (>250 kb)			0.020148
ENSG00000135638	EMX1	2	p13.2	73143389	73162020	1.57773	0.114627	0.290198	FALSE	FALSE	Trans (>250 kb)			0.000105022
ENSG00000031003	FAM13B	5	q31.2	137273649	137387650	1.5773	0.114727	0.290322	FALSE	FALSE	Trans (>250 kb)			0.0118488
ENSG00000164588	HCN1	5	p12	45259349	45696253	1.57711	0.11477	0.29036	FALSE	FALSE	Trans (>250 kb)			0.000106694
ENSG00000105204	DYRK1B	19	q13.2	40315990	40324841	1.57649	0.114913	0.290532	FALSE	FALSE	Trans (>250 kb)			0.0409459
ENSG00000139211	AMIGO2	12	q13.11	47469490	47473734	1.5763	0.114957	0.290533	FALSE	FALSE	Trans (>250 kb)			0.254025
ENSG00000117707	PROX1	1	q32.3	214156524	214214595	1.57628	0.114961	0.290533	FALSE	FALSE	Trans (>250 kb)			8.76197e-05
ENSG00000180921	FAM83H	8	q24.3	144806103	144815971	1.57565	0.115107	0.290677	FALSE	FALSE	Trans (>250 kb)			0.00076783
ENSG00000185129	PURA	5	q31.2	139487362	139496321	1.57535	0.115175	0.290723	FALSE	FALSE	Trans (>250 kb)			0.00128117
ENSG00000116663	FBXO6	1	p36.22	11724181	11734411	1.57483	0.115297	0.290937	FALSE	FALSE	Trans (>250 kb)			0.376712
ENSG00000181322	NME9	3	q22.3	137980279	138048728	1.57376	0.115543	0.29135	FALSE	FALSE	Trans (>250 kb)			0.0517448
ENSG00000261717	RP11-77K12.1	16	q23.1	75446582	75498604	1.57351	0.115602	0.291403	FALSE	FALSE	Trans (>250 kb)			0.116238
ENSG00000166004	KIAA1731	11	q21	93394805	93463522	1.57289	0.115744	0.291663	FALSE	FALSE	Trans (>250 kb)			0.425707
ENSG00000185090	MANEAL	1	p34.3	38259474	38266809	1.57286	0.115751	0.291663	FALSE	FALSE	Trans (>250 kb)			0.000621193
ENSG00000204991	SPIRE2	16	q24.3	89884587	89937727	1.57274	0.115779	0.291678	FALSE	FALSE	Trans (>250 kb)			0.000640605
ENSG00000234438	KBTBD13	15	q22.31	65369154	65372276	1.57054	0.116289	0.29242	FALSE	FALSE	Trans (>250 kb)			0.819268
ENSG00000166165	CKB	14	q32.32	103985996	103989448	1.56959	0.11651	0.292884	FALSE	FALSE	57386	rs12887734	3.719e-13	4.2504e-05
ENSG00000204574	ABCF1	6	p21.33	30539153	30564956	1.56942	0.116549	0.292967	FALSE	FALSE	Trans (>250 kb)
ENSG00000122548	KIAA0087	7	p15.2	26572740	26578407	1.56908	0.11663	0.293119	FALSE	FALSE	Trans (>250 kb)			0.110939
ENSG00000103495	MAZ	16	p11.2	29817427	29823649	1.56786	0.116914	0.293804	FALSE	FALSE	116228	rs12691307	2.031e-10	0.178432
ENSG00000164603	C7orf60	7	q31.1	112459202	112579971	1.56698	0.117118	0.294213	FALSE	FALSE	Trans (>250 kb)			0.80067
ENSG00000143079	CTTNBP2NL	1	p13.2	112938803	113006078	1.56624	0.117292	0.29457	FALSE	FALSE	Trans (>250 kb)			0.019948
ENSG00000205323	SARNP	12	q13.2	56146247	56211540	1.56622	0.117297	0.29457	FALSE	FALSE	Trans (>250 kb)			0.39751
ENSG00000198836	OPA1	3	q29	193310933	193415612	1.56525	0.117523	0.294984	FALSE	FALSE	Trans (>250 kb)			0.126537
ENSG00000111266	DUSP16	12	p13.2	12628829	12715317	1.56514	0.11755	0.295003	FALSE	FALSE	Trans (>250 kb)			0.0341466
ENSG00000172292	CERS6	2	q24.3	169312372	169631644	1.56465	0.117664	0.295064	FALSE	FALSE	Trans (>250 kb)			0.0277472
ENSG00000011083	SLC6A7	5	q32	149569520	149602351	1.56465	0.117665	0.295064	FALSE	FALSE	Trans (>250 kb)			0.615488
ENSG00000198700	IPO9	1	q32.1	201798269	201853422	1.56431	0.117744	0.295182	FALSE	FALSE	Trans (>250 kb)			0.0932407
ENSG00000105298	CACTIN	19	p13.3	3610639	3626813	1.56403	0.11781	0.295219	FALSE	FALSE	Trans (>250 kb)			0.5004
ENSG00000137968	SLC44A5	1	p31.1	75667816	76076801	1.56358	0.117917	0.29531	FALSE	FALSE	Trans (>250 kb)			0.761674
ENSG00000088808	PPP1R13B	14	q32.33	104200089	104313927	1.56326	0.117992	0.295342	FALSE	FALSE	153255	rs12887734	3.719e-13	8.46419e-10
ENSG00000085788	DDHD2	8	p11.23	38082736	38133076	1.56314	0.118019	0.295342	FALSE	FALSE	Trans (>250 kb)			7.76628e-05
ENSG00000162896	PIGR	1	q32.1	207101863	207119811	1.56275	0.11811	0.295346	FALSE	FALSE	Trans (>250 kb)			0.466503
ENSG00000150764	DIXDC1	11	q23.1	111797868	111893308	1.56232	0.118213	0.295346	FALSE	FALSE	Trans (>250 kb)			0.958554
ENSG00000152894	PTPRK	6	q22.33	128289924	128841870	1.56186	0.118322	0.295433	FALSE	FALSE	Trans (>250 kb)			0.243226
ENSG00000112685	EXOC2	6	p25.3	485133	693117	1.56179	0.118338	0.295433	FALSE	FALSE	Trans (>250 kb)			0.840566
ENSG00000181773	GPR3	1	p36.11	27719148	27722318	1.561	0.118525	0.295805	FALSE	FALSE	Trans (>250 kb)			0.166333
ENSG00000184613	NELL2	12	q12	44902058	45315631	1.56072	0.11859	0.295914	FALSE	FALSE	Trans (>250 kb)			0.359914
ENSG00000258890	CEP95	17	q23.3	62502706	62538579	1.56061	0.118616	0.295914	FALSE	FALSE	Trans (>250 kb)			0.243826
ENSG00000144635	DYNC1LI1	3	p22.3	32567463	32612366	1.5606	0.118617	0.295914	FALSE	FALSE	Trans (>250 kb)			0.907959
ENSG00000169926	KLF13	15	q13.3	31619058	31727868	1.56052	0.118638	0.295926	FALSE	FALSE	Trans (>250 kb)			0.0608439
ENSG00000135537	LACE1	6	q21	108616098	108847999	1.55978	0.118813	0.296254	FALSE	FALSE	Trans (>250 kb)			0.192031
ENSG00000162736	NCSTN	1	q23.2	160313062	160328742	1.55942	0.118896	0.296399	FALSE	FALSE	Trans (>250 kb)			0.00544946
ENSG00000171617	ENC1	5	q13.3	73923234	73937249	1.55927	0.118932	0.296466	FALSE	FALSE	Trans (>250 kb)			0.891361
ENSG00000004534	RBM6	3	p21.31	49977440	50137478	1.55904	0.118986	0.296518	FALSE	FALSE	Trans (>250 kb)			0.0181482
ENSG00000158864	NDUFS2	1	q23.3	161166894	161184185	1.55902	0.118992	0.296518	FALSE	FALSE	Trans (>250 kb)			0.182732
ENSG00000177628	GBA	1	q22	155204243	155214490	1.55894	0.11901	0.296518	FALSE	FALSE	Trans (>250 kb)			0.0310469
ENSG00000166507	NDST2	10	q22.2	75561669	75571589	1.55861	0.119088	0.296627	FALSE	FALSE	Trans (>250 kb)			0.644486
ENSG00000171298	GAA	17	q25.3	78075355	78093678	1.55819	0.119188	0.296781	FALSE	FALSE	Trans (>250 kb)			0.993751
ENSG00000227500	SCAMP4	19	p13.3	1905213	1926016	1.55799	0.119237	0.296831	FALSE	FALSE	Trans (>250 kb)			0.00564944
ENSG00000096401	CDC5L	6	p21.1	44355262	44418163	1.55751	0.119349	0.297037	FALSE	FALSE	Trans (>250 kb)			0.562694
ENSG00000069509	FUNDC1	X	p11.3	44382885	44402247	1.55695	0.119483	0.297254	FALSE	FALSE	Trans (>250 kb)
ENSG00000104885	DOT1L	19	p13.3	2164148	2232577	1.55559	0.119805	0.297806	FALSE	FALSE	Trans (>250 kb)			0.00994901
ENSG00000042317	SPATA7	14	q31.3	88851268	88936694	1.55545	0.119839	0.297851	FALSE	FALSE	Trans (>250 kb)			0.207229
ENSG00000166862	CACNG2	22	q12.3	36959968	37099603	1.55533	0.119868	0.297888	FALSE	FALSE	Trans (>250 kb)			0.120038
ENSG00000058729	RIOK2	5	q15	96496571	96518964	1.55513	0.119916	0.297935	FALSE	FALSE	Trans (>250 kb)			0.923858
ENSG00000130726	TRIM28	19	q13.43	59055458	59062089	1.55409	0.120163	0.298343	FALSE	FALSE	Trans (>250 kb)			0.00394961
ENSG00000173692	PSMD1	2	q37.1	231921578	232037541	1.55389	0.12021	0.298343	FALSE	FALSE	Trans (>250 kb)			0.326917
ENSG00000222011	FAM185A	7	q22.1	102389418	102449672	1.55294	0.120437	0.298676	FALSE	FALSE	Trans (>250 kb)			0.280722
ENSG00000149932	TMEM219	16	p11.2	29952206	29984373	1.5528	0.120471	0.298733	FALSE	FALSE	12329	rs12691307	2.031e-10	1.64747e-07
ENSG00000104447	TRPS1	8	q23.3	116420724	116821899	1.55212	0.120633	0.298786	FALSE	FALSE	Trans (>250 kb)			0.000390902
ENSG00000106263	EIF3B	7	p22.3	2393721	2420380	1.55197	0.12067	0.298786	FALSE	FALSE	Trans (>250 kb)			0.00224978
ENSG00000156875	HIAT1	1	p21.2	100503653	100548933	1.55156	0.120768	0.298949	FALSE	FALSE	Trans (>250 kb)			0.486901
ENSG00000171262	FAM98B	15	q14	38746328	38779911	1.55134	0.12082	0.298987	FALSE	FALSE	Trans (>250 kb)			0.0217478
ENSG00000271741	RP11-244H3.4	1	p34.3	35447134	35497342	1.55069	0.120976	0.299203	FALSE	FALSE	Trans (>250 kb)			0.0829417
ENSG00000176928	GCNT4	5	q13.3	74323289	74326724	1.54984	0.12118	0.299362	FALSE	FALSE	Trans (>250 kb)			0.130137
ENSG00000156239	N6AMT1	21	q21.3	30244513	30257693	1.54976	0.121199	0.299362	FALSE	FALSE	Trans (>250 kb)			0.610789
ENSG00000135048	TMEM2	9	q21.13	74298282	74431606	1.5487	0.121454	0.299808	FALSE	FALSE	Trans (>250 kb)			0.974253
ENSG00000143924	EML4	2	p21	42396490	42559688	1.54858	0.121483	0.299838	FALSE	FALSE	Trans (>250 kb)			0.731377
ENSG00000119922	IFIT2	10	q23.31	91061712	91069033	1.54754	0.121734	0.300322	FALSE	FALSE	Trans (>250 kb)			0.329217
ENSG00000213022	KLK9	19	q13.41	51503806	51512890	1.54717	0.121823	0.300512	FALSE	FALSE	Trans (>250 kb)			0.714579
ENSG00000133243	BTBD2	19	p13.3	1985447	2034880	1.54672	0.12193	0.300565	FALSE	FALSE	Trans (>250 kb)			0.0319468
ENSG00000012174	MBTPS2	X	p22.12	21857754	21903542	1.54665	0.121947	0.300565	FALSE	FALSE	Trans (>250 kb)
ENSG00000115295	CLIP4	2	p23.2	29320571	29412509	1.54596	0.122114	0.300859	FALSE	FALSE	Trans (>250 kb)			0.246425
ENSG00000160007	ARHGAP35	19	q13.32	47421933	47508334	1.54577	0.12216	0.300882	FALSE	FALSE	Trans (>250 kb)			0.982152
ENSG00000108848	LUC7L3	17	q21.33	48796905	48833574	1.54486	0.12238	0.301245	FALSE	FALSE	Trans (>250 kb)			0.507399
ENSG00000073169	SELO	22	q13.33	50639408	50656045	1.54425	0.122527	0.301524	FALSE	FALSE	Trans (>250 kb)			0.129437
ENSG00000101546	RBFA	18	q23	77794358	77806397	1.54378	0.122642	0.301752	FALSE	FALSE	Trans (>250 kb)			0.010149
ENSG00000166169	POLL	10	q24.32	103338639	103348027	1.54358	0.122691	0.301835	FALSE	FALSE	Trans (>250 kb)			0.010349
ENSG00000115053	NCL	2	q37.1	232318242	232348352	1.54302	0.122827	0.302084	FALSE	FALSE	Trans (>250 kb)			0.160834
ENSG00000105479	CCDC114	19	q13.33	48799714	48825151	1.54183	0.123115	0.302636	FALSE	FALSE	Trans (>250 kb)			0.19863
ENSG00000117859	OSBPL9	1	p32.3	52042851	52254889	1.54175	0.123135	0.302636	FALSE	FALSE	Trans (>250 kb)			0.39961
ENSG00000128203	ASPHD2	22	q12.1	26825239	26840981	1.54125	0.123255	0.302852	FALSE	FALSE	Trans (>250 kb)			0.30442
ENSG00000009307	CSDE1	1	p13.2	115259534	115301297	1.54105	0.123305	0.302923	FALSE	FALSE	Trans (>250 kb)			0.0129487
ENSG00000113273	ARSB	5	q14.1	78073032	78281910	1.54097	0.123324	0.302933	FALSE	FALSE	Trans (>250 kb)			0.853465
ENSG00000144746	ARL6IP5	3	p14.1	69134095	69155217	1.54082	0.123359	0.302945	FALSE	FALSE	Trans (>250 kb)			0.320218
ENSG00000100433	KCNK10	14	q31.3	88649113	88793251	1.53998	0.123565	0.303279	FALSE	FALSE	Trans (>250 kb)			0.633187
ENSG00000144713	RPL32	3	p25.2	12875984	12883087	1.53991	0.123583	0.303279	FALSE	FALSE	Trans (>250 kb)			0.661884
ENSG00000149503	INCENP	11	q12.3	61891445	61920635	1.53892	0.123825	0.30381	FALSE	FALSE	Trans (>250 kb)			0.80427
ENSG00000254470	AP5B1	11	q13.1	65543364	65548273	1.53859	0.123904	0.303925	FALSE	FALSE	Trans (>250 kb)			0.0214479
ENSG00000111615	KRR1	12	q21.2	75890684	75905416	1.53844	0.12394	0.303979	FALSE	FALSE	Trans (>250 kb)			0.872463
ENSG00000171962	LRRC48	17	p11.2	17876127	17920203	1.53838	0.123956	0.303985	FALSE	FALSE	36256	rs11658257	8.339e-09	1.16799e-06
ENSG00000182973	CNOT10	3	p22.3	32726637	32815367	1.53793	0.124066	0.304171	FALSE	FALSE	Trans (>250 kb)			0.0339466
ENSG00000181220	ZNF746	7	q36.1	149169885	149194908	1.53781	0.124095	0.304203	FALSE	FALSE	Trans (>250 kb)			0.242426
ENSG00000186007	LEMD1	1	q32.1	205350506	205425082	1.53742	0.124191	0.304332	FALSE	FALSE	Trans (>250 kb)			0.0652435
ENSG00000174473	GALNTL6	4	q34.1	172733405	173962710	1.53685	0.124331	0.304332	FALSE	FALSE	Trans (>250 kb)			0.743576
ENSG00000139926	FRMD6	14	q22.1	51955818	52197445	1.53674	0.124356	0.304332	FALSE	FALSE	Trans (>250 kb)			0.257424
ENSG00000100836	PABPN1	14	q11.2	23790498	23795394	1.53669	0.124369	0.304332	FALSE	FALSE	Trans (>250 kb)			0.669183
ENSG00000213762	ZNF134	19	q13.43	58125601	58134724	1.53655	0.124403	0.304385	FALSE	FALSE	Trans (>250 kb)			0.282522
ENSG00000105723	GSK3A	19	q13.2	42734338	42746777	1.53647	0.124423	0.304398	FALSE	FALSE	Trans (>250 kb)			0.145435
ENSG00000172889	EGFL7	9	q34.3	139553308	139567130	1.53601	0.124537	0.304543	FALSE	FALSE	Trans (>250 kb)			0.346815
ENSG00000175137	SH3BP5L	1	q44	249104648	249120832	1.53519	0.124737	0.304924	FALSE	FALSE	Trans (>250 kb)			0.508199
ENSG00000104967	NOVA2	19	q13.32	46436992	46476804	1.53506	0.12477	0.304942	FALSE	FALSE	Trans (>250 kb)			0.106939
ENSG00000167100	SAMD14	17	q21.33	48187404	48207246	1.53493	0.1248	0.304978	FALSE	FALSE	Trans (>250 kb)			0.529897
ENSG00000163352	LENEP	1	q21.3	154966062	154966791	1.53456	0.124892	0.305068	FALSE	FALSE	Trans (>250 kb)			0.000111299
ENSG00000106144	CASP2	7	q34	142985308	143004789	1.53441	0.124929	0.30509	FALSE	FALSE	Trans (>250 kb)			0.129337
ENSG00000127220	ABHD8	19	p13.11	17402940	17421045	1.53433	0.124948	0.305107	FALSE	FALSE	Trans (>250 kb)			0.625087
ENSG00000125651	GTF2F1	19	p13.3	6379580	6393992	1.53419	0.124982	0.305136	FALSE	FALSE	Trans (>250 kb)			0.415008
ENSG00000082126	MPP4	2	q33.1	202509593	202563417	1.53372	0.125097	0.305333	FALSE	FALSE	Trans (>250 kb)			0.651385
ENSG00000204231	RXRB	6	p21.32	33161365	33168630	1.53335	0.125191	0.305446	FALSE	FALSE	226569	rs9461856	6.518e-12	0.00354965
ENSG00000145990	GFOD1	6	p23	13358062	13487894	1.5333	0.125202	0.305446	FALSE	FALSE	Trans (>250 kb)			0.151435
ENSG00000140553	UNC45A	15	q26.1	91473410	91497323	1.53282	0.12532	0.305685	FALSE	FALSE	46850	rs4702	2.624e-12	0.00434957
ENSG00000164440	TXLNB	6	q24.1	139561198	139613276	1.53274	0.125341	0.305697	FALSE	FALSE	Trans (>250 kb)			0.261224
ENSG00000197768	C9orf173	9	q34.3	140145713	140147934	1.53249	0.125401	0.305747	FALSE	FALSE	Trans (>250 kb)			0.0412459
ENSG00000205497	OR51A4	11	p15.4	4967355	4968356	1.53207	0.125504	0.30592	FALSE	FALSE	Trans (>250 kb)			0.807069
ENSG00000126934	MAP2K2	19	p13.3	4090319	4124126	1.5319	0.125547	0.30592	FALSE	FALSE	Trans (>250 kb)			0.720478
ENSG00000054282	SDCCAG8	1	q43	243419320	243663394	1.5317	0.125595	0.30592	FALSE	FALSE	0	rs10803138	1.134e-08	2.56382e-08
ENSG00000148737	TCF7L2	10	q25.2	114710009	114927437	1.53164	0.125611	0.30592	FALSE	FALSE	Trans (>250 kb)			0.886761
ENSG00000261603	PRSS46	3	p21.31	46761073	46777919	1.53136	0.125681	0.306038	FALSE	FALSE	Trans (>250 kb)			0.506099
ENSG00000196104	SPOCK3	4	q32.3	167654535	168155947	1.53115	0.125732	0.306096	FALSE	FALSE	Trans (>250 kb)			0.0892411
ENSG00000103978	TMEM87A	15	q15.1	42502730	42565861	1.53058	0.125873	0.306267	FALSE	FALSE	Trans (>250 kb)			0.0060494
ENSG00000114648	KLHL18	3	p21.31	47324407	47388306	1.52935	0.126177	0.306856	FALSE	FALSE	Trans (>250 kb)			0.311619
ENSG00000146833	TRIM4	7	q22.1	99474581	99517223	1.52884	0.126303	0.307125	FALSE	FALSE	Trans (>250 kb)			0.680282
ENSG00000068796	KIF2A	5	q12.1	61601989	61833076	1.52819	0.126465	0.307335	FALSE	FALSE	Trans (>250 kb)			0.0534447
ENSG00000109762	SNX25	4	q35.1	186125391	186291339	1.52765	0.1266	0.307625	FALSE	FALSE	Trans (>250 kb)			0.0683432
ENSG00000170004	CHD3	17	p13.1	7788124	7816078	1.52704	0.12675	0.307814	FALSE	FALSE	Trans (>250 kb)			0.0187481
ENSG00000005486	RHBDD2	7	q11.23	75471920	75518244	1.52675	0.126823	0.307879	FALSE	FALSE	Trans (>250 kb)			0.940356
ENSG00000172831	CES2	16	q22.1	66968347	66978999	1.52666	0.126847	0.307919	FALSE	FALSE	Trans (>250 kb)			0.0445455
ENSG00000006715	VPS41	7	p14.1	38762563	38971994	1.52578	0.127065	0.308293	FALSE	FALSE	Trans (>250 kb)			0.00354965
ENSG00000123612	ACVR1C	2	q24.1	158383279	158485517	1.52576	0.127069	0.308293	FALSE	FALSE	Trans (>250 kb)			0.40041
ENSG00000087470	DNM1L	12	p11.21	32832134	32898486	1.52489	0.127287	0.308601	FALSE	FALSE	Trans (>250 kb)			0.832867
ENSG00000204576	PRR3	6	p21.33	30524663	30531500	1.52483	0.127302	0.308601	FALSE	FALSE	Trans (>250 kb)
ENSG00000120725	SIL1	5	q31.2	138282409	138629246	1.52438	0.127413	0.308749	FALSE	FALSE	Trans (>250 kb)			0.29632
ENSG00000136478	TEX2	17	q23.3	62224587	62340661	1.52427	0.12744	0.308749	FALSE	FALSE	Trans (>250 kb)			0.254825
ENSG00000100577	GSTZ1	14	q24.3	77787227	77797940	1.52425	0.127447	0.308749	FALSE	FALSE	Trans (>250 kb)			0.454905
ENSG00000185760	KCNQ5	6	q13	73331520	73908574	1.5236	0.127608	0.308976	FALSE	FALSE	175819	rs1339227	3.056e-08	0.00564944
ENSG00000122584	NXPH1	7	p21.3	8473585	8792593	1.52341	0.127657	0.309027	FALSE	FALSE	Trans (>250 kb)			0.0107489
ENSG00000186432	KPNA4	3	q25.33	160212783	160283376	1.52329	0.127687	0.309075	FALSE	FALSE	Trans (>250 kb)			0.443706
ENSG00000165006	UBAP1	9	p13.3	34179003	34252521	1.52289	0.127785	0.309237	FALSE	FALSE	Trans (>250 kb)			0.223728
ENSG00000187079	TEAD1	11	p15.3	12695969	12966298	1.52283	0.127802	0.309237	FALSE	FALSE	Trans (>250 kb)			0.0650435
ENSG00000100296	THOC5	22	q12.2	29901868	29951205	1.52217	0.127968	0.309574	FALSE	FALSE	Trans (>250 kb)			0.514199
ENSG00000145723	GIN1	5	q21.1	102421704	102455855	1.52141	0.128157	0.309909	FALSE	FALSE	Trans (>250 kb)			0.257624
ENSG00000183154	RP11-863K10.7	8	p11.23	37592279	37594944	1.52105	0.128247	0.310039	FALSE	FALSE	Trans (>250 kb)			0.0339466
ENSG00000094914	AAAS	12	q13.13	53701240	53718648	1.52096	0.128269	0.310043	FALSE	FALSE	Trans (>250 kb)			0.00132345
ENSG00000117533	VAMP4	1	q24.3	171669300	171711387	1.5208	0.128309	0.310103	FALSE	FALSE	Trans (>250 kb)			0.340516
ENSG00000163586	FABP1	2	p11.2	88422510	88427635	1.51964	0.128602	0.310709	FALSE	FALSE	Trans (>250 kb)			0.426007
ENSG00000130540	SULT4A1	22	q13.31	44220389	44258398	1.51913	0.128731	0.310881	FALSE	FALSE	Trans (>250 kb)			0.140036
ENSG00000197037	ZSCAN25	7	q22.1	99214569	99230030	1.5185	0.128887	0.311014	FALSE	FALSE	Trans (>250 kb)			0.860364
ENSG00000182195	LDOC1	X	q27.1	140269934	140271310	1.51832	0.128933	0.311065	FALSE	FALSE	Trans (>250 kb)
ENSG00000104964	AES	19	p13.3	3052908	3063105	1.51811	0.128988	0.311114	FALSE	FALSE	Trans (>250 kb)			0.459604
ENSG00000114391	RPL24	3	q12.3	101399935	101405626	1.51804	0.129004	0.311114	FALSE	FALSE	Trans (>250 kb)			0.851065
ENSG00000121350	PYROXD1	12	p12.1	21590549	21623300	1.51743	0.129158	0.311446	FALSE	FALSE	Trans (>250 kb)			0.80387
ENSG00000171724	VAT1L	16	q23.1	77822427	78014004	1.51679	0.129319	0.311658	FALSE	FALSE	Trans (>250 kb)			0.258824
ENSG00000004660	CAMKK1	17	p13.2	3763609	3798185	1.51668	0.129347	0.311687	FALSE	FALSE	Trans (>250 kb)			0.932557
ENSG00000182923	CEP63	3	q22.2	134204585	134293859	1.51634	0.129434	0.311828	FALSE	FALSE	Trans (>250 kb)			0.808469
ENSG00000130638	ATXN10	22	q13.31	46067678	46241187	1.51553	0.129637	0.312189	FALSE	FALSE	Trans (>250 kb)			0.30232
ENSG00000117682	DHDDS	1	p36.11	26758773	26797785	1.51453	0.129891	0.312485	FALSE	FALSE	Trans (>250 kb)			0.209129
ENSG00000124256	ZBP1	20	q13.31	56178902	56195632	1.51441	0.129921	0.312515	FALSE	FALSE	Trans (>250 kb)			0.970553
ENSG00000170485	NPAS2	2	q11.2	101436614	101613291	1.51412	0.129996	0.312632	FALSE	FALSE	Trans (>250 kb)			0.118038
ENSG00000163630	SYNPR	3	p14.2	63213991	63602597	1.51354	0.130143	0.312871	FALSE	FALSE	240032	rs832190	5.731e-10	0.0253475
ENSG00000096433	ITPR3	6	p21.31	33588142	33664351	1.51314	0.130244	0.312973	FALSE	FALSE	77365	rs4711350	2.098e-08	3.20798e-06
ENSG00000243279	PRAF2	X	p11.23	48928813	48931730	1.51294	0.130296	0.313056	FALSE	FALSE	Trans (>250 kb)
ENSG00000144724	PTPRG	3	p14.2	61547243	62283288	1.51284	0.130321	0.313074	FALSE	FALSE	Trans (>250 kb)			0.623088
ENSG00000142676	RPL11	1	p36.11	24018269	24022915	1.51265	0.13037	0.313113	FALSE	FALSE	Trans (>250 kb)			0.977052
ENSG00000090989	EXOC1	4	q12	56719782	56771200	1.51255	0.130395	0.313113	FALSE	FALSE	Trans (>250 kb)			0.0794421
ENSG00000155287	SLC25A28	10	q24.2	101370282	101380366	1.51248	0.130411	0.313113	FALSE	FALSE	Trans (>250 kb)			0.426007
ENSG00000203668	CHML	1	q43	241792155	241799232	1.51238	0.130436	0.313139	FALSE	FALSE	Trans (>250 kb)			0.049845
ENSG00000163867	ZMYM6	1	p34.3	35449523	35497569	1.51211	0.130505	0.313161	FALSE	FALSE	Trans (>250 kb)			0.0874413
ENSG00000159592	GPBP1L1	1	p34.1	46092976	46153785	1.51207	0.130516	0.313161	FALSE	FALSE	Trans (>250 kb)			0.946855
ENSG00000197548	ATG7	3	p25.3	11313995	11599139	1.51155	0.130649	0.313253	FALSE	FALSE	Trans (>250 kb)			0.0746425
ENSG00000158445	KCNB1	20	q13.13	47980414	48099184	1.5107	0.130864	0.313473	FALSE	FALSE	Trans (>250 kb)			1.79719e-05
ENSG00000111647	UHRF1BP1L	12	q23.1	100422233	100536626	1.5106	0.13089	0.313473	FALSE	FALSE	Trans (>250 kb)			0.155334
ENSG00000168300	PCMTD1	8	q11.23	52730140	52811735	1.51053	0.130907	0.313482	FALSE	FALSE	Trans (>250 kb)			0.020448
ENSG00000034152	MAP2K3	17	p11.2	21187984	21218552	1.51027	0.130975	0.31351	FALSE	FALSE	Trans (>250 kb)			0.00424958
ENSG00000170379	FAM115C	7	q35	143318043	143427502	1.50948	0.131175	0.313842	FALSE	FALSE	Trans (>250 kb)			0.786271
ENSG00000184967	NOC4L	12	q24.33	132628993	132637013	1.50938	0.131202	0.313842	FALSE	FALSE	Trans (>250 kb)			0.478402
ENSG00000057935	MTA3	2	p21	42721709	42984087	1.50925	0.131235	0.313888	FALSE	FALSE	Trans (>250 kb)			0.430007
ENSG00000246366	RP11-382J12.1	8	q13.3	71520812	71575514	1.50895	0.131312	0.314002	FALSE	FALSE	Trans (>250 kb)			0.684382
ENSG00000104369	JPH1	8	q21.11	75146935	75233563	1.50854	0.131416	0.31413	FALSE	FALSE	Trans (>250 kb)			0.153935
ENSG00000196683	TOMM7	7	p15.3	22852251	22862470	1.50847	0.131435	0.31413	FALSE	FALSE	Trans (>250 kb)			0.390311
ENSG00000157911	PEX10	1	p36.32	2336236	2345236	1.50843	0.131444	0.31413	FALSE	FALSE	41865	rs4648845	1.737e-08	0.00334967
ENSG00000069424	KCNAB2	1	p36.31	6051526	6161253	1.50834	0.131468	0.31413	FALSE	FALSE	Trans (>250 kb)			0.342916
ENSG00000083544	TDRD3	13	q21.2	60970591	61148012	1.50832	0.131472	0.31413	FALSE	FALSE	Trans (>250 kb)			0.147535
ENSG00000061938	TNK2	3	q29	195590235	195638816	1.50661	0.13191	0.314837	FALSE	FALSE	Trans (>250 kb)			0.487401
ENSG00000116717	GADD45A	1	p31.3	68150744	68154021	1.50404	0.13257	0.316086	FALSE	FALSE	Trans (>250 kb)			0.0216478
ENSG00000139973	SYT16	14	q23.2	62453803	62568431	1.50398	0.132587	0.316086	FALSE	FALSE	Trans (>250 kb)			0.434307
ENSG00000242173	ARHGDIG	16	p13.3	318726	333003	1.50394	0.132596	0.316086	FALSE	FALSE	Trans (>250 kb)			0.419508
ENSG00000155846	PPARGC1B	5	q32	149109861	149234585	1.50326	0.132773	0.316471	FALSE	FALSE	Trans (>250 kb)			0.0080492
ENSG00000165102	HGSNAT	8	p11.21	42995556	43057998	1.5029	0.132865	0.316642	FALSE	FALSE	Trans (>250 kb)			0.161434
ENSG00000250571	GLI4	8	q24.3	144349603	144359101	1.50274	0.132905	0.316642	FALSE	FALSE	Trans (>250 kb)			0.842166
ENSG00000156642	NPTN	15	q24.1	73852355	73926475	1.50244	0.132984	0.316744	FALSE	FALSE	Trans (>250 kb)			0.752075
ENSG00000135457	TFCP2	12	q13.13	51487446	51566926	1.50227	0.133028	0.316809	FALSE	FALSE	Trans (>250 kb)			0.19923
ENSG00000189266	PNRC2	1	p36.11	24285599	24289952	1.50173	0.133167	0.316938	FALSE	FALSE	Trans (>250 kb)			0.909422
ENSG00000065457	ADAT1	16	q23.1	75630879	75657198	1.50166	0.133184	0.316947	FALSE	FALSE	Trans (>250 kb)			0.259524
ENSG00000198380	GFPT1	2	p13.3	69546905	69614382	1.50139	0.133254	0.317069	FALSE	FALSE	Trans (>250 kb)			0.321818
ENSG00000179542	SLITRK4	X	q27.3	142710596	142723596	1.50041	0.133507	0.317546	FALSE	FALSE	Trans (>250 kb)
ENSG00000188674	C2orf80	2	q34	209030067	209054797	1.49985	0.133654	0.317803	FALSE	FALSE	Trans (>250 kb)			0.334317
ENSG00000049883	PTCD2	5	q13.2	71616194	71656052	1.49945	0.133757	0.317989	FALSE	FALSE	Trans (>250 kb)			0.358014
ENSG00000114026	OGG1	3	p25.3	9791628	9829903	1.4978	0.134186	0.31873	FALSE	FALSE	Trans (>250 kb)			0.507199
ENSG00000113749	HRH2	5	q35.2	175085033	175113245	1.49613	0.134619	0.319465	FALSE	FALSE	Trans (>250 kb)			0.377112
ENSG00000186501	TMEM222	1	p36.11	27648651	27662891	1.49581	0.134703	0.319481	FALSE	FALSE	Trans (>250 kb)			0.442906
ENSG00000106100	NOD1	7	p14.3	30464143	30518400	1.49524	0.134852	0.319662	FALSE	FALSE	Trans (>250 kb)			0.0916408
ENSG00000143786	CNIH3	1	q42.12	224622362	224928251	1.49412	0.135145	0.320207	FALSE	FALSE	Trans (>250 kb)			0.00934907
ENSG00000165355	FBXO33	14	q21.1	39866873	39901704	1.49261	0.135539	0.320896	FALSE	FALSE	Trans (>250 kb)			0.0977402
ENSG00000128923	FAM63B	15	q21.3	59063391	59154099	1.49213	0.135666	0.321111	FALSE	FALSE	Trans (>250 kb)			6.44626e-05
ENSG00000113810	SMC4	3	q25.33	160117062	160152750	1.49103	0.135954	0.321643	FALSE	FALSE	Trans (>250 kb)			0.316318
ENSG00000182379	NXPH4	12	q13.3	57610578	57620232	1.49067	0.136049	0.321818	FALSE	FALSE	2139	rs12826178	5.699e-12	0.0126487
ENSG00000163092	XIRP2	2	q24.3	167744997	168116263	1.49037	0.136127	0.321939	FALSE	FALSE	Trans (>250 kb)			0.121438
ENSG00000181418	DDN	12	q13.12	49388932	49393092	1.48974	0.136292	0.322191	FALSE	FALSE	Trans (>250 kb)			0.0436456
ENSG00000180155	LYNX1	8	q24.3	143845752	143859640	1.48898	0.136494	0.322611	FALSE	FALSE	Trans (>250 kb)			0.30092
ENSG00000185352	HS6ST3	13	q32.1	96743093	97485671	1.48895	0.1365	0.322611	FALSE	FALSE	Trans (>250 kb)			0.00274973
ENSG00000144810	COL8A1	3	q12.1	99357319	99518070	1.4888	0.13654	0.322631	FALSE	FALSE	Trans (>250 kb)			0.235326
ENSG00000071894	CPSF1	8	q24.3	145618444	145634753	1.4883	0.136672	0.322835	FALSE	FALSE	Trans (>250 kb)			0.0422458
ENSG00000174501	ANKRD36C	2	q11.1	96514587	96657541	1.48816	0.136708	0.322847	FALSE	FALSE	Trans (>250 kb)			0.10334
ENSG00000085433	WDR47	1	p13.3	109512836	109584850	1.48803	0.136742	0.322847	FALSE	FALSE	Trans (>250 kb)			0.888361
ENSG00000258311	RP11-644F5.10	12	q13.2	56109820	56118487	1.48801	0.136748	0.322847	FALSE	FALSE	Trans (>250 kb)			0.984352
ENSG00000198026	ZNF335	20	q13.12	44577292	44600833	1.4879	0.136777	0.322847	FALSE	FALSE	Trans (>250 kb)			0.114939
ENSG00000087191	PSMC5	17	q23.3	61904512	61909379	1.48695	0.137027	0.323292	FALSE	FALSE	Trans (>250 kb)			0.385211
ENSG00000074590	NUAK1	12	q23.3	106457118	106533811	1.48656	0.137132	0.323475	FALSE	FALSE	Trans (>250 kb)			0.286721
ENSG00000157851	DPYSL5	2	p23.3	27070615	27173219	1.48646	0.137159	0.323479	FALSE	FALSE	Trans (>250 kb)			0.00128117
ENSG00000196123	KIAA0895L	16	q22.1	67209505	67217943	1.48636	0.137183	0.323489	FALSE	FALSE	Trans (>250 kb)			0.0775422
ENSG00000242612	DECR2	16	p13.3	451826	462487	1.48486	0.13758	0.324269	FALSE	FALSE	Trans (>250 kb)			0.0463454
ENSG00000198822	GRM3	7	q21.11	86273230	86494200	1.48463	0.137641	0.32441	FALSE	FALSE	0	rs12704290	2.591e-10	4.28579e-06
ENSG00000214872	SMTNL1	11	q12.1	57308979	57318108	1.4844	0.137702	0.324517	FALSE	FALSE	Trans (>250 kb)			0.0138486
ENSG00000151090	THRB	3	p24.2	24158651	24536773	1.48389	0.137838	0.324615	FALSE	FALSE	Trans (>250 kb)			0.000341661
ENSG00000110107	PRPF19	11	q12.2	60658202	60674060	1.48371	0.137885	0.324686	FALSE	FALSE	Trans (>250 kb)			0.818368
ENSG00000116670	MAD2L2	1	p36.22	11734537	11751707	1.48297	0.138081	0.324974	FALSE	FALSE	Trans (>250 kb)			0.0970403
ENSG00000183186	C2CD4C	19	p13.3	405438	409139	1.4823	0.138261	0.325275	FALSE	FALSE	Trans (>250 kb)			0.89626
ENSG00000168778	TCTN2	12	q24.31	124155660	124192948	1.48224	0.138275	0.325275	FALSE	FALSE	Trans (>250 kb)			0.544296
ENSG00000138433	CIR1	2	q31.1	175212750	175260443	1.48148	0.138478	0.325717	FALSE	FALSE	Trans (>250 kb)			0.0020498
ENSG00000156113	KCNMA1	10	q22.3	78629359	79398353	1.4811	0.138581	0.325896	FALSE	FALSE	Trans (>250 kb)			0.0143486
ENSG00000253731	PCDHGA6	5	q31.3	140753651	140892546	1.48029	0.138797	0.326015	FALSE	FALSE	Trans (>250 kb)			0.233627
ENSG00000169905	TOR1AIP2	1	q25.2	179809102	179846938	1.47991	0.138898	0.326214	FALSE	FALSE	Trans (>250 kb)			0.173033
ENSG00000105063	PPP6R1	19	q13.42	55741148	55770363	1.47966	0.138963	0.326346	FALSE	FALSE	Trans (>250 kb)			0.689881
ENSG00000197363	ZNF517	8	q24.3	146024261	146036554	1.47951	0.139004	0.326373	FALSE	FALSE	Trans (>250 kb)			0.130337
ENSG00000162073	PAQR4	16	p13.3	3019246	3023490	1.4795	0.139007	0.326373	FALSE	FALSE	Trans (>250 kb)			0.140436
ENSG00000125266	EFNB2	13	q33.3	107142079	107187462	1.4792	0.139087	0.326513	FALSE	FALSE	Trans (>250 kb)			0.692681
ENSG00000162191	UBXN1	11	q12.3	62443970	62446567	1.47858	0.139253	0.326808	FALSE	FALSE	Trans (>250 kb)			0.662484
ENSG00000197077	KIAA1671	22	q11.23	25348697	25593415	1.47786	0.139446	0.327149	FALSE	FALSE	Trans (>250 kb)			0.0128487
ENSG00000131584	ACAP3	1	p36.33	1227756	1244989	1.47766	0.139498	0.327217	FALSE	FALSE	Trans (>250 kb)			0.914559
ENSG00000181409	AATK	17	q25.3	79091095	79139877	1.47743	0.139561	0.327303	FALSE	FALSE	Trans (>250 kb)			0.762074
ENSG00000102468	HTR2A	13	q14.2	47405685	47471169	1.47588	0.139976	0.327754	FALSE	FALSE	Trans (>250 kb)			0.837966
ENSG00000162616	DNAJB4	1	p31.1	78444859	78483648	1.47586	0.139981	0.327754	FALSE	FALSE	Trans (>250 kb)			0.070443
ENSG00000110011	DNAJC4	11	q13.1	63997750	64001758	1.47548	0.140085	0.327754	FALSE	FALSE	Trans (>250 kb)			0.0929407
ENSG00000157881	PANK4	1	p36.32	2439972	2458039	1.47545	0.140093	0.327754	FALSE	FALSE	52871	rs4648845	1.737e-08	0.278322
ENSG00000069188	SDK2	17	q25.1	71330523	71640228	1.47539	0.140108	0.327754	FALSE	FALSE	Trans (>250 kb)			0.645085
ENSG00000153006	SREK1IP1	5	q12.3	64013971	64064512	1.47534	0.140122	0.327754	FALSE	FALSE	Trans (>250 kb)			0.726277
ENSG00000186479	RGS7BP	5	q12.3	63802084	63908139	1.47485	0.140252	0.327865	FALSE	FALSE	Trans (>250 kb)			0.0893411
ENSG00000204681	GABBR1	6	p22.1	29523406	29601753	1.47346	0.140626	0.328504	FALSE	FALSE	47794	rs385492	5.234e-10	0.0875412
ENSG00000236939	C8orf56	8	q22.3	104145191	104153703	1.47328	0.140676	0.328578	FALSE	FALSE	Trans (>250 kb)			0.143036
ENSG00000171246	NPTX1	17	q25.3	78440948	78451643	1.47292	0.140774	0.328711	FALSE	FALSE	Trans (>250 kb)			0.000597206
ENSG00000151376	ME3	11	q14.2	86152150	86383678	1.47288	0.140782	0.328711	FALSE	FALSE	Trans (>250 kb)			0.613189
ENSG00000135040	NAA35	9	q21.33	88556061	88637213	1.47287	0.140786	0.328711	FALSE	FALSE	Trans (>250 kb)			0.858964
ENSG00000107164	FUBP3	9	q34.11	133454352	133513739	1.47268	0.140838	0.328789	FALSE	FALSE	Trans (>250 kb)			0.0572443
ENSG00000228856	USP17L30	4	p16.1	9364855	9366447	1.47242	0.140907	0.328901	FALSE	FALSE	Trans (>250 kb)			0.564894
ENSG00000118579	MED28	4	p15.32	17616254	17635728	1.47235	0.140926	0.328904	FALSE	FALSE	Trans (>250 kb)			0.0317468
ENSG00000112308	C6orf62	6	p22.3	24705089	24721064	1.47229	0.140942	0.328917	FALSE	FALSE	Trans (>250 kb)			0.0586441
ENSG00000257949	TEN1	17	q25.1	73975301	73996667	1.47181	0.141073	0.329039	FALSE	FALSE	Trans (>250 kb)			0.0192481
ENSG00000107130	NCS1	9	q34.11	132934857	132999583	1.4714	0.141183	0.32919	FALSE	FALSE	Trans (>250 kb)			0.10094
ENSG00000121579	NAA50	3	q13.2	113435307	113465147	1.47082	0.141341	0.329401	FALSE	FALSE	Trans (>250 kb)			0.253025
ENSG00000010165	METTL13	1	q24.3	171750788	171783163	1.4708	0.141345	0.329401	FALSE	FALSE	Trans (>250 kb)			0.0991401
ENSG00000162607	USP1	1	p31.3	62901968	62917475	1.47011	0.141533	0.329629	FALSE	FALSE	Trans (>250 kb)			0.211729
ENSG00000007520	TSR3	16	p13.3	1399241	1401912	1.47001	0.141559	0.329661	FALSE	FALSE	Trans (>250 kb)			0.566893
ENSG00000103326	CAPN15	16	p13.3	577717	604636	1.46991	0.141585	0.329675	FALSE	FALSE	Trans (>250 kb)			0.107639
ENSG00000095321	CRAT	9	q34.11	131857089	131873468	1.46958	0.141676	0.329783	FALSE	FALSE	Trans (>250 kb)			0.00344966
ENSG00000166532	RIMKLB	12	p13.31	8834196	8935691	1.4687	0.141915	0.330193	FALSE	FALSE	Trans (>250 kb)
ENSG00000108406	DHX40	17	q23.1	57642886	57685706	1.46774	0.142174	0.33067	FALSE	FALSE	Trans (>250 kb)			0.857264
ENSG00000197746	PSAP	10	q22.1	73576055	73611126	1.4674	0.142266	0.330732	FALSE	FALSE	Trans (>250 kb)			0.758274
ENSG00000080815	PSEN1	14	q24.2	73603126	73690399	1.46719	0.142323	0.33079	FALSE	FALSE	Trans (>250 kb)			0.169433
ENSG00000167306	MYO5B	18	q21.1	47349183	47721463	1.46697	0.142384	0.330874	FALSE	FALSE	Trans (>250 kb)			0.116538
ENSG00000176624	MEX3C	18	q21.2	48700920	48744674	1.46683	0.142421	0.330913	FALSE	FALSE	Trans (>250 kb)			0.0160484
ENSG00000136928	GABBR2	9	q22.33	101050391	101471479	1.46668	0.142463	0.330913	FALSE	FALSE	Trans (>250 kb)			0.000865351
ENSG00000112796	ENPP5	6	p21.1	46126924	46138708	1.46668	0.142463	0.330913	FALSE	FALSE	Trans (>250 kb)			0.0113489
ENSG00000171357	LURAP1	1	p34.1	46669006	46686933	1.46649	0.142516	0.330964	FALSE	FALSE	Trans (>250 kb)			0.685681
ENSG00000114631	PODXL2	3	q21.3	127348024	127391652	1.46598	0.142654	0.331188	FALSE	FALSE	Trans (>250 kb)			0.531097
ENSG00000005700	IBTK	6	q14.1	82879700	82957471	1.46576	0.142714	0.331284	FALSE	FALSE	Trans (>250 kb)			0.208629
ENSG00000038274	MAT2B	5	q34	162930120	162946342	1.46566	0.142741	0.331284	FALSE	FALSE	Trans (>250 kb)			0.443106
ENSG00000137760	ALKBH8	11	q22.3	107373452	107436472	1.46556	0.142769	0.331292	FALSE	FALSE	Trans (>250 kb)			0.0830417
ENSG00000244405	ETV5	3	q27.2	185764097	185828107	1.46349	0.143334	0.332363	FALSE	FALSE	Trans (>250 kb)			0.10034
ENSG00000132254	ARFIP2	11	p15.4	6496910	6502666	1.46329	0.143388	0.332384	FALSE	FALSE	Trans (>250 kb)			0.315018
ENSG00000158458	NRG2	5	q31.2	139226364	139422884	1.46302	0.143461	0.332485	FALSE	FALSE	Trans (>250 kb)			0.0179482
ENSG00000143515	ATP8B2	1	q21.3	154298029	154323783	1.46281	0.143519	0.332507	FALSE	FALSE	Trans (>250 kb)			0.0268473
ENSG00000177954	RPS27	1	q21.3	153963235	153964626	1.46224	0.143676	0.332603	FALSE	FALSE	Trans (>250 kb)			0.000511352
ENSG00000088256	GNA11	19	p13.3	3094408	3124002	1.46172	0.143818	0.332693	FALSE	FALSE	Trans (>250 kb)			0.935656
ENSG00000143870	PDIA6	2	p25.1	10923517	10978103	1.46145	0.143893	0.332752	FALSE	FALSE	Trans (>250 kb)			0.110839
ENSG00000186472	PCLO	7	q21.11	82383329	82792246	1.4609	0.144042	0.333024	FALSE	FALSE	Trans (>250 kb)			0.000476733
ENSG00000163512	AZI2	3	p24.1	28356494	28390618	1.46087	0.144051	0.333024	FALSE	FALSE	Trans (>250 kb)			0.257224
ENSG00000102409	BEX4	X	q22.1	102470020	102472174	1.46069	0.144101	0.333074	FALSE	FALSE	Trans (>250 kb)
ENSG00000074803	SLC12A1	15	q21.1	48483861	48596275	1.46036	0.144191	0.33322	FALSE	FALSE	Trans (>250 kb)			0.877262
ENSG00000138018	EPT1	2	p23.3	26531415	26618759	1.45954	0.144417	0.333548	FALSE	FALSE	Trans (>250 kb)			0.165033
ENSG00000136213	CHST12	7	p22.3	2443223	2474242	1.45945	0.14444	0.333548	FALSE	FALSE	Trans (>250 kb)			0.019648
ENSG00000101966	XIAP	X	q25	122993574	123047829	1.4589	0.144591	0.333668	FALSE	FALSE	Trans (>250 kb)
ENSG00000113013	HSPA9	5	q31.2	137890571	137911133	1.4579	0.144867	0.334256	FALSE	FALSE	39379	rs3849046	1.036e-08	8.37371e-05
ENSG00000085365	SCAMP1	5	q14.1	77656339	77776562	1.45715	0.145075	0.334521	FALSE	FALSE	Trans (>250 kb)			0.00674933
ENSG00000078328	RBFOX1	16	p13.3	6069095	7763340	1.45714	0.145078	0.334521	FALSE	FALSE	Trans (>250 kb)			0.000209182
ENSG00000108599	AKAP10	17	p11.2	19807615	19881656	1.45684	0.145161	0.334629	FALSE	FALSE	Trans (>250 kb)			0.00594941
ENSG00000077522	ACTN2	1	q43	236849754	236927931	1.45684	0.145162	0.334629	FALSE	FALSE	Trans (>250 kb)			0.579192
ENSG00000159692	CTBP1	4	p16.3	1205236	1243741	1.45668	0.145205	0.334698	FALSE	FALSE	Trans (>250 kb)			0.00414959
ENSG00000176102	CSTF3	11	p13	33098734	33183917	1.45643	0.145274	0.334703	FALSE	FALSE	Trans (>250 kb)			0.940856
ENSG00000004139	SARM1	17	q11.2	26691378	26728065	1.45613	0.145356	0.334815	FALSE	FALSE	Trans (>250 kb)			0.573693
ENSG00000101493	ZNF516	18	q23	74069644	74207146	1.45586	0.14543	0.334938	FALSE	FALSE	Trans (>250 kb)			0.278322
ENSG00000203811	HIST2H3C	1	q21.2	149811110	149812765	1.45574	0.145465	0.335	FALSE	FALSE	204516	rs12062861	9.661e-10	0.0161484
ENSG00000203930	LINC00632	X	q27.1	139791932	139854844	1.45506	0.145653	0.335306	FALSE	FALSE	Trans (>250 kb)
ENSG00000102003	SYP	X	p11.23	49044269	49056718	1.45489	0.145699	0.335366	FALSE	FALSE	Trans (>250 kb)
ENSG00000120262	CCDC170	6	q25.1	151815165	151942328	1.45472	0.145747	0.335444	FALSE	FALSE	Trans (>250 kb)			0.4996
ENSG00000256349	CTD-3074O7.11	11	q13.2	66276550	66301084	1.45458	0.145787	0.335523	FALSE	FALSE	Trans (>250 kb)			0.0106489
ENSG00000143179	UCK2	1	q24.1	165796768	165880855	1.45397	0.145955	0.335669	FALSE	FALSE	Trans (>250 kb)			0.406209
ENSG00000256977	LIMS3	2	q13	110656005	110677180	1.45344	0.146101	0.335863	FALSE	FALSE	Trans (>250 kb)
ENSG00000196177	ACADSB	10	q26.13	124768495	124817827	1.45333	0.146132	0.335872	FALSE	FALSE	Trans (>250 kb)			0.610289
ENSG00000114423	CBLB	3	q13.11	105374305	105588396	1.45271	0.146303	0.336027	FALSE	FALSE	Trans (>250 kb)			0.114139
ENSG00000063169	GLTSCR1	19	q13.33	48111453	48206533	1.45248	0.146368	0.336036	FALSE	FALSE	Trans (>250 kb)			0.650685
ENSG00000214013	GANC	15	q15.1	42565431	42645864	1.45235	0.146405	0.336082	FALSE	FALSE	Trans (>250 kb)			0.00474953
ENSG00000127838	PNKD	2	q35	219135115	219211516	1.45144	0.146657	0.336367	FALSE	FALSE	Trans (>250 kb)			0.766573
ENSG00000116544	DLGAP3	1	p34.3	35331037	35395186	1.45144	0.146658	0.336367	FALSE	FALSE	Trans (>250 kb)			0.117038
ENSG00000160973	FOXH1	8	q24.3	145698795	145701718	1.45124	0.146712	0.336413	FALSE	FALSE	Trans (>250 kb)			0.124538
ENSG00000130821	SLC6A8	X	q28	152953554	152962048	1.451	0.146779	0.336543	FALSE	FALSE	Trans (>250 kb)
ENSG00000166734	CASC4	15	q15.3	44580927	44707956	1.45047	0.146927	0.336764	FALSE	FALSE	Trans (>250 kb)			0.169933
ENSG00000071626	DAZAP1	19	p13.3	1407568	1435719	1.45043	0.146937	0.336764	FALSE	FALSE	Trans (>250 kb)			0.0130487
ENSG00000089280	FUS	16	p11.2	31191431	31203127	1.44968	0.147148	0.3371	FALSE	FALSE	Trans (>250 kb)			0.358214
ENSG00000138944	KIAA1644	22	q13.31	44639547	44708731	1.44931	0.147252	0.337296	FALSE	FALSE	Trans (>250 kb)			0.217228
ENSG00000185442	FAM174B	15	q26.1	93160673	93353114	1.4491	0.147309	0.337342	FALSE	FALSE	Trans (>250 kb)			0.677082
ENSG00000215041	NEURL4	17	p13.1	7218947	7232712	1.4491	0.147309	0.337342	FALSE	FALSE	Trans (>250 kb)			0.259924
ENSG00000173805	HAP1	17	q21.2	39873994	39890896	1.44845	0.14749	0.337518	FALSE	FALSE	Trans (>250 kb)			0.813969
ENSG00000203772	SPRN	10	q26.3	135234170	135382916	1.44844	0.147493	0.337518	FALSE	FALSE	Trans (>250 kb)			0.0968403
ENSG00000183011	LSMD1	17	p13.1	7760003	7788556	1.44718	0.147847	0.338063	FALSE	FALSE	Trans (>250 kb)			0.0750425
ENSG00000253485	PCDHGA5	5	q31.3	140743898	140892546	1.44717	0.147849	0.338063	FALSE	FALSE	Trans (>250 kb)			0.194231
ENSG00000080166	DCT	13	q32.1	95089558	95131936	1.44664	0.147998	0.338272	FALSE	FALSE	Trans (>250 kb)			0.946955
ENSG00000125810	CD93	20	p11.21	23059986	23066977	1.44648	0.148041	0.338309	FALSE	FALSE	Trans (>250 kb)			0.572893
ENSG00000035403	VCL	10	q22.2	75757872	75879918	1.44642	0.148059	0.338309	FALSE	FALSE	Trans (>250 kb)			0.748975
ENSG00000149926	FAM57B	16	p11.2	30035748	30064299	1.44592	0.148201	0.338519	FALSE	FALSE	95871	rs12691307	2.031e-10	1.24579e-06
ENSG00000136717	BIN1	2	q14.3	127805603	127864931	1.44543	0.148337	0.338773	FALSE	FALSE	Trans (>250 kb)			0.0177482
ENSG00000130119	GNL3L	X	p11.22	54556644	54587504	1.44533	0.148367	0.338807	FALSE	FALSE	Trans (>250 kb)
ENSG00000136273	HUS1	7	p12.3	47735328	48019178	1.44519	0.148403	0.338832	FALSE	FALSE	Trans (>250 kb)			0.0273473
ENSG00000198933	TBKBP1	17	q21.32	45771447	45789416	1.44432	0.148649	0.339334	FALSE	FALSE	Trans (>250 kb)			0.930557
ENSG00000157193	LRP8	1	p32.3	53711217	53793742	1.44397	0.148746	0.339457	FALSE	FALSE	Trans (>250 kb)			0.09964
ENSG00000180596	HIST1H2BC	6	p22.2	26115101	26124154	1.44366	0.148835	0.339457	FALSE	FALSE	17717	rs6918586	5.917e-11	1.41839e-09
ENSG00000035720	STAP1	4	q13.2	68424446	68473055	1.44317	0.148974	0.339708	FALSE	FALSE	Trans (>250 kb)			0.348015
ENSG00000107779	BMPR1A	10	q23.2	88516407	88692595	1.44298	0.149025	0.339774	FALSE	FALSE	Trans (>250 kb)			0.951955
ENSG00000163462	TRIM46	1	q22	155145873	155157447	1.44077	0.149648	0.340603	FALSE	FALSE	Trans (>250 kb)			0.10284
ENSG00000166685	COG1	17	q25.1	71189129	71204646	1.43985	0.14991	0.341043	FALSE	FALSE	Trans (>250 kb)			0.976652
ENSG00000229117	RPL41	12	q13.2	56510370	56511727	1.43957	0.149989	0.341165	FALSE	FALSE	Trans (>250 kb)			0.734477
ENSG00000128610	FEZF1	7	q31.32	121941448	121950745	1.43955	0.149995	0.341165	FALSE	FALSE	Trans (>250 kb)			0.00384962
ENSG00000114904	NEK4	3	p21.1	52744800	52804965	1.43899	0.150153	0.341426	FALSE	FALSE	40140	rs2535627	1.169e-10	2.91277e-07
ENSG00000125652	ALKBH7	19	p13.3	6372444	6375042	1.43874	0.150225	0.341503	FALSE	FALSE	Trans (>250 kb)			0.420808
ENSG00000149179	C11orf49	11	p11.2	46958240	47185936	1.43859	0.150266	0.341503	FALSE	FALSE	Trans (>250 kb)			0.000465899
ENSG00000137825	ITPKA	15	q15.1	41785591	41795747	1.43841	0.150318	0.341503	FALSE	FALSE	Trans (>250 kb)			0.592191
ENSG00000148229	POLE3	9	q32	116169515	116172952	1.43819	0.150379	0.341553	FALSE	FALSE	Trans (>250 kb)			0.385711
ENSG00000181472	ZBTB2	6	q25.1	151685252	151712683	1.43761	0.150546	0.341738	FALSE	FALSE	Trans (>250 kb)			0.485601
ENSG00000134970	TMED7	5	q22.3	114949205	114968689	1.43704	0.150707	0.341964	FALSE	FALSE	Trans (>250 kb)			0.190631
ENSG00000151575	TEX9	15	q21.3	56536207	56738195	1.43697	0.150725	0.341964	FALSE	FALSE	Trans (>250 kb)			0.0273473
ENSG00000075711	DLG1	3	q29	196769431	197026171	1.43671	0.150799	0.34205	FALSE	FALSE	Trans (>250 kb)			0.0876412
ENSG00000213760	ATP6V1G2	6	p21.33	31512239	31516204	1.43626	0.15093	0.342297	FALSE	FALSE	185279	rs2523591	1.49e-10	8.42854e-05
ENSG00000169122	FAM110B	8	q12.1	58907068	59116838	1.43576	0.151071	0.34245	FALSE	FALSE	Trans (>250 kb)			0.940856
ENSG00000104960	PTOV1	19	q13.33	50353992	50364001	1.43522	0.151225	0.342597	FALSE	FALSE	Trans (>250 kb)			0.493601
ENSG00000244165	P2RY11	19	p13.2	10222214	10226048	1.43486	0.151327	0.342714	FALSE	FALSE	Trans (>250 kb)			0.975152
ENSG00000184009	ACTG1	17	q25.3	79476997	79490873	1.43473	0.151364	0.342753	FALSE	FALSE	Trans (>250 kb)			0.00514949
ENSG00000147010	SH3KBP1	X	p22.12	19552093	19905719	1.43462	0.151395	0.342802	FALSE	FALSE	Trans (>250 kb)
ENSG00000164548	TRA2A	7	p15.3	23544399	23571660	1.43439	0.151461	0.342909	FALSE	FALSE	Trans (>250 kb)			0.00224978
ENSG00000215910	C1orf167	1	p36.22	11821844	11849642	1.43326	0.151783	0.343355	FALSE	FALSE	Trans (>250 kb)			0.0831417
ENSG00000161021	MAML1	5	q35.3	179159851	179223512	1.43278	0.151921	0.343561	FALSE	FALSE	Trans (>250 kb)			0.111439
ENSG00000076984	MAP2K7	19	p13.2	7968728	7979363	1.43175	0.152216	0.343984	FALSE	FALSE	Trans (>250 kb)			0.0676432
ENSG00000164010	ERMAP	1	p34.2	43282795	43310660	1.43152	0.152281	0.344039	FALSE	FALSE	Trans (>250 kb)			0.474603
ENSG00000103404	USP31	16	p12.2	23072727	23160591	1.43133	0.152335	0.34408	FALSE	FALSE	Trans (>250 kb)			0.00195437
ENSG00000112787	FBRSL1	12	q24.33	133066137	133161774	1.43042	0.152597	0.34435	FALSE	FALSE	Trans (>250 kb)			0.210929
ENSG00000131437	KIF3A	5	q31.1	132028320	132073330	1.43024	0.152647	0.344379	FALSE	FALSE	Trans (>250 kb)			0.555894
ENSG00000119703	ZC2HC1C	14	q24.3	75530873	75545126	1.42975	0.152789	0.344586	FALSE	FALSE	Trans (>250 kb)			0.287021
ENSG00000115947	ORC4	2	q23.1	148687968	148779147	1.42939	0.152893	0.344718	FALSE	FALSE	Trans (>250 kb)			0.0620438
ENSG00000100197	CYP2D6	22	q13.2	42522501	42526908	1.42925	0.152933	0.344773	FALSE	FALSE	44120	rs760648	1.274e-10	5.18553e-06
ENSG00000160214	RRP1	21	q22.3	45209394	45225174	1.4288	0.153061	0.344917	FALSE	FALSE	Trans (>250 kb)			0.20093
ENSG00000048028	USP28	11	q23.2	113668596	113746292	1.42857	0.153129	0.345031	FALSE	FALSE	Trans (>250 kb)			0.568093
ENSG00000059728	MXD1	2	p13.3	70124820	70170077	1.42826	0.153216	0.345203	FALSE	FALSE	Trans (>250 kb)			0.105739
ENSG00000162063	CCNF	16	p13.3	2479395	2508855	1.42794	0.153309	0.34533	FALSE	FALSE	Trans (>250 kb)			0.0678432
ENSG00000107651	SEC23IP	10	q26.11	121652223	121702014	1.42767	0.153387	0.345377	FALSE	FALSE	Trans (>250 kb)			0.386311
ENSG00000206527	PTPLB	3	q21.1	123209667	123304032	1.4263	0.153782	0.345992	FALSE	FALSE	Trans (>250 kb)			0.0969403
ENSG00000015133	CCDC88C	14	q32.11	91737667	91884188	1.42613	0.153832	0.346051	FALSE	FALSE	Trans (>250 kb)			0.437806
ENSG00000114988	LMAN2L	2	q11.2	97371666	97405801	1.42587	0.153905	0.346187	FALSE	FALSE	Trans (>250 kb)			0.000621193
ENSG00000167182	SP2	17	q21.32	45973516	46006323	1.42526	0.154083	0.346448	FALSE	FALSE	Trans (>250 kb)			0.291121
ENSG00000223496	EXOSC6	16	q22.1	70284134	70285833	1.42498	0.154162	0.346596	FALSE	FALSE	Trans (>250 kb)			0.213229
ENSG00000065413	ANKRD44	2	q33.1	197831741	198175897	1.42466	0.154255	0.346657	FALSE	FALSE	128680	rs6434928	1.174e-11	0.000246985
ENSG00000158169	FANCC	9	q22.32	97861336	98079991	1.42443	0.154321	0.346669	FALSE	FALSE	Trans (>250 kb)			0.758674
ENSG00000163249	CCNYL1	2	q33.3	208576264	208626563	1.42384	0.154493	0.346924	FALSE	FALSE	Trans (>250 kb)			0.19963
ENSG00000144057	ST6GAL2	2	q12.3	107418056	107503564	1.4235	0.154592	0.347032	FALSE	FALSE	Trans (>250 kb)			0.0772423
ENSG00000185105	MYADML2	17	q25.3	79897521	79905109	1.42342	0.154615	0.347068	FALSE	FALSE	Trans (>250 kb)			0.328917
ENSG00000203872	C6orf163	6	q15	88054567	88075181	1.42335	0.154635	0.347073	FALSE	FALSE	Trans (>250 kb)			0.0334467
ENSG00000142920	ADC	1	p35.1	33546705	33586131	1.42281	0.154792	0.347231	FALSE	FALSE	Trans (>250 kb)			0.155734
ENSG00000185000	DGAT1	8	q24.3	145539954	145550573	1.4228	0.154793	0.347231	FALSE	FALSE	Trans (>250 kb)			0.39701
ENSG00000089335	ZNF302	19	q13.11	35168544	35177302	1.42241	0.154908	0.347362	FALSE	FALSE	Trans (>250 kb)			0.457004
ENSG00000105656	ELL	19	p13.11	18553473	18632937	1.42216	0.15498	0.347472	FALSE	FALSE	Trans (>250 kb)			0.139236
ENSG00000163116	STPG2	4	q23	98105244	99064391	1.42202	0.15502	0.347499	FALSE	FALSE	Trans (>250 kb)			0.60489
ENSG00000158019	BRE	2	p23.2	28112808	28561768	1.42158	0.155148	0.347745	FALSE	FALSE	Trans (>250 kb)			0.0183482
ENSG00000119912	IDE	10	q23.33	94211441	94333833	1.42144	0.155189	0.347745	FALSE	FALSE	Trans (>250 kb)			0.19953
ENSG00000099899	TRMT2A	22	q11.21	20099389	20104915	1.4213	0.155229	0.347772	FALSE	FALSE	Trans (>250 kb)			0.0212479
ENSG00000162378	ZYG11B	1	p32.3	53192126	53293014	1.42121	0.155257	0.347786	FALSE	FALSE	Trans (>250 kb)			0.889361
ENSG00000151332	MBIP	14	q13.3	36767770	36789882	1.42043	0.155483	0.348167	FALSE	FALSE	Trans (>250 kb)			0.558394
ENSG00000129158	SERGEF	11	p15.1	17809595	18034709	1.42039	0.155494	0.348167	FALSE	FALSE	Trans (>250 kb)			0.0412459
ENSG00000138078	PREPL	2	p21	44543420	44589001	1.41991	0.155635	0.348328	FALSE	FALSE	Trans (>250 kb)			0.644986
ENSG00000008118	CAMK1G	1	q32.2	209757062	209787283	1.41945	0.155767	0.348462	FALSE	FALSE	Trans (>250 kb)			0.0968403
ENSG00000133142	TCEAL4	X	q22.2	102831159	102842657	1.41881	0.155954	0.348822	FALSE	FALSE	Trans (>250 kb)
ENSG00000138674	SEC31A	4	q21.22	83739814	83822319	1.41849	0.156046	0.348934	FALSE	FALSE	Trans (>250 kb)			0.030147
ENSG00000172476	RAB40A	X	q22.2	102754678	102774417	1.41839	0.156077	0.348934	FALSE	FALSE	Trans (>250 kb)
ENSG00000136560	TANK	2	q24.2	161993419	162092732	1.41835	0.156089	0.348934	FALSE	FALSE	Trans (>250 kb)			0.0680432
ENSG00000160182	TFF1	21	q22.3	43782391	43786703	1.41799	0.156195	0.349088	FALSE	FALSE	Trans (>250 kb)			0.341016
ENSG00000132323	ILKAP	2	q37.3	239079042	239112370	1.41773	0.156269	0.349204	FALSE	FALSE	Trans (>250 kb)			0.0386461
ENSG00000155495	MAGEC1	X	q27.2	140991680	140997174	1.41749	0.156339	0.349348	FALSE	FALSE	Trans (>250 kb)
ENSG00000130702	LAMA5	20	q13.33	60883011	60942368	1.41661	0.156596	0.349814	FALSE	FALSE	Trans (>250 kb)			0.166033
ENSG00000140937	CDH11	16	q21	64977656	65160015	1.41516	0.157022	0.350433	FALSE	FALSE	Trans (>250 kb)			0.0129487
ENSG00000131408	NR1H2	19	q13.33	50832910	50886239	1.41451	0.157213	0.350635	FALSE	FALSE	Trans (>250 kb)			0.0169483
ENSG00000155093	PTPRN2	7	q36.3	157331750	158380480	1.41371	0.157448	0.350849	FALSE	FALSE	Trans (>250 kb)			0.131837
ENSG00000112852	PCDHB2	5	q31.3	140474227	140476962	1.41359	0.157482	0.350849	FALSE	FALSE	Trans (>250 kb)			0.0484452
ENSG00000092421	SEMA6A	5	q23.1	115779312	115910630	1.41344	0.157527	0.350908	FALSE	FALSE	Trans (>250 kb)			0.587691
ENSG00000198382	UVRAG	11	q13.5	75526212	75854239	1.41312	0.15762	0.350987	FALSE	FALSE	Trans (>250 kb)			0.918858
ENSG00000176428	VPS37D	7	q11.23	73082155	73086442	1.41312	0.157622	0.350987	FALSE	FALSE	Trans (>250 kb)			0.334117
ENSG00000169714	CNBP	3	q21.3	128888327	128902765	1.41285	0.1577	0.351139	FALSE	FALSE	Trans (>250 kb)			0.0941406
ENSG00000196199	MPHOSPH8	13	q12.11	20207788	20247599	1.41261	0.157769	0.3512	FALSE	FALSE	Trans (>250 kb)			0.661084
ENSG00000136280	CCM2	7	p13	45039074	45116068	1.41237	0.157842	0.351205	FALSE	FALSE	Trans (>250 kb)			0.248225
ENSG00000023287	RB1CC1	8	q11.23	53535016	53658403	1.4121	0.157921	0.351309	FALSE	FALSE	Trans (>250 kb)			0.717478
ENSG00000077080	ACTL6B	7	q22.1	100240720	100254084	1.4116	0.158068	0.35151	FALSE	FALSE	Trans (>250 kb)			0.00334967
ENSG00000230185	C9orf147	9	q32	115196096	115249484	1.41018	0.158487	0.352064	FALSE	FALSE	Trans (>250 kb)			0.00107889
ENSG00000168065	SLC22A11	11	q13.1	64323098	64340347	1.41015	0.158497	0.352064	FALSE	FALSE	Trans (>250 kb)			0.887761
ENSG00000111276	CDKN1B	12	p13.1	12867992	12875305	1.4093	0.158745	0.352472	FALSE	FALSE	Trans (>250 kb)			0.892861
ENSG00000155052	CNTNAP5	2	q14.3	124782864	125672864	1.40798	0.159137	0.353101	FALSE	FALSE	Trans (>250 kb)			0.0933407
ENSG00000154127	UBASH3B	11	q24.1	122526383	122685181	1.40792	0.159155	0.353101	FALSE	FALSE	Trans (>250 kb)			0.0706429
ENSG00000224470	ATXN1L	16	q22.2	71879894	71919171	1.40714	0.159387	0.353356	FALSE	FALSE	Trans (>250 kb)			0.157034
ENSG00000165566	AMER2	13	q12.13	25735822	25746426	1.40697	0.159437	0.353356	FALSE	FALSE	Trans (>250 kb)			0.488801
ENSG00000126756	UXT	X	p11.23	47511197	47518560	1.40695	0.159442	0.353356	FALSE	FALSE	Trans (>250 kb)
ENSG00000100429	HDAC10	22	q13.33	50683612	50689834	1.40612	0.15969	0.35351	FALSE	FALSE	Trans (>250 kb)			0.0756424
ENSG00000167081	PBX3	9	q33.3	128509624	128729656	1.40592	0.159748	0.3536	FALSE	FALSE	Trans (>250 kb)			0.00234977
ENSG00000198171	DDRGK1	20	p13	3170996	3185331	1.40574	0.159801	0.353646	FALSE	FALSE	Trans (>250 kb)			0.29932
ENSG00000100714	MTHFD1	14	q23.3	64854749	64926722	1.40566	0.159824	0.353662	FALSE	FALSE	Trans (>250 kb)			0.00884912
ENSG00000111737	RAB35	12	q24.23	120532899	120555306	1.4055	0.159873	0.353671	FALSE	FALSE	Trans (>250 kb)			0.449905
ENSG00000203880	PCMTD2	20	q13.33	62887094	62926855	1.40546	0.159886	0.353671	FALSE	FALSE	Trans (>250 kb)			0.679082
ENSG00000133401	PDZD2	5	p13.3	31639517	32111037	1.40532	0.159927	0.353671	FALSE	FALSE	Trans (>250 kb)			0.814369
ENSG00000108559	NUP88	17	p13.2	5264258	5323480	1.40463	0.160132	0.354024	FALSE	FALSE	Trans (>250 kb)			0.0331467
ENSG00000103351	CLUAP1	16	p13.3	3550924	3589048	1.40456	0.160151	0.354024	FALSE	FALSE	Trans (>250 kb)			0.812469
ENSG00000125534	PPDPF	20	q13.33	62152077	62153559	1.40339	0.160502	0.354603	FALSE	FALSE	Trans (>250 kb)			1.20679e-05
ENSG00000134982	APC	5	q22.2	112043195	112181936	1.40271	0.160702	0.354866	FALSE	FALSE	Trans (>250 kb)			0.069943
ENSG00000167004	PDIA3	15	q15.3	44038590	44065477	1.40261	0.160732	0.354872	FALSE	FALSE	Trans (>250 kb)			0.0014999
ENSG00000153066	TXNDC11	16	p13.13	11772936	11836734	1.40193	0.160936	0.355127	FALSE	FALSE	Trans (>250 kb)			0.274123
ENSG00000173726	TOMM20	1	q42.3	235272651	235292251	1.40175	0.160991	0.355168	FALSE	FALSE	Trans (>250 kb)			0.982952
ENSG00000108219	TSPAN14	10	q23.1	82213922	82292879	1.40163	0.161025	0.355185	FALSE	FALSE	Trans (>250 kb)			0.122638
ENSG00000163697	APBB2	4	p13	40812044	41218731	1.40141	0.161092	0.355292	FALSE	FALSE	Trans (>250 kb)			0.952755
ENSG00000215695	RSC1A1	1	p36.21	15986364	15988217	1.40104	0.161203	0.355373	FALSE	FALSE	Trans (>250 kb)			0.234427
ENSG00000138002	IFT172	2	p23.3	27667238	27712656	1.40099	0.161216	0.355373	FALSE	FALSE	Trans (>250 kb)			0.00187484
ENSG00000115137	DNAJC27	2	p23.3	25166505	25194963	1.40077	0.161283	0.355451	FALSE	FALSE	Trans (>250 kb)			0.379012
ENSG00000139737	SLAIN1	13	q22.3	78272023	78338377	1.40063	0.161325	0.355463	FALSE	FALSE	Trans (>250 kb)			0.40371
ENSG00000243725	TTC4	1	p32.3	55181495	55208330	1.39966	0.161614	0.3558	FALSE	FALSE	Trans (>250 kb)			0.111839
ENSG00000183397	C19orf71	19	p13.3	3539152	3544028	1.39947	0.161673	0.355883	FALSE	FALSE	Trans (>250 kb)			0.830867
ENSG00000172661	FAM21C	10	q11.22	46222648	46288409	1.39855	0.161948	0.356326	FALSE	FALSE	Trans (>250 kb)			0.973653
ENSG00000144224	UBXN4	2	q21.3	136499189	136542625	1.39838	0.162	0.356367	FALSE	FALSE	Trans (>250 kb)			0.671083
ENSG00000163636	PSMD6	3	p14.1	63996225	64009658	1.39807	0.162092	0.356459	FALSE	FALSE	153596	rs832190	5.731e-10	4.01916e-06
ENSG00000189114	BLOC1S3	19	q13.32	45682003	45685059	1.39783	0.162165	0.356459	FALSE	FALSE	Trans (>250 kb)			0.141736
ENSG00000188373	C10orf99	10	q23.1	85933494	85945050	1.39777	0.162183	0.356459	FALSE	FALSE	Trans (>250 kb)			0.0421458
ENSG00000173114	LRRN3	7	q31.1	110731062	110765510	1.39752	0.162256	0.356533	FALSE	FALSE	133405	rs13240464	3.119e-12	0.00234977
ENSG00000100982	PCIF1	20	q13.12	44563267	44576662	1.39678	0.16248	0.356929	FALSE	FALSE	Trans (>250 kb)			0.0847415
ENSG00000186001	LRCH3	3	q29	197518097	197615307	1.39668	0.162511	0.35696	FALSE	FALSE	Trans (>250 kb)			0.213529
ENSG00000180539	C9orf139	9	q34.3	139921916	139931234	1.3962	0.162655	0.357259	FALSE	FALSE	Trans (>250 kb)			0.984752
ENSG00000198053	SIRPA	20	p13	1875154	1920543	1.39493	0.163038	0.357884	FALSE	FALSE	Trans (>250 kb)			0.217328
ENSG00000164897	TMUB1	7	q36.1	150778167	150780633	1.3948	0.163075	0.357884	FALSE	FALSE	Trans (>250 kb)			0.00894911
ENSG00000169379	ARL13B	3	q11.1	93698983	93774512	1.39472	0.163099	0.357884	FALSE	FALSE	Trans (>250 kb)			0.260424
ENSG00000184922	FMNL1	17	q21.31	43298811	43324687	1.39459	0.16314	0.357884	FALSE	FALSE	Trans (>250 kb)			0.647485
ENSG00000197170	PSMD12	17	q24.2	65334032	65362743	1.39429	0.16323	0.358005	FALSE	FALSE	Trans (>250 kb)			0.915958
ENSG00000082293	COL19A1	6	q13	70576463	70919679	1.39293	0.16364	0.358653	FALSE	FALSE	Trans (>250 kb)			0.741176
ENSG00000187664	HAPLN4	19	p13.11	19366450	19373605	1.39273	0.163702	0.358676	FALSE	FALSE	104417	rs2905426	4.067e-09	4.10038e-07
ENSG00000184986	TMEM121	14	q32.33	105992940	105996539	1.39263	0.16373	0.358676	FALSE	FALSE	Trans (>250 kb)			0.0511449
ENSG00000089351	GRAMD1A	19	q13.11	35485688	35517375	1.39249	0.163774	0.358705	FALSE	FALSE	Trans (>250 kb)			0.667583
ENSG00000187764	SEMA4D	9	q22.2	91975702	92113045	1.39245	0.163786	0.358705	FALSE	FALSE	Trans (>250 kb)			0.558394
ENSG00000113141	IK	5	q31.3	140026643	140042064	1.39236	0.163814	0.358705	FALSE	FALSE	Trans (>250 kb)			0.000233693
ENSG00000099849	RASSF7	11	p15.5	560404	564021	1.39235	0.163816	0.358705	FALSE	FALSE	Trans (>250 kb)			0.264324
ENSG00000163380	LMOD3	3	p14.1	69156023	69172183	1.3922	0.163861	0.358722	FALSE	FALSE	Trans (>250 kb)			0.379412
ENSG00000178804	H1FOO	3	q22.1	129262057	129270310	1.3918	0.163982	0.35885	FALSE	FALSE	Trans (>250 kb)			0.126037
ENSG00000151923	TIAL1	10	q26.11	121334199	121356541	1.39156	0.164057	0.358894	FALSE	FALSE	Trans (>250 kb)			0.206929
ENSG00000166432	ZMAT1	X	q22.1	101137262	101187004	1.39155	0.164058	0.358894	FALSE	FALSE	Trans (>250 kb)
ENSG00000138801	PAPSS1	4	q25	108511433	108641608	1.39137	0.164113	0.358979	FALSE	FALSE	Trans (>250 kb)			0.249625
ENSG00000175592	FOSL1	11	q13.1	65659520	65668044	1.39115	0.164181	0.359035	FALSE	FALSE	Trans (>250 kb)			0.152835
ENSG00000115392	FANCL	2	p16.1	58386378	58468507	1.39023	0.164458	0.359484	FALSE	FALSE	Trans (>250 kb)			3.73961e-06
ENSG00000061676	NCKAP1	2	q32.1	183773843	183903586	1.38943	0.164703	0.3599	FALSE	FALSE	Trans (>250 kb)			0.0319468
ENSG00000114331	ACAP2	3	q29	194995465	195163807	1.3887	0.164923	0.360234	FALSE	FALSE	Trans (>250 kb)			0.0582442
ENSG00000107404	DVL1	1	p36.33	1270656	1284730	1.38868	0.164929	0.360234	FALSE	FALSE	Trans (>250 kb)			0.875762
ENSG00000171813	PWWP2B	10	q26.3	134210672	134231367	1.38849	0.164987	0.360339	FALSE	FALSE	Trans (>250 kb)			0.687781
ENSG00000088930	XRN2	20	p11.23	21283942	21370463	1.38817	0.165086	0.360501	FALSE	FALSE	Trans (>250 kb)			0.000219337
ENSG00000108100	CCNY	10	p11.21	35535953	35860852	1.3865	0.165595	0.361254	FALSE	FALSE	Trans (>250 kb)			0.472303
ENSG00000108094	CUL2	10	p11.21	35297479	35379570	1.38638	0.16563	0.361254	FALSE	FALSE	Trans (>250 kb)			0.340716
ENSG00000107372	ZFAND5	9	q21.13	74966341	74980163	1.38535	0.165945	0.361846	FALSE	FALSE	Trans (>250 kb)			0.534397
ENSG00000162695	SLC30A7	1	p21.2	101361632	101447309	1.38408	0.166333	0.362555	FALSE	FALSE	Trans (>250 kb)			0.00324968
ENSG00000107560	RAB11FIP2	10	q26.11	119764427	119806114	1.38399	0.16636	0.362566	FALSE	FALSE	Trans (>250 kb)			0.206129
ENSG00000066629	EML1	14	q32.2	100204030	100408397	1.38387	0.166398	0.362566	FALSE	FALSE	Trans (>250 kb)			0.0120488
ENSG00000151617	EDNRA	4	q31.22	148402069	148466106	1.38338	0.166549	0.362799	FALSE	FALSE	Trans (>250 kb)			0.337616
ENSG00000196277	GRM7	3	p26.1	6811688	7783215	1.38307	0.166643	0.362872	FALSE	FALSE	Trans (>250 kb)			0.353215
ENSG00000158258	CLSTN2	3	q23	139654027	140296239	1.38269	0.166761	0.362929	FALSE	FALSE	Trans (>250 kb)			0.0463454
ENSG00000134884	ARGLU1	13	q33.3	107194021	107220512	1.38202	0.166966	0.363138	FALSE	FALSE	Trans (>250 kb)			0.181332
ENSG00000271043	MTRNR2L2	5	q14.1	79945819	79946855	1.38098	0.167285	0.363604	FALSE	FALSE	Trans (>250 kb)			0.959354
ENSG00000172568	FNDC9	5	q33.3	156768608	156772729	1.38057	0.167411	0.363796	FALSE	FALSE	Trans (>250 kb)			0.384012
ENSG00000187323	DCC	18	q21.2	49866542	51057784	1.38018	0.16753	0.364002	FALSE	FALSE	Trans (>250 kb)			0.00774923
ENSG00000169738	DCXR	17	q25.3	79993012	79995608	1.37996	0.1676	0.364095	FALSE	FALSE	Trans (>250 kb)			0.258324
ENSG00000198668	CALM1	14	q32.11	90862846	90874605	1.37987	0.167628	0.364095	FALSE	FALSE	Trans (>250 kb)			0.0408459
ENSG00000206561	COLQ	3	p25.1	15491640	15563258	1.37956	0.167721	0.364221	FALSE	FALSE	Trans (>250 kb)			0.970053
ENSG00000109133	TMEM33	4	p13	41937137	41962589	1.3791	0.167864	0.364286	FALSE	FALSE	Trans (>250 kb)			0.613689
ENSG00000197302	ZNF720	16	p11.2	31724550	31806190	1.37903	0.167886	0.364286	FALSE	FALSE	Trans (>250 kb)			0.70018
ENSG00000203722	RAET1G	6	q25.1	150238014	150244257	1.37894	0.167914	0.364286	FALSE	FALSE	Trans (>250 kb)			0.468703
ENSG00000184897	H1FX	3	q21.3	129033615	129035120	1.3789	0.167925	0.364286	FALSE	FALSE	Trans (>250 kb)			0.00774923
ENSG00000090432	MUL1	1	p36.12	20825943	20834654	1.37872	0.167981	0.364317	FALSE	FALSE	Trans (>250 kb)			0.283522
ENSG00000139438	FAM222A	12	q24.11	110152033	110208312	1.37861	0.168016	0.364348	FALSE	FALSE	Trans (>250 kb)			0.00864914
ENSG00000161533	ACOX1	17	q25.1	73937588	73975515	1.37802	0.168198	0.364511	FALSE	FALSE	Trans (>250 kb)			0.143736
ENSG00000105968	H2AFV	7	p13	44866390	44887682	1.37782	0.16826	0.36461	FALSE	FALSE	Trans (>250 kb)			0.0130487
ENSG00000106331	PAX4	7	q32.1	127250346	127255982	1.37716	0.168462	0.364859	FALSE	FALSE	Trans (>250 kb)			0.0505449
ENSG00000167291	TBC1D16	17	q25.3	77906142	78009647	1.37683	0.168565	0.365013	FALSE	FALSE	Trans (>250 kb)			0.574493
ENSG00000114638	UPK1B	3	q13.32	118892364	118924000	1.37665	0.168619	0.365077	FALSE	FALSE	Trans (>250 kb)			0.267723
ENSG00000185946	RNPC3	1	p21.1	104068313	104097861	1.37561	0.168943	0.365602	FALSE	FALSE	Trans (>250 kb)			0.536896
ENSG00000060982	BCAT1	12	p12.1	24964295	25102393	1.37524	0.169056	0.365704	FALSE	FALSE	Trans (>250 kb)			0.342716
ENSG00000113575	PPP2CA	5	q31.1	133530025	133561833	1.37519	0.169073	0.365704	FALSE	FALSE	Trans (>250 kb)			0.908359
ENSG00000138764	CCNG2	4	q21.1	78078304	78354542	1.37436	0.169329	0.36611	FALSE	FALSE	Trans (>250 kb)			0.268423
ENSG00000089597	GANAB	11	q12.3	62392298	62414104	1.37362	0.169558	0.366286	FALSE	FALSE	Trans (>250 kb)			0.767673
ENSG00000173486	FKBP2	11	q13.1	64008475	64011604	1.37356	0.169578	0.366286	FALSE	FALSE	Trans (>250 kb)			0.10004
ENSG00000177096	FAM109B	22	q13.2	42470255	42475445	1.3731	0.16972	0.36649	FALSE	FALSE	95583	rs760648	1.274e-10	2.69017e-06
ENSG00000152219	ARL14EP	11	p14.1	30344598	30359774	1.37286	0.169796	0.366604	FALSE	FALSE	Trans (>250 kb)			0.00254975
ENSG00000180233	ZNRF2	7	p14.3	30323923	30452118	1.3724	0.16994	0.3668	FALSE	FALSE	Trans (>250 kb)			0.325517
ENSG00000187753	C9orf153	9	q21.33	88835180	88874572	1.37036	0.170574	0.367643	FALSE	FALSE	Trans (>250 kb)			0.0353465
ENSG00000052126	PLEKHA5	12	p12.3	19282648	19529334	1.37032	0.170588	0.367643	FALSE	FALSE	Trans (>250 kb)			0.873563
ENSG00000071243	ING3	7	q31.31	120590803	120617270	1.37015	0.17064	0.367715	FALSE	FALSE	Trans (>250 kb)			0.0471453
ENSG00000184916	JAG2	14	q32.33	105607318	105635161	1.36945	0.170859	0.368054	FALSE	FALSE	Trans (>250 kb)			0.145635
ENSG00000156206	C15orf26	15	q25.1	81299374	81441516	1.36866	0.171105	0.368541	FALSE	FALSE	Trans (>250 kb)			0.222428
ENSG00000162664	ZNF326	1	p22.2	90460671	90501090	1.36834	0.171207	0.368599	FALSE	FALSE	Trans (>250 kb)			0.974253
ENSG00000161395	PGAP3	17	q12	37827375	37853050	1.36818	0.171256	0.368682	FALSE	FALSE	Trans (>250 kb)			0.00944906
ENSG00000132388	UBE2G1	17	p13.2	4172554	4269923	1.36749	0.17147	0.369099	FALSE	FALSE	Trans (>250 kb)			0.0521448
ENSG00000005379	BZRAP1	17	q22	56378592	56406152	1.3668	0.171689	0.369261	FALSE	FALSE	Trans (>250 kb)			0.0462454
ENSG00000100298	APOBEC3H	22	q13.1	39493229	39500072	1.36677	0.171697	0.369261	FALSE	FALSE	Trans (>250 kb)			0.536696
ENSG00000137073	UBAP2	9	p13.3	33921691	34048947	1.36592	0.171965	0.369659	FALSE	FALSE	Trans (>250 kb)			0.00614939
ENSG00000115827	DCAF17	2	q31.1	172290727	172341562	1.36588	0.171976	0.369659	FALSE	FALSE	Trans (>250 kb)			0.733277
ENSG00000163660	CCNL1	3	q25.31	156864297	156878549	1.36522	0.172184	0.369864	FALSE	FALSE	Trans (>250 kb)			0.533497
ENSG00000175215	CTDSP2	12	q14.1	58213710	58240522	1.36428	0.172478	0.370142	FALSE	FALSE	Trans (>250 kb)			0.419508
ENSG00000185950	IRS2	13	q34	110406184	110438915	1.36349	0.172727	0.370383	FALSE	FALSE	Trans (>250 kb)			0.0385461
ENSG00000103353	UBFD1	16	p12.2	23568392	23585710	1.36333	0.17278	0.370383	FALSE	FALSE	Trans (>250 kb)			0.29812
ENSG00000126214	KLC1	14	q32.33	104028233	104167888	1.36256	0.173022	0.370753	FALSE	FALSE	0	rs12887734	3.719e-13	8.39984e-08
ENSG00000167110	GOLGA2	9	q34.11	131018108	131038274	1.36245	0.173056	0.370762	FALSE	FALSE	Trans (>250 kb)			0.521098
ENSG00000136828	RALGPS1	9	q33.3	129677053	129985445	1.36225	0.173118	0.370802	FALSE	FALSE	Trans (>250 kb)			0.0176482
ENSG00000147403	RPL10	X	q28	153618315	153637504	1.36166	0.173304	0.371	FALSE	FALSE	Trans (>250 kb)
ENSG00000155966	AFF2	X	q28	147582139	148082193	1.36148	0.173362	0.371035	FALSE	FALSE	Trans (>250 kb)
ENSG00000144744	UBA3	3	p14.1	69103881	69129559	1.36142	0.173382	0.371038	FALSE	FALSE	Trans (>250 kb)			0.29582
ENSG00000248333	CDK11B	1	p36.33	1570603	1590473	1.36124	0.173437	0.371092	FALSE	FALSE	Trans (>250 kb)			0.171733
ENSG00000071073	MGAT4A	2	q11.2	99235569	99347589	1.36093	0.173535	0.371195	FALSE	FALSE	Trans (>250 kb)			0.820568
ENSG00000110693	SOX6	11	p15.1	15987995	16761138	1.36075	0.173592	0.371248	FALSE	FALSE	Trans (>250 kb)			0.0272473
ENSG00000106344	RBM28	7	q32.1	127937738	127983962	1.36068	0.173614	0.371248	FALSE	FALSE	Trans (>250 kb)			0.562494
ENSG00000184828	ZBTB7C	18	q21.1	45553044	45937123	1.36045	0.173688	0.371285	FALSE	FALSE	Trans (>250 kb)			0.608489
ENSG00000108733	PEX12	17	q12	33901814	33905882	1.36042	0.173697	0.371285	FALSE	FALSE	Trans (>250 kb)			0.223828
ENSG00000127054	CPSF3L	1	p36.33	1246965	1260071	1.36008	0.173805	0.371431	FALSE	FALSE	Trans (>250 kb)			0.874563
ENSG00000166140	ZFYVE19	15	q15.1	41099284	41106767	1.35979	0.173895	0.371526	FALSE	FALSE	Trans (>250 kb)			0.160934
ENSG00000103199	ZNF500	16	p13.3	4798240	4817625	1.35972	0.173918	0.371526	FALSE	FALSE	Trans (>250 kb)			0.0548445
ENSG00000169554	ZEB2	2	q22.3	145141648	145282147	1.35957	0.173966	0.371595	FALSE	FALSE	Trans (>250 kb)			4.55302e-05
ENSG00000124194	GDAP1L1	20	q13.12	42875887	42909013	1.35925	0.174068	0.371766	FALSE	FALSE	Trans (>250 kb)			0.878362
ENSG00000145431	PDGFC	4	q32.1	157681606	157892546	1.35916	0.174097	0.371766	FALSE	FALSE	Trans (>250 kb)			0.758774
ENSG00000172465	TCEAL1	X	q22.2	102883632	102885881	1.35915	0.1741	0.371766	FALSE	FALSE	Trans (>250 kb)
ENSG00000078618	NRD1	1	p32.3	52254863	52344477	1.35888	0.174185	0.371872	FALSE	FALSE	Trans (>250 kb)			0.419108
ENSG00000143797	MBOAT2	2	p25.1	8992820	9143942	1.35859	0.174277	0.372033	FALSE	FALSE	Trans (>250 kb)			0.225227
ENSG00000135631	RAB11FIP5	2	p13.2	73300510	73383849	1.35853	0.174297	0.372034	FALSE	FALSE	Trans (>250 kb)			0.00033064
ENSG00000167861	HID1	17	q25.1	72946838	72969261	1.35804	0.174451	0.372209	FALSE	FALSE	Trans (>250 kb)			0.117838
ENSG00000163618	CADPS	3	p14.2	62384022	62861054	1.35775	0.174542	0.372245	FALSE	FALSE	Trans (>250 kb)			0.0820418
ENSG00000142327	RNPEPL1	2	q37.3	241505221	241520789	1.35741	0.174652	0.372471	FALSE	FALSE	Trans (>250 kb)			0.553295
ENSG00000198865	CCDC152	5	p12	42756903	42802462	1.35683	0.174836	0.372785	FALSE	FALSE	Trans (>250 kb)			0.892661
ENSG00000123143	PKN1	19	p13.12	14543865	14582679	1.3567	0.174876	0.372785	FALSE	FALSE	Trans (>250 kb)			0.927257
ENSG00000108592	FTSJ3	17	q23.3	61896793	61907372	1.35634	0.174992	0.372945	FALSE	FALSE	Trans (>250 kb)			0.342516
ENSG00000104331	IMPAD1	8	q12.1	57870492	57906403	1.35626	0.175017	0.372951	FALSE	FALSE	Trans (>250 kb)			0.728077
ENSG00000128989	ARPP19	15	q21.2	52839242	52862080	1.3561	0.175068	0.373025	FALSE	FALSE	Trans (>250 kb)			0.000465899
ENSG00000249709	ZNF564	19	p13.2	12636184	12662356	1.35594	0.17512	0.373099	FALSE	FALSE	Trans (>250 kb)			0.313319
ENSG00000172985	SH3RF3	2	q12.3	109745804	110262207	1.35573	0.175186	0.373214	FALSE	FALSE	Trans (>250 kb)			0.110439
ENSG00000132821	VSTM2L	20	q11.23	36531499	36573752	1.35542	0.175285	0.373371	FALSE	FALSE	Trans (>250 kb)			0.481602
ENSG00000126804	ZBTB1	14	q23.3	64970430	65000408	1.35532	0.175317	0.373392	FALSE	FALSE	Trans (>250 kb)			0.00136658
ENSG00000176087	SLC35A4	5	q31.3	139944041	139948688	1.35461	0.175541	0.373695	FALSE	FALSE	Trans (>250 kb)			0.00314969
ENSG00000006837	CDKL3	5	q31.1	133541305	133706738	1.35381	0.175798	0.374162	FALSE	FALSE	Trans (>250 kb)			0.615188
ENSG00000184117	NIPSNAP1	22	q12.2	29950797	29977326	1.35337	0.175939	0.374447	FALSE	FALSE	Trans (>250 kb)			0.249825
ENSG00000141391	SLMO1	18	p11.21	12407895	12432237	1.35333	0.175952	0.374447	FALSE	FALSE	Trans (>250 kb)			0.474303
ENSG00000121211	MND1	4	q31.3	154265801	154336270	1.35311	0.176021	0.374493	FALSE	FALSE	Trans (>250 kb)			0.566093
ENSG00000127311	HELB	12	q14.3	66696325	66737423	1.35138	0.176574	0.375387	FALSE	FALSE	Trans (>250 kb)			0.418508
ENSG00000177051	FBXO46	19	q13.32	46213887	46234162	1.35092	0.176722	0.375558	FALSE	FALSE	Trans (>250 kb)			0.191631
ENSG00000198934	MAGEE1	X	q13.3	75648046	75651744	1.35086	0.176741	0.375559	FALSE	FALSE	Trans (>250 kb)
ENSG00000172954	LCLAT1	2	p23.1	30670092	30867091	1.35069	0.176794	0.375606	FALSE	FALSE	Trans (>250 kb)			0.151335
ENSG00000100523	DDHD1	14	q22.1	53510686	53620000	1.3506	0.176823	0.37562	FALSE	FALSE	Trans (>250 kb)			0.211629
ENSG00000129646	QRICH2	17	q25.1	74270130	74303761	1.35047	0.176866	0.37562	FALSE	FALSE	Trans (>250 kb)			0.326617
ENSG00000165997	ARL5B	10	p12.31	18948334	18970568	1.35041	0.176884	0.375621	FALSE	FALSE	203229	rs7893279	1.241e-10	0.00195437
ENSG00000124006	OBSL1	2	q35	220415451	220436581	1.35	0.177017	0.375861	FALSE	FALSE	Trans (>250 kb)			0.713879
ENSG00000205363	C15orf59	15	q24.1	74032141	74045088	1.3497	0.177112	0.375972	FALSE	FALSE	Trans (>250 kb)			0.0343466
ENSG00000134575	ACP2	11	p11.2	47260853	47270457	1.34915	0.177287	0.376211	FALSE	FALSE	Trans (>250 kb)			0.00614939
ENSG00000143061	IGSF3	1	p13.1	117117031	117210375	1.34804	0.177647	0.37675	FALSE	FALSE	Trans (>250 kb)			0.876562
ENSG00000183347	GBP6	1	p22.2	89829617	89852020	1.34716	0.177928	0.377224	FALSE	FALSE	Trans (>250 kb)			0.00754925
ENSG00000105085	MED26	19	p13.11	16685718	16739873	1.3465	0.178142	0.377551	FALSE	FALSE	Trans (>250 kb)			0.946155
ENSG00000069329	VPS35	16	q11.2	46690054	46723430	1.34591	0.178331	0.377871	FALSE	FALSE	Trans (>250 kb)			0.080142
ENSG00000155099	TMEM55A	8	q21.3	92006024	92053292	1.34552	0.178458	0.378076	FALSE	FALSE	Trans (>250 kb)			0.00744926
ENSG00000162981	FAM84A	2	p24.3	14772810	14790933	1.3452	0.178562	0.378086	FALSE	FALSE	Trans (>250 kb)			0.593091
ENSG00000138162	TACC2	10	q26.13	123748689	124014060	1.34516	0.178574	0.378086	FALSE	FALSE	Trans (>250 kb)			0.120038
ENSG00000181541	MAB21L2	4	q31.3	151503077	151505843	1.34504	0.178613	0.378086	FALSE	FALSE	Trans (>250 kb)			0.575792
ENSG00000203697	CAPN8	1	q41	223711349	223853436	1.34476	0.178702	0.378099	FALSE	FALSE	Trans (>250 kb)			0.171033
ENSG00000272305	RP11-894J14.5	3	p21.1	53003135	53133469	1.34455	0.178771	0.378169	FALSE	FALSE	158030	rs2535627	1.169e-10	3.34035e-05
ENSG00000006210	CX3CL1	16	q21	57406370	57418960	1.34434	0.178839	0.378217	FALSE	FALSE	Trans (>250 kb)			0.111839
ENSG00000154153	FAM134B	5	p15.1	16473147	16617167	1.34391	0.178979	0.378422	FALSE	FALSE	Trans (>250 kb)			0.149835
ENSG00000104897	SF3A2	19	p13.3	2236520	2248678	1.34352	0.179103	0.378487	FALSE	FALSE	Trans (>250 kb)			0.0070493
ENSG00000183250	C21orf67	21	q22.3	46352729	46359828	1.34347	0.179119	0.378487	FALSE	FALSE	Trans (>250 kb)			0.568993
ENSG00000196296	ATP2A1	16	p11.2	28889726	28915830	1.34277	0.179345	0.378869	FALSE	FALSE	Trans (>250 kb)			0.482202
ENSG00000160218	TRAPPC10	21	q22.3	45432200	45526433	1.34257	0.179412	0.378993	FALSE	FALSE	Trans (>250 kb)			0.935056
ENSG00000181355	OFCC1	6	p24.3	9596343	10211841	1.34233	0.179488	0.379057	FALSE	FALSE	Trans (>250 kb)			0.60019
ENSG00000175416	CLTB	5	q35.2	175819456	175843570	1.34195	0.179612	0.379274	FALSE	FALSE	Trans (>250 kb)			0.0609439
ENSG00000100068	LRP5L	22	q11.23	25747385	25801344	1.34156	0.17974	0.37937	FALSE	FALSE	Trans (>250 kb)			0.877062
ENSG00000151445	VIPAS39	14	q24.3	77893018	77924295	1.34151	0.179754	0.37937	FALSE	FALSE	Trans (>250 kb)			0.387711
ENSG00000151233	GXYLT1	12	q12	42475647	42538681	1.34112	0.179881	0.379465	FALSE	FALSE	Trans (>250 kb)			0.212329
ENSG00000163961	RNF168	3	q29	196195654	196230639	1.3401	0.180211	0.379861	FALSE	FALSE	Trans (>250 kb)			0.0579442
ENSG00000142185	TRPM2	21	q22.3	45770046	45862964	1.33976	0.180324	0.37999	FALSE	FALSE	Trans (>250 kb)			0.857564
ENSG00000140598	EFTUD1	15	q25.2	82422571	82555104	1.33953	0.180397	0.380107	FALSE	FALSE	Trans (>250 kb)			0.00244976
ENSG00000074964	ARHGEF10L	1	p36.13	17866330	18024369	1.33901	0.180567	0.380423	FALSE	FALSE	Trans (>250 kb)			0.949155
ENSG00000186919	ZACN	17	q25.1	74068042	74079747	1.33866	0.180682	0.380582	FALSE	FALSE	Trans (>250 kb)			0.459504
ENSG00000112367	FIG4	6	q21	110012499	110146631	1.33856	0.180714	0.38061	FALSE	FALSE	Trans (>250 kb)			0.939756
ENSG00000167700	MFSD3	8	q24.3	145734457	145736596	1.33817	0.180841	0.380803	FALSE	FALSE	Trans (>250 kb)			0.0614439
ENSG00000221867	MAGEA3	X	q28	151934652	151938240	1.33816	0.180843	0.380803	FALSE	FALSE	Trans (>250 kb)
ENSG00000270800	RPS10-NUDT3	6	p21.31	34256547	34393825	1.33795	0.180911	0.380849	FALSE	FALSE	Trans (>250 kb)			0.19613
ENSG00000145191	EIF2B5	3	q27.1	183852826	184402546	1.33725	0.181141	0.381246	FALSE	FALSE	Trans (>250 kb)			0.846565
ENSG00000058091	CDK14	7	q21.13	90095738	90839905	1.33603	0.181541	0.381787	FALSE	FALSE	Trans (>250 kb)			0.29982
ENSG00000156127	BATF	14	q24.3	75988768	76013358	1.33597	0.181561	0.381787	FALSE	FALSE	Trans (>250 kb)			0.694681
ENSG00000121988	ZRANB3	2	q21.3	135894486	136288806	1.33525	0.181794	0.381993	FALSE	FALSE	Trans (>250 kb)			0.407309
ENSG00000052795	FNIP2	4	q32.1	159690290	159829201	1.33521	0.181806	0.381993	FALSE	FALSE	Trans (>250 kb)			0.131437
ENSG00000244395	RBMY1D	Y	q11.223	24026223	24040673	1.33486	0.181923	0.382092	FALSE	FALSE	Trans (>250 kb)
ENSG00000105568	PPP2R1A	19	q13.41	52693292	52730687	1.33415	0.182154	0.382351	FALSE	FALSE	Trans (>250 kb)			0.525897
ENSG00000165632	TAF3	10	p14	7860467	8058590	1.33368	0.18231	0.382583	FALSE	FALSE	Trans (>250 kb)			0.59559
ENSG00000078369	GNB1	1	p36.33	1716729	1822495	1.33359	0.182337	0.382583	FALSE	FALSE	Trans (>250 kb)			0.260824
ENSG00000185033	SEMA4B	15	q26.1	90703836	90772911	1.33322	0.182461	0.382724	FALSE	FALSE	Trans (>250 kb)			0.345115
ENSG00000044574	HSPA5	9	q33.3	127997132	128003609	1.3321	0.182826	0.383259	FALSE	FALSE	Trans (>250 kb)			0.893261
ENSG00000172586	CHCHD1	10	q22.2	75541805	75543410	1.33191	0.18289	0.383259	FALSE	FALSE	Trans (>250 kb)			0.272123
ENSG00000169933	FRMPD4	X	p22.2	12156585	12742642	1.33178	0.182932	0.383259	FALSE	FALSE	Trans (>250 kb)
ENSG00000090372	STRN4	19	q13.32	47222764	47250251	1.33144	0.183046	0.383396	FALSE	FALSE	Trans (>250 kb)			0.384912
ENSG00000100410	PHF5A	22	q13.2	41855721	41864729	1.33102	0.183181	0.383485	FALSE	FALSE	Trans (>250 kb)			0.000220428
ENSG00000168246	UBTD2	5	q35.1	171636644	171711075	1.33098	0.183194	0.383485	FALSE	FALSE	Trans (>250 kb)			0.283322
ENSG00000154978	VOPP1	7	p11.2	55503749	55640681	1.33086	0.183234	0.383485	FALSE	FALSE	Trans (>250 kb)			0.240926
ENSG00000100307	CBX7	22	q13.1	39516172	39548679	1.33051	0.183351	0.38364	FALSE	FALSE	Trans (>250 kb)			0.579492
ENSG00000132141	CCT6B	17	q12	33254878	33308097	1.33045	0.183369	0.38364	FALSE	FALSE	Trans (>250 kb)			0.112839
ENSG00000103111	MON1B	16	q23.1	77224732	77236302	1.32944	0.183703	0.384075	FALSE	FALSE	Trans (>250 kb)			0.986451
ENSG00000148459	PDSS1	10	p12.1	26986588	27035727	1.32934	0.183734	0.3841	FALSE	FALSE	Trans (>250 kb)			0.542696
ENSG00000146039	SLC17A4	6	p22.2	25754927	25781419	1.32759	0.184313	0.384993	FALSE	FALSE	Trans (>250 kb)			1e-12
ENSG00000115364	MRPL19	2	p12	75873909	75917977	1.32693	0.184531	0.385337	FALSE	FALSE	Trans (>250 kb)			0.661484
ENSG00000167065	DUSP18	22	q12.2	31048038	31063877	1.32684	0.184561	0.385337	FALSE	FALSE	Trans (>250 kb)			0.0576442
ENSG00000079841	RIMS1	6	q13	72596406	73112845	1.32682	0.184569	0.385337	FALSE	FALSE	42856	rs1339227	3.056e-08	0.00514949
ENSG00000071553	ATP6AP1	X	q28	153656978	153664862	1.32637	0.184719	0.385558	FALSE	FALSE	Trans (>250 kb)
ENSG00000088812	ATRN	20	p13	3451687	3631769	1.32533	0.185062	0.385849	FALSE	FALSE	Trans (>250 kb)			0.343116
ENSG00000172780	RAB43	3	q21.3	128806412	128841644	1.3252	0.185104	0.385884	FALSE	FALSE	Trans (>250 kb)			0.106139
ENSG00000100348	TXN2	22	q12.3	36863083	36878077	1.32484	0.185225	0.38607	FALSE	FALSE	Trans (>250 kb)			0.138236
ENSG00000156471	PTDSS1	8	q22.1	97273943	97349223	1.32461	0.1853	0.386091	FALSE	FALSE	Trans (>250 kb)			0.111739
ENSG00000136485	DCAF7	17	q23.3	61627822	61671639	1.32425	0.18542	0.386304	FALSE	FALSE	Trans (>250 kb)			0.0242476
ENSG00000157654	PALM2-AKAP2	9	q31.3	112542589	112934792	1.32374	0.185591	0.386583	FALSE	FALSE	Trans (>250 kb)			0.69558
ENSG00000232774	RP11-47I22.3	14	q23.1	62037258	62125414	1.32369	0.185607	0.386583	FALSE	FALSE	Trans (>250 kb)			0.112439
ENSG00000196376	SLC35F1	6	q22.1	118228689	118638839	1.3231	0.185803	0.386852	FALSE	FALSE	Trans (>250 kb)			0.245125
ENSG00000206562	METTL6	3	p25.1	15422782	15482073	1.32289	0.185873	0.386967	FALSE	FALSE	Trans (>250 kb)			0.987051
ENSG00000155893	ACPL2	3	q23	140947568	141013748	1.32279	0.185907	0.386967	FALSE	FALSE	Trans (>250 kb)			0.79707
ENSG00000064999	ANKS1A	6	p21.31	34857042	35059179	1.32215	0.186117	0.387329	FALSE	FALSE	Trans (>250 kb)			0.0805419
ENSG00000137504	CREBZF	11	q14.1	85370752	85393951	1.32201	0.186164	0.387339	FALSE	FALSE	Trans (>250 kb)			0.179432
ENSG00000092068	SLC7A8	14	q11.2	23594504	23652883	1.3219	0.186201	0.387339	FALSE	FALSE	Trans (>250 kb)			0.418208
ENSG00000204983	PRSS1	7	q34	142457319	142460923	1.32164	0.18629	0.387494	FALSE	FALSE	Trans (>250 kb)			0.889461
ENSG00000112282	MED23	6	q23.2	131895106	131949369	1.32143	0.186358	0.387548	FALSE	FALSE	Trans (>250 kb)			0.40411
ENSG00000173812	EIF1	17	q21.2	39845137	39848920	1.32035	0.186718	0.387938	FALSE	FALSE	Trans (>250 kb)			0.823568
ENSG00000120549	KIAA1217	10	p12.2	23983675	24836772	1.31925	0.187087	0.388477	FALSE	FALSE	Trans (>250 kb)			0.845365
ENSG00000059122	FLYWCH1	16	p13.3	2961938	3001209	1.31916	0.187114	0.388506	FALSE	FALSE	Trans (>250 kb)			0.29532
ENSG00000068971	PPP2R5B	11	q13.1	64685025	64701945	1.3187	0.187268	0.388637	FALSE	FALSE	Trans (>250 kb)			9.90966e-05
ENSG00000112232	KHDRBS2	6	q11.1	62389865	62996132	1.31851	0.187333	0.388637	FALSE	FALSE	Trans (>250 kb)			0.10444
ENSG00000166441	RPL27A	11	p15.4	8703958	8736306	1.31785	0.187552	0.388965	FALSE	FALSE	Trans (>250 kb)			0.69828
ENSG00000174599	TRAM1L1	4	q26	118004718	118006736	1.31777	0.187581	0.388981	FALSE	FALSE	Trans (>250 kb)			0.0116488
ENSG00000166246	C16orf71	16	p13.3	4784273	4799397	1.31743	0.187695	0.389171	FALSE	FALSE	Trans (>250 kb)			0.0230477
ENSG00000171714	ANO5	11	p14.3	22214722	22304903	1.31731	0.187733	0.389208	FALSE	FALSE	Trans (>250 kb)			0.00984902
ENSG00000147689	FAM83A	8	q24.13	124191200	124222314	1.31723	0.187761	0.389208	FALSE	FALSE	Trans (>250 kb)			0.874663
ENSG00000173818	ENDOV	17	q25.3	78388965	78411886	1.31716	0.187786	0.389208	FALSE	FALSE	Trans (>250 kb)			0.416508
ENSG00000118816	CCNI	4	q21.1	77968311	77997158	1.3171	0.187804	0.389208	FALSE	FALSE	Trans (>250 kb)			0.935256
ENSG00000198092	TMPRSS11F	4	q13.2	68918916	68995598	1.3171	0.187806	0.389208	FALSE	FALSE	Trans (>250 kb)			0.260424
ENSG00000170035	UBE2E3	2	q31.3	181831975	181941312	1.31704	0.187827	0.389208	FALSE	FALSE	Trans (>250 kb)			0.946555
ENSG00000258724	SOX7	8	p23.1	10582909	10697357	1.31592	0.188201	0.389742	FALSE	FALSE	Trans (>250 kb)			0.0070493
ENSG00000005436	GCFC2	2	p12	75879126	75938115	1.31573	0.188265	0.389827	FALSE	FALSE	Trans (>250 kb)			0.417908
ENSG00000227051	C14orf132	14	q32.2	96505661	96560417	1.31556	0.188322	0.389854	FALSE	FALSE	Trans (>250 kb)			0.691981
ENSG00000129472	RAB2B	14	q11.2	21927179	21945132	1.31555	0.188325	0.389854	FALSE	FALSE	Trans (>250 kb)			0.130237
ENSG00000136842	TMOD1	9	q22.33	100263462	100364030	1.31535	0.188391	0.38989	FALSE	FALSE	Trans (>250 kb)			0.621888
ENSG00000183668	PSG9	19	q13.31	43715943	43773682	1.31528	0.188415	0.389894	FALSE	FALSE	Trans (>250 kb)			0.820568
ENSG00000063978	RNF4	4	p16.3	2463947	2627047	1.31407	0.188824	0.390628	FALSE	FALSE	Trans (>250 kb)			0.731177
ENSG00000150667	FSIP1	15	q14	39892232	40075031	1.31399	0.188849	0.390628	FALSE	FALSE	Trans (>250 kb)			0.0417458
ENSG00000167930	ITFG3	16	p13.3	284545	319942	1.31368	0.188954	0.390715	FALSE	FALSE	Trans (>250 kb)			0.539296
ENSG00000185924	RTN4RL1	17	p13.3	1837971	1928639	1.31344	0.189035	0.390848	FALSE	FALSE	Trans (>250 kb)			0.0289471
ENSG00000204130	RUFY2	10	q21.3	70100864	70167051	1.31318	0.189121	0.390921	FALSE	FALSE	Trans (>250 kb)			0.936756
ENSG00000120875	DUSP4	8	p12	29190581	29208185	1.31312	0.189141	0.390922	FALSE	FALSE	Trans (>250 kb)			0.833567
ENSG00000130724	CHMP2A	19	q13.43	59062933	59066491	1.3124	0.189386	0.391266	FALSE	FALSE	Trans (>250 kb)			0.0080492
ENSG00000204653	ASPDH	19	q13.33	51014857	51017947	1.31229	0.189423	0.391266	FALSE	FALSE	Trans (>250 kb)			0.0178482
ENSG00000183826	BTBD9	6	p21.2	38136227	38607924	1.31202	0.189512	0.391406	FALSE	FALSE	Trans (>250 kb)			0.140636
ENSG00000168876	ANKRD49	11	q21	94226795	94232749	1.3108	0.189925	0.392063	FALSE	FALSE	Trans (>250 kb)			0.529497
ENSG00000117899	MESDC2	15	q25.1	81239667	81282219	1.31074	0.189945	0.392063	FALSE	FALSE	Trans (>250 kb)			0.40081
ENSG00000116209	TMEM59	1	p32.3	54497347	54519177	1.30942	0.190392	0.392672	FALSE	FALSE	Trans (>250 kb)			0.454405
ENSG00000198909	MAP3K3	17	q23.3	61699775	61773663	1.3094	0.190399	0.392672	FALSE	FALSE	Trans (>250 kb)			0.174533
ENSG00000115271	GCA	2	q24.2	163175350	163228105	1.30897	0.190544	0.392799	FALSE	FALSE	Trans (>250 kb)			0.269123
ENSG00000140105	WARS	14	q32.2	100800125	100843142	1.30886	0.190583	0.39282	FALSE	FALSE	Trans (>250 kb)			0.590691
ENSG00000248643	RBM14-RBM4	11	q13.2	66384097	66413940	1.30819	0.190809	0.393058	FALSE	FALSE	Trans (>250 kb)			0.0113489
ENSG00000090238	YPEL3	16	p11.2	30103635	30108236	1.30818	0.190813	0.393058	FALSE	FALSE	163758	rs12691307	2.031e-10	0.000215787
ENSG00000165209	STRBP	9	q33.3	125871779	126030855	1.30805	0.190858	0.393096	FALSE	FALSE	Trans (>250 kb)			0.79817
ENSG00000186810	CXCR3	X	q13.1	70835766	70838367	1.30586	0.191601	0.394146	FALSE	FALSE	Trans (>250 kb)
ENSG00000132872	SYT4	18	q12.3	40847843	40857615	1.30449	0.192066	0.394853	FALSE	FALSE	Trans (>250 kb)			0.646085
ENSG00000114573	ATP6V1A	3	q13.2	113465866	113530903	1.30386	0.19228	0.395259	FALSE	FALSE	Trans (>250 kb)			0.484902
ENSG00000136206	SPDYE1	7	p13	44040488	44049721	1.30351	0.192401	0.395385	FALSE	FALSE	Trans (>250 kb)			0.863464
ENSG00000248710	RP11-432B6.3	3	q25.33	159945241	160167617	1.3016	0.193052	0.396405	FALSE	FALSE	Trans (>250 kb)			0.259024
ENSG00000105321	CCDC9	19	q13.32	47759237	47775210	1.30157	0.193065	0.396405	FALSE	FALSE	Trans (>250 kb)			0.291221
ENSG00000172009	THOP1	19	p13.3	2785458	2813599	1.30111	0.193222	0.396592	FALSE	FALSE	Trans (>250 kb)			0.0108489
ENSG00000261915	RP11-542C16.2	17	p13.1	7215980	7222493	1.30083	0.193318	0.396645	FALSE	FALSE	Trans (>250 kb)			0.272023
ENSG00000134440	NARS	18	q21.31	55267888	55289445	1.29925	0.193858	0.397487	FALSE	FALSE	Trans (>250 kb)			0.777272
ENSG00000111911	HINT3	6	q22.32	126277927	126301387	1.29917	0.193885	0.397487	FALSE	FALSE	Trans (>250 kb)			0.716878
ENSG00000138136	LBX1	10	q24.31	102986733	102989551	1.29916	0.19389	0.397487	FALSE	FALSE	Trans (>250 kb)			0.0511449
ENSG00000185624	P4HB	17	q25.3	79801035	79818570	1.29871	0.194045	0.397706	FALSE	FALSE	Trans (>250 kb)			0.715878
ENSG00000145029	NICN1	3	p21.31	49460379	49466759	1.29816	0.194233	0.398053	FALSE	FALSE	Trans (>250 kb)			0.0388461
ENSG00000171877	FRMD5	15	q15.3	44162962	44487450	1.29776	0.194371	0.398231	FALSE	FALSE	Trans (>250 kb)			0.00136658
ENSG00000162980	ARL5A	2	q23.3	152645498	152685006	1.29703	0.194621	0.398521	FALSE	FALSE	Trans (>250 kb)			0.030347
ENSG00000147113	CXorf36	X	p11.3	45007619	45060146	1.29686	0.194679	0.398576	FALSE	FALSE	Trans (>250 kb)
ENSG00000113716	HMGXB3	5	q32	149379884	149432386	1.29664	0.194756	0.398608	FALSE	FALSE	Trans (>250 kb)			0.809369
ENSG00000138385	SSB	2	q31.1	170648443	170668574	1.29662	0.194761	0.398608	FALSE	FALSE	Trans (>250 kb)			0.531197
ENSG00000092140	G2E3	14	q12	31028329	31089269	1.29652	0.194795	0.398647	FALSE	FALSE	Trans (>250 kb)			0.416608
ENSG00000107175	CREB3	9	p13.3	35732332	35737001	1.29622	0.194901	0.398762	FALSE	FALSE	Trans (>250 kb)			0.677182
ENSG00000135775	COG2	1	q42.2	230778235	230829728	1.29616	0.19492	0.398762	FALSE	FALSE	Trans (>250 kb)			0.349515
ENSG00000176454	LPCAT4	15	q14	34651106	34659479	1.29589	0.195014	0.39877	FALSE	FALSE	Trans (>250 kb)			0.00180755
ENSG00000214022	REPIN1	7	q36.1	150065278	150071133	1.29586	0.195023	0.39877	FALSE	FALSE	Trans (>250 kb)			0.80257
ENSG00000185842	DNAH14	1	q42.12	225083964	225586996	1.29565	0.195097	0.398785	FALSE	FALSE	Trans (>250 kb)			0.578292
ENSG00000075240	GRAMD4	22	q13.31	46971909	47075688	1.2955	0.195147	0.39884	FALSE	FALSE	Trans (>250 kb)			0.634287
ENSG00000116754	SRSF11	1	p31.1	70671365	70718735	1.29431	0.195559	0.399415	FALSE	FALSE	Trans (>250 kb)			0.739176
ENSG00000236287	ZBED5	11	p15.3	10833621	10880343	1.29411	0.195628	0.39947	FALSE	FALSE	Trans (>250 kb)			0.541396
ENSG00000167114	SLC27A4	9	q34.11	131102925	131123749	1.2937	0.195769	0.399658	FALSE	FALSE	Trans (>250 kb)			0.811869
ENSG00000171703	TCEA2	20	q13.33	62681189	62703700	1.29343	0.195862	0.399701	FALSE	FALSE	Trans (>250 kb)			0.136636
ENSG00000215277	C14orf164	14	q11.2	23654525	23742686	1.29322	0.195934	0.399777	FALSE	FALSE	Trans (>250 kb)			0.59889
ENSG00000100387	RBX1	22	q13.2	41347351	41369313	1.2926	0.196151	0.400133	FALSE	FALSE	218243	rs9607782	3.981e-12	7.36347e-05
ENSG00000142453	CARM1	19	p13.2	10982189	11033453	1.29236	0.196233	0.400271	FALSE	FALSE	Trans (>250 kb)			0.142636
ENSG00000197191	C9orf169	9	q34.3	140119087	140120763	1.29225	0.196272	0.400271	FALSE	FALSE	Trans (>250 kb)			0.0680432
ENSG00000121680	PEX16	11	p11.2	45931220	45940363	1.29196	0.19637	0.400412	FALSE	FALSE	Trans (>250 kb)			0.00170819
ENSG00000146842	TMEM209	7	q32.2	129804555	129847610	1.29181	0.196423	0.400444	FALSE	FALSE	Trans (>250 kb)			0.410609
ENSG00000181904	C5orf24	5	q31.1	134181370	134195427	1.29053	0.196868	0.400904	FALSE	FALSE	Trans (>250 kb)			0.59729
ENSG00000149476	DAK	11	q12.2	61100682	61120767	1.29051	0.196873	0.400904	FALSE	FALSE	Trans (>250 kb)			0.249325
ENSG00000154237	LRRK1	15	q26.3	101459420	101610317	1.28995	0.197068	0.401098	FALSE	FALSE	Trans (>250 kb)			0.405109
ENSG00000184672	RALYL	8	q21.2	85095022	85834079	1.2896	0.197191	0.40124	FALSE	FALSE	Trans (>250 kb)			0.664484
ENSG00000104888	SLC17A7	19	q13.33	49932658	49945617	1.28937	0.197269	0.401269	FALSE	FALSE	Trans (>250 kb)			0.308419
ENSG00000186010	NDUFA13	19	p13.11	19626545	19644285	1.28899	0.197402	0.401407	FALSE	FALSE	148523	rs2905426	4.067e-09	1.56404e-05
ENSG00000255874	LINC00346	13	q34	111521578	111522162	1.2885	0.197573	0.401677	FALSE	FALSE	Trans (>250 kb)			0.0482452
ENSG00000157445	CACNA2D3	3	p21.1	54156574	55108584	1.28817	0.197686	0.401864	FALSE	FALSE	Trans (>250 kb)			0.127637
ENSG00000072062	PRKACA	19	p13.12	14202500	14228896	1.28794	0.197765	0.401864	FALSE	FALSE	Trans (>250 kb)			0.875162
ENSG00000109320	NFKB1	4	q24	103422486	103538459	1.28787	0.197792	0.401864	FALSE	FALSE	Trans (>250 kb)			0.175832
ENSG00000189180	ZNF33A	10	p11.1	38299578	38354016	1.28758	0.197891	0.40197	FALSE	FALSE	Trans (>250 kb)			0.556094
ENSG00000160953	MUM1	19	p13.3	1285890	1378430	1.28725	0.198006	0.402093	FALSE	FALSE	Trans (>250 kb)			0.00224978
ENSG00000185164	NOMO2	16	p12.3	18511182	18573533	1.28706	0.198075	0.402169	FALSE	FALSE	Trans (>250 kb)			0.217928
ENSG00000151835	SACS	13	q12.12	23902965	24007841	1.28672	0.198191	0.40235	FALSE	FALSE	Trans (>250 kb)			0.00494951
ENSG00000111218	PRMT8	12	p13.32	3490515	3703139	1.28659	0.198239	0.402398	FALSE	FALSE	Trans (>250 kb)			0.266623
ENSG00000171790	SLFNL1	1	p34.2	41481269	41488909	1.28647	0.198277	0.402448	FALSE	FALSE	Trans (>250 kb)			0.0116488
ENSG00000097046	CDC7	1	p22.2	91966408	91991321	1.28643	0.198294	0.402448	FALSE	FALSE	Trans (>250 kb)			0.110239
ENSG00000205593	DENND6B	22	q13.33	50747459	50765489	1.28606	0.198424	0.402668	FALSE	FALSE	Trans (>250 kb)			0.0245475
ENSG00000166816	LDHD	16	q23.1	75145758	75150669	1.28566	0.198563	0.402787	FALSE	FALSE	Trans (>250 kb)			0.460904
ENSG00000158292	GPR153	1	p36.31	6307406	6321035	1.28468	0.198905	0.40336	FALSE	FALSE	Trans (>250 kb)			0.89546
ENSG00000007376	RPUSD1	16	p13.3	834974	838397	1.28455	0.198951	0.40337	FALSE	FALSE	Trans (>250 kb)			0.455004
ENSG00000167131	CCDC103	17	q21.31	42976510	42982758	1.2844	0.199003	0.40338	FALSE	FALSE	Trans (>250 kb)			0.308819
ENSG00000139651	ZNF740	12	q13.13	53574484	53584596	1.28412	0.199101	0.403509	FALSE	FALSE	Trans (>250 kb)			0.0209479
ENSG00000138942	RNF185	22	q12.2	31556168	31603005	1.28362	0.199274	0.403691	FALSE	FALSE	Trans (>250 kb)			0.00494951
ENSG00000168843	FSTL5	4	q32.2	162305049	163085187	1.28361	0.199277	0.403691	FALSE	FALSE	Trans (>250 kb)			0.145435
ENSG00000173678	SPDYE2B	7	q22.1	102290772	102301847	1.28349	0.199319	0.403691	FALSE	FALSE	Trans (>250 kb)
ENSG00000140015	KCNH5	14	q23.2	63173287	63568755	1.28349	0.199321	0.403691	FALSE	FALSE	Trans (>250 kb)			0.155434
ENSG00000197019	SERTAD1	19	q13.2	40927499	40931932	1.28309	0.199459	0.403944	FALSE	FALSE	Trans (>250 kb)			0.420808
ENSG00000214642	DEFB113	6	p12.3	49936390	49937338	1.28295	0.19951	0.40398	FALSE	FALSE	Trans (>250 kb)			0.931957
ENSG00000133136	GNG5P2	X	q23	109589700	109590201	1.28261	0.199629	0.404141	FALSE	FALSE	Trans (>250 kb)
ENSG00000174775	HRAS	11	p15.5	532242	537287	1.28248	0.199674	0.404191	FALSE	FALSE	Trans (>250 kb)			0.153135
ENSG00000141424	SLC39A6	18	q12.2	33688495	33709348	1.28122	0.200117	0.404838	FALSE	FALSE	Trans (>250 kb)			0.0220478
ENSG00000099246	RAB18	10	p12.1	27793197	27831143	1.27941	0.200752	0.405786	FALSE	FALSE	Trans (>250 kb)			0.305119
ENSG00000068120	COASY	17	q21.2	40713485	40718295	1.27904	0.200881	0.405873	FALSE	FALSE	Trans (>250 kb)			0.165133
ENSG00000186462	NAP1L2	X	q13.2	72432135	72434684	1.27787	0.201296	0.406522	FALSE	FALSE	Trans (>250 kb)
ENSG00000157219	HTR5A	7	q36.2	154862034	154877459	1.27769	0.201359	0.40653	FALSE	FALSE	Trans (>250 kb)			0.00136658
ENSG00000179388	EGR3	8	p21.3	22545172	22550815	1.27768	0.201362	0.40653	FALSE	FALSE	Trans (>250 kb)			0.906559
ENSG00000204428	LY6G5C	6	p21.33	31644461	31651817	1.27729	0.201499	0.406678	FALSE	FALSE	58203	rs1144708	1.133e-14
ENSG00000053254	FOXN3	14	q32.11	89591215	90085493	1.27664	0.20173	0.40699	FALSE	FALSE	Trans (>250 kb)			0.446005
ENSG00000146950	SHROOM2	X	p22.2	9754496	9917483	1.27662	0.201735	0.40699	FALSE	FALSE	Trans (>250 kb)
ENSG00000225968	ELFN1	7	p22.3	1727755	1787590	1.27635	0.201831	0.407057	FALSE	FALSE	242277	rs58120505	1.256e-13	0.0320468
ENSG00000105186	ANKRD27	19	q13.11	33087913	33167503	1.27632	0.201843	0.407057	FALSE	FALSE	Trans (>250 kb)			0.0187481
ENSG00000156049	GNA14	9	q21.2	80037995	80263223	1.27608	0.201927	0.407155	FALSE	FALSE	Trans (>250 kb)			0.849965
ENSG00000104228	TRIM35	8	p21.2	27142404	27168836	1.27584	0.202012	0.407281	FALSE	FALSE	Trans (>250 kb)			0.0886411
ENSG00000182700	IGIP	5	q31.3	139505521	139508391	1.27572	0.202056	0.407292	FALSE	FALSE	Trans (>250 kb)			0.00037272
ENSG00000242265	PEG10	7	q21.3	94285637	94299007	1.27339	0.20288	0.408545	FALSE	FALSE	Trans (>250 kb)			0.00364964
ENSG00000124635	HIST1H2BJ	6	p22.1	27093676	27100541	1.27327	0.202924	0.408569	FALSE	FALSE	211537	rs764284	3.336e-11	1e-12
ENSG00000084070	SMAP2	1	p34.2	40810522	40888998	1.2714	0.203585	0.409617	FALSE	FALSE	Trans (>250 kb)			0.758074
ENSG00000131203	IDO1	8	p11.21	39759794	39785963	1.27121	0.203654	0.40967	FALSE	FALSE	Trans (>250 kb)			0.794671
ENSG00000111713	GYS2	12	p12.1	21689123	21757781	1.27055	0.203888	0.409943	FALSE	FALSE	Trans (>250 kb)			0.89956
ENSG00000188917	TRMT2B	X	q22.1	100264335	100307105	1.27038	0.203948	0.409943	FALSE	FALSE	Trans (>250 kb)
ENSG00000110987	BCL7A	12	q24.31	122457328	122499948	1.27017	0.204026	0.410058	FALSE	FALSE	Trans (>250 kb)			0.00484952
ENSG00000169660	HEXDC	17	q25.3	80376194	80400521	1.2701	0.204049	0.410071	FALSE	FALSE	Trans (>250 kb)			0.882962
ENSG00000122483	CCDC18	1	p22.1	93645476	93744287	1.26981	0.204153	0.410246	FALSE	FALSE	Trans (>250 kb)			0.426907
ENSG00000177182	CLVS1	8	q12.2	61969717	62414204	1.26964	0.204214	0.410314	FALSE	FALSE	Trans (>250 kb)			0.238926
ENSG00000138587	MNS1	15	q21.3	56713742	56757335	1.26939	0.204304	0.410404	FALSE	FALSE	Trans (>250 kb)			0.0350465
ENSG00000095906	NUBP2	16	p13.3	1832902	1839192	1.2689	0.204478	0.410667	FALSE	FALSE	Trans (>250 kb)			0.0486451
ENSG00000180549	FUT7	9	q34.3	139924626	139927462	1.26862	0.204578	0.410838	FALSE	FALSE	Trans (>250 kb)			0.983652
ENSG00000179242	CDH4	20	q13.33	59827482	60515673	1.26815	0.204743	0.411076	FALSE	FALSE	Trans (>250 kb)			0.518398
ENSG00000168936	TMEM129	4	p16.3	1717679	1723085	1.26815	0.204745	0.411076	FALSE	FALSE	Trans (>250 kb)			0.741876
ENSG00000166847	DCTN5	16	p12.2	23652713	23681195	1.26789	0.204837	0.411211	FALSE	FALSE	Trans (>250 kb)			0.365213
ENSG00000240694	PNMA2	8	p21.2	26362202	26371608	1.26745	0.204993	0.411281	FALSE	FALSE	Trans (>250 kb)			0.136936
ENSG00000156959	LHFPL4	3	p25.3	9543481	9595486	1.26739	0.205017	0.411281	FALSE	FALSE	Trans (>250 kb)			0.40061
ENSG00000130054	FAM155B	X	q13.1	68725084	68752351	1.26572	0.205614	0.412174	FALSE	FALSE	Trans (>250 kb)
ENSG00000141425	RPRD1A	18	q12.2	33564350	33647539	1.26554	0.205677	0.412261	FALSE	FALSE	Trans (>250 kb)			0.0861414
ENSG00000144837	PLA1A	3	q13.33	119316689	119348658	1.26514	0.205821	0.412495	FALSE	FALSE	Trans (>250 kb)			0.151335
ENSG00000131269	ABCB7	X	q13.3	74273115	74376567	1.26489	0.20591	0.412602	FALSE	FALSE	Trans (>250 kb)
ENSG00000023228	NDUFS1	2	q33.3	206979541	207024327	1.26489	0.205911	0.412602	FALSE	FALSE	Trans (>250 kb)			0.0251475
ENSG00000021762	OSBPL5	11	p15.4	3108346	3187969	1.26442	0.206081	0.412778	FALSE	FALSE	Trans (>250 kb)			0.580192
ENSG00000083067	TRPM3	9	q21.13	73143979	74061820	1.26417	0.20617	0.412821	FALSE	FALSE	Trans (>250 kb)			0.464704
ENSG00000066697	MSANTD3	9	q31.1	103189438	103213511	1.26366	0.206353	0.413052	FALSE	FALSE	Trans (>250 kb)			0.246925
ENSG00000086619	ERO1LB	1	q42.3	236378855	236445319	1.2632	0.206516	0.413325	FALSE	FALSE	Trans (>250 kb)			0.358214
ENSG00000184076	UQCR10	22	q12.2	30163358	30166402	1.26256	0.206748	0.413656	FALSE	FALSE	Trans (>250 kb)			0.275122
ENSG00000132563	REEP2	5	q31.2	137774706	137782658	1.26222	0.206869	0.413743	FALSE	FALSE	68534	rs3849046	1.036e-08	1.78645e-05
ENSG00000271723	MROH7-TTC4	1	p32.3	55107459	55207981	1.26212	0.206905	0.413743	FALSE	FALSE	Trans (>250 kb)			0.509499
ENSG00000113048	MRPS27	5	q13.2	71515236	71616473	1.26191	0.20698	0.413743	FALSE	FALSE	Trans (>250 kb)			0.19983
ENSG00000131187	F12	5	q35.3	176829141	176836577	1.26188	0.206994	0.413743	FALSE	FALSE	Trans (>250 kb)			0.325017
ENSG00000170836	PPM1D	17	q23.2	58677544	58741849	1.26158	0.207101	0.413917	FALSE	FALSE	Trans (>250 kb)			0.122338
ENSG00000014123	UFL1	6	q16.1	96969471	97003152	1.2612	0.207238	0.414107	FALSE	FALSE	Trans (>250 kb)			0.927357
ENSG00000113269	RNF130	5	q35.3	179338651	179499118	1.26071	0.207414	0.414325	FALSE	FALSE	Trans (>250 kb)			0.317918
ENSG00000171488	LRRC8C	1	p22.2	90098631	90235462	1.26035	0.207544	0.414518	FALSE	FALSE	Trans (>250 kb)			0.180832
ENSG00000175387	SMAD2	18	q21.1	45357922	45457515	1.25928	0.207929	0.415167	FALSE	FALSE	Trans (>250 kb)			0.0153485
ENSG00000182687	GALR2	17	q25.1	74070875	74073622	1.25921	0.207956	0.415184	FALSE	FALSE	Trans (>250 kb)			0.488101
ENSG00000118690	ARMC2	6	q21	109169619	109295186	1.25842	0.208238	0.415652	FALSE	FALSE	Trans (>250 kb)			0.305519
ENSG00000250091	DNAH10OS	12	q24.31	124410971	124419531	1.25837	0.208258	0.415655	FALSE	FALSE	Trans (>250 kb)			0.000931776
ENSG00000186094	AGBL4	1	p33	48998527	50489585	1.25807	0.208367	0.415693	FALSE	FALSE	Trans (>250 kb)			0.00324968
ENSG00000144827	ABHD10	3	q13.2	111697857	111712210	1.25786	0.208443	0.415801	FALSE	FALSE	Trans (>250 kb)			0.222428
ENSG00000077454	LRCH4	7	q22.1	100169855	100183776	1.25775	0.208483	0.415831	FALSE	FALSE	Trans (>250 kb)			0.4986
ENSG00000214717	ZBED1	X	p22.33	2404455	2419008	1.25691	0.208785	0.416219	FALSE	FALSE	Trans (>250 kb)
ENSG00000171368	TPPP	5	p15.33	660883	693510	1.25684	0.208812	0.416226	FALSE	FALSE	Trans (>250 kb)			0.79597
ENSG00000116906	GNPAT	1	q42.2	231376953	231413719	1.25674	0.208847	0.416226	FALSE	FALSE	Trans (>250 kb)			0.565293
ENSG00000145241	CENPC	4	q13.2	68337521	68411324	1.25622	0.209035	0.416512	FALSE	FALSE	Trans (>250 kb)			0.475402
ENSG00000100652	SLC10A1	14	q24.2	70242134	70264006	1.25604	0.209102	0.416603	FALSE	FALSE	Trans (>250 kb)			0.117838
ENSG00000178307	TMEM11	17	p11.2	21100593	21117937	1.2546	0.209623	0.417482	FALSE	FALSE	Trans (>250 kb)			0.273623
ENSG00000158186	MRAS	3	q22.3	138066539	138124375	1.25384	0.209899	0.417969	FALSE	FALSE	Trans (>250 kb)			0.0859414
ENSG00000156697	UTP14A	X	q26.1	129040097	129063737	1.25368	0.209957	0.418021	FALSE	FALSE	Trans (>250 kb)
ENSG00000064313	TAF2	8	q24.12	120743015	120845103	1.25362	0.20998	0.418021	FALSE	FALSE	Trans (>250 kb)			0.134437
ENSG00000162437	RAVER2	1	p31.3	65210778	65298915	1.25341	0.210058	0.418135	FALSE	FALSE	Trans (>250 kb)			0.0625437
ENSG00000164163	ABCE1	4	q31.21	146019084	146050331	1.25274	0.2103	0.418456	FALSE	FALSE	Trans (>250 kb)			0.315118
ENSG00000007080	CCDC124	19	p13.11	18043825	18054800	1.25269	0.210319	0.418456	FALSE	FALSE	Trans (>250 kb)			0.179532
ENSG00000114107	CEP70	3	q22.3	138213186	138313380	1.25237	0.210434	0.418606	FALSE	FALSE	Trans (>250 kb)			0.613489
ENSG00000144645	OSBPL10	3	p22.3	31699382	32119072	1.25183	0.210631	0.418923	FALSE	FALSE	Trans (>250 kb)			0.0189481
ENSG00000139722	VPS37B	12	q24.31	123349882	123380991	1.25168	0.210685	0.418988	FALSE	FALSE	Trans (>250 kb)			0.0516448
ENSG00000250913	USP17L23	4	p16.1	9274090	9274640	1.25133	0.210814	0.419112	FALSE	FALSE	Trans (>250 kb)
ENSG00000125485	DDX31	9	q34.13	135468384	135545788	1.25069	0.211046	0.41937	FALSE	FALSE	Trans (>250 kb)			0.268123
ENSG00000004059	ARF5	7	q32.1	127228399	127231759	1.2506	0.21108	0.41937	FALSE	FALSE	Trans (>250 kb)			0.20333
ENSG00000103056	SMPD3	16	q22.1	68392231	68482591	1.25059	0.211085	0.41937	FALSE	FALSE	Trans (>250 kb)			0.0020498
ENSG00000154478	GPR26	10	q26.13	125425871	125454123	1.25035	0.211171	0.419517	FALSE	FALSE	Trans (>250 kb)			0.448605
ENSG00000196419	XRCC6	22	q13.2	42017123	42060044	1.25022	0.211218	0.41957	FALSE	FALSE	Trans (>250 kb)			0.0030497
ENSG00000110906	KCTD10	12	q24.11	109886461	109915349	1.25017	0.211238	0.419571	FALSE	FALSE	Trans (>250 kb)			0.00424958
ENSG00000119689	DLST	14	q24.3	75348594	75370448	1.2497	0.211408	0.419729	FALSE	FALSE	Trans (>250 kb)			0.00854915
ENSG00000162595	DIRAS3	1	p31.3	68511645	68517314	1.2496	0.211445	0.419729	FALSE	FALSE	Trans (>250 kb)			0.80097
ENSG00000117475	BLZF1	1	q24.2	169337208	169365778	1.24927	0.211566	0.419875	FALSE	FALSE	Trans (>250 kb)			0.306219
ENSG00000196859	KRT39	17	q21.2	39114669	39123144	1.24901	0.21166	0.420009	FALSE	FALSE	Trans (>250 kb)			0.808069
ENSG00000135390	ATP5G2	12	q13.13	54026510	54071192	1.24892	0.211694	0.420028	FALSE	FALSE	Trans (>250 kb)			0.0350465
ENSG00000198837	DENND4B	1	q21.3	153901977	153919172	1.24854	0.211832	0.420218	FALSE	FALSE	Trans (>250 kb)			0.000427074
ENSG00000055208	TAB2	6	q25.1	149539777	149732749	1.24731	0.212282	0.420899	FALSE	FALSE	Trans (>250 kb)			0.971953
ENSG00000107105	ELAVL2	9	p21.3	23690102	23826335	1.24728	0.212296	0.420899	FALSE	FALSE	Trans (>250 kb)			0.0110489
ENSG00000162687	KCNT2	1	q31.3	196194909	196578355	1.24724	0.212309	0.420899	FALSE	FALSE	Trans (>250 kb)			0.0447455
ENSG00000139352	ASCL1	12	q23.2	103351464	103354294	1.24717	0.212334	0.420902	FALSE	FALSE	242161	rs10860964	1.86e-08	0.000819967
ENSG00000168538	TRAPPC11	4	q35.1	184580420	184634745	1.24711	0.212359	0.420922	FALSE	FALSE	Trans (>250 kb)			0.861964
ENSG00000164073	MFSD8	4	q28.2	128838960	128887150	1.24671	0.212505	0.421139	FALSE	FALSE	Trans (>250 kb)			0.921158
ENSG00000173039	RELA	11	q13.1	65421067	65430565	1.24658	0.21255	0.421139	FALSE	FALSE	Trans (>250 kb)			0.019848
ENSG00000185261	KIAA0825	5	q15	93488671	93954309	1.24658	0.212553	0.421139	FALSE	FALSE	Trans (>250 kb)			0.0245475
ENSG00000090520	DNAJB11	3	q27.3	186285192	186315061	1.24612	0.212721	0.421348	FALSE	FALSE	Trans (>250 kb)			0.99815
ENSG00000174136	RGMB	5	q15	98104354	98134347	1.24552	0.212942	0.421662	FALSE	FALSE	Trans (>250 kb)			0.0322468
ENSG00000137941	TTLL7	1	p31.1	84330711	84464833	1.24488	0.213178	0.421949	FALSE	FALSE	Trans (>250 kb)			0.00454955
ENSG00000113282	CLINT1	5	q33.3	157212751	157286183	1.24428	0.213396	0.422174	FALSE	FALSE	Trans (>250 kb)			0.474803
ENSG00000157077	ZFYVE9	1	p32.3	52608046	52812358	1.24349	0.213689	0.422603	FALSE	FALSE	Trans (>250 kb)			0.555194
ENSG00000115525	ST3GAL5	2	p11.2	86066267	86116137	1.2432	0.213793	0.422706	FALSE	FALSE	Trans (>250 kb)			0.0723428
ENSG00000162413	KLHL21	1	p36.31	6650784	6674667	1.24281	0.213939	0.422776	FALSE	FALSE	Trans (>250 kb)			0.00634937
ENSG00000184313	MROH7	1	p32.3	55107463	55175939	1.24256	0.21403	0.42292	FALSE	FALSE	Trans (>250 kb)			0.621288
ENSG00000143952	VPS54	2	p14	64119280	64246206	1.24206	0.214216	0.42307	FALSE	FALSE	Trans (>250 kb)			0.422408
ENSG00000160917	CPSF4	7	q22.1	99036545	99054994	1.24199	0.214241	0.423084	FALSE	FALSE	Trans (>250 kb)			0.793171
ENSG00000213024	NUP62	19	q13.33	50410082	50433020	1.24174	0.214334	0.423192	FALSE	FALSE	Trans (>250 kb)			0.807369
ENSG00000235961	PNMA6C	X	q28	152240819	152243399	1.24133	0.214485	0.423275	FALSE	FALSE	Trans (>250 kb)
ENSG00000055118	KCNH2	7	q36.1	150642049	150675403	1.24107	0.21458	0.423276	FALSE	FALSE	Trans (>250 kb)			0.364014
ENSG00000167491	GATAD2A	19	p13.11	19496635	19619740	1.24101	0.214603	0.423276	FALSE	FALSE	18613	rs2905426	4.067e-09	1.16343e-06
ENSG00000107745	MICU1	10	q22.1	74127098	74385899	1.24093	0.214633	0.423276	FALSE	FALSE	Trans (>250 kb)			0.870263
ENSG00000136891	TEX10	9	q31.1	103064359	103115221	1.24089	0.214647	0.423276	FALSE	FALSE	Trans (>250 kb)			0.233027
ENSG00000149177	PTPRJ	11	p11.2	48002113	48189670	1.24083	0.214669	0.423276	FALSE	FALSE	Trans (>250 kb)			0.311219
ENSG00000174839	DENND6A	3	p14.3	57611184	57678816	1.24079	0.214683	0.423276	FALSE	FALSE	Trans (>250 kb)			0.184332
ENSG00000176490	DIRAS1	19	p13.3	2714565	2721416	1.24055	0.214771	0.423389	FALSE	FALSE	Trans (>250 kb)			0.000201918
ENSG00000032389	TSSC1	2	p25.3	3192696	3381653	1.2404	0.214827	0.423477	FALSE	FALSE	Trans (>250 kb)			0.29862
ENSG00000135439	AGAP2	12	q14.1	58118980	58135940	1.23934	0.21522	0.424017	FALSE	FALSE	Trans (>250 kb)			0.29922
ENSG00000155511	GRIA1	5	q33.2	152869175	153193429	1.2393	0.215234	0.424017	FALSE	FALSE	71519	rs12522290	2.227e-08	0.112739
ENSG00000104432	IL7	8	q21.12	79587978	79717758	1.23888	0.215388	0.424175	FALSE	FALSE	Trans (>250 kb)			0.231527
ENSG00000163728	TTC14	3	q26.33	180319918	180335616	1.23781	0.215785	0.424729	FALSE	FALSE	Trans (>250 kb)			0.000455545
ENSG00000139826	ABHD13	13	q33.3	108870727	108886603	1.23717	0.216025	0.424883	FALSE	FALSE	Trans (>250 kb)			0.375612
ENSG00000099834	CDHR5	11	p15.5	616565	626078	1.23693	0.216115	0.424957	FALSE	FALSE	Trans (>250 kb)			0.476202
ENSG00000131188	PRR7	5	q35.3	176873446	176883283	1.23652	0.216264	0.425235	FALSE	FALSE	Trans (>250 kb)			0.39881
ENSG00000068366	ACSL4	X	q23	108867473	108976632	1.23637	0.216321	0.42531	FALSE	FALSE	Trans (>250 kb)
ENSG00000171853	TRAPPC12	2	p25.3	3383446	3488865	1.23631	0.216345	0.425311	FALSE	FALSE	Trans (>250 kb)			0.936456
ENSG00000185386	MAPK11	22	q13.33	50702142	50709196	1.23544	0.216667	0.425622	FALSE	FALSE	Trans (>250 kb)			0.0657434
ENSG00000198535	C2CD4A	15	q22.2	62359176	62363116	1.23534	0.216703	0.425655	FALSE	FALSE	Trans (>250 kb)			0.571993
ENSG00000140299	BNIP2	15	q22.2	59951345	59981733	1.23502	0.216821	0.425848	FALSE	FALSE	Trans (>250 kb)			0.193231
ENSG00000261949	GFY	19	q13.33	49927006	49932075	1.23466	0.216957	0.426068	FALSE	FALSE	Trans (>250 kb)			0.311619
ENSG00000155304	HSPA13	21	q11.2	15743436	15755805	1.23422	0.217121	0.426304	FALSE	FALSE	Trans (>250 kb)			0.193731
ENSG00000136997	MYC	8	q24.21	128747680	128753674	1.23333	0.217452	0.426597	FALSE	FALSE	Trans (>250 kb)			0.00554945
ENSG00000177613	CSTF2T	10	q21.1	53455247	53459355	1.233	0.217576	0.426737	FALSE	FALSE	Trans (>250 kb)			0.0040496
ENSG00000109061	MYH1	17	p13.1	10395624	10421860	1.23294	0.217599	0.426737	FALSE	FALSE	Trans (>250 kb)			0.642486
ENSG00000003987	MTMR7	8	p22	17155539	17271037	1.23293	0.217603	0.426737	FALSE	FALSE	119338	rs17687067	4.494e-08	0.00244976
ENSG00000132716	DCAF8	1	q23.2	160185505	160254920	1.2316	0.218097	0.427266	FALSE	FALSE	Trans (>250 kb)			0.00113883
ENSG00000145715	RASA1	5	q14.3	86563705	86687748	1.23083	0.218385	0.427744	FALSE	FALSE	Trans (>250 kb)			0.658684
ENSG00000166793	YPEL4	11	q12.1	57412560	57417417	1.2307	0.218433	0.427744	FALSE	FALSE	Trans (>250 kb)			5.71233e-05
ENSG00000116954	RRAGC	1	p34.3	39303870	39325495	1.23069	0.218438	0.427744	FALSE	FALSE	Trans (>250 kb)			0.0306469
ENSG00000011451	WIZ	19	p13.12	15532319	15560762	1.23045	0.21853	0.427874	FALSE	FALSE	Trans (>250 kb)			0.978552
ENSG00000174145	KIAA1239	4	p14	37245842	37451087	1.23004	0.218683	0.428035	FALSE	FALSE	Trans (>250 kb)			0.122638
ENSG00000188167	TMPPE	3	p22.3	33131913	33138293	1.23003	0.218686	0.428035	FALSE	FALSE	Trans (>250 kb)			0.134737
ENSG00000204661	C5orf60	5	q35.3	179068545	179072047	1.22975	0.218791	0.428184	FALSE	FALSE	Trans (>250 kb)			0.188731
ENSG00000178700	DHFRL1	3	q11.1	93766680	93782233	1.22908	0.219042	0.428518	FALSE	FALSE	Trans (>250 kb)			0.235526
ENSG00000158301	GPRASP2	X	q22.1	101967104	101973607	1.22897	0.219083	0.42853	FALSE	FALSE	Trans (>250 kb)
ENSG00000107521	HPS1	10	q24.2	100175955	100206684	1.22894	0.219093	0.42853	FALSE	FALSE	Trans (>250 kb)			0.00854915
ENSG00000147099	HDAC8	X	q13.1	71549366	71792953	1.22838	0.219305	0.428753	FALSE	FALSE	Trans (>250 kb)
ENSG00000072401	UBE2D1	10	q21.1	60094735	60130513	1.22811	0.219405	0.42879	FALSE	FALSE	Trans (>250 kb)			0.19983
ENSG00000065491	TBC1D22B	6	p21.2	37225548	37300746	1.22808	0.219418	0.42879	FALSE	FALSE	Trans (>250 kb)			0.0677432
ENSG00000028310	BRD9	5	p15.33	850406	892939	1.22778	0.219528	0.428841	FALSE	FALSE	Trans (>250 kb)			0.536596
ENSG00000196074	SYCP2	20	q13.33	58438618	58508710	1.22718	0.219753	0.429205	FALSE	FALSE	Trans (>250 kb)			0.983852
ENSG00000110711	AIP	11	q13.2	67250512	67258574	1.22662	0.219964	0.429563	FALSE	FALSE	Trans (>250 kb)			0.193931
ENSG00000123643	SLC36A1	5	q33.1	150816607	150871942	1.2264	0.220047	0.429669	FALSE	FALSE	Trans (>250 kb)			0.506099
ENSG00000083520	DIS3	13	q22.1	73329540	73356234	1.22634	0.220072	0.429674	FALSE	FALSE	Trans (>250 kb)			0.00714929
ENSG00000007237	GAS7	17	p13.1	9813926	10101868	1.22615	0.220143	0.429754	FALSE	FALSE	Trans (>250 kb)			0.178132
ENSG00000100934	SEC23A	14	q21.1	39501123	39578850	1.22605	0.220179	0.429754	FALSE	FALSE	Trans (>250 kb)			0.138336
ENSG00000166569	CPLX4	18	q21.32	56942388	56985881	1.22598	0.220205	0.429754	FALSE	FALSE	Trans (>250 kb)			0.580592
ENSG00000181826	RELL1	4	p14	37592422	37687998	1.2259	0.220237	0.429754	FALSE	FALSE	Trans (>250 kb)			0.79947
ENSG00000213213	CCDC183	9	q34.3	139690802	139702193	1.2258	0.220273	0.429754	FALSE	FALSE	Trans (>250 kb)			0.874463
ENSG00000171862	PTEN	10	q23.31	89622870	89731687	1.22546	0.220404	0.429817	FALSE	FALSE	Trans (>250 kb)			0.145835
ENSG00000171105	INSR	19	p13.2	7112266	7294045	1.22518	0.220508	0.429817	FALSE	FALSE	Trans (>250 kb)			0.144736
ENSG00000134917	ADAMTS8	11	q24.3	130274820	130298888	1.22513	0.220528	0.429817	FALSE	FALSE	Trans (>250 kb)			0.988951
ENSG00000102383	ZDHHC15	X	q13.3	74588262	74743337	1.22499	0.220579	0.429817	FALSE	FALSE	Trans (>250 kb)
ENSG00000147475	ERLIN2	8	p11.23	37594117	37616619	1.22492	0.220604	0.429817	FALSE	FALSE	Trans (>250 kb)			0.0341466
ENSG00000169955	ZNF747	16	p11.2	30537244	30546668	1.22358	0.221112	0.430348	FALSE	FALSE	Trans (>250 kb)			0.0117488
ENSG00000077721	UBE2A	X	q24	118708501	118718381	1.22347	0.221151	0.430348	FALSE	FALSE	Trans (>250 kb)
ENSG00000179387	ELMOD2	4	q31.1	141445312	141474924	1.22308	0.221299	0.430486	FALSE	FALSE	Trans (>250 kb)			0.0608439
ENSG00000103042	SLC38A7	16	q21	58699013	58719008	1.22275	0.221423	0.430649	FALSE	FALSE	Trans (>250 kb)			3.84406e-05
ENSG00000163608	C3orf17	3	q13.2	112721287	112738708	1.22248	0.221525	0.430748	FALSE	FALSE	Trans (>250 kb)			0.364814
ENSG00000205864	KRTAP5-6	11	p15.5	1718425	1718985	1.21907	0.222817	0.432463	FALSE	FALSE	Trans (>250 kb)			0.90366
ENSG00000161956	SENP3	17	p13.1	7465192	7475287	1.21906	0.222823	0.432463	FALSE	FALSE	Trans (>250 kb)			0.780872
ENSG00000163159	VPS72	1	q21.3	151142463	151167797	1.21882	0.222912	0.432554	FALSE	FALSE	Trans (>250 kb)			0.0292471
ENSG00000114544	SLC41A3	3	q21.3	125725198	125820404	1.21835	0.223092	0.432767	FALSE	FALSE	Trans (>250 kb)			0.292521
ENSG00000104497	SNX16	8	q21.13	82711816	82755101	1.21798	0.223233	0.432919	FALSE	FALSE	Trans (>250 kb)			0.976952
ENSG00000123200	ZC3H13	13	q14.13	46528600	46626894	1.21743	0.223441	0.433204	FALSE	FALSE	Trans (>250 kb)			0.453505
ENSG00000178425	NT5DC1	6	q22.1	116422012	116570660	1.21704	0.22359	0.433362	FALSE	FALSE	Trans (>250 kb)			0.275222
ENSG00000165521	EML5	14	q31.3	89078775	89259096	1.21667	0.223728	0.43353	FALSE	FALSE	Trans (>250 kb)			0.0533447
ENSG00000056558	TRAF1	9	q33.2	123664671	123691451	1.21622	0.223902	0.433716	FALSE	FALSE	Trans (>250 kb)			0.0350465
ENSG00000157379	DHRS1	14	q12	24759804	24769039	1.21606	0.223963	0.433791	FALSE	FALSE	Trans (>250 kb)			0.648485
ENSG00000248993	XXbac-BPG181M17.5	6	p21.32	32905141	32920899	1.21583	0.224048	0.433853	FALSE	FALSE	Trans (>250 kb)			6.19144e-07
ENSG00000083812	ZNF324	19	q13.43	58978423	58984945	1.21434	0.224617	0.434522	FALSE	FALSE	Trans (>250 kb)			0.0277472
ENSG00000149541	B3GAT3	11	q12.3	62382768	62389647	1.2143	0.224632	0.434522	FALSE	FALSE	Trans (>250 kb)			0.837366
ENSG00000171303	KCNK3	2	p23.3	26915619	26956288	1.21403	0.224737	0.434623	FALSE	FALSE	Trans (>250 kb)			0.0050495
ENSG00000137207	YIPF3	6	p21.1	43479565	43484728	1.21382	0.224815	0.434712	FALSE	FALSE	Trans (>250 kb)			0.000241174
ENSG00000133316	WDR74	11	q12.3	62599814	62609281	1.21337	0.224989	0.434884	FALSE	FALSE	Trans (>250 kb)			0.173333
ENSG00000123933	MXD4	4	p16.3	2249159	2264021	1.21305	0.225111	0.43493	FALSE	FALSE	Trans (>250 kb)			0.00464954
ENSG00000135473	PAN2	12	q13.3	56710007	56727837	1.213	0.225131	0.43493	FALSE	FALSE	Trans (>250 kb)			0.336216
ENSG00000105856	HBP1	7	q22.3	106809406	106842974	1.21273	0.225235	0.435043	FALSE	FALSE	Trans (>250 kb)			0.482002
ENSG00000104880	ARHGEF18	19	p13.2	7459999	7537363	1.21266	0.22526	0.435043	FALSE	FALSE	Trans (>250 kb)			0.994351
ENSG00000104067	TJP1	15	q13.1	29991571	30261068	1.21246	0.225335	0.435043	FALSE	FALSE	Trans (>250 kb)			0.214029
ENSG00000174744	BRMS1	11	q13.2	66104804	66112596	1.21167	0.225639	0.43554	FALSE	FALSE	Trans (>250 kb)			0.120038
ENSG00000102024	PLS3	X	q23	114795501	114885181	1.21073	0.226	0.43605	FALSE	FALSE	Trans (>250 kb)
ENSG00000106780	MEGF9	9	q33.2	123363091	123476748	1.21061	0.226045	0.436095	FALSE	FALSE	Trans (>250 kb)			0.720978
ENSG00000146263	MMS22L	6	q16.1	97590037	97731093	1.21047	0.2261	0.436107	FALSE	FALSE	Trans (>250 kb)			0.30192
ENSG00000134046	MBD2	18	q21.2	51679079	51751158	1.21016	0.226216	0.436217	FALSE	FALSE	Trans (>250 kb)			0.388311
ENSG00000100167	Sep-03	22	q13.2	42372276	42394225	1.20967	0.226406	0.436471	FALSE	FALSE	31432	rs1023500	3.568e-08	2.58341e-07
ENSG00000240972	MIF	22	q11.23	24236191	24237414	1.20904	0.226646	0.436832	FALSE	FALSE	Trans (>250 kb)			0.442006
ENSG00000171045	TSNARE1	8	q24.3	143293441	143484601	1.20896	0.226679	0.436852	FALSE	FALSE	0	rs4129585	3.613e-13	1.12415e-08
ENSG00000182628	SKA2	17	q22	57187312	57232630	1.20881	0.226735	0.436859	FALSE	FALSE	Trans (>250 kb)			0.00914909
ENSG00000255394	C8orf49	8	p23.1	11618896	11620309	1.20864	0.226803	0.43695	FALSE	FALSE	Trans (>250 kb)			0.00914909
ENSG00000182583	VCX	X	p22.31	7810303	7812184	1.20745	0.227257	0.437504	FALSE	FALSE	Trans (>250 kb)
ENSG00000175764	TTLL11	9	q33.2	124584207	124855885	1.20704	0.227416	0.437766	FALSE	FALSE	Trans (>250 kb)			0.0146485
ENSG00000117614	SYF2	1	p36.11	25549170	25558993	1.2067	0.227546	0.437811	FALSE	FALSE	Trans (>250 kb)			0.920158
ENSG00000070182	SPTB	14	q23.3	65213002	65346601	1.20642	0.227655	0.437842	FALSE	FALSE	Trans (>250 kb)			0.842166
ENSG00000185813	PCYT2	17	q25.3	79858841	79869340	1.20618	0.227748	0.437875	FALSE	FALSE	Trans (>250 kb)			0.840366
ENSG00000159884	CCDC107	9	p13.3	35658301	35661508	1.20616	0.227757	0.437875	FALSE	FALSE	Trans (>250 kb)			0.373213
ENSG00000131016	AKAP12	6	q25.1	151561134	151679692	1.20544	0.228033	0.438286	FALSE	FALSE	Trans (>250 kb)			0.391311
ENSG00000092841	MYL6	12	q13.2	56551945	56557280	1.20467	0.228332	0.438755	FALSE	FALSE	Trans (>250 kb)			0.70188
ENSG00000185515	BRCC3	X	q28	154299695	154351349	1.2046	0.228356	0.438755	FALSE	FALSE	Trans (>250 kb)
ENSG00000106299	WASL	7	q31.32	123321989	123389121	1.20447	0.22841	0.438755	FALSE	FALSE	Trans (>250 kb)			0.0020498
ENSG00000133627	ACTR3B	7	q36.1	152456834	152552463	1.20443	0.228422	0.438755	FALSE	FALSE	Trans (>250 kb)			0.910759
ENSG00000119632	IFI27L2	14	q32.12	94594116	94596590	1.20442	0.228426	0.438755	FALSE	FALSE	Trans (>250 kb)			0.780672
ENSG00000220205	VAMP2	17	p13.1	8062467	8066864	1.2044	0.228434	0.438755	FALSE	FALSE	Trans (>250 kb)			0.60439
ENSG00000165556	CDX2	13	q12.2	28536274	28545276	1.20312	0.228929	0.439268	FALSE	FALSE	Trans (>250 kb)			0.984952
ENSG00000161682	FAM171A2	17	q21.31	42430583	42441243	1.20246	0.229186	0.439505	FALSE	FALSE	Trans (>250 kb)			0.0955404
ENSG00000134910	STT3A	11	q24.2	125461607	125495110	1.20189	0.229406	0.439728	FALSE	FALSE	Trans (>250 kb)			0.0167483
ENSG00000134352	IL6ST	5	q11.2	55230923	55290821	1.20184	0.229424	0.439728	FALSE	FALSE	Trans (>250 kb)			0.964054
ENSG00000173757	STAT5B	17	q21.2	40351186	40428725	1.20179	0.229446	0.439728	FALSE	FALSE	Trans (>250 kb)			0.552395
ENSG00000179222	MAGED1	X	p11.22	51546103	51645453	1.20168	0.229488	0.439728	FALSE	FALSE	Trans (>250 kb)
ENSG00000183908	LRRC55	11	q12.1	56949221	56959191	1.20151	0.229553	0.439795	FALSE	FALSE	Trans (>250 kb)			0.0746425
ENSG00000154188	ANGPT1	8	q23.1	108261721	108510283	1.20123	0.229664	0.43989	FALSE	FALSE	Trans (>250 kb)			0.272923
ENSG00000100364	KIAA0930	22	q13.31	45586219	45636650	1.20046	0.229961	0.440121	FALSE	FALSE	Trans (>250 kb)			0.208129
ENSG00000135241	PNPLA8	7	q31.1	108110866	108210110	1.20036	0.229999	0.440151	FALSE	FALSE	Trans (>250 kb)			0.00494951
ENSG00000235156	TMEM30C	3	q12.1	99904531	99913035	1.20023	0.230051	0.440177	FALSE	FALSE	Trans (>250 kb)			0.480902
ENSG00000164543	STK17A	7	p13	43622357	43666385	1.20022	0.230052	0.440177	FALSE	FALSE	Trans (>250 kb)			0.80277
ENSG00000163702	IL17RC	3	p25.3	9958758	9975314	1.19986	0.230193	0.440393	FALSE	FALSE	Trans (>250 kb)			0.881362
ENSG00000086504	MRPL28	16	p13.3	417384	420527	1.19969	0.230258	0.440436	FALSE	FALSE	Trans (>250 kb)			0.0208479
ENSG00000198523	PLN	6	q22.31	118869461	118881893	1.19957	0.230305	0.440453	FALSE	FALSE	Trans (>250 kb)			0.361114
ENSG00000165138	ANKS6	9	q22.33	101493611	101559247	1.19896	0.230544	0.440578	FALSE	FALSE	Trans (>250 kb)			0.248525
ENSG00000019505	SYT13	11	p11.2	45261852	45307870	1.19863	0.230672	0.440676	FALSE	FALSE	Trans (>250 kb)			0.00026623
ENSG00000133706	LARS	5	q32	145492601	145562223	1.19809	0.230883	0.441002	FALSE	FALSE	Trans (>250 kb)			0.317218
ENSG00000112406	HECA	6	q24.1	139456249	139501939	1.19765	0.231054	0.441219	FALSE	FALSE	Trans (>250 kb)			0.00954905
ENSG00000172769	OR5B3	11	q12.1	58169937	58170882	1.19724	0.231214	0.441402	FALSE	FALSE	Trans (>250 kb)			0.542696
ENSG00000197114	ZGPAT	20	q13.33	62338817	62367494	1.19717	0.231239	0.441402	FALSE	FALSE	Trans (>250 kb)			0.0574443
ENSG00000167671	UBXN6	19	p13.3	4444996	4457819	1.19707	0.231281	0.441402	FALSE	FALSE	Trans (>250 kb)			0.248625
ENSG00000205177	C11orf91	11	p13	33719807	33722347	1.19646	0.231518	0.441685	FALSE	FALSE	Trans (>250 kb)			0.907359
ENSG00000105583	WDR83OS	19	p13.2	12778885	12782170	1.19638	0.231547	0.441702	FALSE	FALSE	Trans (>250 kb)			0.0107489
ENSG00000165113	GKAP1	9	q21.32	86354336	86444431	1.19618	0.231625	0.441777	FALSE	FALSE	Trans (>250 kb)			0.0448455
ENSG00000172795	DCP2	5	q22.2	112312399	112356667	1.19516	0.232023	0.442262	FALSE	FALSE	Trans (>250 kb)			0.060044
ENSG00000165300	SLITRK5	13	q31.2	88324870	88331871	1.195	0.232087	0.442334	FALSE	FALSE	Trans (>250 kb)			0.913959
ENSG00000188910	GJB3	1	p34.3	35246790	35251970	1.19429	0.232365	0.442574	FALSE	FALSE	Trans (>250 kb)			0.806569
ENSG00000133935	C14orf1	14	q24.3	76116134	76127532	1.19428	0.23237	0.442574	FALSE	FALSE	Trans (>250 kb)			0.494001
ENSG00000130175	PRKCSH	19	p13.2	11546109	11561783	1.19425	0.23238	0.442574	FALSE	FALSE	Trans (>250 kb)			0.712079
ENSG00000174939	ASPHD1	16	p11.2	29911696	29931185	1.19405	0.23246	0.44269	FALSE	FALSE	8692	rs12691307	2.031e-10	1.28905e-05
ENSG00000173674	EIF1AX	X	p22.12	20142636	20159962	1.19395	0.232497	0.442711	FALSE	FALSE	Trans (>250 kb)
ENSG00000138617	PARP16	15	q22.31	65526798	65592956	1.19372	0.232586	0.442714	FALSE	FALSE	Trans (>250 kb)			0.245525
ENSG00000148019	CEP78	9	q21.2	80850978	80894606	1.19369	0.232601	0.442714	FALSE	FALSE	Trans (>250 kb)			0.759374
ENSG00000079393	DUSP13	10	q22.2	76854192	76868979	1.19283	0.232937	0.443161	FALSE	FALSE	Trans (>250 kb)			0.344616
ENSG00000160271	RALGDS	9	q34.2	135973107	136039301	1.19279	0.232953	0.443161	FALSE	FALSE	Trans (>250 kb)			0.142536
ENSG00000117758	STX12	1	p35.3	28099694	28150963	1.1923	0.233142	0.44343	FALSE	FALSE	Trans (>250 kb)			0.932557
ENSG00000135148	TRAFD1	12	q24.13	112563305	112591407	1.19188	0.233309	0.443585	FALSE	FALSE	Trans (>250 kb)			0.408009
ENSG00000131127	ZNF141	4	p16.3	331603	378653	1.19158	0.233426	0.443705	FALSE	FALSE	Trans (>250 kb)			0.971353
ENSG00000111554	MDM1	12	q15	68666223	68726161	1.19079	0.233737	0.444019	FALSE	FALSE	Trans (>250 kb)			0.890661
ENSG00000110958	PTGES3	12	q13.3	57057127	57082159	1.19067	0.233785	0.444019	FALSE	FALSE	Trans (>250 kb)			0.470903
ENSG00000185420	SMYD3	1	q44	245912642	246670614	1.1906	0.233809	0.444019	FALSE	FALSE	Trans (>250 kb)			0.114639
ENSG00000186334	SLC36A3	5	q33.1	150656323	150683327	1.19055	0.233832	0.44403	FALSE	FALSE	Trans (>250 kb)			0.864764
ENSG00000188026	RILPL1	12	q24.31	123955925	124018265	1.18962	0.234195	0.444532	FALSE	FALSE	208142	rs7312955	8.989e-09	0.333117
ENSG00000169981	ZNF35	3	p21.31	44690219	44702283	1.1895	0.234245	0.444532	FALSE	FALSE	Trans (>250 kb)			0.00864914
ENSG00000066735	KIF26A	14	q32.33	104605060	104647231	1.18922	0.234351	0.444558	FALSE	FALSE	Trans (>250 kb)			0.234327
ENSG00000164638	SLC29A4	7	p22.1	5314000	5346501	1.18887	0.234491	0.444716	FALSE	FALSE	Trans (>250 kb)			0.121438
ENSG00000163565	IFI16	1	q23.1	158969758	159024945	1.18885	0.234498	0.444716	FALSE	FALSE	Trans (>250 kb)			0.412909
ENSG00000197128	ZNF772	19	q13.43	57978031	57988938	1.18875	0.234538	0.44472	FALSE	FALSE	Trans (>250 kb)			0.576992
ENSG00000118276	B4GALT6	18	q12.1	29202210	29265799	1.18813	0.234783	0.445057	FALSE	FALSE	Trans (>250 kb)			0.0320468
ENSG00000154359	LONRF1	8	p23.1	12579403	12613582	1.18806	0.234809	0.445071	FALSE	FALSE	Trans (>250 kb)			0.000788431
ENSG00000103066	PLA2G15	16	q22.1	68279207	68294961	1.18756	0.235005	0.445364	FALSE	FALSE	Trans (>250 kb)			7.98321e-05
ENSG00000076248	UNG	12	q24.11	109535379	109548797	1.18674	0.23533	0.445801	FALSE	FALSE	Trans (>250 kb)			0.0444456
ENSG00000170873	MTSS1	8	q24.13	125563031	125740730	1.18598	0.23563	0.446257	FALSE	FALSE	Trans (>250 kb)			0.260424
ENSG00000138798	EGF	4	q25	110834040	110933422	1.18582	0.235694	0.44631	FALSE	FALSE	Trans (>250 kb)			0.0111489
ENSG00000130255	RPL36	19	p13.3	5674958	5691887	1.18566	0.235756	0.446357	FALSE	FALSE	Trans (>250 kb)			0.182932
ENSG00000143799	PARP1	1	q42.12	226548392	226595780	1.1853	0.2359	0.446554	FALSE	FALSE	Trans (>250 kb)			0.294321
ENSG00000214026	MRPL23	11	p15.5	1968508	2005752	1.18502	0.236011	0.446734	FALSE	FALSE	Trans (>250 kb)			0.888361
ENSG00000119242	CCDC92	12	q24.31	124403207	124457378	1.18452	0.236207	0.447044	FALSE	FALSE	Trans (>250 kb)			0.00274973
ENSG00000258947	TUBB3	16	q24.3	89987800	90005169	1.18431	0.23629	0.44718	FALSE	FALSE	Trans (>250 kb)			0.138836
ENSG00000100034	PPM1F	22	q11.22	22273793	22307209	1.18415	0.236355	0.447271	FALSE	FALSE	Trans (>250 kb)			0.00394961
ENSG00000187372	PCDHB13	5	q31.3	140593509	140596993	1.18384	0.236478	0.447389	FALSE	FALSE	Trans (>250 kb)			0.190331
ENSG00000166889	PATL1	11	q12.1	59404189	59436453	1.18362	0.236564	0.447389	FALSE	FALSE	Trans (>250 kb)			0.942856
ENSG00000103356	EARS2	16	p12.2	23533335	23569052	1.18356	0.236588	0.447389	FALSE	FALSE	Trans (>250 kb)			0.280622
ENSG00000075223	SEMA3C	7	q21.11	80371854	80551675	1.18354	0.236594	0.447389	FALSE	FALSE	Trans (>250 kb)			0.235226
ENSG00000180209	MYLPF	16	p11.2	30382255	30389312	1.18353	0.2366	0.447389	FALSE	FALSE	Trans (>250 kb)			0.0192481
ENSG00000108468	CBX1	17	q21.32	46147414	46178883	1.18351	0.236606	0.447389	FALSE	FALSE	Trans (>250 kb)			0.0841416
ENSG00000086827	ZW10	11	q23.2	113603909	113644533	1.18323	0.236719	0.447487	FALSE	FALSE	210915	rs2514218	4.644e-10	0.254225
ENSG00000152102	FAM168B	2	q21.1	131805449	131851033	1.18315	0.236749	0.447487	FALSE	FALSE	Trans (>250 kb)			0.0261474
ENSG00000151503	NCAPD3	11	q25	134020014	134095348	1.18231	0.237083	0.448015	FALSE	FALSE	197445	rs75059851	2.176e-11	0.00146418
ENSG00000111880	RNGTT	6	q15	89319985	89673348	1.1822	0.237127	0.448073	FALSE	FALSE	Trans (>250 kb)			0.0447455
ENSG00000149929	HIRIP3	16	p11.2	30003645	30007757	1.18161	0.23736	0.448221	FALSE	FALSE	63768	rs12691307	2.031e-10	8.96012e-07
ENSG00000185176	AQP12B	2	q37.3	241615835	241622323	1.18148	0.237413	0.448221	FALSE	FALSE	Trans (>250 kb)			0.786871
ENSG00000123352	SPATS2	12	q13.12	49760367	49921205	1.18136	0.237462	0.448228	FALSE	FALSE	Trans (>250 kb)			0.0460454
ENSG00000064726	BTBD1	15	q25.2	83685174	83736106	1.18118	0.237532	0.448289	FALSE	FALSE	Trans (>250 kb)			0.178832
ENSG00000205356	TECPR1	7	q21.3	97843936	97881563	1.18031	0.237878	0.448645	FALSE	FALSE	Trans (>250 kb)			0.188731
ENSG00000004399	PLXND1	3	q22.1	129274018	129325661	1.1803	0.237882	0.448645	FALSE	FALSE	Trans (>250 kb)			0.136536
ENSG00000103510	KAT8	16	p11.2	31127075	31142714	1.17876	0.238496	0.449539	FALSE	FALSE	Trans (>250 kb)			0.353815
ENSG00000139173	TMEM117	12	q12	44229770	44783545	1.17814	0.238743	0.449898	FALSE	FALSE	Trans (>250 kb)			0.450705
ENSG00000134986	NREP	5	q22.1	110998318	111333161	1.1775	0.238996	0.450139	FALSE	FALSE	Trans (>250 kb)			0.0215478
ENSG00000188157	AGRN	1	p36.33	955503	991496	1.1774	0.239034	0.450139	FALSE	FALSE	Trans (>250 kb)			0.30142
ENSG00000198929	NOS1AP	1	q23.3	162039564	162353321	1.17713	0.239144	0.450295	FALSE	FALSE	Trans (>250 kb)			0.830767
ENSG00000244624	KRTAP20-1	21	q22.11	31988750	31989003	1.17697	0.239207	0.450308	FALSE	FALSE	Trans (>250 kb)			0.0832417
ENSG00000185009	AP3M1	10	q22.2	75881524	75910821	1.17673	0.239303	0.450475	FALSE	FALSE	Trans (>250 kb)			0.167433
ENSG00000014919	COX15	10	q24.2	101471601	101491857	1.17666	0.23933	0.450485	FALSE	FALSE	Trans (>250 kb)			0.580892
ENSG00000198917	C9orf114	9	q34.11	131581930	131592100	1.17655	0.239376	0.450493	FALSE	FALSE	Trans (>250 kb)			0.000854131
ENSG00000111481	COPZ1	12	q13.13	54694986	54745633	1.17606	0.239571	0.450707	FALSE	FALSE	Trans (>250 kb)			0.105539
ENSG00000004766	CCDC132	7	q21.3	92861653	92988338	1.17571	0.239713	0.45083	FALSE	FALSE	Trans (>250 kb)			0.29862
ENSG00000215262	KCNU1	8	p11.23	36641842	36793646	1.17456	0.240171	0.451594	FALSE	FALSE	Trans (>250 kb)			0.4978
ENSG00000166069	TMCO5A	15	q14	38214140	38259925	1.17449	0.240199	0.451598	FALSE	FALSE	Trans (>250 kb)			0.276722
ENSG00000186298	PPP1CC	12	q24.11	111157485	111180744	1.17428	0.240282	0.451669	FALSE	FALSE	Trans (>250 kb)			0.000123715
ENSG00000120051	CCDC147	10	q25.1	106113522	106214848	1.1742	0.240316	0.451672	FALSE	FALSE	Trans (>250 kb)			0.00146418
ENSG00000005882	PDK2	17	q21.33	48172101	48189516	1.17359	0.240561	0.451944	FALSE	FALSE	Trans (>250 kb)			0.40231
ENSG00000156026	MCU	10	q22.1	74451889	74647452	1.17321	0.24071	0.452112	FALSE	FALSE	Trans (>250 kb)			0.837666
ENSG00000130560	UBAC1	9	q34.3	138824815	138853226	1.17305	0.240777	0.452112	FALSE	FALSE	Trans (>250 kb)			0.838066
ENSG00000117983	MUC5B	11	p15.5	1244296	1283406	1.1722	0.241116	0.452473	FALSE	FALSE	Trans (>250 kb)			0.362214
ENSG00000101654	RNMT	18	p11.21	13726659	13764557	1.1722	0.241117	0.452473	FALSE	FALSE	Trans (>250 kb)			0.432707
ENSG00000073803	MAP3K13	3	q27.2	185000729	185206885	1.17192	0.24123	0.452546	FALSE	FALSE	Trans (>250 kb)			0.555694
ENSG00000139372	TDG	12	q23.3	104359582	104382652	1.17176	0.241293	0.452629	FALSE	FALSE	Trans (>250 kb)			0.147035
ENSG00000254402	LRRC24	8	q24.3	145747761	145752416	1.17135	0.241458	0.452879	FALSE	FALSE	Trans (>250 kb)			0.127137
ENSG00000168395	ING5	2	q37.3	242641450	242668893	1.17062	0.241752	0.453197	FALSE	FALSE	Trans (>250 kb)			0.126737
ENSG00000111879	FAM184A	6	q22.31	119280928	119470552	1.17004	0.241986	0.453507	FALSE	FALSE	Trans (>250 kb)			0.010449
ENSG00000156273	BACH1	21	q21.3	30566392	31003071	1.16922	0.242317	0.453991	FALSE	FALSE	Trans (>250 kb)			0.329917
ENSG00000160856	FCRL3	1	q23.1	157644111	157670647	1.1692	0.242321	0.453991	FALSE	FALSE	Trans (>250 kb)			0.530697
ENSG00000139725	RHOF	12	q24.31	122215664	122241309	1.16829	0.242691	0.454461	FALSE	FALSE	Trans (>250 kb)			0.187631
ENSG00000091010	POU4F3	5	q32	145718587	145720083	1.1669	0.243252	0.45503	FALSE	FALSE	Trans (>250 kb)			0.434307
ENSG00000106125	FAM188B	7	p14.3	30811033	30932002	1.16679	0.243297	0.45503	FALSE	FALSE	Trans (>250 kb)			0.988551
ENSG00000102057	KCND1	X	p11.23	48818639	48827976	1.16669	0.243336	0.455057	FALSE	FALSE	Trans (>250 kb)
ENSG00000151806	GUF1	4	p12	44680444	44702943	1.16592	0.243647	0.45556	FALSE	FALSE	Trans (>250 kb)			0.319918
ENSG00000139574	NPFF	12	q13.13	53900474	53901422	1.16553	0.243804	0.455762	FALSE	FALSE	Trans (>250 kb)			0.0424458
ENSG00000136002	ARHGEF4	2	q21.1	131594489	131804836	1.1655	0.243815	0.455762	FALSE	FALSE	Trans (>250 kb)			0.0710429
ENSG00000081189	MEF2C	5	q14.3	88013975	88199922	1.16549	0.24382	0.455762	FALSE	FALSE	Trans (>250 kb)			0.00414959
ENSG00000144468	RHBDD1	2	q36.3	227700297	227863931	1.16477	0.244111	0.456206	FALSE	FALSE	Trans (>250 kb)			0.0134487
ENSG00000120049	KCNIP2	10	q24.32	103585731	103603677	1.16408	0.244393	0.456417	FALSE	FALSE	Trans (>250 kb)			0.00324968
ENSG00000197275	RAD54B	8	q22.1	95384188	95487337	1.16399	0.244426	0.456417	FALSE	FALSE	Trans (>250 kb)			0.635286
ENSG00000181722	ZBTB20	3	q13.31	114056941	114866118	1.16393	0.244453	0.456417	FALSE	FALSE	Trans (>250 kb)			0.0960404
ENSG00000101098	RIMS4	20	q13.12	43380449	43438979	1.16274	0.244934	0.456874	FALSE	FALSE	Trans (>250 kb)			0.336816
ENSG00000171847	FAM90A1	12	p13.31	8373856	8380214	1.16267	0.244964	0.456874	FALSE	FALSE	Trans (>250 kb)
ENSG00000176715	ACSF3	16	q24.3	89154783	89222254	1.16245	0.245054	0.45695	FALSE	FALSE	Trans (>250 kb)			0.238726
ENSG00000197479	PCDHB11	5	q31.3	140579183	140582618	1.16135	0.2455	0.45765	FALSE	FALSE	Trans (>250 kb)			0.132537
ENSG00000125650	PSPN	19	p13.3	6375159	6379069	1.16124	0.245544	0.45765	FALSE	FALSE	Trans (>250 kb)			0.40361
ENSG00000235194	PPP1R3E	14	q11.2	23764852	23772057	1.16092	0.245674	0.457727	FALSE	FALSE	Trans (>250 kb)			0.671683
ENSG00000076641	PAG1	8	q21.13	81880045	82024303	1.16092	0.245674	0.457727	FALSE	FALSE	Trans (>250 kb)			0.119838
ENSG00000243927	MRPS6	21	q22.11	35445524	35515334	1.16033	0.245913	0.457947	FALSE	FALSE	Trans (>250 kb)			0.0489451
ENSG00000188385	JAKMIP3	10	q26.3	133918175	133998313	1.16008	0.246018	0.458025	FALSE	FALSE	Trans (>250 kb)			0.166633
ENSG00000196730	DAPK1	9	q21.33	90112143	90323548	1.16005	0.24603	0.458025	FALSE	FALSE	Trans (>250 kb)			0.656784
ENSG00000182450	KCNK4	11	q13.1	64058774	64067503	1.15961	0.246208	0.458291	FALSE	FALSE	Trans (>250 kb)			0.090441
ENSG00000221989	OR2A2	7	q35	143806607	143807657	1.15946	0.24627	0.458367	FALSE	FALSE	Trans (>250 kb)			0.0976402
ENSG00000157103	SLC6A1	3	p25.3	11034410	11080933	1.15937	0.246304	0.458391	FALSE	FALSE	Trans (>250 kb)			0.749775
ENSG00000184956	MUC6	11	p15.5	1012821	1036706	1.15863	0.246605	0.458828	FALSE	FALSE	Trans (>250 kb)			0.740176
ENSG00000182732	RGS6	14	q24.2	72399156	73030654	1.15749	0.247074	0.459455	FALSE	FALSE	0	rs2332700	7.38e-10	0.00113883
ENSG00000144834	TAGLN3	3	q13.2	111717511	111732734	1.15739	0.247113	0.459455	FALSE	FALSE	Trans (>250 kb)			0.288521
ENSG00000061455	PRDM6	5	q23.2	122424816	122529960	1.15676	0.247371	0.459763	FALSE	FALSE	Trans (>250 kb)			0.635386
ENSG00000256825	CTD-2140B24.4	12	q24.33	133707570	133778955	1.15658	0.247446	0.459794	FALSE	FALSE	Trans (>250 kb)			0.420208
ENSG00000174255	ZNF80	3	q13.31	113953483	113956425	1.15654	0.247461	0.459794	FALSE	FALSE	Trans (>250 kb)			0.59729
ENSG00000134590	FAM127A	X	q26.3	134166333	134167576	1.15543	0.247912	0.460456	FALSE	FALSE	Trans (>250 kb)
ENSG00000118046	STK11	19	p13.3	1189406	1228428	1.15536	0.247942	0.460474	FALSE	FALSE	Trans (>250 kb)			0.0735426
ENSG00000141959	PFKL	21	q22.3	45719934	45747259	1.15459	0.24826	0.460565	FALSE	FALSE	Trans (>250 kb)			0.828267
ENSG00000108773	KAT2A	17	q21.2	40265126	40273376	1.15454	0.24828	0.460565	FALSE	FALSE	Trans (>250 kb)			0.619888
ENSG00000146426	TIAM2	6	q25.2	155153831	155578857	1.15448	0.248304	0.460565	FALSE	FALSE	Trans (>250 kb)			0.680682
ENSG00000273294	RP11-1084J3.4	5	p13.2	33987279	34124633	1.15381	0.248578	0.460841	FALSE	FALSE	Trans (>250 kb)			0.844766
ENSG00000197410	DCHS2	4	q31.3	155153399	155412930	1.15372	0.248617	0.460862	FALSE	FALSE	Trans (>250 kb)			0.845865
ENSG00000115942	ORC2	2	q33.1	201773696	201828403	1.15355	0.248683	0.46093	FALSE	FALSE	Trans (>250 kb)			0.453905
ENSG00000169570	DTWD2	5	q23.1	118173017	118324240	1.15344	0.248729	0.460943	FALSE	FALSE	Trans (>250 kb)			0.70218
ENSG00000145868	FBXO38	5	q32	147763498	147822399	1.15343	0.248735	0.460943	FALSE	FALSE	Trans (>250 kb)			0.149235
ENSG00000145416	Mar-01	4	q32.3	164445450	165305202	1.1521	0.24928	0.461638	FALSE	FALSE	Trans (>250 kb)			0.0050495
ENSG00000171448	ZBTB26	9	q33.2	125677845	125693779	1.15193	0.249352	0.461711	FALSE	FALSE	Trans (>250 kb)			0.748675
ENSG00000206432	TMEM200C	18	p11.31	5882071	5895954	1.15157	0.249498	0.461936	FALSE	FALSE	Trans (>250 kb)			0.0252475
ENSG00000108239	TBC1D12	10	q23.33	96162261	96295687	1.15152	0.249519	0.461936	FALSE	FALSE	Trans (>250 kb)			0.0192481
ENSG00000162300	ZFPL1	11	q13.1	64851695	64855870	1.15131	0.249605	0.462051	FALSE	FALSE	Trans (>250 kb)			0.243526
ENSG00000164252	AGGF1	5	q13.3	76325076	76361059	1.15118	0.249657	0.462095	FALSE	FALSE	Trans (>250 kb)			0.90396
ENSG00000178057	NDUFAF3	3	p21.31	49057892	49060928	1.15073	0.249844	0.462344	FALSE	FALSE	Trans (>250 kb)			0.0426457
ENSG00000130956	HABP4	9	q22.32	99212483	99253618	1.15051	0.249933	0.462409	FALSE	FALSE	Trans (>250 kb)			0.251725
ENSG00000188916	FAM196A	10	q26.2	128933694	128994422	1.14936	0.250408	0.462983	FALSE	FALSE	Trans (>250 kb)			0.489201
ENSG00000179526	SHARPIN	8	q24.3	145153536	145163027	1.14929	0.250435	0.462983	FALSE	FALSE	Trans (>250 kb)			0.79977
ENSG00000101940	WDR13	X	p11.23	48448430	48463581	1.14861	0.250715	0.463318	FALSE	FALSE	Trans (>250 kb)
ENSG00000149346	SLX4IP	20	p12.2	10415951	10617477	1.14858	0.250727	0.463318	FALSE	FALSE	Trans (>250 kb)			0.214529
ENSG00000189306	RRP7A	22	q13.2	42905974	42915808	1.14814	0.25091	0.463576	FALSE	FALSE	Trans (>250 kb)			0.778872
ENSG00000196979	AL360004.1	9	q34.11	132902889	132906498	1.14745	0.251196	0.464011	FALSE	FALSE	Trans (>250 kb)			0.763274
ENSG00000164330	EBF1	5	q33.3	158122928	158526769	1.14602	0.251785	0.464695	FALSE	FALSE	Trans (>250 kb)			0.217328
ENSG00000150776	C11orf57	11	q23.1	111944810	111955874	1.14595	0.251816	0.464706	FALSE	FALSE	Trans (>250 kb)			0.880862
ENSG00000255054	RP1-317E23.6	1	p36.11	26137961	26150235	1.1458	0.251876	0.46476	FALSE	FALSE	Trans (>250 kb)			0.768773
ENSG00000117154	IGSF21	1	p36.13	18434240	18704977	1.14561	0.251958	0.464778	FALSE	FALSE	Trans (>250 kb)			0.00454955
ENSG00000103005	USB1	16	q21	58033450	58055522	1.14552	0.251995	0.464778	FALSE	FALSE	Trans (>250 kb)			0.931757
ENSG00000124302	CHST8	19	q13.11	34112861	34264414	1.1451	0.25217	0.464916	FALSE	FALSE	Trans (>250 kb)			0.69598
ENSG00000155961	RAB39B	X	q28	154487526	154493874	1.14461	0.252372	0.465117	FALSE	FALSE	Trans (>250 kb)
ENSG00000116984	MTR	1	q43	236958610	237067281	1.14348	0.252839	0.465716	FALSE	FALSE	Trans (>250 kb)			0.647385
ENSG00000136811	ODF2	9	q34.11	131217465	131263571	1.14284	0.253104	0.466038	FALSE	FALSE	Trans (>250 kb)			0.670083
ENSG00000157423	HYDIN	16	q22.2	70841281	71264625	1.14252	0.253237	0.466166	FALSE	FALSE	Trans (>250 kb)			0.0709429
ENSG00000185418	TARSL2	15	q26.3	102193801	102264807	1.14185	0.253518	0.466444	FALSE	FALSE	Trans (>250 kb)			0.0525447
ENSG00000181035	SLC25A42	19	p13.11	19174808	19223697	1.14132	0.253736	0.466751	FALSE	FALSE	Trans (>250 kb)			0.109139
ENSG00000189090	FAM25B	10	q11.22	47177204	47181681	1.14115	0.253809	0.466797	FALSE	FALSE	Trans (>250 kb)			0.937756
ENSG00000105974	CAV1	7	q31.2	116164839	116201233	1.14099	0.253875	0.466834	FALSE	FALSE	Trans (>250 kb)			0.469303
ENSG00000243477	NAT6	3	p21.31	50333833	50336852	1.14043	0.254108	0.466948	FALSE	FALSE	Trans (>250 kb)			0.0738426
ENSG00000171302	CANT1	17	q25.3	76987799	77005949	1.1404	0.25412	0.466948	FALSE	FALSE	Trans (>250 kb)			0.155934
ENSG00000204965	PCDHA5	5	q31.3	140201222	140391929	1.13957	0.254466	0.467244	FALSE	FALSE	Trans (>250 kb)			0.000661269
ENSG00000162302	RPS6KA4	11	q13.1	64126620	64139687	1.13934	0.254563	0.467358	FALSE	FALSE	Trans (>250 kb)			0.175432
ENSG00000164756	SLC30A8	8	q24.11	117962512	118188953	1.13916	0.254638	0.467451	FALSE	FALSE	Trans (>250 kb)			0.146835
ENSG00000022355	GABRA1	5	q34	161274197	161326975	1.13858	0.254879	0.467806	FALSE	FALSE	Trans (>250 kb)			0.0644436
ENSG00000124479	NDP	X	p11.3	43808022	43832750	1.13796	0.255137	0.468056	FALSE	FALSE	Trans (>250 kb)
ENSG00000162390	ACOT11	1	p32.3	55007930	55104865	1.1378	0.255204	0.468056	FALSE	FALSE	Trans (>250 kb)			0.834667
ENSG00000078808	SDF4	1	p36.33	1152288	1167411	1.13733	0.2554	0.468255	FALSE	FALSE	Trans (>250 kb)			0.691081
ENSG00000091527	CDV3	3	q22.1	133292574	133309105	1.1371	0.255495	0.468336	FALSE	FALSE	Trans (>250 kb)			0.462904
ENSG00000125457	MIF4GD	17	q25.1	73262309	73267308	1.13688	0.255589	0.46845	FALSE	FALSE	Trans (>250 kb)			0.177932
ENSG00000141542	RAB40B	17	q25.3	80612849	80656604	1.13645	0.25577	0.468652	FALSE	FALSE	Trans (>250 kb)			0.0289471
ENSG00000111716	LDHB	12	p12.1	21788276	21910791	1.13593	0.255986	0.468915	FALSE	FALSE	Trans (>250 kb)			0.750075
ENSG00000116194	ANGPTL1	1	q25.2	178818840	178840187	1.13496	0.256392	0.46952	FALSE	FALSE	Trans (>250 kb)			0.906559
ENSG00000158022	TRIM63	1	p36.11	26377795	26394927	1.13452	0.256577	0.469759	FALSE	FALSE	Trans (>250 kb)			0.625087
ENSG00000113719	ERGIC1	5	q35.1	172261278	172379688	1.13451	0.256582	0.469759	FALSE	FALSE	Trans (>250 kb)			0.326817
ENSG00000175048	ZDHHC14	6	q25.3	157802165	158099178	1.13433	0.256658	0.469784	FALSE	FALSE	Trans (>250 kb)			0.00944906
ENSG00000254349	RP11-758M4.1	8	q21.11	75512010	75735548	1.13428	0.256678	0.469784	FALSE	FALSE	Trans (>250 kb)			0.458704
ENSG00000007314	SCN4A	17	q23.3	62015914	62050278	1.13411	0.256747	0.469784	FALSE	FALSE	Trans (>250 kb)			0.179332
ENSG00000017483	SLC38A5	X	p11.23	48316920	48328644	1.13393	0.256823	0.469871	FALSE	FALSE	Trans (>250 kb)
ENSG00000179165	PXT1	6	p21.31	36358328	36410666	1.13342	0.257039	0.470117	FALSE	FALSE	Trans (>250 kb)			0.807669
ENSG00000182670	TTC3	21	q22.13	38445526	38575413	1.13222	0.25754	0.470808	FALSE	FALSE	Trans (>250 kb)			0.311519
ENSG00000255302	EID1	15	q21.1	49170083	49172380	1.13196	0.257652	0.470881	FALSE	FALSE	Trans (>250 kb)			0.581592
ENSG00000106546	AHR	7	p21.1	17338246	17385776	1.13169	0.257767	0.471058	FALSE	FALSE	Trans (>250 kb)			0.70098
ENSG00000260230	FRRS1L	9	q31.3	111892573	111929571	1.1314	0.257886	0.471181	FALSE	FALSE	Trans (>250 kb)			0.144236
ENSG00000214285	NPS	10	q26.2	129347613	129350935	1.1304	0.258306	0.471664	FALSE	FALSE	Trans (>250 kb)			0.358114
ENSG00000142082	SIRT3	11	p15.5	215458	236931	1.13017	0.258405	0.471664	FALSE	FALSE	Trans (>250 kb)			0.99865
ENSG00000122299	ZC3H7A	16	p13.13	11844442	11891123	1.13015	0.258415	0.471664	FALSE	FALSE	Trans (>250 kb)			0.742676
ENSG00000095015	MAP3K1	5	q11.2	56111401	56191979	1.12973	0.258592	0.471874	FALSE	FALSE	Trans (>250 kb)			0.792371
ENSG00000175970	UNC119B	12	q24.31	121148238	121161443	1.12959	0.258648	0.471917	FALSE	FALSE	Trans (>250 kb)			0.010449
ENSG00000078747	ITCH	20	q11.22	32951041	33099198	1.12928	0.258782	0.472091	FALSE	FALSE	Trans (>250 kb)			0.0663434
ENSG00000197183	C20orf112	20	q11.21	31030862	31172876	1.12893	0.258928	0.472271	FALSE	FALSE	Trans (>250 kb)			0.389011
ENSG00000116096	SPR	2	p13.2	73114489	73119287	1.12824	0.259218	0.472697	FALSE	FALSE	Trans (>250 kb)			0.00374963
ENSG00000106477	CEP41	7	q32.2	130033612	130082274	1.12765	0.259469	0.473041	FALSE	FALSE	Trans (>250 kb)			0.0637436
ENSG00000137411	VARS2	6	p21.33	30876019	30894236	1.12717	0.259672	0.473386	FALSE	FALSE	Trans (>250 kb)
ENSG00000184992	BRI3BP	12	q24.31	125478246	125515777	1.12711	0.259696	0.473389	FALSE	FALSE	Trans (>250 kb)			0.521298
ENSG00000130921	C12orf65	12	q24.31	123717463	123742506	1.12701	0.25974	0.473413	FALSE	FALSE	5277	rs7312955	8.989e-09	1.01249e-08
ENSG00000178988	MRFAP1L1	4	p16.1	6709428	6711607	1.1269	0.259786	0.473413	FALSE	FALSE	Trans (>250 kb)			0.342416
ENSG00000160948	VPS28	8	q24.3	145649000	145653931	1.12575	0.260272	0.473934	FALSE	FALSE	Trans (>250 kb)			0.0874413
ENSG00000144741	SLC25A26	3	p14.1	66119285	66438540	1.1257	0.260291	0.473934	FALSE	FALSE	Trans (>250 kb)			0.80417
ENSG00000168758	SEMA4C	2	q11.2	97525453	97536494	1.12553	0.260364	0.474027	FALSE	FALSE	Trans (>250 kb)			4.09418e-05
ENSG00000150773	PIH1D2	11	q23.1	111934734	111944998	1.12527	0.260475	0.474191	FALSE	FALSE	Trans (>250 kb)			0.89546
ENSG00000115353	TACR1	2	p12	75273590	75426826	1.12508	0.260555	0.474258	FALSE	FALSE	Trans (>250 kb)			0.0886411
ENSG00000166598	HSP90B1	12	q23.3	104323885	104347423	1.12441	0.26084	0.474679	FALSE	FALSE	Trans (>250 kb)			0.187731
ENSG00000010318	PHF7	3	p21.1	52444673	52457657	1.12414	0.260953	0.474768	FALSE	FALSE	Trans (>250 kb)			5.04308e-05
ENSG00000164118	CEP44	4	q34.1	175204828	175254531	1.12308	0.261403	0.475234	FALSE	FALSE	Trans (>250 kb)			0.160534
ENSG00000183979	NPB	17	q25.3	79858621	79860781	1.12301	0.261433	0.47525	FALSE	FALSE	Trans (>250 kb)			0.80337
ENSG00000011376	LARS2	3	p21.31	45429998	45590913	1.12271	0.261559	0.475347	FALSE	FALSE	Trans (>250 kb)			0.685781
ENSG00000125826	RBCK1	20	p13	388142	411610	1.12262	0.2616	0.475378	FALSE	FALSE	Trans (>250 kb)			0.794271
ENSG00000164211	STARD4	5	q22.1	110831731	110848288	1.12245	0.261673	0.475443	FALSE	FALSE	Trans (>250 kb)			0.418808
ENSG00000100580	TMED8	14	q24.3	77801364	77843452	1.12243	0.261681	0.475443	FALSE	FALSE	Trans (>250 kb)			0.518498
ENSG00000136193	SCRN1	7	p14.3	29959719	30029905	1.12231	0.261733	0.47549	FALSE	FALSE	Trans (>250 kb)			0.070143
ENSG00000103942	HOMER2	15	q25.2	83509838	83654661	1.12191	0.261903	0.475761	FALSE	FALSE	Trans (>250 kb)			0.0117488
ENSG00000116147	TNR	1	q25.1	175284330	175712906	1.12168	0.261999	0.475807	FALSE	FALSE	Trans (>250 kb)			0.0688431
ENSG00000170515	PA2G4	12	q13.2	56498103	56507691	1.12161	0.262027	0.475807	FALSE	FALSE	Trans (>250 kb)			0.748675
ENSG00000231213	PLSCR5	3	q24	146294342	146324003	1.12024	0.262612	0.47649	FALSE	FALSE	Trans (>250 kb)			0.484402
ENSG00000109618	SEPSECS	4	p15.2	25121627	25162204	1.12011	0.262668	0.47652	FALSE	FALSE	Trans (>250 kb)			0.321018
ENSG00000090097	PCBP4	3	p21.2	51991470	52002426	1.11946	0.262942	0.47679	FALSE	FALSE	Trans (>250 kb)			0.0713429
ENSG00000136936	XPA	9	q22.33	100437191	100459639	1.11946	0.262943	0.47679	FALSE	FALSE	Trans (>250 kb)			0.0983402
ENSG00000162522	KIAA1522	1	p35.1	33207486	33240571	1.11945	0.26295	0.47679	FALSE	FALSE	Trans (>250 kb)			0.089541
ENSG00000100319	ZMAT5	22	q12.2	30126945	30163000	1.11917	0.263068	0.476885	FALSE	FALSE	Trans (>250 kb)			0.292821
ENSG00000185345	PARK2	6	q26	161768452	163148803	1.11906	0.263117	0.476887	FALSE	FALSE	Trans (>250 kb)			0.256924
ENSG00000065320	NTN1	17	p13.1	8924859	9147317	1.11804	0.26355	0.477441	FALSE	FALSE	Trans (>250 kb)			0.864064
ENSG00000117461	PIK3R3	1	p34.1	46505812	46642160	1.11789	0.263615	0.477441	FALSE	FALSE	Trans (>250 kb)			0.80287
ENSG00000141034	GID4	17	p11.2	17942606	17971718	1.11679	0.264082	0.478096	FALSE	FALSE	0	rs11658257	8.339e-09	4.35774e-07
ENSG00000179603	GRM8	7	q31.33	126078652	126893348	1.11658	0.264173	0.478228	FALSE	FALSE	Trans (>250 kb)			0.0418458
ENSG00000125633	CCDC93	2	q14.1	118673054	118771709	1.11647	0.264222	0.478271	FALSE	FALSE	Trans (>250 kb)			0.648885
ENSG00000104524	PYCRL	8	q24.3	144686083	144691943	1.11622	0.264328	0.478343	FALSE	FALSE	Trans (>250 kb)			0.0774423
ENSG00000170091	NSG2	5	q35.2	173472607	173670504	1.11614	0.264362	0.478358	FALSE	FALSE	Trans (>250 kb)			0.656884
ENSG00000197070	ARRDC1	9	q34.3	140500106	140509812	1.11579	0.264513	0.478481	FALSE	FALSE	Trans (>250 kb)			0.372913
ENSG00000220008	LINGO3	19	p13.3	2289774	2308156	1.11565	0.264573	0.478539	FALSE	FALSE	Trans (>250 kb)			0.131137
ENSG00000105993	DNAJB6	7	q36.3	157128075	157210133	1.11513	0.264796	0.478735	FALSE	FALSE	Trans (>250 kb)			0.712879
ENSG00000169733	RFNG	17	q25.3	80005778	80009707	1.11512	0.2648	0.478735	FALSE	FALSE	Trans (>250 kb)			0.189531
ENSG00000145819	ARHGAP26	5	q31.3	142149949	142608576	1.11505	0.26483	0.478735	FALSE	FALSE	Trans (>250 kb)			0.919958
ENSG00000083844	ZNF264	19	q13.43	57702868	57724724	1.11491	0.264888	0.478735	FALSE	FALSE	Trans (>250 kb)			0.966253
ENSG00000105819	PMPCB	7	q22.1	102937869	102969958	1.11476	0.264955	0.478785	FALSE	FALSE	Trans (>250 kb)			0.967153
ENSG00000099968	BCL2L13	22	q11.21	18111621	18213388	1.11472	0.264969	0.478785	FALSE	FALSE	Trans (>250 kb)			0.956554
ENSG00000139625	MAP3K12	12	q13.13	53874274	53893847	1.11451	0.265059	0.478785	FALSE	FALSE	Trans (>250 kb)			0.00214979
ENSG00000085415	SEH1L	18	p11.21	12947132	12987535	1.11449	0.265067	0.478785	FALSE	FALSE	Trans (>250 kb)			0.705879
ENSG00000090447	TFAP4	16	p13.3	4307187	4323076	1.11447	0.265078	0.478785	FALSE	FALSE	Trans (>250 kb)			0.962654
ENSG00000152078	TMEM56	1	p21.3	95582894	95663163	1.11391	0.265316	0.479006	FALSE	FALSE	Trans (>250 kb)			0.00274973
ENSG00000071575	TRIB2	2	p24.3	12857015	12882860	1.11381	0.265361	0.479043	FALSE	FALSE	Trans (>250 kb)			0.30132
ENSG00000136738	STAM	10	p12.33	17686124	17757913	1.1126	0.265879	0.479634	FALSE	FALSE	Trans (>250 kb)			0.593991
ENSG00000172403	SYNPO2	4	q26	119809996	119982402	1.11259	0.265883	0.479634	FALSE	FALSE	Trans (>250 kb)			0.364914
ENSG00000148400	NOTCH1	9	q34.3	139388896	139440314	1.11222	0.266044	0.479879	FALSE	FALSE	Trans (>250 kb)			0.509399
ENSG00000075213	SEMA3A	7	q21.11	83585093	84122040	1.11215	0.266073	0.479879	FALSE	FALSE	Trans (>250 kb)			0.130437
ENSG00000157212	PAXIP1	7	q36.2	154735397	154794794	1.11184	0.266205	0.480064	FALSE	FALSE	Trans (>250 kb)			0.00494951
ENSG00000166173	LARP6	15	q23	71123863	71146498	1.11167	0.26628	0.480118	FALSE	FALSE	Trans (>250 kb)			0.522698
ENSG00000102977	ACD	16	q22.1	67691415	67694713	1.11075	0.266675	0.480385	FALSE	FALSE	Trans (>250 kb)			0.0124488
ENSG00000265590	AP000275.65	21	q22.11	33951132	33984591	1.1102	0.266913	0.480641	FALSE	FALSE	Trans (>250 kb)			0.261524
ENSG00000103269	RHBDL1	16	p13.3	725666	728268	1.10999	0.267003	0.480694	FALSE	FALSE	Trans (>250 kb)			0.0479452
ENSG00000163032	VSNL1	2	p24.2	17720393	17838285	1.10989	0.267047	0.480752	FALSE	FALSE	Trans (>250 kb)			0.0267473
ENSG00000169807	PRY2	Y	q11.223	24217903	24242154	1.10959	0.267174	0.480922	FALSE	FALSE	Trans (>250 kb)
ENSG00000141665	FBXO15	18	q22.3	71740588	71815100	1.10953	0.267201	0.480922	FALSE	FALSE	Trans (>250 kb)			0.863564
ENSG00000125124	BBS2	16	q12.2	56500748	56554195	1.10874	0.267542	0.481456	FALSE	FALSE	Trans (>250 kb)			0.411709
ENSG00000164509	IL31RA	5	q11.2	55147207	55218678	1.10839	0.267692	0.481456	FALSE	FALSE	Trans (>250 kb)			0.768073
ENSG00000196924	FLNA	X	q28	153576892	153603006	1.10817	0.26779	0.481489	FALSE	FALSE	Trans (>250 kb)
ENSG00000156502	SUPV3L1	10	q22.1	70939988	70968855	1.10725	0.268188	0.482166	FALSE	FALSE	Trans (>250 kb)			0.713279
ENSG00000197457	STMN3	20	q13.33	62271061	62284780	1.10694	0.268321	0.482253	FALSE	FALSE	Trans (>250 kb)			0.0470453
ENSG00000173545	ZNF622	5	p15.1	16451628	16465901	1.10646	0.268529	0.48251	FALSE	FALSE	Trans (>250 kb)			0.233627
ENSG00000166922	SCG5	15	q13.3	32933877	32989299	1.10607	0.268696	0.482689	FALSE	FALSE	Trans (>250 kb)			0.70378
ENSG00000249992	TMEM158	3	p21.31	45265958	45267770	1.10579	0.268817	0.482689	FALSE	FALSE	Trans (>250 kb)			0.0789421
ENSG00000084693	AGBL5	2	p23.3	27265232	27293490	1.10579	0.268817	0.482689	FALSE	FALSE	Trans (>250 kb)			0.00128117
ENSG00000138399	FASTKD1	2	q31.1	170386259	170430385	1.10563	0.268887	0.482689	FALSE	FALSE	Trans (>250 kb)			0.09984
ENSG00000165660	FAM175B	10	q26.13	126490354	126525239	1.10547	0.268955	0.482757	FALSE	FALSE	Trans (>250 kb)			0.321518
ENSG00000188786	MTF1	1	p34.3	38275239	38325292	1.10516	0.269089	0.482909	FALSE	FALSE	Trans (>250 kb)			0.00187484
ENSG00000115274	INO80B	2	p13.1	74682150	74688011	1.10501	0.269155	0.482959	FALSE	FALSE	Trans (>250 kb)			0.130037
ENSG00000131061	ZNF341	20	q11.22	32319463	32380075	1.1046	0.269331	0.483132	FALSE	FALSE	Trans (>250 kb)			0.109839
ENSG00000141084	RANBP10	16	q22.1	67757005	67840555	1.10369	0.269727	0.483547	FALSE	FALSE	Trans (>250 kb)			0.00864914
ENSG00000107874	CUEDC2	10	q24.32	104183002	104192418	1.10318	0.26995	0.483822	FALSE	FALSE	Trans (>250 kb)			0.000683311
ENSG00000084733	RAB10	2	p23.3	26256976	26360323	1.10236	0.270304	0.484288	FALSE	FALSE	Trans (>250 kb)			0.0108489
ENSG00000103319	EEF2K	16	p12.2	22217603	22298554	1.10226	0.270351	0.484311	FALSE	FALSE	Trans (>250 kb)			0.340716
ENSG00000184436	THAP7	22	q11.21	21353393	21356485	1.10214	0.2704	0.484326	FALSE	FALSE	Trans (>250 kb)			0.260524
ENSG00000109929	SC5D	11	q23.3	121163162	121179403	1.10212	0.270408	0.484326	FALSE	FALSE	Trans (>250 kb)			0.70138
ENSG00000139687	RB1	13	q14.2	48877887	49056122	1.10182	0.270538	0.484543	FALSE	FALSE	Trans (>250 kb)			0.152735
ENSG00000203993	C9orf37	9	q34.3	140509784	140513358	1.10172	0.270581	0.484586	FALSE	FALSE	Trans (>250 kb)			0.377612
ENSG00000102119	EMD	X	q28	153607557	153609883	1.10116	0.270825	0.484897	FALSE	FALSE	Trans (>250 kb)
ENSG00000170677	SOCS6	18	q22.2	67956137	67997436	1.10082	0.270976	0.484971	FALSE	FALSE	Trans (>250 kb)			0.689581
ENSG00000132792	CTNNBL1	20	q11.23	36322408	36500531	1.10078	0.270992	0.484971	FALSE	FALSE	Trans (>250 kb)			0.213829
ENSG00000196396	PTPN1	20	q13.13	49126891	49201299	1.10051	0.271109	0.485038	FALSE	FALSE	Trans (>250 kb)			0.585891
ENSG00000180900	SCRIB	8	q24.3	144873090	144897549	1.10035	0.271181	0.485066	FALSE	FALSE	Trans (>250 kb)			0.000347452
ENSG00000164104	HMGB2	4	q34.1	174252846	174256276	1.09995	0.271353	0.485164	FALSE	FALSE	Trans (>250 kb)			0.478802
ENSG00000119048	UBE2B	5	q31.1	133706870	133727683	1.09987	0.27139	0.485164	FALSE	FALSE	Trans (>250 kb)			0.429407
ENSG00000081818	PCDHB4	5	q31.3	140501581	140505201	1.09936	0.271613	0.485413	FALSE	FALSE	Trans (>250 kb)			0.070043
ENSG00000116489	CAPZA1	1	p13.2	113161795	113214241	1.09882	0.271845	0.48576	FALSE	FALSE	Trans (>250 kb)			0.00186347
ENSG00000150637	CD226	18	q22.2	67498394	67629039	1.09857	0.271956	0.485792	FALSE	FALSE	Trans (>250 kb)			0.981452
ENSG00000139218	SCAF11	12	q12	46312914	46385903	1.09847	0.271999	0.485792	FALSE	FALSE	Trans (>250 kb)			0.246925
ENSG00000166340	TPP1	11	p15.4	6634000	6640692	1.09829	0.272077	0.485792	FALSE	FALSE	Trans (>250 kb)			0.0532447
ENSG00000143401	ANP32E	1	q21.2	150190717	150208504	1.09819	0.272122	0.485792	FALSE	FALSE	173436	rs12062861	9.661e-10	2.9693e-05
ENSG00000182533	CAV3	3	p25.3	8775486	8883492	1.09809	0.272165	0.485792	FALSE	FALSE	Trans (>250 kb)			0.493101
ENSG00000047315	POLR2B	4	q12	57843888	57897334	1.09803	0.272192	0.485792	FALSE	FALSE	Trans (>250 kb)			0.99575
ENSG00000175426	PCSK1	5	q15	95726119	95769847	1.09794	0.27223	0.485792	FALSE	FALSE	Trans (>250 kb)			0.0156484
ENSG00000171055	FEZ2	2	p22.2	36778570	36873230	1.09775	0.272314	0.485904	FALSE	FALSE	Trans (>250 kb)			0.237026
ENSG00000143398	PIP5K1A	1	q21.3	151170425	151222012	1.09753	0.272408	0.486006	FALSE	FALSE	Trans (>250 kb)			0.349915
ENSG00000138326	RPS24	10	q22.3	79793518	79816570	1.09717	0.272568	0.486208	FALSE	FALSE	Trans (>250 kb)			0.652985
ENSG00000115657	ABCB6	2	q35	220074490	220083712	1.09664	0.272799	0.486417	FALSE	FALSE	Trans (>250 kb)			4.50892e-05
ENSG00000020256	ZFP64	20	q13.2	50668202	50820847	1.09624	0.272975	0.486533	FALSE	FALSE	Trans (>250 kb)			0.140136
ENSG00000137200	CMTR1	6	p21.2	37400995	37450603	1.09552	0.273289	0.486852	FALSE	FALSE	Trans (>250 kb)			0.176732
ENSG00000133121	STARD13	13	q13.1	33677272	33924767	1.09472	0.27364	0.487191	FALSE	FALSE	Trans (>250 kb)			0.621188
ENSG00000082269	FAM135A	6	q13	71122644	71270877	1.09443	0.273765	0.487326	FALSE	FALSE	Trans (>250 kb)			0.177832
ENSG00000072182	ASIC4	2	q35	220378892	220403494	1.09373	0.274075	0.487788	FALSE	FALSE	Trans (>250 kb)			0.480402
ENSG00000198242	RPL23A	17	q11.2	27046411	27051377	1.09357	0.274143	0.48787	FALSE	FALSE	Trans (>250 kb)			0.0971403
ENSG00000143321	HDGF	1	q23.1	156711899	156736717	1.09348	0.274182	0.487898	FALSE	FALSE	Trans (>250 kb)			0.240626
ENSG00000107614	TRDMT1	10	p13	17184253	17244053	1.09323	0.274292	0.488044	FALSE	FALSE	Trans (>250 kb)			0.491301
ENSG00000172350	ABCG4	11	q23.3	119019722	119033360	1.09315	0.274329	0.488054	FALSE	FALSE	Trans (>250 kb)			0.159434
ENSG00000120519	SLC10A7	4	q31.22	147175127	147443123	1.09177	0.274936	0.488847	FALSE	FALSE	Trans (>250 kb)			0.826167
ENSG00000145781	COMMD10	5	q23.1	115420688	115748459	1.09137	0.275109	0.48899	FALSE	FALSE	Trans (>250 kb)			0.0762424
ENSG00000136059	VILL	3	p22.2	38029550	38048679	1.09104	0.275254	0.489092	FALSE	FALSE	Trans (>250 kb)			0.501
ENSG00000162373	BEND5	1	p33	49193195	49242641	1.09086	0.275336	0.489107	FALSE	FALSE	Trans (>250 kb)			0.212529
ENSG00000179921	GPBAR1	2	q35	219124219	219128582	1.09064	0.275432	0.489235	FALSE	FALSE	Trans (>250 kb)			0.60039
ENSG00000107625	DDX50	10	q22.1	70661034	70706603	1.0899	0.275759	0.489594	FALSE	FALSE	Trans (>250 kb)			0.0132487
ENSG00000235169	SMIM1	1	p36.32	3689352	3692546	1.08924	0.276047	0.489764	FALSE	FALSE	Trans (>250 kb)			0.988551
ENSG00000168259	DNAJC7	17	q21.2	40128451	40173394	1.08924	0.276048	0.489764	FALSE	FALSE	Trans (>250 kb)			0.964654
ENSG00000134278	SPIRE1	18	p11.21	12446511	12658133	1.0892	0.276067	0.489764	FALSE	FALSE	Trans (>250 kb)			0.0917408
ENSG00000166681	NGFRAP1	X	q22.2	102631268	102633005	1.08849	0.276378	0.490073	FALSE	FALSE	Trans (>250 kb)
ENSG00000187957	DNER	2	q36.3	230222345	230579274	1.08844	0.276403	0.490073	FALSE	FALSE	Trans (>250 kb)			0.191831
ENSG00000249158	PCDHA11	5	q31.3	140248689	140391929	1.08801	0.276592	0.490352	FALSE	FALSE	Trans (>250 kb)			0.000934742
ENSG00000101577	LPIN2	18	p11.31	2916992	3013313	1.08764	0.276754	0.49054	FALSE	FALSE	Trans (>250 kb)			0.363314
ENSG00000066557	LRRC40	1	p31.1	70610488	70671303	1.08751	0.276812	0.490595	FALSE	FALSE	Trans (>250 kb)			0.423208
ENSG00000168803	ADAL	15	q15.3	43622872	43646096	1.0874	0.276859	0.490627	FALSE	FALSE	Trans (>250 kb)			0.00113883
ENSG00000117586	TNFSF4	1	q25.1	173152873	173176452	1.08732	0.276897	0.490627	FALSE	FALSE	Trans (>250 kb)			0.440806
ENSG00000198825	INPP5F	10	q26.11	121485609	121588652	1.08709	0.276998	0.490768	FALSE	FALSE	Trans (>250 kb)			0.490101
ENSG00000132622	HSPA12B	20	p13	3713314	3733758	1.08656	0.27723	0.491044	FALSE	FALSE	Trans (>250 kb)			0.461504
ENSG00000118985	ELL2	5	q15	95220802	95297775	1.08613	0.27742	0.491271	FALSE	FALSE	Trans (>250 kb)			0.221128
ENSG00000070985	TRPM5	11	p15.5	2425745	2444275	1.08555	0.277678	0.491576	FALSE	FALSE	Trans (>250 kb)			0.256424
ENSG00000104427	ZC2HC1A	8	q21.12	79578282	79632000	1.08535	0.277766	0.491596	FALSE	FALSE	Trans (>250 kb)			0.586391
ENSG00000127511	SIN3B	19	p13.11	16940211	16991164	1.08535	0.277768	0.491596	FALSE	FALSE	Trans (>250 kb)			0.760674
ENSG00000148835	TAF5	10	q24.33	105127724	105148822	1.0852	0.277832	0.491652	FALSE	FALSE	Trans (>250 kb)			0.00364964
ENSG00000103343	ZNF174	16	p13.3	3451235	3459370	1.08478	0.278021	0.49192	FALSE	FALSE	Trans (>250 kb)			0.628587
ENSG00000174776	WDR49	3	q26.1	167196472	167371771	1.08463	0.278085	0.491937	FALSE	FALSE	Trans (>250 kb)			0.0665433
ENSG00000102100	SLC35A2	X	p11.23	48760459	48769235	1.08418	0.278287	0.492147	FALSE	FALSE	Trans (>250 kb)
ENSG00000196363	WDR5	9	q34.2	137000487	137025093	1.08411	0.278314	0.492147	FALSE	FALSE	Trans (>250 kb)			0.39541
ENSG00000115109	EPB41L5	2	q14.2	120770581	120936695	1.08322	0.27871	0.492427	FALSE	FALSE	Trans (>250 kb)			0.759274
ENSG00000187122	SLIT1	10	q24.1	98757795	98945677	1.08257	0.278997	0.492825	FALSE	FALSE	Trans (>250 kb)			0.621888
ENSG00000108395	TRIM37	17	q22	57059999	57184282	1.0821	0.27921	0.493078	FALSE	FALSE	Trans (>250 kb)			0.0616438
ENSG00000188730	VWC2	7	p12.2	49813257	49961546	1.08197	0.279264	0.493078	FALSE	FALSE	Trans (>250 kb)			0.0445455
ENSG00000183324	C15orf60	15	q24.1	73735499	73852355	1.08125	0.279586	0.49333	FALSE	FALSE	Trans (>250 kb)			0.754375
ENSG00000142892	PIGK	1	p31.1	77554675	77685115	1.08056	0.279893	0.493537	FALSE	FALSE	Trans (>250 kb)			0.646585
ENSG00000161013	MGAT4B	5	q35.3	179224597	179233952	1.08009	0.280101	0.493671	FALSE	FALSE	Trans (>250 kb)			0.126937
ENSG00000204351	SKIV2L	6	p21.33	31926857	31937532	1.07905	0.280563	0.494275	FALSE	FALSE	216837	rs1144708	1.133e-14	2.32547e-10
ENSG00000115419	GLS	2	q32.2	191745553	191830278	1.07871	0.280718	0.494451	FALSE	FALSE	Trans (>250 kb)			0.0351465
ENSG00000171867	PRNP	20	p13	4666882	4682236	1.07851	0.280808	0.494542	FALSE	FALSE	Trans (>250 kb)			0.421708
ENSG00000178726	THBD	20	p11.21	23026270	23030378	1.0781	0.28099	0.494644	FALSE	FALSE	Trans (>250 kb)			0.577192
ENSG00000154473	BUB3	10	q26.13	124913793	124924886	1.07768	0.281177	0.494818	FALSE	FALSE	Trans (>250 kb)			0.534197
ENSG00000205560	CPT1B	22	q13.33	51007290	51017899	1.07715	0.281413	0.495121	FALSE	FALSE	Trans (>250 kb)			0.127737
ENSG00000102054	RBBP7	X	p22.2	16857406	16888537	1.07652	0.281694	0.495481	FALSE	FALSE	Trans (>250 kb)
ENSG00000120278	PLEKHG1	6	q25.1	150920999	151164799	1.07503	0.28236	0.496432	FALSE	FALSE	Trans (>250 kb)			0.0523448
ENSG00000133997	MED6	14	q24.2	71047974	71067384	1.07499	0.282381	0.496432	FALSE	FALSE	Trans (>250 kb)			0.956954
ENSG00000148604	RGR	10	q23.1	86004809	86019716	1.07484	0.282447	0.496519	FALSE	FALSE	Trans (>250 kb)			0.325317
ENSG00000173166	RAPH1	2	q33.2	204259068	204400133	1.07413	0.282763	0.496867	FALSE	FALSE	Trans (>250 kb)			0.372613
ENSG00000150510	FAM124A	13	q14.3	51796503	51858377	1.07371	0.282954	0.49717	FALSE	FALSE	Trans (>250 kb)			0.763274
ENSG00000102290	PCDH11X	X	q21.31	91034260	91878229	1.0727	0.283404	0.497846	FALSE	FALSE	Trans (>250 kb)
ENSG00000204590	GNL1	6	p21.33	30509154	30524951	1.07236	0.283557	0.49795	FALSE	FALSE	Trans (>250 kb)
ENSG00000149923	PPP4C	16	p11.2	30087299	30096698	1.07228	0.283596	0.497965	FALSE	FALSE	147422	rs12691307	2.031e-10	0.00023684
ENSG00000099875	MKNK2	19	p13.3	2037470	2051243	1.07184	0.283793	0.498259	FALSE	FALSE	Trans (>250 kb)			0.880962
ENSG00000008324	SS18L2	3	p22.1	42623332	42636606	1.07165	0.283876	0.498362	FALSE	FALSE	Trans (>250 kb)			0.645185
ENSG00000108828	VAT1	17	q21.31	41166622	41177140	1.07115	0.284103	0.49863	FALSE	FALSE	Trans (>250 kb)			0.0969403
ENSG00000123213	NLN	5	q12.3	65018023	65167553	1.07078	0.284268	0.498821	FALSE	FALSE	Trans (>250 kb)			0.429207
ENSG00000163029	SMC6	2	p24.2	17845079	17981509	1.07065	0.284327	0.498848	FALSE	FALSE	Trans (>250 kb)			0.00234977
ENSG00000152455	SUV39H2	10	p13	14920819	14946314	1.07027	0.284498	0.499102	FALSE	FALSE	Trans (>250 kb)			0.931957
ENSG00000135919	SERPINE2	2	q36.1	224839829	224904036	1.06923	0.284964	0.499611	FALSE	FALSE	Trans (>250 kb)			0.564494
ENSG00000205476	CCDC85C	14	q32.2	99977603	100070363	1.06897	0.285082	0.499661	FALSE	FALSE	Trans (>250 kb)			0.29792
ENSG00000143353	LYPLAL1	1	q41	219347186	219386207	1.06893	0.2851	0.499661	FALSE	FALSE	Trans (>250 kb)			0.882362
ENSG00000136827	TOR1A	9	q34.11	132575223	132586413	1.06837	0.285356	0.499964	FALSE	FALSE	Trans (>250 kb)			0.010149
ENSG00000136379	ABHD17C	15	q25.1	80972025	81047962	1.06825	0.285408	0.500006	FALSE	FALSE	Trans (>250 kb)			0.0256474
ENSG00000114353	GNAI2	3	p21.31	50263724	50296787	1.06711	0.28592	0.500605	FALSE	FALSE	Trans (>250 kb)			0.153435
ENSG00000150361	KLHL1	13	q21.33	70274726	70682591	1.06667	0.286123	0.500695	FALSE	FALSE	Trans (>250 kb)			0.00564944
ENSG00000105887	MTPN	7	q33	135611509	135662101	1.06611	0.286372	0.500977	FALSE	FALSE	Trans (>250 kb)			0.874263
ENSG00000185800	DMWD	19	q13.32	46286205	46296060	1.06527	0.286756	0.501354	FALSE	FALSE	Trans (>250 kb)			0.241426
ENSG00000219200	RNASEK	17	p13.1	6915736	6917851	1.06472	0.287001	0.501415	FALSE	FALSE	Trans (>250 kb)			0.680382
ENSG00000168081	PNOC	8	p21.1	28174503	28200872	1.0645	0.287103	0.501556	FALSE	FALSE	Trans (>250 kb)			0.784972
ENSG00000108883	EFTUD2	17	q21.31	42927311	42977030	1.06432	0.287182	0.501614	FALSE	FALSE	Trans (>250 kb)			0.337216
ENSG00000082397	EPB41L3	18	p11.31	5392383	5630699	1.06415	0.287261	0.501681	FALSE	FALSE	Trans (>250 kb)			0.135436
ENSG00000138411	HECW2	2	q33.1	197059094	197458416	1.0636	0.28751	0.501968	FALSE	FALSE	Trans (>250 kb)			0.000499988
ENSG00000143774	GUK1	1	q42.13	228327663	228336685	1.0635	0.287556	0.501999	FALSE	FALSE	Trans (>250 kb)			0.656084
ENSG00000161594	KLHL10	17	q21.2	39991937	40004636	1.06297	0.287798	0.502308	FALSE	FALSE	Trans (>250 kb)			0.942956
ENSG00000111052	LIN7A	12	q21.31	81186299	81331704	1.06284	0.287854	0.502357	FALSE	FALSE	Trans (>250 kb)			0.163034
ENSG00000120008	WDR11	10	q26.12	122610687	122669036	1.06195	0.28826	0.502924	FALSE	FALSE	Trans (>250 kb)			0.734577
ENSG00000100258	LMF2	22	q13.33	50941376	50946135	1.06107	0.288659	0.503285	FALSE	FALSE	Trans (>250 kb)			0.129137
ENSG00000055044	NOP58	2	q33.1	203130439	203168389	1.06017	0.289066	0.503852	FALSE	FALSE	Trans (>250 kb)			0.391211
ENSG00000164077	MON1A	3	p21.31	49946302	49967606	1.05994	0.289171	0.503983	FALSE	FALSE	Trans (>250 kb)			0.0394461
ENSG00000175087	PDIK1L	1	p36.11	26437664	26452034	1.05967	0.289294	0.504105	FALSE	FALSE	Trans (>250 kb)			0.330317
ENSG00000124493	GRM4	6	p21.31	33989628	34123399	1.05939	0.289423	0.504294	FALSE	FALSE	247912	rs4711350	2.098e-08	0.167533
ENSG00000101782	RIOK3	18	q11.2	21032787	21066567	1.05922	0.2895	0.504374	FALSE	FALSE	Trans (>250 kb)			0.591891
ENSG00000036530	CYP46A1	14	q32.2	100150641	100193638	1.05889	0.28965	0.504459	FALSE	FALSE	Trans (>250 kb)			0.941756
ENSG00000138100	TRIM54	2	p23.3	27505260	27530307	1.05844	0.289857	0.504704	FALSE	FALSE	Trans (>250 kb)			0.00314969
ENSG00000143632	ACTA1	1	q42.13	229566992	229569845	1.0578	0.290146	0.504882	FALSE	FALSE	Trans (>250 kb)			0.80047
ENSG00000135643	KCNMB4	12	q15	70760056	70828072	1.05756	0.290258	0.504882	FALSE	FALSE	Trans (>250 kb)			0.0477452
ENSG00000163785	RYK	3	q22.2	133784147	133969689	1.05738	0.290337	0.504882	FALSE	FALSE	Trans (>250 kb)			0.837366
ENSG00000198252	STYX	14	q22.1	53196898	53241716	1.05737	0.290343	0.504882	FALSE	FALSE	Trans (>250 kb)			0.591791
ENSG00000164338	UTP15	5	q13.2	72861268	72877794	1.05653	0.290724	0.505177	FALSE	FALSE	Trans (>250 kb)			0.617288
ENSG00000151466	SCLT1	4	q28.2	129786076	130014764	1.05649	0.290746	0.505177	FALSE	FALSE	Trans (>250 kb)			0.10084
ENSG00000129968	ABHD17A	19	p13.3	1876809	1885546	1.05647	0.290756	0.505177	FALSE	FALSE	Trans (>250 kb)			0.0178482
ENSG00000101306	MYLK2	20	q11.21	30407111	30422492	1.05645	0.290764	0.505177	FALSE	FALSE	Trans (>250 kb)			0.844166
ENSG00000123094	RASSF8	12	p12.1	26111962	26232825	1.05482	0.291509	0.506005	FALSE	FALSE	Trans (>250 kb)			0.422908
ENSG00000121653	MAPK8IP1	11	p11.2	45907202	45928016	1.05461	0.291603	0.506005	FALSE	FALSE	Trans (>250 kb)			0.00132345
ENSG00000259900	RP11-343C2.7	16	q22.1	69369179	69385633	1.05457	0.29162	0.506005	FALSE	FALSE	Trans (>250 kb)			0.00354965
ENSG00000167716	WDR81	17	p13.3	1619817	1641893	1.0545	0.291652	0.506031	FALSE	FALSE	Trans (>250 kb)			0.190131
ENSG00000105221	AKT2	19	q13.2	40736224	40791443	1.05445	0.291675	0.506032	FALSE	FALSE	Trans (>250 kb)			0.862264
ENSG00000138606	SHF	15	q21.1	45459412	45493373	1.05435	0.291722	0.506078	FALSE	FALSE	Trans (>250 kb)			0.975952
ENSG00000138336	TET1	10	q21.3	70320413	70454239	1.0542	0.29179	0.506147	FALSE	FALSE	Trans (>250 kb)			0.0971403
ENSG00000157600	TMEM164	X	q23	109245859	109425962	1.05398	0.291892	0.506284	FALSE	FALSE	Trans (>250 kb)
ENSG00000228325	RP11-685N3.1	2	p11.1	90537839	90538397	1.0535	0.292113	0.506477	FALSE	FALSE	Trans (>250 kb)
ENSG00000205250	E2F4	16	q22.1	67226072	67232821	1.05307	0.29231	0.50654	FALSE	FALSE	Trans (>250 kb)			0.0775422
ENSG00000171792	RHNO1	12	p13.33	2985424	2998626	1.05268	0.292489	0.50668	FALSE	FALSE	Trans (>250 kb)			0.99835
ENSG00000178502	KLHL11	17	q21.2	40009797	40021684	1.05267	0.29249	0.50668	FALSE	FALSE	Trans (>250 kb)			0.964854
ENSG00000078814	MYH7B	20	q11.22	33563206	33590240	1.05247	0.292582	0.506791	FALSE	FALSE	Trans (>250 kb)			0.0233477
ENSG00000186732	MPPED1	22	q13.2	43807202	43903728	1.05149	0.293033	0.50727	FALSE	FALSE	Trans (>250 kb)			0.320618
ENSG00000154328	NEIL2	8	p23.1	11627148	11644855	1.0498	0.293811	0.508312	FALSE	FALSE	Trans (>250 kb)			0.0215478
ENSG00000183876	ARSI	5	q32	149675906	149718870	1.04965	0.29388	0.50839	FALSE	FALSE	Trans (>250 kb)			0.252825
ENSG00000160993	ALKBH4	7	q22.1	102096685	102105323	1.04887	0.294238	0.50881	FALSE	FALSE	Trans (>250 kb)			0.29992
ENSG00000259431	THTPA	14	q11.2	24025216	24029480	1.04885	0.294247	0.50881	FALSE	FALSE	Trans (>250 kb)			0.573693
ENSG00000182134	TDRKH	1	q21.3	151742583	151763892	1.04817	0.294561	0.509068	FALSE	FALSE	Trans (>250 kb)			0.250325
ENSG00000137574	TGS1	8	q12.1	56685701	56738007	1.04778	0.29474	0.509182	FALSE	FALSE	Trans (>250 kb)			0.106539
ENSG00000125510	OPRL1	20	q13.33	62711526	62731996	1.04729	0.294966	0.509429	FALSE	FALSE	Trans (>250 kb)			0.590791
ENSG00000172819	RARG	12	q13.13	53604354	53626764	1.04693	0.295131	0.509634	FALSE	FALSE	Trans (>250 kb)			0.0125487
ENSG00000145439	CBR4	4	q32.3	169784921	169931426	1.04626	0.295443	0.509994	FALSE	FALSE	Trans (>250 kb)			0.943156
ENSG00000141858	SAMD1	19	p13.12	14198652	14201848	1.04622	0.295459	0.509994	FALSE	FALSE	Trans (>250 kb)			0.858764
ENSG00000172575	RASGRP1	15	q14	38780304	38857776	1.04618	0.295477	0.509994	FALSE	FALSE	Trans (>250 kb)			0.000569429
ENSG00000142207	URB1	21	q22.11	33683329	33765335	1.04581	0.295649	0.510036	FALSE	FALSE	Trans (>250 kb)			0.863764
ENSG00000164251	F2RL1	5	q13.3	76114758	76131140	1.04549	0.295797	0.510072	FALSE	FALSE	Trans (>250 kb)			0.535596
ENSG00000008196	TFAP2B	6	p12.3	50786436	50815326	1.04523	0.295915	0.510147	FALSE	FALSE	Trans (>250 kb)			0.0110489
ENSG00000101558	VAPA	18	p11.22	9913999	9960018	1.04507	0.295988	0.510147	FALSE	FALSE	Trans (>250 kb)			0.672083
ENSG00000188033	ZNF490	19	p13.2	12688775	12750912	1.04506	0.295997	0.510147	FALSE	FALSE	Trans (>250 kb)			0.19533
ENSG00000178188	SH2B1	16	p11.2	28857921	28885526	1.04399	0.296488	0.51068	FALSE	FALSE	Trans (>250 kb)			0.272923
ENSG00000178498	DTX3	12	q13.3	57998405	58003587	1.04326	0.296829	0.510973	FALSE	FALSE	Trans (>250 kb)			0.454505
ENSG00000196937	FAM3C	7	q31.31	120988905	121036418	1.0432	0.296853	0.510973	FALSE	FALSE	Trans (>250 kb)			0.0373463
ENSG00000104805	NUCB1	19	q13.33	49403307	49426629	1.04306	0.296921	0.51104	FALSE	FALSE	Trans (>250 kb)			0.332817
ENSG00000033867	SLC4A7	3	p24.1	27414214	27525911	1.04296	0.296966	0.51107	FALSE	FALSE	Trans (>250 kb)			0.565393
ENSG00000073711	PPP2R3A	3	q22.2	135684515	135866733	1.04287	0.297008	0.511086	FALSE	FALSE	Trans (>250 kb)			6.24198e-05
ENSG00000147488	ST18	8	q11.23	53023399	53373519	1.04275	0.297066	0.511086	FALSE	FALSE	Trans (>250 kb)			0.0522448
ENSG00000006530	AGK	7	q34	141250989	141355044	1.04216	0.297336	0.511361	FALSE	FALSE	Trans (>250 kb)			0.832167
ENSG00000147174	ACRC	X	q13.1	70798261	70833433	1.04155	0.297619	0.511705	FALSE	FALSE	Trans (>250 kb)
ENSG00000136824	SMC2	9	q31.1	106856541	106903698	1.04116	0.2978	0.511853	FALSE	FALSE	Trans (>250 kb)			0.456604
ENSG00000138642	HERC6	4	q22.1	89299891	89364263	1.04085	0.297944	0.512008	FALSE	FALSE	Trans (>250 kb)			0.312319
ENSG00000047230	CTPS2	X	p22.2	16606126	16731059	1.04054	0.298088	0.512092	FALSE	FALSE	Trans (>250 kb)
ENSG00000157625	TAB3	X	p21.2	30845559	30993201	1.04033	0.298185	0.512102	FALSE	FALSE	Trans (>250 kb)
ENSG00000141380	SS18	18	q11.2	23596578	23671181	1.0403	0.298202	0.512102	FALSE	FALSE	Trans (>250 kb)			0.573993
ENSG00000155100	OTUD6B	8	q21.3	92082424	92099323	1.03987	0.298402	0.512273	FALSE	FALSE	Trans (>250 kb)			0.130937
ENSG00000188636	LDOC1L	22	q13.31	44888452	44894178	1.03948	0.298584	0.512404	FALSE	FALSE	Trans (>250 kb)			0.479002
ENSG00000083093	PALB2	16	p12.2	23614488	23652631	1.03937	0.298633	0.512404	FALSE	FALSE	Trans (>250 kb)			0.293121
ENSG00000127993	RBM48	7	q21.2	92158087	92167319	1.03926	0.298683	0.512429	FALSE	FALSE	Trans (>250 kb)			0.584292
ENSG00000260342	RP11-1035H13.3	16	p12.3	18799385	18812841	1.03918	0.298723	0.512441	FALSE	FALSE	Trans (>250 kb)			0.120338
ENSG00000171680	PLEKHG5	1	p36.31	6526152	6580121	1.03901	0.2988	0.512519	FALSE	FALSE	Trans (>250 kb)			0.00734927
ENSG00000142039	CCDC97	19	q13.2	41816094	41830788	1.03897	0.298821	0.512519	FALSE	FALSE	Trans (>250 kb)			0.374013
ENSG00000147654	EBAG9	8	q23.2	110551940	110578225	1.03878	0.298909	0.512587	FALSE	FALSE	Trans (>250 kb)			0.20193
ENSG00000087448	KLHL42	12	p11.22	27932953	27955973	1.03855	0.299014	0.512661	FALSE	FALSE	Trans (>250 kb)			0.993351
ENSG00000108582	CPD	17	q11.2	28705923	28797007	1.03801	0.299264	0.512929	FALSE	FALSE	Trans (>250 kb)			0.00364964
ENSG00000198520	C1orf228	1	p34.1	45140364	45191263	1.03741	0.299544	0.513229	FALSE	FALSE	Trans (>250 kb)			0.691381
ENSG00000231500	RPS18	6	p21.32	33239787	33244287	1.03608	0.300164	0.513836	FALSE	FALSE	150912	rs9461856	6.518e-12	0.000512487
ENSG00000163138	PACRGL	4	p15.31	20697905	20754530	1.03558	0.300396	0.514111	FALSE	FALSE	Trans (>250 kb)			0.00774923
ENSG00000145794	MEGF10	5	q23.2	126626523	126801429	1.03556	0.300406	0.514111	FALSE	FALSE	Trans (>250 kb)			0.0465453
ENSG00000138892	TTLL8	22	q13.33	50453552	50495364	1.03529	0.300535	0.514237	FALSE	FALSE	Trans (>250 kb)			0.0406459
ENSG00000184304	PRKD1	14	q12	30045687	30661104	1.03492	0.300708	0.514387	FALSE	FALSE	45282	rs1191551	4.208e-08	5e-08
ENSG00000124260	MAGEA10	X	q28	151301782	151307033	1.03481	0.300758	0.514416	FALSE	FALSE	Trans (>250 kb)
ENSG00000198799	LRIG2	1	p13.2	113615831	113674882	1.03422	0.301033	0.514748	FALSE	FALSE	Trans (>250 kb)			0.184332
ENSG00000188305	C19orf35	19	p13.3	2274631	2282181	1.03406	0.30111	0.514813	FALSE	FALSE	Trans (>250 kb)			0.0116488
ENSG00000126070	AGO3	1	p34.3	36396319	36538101	1.03403	0.301124	0.514813	FALSE	FALSE	Trans (>250 kb)			7.73987e-05
ENSG00000160703	NLRX1	11	q23.3	119037277	119054725	1.03392	0.301172	0.514845	FALSE	FALSE	Trans (>250 kb)			0.0831417
ENSG00000139197	PEX5	12	p13.31	7341281	7371170	1.03366	0.301295	0.515008	FALSE	FALSE	Trans (>250 kb)
ENSG00000255508	MIR3654	11	q12.3	62327075	62359003	1.03358	0.301331	0.51503	FALSE	FALSE	Trans (>250 kb)			0.563394
ENSG00000116863	ADPRHL2	1	p34.3	36554476	36559533	1.03337	0.301429	0.515116	FALSE	FALSE	Trans (>250 kb)			0.00214979
ENSG00000117155	SSX2IP	1	p22.3	85109390	85156486	1.03336	0.301435	0.515116	FALSE	FALSE	Trans (>250 kb)			0.409409
ENSG00000107566	ERLIN1	10	q24.31	101909851	101948091	1.03307	0.301572	0.515308	FALSE	FALSE	Trans (>250 kb)			0.0133487
ENSG00000168135	KCNJ4	22	q13.1	38822332	38851205	1.03246	0.301856	0.515715	FALSE	FALSE	Trans (>250 kb)			0.0239476
ENSG00000183837	PNMA3	X	q28	152224766	152228827	1.03243	0.30187	0.515715	FALSE	FALSE	Trans (>250 kb)
ENSG00000175582	RAB6A	11	q13.4	73386683	73472182	1.03224	0.301958	0.515715	FALSE	FALSE	Trans (>250 kb)			0.0311469
ENSG00000106993	CDC37L1	9	p24.1	4679559	4708398	1.03217	0.30199	0.515715	FALSE	FALSE	Trans (>250 kb)			0.666983
ENSG00000169016	E2F6	2	p25.1	11584501	11606297	1.03208	0.302033	0.515715	FALSE	FALSE	Trans (>250 kb)			0.987651
ENSG00000197261	C6orf141	6	p12.3	49518113	49529620	1.03199	0.302078	0.515715	FALSE	FALSE	Trans (>250 kb)			0.873163
ENSG00000075891	PAX2	10	q24.31	102495360	102589698	1.03157	0.302275	0.515959	FALSE	FALSE	Trans (>250 kb)			0.553095
ENSG00000026652	AGPAT4	6	q26	161551011	161695093	1.03143	0.302337	0.516008	FALSE	FALSE	Trans (>250 kb)			0.532697
ENSG00000142409	ZNF787	19	q13.43	56598732	56632649	1.03094	0.302569	0.516251	FALSE	FALSE	Trans (>250 kb)			0.468703
ENSG00000136908	DPM2	9	q34.11	130697378	130700763	1.03062	0.302717	0.516302	FALSE	FALSE	Trans (>250 kb)			0.144836
ENSG00000165502	RPL36AL	14	q21.3	50085237	50087403	1.03055	0.302752	0.516302	FALSE	FALSE	Trans (>250 kb)			0.00614939
ENSG00000125952	MAX	14	q23.3	65472892	65569413	1.03009	0.30297	0.516541	FALSE	FALSE	Trans (>250 kb)			0.0622438
ENSG00000063587	ZNF275	X	q28	152599613	152625568	1.02982	0.303094	0.516672	FALSE	FALSE	Trans (>250 kb)
ENSG00000170893	TRH	3	q22.1	129693148	129696781	1.02913	0.303417	0.517022	FALSE	FALSE	Trans (>250 kb)			0.0326467
ENSG00000112245	PTP4A1	6	q12	64231666	64293492	1.02884	0.303554	0.517218	FALSE	FALSE	Trans (>250 kb)			0.00170819
ENSG00000169249	ZRSR2	X	p22.2	15808595	15841383	1.02875	0.303598	0.517259	FALSE	FALSE	Trans (>250 kb)
ENSG00000011009	LYPLA2	1	p36.11	24117460	24122029	1.02839	0.303764	0.517464	FALSE	FALSE	Trans (>250 kb)			0.714379
ENSG00000115365	LANCL1	2	q34	211295973	211342376	1.02713	0.30436	0.518164	FALSE	FALSE	Trans (>250 kb)			0.446005
ENSG00000176444	CLK2	1	q22	155232659	155248282	1.02658	0.304621	0.518551	FALSE	FALSE	Trans (>250 kb)			0.0884412
ENSG00000171132	PRKCE	2	p21	45878484	46415129	1.02644	0.304682	0.518551	FALSE	FALSE	Trans (>250 kb)			0.00664934
ENSG00000165643	SOHLH1	9	q34.3	138585253	138591374	1.0264	0.304702	0.518551	FALSE	FALSE	Trans (>250 kb)			0.10324
ENSG00000138813	C4orf17	4	q23	100432161	100463460	1.02586	0.304959	0.518852	FALSE	FALSE	Trans (>250 kb)			0.824968
ENSG00000131370	SH3BP5	3	p25.1	15296360	15382875	1.02549	0.305131	0.519085	FALSE	FALSE	Trans (>250 kb)			0.70058
ENSG00000015532	XYLT2	17	q21.33	48423453	48440499	1.02507	0.305328	0.519371	FALSE	FALSE	Trans (>250 kb)			0.163134
ENSG00000062716	VMP1	17	q23.1	57784553	57919616	1.02455	0.305576	0.519675	FALSE	FALSE	Trans (>250 kb)			0.614089
ENSG00000130703	OSBPL2	20	q13.33	60813580	60871268	1.02437	0.305662	0.519771	FALSE	FALSE	Trans (>250 kb)			0.257424
ENSG00000171604	CXXC5	5	q31.2	139026884	139063467	1.024	0.305835	0.519854	FALSE	FALSE	Trans (>250 kb)			2.99606e-05
ENSG00000166484	MAPK7	17	p11.2	19281034	19286857	1.02398	0.305846	0.519854	FALSE	FALSE	Trans (>250 kb)			1.75946e-05
ENSG00000249160	RP11-1C1.5	5	p15.2	10505108	10522196	1.02378	0.305937	0.519917	FALSE	FALSE	Trans (>250 kb)			0.291621
ENSG00000130382	MLLT1	19	p13.3	6212966	6279959	1.02366	0.305994	0.519917	FALSE	FALSE	Trans (>250 kb)			0.19993
ENSG00000167207	NOD2	16	q12.1	50727514	50766988	1.02357	0.306037	0.519917	FALSE	FALSE	Trans (>250 kb)			0.00484952
ENSG00000099999	RNF215	22	q12.2	30773835	30817760	1.02331	0.306163	0.520045	FALSE	FALSE	Trans (>250 kb)			0.0435456
ENSG00000183775	KCTD16	5	q31.3	143550396	143865249	1.02267	0.306463	0.520339	FALSE	FALSE	Trans (>250 kb)			0.420308
ENSG00000081386	ZNF510	9	q22.33	99518147	99540411	1.02212	0.306722	0.520768	FALSE	FALSE	Trans (>250 kb)			0.349515
ENSG00000143195	ILDR2	1	q24.1	166882443	166944719	1.02073	0.307384	0.521639	FALSE	FALSE	Trans (>250 kb)			0.0113489
ENSG00000197123	ZNF679	7	q11.21	63688852	63727309	1.0206	0.307444	0.521661	FALSE	FALSE	Trans (>250 kb)			0.363814
ENSG00000196639	HRH1	3	p25.3	11178779	11305243	1.01996	0.307748	0.522038	FALSE	FALSE	Trans (>250 kb)			0.937156
ENSG00000125356	NDUFA1	X	q24	119005450	119010625	1.01917	0.308123	0.522294	FALSE	FALSE	Trans (>250 kb)
ENSG00000168101	NUDT16L1	16	p13.3	4743695	4745860	1.01901	0.3082	0.522368	FALSE	FALSE	Trans (>250 kb)			0.0187481
ENSG00000143164	DCAF6	1	q24.2	167905021	168045081	1.01883	0.308285	0.522463	FALSE	FALSE	Trans (>250 kb)			0.764774
ENSG00000165819	METTL3	14	q11.2	21966277	21979517	1.01828	0.308545	0.522739	FALSE	FALSE	Trans (>250 kb)			0.245125
ENSG00000204237	OXLD1	17	q25.3	79632066	79633665	1.01744	0.308942	0.523382	FALSE	FALSE	Trans (>250 kb)			0.391411
ENSG00000121039	RDH10	8	q21.11	74206847	74237516	1.01655	0.309369	0.523833	FALSE	FALSE	Trans (>250 kb)			0.0434457
ENSG00000170100	ZNF778	16	q24.3	89284118	89295363	1.01635	0.309463	0.523907	FALSE	FALSE	Trans (>250 kb)			0.251125
ENSG00000123124	WWP1	8	q21.3	87354967	87490649	1.01599	0.309636	0.524103	FALSE	FALSE	Trans (>250 kb)			0.865363
ENSG00000047932	GOPC	6	q22.1	117639374	117923691	1.01577	0.309738	0.524202	FALSE	FALSE	Trans (>250 kb)			0.259424
ENSG00000231192	OR5H1	3	q11.2	97851542	97852483	1.01571	0.309768	0.524202	FALSE	FALSE	Trans (>250 kb)			0.122238
ENSG00000129933	MAU2	19	p13.11	19431490	19469563	1.0155	0.309869	0.524322	FALSE	FALSE	8459	rs2905426	4.067e-09	6.41539e-05
ENSG00000198839	ZNF277	7	q31.1	111846643	111983151	1.01487	0.310169	0.524831	FALSE	FALSE	Trans (>250 kb)			0.266023
ENSG00000065717	TLE2	19	p13.3	2997636	3047633	1.01439	0.310395	0.525048	FALSE	FALSE	Trans (>250 kb)			0.60229
ENSG00000214491	SEC14L6	22	q12.2	30918786	30942669	1.01406	0.310555	0.525255	FALSE	FALSE	Trans (>250 kb)			0.0142486
ENSG00000129696	TTI2	8	p12	33330904	33371119	1.01361	0.310768	0.52548	FALSE	FALSE	Trans (>250 kb)			0.165033
ENSG00000131323	TRAF3	14	q32.32	103243813	103377837	1.0136	0.310775	0.52548	FALSE	FALSE	Trans (>250 kb)			0.272223
ENSG00000116679	IVNS1ABP	1	q25.3	185265520	185286461	1.0134	0.310868	0.52555	FALSE	FALSE	Trans (>250 kb)			0.920558
ENSG00000048342	CC2D2A	4	p15.32	15471489	15603180	1.013	0.311059	0.525751	FALSE	FALSE	Trans (>250 kb)			0.448805
ENSG00000113594	LIFR	5	p13.1	38475065	38608456	1.01206	0.311512	0.526368	FALSE	FALSE	Trans (>250 kb)			0.633087
ENSG00000100151	PICK1	22	q13.1	38452318	38471708	1.01163	0.311715	0.526588	FALSE	FALSE	Trans (>250 kb)			0.343716
ENSG00000198648	STK39	2	q24.3	168810530	169104651	1.01163	0.311716	0.526588	FALSE	FALSE	Trans (>250 kb)			0.545195
ENSG00000135373	EHF	11	p13	34642640	34682604	1.01111	0.311963	0.526794	FALSE	FALSE	Trans (>250 kb)			0.493601
ENSG00000198554	WDHD1	14	q22.2	55405668	55493823	1.01109	0.311975	0.526794	FALSE	FALSE	Trans (>250 kb)			0.0258474
ENSG00000169418	NPR1	1	q21.3	153651113	153666468	1.01097	0.31203	0.526811	FALSE	FALSE	Trans (>250 kb)			0.221128
ENSG00000176269	OR4F21	8	p23.3	116049	117043	1.01086	0.312083	0.526813	FALSE	FALSE	Trans (>250 kb)			0.686286
ENSG00000104059	FAM189A1	15	q13.1	29412457	29862927	1.01058	0.312215	0.527003	FALSE	FALSE	Trans (>250 kb)			0.285421
ENSG00000175550	DRAP1	11	q13.1	65686728	65689032	1.01036	0.312324	0.527098	FALSE	FALSE	Trans (>250 kb)			0.207729
ENSG00000112290	WASF1	6	q21	110421022	110501207	1.01009	0.312452	0.527221	FALSE	FALSE	Trans (>250 kb)			0.261024
ENSG00000123159	GIPC1	19	p13.12	14588572	14606944	1.00995	0.312517	0.527253	FALSE	FALSE	Trans (>250 kb)			0.456204
ENSG00000107185	RGP1	9	p13.3	35749203	35758572	1.00984	0.312573	0.527257	FALSE	FALSE	Trans (>250 kb)			0.658484
ENSG00000065135	GNAI3	1	p13.3	110091233	110136975	1.00983	0.312574	0.527257	FALSE	FALSE	Trans (>250 kb)			0.591491
ENSG00000188612	SUMO2	17	q25.1	73163408	73179078	1.00859	0.313172	0.528118	FALSE	FALSE	Trans (>250 kb)			0.0744426
ENSG00000091128	LAMB4	7	q31.1	107663993	107770801	1.00847	0.313229	0.528146	FALSE	FALSE	Trans (>250 kb)			0.120738
ENSG00000138600	SPPL2A	15	q21.2	50999506	51058005	1.00812	0.313395	0.528233	FALSE	FALSE	Trans (>250 kb)			0.458504
ENSG00000010361	FUZ	19	q13.33	50310126	50320633	1.00734	0.31377	0.528782	FALSE	FALSE	Trans (>250 kb)			0.356414
ENSG00000166025	AMOTL1	11	q21	94439597	94609918	1.00705	0.313911	0.528925	FALSE	FALSE	Trans (>250 kb)			0.284622
ENSG00000197081	IGF2R	6	q25.3	160390131	160534539	1.00703	0.313921	0.528925	FALSE	FALSE	Trans (>250 kb)			0.377412
ENSG00000162585	C1orf86	1	p36.33	2115903	2144159	1.00695	0.313959	0.528925	FALSE	FALSE	242942	rs4648845	1.737e-08	0.0108489
ENSG00000165650	PDZD8	10	q26.11	119040000	119134978	1.00608	0.314375	0.529421	FALSE	FALSE	Trans (>250 kb)			0.346515
ENSG00000221836	OR2A5	7	q35	143747461	143748473	1.00566	0.31458	0.529651	FALSE	FALSE	Trans (>250 kb)			0.0468453
ENSG00000213171	LINGO4	1	q21.3	151772740	151778630	1.00558	0.314618	0.529651	FALSE	FALSE	Trans (>250 kb)			0.30132
ENSG00000144029	MRPS5	2	q11.1	95752952	95815179	1.00511	0.314845	0.529951	FALSE	FALSE	Trans (>250 kb)			0.547895
ENSG00000134108	ARL8B	3	p26.1	5163905	5222596	1.00472	0.315033	0.530107	FALSE	FALSE	Trans (>250 kb)			0.255124
ENSG00000119185	ITGB1BP1	2	p25.1	9543604	9563676	1.00466	0.31506	0.530107	FALSE	FALSE	Trans (>250 kb)			0.852565
ENSG00000158417	EIF5B	2	q11.2	99953816	100017789	1.00439	0.31519	0.530215	FALSE	FALSE	Trans (>250 kb)			0.635486
ENSG00000178028	DMAP1	1	p34.1	44679127	44686353	1.00412	0.315321	0.530373	FALSE	FALSE	Trans (>250 kb)			0.0427457
ENSG00000137269	LRRC1	6	p12.1	53659295	53788919	1.00391	0.31542	0.530473	FALSE	FALSE	Trans (>250 kb)			0.249525
ENSG00000119203	CPSF3	2	p25.1	9563697	9613230	1.0039	0.315425	0.530473	FALSE	FALSE	Trans (>250 kb)			0.582192
ENSG00000014824	SLC30A9	4	p13	41992489	42092474	1.00336	0.315689	0.530768	FALSE	FALSE	Trans (>250 kb)			0.20313
ENSG00000078725	BRINP1	9	q33.1	121915736	122131745	1.00292	0.315901	0.531023	FALSE	FALSE	Trans (>250 kb)			0.0115488
ENSG00000140577	CRTC3	15	q26.1	91073157	91188577	1.00193	0.316378	0.531572	FALSE	FALSE	237983	rs4702	2.624e-12	0.636686
ENSG00000103512	NOMO1	16	p13.11	14927538	14990017	1.00172	0.316479	0.531618	FALSE	FALSE	Trans (>250 kb)			0.00274973
ENSG00000105556	MIER2	19	p13.3	305575	344798	1.00153	0.316571	0.531724	FALSE	FALSE	Trans (>250 kb)			0.79797
ENSG00000130414	NDUFA10	2	q37.3	240831867	240964819	1.00035	0.317143	0.532365	FALSE	FALSE	Trans (>250 kb)			0.455804
ENSG00000187486	KCNJ11	11	p15.1	17407406	17410878	1.00024	0.317192	0.532386	FALSE	FALSE	Trans (>250 kb)			0.00644936
ENSG00000133619	KRBA1	7	q36.1	149411872	149431664	1.0002	0.317213	0.532386	FALSE	FALSE	Trans (>250 kb)			0.329417
ENSG00000115241	PPM1G	2	p23.3	27604061	27632554	1.00012	0.317253	0.53241	FALSE	FALSE	Trans (>250 kb)			0.0050495
ENSG00000122863	CHST3	10	q22.1	73724123	73773322	0.99999	0.317315	0.532446	FALSE	FALSE	Trans (>250 kb)			0.447805
ENSG00000184144	CNTN2	1	q32.1	205012325	205047627	0.999551	0.317528	0.532488	FALSE	FALSE	Trans (>250 kb)			3.57729e-05
ENSG00000204634	TBC1D8	2	q11.2	101624079	101869328	0.998958	0.317815	0.532825	FALSE	FALSE	Trans (>250 kb)			0.376112
ENSG00000128050	PAICS	4	q12	57301907	57327534	0.998624	0.317977	0.533048	FALSE	FALSE	Trans (>250 kb)			0.244126
ENSG00000168028	RPSA	3	p22.1	39448180	39454033	0.998113	0.318225	0.533442	FALSE	FALSE	Trans (>250 kb)			0.925857
ENSG00000164985	PSIP1	9	p22.3	15464064	15511017	0.997913	0.318322	0.533523	FALSE	FALSE	Trans (>250 kb)			8.79118e-05
ENSG00000135333	EPHA7	6	q16.1	93949738	94129265	0.997892	0.318332	0.533523	FALSE	FALSE	Trans (>250 kb)			0.00524948
ENSG00000148297	MED22	9	q34.2	136205160	136214986	0.996789	0.318867	0.534164	FALSE	FALSE	Trans (>250 kb)			0.0935406
ENSG00000188580	NKAIN2	6	q22.31	124125286	125146803	0.996179	0.319163	0.534644	FALSE	FALSE	Trans (>250 kb)			0.0150485
ENSG00000172020	GAP43	3	q13.31	115342171	115440337	0.995994	0.319253	0.53475	FALSE	FALSE	Trans (>250 kb)			0.249925
ENSG00000112249	ASCC3	6	q16.3	100956070	101329248	0.99527	0.319605	0.535174	FALSE	FALSE	Trans (>250 kb)			0.159034
ENSG00000099954	CECR2	22	q11.1	17840837	18037850	0.995082	0.319696	0.535278	FALSE	FALSE	Trans (>250 kb)			0.436206
ENSG00000205832	C16orf96	16	p13.3	4606491	4650715	0.994974	0.319749	0.535283	FALSE	FALSE	Trans (>250 kb)			0.00264974
ENSG00000105784	RUNDC3B	7	q21.12	87256864	87461611	0.994973	0.319749	0.535283	FALSE	FALSE	Trans (>250 kb)			2.58215e-05
ENSG00000179083	FAM133A	X	q21.32	92929012	92967273	0.994551	0.319955	0.535378	FALSE	FALSE	Trans (>250 kb)
ENSG00000099960	SLC7A4	22	q11.21	21383007	21387129	0.994455	0.320001	0.535378	FALSE	FALSE	Trans (>250 kb)			0.315318
ENSG00000115738	ID2	2	p25.1	8818975	8824583	0.994248	0.320102	0.535378	FALSE	FALSE	Trans (>250 kb)			0.090041
ENSG00000115694	STK25	2	q37.3	242432089	242449145	0.994039	0.320204	0.535503	FALSE	FALSE	Trans (>250 kb)			0.387211
ENSG00000241644	INMT	7	p14.3	30737601	30797218	0.993678	0.32038	0.535756	FALSE	FALSE	Trans (>250 kb)			0.507699
ENSG00000268361	L34079.2	19	q13.31	44058844	44097188	0.993625	0.320406	0.535756	FALSE	FALSE	Trans (>250 kb)			0.844166
ENSG00000168827	GFM1	3	q25.32	158362067	158410364	0.99293	0.320744	0.536128	FALSE	FALSE	Trans (>250 kb)			0.956754
ENSG00000177606	JUN	1	p32.1	59246465	59249785	0.992907	0.320755	0.536128	FALSE	FALSE	Trans (>250 kb)			0.518798
ENSG00000140836	ZFHX3	16	q22.3	72816784	73093597	0.992395	0.321005	0.536508	FALSE	FALSE	Trans (>250 kb)			0.0020498
ENSG00000118418	HMGN3	6	q14.1	79910962	79944406	0.992085	0.321156	0.536739	FALSE	FALSE	Trans (>250 kb)			0.563794
ENSG00000173653	RCE1	11	q13.2	66610306	66614017	0.991829	0.321281	0.536926	FALSE	FALSE	Trans (>250 kb)			0.000661745
ENSG00000160932	LY6E	8	q24.3	144099399	144105249	0.991651	0.321368	0.536934	FALSE	FALSE	Trans (>250 kb)			0.0806419
ENSG00000130741	EIF2S3	X	p22.11	24072833	24096088	0.991572	0.321406	0.536934	FALSE	FALSE	Trans (>250 kb)
ENSG00000105928	DFNA5	7	p15.3	24737972	24809244	0.991539	0.321422	0.536934	FALSE	FALSE	Trans (>250 kb)			0.000163758
ENSG00000197299	BLM	15	q26.1	91260558	91358859	0.991236	0.32157	0.537075	FALSE	FALSE	67701	rs4702	2.624e-12	0.208529
ENSG00000054148	PHPT1	9	q34.3	139743176	139745488	0.991191	0.321592	0.537075	FALSE	FALSE	Trans (>250 kb)			0.788571
ENSG00000119285	HEATR1	1	q43	236712305	236767804	0.990752	0.321806	0.537345	FALSE	FALSE	Trans (>250 kb)			0.868863
ENSG00000115661	STK16	2	q35	220110177	220115059	0.990606	0.321878	0.537422	FALSE	FALSE	Trans (>250 kb)			0.171733
ENSG00000152620	NADK2	5	p13.2	36192694	36242381	0.990345	0.322006	0.537567	FALSE	FALSE	Trans (>250 kb)			0.290821
ENSG00000148153	INIP	9	q32	115446206	115480516	0.99019	0.322081	0.53757	FALSE	FALSE	Trans (>250 kb)			0.174933
ENSG00000139496	NUPL1	13	q12.13	25875662	25923938	0.990183	0.322085	0.53757	FALSE	FALSE	Trans (>250 kb)			0.228327
ENSG00000139549	DHH	12	q13.12	49483204	49488602	0.990169	0.322091	0.53757	FALSE	FALSE	Trans (>250 kb)			0.0244476
ENSG00000149262	INTS4	11	q14.1	77589766	77705724	0.989439	0.322448	0.537957	FALSE	FALSE	Trans (>250 kb)			0.160534
ENSG00000167257	RNF214	11	q23.3	117103341	117157161	0.989348	0.322493	0.537957	FALSE	FALSE	Trans (>250 kb)			0.948455
ENSG00000162244	RPL29	3	p21.2	52027616	52029958	0.989276	0.322528	0.537959	FALSE	FALSE	Trans (>250 kb)			0.174933
ENSG00000109189	USP46	4	q12	53457138	53525502	0.988744	0.322789	0.538215	FALSE	FALSE	Trans (>250 kb)			0.624788
ENSG00000183735	TBK1	12	q14.2	64845660	64895888	0.987924	0.32319	0.538685	FALSE	FALSE	Trans (>250 kb)			0.353915
ENSG00000152154	TMEM178A	2	p22.1	39892122	39945103	0.987169	0.32356	0.539101	FALSE	FALSE	Trans (>250 kb)			0.0161484
ENSG00000259288	RP11-133K1.2	15	q15.1	40509629	40568597	0.986651	0.323814	0.539365	FALSE	FALSE	Trans (>250 kb)			4.87599e-06
ENSG00000011198	ABHD5	3	p21.33	43731605	43775863	0.986599	0.323839	0.539365	FALSE	FALSE	Trans (>250 kb)			0.0726427
ENSG00000176853	FAM91A1	8	q24.13	124780696	124827692	0.986397	0.323938	0.539461	FALSE	FALSE	Trans (>250 kb)			0.706279
ENSG00000156787	TBC1D31	8	q24.13	124054208	124164393	0.986303	0.323985	0.539463	FALSE	FALSE	Trans (>250 kb)			0.574793
ENSG00000185347	C14orf80	14	q32.33	105956192	105965912	0.986188	0.324041	0.539491	FALSE	FALSE	Trans (>250 kb)			0.0348465
ENSG00000162236	STX5	11	q12.3	62574369	62599560	0.986134	0.324067	0.539491	FALSE	FALSE	Trans (>250 kb)			0.255324
ENSG00000166573	GALR1	18	q23	74962505	74980858	0.986026	0.32412	0.539491	FALSE	FALSE	Trans (>250 kb)			0.546395
ENSG00000153944	MSI2	17	q22	55333212	55762046	0.984924	0.324661	0.540319	FALSE	FALSE	Trans (>250 kb)			0.079842
ENSG00000012048	BRCA1	17	q21.31	41196312	41277500	0.984738	0.324753	0.540345	FALSE	FALSE	Trans (>250 kb)			0.040046
ENSG00000044446	PHKA2	X	p22.13	18910418	19002716	0.984169	0.325032	0.540745	FALSE	FALSE	Trans (>250 kb)
ENSG00000116260	QSOX1	1	q25.2	180123969	180173165	0.984068	0.325082	0.540779	FALSE	FALSE	Trans (>250 kb)			0.40181
ENSG00000164253	WDR41	5	q14.1	76721795	76916436	0.983076	0.32557	0.541372	FALSE	FALSE	Trans (>250 kb)			0.854565
ENSG00000066382	MPPED2	11	p14.1	30406040	30608419	0.982964	0.325625	0.541445	FALSE	FALSE	Trans (>250 kb)			0.000759231
ENSG00000097021	ACOT7	1	p36.31	6324329	6454451	0.982874	0.32567	0.54145	FALSE	FALSE	Trans (>250 kb)			0.357614
ENSG00000169908	TM4SF1	3	q25.1	149086809	149095652	0.982803	0.325704	0.54145	FALSE	FALSE	Trans (>250 kb)			0.669483
ENSG00000160293	VAV2	9	q34.2	136627016	136857726	0.982789	0.325711	0.54145	FALSE	FALSE	Trans (>250 kb)			0.977552
ENSG00000078295	ADCY2	5	p15.31	7396321	7830194	0.982698	0.325756	0.541472	FALSE	FALSE	Trans (>250 kb)			0.143036
ENSG00000102390	PBDC1	X	q13.3	75392771	75398039	0.982379	0.325913	0.541623	FALSE	FALSE	Trans (>250 kb)
ENSG00000157657	ZNF618	9	q32	116638562	116818871	0.981776	0.32621	0.541867	FALSE	FALSE	Trans (>250 kb)			0.954455
ENSG00000136444	RSAD1	17	q21.33	48556161	48563336	0.981564	0.326315	0.541938	FALSE	FALSE	Trans (>250 kb)			0.291021
ENSG00000066027	PPP2R5A	1	q32.3	212458879	212535200	0.980706	0.326738	0.542518	FALSE	FALSE	Trans (>250 kb)			0.240726
ENSG00000240682	ISY1	3	q21.3	128846258	128880136	0.980591	0.326794	0.542575	FALSE	FALSE	Trans (>250 kb)			0.0266473
ENSG00000122042	UBL3	13	q12.3	30338508	30424821	0.979838	0.327166	0.54301	FALSE	FALSE	Trans (>250 kb)			0.368613
ENSG00000132589	FLOT2	17	q11.2	27206353	27224697	0.979779	0.327195	0.543012	FALSE	FALSE	Trans (>250 kb)			0.070143
ENSG00000132911	NMUR2	5	q33.1	151771093	151812929	0.9797	0.327234	0.543016	FALSE	FALSE	Trans (>250 kb)			0.0355464
ENSG00000163521	GLB1L	2	q35	220101328	220110200	0.979259	0.327452	0.543264	FALSE	FALSE	Trans (>250 kb)			0.147435
ENSG00000131831	RAI2	X	p22.13	17818169	17879457	0.978716	0.32772	0.543453	FALSE	FALSE	Trans (>250 kb)
ENSG00000127080	IPPK	9	q22.31	95375466	95432547	0.97858	0.327787	0.543493	FALSE	FALSE	Trans (>250 kb)			0.271323
ENSG00000076382	SPAG5	17	q11.2	26904588	26926297	0.977283	0.328429	0.544169	FALSE	FALSE	Trans (>250 kb)			0.129537
ENSG00000186146	DEFB131	4	p16.1	9446260	9452240	0.977219	0.328461	0.544169	FALSE	FALSE	Trans (>250 kb)			0.621488
ENSG00000138698	RAP1GDS1	4	q23	99182535	99365012	0.977186	0.328477	0.544169	FALSE	FALSE	Trans (>250 kb)			0.493601
ENSG00000174165	ZDHHC24	11	q13.2	66288108	66313709	0.977003	0.328568	0.544264	FALSE	FALSE	Trans (>250 kb)			0.00994901
ENSG00000094631	HDAC6	X	p11.23	48659784	48683392	0.976914	0.328612	0.544287	FALSE	FALSE	Trans (>250 kb)
ENSG00000072958	AP1M1	19	p13.11	16308389	16346160	0.97687	0.328634	0.544287	FALSE	FALSE	Trans (>250 kb)			0.19593
ENSG00000131650	KREMEN2	16	p13.3	3013945	3018384	0.976389	0.328872	0.544543	FALSE	FALSE	Trans (>250 kb)			0.134537
ENSG00000162517	PEF1	1	p35.2	32095463	32110497	0.975354	0.329385	0.545108	FALSE	FALSE	Trans (>250 kb)			0.455504
ENSG00000196224	KRTAP5-3	11	p15.5	1628795	1629693	0.975331	0.329396	0.545108	FALSE	FALSE	Trans (>250 kb)			0.489301
ENSG00000134323	MYCN	2	p24.3	16080686	16087129	0.974799	0.32966	0.545377	FALSE	FALSE	Trans (>250 kb)			0.210829
ENSG00000167910	CYP7A1	8	q12.1	59402737	59412795	0.974092	0.330011	0.54573	FALSE	FALSE	Trans (>250 kb)			0.0312469
ENSG00000166135	HIF1AN	10	q24.31	102288829	102319755	0.973947	0.330083	0.545786	FALSE	FALSE	Trans (>250 kb)			0.0141486
ENSG00000171102	OBP2B	9	q34.2	136080664	136084630	0.973089	0.330509	0.546323	FALSE	FALSE	Trans (>250 kb)			0.932357
ENSG00000104979	C19orf53	19	p13.2	13884982	13889276	0.971808	0.331146	0.547132	FALSE	FALSE	Trans (>250 kb)			0.0664434
ENSG00000072803	FBXW11	5	q35.1	171288553	171433877	0.971766	0.331167	0.547132	FALSE	FALSE	Trans (>250 kb)			0.454505
ENSG00000205111	CDKL4	2	p22.1	39402787	39456729	0.971685	0.331207	0.547132	FALSE	FALSE	Trans (>250 kb)			0.0709429
ENSG00000112874	NUDT12	5	q21.2	102884556	102898494	0.971428	0.331335	0.54726	FALSE	FALSE	Trans (>250 kb)			0.00334967
ENSG00000165029	ABCA1	9	q31.1	107543283	107690518	0.971412	0.331343	0.54726	FALSE	FALSE	Trans (>250 kb)			0.458804
ENSG00000184470	TXNRD2	22	q11.21	19863040	19929341	0.970943	0.331577	0.547442	FALSE	FALSE	Trans (>250 kb)			0.724678
ENSG00000120800	UTP20	12	q23.2	101673887	101780394	0.970815	0.33164	0.547442	FALSE	FALSE	Trans (>250 kb)			0.816968
ENSG00000081377	CDC14B	9	q22.33	99252523	99382112	0.969848	0.332122	0.547778	FALSE	FALSE	Trans (>250 kb)			0.392011
ENSG00000273398	RP11-474G23.1	2	p14	68358370	68488362	0.969542	0.332275	0.547916	FALSE	FALSE	Trans (>250 kb)			0.10104
ENSG00000138303	ASCC1	10	q22.1	73856278	73976892	0.969409	0.332341	0.547986	FALSE	FALSE	Trans (>250 kb)			0.0671433
ENSG00000149480	MTA2	11	q12.3	62360686	62369312	0.968864	0.332613	0.548221	FALSE	FALSE	Trans (>250 kb)			0.616188
ENSG00000068784	SRBD1	2	p21	45615819	45839304	0.968205	0.332942	0.548463	FALSE	FALSE	Trans (>250 kb)			0.142836
ENSG00000111674	ENO2	12	p13.31	7022909	7032861	0.968046	0.333021	0.548559	FALSE	FALSE	Trans (>250 kb)
ENSG00000009413	REV3L	6	q21	111620234	111804918	0.967388	0.33335	0.548802	FALSE	FALSE	Trans (>250 kb)			0.00146418
ENSG00000105619	TFPT	19	q13.42	54610320	54619055	0.966599	0.333744	0.549337	FALSE	FALSE	Trans (>250 kb)			0.70218
ENSG00000167034	NKX3-1	8	p21.2	23536206	23540440	0.966483	0.333803	0.549337	FALSE	FALSE	Trans (>250 kb)			0.79987
ENSG00000186642	PDE2A	11	q13.4	72287185	72385635	0.965733	0.334178	0.549683	FALSE	FALSE	Trans (>250 kb)			0.0890411
ENSG00000166471	TMEM41B	11	p15.4	9302201	9336327	0.965351	0.334369	0.549938	FALSE	FALSE	Trans (>250 kb)			0.946755
ENSG00000107242	PIP5K1B	9	q21.11	71320575	71624092	0.965162	0.334464	0.550016	FALSE	FALSE	Trans (>250 kb)			0.0648435
ENSG00000253537	PCDHGA7	5	q31.3	140762467	140892546	0.965122	0.334484	0.550016	FALSE	FALSE	Trans (>250 kb)			0.233727
ENSG00000179002	TAS1R2	1	p36.13	19166093	19186176	0.965026	0.334532	0.550016	FALSE	FALSE	Trans (>250 kb)			0.765373
ENSG00000170260	ZNF212	7	q36.1	148936742	148952700	0.964751	0.334669	0.550095	FALSE	FALSE	Trans (>250 kb)			0.229527
ENSG00000139133	ALG10	12	p11.1	34175216	34182629	0.964722	0.334684	0.550095	FALSE	FALSE	Trans (>250 kb)			0.616088
ENSG00000111300	NAA25	12	q24.13	112464500	112546826	0.964386	0.334853	0.550269	FALSE	FALSE	Trans (>250 kb)			0.0751425
ENSG00000124935	SCGB1D2	11	q12.3	62009682	62012280	0.964092	0.335	0.550386	FALSE	FALSE	Trans (>250 kb)			0.230827
ENSG00000169696	ASPSCR1	17	q25.3	79934683	79975282	0.96373	0.335181	0.550568	FALSE	FALSE	Trans (>250 kb)			0.160934
ENSG00000101871	MID1	X	p22.2	10413350	10851773	0.96363	0.335231	0.550569	FALSE	FALSE	Trans (>250 kb)
ENSG00000146267	FAXC	6	q16.2	99719045	99797938	0.962646	0.335725	0.551212	FALSE	FALSE	Trans (>250 kb)			0.285121
ENSG00000117500	TMED5	1	p22.1	93615299	93646285	0.962043	0.336028	0.551331	FALSE	FALSE	Trans (>250 kb)			0.586291
ENSG00000241553	ARPC4	3	p25.3	9834179	9849410	0.961375	0.336363	0.551701	FALSE	FALSE	Trans (>250 kb)			0.684982
ENSG00000198168	SVIP	11	p14.3	22835345	22851845	0.961212	0.336446	0.551743	FALSE	FALSE	Trans (>250 kb)			0.549695
ENSG00000168477	TNXB	6	p21.33	32008931	32083111	0.960276	0.336916	0.552264	FALSE	FALSE	Trans (>250 kb)			2.53927e-07
ENSG00000267385	CTB-50L17.14	19	p13.3	4528439	4540079	0.959936	0.337087	0.552264	FALSE	FALSE	Trans (>250 kb)			0.726877
ENSG00000152492	CCDC50	3	q28	191046866	191116459	0.959932	0.33709	0.552264	FALSE	FALSE	Trans (>250 kb)			0.263624
ENSG00000057608	GDI2	10	p15.1	5807186	5884095	0.9597	0.337206	0.552357	FALSE	FALSE	Trans (>250 kb)			0.0518448
ENSG00000156486	KCNS2	8	q22.2	99439250	99445076	0.958231	0.337946	0.553283	FALSE	FALSE	Trans (>250 kb)			0.651885
ENSG00000168434	COG7	16	p12.2	23399814	23464501	0.958126	0.337999	0.553326	FALSE	FALSE	Trans (>250 kb)			0.172833
ENSG00000165914	TTC7B	14	q32.11	91006932	91282823	0.958033	0.338046	0.553351	FALSE	FALSE	Trans (>250 kb)			0.0725427
ENSG00000213533	TMEM110	3	p21.1	52870235	52931612	0.957856	0.338135	0.553386	FALSE	FALSE	25130	rs2535627	1.169e-10	1.28825e-07
ENSG00000167325	RRM1	11	p15.4	4115937	4160106	0.957177	0.338478	0.553803	FALSE	FALSE	Trans (>250 kb)			0.606489
ENSG00000076826	CAMSAP3	19	p13.2	7660788	7683190	0.956898	0.338619	0.553845	FALSE	FALSE	Trans (>250 kb)			0.0664434
ENSG00000177669	MBOAT4	8	p12	29989340	30002202	0.956416	0.338862	0.55411	FALSE	FALSE	Trans (>250 kb)			0.4996
ENSG00000205269	TMEM170B	6	p24.2	11537938	11583757	0.956211	0.338966	0.554174	FALSE	FALSE	Trans (>250 kb)			0.000732117
ENSG00000170684	ZNF296	19	q13.32	45574758	45579846	0.956039	0.339052	0.554253	FALSE	FALSE	Trans (>250 kb)			0.189631
ENSG00000145808	ADAMTS19	5	q23.3	128795958	129074376	0.955822	0.339162	0.55435	FALSE	FALSE	Trans (>250 kb)			0.0491451
ENSG00000146909	NOM1	7	q36.3	156742417	156765876	0.955713	0.339217	0.554407	FALSE	FALSE	Trans (>250 kb)			0.961054
ENSG00000065609	SNAP91	6	q14.2	84262599	84419410	0.955361	0.339395	0.554527	FALSE	FALSE	0	rs3798869	1.085e-09	2.94737e-06
ENSG00000092108	SCFD1	14	q12	31091318	31205018	0.954906	0.339625	0.554823	FALSE	FALSE	Trans (>250 kb)			0.30392
ENSG00000196821	C6orf106	6	p21.31	34555065	34664636	0.954709	0.339725	0.554823	FALSE	FALSE	Trans (>250 kb)			0.0638436
ENSG00000185745	IFIT1	10	q23.31	91152303	91163745	0.95467	0.339745	0.554823	FALSE	FALSE	Trans (>250 kb)			0.240126
ENSG00000116350	SRSF4	1	p35.3	29474255	29508499	0.954287	0.339938	0.554936	FALSE	FALSE	Trans (>250 kb)			0.0123488
ENSG00000111144	LTA4H	12	q23.1	96394606	96437298	0.953418	0.340378	0.555467	FALSE	FALSE	Trans (>250 kb)			0.993851
ENSG00000101639	CEP192	18	p11.21	12991361	13125051	0.952813	0.340685	0.555859	FALSE	FALSE	Trans (>250 kb)			0.70288
ENSG00000120694	HSPH1	13	q12.3	31710762	31736525	0.951965	0.341115	0.556079	FALSE	FALSE	Trans (>250 kb)			0.246225
ENSG00000099284	H2AFY2	10	q22.1	71812552	71872036	0.951698	0.34125	0.556157	FALSE	FALSE	Trans (>250 kb)			0.431207
ENSG00000116001	TIA1	2	p13.3	70436576	70475792	0.950485	0.341866	0.556416	FALSE	FALSE	Trans (>250 kb)			0.358014
ENSG00000180096	Sep-01	16	p11.2	30389454	30407312	0.950227	0.341997	0.556483	FALSE	FALSE	Trans (>250 kb)			0.0245475
ENSG00000184368	MAP7D2	X	p22.12	20024831	20135035	0.949784	0.342222	0.556745	FALSE	FALSE	Trans (>250 kb)
ENSG00000164076	CAMKV	3	p21.31	49895421	49907655	0.949711	0.342259	0.556755	FALSE	FALSE	Trans (>250 kb)			0.0273473
ENSG00000137710	RDX	11	q22.3	110045605	110167447	0.949527	0.342353	0.556839	FALSE	FALSE	Trans (>250 kb)			0.593091
ENSG00000167118	URM1	9	q34.11	131133598	131153015	0.949321	0.342458	0.556947	FALSE	FALSE	Trans (>250 kb)			0.522598
ENSG00000256861	RP11-512M8.5	12	q24.31	122692326	122750970	0.94918	0.342529	0.557015	FALSE	FALSE	Trans (>250 kb)			0.0170483
ENSG00000164221	CCDC112	5	q22.3	114602885	114632528	0.948992	0.342624	0.557091	FALSE	FALSE	Trans (>250 kb)			0.373313
ENSG00000019991	HGF	7	q21.11	81328322	81399754	0.948133	0.343062	0.557334	FALSE	FALSE	Trans (>250 kb)			0.99645
ENSG00000170571	EMB	5	q11.1	49692026	49739082	0.948012	0.343123	0.557334	FALSE	FALSE	Trans (>250 kb)			0.00146418
ENSG00000196747	HIST1H2AI	6	p22.1	27775899	27776429	0.947913	0.343174	0.557334	FALSE	FALSE	Trans (>250 kb)			1e-12
ENSG00000001630	CYP51A1	7	q21.2	91741465	91772266	0.947697	0.343284	0.557423	FALSE	FALSE	Trans (>250 kb)			0.391211
ENSG00000117298	ECE1	1	p36.12	21543740	21671997	0.947397	0.343437	0.557539	FALSE	FALSE	Trans (>250 kb)			0.706679
ENSG00000204227	RING1	6	p21.32	33176272	33180499	0.947002	0.343638	0.557737	FALSE	FALSE	214700	rs9461856	6.518e-12	0.00494951
ENSG00000145725	PPIP5K2	5	q21.1	102455853	102548500	0.946094	0.3441	0.558353	FALSE	FALSE	Trans (>250 kb)			0.210529
ENSG00000006634	DBF4	7	q21.12	87505531	87538856	0.945211	0.344551	0.558749	FALSE	FALSE	Trans (>250 kb)			0.00146418
ENSG00000159111	MRPL10	17	q21.32	45900638	45908900	0.944598	0.344864	0.559119	FALSE	FALSE	Trans (>250 kb)			0.40101
ENSG00000162779	AXDND1	1	q25.2	179334855	179523870	0.944459	0.344935	0.559184	FALSE	FALSE	Trans (>250 kb)			0.246625
ENSG00000166619	BLCAP	20	q11.23	36120874	36156333	0.944424	0.344953	0.559184	FALSE	FALSE	Trans (>250 kb)			0.140736
ENSG00000163344	PMVK	1	q21.3	154897210	154909467	0.944166	0.345085	0.559195	FALSE	FALSE	Trans (>250 kb)			0.000109845
ENSG00000214517	PPME1	11	q13.4	73882144	73965748	0.944159	0.345088	0.559195	FALSE	FALSE	Trans (>250 kb)			0.00734927
ENSG00000099797	TECR	19	p13.12	14627897	14676792	0.944129	0.345104	0.559195	FALSE	FALSE	Trans (>250 kb)			0.00954905
ENSG00000198276	UCKL1	20	q13.33	62571186	62587769	0.943866	0.345238	0.559297	FALSE	FALSE	Trans (>250 kb)			0.615888
ENSG00000237289	CKMT1B	15	q15.3	43885252	43897099	0.943613	0.345367	0.5594	FALSE	FALSE	Trans (>250 kb)			0.00102495
ENSG00000175505	CLCF1	11	q13.2	67131639	67141648	0.943478	0.345437	0.559473	FALSE	FALSE	Trans (>250 kb)			0.346915
ENSG00000105722	ERF	19	q13.2	42751724	42759309	0.943095	0.345632	0.559544	FALSE	FALSE	Trans (>250 kb)			0.10024
ENSG00000170955	PRKCDBP	11	p15.4	6340176	6341877	0.943064	0.345648	0.559544	FALSE	FALSE	Trans (>250 kb)			0.965753
ENSG00000114859	CLCN2	3	q27.1	184063973	184079439	0.943016	0.345673	0.559544	FALSE	FALSE	Trans (>250 kb)			0.634287
ENSG00000099203	TMED1	19	p13.2	10943114	10946994	0.942964	0.3457	0.559544	FALSE	FALSE	Trans (>250 kb)			0.0691431
ENSG00000006606	CCL26	7	q11.23	75398851	75419214	0.942795	0.345786	0.559636	FALSE	FALSE	Trans (>250 kb)			0.937356
ENSG00000112033	PPARD	6	p21.31	35310335	35395968	0.942749	0.345809	0.559636	FALSE	FALSE	Trans (>250 kb)			0.130637
ENSG00000176533	GNG7	19	p13.3	2511217	2702707	0.942608	0.345882	0.559697	FALSE	FALSE	Trans (>250 kb)			0.0171483
ENSG00000154262	ABCA6	17	q24.3	67074843	67138029	0.942586	0.345893	0.559697	FALSE	FALSE	Trans (>250 kb)			0.783572
ENSG00000243789	JMJD7	15	q15.1	42120283	42129779	0.941805	0.346292	0.560085	FALSE	FALSE	Trans (>250 kb)			0.455504
ENSG00000138768	USO1	4	q21.1	76649777	76735382	0.941321	0.346541	0.560291	FALSE	FALSE	Trans (>250 kb)			0.739876
ENSG00000115275	MOGS	2	p13.1	74688184	74692537	0.94108	0.346664	0.560395	FALSE	FALSE	Trans (>250 kb)			0.130037
ENSG00000151532	VTI1A	10	q25.2	114206756	114578503	0.940402	0.347012	0.560631	FALSE	FALSE	Trans (>250 kb)			0.379612
ENSG00000159873	CCDC117	22	q12.1	29168662	29185283	0.9404	0.347013	0.560631	FALSE	FALSE	Trans (>250 kb)			0.0130487
ENSG00000137766	UNC13C	15	q21.3	54305101	54920806	0.939981	0.347227	0.560786	FALSE	FALSE	Trans (>250 kb)			0.0594441
ENSG00000134698	AGO4	1	p34.3	36273773	36323491	0.939941	0.347248	0.560786	FALSE	FALSE	Trans (>250 kb)			0.000614268
ENSG00000154114	TBCEL	11	q23.3	120894781	120961484	0.939518	0.347465	0.561021	FALSE	FALSE	Trans (>250 kb)			0.311019
ENSG00000253719	ATXN7L3B	12	q21.1	74931551	74935223	0.939122	0.347668	0.561088	FALSE	FALSE	Trans (>250 kb)			0.0467453
ENSG00000138071	ACTR2	2	p14	65454887	65498387	0.9388	0.347834	0.561163	FALSE	FALSE	Trans (>250 kb)			0.884062
ENSG00000188199	NUTM2B	10	q22.3	81462983	81474437	0.938467	0.348004	0.561354	FALSE	FALSE	Trans (>250 kb)			0.366313
ENSG00000144339	TMEFF2	2	q32.3	192813769	193060435	0.937962	0.348264	0.561686	FALSE	FALSE	Trans (>250 kb)			0.0954405
ENSG00000063761	ADCK1	14	q24.3	78266426	78401355	0.937412	0.348547	0.561992	FALSE	FALSE	Trans (>250 kb)			0.520798
ENSG00000115155	OTOF	2	p23.3	26680071	26781566	0.937399	0.348553	0.561992	FALSE	FALSE	Trans (>250 kb)			0.426707
ENSG00000178026	FAM211B	22	q11.23	24981588	24989175	0.937358	0.348574	0.561992	FALSE	FALSE	Trans (>250 kb)			0.220128
ENSG00000100056	DGCR14	22	q11.21	19117792	19132197	0.937068	0.348724	0.562113	FALSE	FALSE	Trans (>250 kb)			0.211929
ENSG00000168502	SOGA2	18	p11.22	8705659	8832776	0.936639	0.348945	0.562386	FALSE	FALSE	Trans (>250 kb)			0.332117
ENSG00000204393	RP11-410N8.4	20	q11.21	31175281	31196695	0.93541	0.349577	0.562901	FALSE	FALSE	Trans (>250 kb)			0.235526
ENSG00000109079	TNFAIP1	17	q11.2	26662628	26674035	0.935098	0.349738	0.562932	FALSE	FALSE	Trans (>250 kb)			0.60069
ENSG00000132780	NASP	1	p34.1	46049518	46084566	0.934641	0.349974	0.563056	FALSE	FALSE	Trans (>250 kb)			0.889661
ENSG00000158220	ESYT3	3	q22.3	138153428	138200528	0.934231	0.350185	0.563121	FALSE	FALSE	Trans (>250 kb)			0.282422
ENSG00000118242	MREG	2	q35	216809213	216898819	0.93396	0.350325	0.563246	FALSE	FALSE	Trans (>250 kb)			0.645785
ENSG00000133835	HSD17B4	5	q23.1	118788138	118972894	0.933732	0.350442	0.563343	FALSE	FALSE	Trans (>250 kb)			0.187331
ENSG00000103035	PSMD7	16	q23.1	74330673	74340186	0.933135	0.35075	0.563621	FALSE	FALSE	Trans (>250 kb)			0.10194
ENSG00000262180	OCLM	1	q31.1	186369704	186370587	0.93313	0.350753	0.563621	FALSE	FALSE	Trans (>250 kb)			0.332117
ENSG00000187742	SECISBP2	9	q22.2	91933421	91974557	0.933083	0.350777	0.563621	FALSE	FALSE	Trans (>250 kb)			0.307619
ENSG00000033050	ABCF2	7	q36.1	150904923	150924316	0.932449	0.351104	0.564	FALSE	FALSE	Trans (>250 kb)			0.271623
ENSG00000138750	NUP54	4	q21.1	77035812	77069668	0.932263	0.3512	0.56409	FALSE	FALSE	Trans (>250 kb)			0.168333
ENSG00000204131	NHSL2	X	q13.1	71130938	71363424	0.931772	0.351454	0.564361	FALSE	FALSE	Trans (>250 kb)
ENSG00000105486	LIG1	19	q13.33	48618702	48673860	0.931244	0.351727	0.564633	FALSE	FALSE	Trans (>250 kb)			0.885761
ENSG00000100342	APOL1	22	q12.3	36649056	36663576	0.930294	0.352219	0.56503	FALSE	FALSE	Trans (>250 kb)			0.089741
ENSG00000141337	ARSG	17	q24.2	66255323	66418872	0.930291	0.352221	0.56503	FALSE	FALSE	Trans (>250 kb)			0.709579
ENSG00000166405	RIC3	11	p15.4	8127597	8190602	0.929997	0.352373	0.565194	FALSE	FALSE	Trans (>250 kb)			0.329017
ENSG00000077092	RARB	3	p24.2	25215823	25639423	0.929875	0.352436	0.565236	FALSE	FALSE	Trans (>250 kb)			0.0150485
ENSG00000009335	UBE3C	7	q36.3	156931607	157062066	0.92823	0.353288	0.566384	FALSE	FALSE	Trans (>250 kb)			0.793471
ENSG00000118096	IFT46	11	q23.3	118415243	118443685	0.928025	0.353394	0.566501	FALSE	FALSE	Trans (>250 kb)			0.010149
ENSG00000165359	DDX26B	X	q26.3	134654584	134716435	0.927865	0.353477	0.566501	FALSE	FALSE	Trans (>250 kb)
ENSG00000140262	TCF12	15	q21.3	57210821	57591479	0.92736	0.35374	0.566734	FALSE	FALSE	Trans (>250 kb)			0.39941
ENSG00000266173	STRADA	17	q23.3	61780192	61819330	0.927329	0.353756	0.566734	FALSE	FALSE	Trans (>250 kb)			0.265923
ENSG00000153406	NMRAL1	16	p13.3	4511681	4545764	0.927003	0.353925	0.566801	FALSE	FALSE	Trans (>250 kb)			2.81735e-05
ENSG00000131368	MRPS25	3	p25.1	15083967	15106842	0.926126	0.354381	0.567388	FALSE	FALSE	Trans (>250 kb)			0.285421
ENSG00000160471	COX6B2	19	q13.42	55860674	55866182	0.925862	0.354518	0.567388	FALSE	FALSE	Trans (>250 kb)			0.229427
ENSG00000221983	UBA52	19	p13.11	18682540	18688360	0.925834	0.354532	0.567388	FALSE	FALSE	Trans (>250 kb)			0.262424
ENSG00000204065	TCEAL5	X	q22.1	102528619	102531800	0.925806	0.354547	0.567388	FALSE	FALSE	Trans (>250 kb)
ENSG00000173376	NDNF	4	q27	121956768	121994176	0.925582	0.354663	0.567518	FALSE	FALSE	Trans (>250 kb)			0.652185
ENSG00000100823	APEX1	14	q11.2	20923350	20925927	0.924352	0.355303	0.568313	FALSE	FALSE	Trans (>250 kb)			0.883462
ENSG00000186364	NUDT17	1	q21.1	145586115	145589439	0.924247	0.355358	0.56835	FALSE	FALSE	Trans (>250 kb)			0.194931
ENSG00000196950	SLC39A10	2	q32.3	196440701	196602426	0.923425	0.355786	0.568522	FALSE	FALSE	Trans (>250 kb)			0.00984902
ENSG00000165805	C12orf50	12	q21.32	88373816	88427814	0.922409	0.356315	0.569052	FALSE	FALSE	Trans (>250 kb)			0.0316468
ENSG00000065029	ZNF76	6	p21.31	35226686	35263762	0.92206	0.356497	0.569189	FALSE	FALSE	Trans (>250 kb)			0.279922
ENSG00000270249	RP11-514P8.7	7	q22.1	102181948	102232891	0.921895	0.356583	0.569231	FALSE	FALSE	Trans (>250 kb)			0.137336
ENSG00000166326	TRIM44	11	p13	35684353	35829775	0.921579	0.356748	0.569292	FALSE	FALSE	Trans (>250 kb)			0.10054
ENSG00000188895	MSL1	17	q21.1	38278551	38293042	0.921568	0.356754	0.569292	FALSE	FALSE	Trans (>250 kb)			0.576692
ENSG00000011260	UTP18	17	q21.33	49337889	49375297	0.921538	0.35677	0.569292	FALSE	FALSE	Trans (>250 kb)			0.356914
ENSG00000180875	GREM2	1	q43	240652873	240775449	0.921276	0.356906	0.569418	FALSE	FALSE	Trans (>250 kb)			0.922358
ENSG00000204524	ZNF805	19	q13.43	57751973	57766503	0.921028	0.357036	0.569508	FALSE	FALSE	Trans (>250 kb)			0.357214
ENSG00000213639	PPP1CB	2	p23.2	28974506	29025806	0.920841	0.357133	0.569582	FALSE	FALSE	Trans (>250 kb)			0.00424958
ENSG00000196458	ZNF605	12	q24.33	133498019	133532892	0.920738	0.357187	0.569614	FALSE	FALSE	Trans (>250 kb)			0.19873
ENSG00000100353	EIF3D	22	q12.3	36906897	36925483	0.920581	0.357269	0.569664	FALSE	FALSE	Trans (>250 kb)			0.685281
ENSG00000179104	TMTC2	12	q21.31	83080659	83528649	0.919933	0.357608	0.570003	FALSE	FALSE	Trans (>250 kb)			0.432207
ENSG00000038295	TLL1	4	q32.3	166794410	167025047	0.919584	0.35779	0.570242	FALSE	FALSE	Trans (>250 kb)			0.668083
ENSG00000172717	FAM71D	14	q23.3	67656110	67695267	0.91946	0.357855	0.570321	FALSE	FALSE	Trans (>250 kb)			0.19613
ENSG00000179271	GADD45GIP1	19	p13.2	13064972	13068050	0.919375	0.357899	0.570351	FALSE	FALSE	Trans (>250 kb)			0.0530447
ENSG00000178105	DDX10	11	q22.3	108535752	108811657	0.918764	0.358219	0.570543	FALSE	FALSE	Trans (>250 kb)			0.0824418
ENSG00000185278	ZBTB37	1	q25.1	173837220	173872687	0.918692	0.358257	0.570551	FALSE	FALSE	Trans (>250 kb)			0.0070493
ENSG00000130159	ECSIT	19	p13.2	11616731	11639989	0.917872	0.358686	0.570948	FALSE	FALSE	209747	rs72986630	4.124e-08	0.717178
ENSG00000109674	NEIL3	4	q34.3	178230990	178284097	0.917612	0.358822	0.571063	FALSE	FALSE	Trans (>250 kb)			0.965253
ENSG00000110852	CLEC2B	12	p13.31	10005583	10022735	0.917298	0.358987	0.571192	FALSE	FALSE	Trans (>250 kb)			0.0709429
ENSG00000198336	MYL4	17	q21.32	45277812	45301045	0.91566	0.359845	0.572055	FALSE	FALSE	Trans (>250 kb)			0.962354
ENSG00000104343	UBE2W	8	q21.11	74692332	74791145	0.915197	0.360088	0.572325	FALSE	FALSE	Trans (>250 kb)			0.591491
ENSG00000149218	ENDOD1	11	q21	94822974	94865809	0.914904	0.360242	0.572436	FALSE	FALSE	Trans (>250 kb)			0.858164
ENSG00000135932	CAB39	2	q37.1	231577560	231685790	0.914886	0.360251	0.572436	FALSE	FALSE	Trans (>250 kb)			0.866663
ENSG00000204618	RNF39	6	p22.1	30038043	30043664	0.913873	0.360783	0.573077	FALSE	FALSE	Trans (>250 kb)			0.374513
ENSG00000182287	AP1S2	X	p22.2	15843929	15873054	0.913772	0.360837	0.573101	FALSE	FALSE	Trans (>250 kb)
ENSG00000137204	SLC22A7	6	p21.1	43263432	43273276	0.913599	0.360928	0.573113	FALSE	FALSE	Trans (>250 kb)			0.00136658
ENSG00000244462	RBM12	20	q11.22	34236847	34252878	0.913396	0.361034	0.573152	FALSE	FALSE	Trans (>250 kb)			0.218128
ENSG00000167580	AQP2	12	q13.12	50344524	50352664	0.912707	0.361396	0.573505	FALSE	FALSE	Trans (>250 kb)			0.157934
ENSG00000121297	TSHZ3	19	q12	31765851	31840453	0.912496	0.361508	0.57362	FALSE	FALSE	Trans (>250 kb)			0.00107889
ENSG00000103145	HCFC1R1	16	p13.3	3072621	3074287	0.910822	0.362389	0.57471	FALSE	FALSE	Trans (>250 kb)			0.689981
ENSG00000102174	PHEX	X	p22.11	22050559	22269427	0.910553	0.362531	0.574856	FALSE	FALSE	Trans (>250 kb)
ENSG00000181751	C5orf30	5	q21.1	102594403	102614361	0.909873	0.362889	0.575239	FALSE	FALSE	Trans (>250 kb)			0.278622
ENSG00000101109	STK4	20	q13.12	43595115	43708600	0.909682	0.36299	0.57533	FALSE	FALSE	Trans (>250 kb)			2.92336e-05
ENSG00000127022	CANX	5	q35.3	179105629	179157926	0.909516	0.363078	0.575379	FALSE	FALSE	Trans (>250 kb)			0.0709429
ENSG00000265944	C18orf64	18	p11.31	6511415	6590652	0.908389	0.363672	0.576025	FALSE	FALSE	Trans (>250 kb)			0.942856
ENSG00000127922	SHFM1	7	q21.3	96110938	96339203	0.908347	0.363695	0.576025	FALSE	FALSE	Trans (>250 kb)			0.579992
ENSG00000181915	ADO	10	q21.3	64564516	64568238	0.908177	0.363785	0.576025	FALSE	FALSE	Trans (>250 kb)			0.153735
ENSG00000101665	SMAD7	18	q21.1	46446223	46477081	0.908018	0.363869	0.576069	FALSE	FALSE	Trans (>250 kb)			0.950055
ENSG00000164404	GDF9	5	q31.1	132196873	132202576	0.907896	0.363933	0.576093	FALSE	FALSE	Trans (>250 kb)			0.987851
ENSG00000100418	DESI1	22	q13.2	41994032	42017100	0.907542	0.36412	0.576293	FALSE	FALSE	Trans (>250 kb)			0.0126487
ENSG00000141552	ANAPC11	17	q25.3	79848666	79858867	0.907082	0.364363	0.576475	FALSE	FALSE	Trans (>250 kb)			0.862264
ENSG00000106302	HYAL4	7	q31.32	123469037	123517532	0.907076	0.364367	0.576475	FALSE	FALSE	Trans (>250 kb)			0.275622
ENSG00000108039	XPNPEP1	10	q25.1	111624524	111683311	0.907067	0.364371	0.576475	FALSE	FALSE	Trans (>250 kb)			0.583692
ENSG00000076924	XAB2	19	p13.2	7684411	7694451	0.906778	0.364524	0.576539	FALSE	FALSE	Trans (>250 kb)			0.0462454
ENSG00000174840	PDE12	3	p14.3	57542003	57552571	0.906774	0.364526	0.576539	FALSE	FALSE	Trans (>250 kb)			0.429507
ENSG00000205060	SLC35B4	7	q33	133974084	134001803	0.906467	0.364689	0.576685	FALSE	FALSE	Trans (>250 kb)			0.222528
ENSG00000146278	PNRC1	6	q15	89790470	89794879	0.906088	0.364889	0.576924	FALSE	FALSE	Trans (>250 kb)			0.586291
ENSG00000164066	INTU	4	q28.1	128544426	128647892	0.905757	0.365064	0.577052	FALSE	FALSE	Trans (>250 kb)			0.681882
ENSG00000148660	CAMK2G	10	q22.2	75572259	75634343	0.905405	0.365251	0.577188	FALSE	FALSE	Trans (>250 kb)			0.866463
ENSG00000128656	CHN1	2	q31.1	175664091	175870097	0.904556	0.3657	0.577584	FALSE	FALSE	Trans (>250 kb)			0.144836
ENSG00000174780	SRP72	4	q12	57333081	57369839	0.904433	0.365766	0.577584	FALSE	FALSE	Trans (>250 kb)			0.211929
ENSG00000123454	DBH	9	q34.2	136501482	136524466	0.904426	0.365769	0.577584	FALSE	FALSE	Trans (>250 kb)			0.257724
ENSG00000136866	ZFP37	9	q32	115800660	115819039	0.904228	0.365875	0.577703	FALSE	FALSE	Trans (>250 kb)			0.129537
ENSG00000167778	SPRYD3	12	q13.13	53458388	53473204	0.903545	0.366237	0.578077	FALSE	FALSE	Trans (>250 kb)			0.339616
ENSG00000245017	RP11-181C3.1	12	q23.1	98879322	98897633	0.903502	0.36626	0.578077	FALSE	FALSE	Trans (>250 kb)			0.70138
ENSG00000270136	MINOS1-NBL1	1	p36.13	19923473	19984549	0.903491	0.366265	0.578077	FALSE	FALSE	Trans (>250 kb)			0.131337
ENSG00000035862	TIMP2	17	q25.3	76849059	76921469	0.902427	0.36683	0.578742	FALSE	FALSE	Trans (>250 kb)			0.010149
ENSG00000054983	GALC	14	q31.3	88304164	88460009	0.902303	0.366896	0.578806	FALSE	FALSE	Trans (>250 kb)			0.912659
ENSG00000176209	SMIM19	8	p11.21	42396298	42409603	0.901763	0.367183	0.578996	FALSE	FALSE	Trans (>250 kb)			0.0556444
ENSG00000137145	DENND4C	9	p22.1	19230433	19374139	0.901506	0.367319	0.57916	FALSE	FALSE	Trans (>250 kb)			0.270923
ENSG00000083937	CHMP2B	3	p11.2	87276421	87304698	0.901279	0.36744	0.579202	FALSE	FALSE	Trans (>250 kb)			0.176432
ENSG00000171497	PPID	4	q32.1	159630286	159644548	0.900788	0.367701	0.579373	FALSE	FALSE	Trans (>250 kb)			0.30392
ENSG00000140950	TLDC1	16	q24.1	84511681	84587639	0.90066	0.367769	0.579389	FALSE	FALSE	Trans (>250 kb)			0.970853
ENSG00000102898	NUTF2	16	q22.1	67880635	67906470	0.899535	0.368368	0.580183	FALSE	FALSE	Trans (>250 kb)			0.00414959
ENSG00000100644	HIF1A	14	q23.2	62162231	62214976	0.899266	0.368511	0.58032	FALSE	FALSE	Trans (>250 kb)			0.0524448
ENSG00000101464	PIGU	20	q11.22	33148346	33264910	0.89921	0.368541	0.58032	FALSE	FALSE	Trans (>250 kb)			0.0316468
ENSG00000198081	ZBTB14	18	p11.31	5289018	5297052	0.898599	0.368866	0.580599	FALSE	FALSE	Trans (>250 kb)			0.109639
ENSG00000144524	COPS7B	2	q37.1	232646381	232673963	0.898453	0.368944	0.580615	FALSE	FALSE	Trans (>250 kb)			0.59959
ENSG00000183631	CXorf64	X	q25	125953747	125955769	0.898319	0.369015	0.580615	FALSE	FALSE	Trans (>250 kb)
ENSG00000134086	VHL	3	p25.3	10182692	10193904	0.898185	0.369087	0.580648	FALSE	FALSE	Trans (>250 kb)			0.482702
ENSG00000132376	INPP5K	17	p13.3	1397865	1420182	0.897611	0.369393	0.580914	FALSE	FALSE	Trans (>250 kb)			0.019948
ENSG00000163312	HELQ	4	q21.23	84328496	84377009	0.897559	0.369421	0.580914	FALSE	FALSE	Trans (>250 kb)			0.489201
ENSG00000142002	DPP9	19	p13.3	4675236	4724685	0.897474	0.369466	0.58092	FALSE	FALSE	Trans (>250 kb)			0.873963
ENSG00000158158	CNNM4	2	q11.2	97426639	97477628	0.897237	0.369592	0.580962	FALSE	FALSE	Trans (>250 kb)			9.31144e-05
ENSG00000089048	ESF1	20	p12.1	13694969	13765532	0.897075	0.369679	0.581005	FALSE	FALSE	Trans (>250 kb)			0.915958
ENSG00000172828	CES3	16	q22.1	66995140	67009051	0.896844	0.369802	0.581026	FALSE	FALSE	Trans (>250 kb)			0.0505449
ENSG00000131435	PDLIM4	5	q31.1	131593364	131609147	0.896835	0.369807	0.581026	FALSE	FALSE	Trans (>250 kb)			0.70008
ENSG00000070886	EPHA8	1	p36.12	22890057	22930087	0.896371	0.370054	0.58131	FALSE	FALSE	Trans (>250 kb)			0.720478
ENSG00000198689	SLC9A6	X	q26.3	135067598	135129423	0.896315	0.370084	0.58131	FALSE	FALSE	Trans (>250 kb)
ENSG00000038002	AGA	4	q34.3	178351924	178363657	0.895762	0.37038	0.5816	FALSE	FALSE	Trans (>250 kb)			0.312519
ENSG00000106404	CLDN15	7	q22.1	100875373	100882101	0.895104	0.370731	0.581921	FALSE	FALSE	Trans (>250 kb)			0.624088
ENSG00000184110	EIF3C	16	p11.2	28699879	28747051	0.895006	0.370784	0.581921	FALSE	FALSE	Trans (>250 kb)			0.243026
ENSG00000105357	MYH14	19	q13.33	50691443	50813802	0.89491	0.370835	0.581969	FALSE	FALSE	Trans (>250 kb)			0.215428
ENSG00000198034	RPS4X	X	q13.1	71475529	71497150	0.894721	0.370936	0.581972	FALSE	FALSE	Trans (>250 kb)
ENSG00000131351	HAUS8	19	p13.11	17160539	17186435	0.894689	0.370953	0.581972	FALSE	FALSE	Trans (>250 kb)			0.273223
ENSG00000163214	DHX57	2	p22.1	39024871	39103075	0.894593	0.371005	0.581972	FALSE	FALSE	Trans (>250 kb)			0.0111489
ENSG00000114204	SERPINI2	3	q26.1	167159577	167196792	0.894543	0.371032	0.581972	FALSE	FALSE	Trans (>250 kb)			0.882662
ENSG00000251184	RP11-101E3.5	9	q34.11	131703757	131719300	0.893931	0.371359	0.582141	FALSE	FALSE	Trans (>250 kb)			0.149935
ENSG00000169682	SPNS1	16	p11.2	28985542	28995869	0.893868	0.371392	0.582145	FALSE	FALSE	Trans (>250 kb)			0.558194
ENSG00000011523	CEP68	2	p14	65283500	65314138	0.893158	0.371772	0.582359	FALSE	FALSE	Trans (>250 kb)			0.866763
ENSG00000197779	ZNF81	X	p11.23	47696301	47861960	0.893105	0.371801	0.582359	FALSE	FALSE	Trans (>250 kb)
ENSG00000058600	POLR3E	16	p12.2	22308730	22346424	0.893077	0.371816	0.582359	FALSE	FALSE	Trans (>250 kb)			0.4979
ENSG00000080561	MID2	X	q22.3	107068985	107170423	0.892972	0.371872	0.582398	FALSE	FALSE	Trans (>250 kb)
ENSG00000156976	EIF4A2	3	q27.3	186500994	186507689	0.892823	0.371952	0.582426	FALSE	FALSE	Trans (>250 kb)			0.120738
ENSG00000128335	APOL2	22	q12.3	36622256	36636000	0.892539	0.372104	0.582607	FALSE	FALSE	Trans (>250 kb)			0.706279
ENSG00000127325	BEST3	12	q15	70037140	70093256	0.892185	0.372294	0.582773	FALSE	FALSE	Trans (>250 kb)			0.39591
ENSG00000023902	PLEKHO1	1	q21.2	150121373	150136916	0.892062	0.37236	0.582825	FALSE	FALSE	104092	rs12062861	9.661e-10	9.23713e-07
ENSG00000164466	SFXN1	5	q35.2	174904065	174956745	0.891842	0.372478	0.582894	FALSE	FALSE	Trans (>250 kb)			0.144636
ENSG00000119401	TRIM32	9	q33.1	119449581	119463579	0.891841	0.372478	0.582894	FALSE	FALSE	Trans (>250 kb)			0.839766
ENSG00000128165	ADM2	22	q13.33	50919985	50924869	0.891817	0.372491	0.582894	FALSE	FALSE	Trans (>250 kb)			0.0368463
ENSG00000135127	CCDC64	12	q24.23	120427673	120532298	0.891214	0.372814	0.583272	FALSE	FALSE	Trans (>250 kb)			0.334517
ENSG00000086102	NFX1	9	p13.3	33290509	33371155	0.890904	0.372981	0.58342	FALSE	FALSE	Trans (>250 kb)			0.0772423
ENSG00000088387	DOCK9	13	q32.3	99445741	99738879	0.890633	0.373126	0.583526	FALSE	FALSE	Trans (>250 kb)			0.943756
ENSG00000015171	ZMYND11	10	p15.3	180405	300577	0.890399	0.373252	0.583588	FALSE	FALSE	Trans (>250 kb)			0.0170483
ENSG00000171791	BCL2	18	q21.33	60790579	60987361	0.889725	0.373614	0.584067	FALSE	FALSE	Trans (>250 kb)			0.308719
ENSG00000180287	PLD5	1	q43	242246288	242687998	0.889487	0.373741	0.584158	FALSE	FALSE	Trans (>250 kb)			0.781072
ENSG00000170027	YWHAG	7	q11.23	75956116	75988348	0.889338	0.373822	0.584188	FALSE	FALSE	Trans (>250 kb)			0.140836
ENSG00000166454	ATMIN	16	q23.2	81069452	81080963	0.889271	0.373857	0.584198	FALSE	FALSE	Trans (>250 kb)			0.693581
ENSG00000167977	KCTD5	16	p13.3	2732476	2759031	0.889158	0.373918	0.5842	FALSE	FALSE	Trans (>250 kb)			0.520798
ENSG00000117697	NSL1	1	q32.3	212899495	212965124	0.888847	0.374085	0.584268	FALSE	FALSE	Trans (>250 kb)			0.885361
ENSG00000160714	UBE2Q1	1	q21.3	154521053	154531504	0.888779	0.374122	0.584268	FALSE	FALSE	Trans (>250 kb)			0.0654435
ENSG00000136807	CDK9	9	q34.11	130547958	130553066	0.88864	0.374196	0.584282	FALSE	FALSE	Trans (>250 kb)			0.139536
ENSG00000264364	DYNLL2	17	q22	56160776	56172897	0.888561	0.374239	0.584298	FALSE	FALSE	Trans (>250 kb)			0.488301
ENSG00000088682	COQ9	16	q21	57481337	57495187	0.88768	0.374713	0.584881	FALSE	FALSE	Trans (>250 kb)			0.574693
ENSG00000081665	ZNF506	19	p13.11	19896648	19932560	0.887317	0.374908	0.585068	FALSE	FALSE	Trans (>250 kb)			0.0593441
ENSG00000196542	SPTSSB	3	q26.1	161062580	161090668	0.887064	0.375044	0.585255	FALSE	FALSE	Trans (>250 kb)			0.00120581
ENSG00000143434	SEMA6C	1	q21.3	151104161	151119104	0.886797	0.375188	0.585286	FALSE	FALSE	Trans (>250 kb)			0.00136658
ENSG00000132522	GPS2	17	p13.1	7214643	7218883	0.886271	0.375471	0.585615	FALSE	FALSE	Trans (>250 kb)			0.233727
ENSG00000156232	WHAMM	15	q25.2	83478380	83503611	0.884854	0.376235	0.586205	FALSE	FALSE	223672	rs783540	4.772e-08	0.0274473
ENSG00000183654	Mar-11	5	p15.1	16067248	16180871	0.884723	0.376306	0.586233	FALSE	FALSE	Trans (>250 kb)			0.501
ENSG00000149573	MPZL2	11	q23.3	118124118	118135251	0.884669	0.376335	0.586233	FALSE	FALSE	Trans (>250 kb)			0.0649435
ENSG00000104915	STX10	19	p13.2	13254872	13261197	0.884586	0.37638	0.586233	FALSE	FALSE	Trans (>250 kb)			0.0413459
ENSG00000142677	IL22RA1	1	p36.11	24446261	24469611	0.883879	0.376762	0.586647	FALSE	FALSE	Trans (>250 kb)			0.4985
ENSG00000124104	SNX21	20	q13.12	44462449	44471914	0.883552	0.376938	0.58685	FALSE	FALSE	Trans (>250 kb)			0.246625
ENSG00000187416	LHFPL3	7	q22.2	103969104	104549001	0.883321	0.377063	0.586976	FALSE	FALSE	Trans (>250 kb)			0.00484952
ENSG00000204334	ERICH2	2	q31.1	171640296	171655481	0.883115	0.377174	0.58706	FALSE	FALSE	Trans (>250 kb)			0.127337
ENSG00000203864	C1orf137	1	p13.1	117236734	117249225	0.882855	0.377315	0.587095	FALSE	FALSE	Trans (>250 kb)			0.40491
ENSG00000148702	HABP2	10	q25.3	115310596	115349361	0.882744	0.377375	0.587095	FALSE	FALSE	Trans (>250 kb)			0.0450455
ENSG00000113384	GOLPH3	5	p13.3	32124810	32174456	0.882606	0.377449	0.587134	FALSE	FALSE	Trans (>250 kb)			0.208329
ENSG00000165731	RET	10	q11.21	43572475	43625799	0.882571	0.377468	0.587134	FALSE	FALSE	Trans (>250 kb)			0.870163
ENSG00000006282	SPATA20	17	q21.33	48620419	48633213	0.882131	0.377706	0.587382	FALSE	FALSE	Trans (>250 kb)			0.0433457
ENSG00000118496	FBXO30	6	q24.3	146114638	146135889	0.881304	0.378153	0.587796	FALSE	FALSE	Trans (>250 kb)			0.652785
ENSG00000099904	ZDHHC8	22	q11.21	20116979	20135530	0.880802	0.378425	0.588118	FALSE	FALSE	Trans (>250 kb)			0.0050495
ENSG00000170627	GTSF1	12	q13.13	54849734	54867386	0.880423	0.37863	0.588222	FALSE	FALSE	Trans (>250 kb)			0.758374
ENSG00000151778	SERP2	13	q14.11	44947801	44971850	0.880356	0.378667	0.588222	FALSE	FALSE	Trans (>250 kb)			0.132837
ENSG00000130518	KIAA1683	19	p13.11	18367908	18385319	0.879824	0.378955	0.588487	FALSE	FALSE	Trans (>250 kb)			0.486501
ENSG00000114541	FRMD4B	3	p14.1	69219141	69591734	0.879509	0.379125	0.588585	FALSE	FALSE	Trans (>250 kb)			0.0535446
ENSG00000132275	RRP8	11	p15.4	6616305	6624850	0.879404	0.379182	0.588585	FALSE	FALSE	Trans (>250 kb)			0.181832
ENSG00000151005	TKTL2	4	q32.2	164392257	164395047	0.879343	0.379215	0.588587	FALSE	FALSE	Trans (>250 kb)			0.533697
ENSG00000079691	LRRC16A	6	p22.2	25279306	25620758	0.878227	0.37982	0.589054	FALSE	FALSE	0	rs6918354	3.773e-10	2.10041e-05
ENSG00000130816	DNMT1	19	p13.2	10244021	10341962	0.877707	0.380103	0.589225	FALSE	FALSE	Trans (>250 kb)			0.709179
ENSG00000108622	ICAM2	17	q23.3	62079954	62097994	0.877592	0.380165	0.589225	FALSE	FALSE	Trans (>250 kb)			0.521398
ENSG00000163795	ZNF513	2	p23.3	27600098	27603657	0.876659	0.380672	0.589575	FALSE	FALSE	Trans (>250 kb)			0.00384962
ENSG00000141026	MED9	17	p11.2	17380300	17396540	0.876268	0.380884	0.589829	FALSE	FALSE	Trans (>250 kb)			0.0237476
ENSG00000115896	PLCL1	2	q33.1	198669426	199437305	0.876157	0.380945	0.58988	FALSE	FALSE	Trans (>250 kb)			0.00107495
ENSG00000111361	EIF2B1	12	q24.31	124104953	124118313	0.876079	0.380987	0.589913	FALSE	FALSE	Trans (>250 kb)			0.305819
ENSG00000173852	DPY19L1	7	p14.2	34968488	35077883	0.875964	0.38105	0.589962	FALSE	FALSE	Trans (>250 kb)			0.00784922
ENSG00000162384	C1orf123	1	p32.3	53679771	53686289	0.874361	0.381922	0.591053	FALSE	FALSE	Trans (>250 kb)			0.0423458
ENSG00000184166	OR1D2	17	p13.3	2995352	2996290	0.873618	0.382326	0.591442	FALSE	FALSE	Trans (>250 kb)			0.505699
ENSG00000144331	ZNF385B	2	q31.3	180306709	180726232	0.873195	0.382557	0.591541	FALSE	FALSE	Trans (>250 kb)			0.274023
ENSG00000234224	TMEM229A	7	q31.32	123670973	123673523	0.872896	0.38272	0.591611	FALSE	FALSE	Trans (>250 kb)			0.771073
ENSG00000141232	TOB1	17	q21.33	48939584	48945339	0.87276	0.382794	0.591654	FALSE	FALSE	Trans (>250 kb)			0.715778
ENSG00000215397	SCRT2	20	p13	642240	656823	0.871937	0.383243	0.592233	FALSE	FALSE	Trans (>250 kb)			0.475902
ENSG00000163904	SENP2	3	q27.2	185300284	185351339	0.8715	0.383481	0.592569	FALSE	FALSE	Trans (>250 kb)			0.271023
ENSG00000175182	FAM131A	3	q27.1	184053714	184064063	0.871288	0.383597	0.592619	FALSE	FALSE	Trans (>250 kb)			0.730877
ENSG00000049769	PPP1R3F	X	p11.23	49126306	49157929	0.871089	0.383705	0.592626	FALSE	FALSE	Trans (>250 kb)
ENSG00000205544	TMEM256	17	p13.1	7306294	7307456	0.870078	0.384258	0.593122	FALSE	FALSE	Trans (>250 kb)			0.119738
ENSG00000120899	PTK2B	8	p21.2	27168999	27316903	0.869781	0.38442	0.593245	FALSE	FALSE	125224	rs73229090	1.952e-08	0.00834917
ENSG00000186222	BLOC1S4	4	p16.1	6717842	6719387	0.869767	0.384428	0.593245	FALSE	FALSE	Trans (>250 kb)			0.40121
ENSG00000101935	AMMECR1	X	q23	109437414	109683461	0.869754	0.384435	0.593245	FALSE	FALSE	Trans (>250 kb)
ENSG00000196781	TLE1	9	q21.32	84198598	84304220	0.869357	0.384652	0.593429	FALSE	FALSE	Trans (>250 kb)			0.0991401
ENSG00000060688	SNRNP40	1	p35.2	31732417	31769662	0.869224	0.384724	0.593494	FALSE	FALSE	Trans (>250 kb)			0.00120581
ENSG00000272297	RP11-215A19.2	4	q35.2	187347700	187476464	0.868406	0.385172	0.594047	FALSE	FALSE	Trans (>250 kb)			0.982952
ENSG00000165555	NOXRED1	14	q24.3	77860364	77889860	0.868162	0.385306	0.594162	FALSE	FALSE	Trans (>250 kb)			0.493201
ENSG00000102172	SMS	X	p22.11	21958691	22025798	0.867482	0.385678	0.594649	FALSE	FALSE	Trans (>250 kb)
ENSG00000132740	IGHMBP2	11	q13.3	68671310	68708070	0.866848	0.386025	0.595061	FALSE	FALSE	Trans (>250 kb)			0.238626
ENSG00000167173	C15orf39	15	q24.2	75487984	75504510	0.866639	0.38614	0.595125	FALSE	FALSE	Trans (>250 kb)			0.183032
ENSG00000214960	ISPD	7	p21.2	16130817	16460947	0.866052	0.386462	0.595444	FALSE	FALSE	Trans (>250 kb)			0.422508
ENSG00000123453	SARDH	9	q34.2	136528682	136605077	0.865798	0.386601	0.595563	FALSE	FALSE	Trans (>250 kb)			0.20013
ENSG00000141068	KSR1	17	q11.1	25783670	25953461	0.865055	0.387009	0.595911	FALSE	FALSE	Trans (>250 kb)			0.978152
ENSG00000130590	SAMD10	20	q13.33	62605466	62611361	0.865045	0.387014	0.595911	FALSE	FALSE	Trans (>250 kb)			0.632587
ENSG00000151304	SRFBP1	5	q23.1	121297656	121411265	0.864912	0.387087	0.595975	FALSE	FALSE	Trans (>250 kb)			0.926857
ENSG00000063245	EPN1	19	q13.42	56186592	56221224	0.864847	0.387123	0.595981	FALSE	FALSE	Trans (>250 kb)			0.0953405
ENSG00000106105	GARS	7	p14.3	30634297	30673649	0.864569	0.387276	0.596167	FALSE	FALSE	Trans (>250 kb)			0.618388
ENSG00000071909	MYO3B	2	q31.1	171034655	171511681	0.864423	0.387355	0.596245	FALSE	FALSE	Trans (>250 kb)			0.940156
ENSG00000205268	PDE7A	8	q13.1	66629745	66754557	0.863432	0.3879	0.596821	FALSE	FALSE	Trans (>250 kb)			0.253725
ENSG00000179335	CLK3	15	q24.1	74890841	74932057	0.863088	0.388089	0.596869	FALSE	FALSE	Trans (>250 kb)			0.89696
ENSG00000168481	LGI3	8	p21.3	22004338	22014597	0.863032	0.38812	0.596869	FALSE	FALSE	Trans (>250 kb)			0.493401
ENSG00000127948	POR	7	q11.23	75528518	75616173	0.862993	0.388142	0.596869	FALSE	FALSE	Trans (>250 kb)			0.814569
ENSG00000147869	CER1	9	p22.3	14719722	14722715	0.86273	0.388286	0.596984	FALSE	FALSE	Trans (>250 kb)			0.691081
ENSG00000087502	ERGIC2	12	p11.22	29490285	29534122	0.862624	0.388344	0.597019	FALSE	FALSE	Trans (>250 kb)			0.205929
ENSG00000086848	ALG9	11	q23.1	111652919	111742305	0.862489	0.388418	0.597089	FALSE	FALSE	Trans (>250 kb)			0.866463
ENSG00000138757	G3BP2	4	q21.1	76567966	76649709	0.861947	0.388717	0.597305	FALSE	FALSE	Trans (>250 kb)			0.792571
ENSG00000109917	ZNF259	11	q23.3	116648436	116658766	0.861891	0.388748	0.597305	FALSE	FALSE	Trans (>250 kb)			0.428407
ENSG00000115649	CNPPD1	2	q35	220036619	220042828	0.861766	0.388816	0.597305	FALSE	FALSE	Trans (>250 kb)			2.45778e-05
ENSG00000133872	TMEM66	8	p12	29920528	29940723	0.861601	0.388907	0.597367	FALSE	FALSE	Trans (>250 kb)			0.213629
ENSG00000169635	HIC2	22	q11.21	21771693	21805752	0.861585	0.388916	0.597367	FALSE	FALSE	Trans (>250 kb)			0.788471
ENSG00000148572	NRBF2	10	q21.3	64893050	64914783	0.861257	0.389096	0.59757	FALSE	FALSE	Trans (>250 kb)			0.00534947
ENSG00000177600	RPLP2	11	p15.5	809647	812880	0.861078	0.389195	0.597612	FALSE	FALSE	Trans (>250 kb)			0.773273
ENSG00000185507	IRF7	11	p15.5	612553	615999	0.861069	0.3892	0.597612	FALSE	FALSE	Trans (>250 kb)			0.525297
ENSG00000011405	PIK3C2A	11	p15.1	17099277	17229530	0.860867	0.389311	0.597642	FALSE	FALSE	Trans (>250 kb)			0.00634937
ENSG00000147408	CSGALNACT1	8	p21.3	19261672	19615540	0.859895	0.389847	0.598148	FALSE	FALSE	Trans (>250 kb)			0.259024
ENSG00000099804	CDC34	19	p13.3	531714	542097	0.859646	0.389984	0.598223	FALSE	FALSE	Trans (>250 kb)			0.188731
ENSG00000186577	C6orf1	6	p21.31	34214157	34217247	0.859518	0.390055	0.598234	FALSE	FALSE	Trans (>250 kb)			0.550195
ENSG00000143374	TARS2	1	q21.3	150459887	150480078	0.859444	0.390096	0.598243	FALSE	FALSE	Trans (>250 kb)			5.69255e-06
ENSG00000154380	ENAH	1	q42.12	225674537	225840844	0.859228	0.390214	0.598326	FALSE	FALSE	Trans (>250 kb)			0.445005
ENSG00000163071	SPATA18	4	q12	52917497	52963458	0.859189	0.390236	0.598326	FALSE	FALSE	Trans (>250 kb)			0.351715
ENSG00000048991	R3HDM1	2	q21.3	136289025	136482840	0.859152	0.390256	0.598326	FALSE	FALSE	Trans (>250 kb)			0.656384
ENSG00000108187	PBLD	10	q21.3	70042417	70092806	0.85823	0.390766	0.598812	FALSE	FALSE	Trans (>250 kb)			0.975052
ENSG00000157368	IL34	16	q22.1	70613798	70694585	0.85804	0.39087	0.598936	FALSE	FALSE	Trans (>250 kb)			0.517998
ENSG00000196547	MAN2A2	15	q26.1	91445448	91465814	0.857746	0.391033	0.599127	FALSE	FALSE	18888	rs4702	2.624e-12	3.26121e-06
ENSG00000179562	GCC1	7	q32.1	127220672	127233665	0.857642	0.39109	0.599172	FALSE	FALSE	Trans (>250 kb)			0.184932
ENSG00000178199	ZC3H12D	6	q25.1	149768794	149806197	0.856974	0.391459	0.599543	FALSE	FALSE	Trans (>250 kb)			0.925257
ENSG00000132436	FIGNL1	7	p12.1	50511831	50518088	0.856727	0.391596	0.599628	FALSE	FALSE	Trans (>250 kb)			0.0828417
ENSG00000151014	CCRN4L	4	q31.1	139936943	139966906	0.856416	0.391768	0.599628	FALSE	FALSE	Trans (>250 kb)			0.039546
ENSG00000138658	C4orf21	4	q25	113460492	113558151	0.856357	0.3918	0.599628	FALSE	FALSE	Trans (>250 kb)			0.684882
ENSG00000168530	MYL1	2	q34	211154874	211179914	0.856274	0.391846	0.599628	FALSE	FALSE	Trans (>250 kb)			0.40381
ENSG00000169330	KIAA1024	15	q25.1	79724858	79764632	0.856247	0.391861	0.599628	FALSE	FALSE	Trans (>250 kb)			0.0248475
ENSG00000184678	HIST2H2BE	1	q21.2	149856010	149858232	0.85622	0.391876	0.599628	FALSE	FALSE	159049	rs12062861	9.661e-10	0.0877412
ENSG00000171566	PLRG1	4	q31.3	155456158	155471587	0.856051	0.39197	0.599694	FALSE	FALSE	Trans (>250 kb)			0.689481
ENSG00000176915	ANKLE2	12	q24.33	133302254	133338474	0.855983	0.392007	0.599694	FALSE	FALSE	Trans (>250 kb)			0.132537
ENSG00000108439	PNPO	17	q21.32	46018872	46025654	0.855963	0.392018	0.599694	FALSE	FALSE	Trans (>250 kb)			0.278222
ENSG00000204315	FKBPL	6	p21.33	32096484	32098068	0.855425	0.392316	0.599902	FALSE	FALSE	Trans (>250 kb)			2.92401e-11
ENSG00000162927	PUS10	2	p16.1	61167357	61245394	0.854854	0.392632	0.600231	FALSE	FALSE	Trans (>250 kb)			0.226627
ENSG00000166501	PRKCB	16	p12.2	23847322	24231932	0.854636	0.392753	0.600273	FALSE	FALSE	Trans (>250 kb)			0.0217478
ENSG00000087111	PIGS	17	q11.2	26880401	26898890	0.854558	0.392796	0.600295	FALSE	FALSE	Trans (>250 kb)			0.169033
ENSG00000174748	RPL15	3	p24.2	23958036	23965183	0.854061	0.393071	0.600608	FALSE	FALSE	Trans (>250 kb)			0.109039
ENSG00000153975	ZUFSP	6	q22.1	116956781	116989957	0.853897	0.393162	0.600707	FALSE	FALSE	Trans (>250 kb)			0.039646
ENSG00000204356	NELFE	6	p21.33	31919864	31926887	0.853613	0.393319	0.600746	FALSE	FALSE	209844	rs1144708	1.133e-14	3.62135e-10
ENSG00000070756	PABPC1	8	q22.3	101698044	101735037	0.853585	0.393335	0.600746	FALSE	FALSE	Trans (>250 kb)			0.748975
ENSG00000188086	PRSS45	3	p21.31	46783582	46854048	0.853082	0.393614	0.600907	FALSE	FALSE	Trans (>250 kb)			0.719278
ENSG00000019169	MARCO	2	q14.2	119699742	119752236	0.853037	0.393639	0.600907	FALSE	FALSE	Trans (>250 kb)			0.825767
ENSG00000214160	ALG3	3	q27.1	183960089	183967336	0.852975	0.393673	0.600907	FALSE	FALSE	Trans (>250 kb)			0.542196
ENSG00000064607	SUGP2	19	p13.11	19101697	19144832	0.852949	0.393688	0.600907	FALSE	FALSE	Trans (>250 kb)			0.146035
ENSG00000185298	CCDC137	17	q25.3	79633394	79640934	0.852735	0.393806	0.601033	FALSE	FALSE	Trans (>250 kb)			0.444306
ENSG00000155980	KIF5A	12	q13.3	57943781	57980415	0.851371	0.394563	0.601605	FALSE	FALSE	Trans (>250 kb)			0.257324
ENSG00000178467	P4HTM	3	p21.31	49027319	49044587	0.85125	0.394631	0.601649	FALSE	FALSE	Trans (>250 kb)			0.0460454
ENSG00000166166	TRMT61A	14	q32.32	103995521	104003410	0.850822	0.394868	0.601968	FALSE	FALSE	43424	rs12887734	3.719e-13	7.07923e-06
ENSG00000072134	EPN2	17	p11.2	19118928	19240028	0.850087	0.395277	0.602394	FALSE	FALSE	Trans (>250 kb)			9.41436e-07
ENSG00000120322	PCDHB8	5	q31.3	140557371	140560081	0.849752	0.395463	0.602474	FALSE	FALSE	Trans (>250 kb)			0.0957404
ENSG00000165410	CFL2	14	q13.1	35179593	35184029	0.849722	0.39548	0.602474	FALSE	FALSE	Trans (>250 kb)			0.454305
ENSG00000197930	ERO1L	14	q22.1	53106634	53162618	0.849708	0.395488	0.602474	FALSE	FALSE	Trans (>250 kb)			0.312419
ENSG00000148344	PTGES	9	q34.11	132500610	132515326	0.849636	0.395527	0.602474	FALSE	FALSE	Trans (>250 kb)			0.331917
ENSG00000258987	RP11-131H24.4	14	q32.12	94405901	94410475	0.849607	0.395544	0.602474	FALSE	FALSE	Trans (>250 kb)			0.290121
ENSG00000182196	ARL6IP4	12	q24.31	123464607	123467456	0.847752	0.396576	0.603699	FALSE	FALSE	182879	rs1615350	4.259e-12	2.72625e-07
ENSG00000126759	CFP	X	p11.23	47483612	47489704	0.847665	0.396624	0.603699	FALSE	FALSE	Trans (>250 kb)
ENSG00000188394	GPR21	9	q33.2	125796806	125797975	0.847361	0.396794	0.603845	FALSE	FALSE	Trans (>250 kb)			0.812469
ENSG00000173673	HES3	1	p36.31	6304252	6305638	0.847023	0.396982	0.603871	FALSE	FALSE	Trans (>250 kb)			0.768573
ENSG00000101470	TNNC2	20	q13.12	44451853	44462384	0.846923	0.397038	0.603891	FALSE	FALSE	Trans (>250 kb)			0.287221
ENSG00000184258	CDR1	X	q27.1	139865425	139866723	0.84668	0.397174	0.603934	FALSE	FALSE	Trans (>250 kb)
ENSG00000130751	NPAS1	19	q13.32	47523077	47549033	0.846389	0.397336	0.603987	FALSE	FALSE	Trans (>250 kb)			0.359614
ENSG00000198133	TMEM229B	14	q24.1	67913801	68000456	0.846318	0.397375	0.603987	FALSE	FALSE	Trans (>250 kb)			0.480102
ENSG00000258986	TMEM179	14	q32.33	104941015	105071984	0.845609	0.397771	0.604431	FALSE	FALSE	Trans (>250 kb)			0.0649435
ENSG00000198858	R3HDM4	19	p13.3	896503	913240	0.84441	0.398441	0.605188	FALSE	FALSE	Trans (>250 kb)			0.642586
ENSG00000107938	EDRF1	10	q26.13	127408084	127452712	0.844312	0.398495	0.605188	FALSE	FALSE	Trans (>250 kb)			0.125337
ENSG00000158470	B4GALT5	20	q13.13	48249482	48330415	0.843551	0.398921	0.605547	FALSE	FALSE	Trans (>250 kb)			0.723778
ENSG00000100029	PES1	22	q12.2	30972612	31003070	0.842159	0.399699	0.606529	FALSE	FALSE	Trans (>250 kb)			0.0126487
ENSG00000092871	RFFL	17	q12	33333009	33416338	0.841877	0.399857	0.606676	FALSE	FALSE	Trans (>250 kb)			0.760774
ENSG00000162490	DRAXIN	1	p36.22	11751786	11785914	0.841564	0.400032	0.606718	FALSE	FALSE	Trans (>250 kb)			0.0841416
ENSG00000109466	KLHL2	4	q32.3	166128770	166244308	0.841388	0.40013	0.60676	FALSE	FALSE	Trans (>250 kb)			0.00524948
ENSG00000183208	GDPGP1	15	q26.1	90777040	90785315	0.841376	0.400137	0.60676	FALSE	FALSE	Trans (>250 kb)			0.360814
ENSG00000109458	GAB1	4	q31.21	144257915	144395721	0.839709	0.401071	0.60772	FALSE	FALSE	Trans (>250 kb)			0.0421458
ENSG00000165511	C10orf25	10	q11.21	45493146	45496336	0.839508	0.401184	0.607751	FALSE	FALSE	Trans (>250 kb)			0.969453
ENSG00000267748	CTB-102L5.4	19	q13.2	38779791	38795550	0.838742	0.401614	0.608263	FALSE	FALSE	Trans (>250 kb)			0.351515
ENSG00000128534	NAA38	7	q31.31	117824086	117832878	0.838703	0.401636	0.608263	FALSE	FALSE	Trans (>250 kb)			0.407309
ENSG00000198010	DLGAP2	8	p23.3	1449532	1656642	0.838188	0.401925	0.608674	FALSE	FALSE	Trans (>250 kb)			0.580992
ENSG00000089248	ERP29	12	q24.13	112451120	112461255	0.837372	0.402383	0.608962	FALSE	FALSE	Trans (>250 kb)			0.0588441
ENSG00000110931	CAMKK2	12	q24.31	121675497	121736111	0.836531	0.402856	0.609446	FALSE	FALSE	Trans (>250 kb)			0.00574943
ENSG00000105676	ARMC6	19	p13.11	19144384	19170563	0.836332	0.402968	0.609543	FALSE	FALSE	Trans (>250 kb)			0.226627
ENSG00000182809	CRIP2	14	q32.33	105939299	105946499	0.836205	0.40304	0.609544	FALSE	FALSE	Trans (>250 kb)			0.0177482
ENSG00000150938	CRIM1	2	p22.3	36583069	36778278	0.83584	0.403245	0.609608	FALSE	FALSE	Trans (>250 kb)			0.157334
ENSG00000103363	TCEB2	16	p13.3	2821415	2827298	0.83578	0.403279	0.609608	FALSE	FALSE	Trans (>250 kb)			0.832467
ENSG00000148296	SURF6	9	q34.2	136197552	136203235	0.835707	0.40332	0.609615	FALSE	FALSE	Trans (>250 kb)			0.221328
ENSG00000138079	SLC3A1	2	p21	44502599	44548633	0.835537	0.403415	0.609666	FALSE	FALSE	Trans (>250 kb)			0.474903
ENSG00000166337	TAF10	11	p15.4	6627526	6633898	0.835455	0.403462	0.609684	FALSE	FALSE	Trans (>250 kb)			0.144136
ENSG00000069974	RAB27A	15	q21.3	55495164	55611311	0.835259	0.403572	0.609796	FALSE	FALSE	Trans (>250 kb)			0.0105489
ENSG00000204839	MROH6	8	q24.3	144648357	144655141	0.835138	0.40364	0.609803	FALSE	FALSE	Trans (>250 kb)			0.0387461
ENSG00000136925	TSTD2	9	q22.33	100362362	100395962	0.835011	0.403711	0.609803	FALSE	FALSE	Trans (>250 kb)			0.181832
ENSG00000100628	ASB2	14	q32.12	94400499	94443137	0.834708	0.403882	0.609991	FALSE	FALSE	Trans (>250 kb)			0.266823
ENSG00000188038	NRN1L	16	q22.1	67918708	67922758	0.834649	0.403915	0.609991	FALSE	FALSE	Trans (>250 kb)			0.00224978
ENSG00000130988	RGN	X	p11.23	46937775	46952712	0.834479	0.404011	0.610039	FALSE	FALSE	Trans (>250 kb)
ENSG00000112855	HARS2	5	q31.3	140071011	140078889	0.834337	0.404091	0.610079	FALSE	FALSE	Trans (>250 kb)			0.000640605
ENSG00000197714	ZNF460	19	q13.43	57791419	57804937	0.834323	0.404099	0.610079	FALSE	FALSE	Trans (>250 kb)			0.059644
ENSG00000149658	YTHDF1	20	q13.33	61826781	61847586	0.834116	0.404216	0.610162	FALSE	FALSE	Trans (>250 kb)			0.0809419
ENSG00000196378	ZNF34	8	q24.3	145998499	146012730	0.834054	0.40425	0.610169	FALSE	FALSE	Trans (>250 kb)			0.123438
ENSG00000211584	SLC48A1	12	q13.11	48147699	48176536	0.8339	0.404337	0.610266	FALSE	FALSE	Trans (>250 kb)			0.239526
ENSG00000136100	VPS36	13	q14.3	52986737	53024763	0.833634	0.404487	0.610398	FALSE	FALSE	Trans (>250 kb)			0.144236
ENSG00000242220	TCP10L	21	q22.11	33948862	33959683	0.832911	0.404895	0.610837	FALSE	FALSE	Trans (>250 kb)			0.154635
ENSG00000107021	TBC1D13	9	q34.11	131549483	131572711	0.832745	0.404988	0.610896	FALSE	FALSE	Trans (>250 kb)			0.000539459
ENSG00000141560	FN3KRP	17	q25.3	80674559	80688204	0.832684	0.405023	0.610896	FALSE	FALSE	Trans (>250 kb)			0.770973
ENSG00000179058	C9orf50	9	q34.11	132374504	132383055	0.83266	0.405037	0.610896	FALSE	FALSE	Trans (>250 kb)			0.20003
ENSG00000165097	KDM1B	6	p22.3	18155560	18224084	0.832535	0.405107	0.610897	FALSE	FALSE	Trans (>250 kb)			0.363114
ENSG00000115484	CCT4	2	p15	62095224	62115939	0.832507	0.405123	0.610897	FALSE	FALSE	Trans (>250 kb)			0.837966
ENSG00000164062	APEH	3	p21.31	49711435	49721396	0.832066	0.405372	0.610995	FALSE	FALSE	Trans (>250 kb)			0.160334
ENSG00000253276	CCDC71L	7	q22.3	106297211	106301442	0.83192	0.405454	0.610995	FALSE	FALSE	Trans (>250 kb)			0.0648435
ENSG00000145675	PIK3R1	5	q13.1	67511548	67597649	0.831337	0.405783	0.611331	FALSE	FALSE	Trans (>250 kb)			0.0667433
ENSG00000166136	NDUFB8	10	q24.31	102267203	102289757	0.831013	0.405966	0.611562	FALSE	FALSE	Trans (>250 kb)			0.0020498
ENSG00000171657	GPR82	X	p11.4	41583408	41589388	0.830639	0.406177	0.611821	FALSE	FALSE	Trans (>250 kb)
ENSG00000118181	RPS25	11	q23.3	118886422	118889401	0.830108	0.406478	0.611993	FALSE	FALSE	Trans (>250 kb)			0.00314969
ENSG00000151338	MIPOL1	14	q13.3	37667118	38021566	0.829644	0.40674	0.612252	FALSE	FALSE	Trans (>250 kb)			0.39871
ENSG00000144895	EIF2A	3	q25.1	150264465	150302029	0.828476	0.407401	0.613018	FALSE	FALSE	Trans (>250 kb)			0.287521
ENSG00000164114	MAP9	4	q32.1	156263810	156298122	0.827984	0.407679	0.613271	FALSE	FALSE	Trans (>250 kb)			0.0113489
ENSG00000119682	AREL1	14	q24.3	75120140	75179818	0.82786	0.40775	0.613318	FALSE	FALSE	Trans (>250 kb)			0.111139
ENSG00000002726	AOC1	7	q36.1	150521715	150558592	0.82779	0.407789	0.613335	FALSE	FALSE	Trans (>250 kb)			0.319918
ENSG00000186510	CLCNKA	1	p36.13	16345370	16360545	0.82715	0.408152	0.613717	FALSE	FALSE	Trans (>250 kb)			0.589991
ENSG00000152380	FAM151B	5	q14.1	79783788	79838382	0.826752	0.408378	0.613934	FALSE	FALSE	Trans (>250 kb)			0.859964
ENSG00000267206	LCN6	9	q34.3	139638463	139642980	0.826668	0.408425	0.613958	FALSE	FALSE	Trans (>250 kb)			0.445605
ENSG00000169621	APLF	2	p13.3	68694693	68858004	0.826495	0.408523	0.613997	FALSE	FALSE	Trans (>250 kb)			0.327517
ENSG00000092098	RNF31	14	q12	24615892	24629870	0.826158	0.408714	0.614064	FALSE	FALSE	Trans (>250 kb)			0.187631
ENSG00000174521	TTC9B	19	q13.2	40721965	40724306	0.826008	0.408799	0.614064	FALSE	FALSE	Trans (>250 kb)			0.817368
ENSG00000176783	RUFY1	5	q35.3	178977559	179037027	0.825994	0.408808	0.614064	FALSE	FALSE	Trans (>250 kb)			0.191031
ENSG00000119318	RAD23B	9	q31.2	110045418	110094475	0.82568	0.408986	0.614194	FALSE	FALSE	Trans (>250 kb)			0.185631
ENSG00000166407	LMO1	11	p15.4	8245851	8290263	0.825282	0.409212	0.614194	FALSE	FALSE	Trans (>250 kb)			0.914959
ENSG00000104522	TSTA3	8	q24.3	144694788	144700218	0.825156	0.409283	0.614194	FALSE	FALSE	Trans (>250 kb)			0.109339
ENSG00000151348	EXT2	11	p11.2	44117099	44266979	0.825094	0.409318	0.614202	FALSE	FALSE	Trans (>250 kb)			0.0385461
ENSG00000089289	IGBP1	X	q13.1	69353299	69386174	0.82497	0.409389	0.614262	FALSE	FALSE	Trans (>250 kb)
ENSG00000262576	PCDHGA4	5	q31.3	140734768	140892546	0.824761	0.409507	0.614342	FALSE	FALSE	Trans (>250 kb)			0.178332
ENSG00000109265	KIAA1211	4	q12	57036361	57194791	0.824264	0.409789	0.614721	FALSE	FALSE	Trans (>250 kb)			0.09984
ENSG00000204946	ZNF783	7	q36.1	148959262	148994393	0.824078	0.409895	0.614842	FALSE	FALSE	Trans (>250 kb)			0.482902
ENSG00000079387	SENP1	12	q13.11	48436681	48500091	0.823613	0.410159	0.615121	FALSE	FALSE	Trans (>250 kb)			0.134537
ENSG00000131899	LLGL1	17	p11.2	18128901	18148189	0.823373	0.410296	0.61527	FALSE	FALSE	172442	rs11658257	8.339e-09	0.0660434
ENSG00000182240	BACE2	21	q22.2	42539728	42654445	0.823344	0.410312	0.61527	FALSE	FALSE	Trans (>250 kb)			0.913259
ENSG00000009830	POMT2	14	q24.3	77741299	77787227	0.822883	0.410575	0.615415	FALSE	FALSE	Trans (>250 kb)			0.184932
ENSG00000141655	TNFRSF11A	18	q21.33	59992520	60058516	0.822863	0.410586	0.615415	FALSE	FALSE	Trans (>250 kb)			0.392911
ENSG00000166348	USP54	10	q22.2	75257296	75385711	0.822572	0.410751	0.615473	FALSE	FALSE	Trans (>250 kb)			0.459604
ENSG00000128513	POT1	7	q31.33	124462440	124570037	0.822154	0.410989	0.615692	FALSE	FALSE	Trans (>250 kb)			0.482202
ENSG00000143653	SCCPDH	1	q44	246887349	246931439	0.821601	0.411304	0.615983	FALSE	FALSE	Trans (>250 kb)			0.0881412
ENSG00000086544	ITPKC	19	q13.2	41223008	41246765	0.821368	0.411437	0.615983	FALSE	FALSE	Trans (>250 kb)			0.508499
ENSG00000197446	CYP2F1	19	q13.2	41620337	41634271	0.821364	0.411439	0.615983	FALSE	FALSE	Trans (>250 kb)			0.266523
ENSG00000205279	CTXN3	5	q23.2	126984736	126994322	0.821239	0.41151	0.616029	FALSE	FALSE	Trans (>250 kb)			0.39971
ENSG00000186226	LCE1E	1	q21.3	152758690	152760902	0.820991	0.411651	0.616177	FALSE	FALSE	Trans (>250 kb)			0.173933
ENSG00000142937	RPS8	1	p34.1	45240923	45244451	0.820399	0.411989	0.616522	FALSE	FALSE	Trans (>250 kb)			0.928857
ENSG00000120500	ARR3	X	q13.1	69488155	69501690	0.820303	0.412044	0.616557	FALSE	FALSE	Trans (>250 kb)
ENSG00000168675	LDLRAD4	18	p11.21	13217497	13652754	0.8197	0.412387	0.616865	FALSE	FALSE	Trans (>250 kb)			0.621988
ENSG00000269570	AP001350.1	11	q12.1	58378589	58378759	0.819614	0.412436	0.616875	FALSE	FALSE	Trans (>250 kb)			0.370213
ENSG00000213281	NRAS	1	p13.2	115247090	115259515	0.819465	0.412521	0.616958	FALSE	FALSE	Trans (>250 kb)			0.0272473
ENSG00000183783	KCTD8	4	p13	44175926	44450824	0.819369	0.412576	0.616981	FALSE	FALSE	Trans (>250 kb)			0.577592
ENSG00000155252	PI4K2A	10	q24.2	99344131	99436191	0.818996	0.412789	0.617192	FALSE	FALSE	Trans (>250 kb)			0.458104
ENSG00000183054	RGPD6	2	q13	111271389	111334762	0.818759	0.412924	0.617192	FALSE	FALSE	Trans (>250 kb)
ENSG00000215883	CYB5RL	1	p32.3	54638009	54665709	0.817305	0.413754	0.618044	FALSE	FALSE	Trans (>250 kb)			0.513399
ENSG00000133574	GIMAP4	7	q36.1	150264365	150271041	0.816157	0.41441	0.6187	FALSE	FALSE	Trans (>250 kb)			0.591791
ENSG00000132182	NUP210	3	p25.1	13357737	13461809	0.816127	0.414427	0.6187	FALSE	FALSE	Trans (>250 kb)			0.0519448
ENSG00000177511	ST8SIA3	18	q21.31	55018044	55038962	0.815998	0.414501	0.618737	FALSE	FALSE	Trans (>250 kb)			0.99625
ENSG00000185972	CCIN	9	p13.3	36169389	36171329	0.815395	0.414846	0.619044	FALSE	FALSE	Trans (>250 kb)			0.418208
ENSG00000197818	SLC9A8	20	q13.13	48429250	48508779	0.814598	0.415302	0.619594	FALSE	FALSE	Trans (>250 kb)			0.186431
ENSG00000212747	FAM127C	X	q26.3	134154543	134156559	0.814248	0.415503	0.619621	FALSE	FALSE	Trans (>250 kb)
ENSG00000110851	PRDM4	12	q23.3	108126643	108155049	0.8141	0.415588	0.619621	FALSE	FALSE	Trans (>250 kb)			0.932357
ENSG00000167476	JSRP1	19	p13.3	2252251	2269758	0.8138	0.415759	0.619642	FALSE	FALSE	Trans (>250 kb)			0.00614939
ENSG00000123607	TTC21B	2	q24.3	166713985	166810353	0.813353	0.416016	0.619927	FALSE	FALSE	Trans (>250 kb)			0.00324968
ENSG00000137101	CD72	9	p13.3	35609530	35646807	0.813224	0.41609	0.61994	FALSE	FALSE	Trans (>250 kb)			0.157334
ENSG00000162630	B3GALT2	1	q31.2	193148175	193155784	0.812764	0.416354	0.620253	FALSE	FALSE	Trans (>250 kb)			0.0050495
ENSG00000181350	FAM211A	17	p11.2	16344891	16395467	0.81219	0.416683	0.62043	FALSE	FALSE	Trans (>250 kb)			0.352915
ENSG00000188215	DCUN1D3	16	p12.3	20866247	20911706	0.811736	0.416943	0.620691	FALSE	FALSE	Trans (>250 kb)			0.0662434
ENSG00000065534	MYLK	3	q21.1	123328896	123603178	0.811146	0.417282	0.620942	FALSE	FALSE	Trans (>250 kb)			0.108739
ENSG00000163902	RPN1	3	q21.3	128338817	128399918	0.811026	0.417351	0.620951	FALSE	FALSE	Trans (>250 kb)			0.761974
ENSG00000116251	RPL22	1	p36.31	6241329	6269449	0.811008	0.417361	0.620951	FALSE	FALSE	Trans (>250 kb)			0.551295
ENSG00000143761	ARF1	1	q42.13	228270361	228286912	0.810995	0.417368	0.620951	FALSE	FALSE	Trans (>250 kb)			0.718478
ENSG00000173862	RP11-89N17.1	7	p14.3	33765593	33768068	0.809884	0.418007	0.621657	FALSE	FALSE	Trans (>250 kb)			0.689381
ENSG00000165512	ZNF22	10	q11.21	45495923	45500774	0.809623	0.418157	0.62177	FALSE	FALSE	Trans (>250 kb)			0.967153
ENSG00000160294	MCM3AP	21	q22.3	47655047	47706211	0.809119	0.418447	0.622021	FALSE	FALSE	Trans (>250 kb)			0.089641
ENSG00000156853	ZNF689	16	p11.2	30613879	30635333	0.809088	0.418464	0.622021	FALSE	FALSE	Trans (>250 kb)			0.151935
ENSG00000130475	FCHO1	19	p13.11	17858527	17899377	0.808841	0.418607	0.622038	FALSE	FALSE	Trans (>250 kb)			0.0722428
ENSG00000064309	CDON	11	q24.2	125825691	125933230	0.808659	0.418712	0.622055	FALSE	FALSE	Trans (>250 kb)			0.388311
ENSG00000107897	ACBD5	10	p12.1	27484146	27531059	0.808268	0.418937	0.62221	FALSE	FALSE	Trans (>250 kb)			0.00664934
ENSG00000084636	COL16A1	1	p35.2	32117848	32169920	0.808086	0.419041	0.622299	FALSE	FALSE	Trans (>250 kb)			0.815368
ENSG00000171130	ATP6V0E2	7	q36.1	149570057	149577784	0.80779	0.419211	0.622415	FALSE	FALSE	Trans (>250 kb)			0.439406
ENSG00000019485	PRDM11	11	p11.2	45115564	45247734	0.80756	0.419344	0.62252	FALSE	FALSE	Trans (>250 kb)			0.010049
ENSG00000243335	KCTD7	7	q11.21	66093868	66276446	0.806688	0.419846	0.622909	FALSE	FALSE	Trans (>250 kb)			0.810569
ENSG00000186090	HTR3D	3	q27.1	183749332	183757157	0.806648	0.419869	0.622909	FALSE	FALSE	Trans (>250 kb)			0.769673
ENSG00000174080	CTSF	11	q13.2	66330934	66336312	0.80609	0.420191	0.623168	FALSE	FALSE	Trans (>250 kb)			0.00374963
ENSG00000227124	ZNF717	3	p12.3	75758794	75834734	0.805992	0.420247	0.623168	FALSE	FALSE	Trans (>250 kb)			0.153235
ENSG00000071242	RPS6KA2	6	q27	166822852	167319939	0.805926	0.420285	0.623168	FALSE	FALSE	Trans (>250 kb)			0.457704
ENSG00000113070	HBEGF	5	q31.3	139712428	139726216	0.805754	0.420385	0.623269	FALSE	FALSE	Trans (>250 kb)			0.00584942
ENSG00000177303	CASKIN2	17	q25.1	73496342	73511664	0.805261	0.420669	0.623573	FALSE	FALSE	Trans (>250 kb)			0.694881
ENSG00000163297	ANTXR2	4	q21.21	80822303	81046608	0.804025	0.421383	0.623995	FALSE	FALSE	Trans (>250 kb)			0.276822
ENSG00000005249	PRKAR2B	7	q22.3	106685094	106802256	0.804018	0.421386	0.623995	FALSE	FALSE	Trans (>250 kb)			0.394111
ENSG00000165066	NKX6-3	8	p11.21	41502697	41508855	0.803702	0.421569	0.624075	FALSE	FALSE	Trans (>250 kb)			0.363614
ENSG00000183615	FAM167B	1	p35.1	32712834	32714457	0.803408	0.421739	0.624145	FALSE	FALSE	Trans (>250 kb)			0.727377
ENSG00000077549	CAPZB	1	p36.13	19665267	19812066	0.803391	0.421749	0.624145	FALSE	FALSE	Trans (>250 kb)			0.223828
ENSG00000180432	CYP8B1	3	p22.1	42897497	42917633	0.803254	0.421828	0.624195	FALSE	FALSE	Trans (>250 kb)			0.564094
ENSG00000148408	CACNA1B	9	q34.3	140772241	141019076	0.80315	0.421888	0.624195	FALSE	FALSE	Trans (>250 kb)			0.0733427
ENSG00000156261	CCT8	21	q21.3	30428126	30446118	0.802952	0.422002	0.624277	FALSE	FALSE	Trans (>250 kb)			0.280722
ENSG00000111913	FAM65B	6	p22.3	24797601	25042238	0.802835	0.42207	0.624277	FALSE	FALSE	132642	rs1880275	3.598e-08	0.0982402
ENSG00000106397	PLOD3	7	q22.1	100849258	100861701	0.802767	0.422109	0.624277	FALSE	FALSE	Trans (>250 kb)			0.39941
ENSG00000187944	C2orf66	2	q33.1	197669726	197675000	0.802569	0.422224	0.62428	FALSE	FALSE	Trans (>250 kb)			0.0239476
ENSG00000180198	RCC1	1	p35.3	28832455	28865812	0.802516	0.422255	0.62428	FALSE	FALSE	Trans (>250 kb)			0.00524948
ENSG00000159921	GNE	9	p13.3	36214438	36277053	0.802114	0.422487	0.624535	FALSE	FALSE	Trans (>250 kb)			0.0305469
ENSG00000212900	KRTAP3-2	17	q21.2	39155447	39156138	0.802038	0.422531	0.624569	FALSE	FALSE	Trans (>250 kb)			0.735776
ENSG00000165617	DACT1	14	q23.1	59100685	59115039	0.801816	0.422659	0.624657	FALSE	FALSE	Trans (>250 kb)			0.59899
ENSG00000189337	KAZN	1	p36.21	14925200	15444539	0.800726	0.42329	0.625257	FALSE	FALSE	Trans (>250 kb)			0.867963
ENSG00000166147	FBN1	15	q21.1	48700503	48938046	0.800143	0.423628	0.625662	FALSE	FALSE	Trans (>250 kb)			0.142936
ENSG00000141570	CBX8	17	q25.3	77765931	77775482	0.800113	0.423645	0.625662	FALSE	FALSE	Trans (>250 kb)			0.282722
ENSG00000102225	CDK16	X	p11.23	47077259	47089396	0.799543	0.423976	0.625986	FALSE	FALSE	Trans (>250 kb)
ENSG00000115041	KCNIP3	2	q11.1	95963052	96051825	0.799297	0.424118	0.626093	FALSE	FALSE	Trans (>250 kb)			0.176432
ENSG00000086200	IPO11	5	q12.1	61699799	61924409	0.799246	0.424148	0.626093	FALSE	FALSE	Trans (>250 kb)			0.123638
ENSG00000077312	SNRPA	19	q13.2	41256542	41271294	0.798575	0.424537	0.626405	FALSE	FALSE	Trans (>250 kb)			0.585791
ENSG00000144320	KIAA1715	2	q31.1	176788620	176867567	0.798468	0.424599	0.626405	FALSE	FALSE	Trans (>250 kb)			0.0913409
ENSG00000117480	FAAH	1	p33	46859937	46879520	0.798181	0.424766	0.626629	FALSE	FALSE	Trans (>250 kb)			0.947255
ENSG00000092203	TOX4	14	q11.2	21944756	21967319	0.79767	0.425062	0.626774	FALSE	FALSE	Trans (>250 kb)			0.216828
ENSG00000168781	PPIP5K1	15	q15.3	43825660	43882430	0.797194	0.425338	0.627053	FALSE	FALSE	Trans (>250 kb)			0.00113883
ENSG00000013588	GPRC5A	12	p13.1	13043716	13070871	0.796924	0.425495	0.627158	FALSE	FALSE	Trans (>250 kb)			0.813569
ENSG00000114316	USP4	3	p21.31	49315264	49378145	0.796708	0.425621	0.627164	FALSE	FALSE	Trans (>250 kb)			0.0140486
ENSG00000119777	TMEM214	2	p23.3	27255778	27264563	0.796575	0.425698	0.627164	FALSE	FALSE	Trans (>250 kb)			0.00314969
ENSG00000165115	KIF27	9	q21.32	86451613	86536342	0.796535	0.425721	0.627164	FALSE	FALSE	Trans (>250 kb)			0.0280472
ENSG00000185920	PTCH1	9	q22.32	98205262	98279339	0.796465	0.425762	0.627167	FALSE	FALSE	Trans (>250 kb)			0.814869
ENSG00000175877	WBSCR28	7	q11.23	73275489	73280223	0.796367	0.425818	0.627206	FALSE	FALSE	Trans (>250 kb)			0.90336
ENSG00000214456	PLIN5	19	p13.3	4522543	4535236	0.796317	0.425848	0.627214	FALSE	FALSE	Trans (>250 kb)			0.823468
ENSG00000071991	CDH19	18	q22.1	64168320	64271375	0.796176	0.42593	0.627288	FALSE	FALSE	Trans (>250 kb)			0.0162484
ENSG00000116151	MORN1	1	p36.32	2252692	2323146	0.794946	0.426645	0.628101	FALSE	FALSE	63955	rs4648845	1.737e-08	0.237926
ENSG00000100138	NHP2L1	22	q13.2	42069934	42086508	0.794771	0.426747	0.628203	FALSE	FALSE	Trans (>250 kb)			0.00774923
ENSG00000138823	MTTP	4	q23	100484918	100545156	0.794601	0.426846	0.628265	FALSE	FALSE	Trans (>250 kb)			0.621288
ENSG00000168907	PLA2G4F	15	q15.1	42433332	42448839	0.794483	0.426914	0.628312	FALSE	FALSE	Trans (>250 kb)			0.227927
ENSG00000167526	RPL13	16	q24.3	89627065	89630950	0.793026	0.427762	0.629302	FALSE	FALSE	Trans (>250 kb)			5.70782e-06
ENSG00000111802	TDP2	6	p22.3	24650205	24667261	0.792902	0.427835	0.629372	FALSE	FALSE	Trans (>250 kb)			0.00384962
ENSG00000006451	RALA	7	p14.1	39663082	39747723	0.792562	0.428033	0.629544	FALSE	FALSE	Trans (>250 kb)			0.864364
ENSG00000222028	PSMB11	14	q11.2	23511376	23513269	0.791912	0.428412	0.629999	FALSE	FALSE	Trans (>250 kb)			0.309819
ENSG00000115339	GALNT3	2	q24.3	166604101	166651192	0.791812	0.428471	0.630002	FALSE	FALSE	Trans (>250 kb)			0.10244
ENSG00000109436	TBC1D9	4	q31.21	141541919	141677274	0.791743	0.428511	0.630002	FALSE	FALSE	Trans (>250 kb)			0.382812
ENSG00000153064	BANK1	4	q24	102332443	102995969	0.791533	0.428633	0.630121	FALSE	FALSE	150919	rs35225200	9.562e-13	0.000269733
ENSG00000196081	ZNF724P	19	p12	23404401	23433192	0.791344	0.428743	0.630245	FALSE	FALSE	Trans (>250 kb)			0.967953
ENSG00000204540	PSORS1C1	6	p21.33	31082527	31107869	0.790326	0.429337	0.630915	FALSE	FALSE	188547	rs115168686	5.08e-09	1.42946e-08
ENSG00000136535	TBR1	2	q24.2	162272605	162282381	0.790001	0.429527	0.631133	FALSE	FALSE	Trans (>250 kb)			0.5018
ENSG00000105996	HOXA2	7	p15.2	27139721	27142430	0.789643	0.429736	0.631251	FALSE	FALSE	Trans (>250 kb)			0.855164
ENSG00000121898	CPXM2	10	q26.13	125465723	125699783	0.789642	0.429737	0.631251	FALSE	FALSE	Trans (>250 kb)			0.554595
ENSG00000132300	PTCD3	2	p11.2	86333305	86369280	0.789055	0.43008	0.631544	FALSE	FALSE	Trans (>250 kb)			0.282722
ENSG00000168484	SFTPC	8	p21.3	22014426	22021992	0.789005	0.430109	0.631544	FALSE	FALSE	Trans (>250 kb)			0.484202
ENSG00000108684	ASIC2	17	q12	31340105	32501983	0.788344	0.430495	0.631951	FALSE	FALSE	Trans (>250 kb)			0.167733
ENSG00000186118	TEX38	1	p33	47134527	47139266	0.788295	0.430524	0.631951	FALSE	FALSE	Trans (>250 kb)			0.669983
ENSG00000138448	ITGAV	2	q32.1	187454792	187545628	0.788034	0.430677	0.632019	FALSE	FALSE	Trans (>250 kb)			0.381012
ENSG00000168539	CHRM1	11	q12.3	62676151	62689279	0.78781	0.430808	0.632168	FALSE	FALSE	Trans (>250 kb)			0.275722
ENSG00000140519	RHCG	15	q26.1	89998680	90039844	0.787363	0.431069	0.632413	FALSE	FALSE	Trans (>250 kb)			0.543196
ENSG00000147164	SNX12	X	q13.1	70279094	70288273	0.787335	0.431086	0.632413	FALSE	FALSE	Trans (>250 kb)
ENSG00000128185	DGCR6L	22	q11.21	20301799	20307603	0.787223	0.431151	0.632425	FALSE	FALSE	Trans (>250 kb)			0.368213
ENSG00000196456	ZNF775	7	q36.1	150065879	150109558	0.786803	0.431397	0.632643	FALSE	FALSE	Trans (>250 kb)			0.473403
ENSG00000153774	CFDP1	16	q23.1	75327596	75467383	0.786655	0.431484	0.63269	FALSE	FALSE	Trans (>250 kb)			0.455804
ENSG00000196862	RGPD4	2	q12.3	108443388	108507297	0.786637	0.431494	0.63269	FALSE	FALSE	Trans (>250 kb)			0.174033
ENSG00000214360	EFCAB9	5	q35.1	171621176	171630456	0.785604	0.4321	0.633344	FALSE	FALSE	Trans (>250 kb)			0.39881
ENSG00000182224	CYB5D1	17	p13.1	7761064	7765600	0.784927	0.432496	0.63371	FALSE	FALSE	Trans (>250 kb)			0.108539
ENSG00000161640	SIGLEC11	19	q13.33	50452242	50464429	0.784564	0.432709	0.633835	FALSE	FALSE	Trans (>250 kb)			0.583892
ENSG00000074211	PPP2R2C	4	p16.1	6322305	6565327	0.784549	0.432718	0.633835	FALSE	FALSE	Trans (>250 kb)			0.140036
ENSG00000174695	TMEM167A	5	q14.2	82348665	82373682	0.784529	0.43273	0.633835	FALSE	FALSE	Trans (>250 kb)			0.177232
ENSG00000167447	SMG8	17	q22	57286761	57292608	0.784421	0.432793	0.633871	FALSE	FALSE	Trans (>250 kb)			0.019948
ENSG00000064102	ASUN	12	p11.23	27058114	27091259	0.78432	0.432852	0.633873	FALSE	FALSE	Trans (>250 kb)			0.388311
ENSG00000170899	GSTA4	6	p12.2	52842751	52860176	0.784133	0.432962	0.63396	FALSE	FALSE	Trans (>250 kb)			0.271023
ENSG00000163743	RCHY1	4	q21.1	76404247	76439974	0.783629	0.433258	0.634307	FALSE	FALSE	Trans (>250 kb)			0.0556444
ENSG00000139160	METTL20	12	p11.21	31800094	31826048	0.783396	0.433394	0.634456	FALSE	FALSE	Trans (>250 kb)			0.613089
ENSG00000101323	HAO1	20	p12.3	7863628	7921121	0.782591	0.433867	0.634887	FALSE	FALSE	Trans (>250 kb)			0.721278
ENSG00000152784	PRDM8	4	q21.21	81105033	81125483	0.78203	0.434197	0.635182	FALSE	FALSE	Trans (>250 kb)			0.0167483
ENSG00000146757	ZNF92	7	q11.21	64838712	64866038	0.781971	0.434232	0.635194	FALSE	FALSE	Trans (>250 kb)			0.665683
ENSG00000270757	HSPE1-MOB4	2	q33.1	198365137	198415450	0.781905	0.43427	0.635214	FALSE	FALSE	60560	rs6434928	1.174e-11	1.2024e-08
ENSG00000059804	SLC2A3	12	p13.31	8071826	8088871	0.781823	0.434319	0.635229	FALSE	FALSE	Trans (>250 kb)
ENSG00000178055	PRSS42	3	p21.31	46871032	46875585	0.781734	0.434371	0.635229	FALSE	FALSE	Trans (>250 kb)			0.90436
ENSG00000135211	TMEM60	7	q11.23	77423045	77427897	0.781523	0.434495	0.635262	FALSE	FALSE	Trans (>250 kb)			0.985551
ENSG00000196422	PPP1R26	9	q34.3	138370925	138380739	0.781321	0.434614	0.635294	FALSE	FALSE	Trans (>250 kb)			0.0256474
ENSG00000153814	JAZF1	7	p15.1	27870192	28220362	0.779808	0.435504	0.636461	FALSE	FALSE	Trans (>250 kb)			0.455804
ENSG00000090971	NAT14	19	q13.42	55996371	55998935	0.77975	0.435538	0.636461	FALSE	FALSE	Trans (>250 kb)			0.344216
ENSG00000168772	CXXC4	4	q24	105389469	105416058	0.779042	0.435955	0.636853	FALSE	FALSE	Trans (>250 kb)			0.000120319
ENSG00000180660	MAB21L1	13	q13.3	36047926	36050832	0.779031	0.435962	0.636853	FALSE	FALSE	Trans (>250 kb)			0.955954
ENSG00000160679	CHTOP	1	q21.3	153606525	153618782	0.778987	0.435987	0.636853	FALSE	FALSE	Trans (>250 kb)			0.214629
ENSG00000138622	HCN4	15	q24.1	73612200	73661605	0.778843	0.436072	0.636929	FALSE	FALSE	Trans (>250 kb)			0.00964904
ENSG00000075073	TACR2	10	q22.1	71163659	71176623	0.777876	0.436642	0.637544	FALSE	FALSE	Trans (>250 kb)			0.531097
ENSG00000175535	PNLIP	10	q25.3	118305443	118327367	0.777484	0.436873	0.637825	FALSE	FALSE	Trans (>250 kb)			0.69768
ENSG00000071859	FAM50A	X	q28	153672473	153679002	0.776903	0.437216	0.638251	FALSE	FALSE	Trans (>250 kb)
ENSG00000214413	BBIP1	10	q25.2	112658488	112679032	0.776793	0.437281	0.638297	FALSE	FALSE	Trans (>250 kb)			0.988051
ENSG00000204006	C1orf185	1	p32.3	51567906	51613752	0.776235	0.43761	0.638622	FALSE	FALSE	Trans (>250 kb)			0.426707
ENSG00000164961	KIAA0196	8	q24.13	126036502	126104082	0.775991	0.437754	0.638622	FALSE	FALSE	Trans (>250 kb)			0.242026
ENSG00000204624	PTCHD2	1	p36.22	11539223	11597641	0.775958	0.437774	0.638622	FALSE	FALSE	Trans (>250 kb)			0.0270473
ENSG00000175084	DES	2	q35	220283099	220291461	0.775172	0.438238	0.639031	FALSE	FALSE	Trans (>250 kb)			0.130337
ENSG00000234444	ZNF736	7	q11.21	63767837	63815238	0.775136	0.438259	0.639031	FALSE	FALSE	Trans (>250 kb)			0.547695
ENSG00000151834	GABRA2	4	p12	46250444	46477247	0.774993	0.438344	0.639115	FALSE	FALSE	Trans (>250 kb)			0.00186347
ENSG00000213638	ADAT3	19	p13.3	1905377	1913444	0.774425	0.438679	0.639443	FALSE	FALSE	Trans (>250 kb)			0.0121488
ENSG00000179776	CDH5	16	q21	66400533	66438686	0.774103	0.43887	0.639586	FALSE	FALSE	Trans (>250 kb)			0.766573
ENSG00000241058	NSUN6	10	p12.31	18834490	18940551	0.773085	0.439472	0.640209	FALSE	FALSE	89385	rs7893279	1.241e-10	0.00146418
ENSG00000174444	RPL4	15	q22.31	66790355	66816870	0.772991	0.439528	0.640251	FALSE	FALSE	Trans (>250 kb)			0.632687
ENSG00000100129	EIF3L	22	q13.1	38244875	38285414	0.77264	0.439735	0.640326	FALSE	FALSE	Trans (>250 kb)			0.527097
ENSG00000167644	C19orf33	19	q13.2	38794801	38795649	0.772374	0.439893	0.640467	FALSE	FALSE	Trans (>250 kb)			0.218628
ENSG00000198932	GPRASP1	X	q22.1	101906294	101914011	0.771639	0.440328	0.640705	FALSE	FALSE	Trans (>250 kb)
ENSG00000257093	KIAA1147	7	q34	141356528	141401953	0.770956	0.440733	0.641137	FALSE	FALSE	Trans (>250 kb)			0.813469
ENSG00000164506	STXBP5	6	q24.3	147525561	147706866	0.77083	0.440807	0.641138	FALSE	FALSE	Trans (>250 kb)			0.506699
ENSG00000180730	SHISA2	13	q12.13	26618735	26625169	0.770413	0.441055	0.641321	FALSE	FALSE	Trans (>250 kb)			0.412909
ENSG00000159753	RLTPR	16	q22.1	67678822	67691472	0.770209	0.441176	0.641462	FALSE	FALSE	Trans (>250 kb)			0.00694931
ENSG00000152443	ZNF776	19	q13.43	58258164	58269527	0.770098	0.441242	0.641501	FALSE	FALSE	Trans (>250 kb)			0.835666
ENSG00000185303	SFTPA2	10	q22.3	81315608	81320153	0.7696	0.441537	0.641651	FALSE	FALSE	Trans (>250 kb)			0.155734
ENSG00000197651	CCER1	12	q21.33	91299399	91348953	0.769445	0.441629	0.641702	FALSE	FALSE	Trans (>250 kb)			0.79557
ENSG00000135519	KCNH3	12	q13.12	49932940	49952091	0.769385	0.441665	0.641702	FALSE	FALSE	Trans (>250 kb)			0.0348465
ENSG00000125166	GOT2	16	q21	58741035	58768261	0.769381	0.441667	0.641702	FALSE	FALSE	Trans (>250 kb)			0.00059209
ENSG00000145050	MANF	3	p21.2	51422478	51426828	0.768284	0.442318	0.642276	FALSE	FALSE	Trans (>250 kb)			0.221128
ENSG00000135624	CCT7	2	p13.2	73460548	73480149	0.768279	0.442321	0.642276	FALSE	FALSE	Trans (>250 kb)			0.00165372
ENSG00000072858	SIDT1	3	q13.2	113251143	113348425	0.767936	0.442525	0.642325	FALSE	FALSE	Trans (>250 kb)			0.640286
ENSG00000085998	POMGNT1	1	p34.1	46654354	46685977	0.767925	0.442532	0.642325	FALSE	FALSE	Trans (>250 kb)			0.706379
ENSG00000115963	RND3	2	q23.3	151324709	151395525	0.767785	0.442615	0.642331	FALSE	FALSE	Trans (>250 kb)			0.860164
ENSG00000166483	WEE1	11	p15.4	9595228	9615004	0.76742	0.442832	0.642346	FALSE	FALSE	Trans (>250 kb)			0.962954
ENSG00000145700	ANKRD31	5	q13.3	74364100	74532703	0.767381	0.442855	0.642346	FALSE	FALSE	Trans (>250 kb)			0.316718
ENSG00000107147	KCNT1	9	q34.3	138594031	138684992	0.765998	0.443677	0.643171	FALSE	FALSE	Trans (>250 kb)			0.141836
ENSG00000154309	DISP1	1	q41	222988406	223179337	0.765959	0.443701	0.643171	FALSE	FALSE	Trans (>250 kb)			0.590091
ENSG00000132517	SLC52A1	17	p13.2	4935895	4955304	0.765108	0.444207	0.643751	FALSE	FALSE	Trans (>250 kb)			0.349015
ENSG00000103152	MPG	16	p13.3	127006	135852	0.764766	0.444411	0.643864	FALSE	FALSE	Trans (>250 kb)			0.331617
ENSG00000061273	HDAC7	12	q13.11	48176505	48226915	0.764504	0.444567	0.643901	FALSE	FALSE	Trans (>250 kb)			0.416008
ENSG00000184905	TCEAL2	X	q22.1	101380660	101382683	0.764452	0.444598	0.643901	FALSE	FALSE	Trans (>250 kb)
ENSG00000203667	COX20	1	q44	244998624	245008359	0.764091	0.444813	0.643969	FALSE	FALSE	Trans (>250 kb)			0.911559
ENSG00000104388	RAB2A	8	q12.1	61429416	61536186	0.763946	0.444899	0.643969	FALSE	FALSE	Trans (>250 kb)			0.00734927
ENSG00000101224	CDC25B	20	p13	3767578	3786762	0.763916	0.444917	0.643969	FALSE	FALSE	Trans (>250 kb)			0.287521
ENSG00000151893	CACUL1	10	q26.11	120433679	120514761	0.763664	0.445067	0.644081	FALSE	FALSE	Trans (>250 kb)			0.177132
ENSG00000255804	OR6J1	14	q11.2	23102673	23103716	0.763642	0.445081	0.644081	FALSE	FALSE	Trans (>250 kb)			0.856664
ENSG00000183091	NEB	2	q23.3	152341850	152591001	0.763287	0.445292	0.644243	FALSE	FALSE	Trans (>250 kb)			0.0321468
ENSG00000143994	ABHD1	2	p23.3	27346682	27353680	0.762745	0.445616	0.644601	FALSE	FALSE	Trans (>250 kb)			0.0050495
ENSG00000171109	MFN1	3	q26.33	179065480	179112719	0.762324	0.445866	0.644821	FALSE	FALSE	Trans (>250 kb)			0.526697
ENSG00000186792	HYAL3	3	p21.31	50330262	50336899	0.761706	0.446236	0.645054	FALSE	FALSE	Trans (>250 kb)			0.125437
ENSG00000171970	ZNF57	19	p13.3	2900896	2918474	0.761506	0.446355	0.645134	FALSE	FALSE	Trans (>250 kb)			0.4974
ENSG00000184270	HIST2H2AB	1	q21.2	149859019	149859466	0.761063	0.44662	0.645463	FALSE	FALSE	157815	rs12062861	9.661e-10	0.0877412
ENSG00000198021	SPANXA1	X	q27.2	140671796	140673133	0.761008	0.446652	0.645463	FALSE	FALSE	Trans (>250 kb)
ENSG00000221988	PPT2	6	p21.32	32121218	32134011	0.760599	0.446896	0.64564	FALSE	FALSE	Trans (>250 kb)			5.52725e-12
ENSG00000146410	MTFR2	6	q23.3	136552162	136571473	0.759862	0.447337	0.646238	FALSE	FALSE	Trans (>250 kb)			0.69528
ENSG00000164292	RHOBTB3	5	q15	95049226	95160087	0.759689	0.447441	0.646341	FALSE	FALSE	Trans (>250 kb)			0.69588
ENSG00000197417	SHPK	17	p13.2	3511556	3539616	0.759263	0.447695	0.646649	FALSE	FALSE	Trans (>250 kb)			0.426007
ENSG00000182223	ZAR1	4	p11	48492269	48496406	0.759198	0.447734	0.646649	FALSE	FALSE	Trans (>250 kb)			0.000512487
ENSG00000213920	MDP1	14	q12	24683143	24685276	0.759081	0.447804	0.646693	FALSE	FALSE	Trans (>250 kb)			0.462404
ENSG00000174529	TMEM81	1	q32.1	205052258	205053645	0.758334	0.448251	0.647129	FALSE	FALSE	Trans (>250 kb)			1.72847e-05
ENSG00000204673	AKT1S1	19	q13.33	50372295	50381716	0.758028	0.448434	0.647144	FALSE	FALSE	Trans (>250 kb)			0.620288
ENSG00000180776	ZDHHC20	13	q12.11	21950263	22033509	0.75796	0.448475	0.647144	FALSE	FALSE	Trans (>250 kb)			0.000614268
ENSG00000112983	BRD8	5	q31.2	137475455	137514675	0.757233	0.44891	0.647468	FALSE	FALSE	Trans (>250 kb)			0.0509449
ENSG00000187514	PTMA	2	q37.1	232571605	232578251	0.757183	0.44894	0.647468	FALSE	FALSE	Trans (>250 kb)			0.309119
ENSG00000178974	FBXO34	14	q22.3	55738021	55828636	0.757077	0.449004	0.647501	FALSE	FALSE	Trans (>250 kb)			0.950255
ENSG00000157823	AP3S2	15	q26.1	90373831	90437574	0.756301	0.449468	0.64794	FALSE	FALSE	Trans (>250 kb)			0.175132
ENSG00000134775	FHOD3	18	q12.2	33877677	34360018	0.756188	0.449536	0.647984	FALSE	FALSE	Trans (>250 kb)			0.0636436
ENSG00000160396	HIPK4	19	q13.2	40885178	40896094	0.755365	0.45003	0.648411	FALSE	FALSE	Trans (>250 kb)			0.828967
ENSG00000167535	CACNB3	12	q13.12	49207577	49222724	0.754991	0.450254	0.648495	FALSE	FALSE	Trans (>250 kb)			0.0267473
ENSG00000111912	NCOA7	6	q22.32	126102307	126252266	0.754977	0.450263	0.648495	FALSE	FALSE	Trans (>250 kb)			0.305719
ENSG00000117016	RIMS3	1	p34.2	41086351	41131329	0.75481	0.450363	0.648599	FALSE	FALSE	Trans (>250 kb)			0.0990401
ENSG00000110025	SNX15	11	q13.1	64794880	64808044	0.754607	0.450485	0.648742	FALSE	FALSE	Trans (>250 kb)			0.00165372
ENSG00000187918	OR51I2	11	p15.4	5474638	5475707	0.754077	0.450803	0.648958	FALSE	FALSE	Trans (>250 kb)			0.29982
ENSG00000172817	CYP7B1	8	q12.3	65500320	65711318	0.753763	0.450991	0.649133	FALSE	FALSE	Trans (>250 kb)			0.00754925
ENSG00000214788	OOSP1	11	q12.1	59705928	59712807	0.753624	0.451075	0.649162	FALSE	FALSE	Trans (>250 kb)			0.845465
ENSG00000126861	OMG	17	q11.2	29599031	29624557	0.753491	0.451155	0.64918	FALSE	FALSE	Trans (>250 kb)			0.69788
ENSG00000066923	STAG3	7	q22.1	99775186	99819111	0.75315	0.45136	0.649265	FALSE	FALSE	Trans (>250 kb)			0.449705
ENSG00000135486	HNRNPA1	12	q13.13	54673977	54680872	0.752545	0.451724	0.64956	FALSE	FALSE	Trans (>250 kb)			0.220628
ENSG00000111110	PPM1H	12	q14.2	63037762	63328817	0.752499	0.451751	0.64956	FALSE	FALSE	Trans (>250 kb)			0.719678
ENSG00000118246	FASTKD2	2	q33.3	207630081	207657233	0.752423	0.451797	0.649567	FALSE	FALSE	Trans (>250 kb)			0.637086
ENSG00000111696	NT5DC3	12	q23.3	104164231	104234975	0.752041	0.452026	0.649849	FALSE	FALSE	Trans (>250 kb)			0.0948405
ENSG00000106701	FSD1L	9	q31.2	108210077	108314714	0.751632	0.452273	0.650056	FALSE	FALSE	Trans (>250 kb)			0.836166
ENSG00000124383	MPHOSPH10	2	p13.3	71357444	71377231	0.751313	0.452464	0.650218	FALSE	FALSE	Trans (>250 kb)			0.0543446
ENSG00000077380	DYNC1I2	2	q31.1	172543919	172604930	0.751256	0.452498	0.650218	FALSE	FALSE	Trans (>250 kb)			0.000222824
ENSG00000172007	RAB33B	4	q31.1	140374386	140397763	0.751068	0.452611	0.650324	FALSE	FALSE	Trans (>250 kb)			0.362214
ENSG00000205542	TMSB4X	X	p22.2	12993227	12995346	0.750839	0.45275	0.650477	FALSE	FALSE	Trans (>250 kb)
ENSG00000170236	USP50	15	q21.2	50792759	50838905	0.750486	0.452962	0.650675	FALSE	FALSE	Trans (>250 kb)			0.892261
ENSG00000163947	ARHGEF3	3	p14.3	56761446	57113357	0.750289	0.453081	0.650788	FALSE	FALSE	Trans (>250 kb)			0.756774
ENSG00000169676	DRD5	4	p16.1	9783258	9785632	0.749621	0.453483	0.65122	FALSE	FALSE	Trans (>250 kb)			0.0917408
ENSG00000175826	CTDNEP1	17	p13.1	7146910	7155810	0.748357	0.454245	0.651761	FALSE	FALSE	Trans (>250 kb)			0.00264974
ENSG00000086300	SNX10	7	p15.2	26331541	26413949	0.748236	0.454318	0.651824	FALSE	FALSE	Trans (>250 kb)			0.561094
ENSG00000166024	R3HCC1L	10	q24.2	99894387	100004654	0.748158	0.454365	0.651824	FALSE	FALSE	Trans (>250 kb)			0.674683
ENSG00000172840	PDP2	16	q22.1	66912492	66929657	0.747812	0.454573	0.651876	FALSE	FALSE	Trans (>250 kb)			0.00634937
ENSG00000130643	CALY	10	q26.3	135138927	135150475	0.747743	0.454615	0.651876	FALSE	FALSE	Trans (>250 kb)			0.245525
ENSG00000048392	RRM2B	8	q22.3	103216730	103251346	0.747688	0.454648	0.651876	FALSE	FALSE	Trans (>250 kb)			0.389211
ENSG00000106336	FBXO24	7	q22.1	100181605	100198740	0.747642	0.454676	0.651876	FALSE	FALSE	Trans (>250 kb)			0.0430457
ENSG00000136451	VEZF1	17	q22	56048910	56065620	0.74734	0.454858	0.652004	FALSE	FALSE	Trans (>250 kb)			0.517598
ENSG00000158560	DYNC1I1	7	q21.3	95401866	95739634	0.747009	0.455058	0.652257	FALSE	FALSE	Trans (>250 kb)			0.236726
ENSG00000258053	CTD-2021H9.3	12	q21.1	71441182	71512027	0.746407	0.455422	0.652617	FALSE	FALSE	Trans (>250 kb)			0.00994901
ENSG00000116337	AMPD2	1	p13.3	110158726	110174673	0.746312	0.455479	0.652617	FALSE	FALSE	Trans (>250 kb)			0.630987
ENSG00000163933	RFT1	3	p21.1	53122499	53164478	0.745476	0.455984	0.653126	FALSE	FALSE	Trans (>250 kb)			4.96267e-05
ENSG00000119574	ZBTB45	19	q13.43	59024897	59050278	0.745179	0.456164	0.653254	FALSE	FALSE	Trans (>250 kb)			0.00864914
ENSG00000126460	PRRG2	19	q13.33	50083903	50094272	0.744864	0.456354	0.653359	FALSE	FALSE	Trans (>250 kb)			2.91572e-05
ENSG00000147813	NAPRT1	8	q24.3	144656955	144660819	0.74477	0.456411	0.653379	FALSE	FALSE	Trans (>250 kb)			0.0349465
ENSG00000206150	RNASE13	14	q11.2	21500979	21502944	0.744658	0.456479	0.653379	FALSE	FALSE	Trans (>250 kb)			0.562194
ENSG00000197576	HOXA4	7	p15.2	27168126	27170418	0.74416	0.45678	0.653749	FALSE	FALSE	Trans (>250 kb)			0.512499
ENSG00000097033	SH3GLB1	1	p22.3	87170259	87213867	0.743787	0.457006	0.653887	FALSE	FALSE	Trans (>250 kb)			0.519898
ENSG00000154764	WNT7A	3	p25.1	13857755	13921618	0.743781	0.457009	0.653887	FALSE	FALSE	Trans (>250 kb)			0.933057
ENSG00000108953	YWHAE	17	p13.3	1247566	1303672	0.743757	0.457024	0.653887	FALSE	FALSE	Trans (>250 kb)			0.00136658
ENSG00000040608	RTN4R	22	q11.21	20228938	20270769	0.743533	0.457159	0.65404	FALSE	FALSE	Trans (>250 kb)			0.305819
ENSG00000108947	EFNB3	17	p13.1	7608520	7614696	0.743262	0.457323	0.654187	FALSE	FALSE	Trans (>250 kb)			0.20283
ENSG00000172239	PAIP1	5	p12	43526369	43557860	0.742977	0.457495	0.654353	FALSE	FALSE	Trans (>250 kb)			0.788971
ENSG00000145934	TENM2	5	q34	166711804	167691162	0.742776	0.457617	0.654488	FALSE	FALSE	Trans (>250 kb)			0.0183482
ENSG00000175197	DDIT3	12	q13.3	57910371	57914300	0.7421	0.458027	0.654787	FALSE	FALSE	Trans (>250 kb)			0.531897
ENSG00000103044	HAS3	16	q22.1	69139467	69152622	0.742033	0.458068	0.654795	FALSE	FALSE	Trans (>250 kb)			0.060444
ENSG00000169427	KCNK9	8	q24.3	140613081	140715299	0.741589	0.458336	0.65498	FALSE	FALSE	Trans (>250 kb)			0.00594941
ENSG00000114670	NEK11	3	q22.1	130745694	131069309	0.741572	0.458347	0.65498	FALSE	FALSE	Trans (>250 kb)			0.10144
ENSG00000141437	SLC25A52	18	q12.1	29339525	29340843	0.740909	0.458749	0.655401	FALSE	FALSE	Trans (>250 kb)			0.0357464
ENSG00000176973	FAM89B	11	q13.1	65339820	65341669	0.740403	0.459056	0.655656	FALSE	FALSE	Trans (>250 kb)			0.128137
ENSG00000170381	SEMA3E	7	q21.11	82993222	83278326	0.740305	0.459115	0.655694	FALSE	FALSE	Trans (>250 kb)			0.624488
ENSG00000124614	RPS10	6	p21.31	34385231	34393902	0.739682	0.459493	0.655998	FALSE	FALSE	Trans (>250 kb)			0.309019
ENSG00000106392	C1GALT1	7	p22.1	7196565	7288282	0.738752	0.460057	0.656624	FALSE	FALSE	Trans (>250 kb)			0.624588
ENSG00000156395	SORCS3	10	q25.1	106400859	107024993	0.738694	0.460093	0.656624	FALSE	FALSE	Trans (>250 kb)			3.47423e-05
ENSG00000174705	SH3PXD2B	5	q35.1	171752185	171881527	0.738645	0.460123	0.656624	FALSE	FALSE	Trans (>250 kb)			0.59539
ENSG00000123600	METTL8	2	q31.1	172173919	172291312	0.738015	0.460505	0.65681	FALSE	FALSE	Trans (>250 kb)			0.5041
ENSG00000003756	RBM5	3	p21.31	50126341	50156454	0.738008	0.460509	0.65681	FALSE	FALSE	Trans (>250 kb)			0.0244476
ENSG00000104731	KLHDC4	16	q24.2	87730091	87799598	0.737984	0.460524	0.65681	FALSE	FALSE	Trans (>250 kb)			0.0427457
ENSG00000164300	SERINC5	5	q14.1	79407050	79551898	0.737834	0.460615	0.65689	FALSE	FALSE	Trans (>250 kb)			0.133237
ENSG00000177302	TOP3A	17	p11.2	18174742	18218321	0.737233	0.460981	0.657287	FALSE	FALSE	218283	rs11658257	8.339e-09	0.0986401
ENSG00000205683	DPF3	14	q24.2	73086004	73360809	0.736335	0.461527	0.657626	FALSE	FALSE	Trans (>250 kb)			0.0572443
ENSG00000168291	PDHB	3	p14.3	58413357	58419584	0.736323	0.461534	0.657626	FALSE	FALSE	Trans (>250 kb)			0.0223478
ENSG00000099219	ERMP1	9	p24.1	5765076	5833117	0.736176	0.461624	0.657728	FALSE	FALSE	Trans (>250 kb)			0.587791
ENSG00000156140	ADAMTS3	4	q13.3	73146686	73434516	0.735642	0.461948	0.657961	FALSE	FALSE	Trans (>250 kb)			0.133137
ENSG00000152332	UHMK1	1	q23.3	162467041	162499419	0.735531	0.462016	0.657961	FALSE	FALSE	Trans (>250 kb)			0.259424
ENSG00000171316	CHD7	8	q12.1	61591337	61779465	0.735398	0.462097	0.657977	FALSE	FALSE	Trans (>250 kb)			0.0375462
ENSG00000137312	FLOT1	6	p21.33	30695486	30710510	0.735345	0.462129	0.657977	FALSE	FALSE	Trans (>250 kb)			0.0370463
ENSG00000030066	NUP160	11	p11.2	47799639	47870107	0.734465	0.462665	0.658536	FALSE	FALSE	Trans (>250 kb)			0.244426
ENSG00000175745	NR2F1	5	q15	92919043	92930321	0.734427	0.462688	0.658536	FALSE	FALSE	Trans (>250 kb)			0.448205
ENSG00000115239	GPR75-ASB3	2	p16.2	53759810	54087170	0.734392	0.46271	0.658536	FALSE	FALSE	Trans (>250 kb)			0.00195437
ENSG00000135482	ZC3H10	12	q13.2	56511943	56516278	0.733931	0.462991	0.658685	FALSE	FALSE	Trans (>250 kb)			0.716578
ENSG00000167232	ZNF91	19	p12	23487793	23578362	0.733703	0.46313	0.658712	FALSE	FALSE	Trans (>250 kb)			0.875462
ENSG00000100916	BRMS1L	14	q13.2	36295524	36401531	0.733567	0.463213	0.658768	FALSE	FALSE	Trans (>250 kb)			0.362014
ENSG00000162068	NTN3	16	p13.3	2521500	2524146	0.73323	0.463418	0.658933	FALSE	FALSE	Trans (>250 kb)			0.0278472
ENSG00000119760	SUPT7L	2	p23.3	27873679	27886676	0.73314	0.463473	0.658933	FALSE	FALSE	Trans (>250 kb)			0.00173064
ENSG00000136875	PRPF4	9	q32	116037623	116055185	0.733105	0.463494	0.658933	FALSE	FALSE	Trans (>250 kb)			0.116138
ENSG00000152082	MZT2B	2	q21.1	130939310	130948302	0.733016	0.463549	0.658933	FALSE	FALSE	Trans (>250 kb)			0.89986
ENSG00000161016	RPL8	8	q24.3	146015150	146017972	0.732928	0.463603	0.658956	FALSE	FALSE	Trans (>250 kb)			0.147535
ENSG00000165934	CPSF2	14	q32.12	92588281	92630755	0.731962	0.464192	0.659592	FALSE	FALSE	Trans (>250 kb)			0.333217
ENSG00000221823	PPP3R1	2	p14	68405989	68483369	0.731067	0.464738	0.660131	FALSE	FALSE	Trans (>250 kb)			0.0585441
ENSG00000068394	GPKOW	X	p11.23	48970334	48980151	0.73018	0.46528	0.660622	FALSE	FALSE	Trans (>250 kb)
ENSG00000204599	TRIM39	6	p22.1	30294256	30311506	0.730106	0.465325	0.660622	FALSE	FALSE	Trans (>250 kb)
ENSG00000071082	RPL31	2	q11.2	101618177	101640494	0.729828	0.465496	0.660803	FALSE	FALSE	Trans (>250 kb)			0.287021
ENSG00000121940	CLCC1	1	p13.3	109472130	109506111	0.729535	0.465675	0.660935	FALSE	FALSE	Trans (>250 kb)			0.860364
ENSG00000143390	RFX5	1	q21.3	151313116	151319833	0.729235	0.465858	0.66116	FALSE	FALSE	Trans (>250 kb)			0.829267
ENSG00000010282	HHATL	3	p22.1	42734155	42744319	0.728498	0.466309	0.661587	FALSE	FALSE	Trans (>250 kb)			0.826667
ENSG00000112414	GPR126	6	q24.1	142622991	142767403	0.728489	0.466314	0.661587	FALSE	FALSE	Trans (>250 kb)			0.0860414
ENSG00000228594	C1orf233	1	p36.33	1533392	1535476	0.728136	0.46653	0.661766	FALSE	FALSE	Trans (>250 kb)			0.0152485
ENSG00000116678	LEPR	1	p31.3	65886248	66107242	0.727661	0.466821	0.661974	FALSE	FALSE	Trans (>250 kb)			0.516198
ENSG00000150636	CCDC102B	18	q22.1	66382446	66722426	0.727252	0.467072	0.662215	FALSE	FALSE	Trans (>250 kb)			0.431107
ENSG00000006071	ABCC8	11	p15.1	17414432	17498449	0.726842	0.467323	0.662475	FALSE	FALSE	Trans (>250 kb)			0.00434957
ENSG00000092345	DAZL	3	p24.3	16628299	16711813	0.726683	0.46742	0.662572	FALSE	FALSE	Trans (>250 kb)			0.0575442
ENSG00000066455	GOLGA5	14	q32.12	93260576	93306308	0.726123	0.467764	0.663002	FALSE	FALSE	Trans (>250 kb)			0.858364
ENSG00000177239	MAN1B1	9	q34.3	139981379	140003635	0.725976	0.467853	0.663031	FALSE	FALSE	Trans (>250 kb)			0.842466
ENSG00000110619	CARS	11	p15.4	3022152	3078843	0.725703	0.468021	0.663165	FALSE	FALSE	Trans (>250 kb)			0.489701
ENSG00000123395	C12orf44	12	q13.13	52463030	52471278	0.725648	0.468055	0.663165	FALSE	FALSE	Trans (>250 kb)			0.330217
ENSG00000111684	LPCAT3	12	p13.31	7085348	7125814	0.725585	0.468093	0.663171	FALSE	FALSE	Trans (>250 kb)
ENSG00000168765	GSTM4	1	p13.3	110198703	110208118	0.725426	0.468191	0.663275	FALSE	FALSE	Trans (>250 kb)			0.136136
ENSG00000070748	CHAT	10	q11.23	50817141	50901925	0.724484	0.468769	0.663792	FALSE	FALSE	Trans (>250 kb)			0.453005
ENSG00000108587	GOSR1	17	q11.2	28804380	28854610	0.724218	0.468932	0.663892	FALSE	FALSE	Trans (>250 kb)			0.00186347
ENSG00000126821	SGPP1	14	q23.2	64150932	64194757	0.723692	0.469255	0.6642	FALSE	FALSE	Trans (>250 kb)			0.548095
ENSG00000087053	MTMR2	11	q21	95566046	95658479	0.723412	0.469427	0.664307	FALSE	FALSE	Trans (>250 kb)			0.108539
ENSG00000084073	ZMPSTE24	1	p34.2	40723779	40759856	0.722454	0.470015	0.664896	FALSE	FALSE	Trans (>250 kb)			0.191531
ENSG00000169302	STK32A	5	q32	146614526	146767415	0.722431	0.47003	0.664896	FALSE	FALSE	Trans (>250 kb)			0.60359
ENSG00000030419	IKZF2	2	q34	213864429	214017151	0.721399	0.470664	0.665351	FALSE	FALSE	Trans (>250 kb)			0.220528
ENSG00000108107	RPL28	19	q13.42	55896713	55914612	0.721158	0.470812	0.665433	FALSE	FALSE	Trans (>250 kb)			0.5048
ENSG00000138709	LARP1B	4	q28.2	128982423	129144086	0.720951	0.47094	0.665544	FALSE	FALSE	Trans (>250 kb)			0.130137
ENSG00000172014	ANKRD20A4	9	q21.11	69381812	69425560	0.720579	0.471169	0.665645	FALSE	FALSE	Trans (>250 kb)			0.566393
ENSG00000163449	TMEM169	2	q35	216946589	216967506	0.720575	0.471171	0.665645	FALSE	FALSE	Trans (>250 kb)			0.778572
ENSG00000102547	CAB39L	13	q14.2	49882786	50018262	0.720468	0.471237	0.665645	FALSE	FALSE	Trans (>250 kb)			0.525597
ENSG00000204209	DAXX	6	p21.32	33286335	33297046	0.720226	0.471386	0.665649	FALSE	FALSE	98153	rs9461856	6.518e-12	9.27581e-05
ENSG00000139178	C1RL	12	p13.31	7242183	7261869	0.719861	0.471611	0.665842	FALSE	FALSE	Trans (>250 kb)
ENSG00000160199	PKNOX1	21	q22.3	44394620	44453691	0.719719	0.471698	0.665908	FALSE	FALSE	Trans (>250 kb)			0.249725
ENSG00000197045	GMFB	14	q22.2	54941202	54955914	0.719525	0.471817	0.665973	FALSE	FALSE	Trans (>250 kb)			0.342316
ENSG00000120868	APAF1	12	q23.1	99038919	99129204	0.718868	0.472222	0.666192	FALSE	FALSE	Trans (>250 kb)			0.581192
ENSG00000006283	CACNA1G	17	q21.33	48638429	48704835	0.71882	0.472252	0.666192	FALSE	FALSE	Trans (>250 kb)			0.0179482
ENSG00000028839	TBPL1	6	q23.2	134273308	134311570	0.717825	0.472865	0.666886	FALSE	FALSE	Trans (>250 kb)			0.990551
ENSG00000198814	GK	X	p21.2	30671476	30748725	0.71767	0.472961	0.666974	FALSE	FALSE	Trans (>250 kb)
ENSG00000013293	SLC7A14	3	q26.2	170177372	170303863	0.7176	0.473004	0.666974	FALSE	FALSE	Trans (>250 kb)			0.0740426
ENSG00000165716	FAM69B	9	q34.3	139607022	139618502	0.715548	0.47427	0.667968	FALSE	FALSE	Trans (>250 kb)			0.348215
ENSG00000130684	ZNF337	20	p11.1	25654851	25677477	0.715182	0.474497	0.668194	FALSE	FALSE	Trans (>250 kb)			0.147435
ENSG00000117222	RBBP5	1	q32.1	205055270	205091143	0.715105	0.474544	0.668213	FALSE	FALSE	Trans (>250 kb)			3.76169e-05
ENSG00000170214	ADRA1B	5	q33.3	159343790	159399551	0.714786	0.474741	0.668324	FALSE	FALSE	Trans (>250 kb)			0.60419
ENSG00000168386	FILIP1L	3	q12.1	99548985	99833357	0.714581	0.474868	0.668413	FALSE	FALSE	Trans (>250 kb)			0.530997
ENSG00000116685	KIAA2013	1	p36.22	11979648	11986485	0.714334	0.47502	0.668428	FALSE	FALSE	Trans (>250 kb)			0.0506449
ENSG00000020577	SAMD4A	14	q22.2	55033815	55260033	0.714255	0.47507	0.668428	FALSE	FALSE	Trans (>250 kb)			0.826767
ENSG00000105617	LENG1	19	q13.42	54658899	54663620	0.714239	0.475079	0.668428	FALSE	FALSE	Trans (>250 kb)			0.765773
ENSG00000258839	MC1R	16	q24.3	89978527	89987385	0.714156	0.475131	0.668428	FALSE	FALSE	Trans (>250 kb)			0.338116
ENSG00000100711	ZFYVE21	14	q32.33	104182067	104200005	0.713969	0.475246	0.668463	FALSE	FALSE	135233	rs12887734	3.719e-13	2.22084e-09
ENSG00000159086	PAXBP1	21	q22.11	34106210	34144169	0.713428	0.475581	0.668795	FALSE	FALSE	Trans (>250 kb)			0.122938
ENSG00000166153	DEPDC4	12	q23.1	100597447	100660857	0.713331	0.475641	0.668834	FALSE	FALSE	Trans (>250 kb)			0.188231
ENSG00000129317	PUS7L	12	q12	44122410	44152620	0.712809	0.475964	0.668978	FALSE	FALSE	Trans (>250 kb)			0.509799
ENSG00000154655	L3MBTL4	18	p11.31	5954705	6415236	0.712808	0.475964	0.668978	FALSE	FALSE	Trans (>250 kb)			0.0219478
ENSG00000180440	SERTM1	13	q13.3	37248049	37271976	0.71276	0.475994	0.668978	FALSE	FALSE	Trans (>250 kb)			0.893861
ENSG00000163541	SUCLG1	2	p11.2	84650647	84687169	0.712482	0.476166	0.669157	FALSE	FALSE	Trans (>250 kb)			0.168533
ENSG00000182103	FAM181B	11	q14.1	82443053	82444906	0.712269	0.476298	0.669239	FALSE	FALSE	Trans (>250 kb)			0.0777422
ENSG00000064651	SLC12A2	5	q23.3	127419458	127525380	0.712061	0.476427	0.669346	FALSE	FALSE	Trans (>250 kb)			0.0576442
ENSG00000188827	SLX4	16	p13.3	3631182	3661599	0.711793	0.476593	0.669408	FALSE	FALSE	Trans (>250 kb)			0.390511
ENSG00000122550	KLHL7	7	p15.3	23145353	23217533	0.711626	0.476696	0.669514	FALSE	FALSE	Trans (>250 kb)			0.137936
ENSG00000196247	ZNF107	7	q11.21	64126511	64171404	0.71143	0.476818	0.669586	FALSE	FALSE	Trans (>250 kb)			0.0474453
ENSG00000135454	B4GALNT1	12	q13.3	58017193	58027138	0.710509	0.477389	0.670167	FALSE	FALSE	Trans (>250 kb)			0.521698
ENSG00000109323	MANBA	4	q24	103552660	103682151	0.709945	0.477738	0.670482	FALSE	FALSE	Trans (>250 kb)			0.00684932
ENSG00000115368	WDR75	2	q32.2	190306159	190340291	0.709772	0.477845	0.670569	FALSE	FALSE	Trans (>250 kb)			0.881062
ENSG00000139641	ESYT1	12	q13.2	56512034	56538455	0.709726	0.477874	0.670569	FALSE	FALSE	Trans (>250 kb)			0.708479
ENSG00000105810	CDK6	7	q21.2	92234235	92465908	0.708956	0.478352	0.670998	FALSE	FALSE	Trans (>250 kb)			0.678682
ENSG00000144233	AMMECR1L	2	q14.3	128619204	128643496	0.708845	0.47842	0.670998	FALSE	FALSE	Trans (>250 kb)			0.414809
ENSG00000164683	HEY1	8	q21.13	80676245	80680098	0.708763	0.478472	0.671028	FALSE	FALSE	Trans (>250 kb)			0.0760424
ENSG00000205549	C9orf92	9	p22.3	16203933	16276311	0.708583	0.478583	0.671111	FALSE	FALSE	Trans (>250 kb)			0.380312
ENSG00000118322	ATP10B	5	q34	159990127	160279221	0.708196	0.478824	0.671232	FALSE	FALSE	Trans (>250 kb)			0.791671
ENSG00000154240	CEP112	17	q24.1	63631656	64188202	0.70817	0.47884	0.671232	FALSE	FALSE	Trans (>250 kb)			0.366713
ENSG00000123562	MORF4L2	X	q22.2	102930424	102943086	0.707822	0.479056	0.671487	FALSE	FALSE	Trans (>250 kb)
ENSG00000182747	SLC35D3	6	q23.3	137243402	137246777	0.707765	0.479091	0.671502	FALSE	FALSE	Trans (>250 kb)			0.806569
ENSG00000184735	DDX53	X	p22.11	23018087	23020204	0.707687	0.47914	0.67152	FALSE	FALSE	Trans (>250 kb)
ENSG00000185988	PLK5	19	p13.3	1524073	1535455	0.706878	0.479642	0.671871	FALSE	FALSE	Trans (>250 kb)			0.745475
ENSG00000103426	CORO7-PAM16	16	p13.3	4390252	4470495	0.706721	0.47974	0.67196	FALSE	FALSE	Trans (>250 kb)			0.0020498
ENSG00000105865	DUS4L	7	q22.3	107203929	107218906	0.70647	0.479896	0.672098	FALSE	FALSE	Trans (>250 kb)			0.449105
ENSG00000197217	ENTPD4	8	p21.2	23243296	23315208	0.706321	0.479988	0.672145	FALSE	FALSE	Trans (>250 kb)			0.177932
ENSG00000172273	HINFP	11	q23.3	118992297	119006752	0.70632	0.479989	0.672145	FALSE	FALSE	Trans (>250 kb)			0.273123
ENSG00000197619	ZNF615	19	q13.41	52494585	52511483	0.705966	0.480209	0.672298	FALSE	FALSE	Trans (>250 kb)			0.459004
ENSG00000146926	ASB10	7	q36.1	150872785	150884919	0.705965	0.48021	0.672298	FALSE	FALSE	Trans (>250 kb)			0.733177
ENSG00000109736	MFSD10	4	p16.3	2932288	2936586	0.705792	0.480318	0.672342	FALSE	FALSE	Trans (>250 kb)			0.256724
ENSG00000065548	ZC3H15	2	q32.1	187350883	187374090	0.705342	0.480597	0.672613	FALSE	FALSE	Trans (>250 kb)			0.416808
ENSG00000105835	NAMPT	7	q22.3	105888731	105926772	0.704044	0.481406	0.673421	FALSE	FALSE	Trans (>250 kb)			0.59839
ENSG00000135940	COX5B	2	q11.2	98262503	98264846	0.703872	0.481512	0.673436	FALSE	FALSE	Trans (>250 kb)			0.0578442
ENSG00000255537	AP000708.1	11	q24.2	125365110	125369424	0.703573	0.481699	0.673587	FALSE	FALSE	Trans (>250 kb)			0.0122488
ENSG00000104613	INTS10	8	p21.3	19674651	19709594	0.70353	0.481726	0.673587	FALSE	FALSE	Trans (>250 kb)			0.0789421
ENSG00000147274	RBMX	X	q26.3	135930163	135962923	0.703303	0.481867	0.673609	FALSE	FALSE	Trans (>250 kb)
ENSG00000144815	NXPE3	3	q12.3	101498046	101547073	0.703122	0.48198	0.673621	FALSE	FALSE	Trans (>250 kb)			0.983652
ENSG00000148688	RPP30	10	q23.31	92631473	92668312	0.702298	0.482494	0.673954	FALSE	FALSE	Trans (>250 kb)			0.0060494
ENSG00000130764	LRRC47	1	p36.32	3696784	3713068	0.702291	0.482498	0.673954	FALSE	FALSE	Trans (>250 kb)			0.992751
ENSG00000188004	C1orf204	1	q23.2	159804264	159825137	0.701809	0.482798	0.674267	FALSE	FALSE	Trans (>250 kb)			0.510299
ENSG00000185112	FAM43A	3	q29	194406622	194409762	0.701764	0.482826	0.674267	FALSE	FALSE	Trans (>250 kb)			0.432307
ENSG00000135114	OASL	12	q24.31	121458095	121477045	0.701331	0.483097	0.674389	FALSE	FALSE	Trans (>250 kb)			0.0240476
ENSG00000114853	ZBTB47	3	p22.1	42695176	42709072	0.6993	0.484364	0.675685	FALSE	FALSE	Trans (>250 kb)			0.772873
ENSG00000028277	POU2F2	19	q13.2	42590263	42700737	0.699291	0.48437	0.675685	FALSE	FALSE	Trans (>250 kb)			0.0393461
ENSG00000115993	TRAK2	2	q33.1	202241930	202316302	0.699037	0.484529	0.675811	FALSE	FALSE	Trans (>250 kb)			0.587191
ENSG00000132463	GRSF1	4	q13.3	71681499	71705662	0.698966	0.484573	0.675826	FALSE	FALSE	Trans (>250 kb)			0.612989
ENSG00000160991	ORAI2	7	q22.1	102073553	102097268	0.698814	0.484668	0.675841	FALSE	FALSE	Trans (>250 kb)			0.270523
ENSG00000121903	ZSCAN20	1	p35.1	33938246	33962107	0.698776	0.484692	0.675841	FALSE	FALSE	Trans (>250 kb)			0.0191481
ENSG00000106723	SPIN1	9	q22.1	91003334	91093609	0.698728	0.484722	0.675841	FALSE	FALSE	Trans (>250 kb)			0.0939406
ENSG00000102316	MAGED2	X	p11.21	54834032	54842445	0.697814	0.485294	0.676326	FALSE	FALSE	Trans (>250 kb)
ENSG00000184716	SERINC4	15	q15.3	44086360	44092419	0.697625	0.485411	0.67636	FALSE	FALSE	Trans (>250 kb)			0.00324968
ENSG00000197272	IL27	16	p11.2	28510683	28523372	0.697464	0.485512	0.676389	FALSE	FALSE	Trans (>250 kb)			0.255324
ENSG00000117360	PRPF3	1	q21.2	150293925	150325671	0.697389	0.485559	0.676389	FALSE	FALSE	Trans (>250 kb)			5.2357e-05
ENSG00000142168	SOD1	21	q22.11	33031935	33041244	0.697308	0.48561	0.676389	FALSE	FALSE	Trans (>250 kb)			0.0661434
ENSG00000011052	NME2	17	q21.33	49230951	49249105	0.697265	0.485637	0.676389	FALSE	FALSE	Trans (>250 kb)			0.0926407
ENSG00000181619	GPR135	14	q23.1	59895740	59932060	0.696856	0.485893	0.676564	FALSE	FALSE	Trans (>250 kb)			0.0509449
ENSG00000241258	CRCP	7	q11.21	65579591	65619555	0.696191	0.486309	0.677026	FALSE	FALSE	Trans (>250 kb)			0.80117
ENSG00000188229	TUBB4B	9	q34.3	140135665	140138159	0.695845	0.486526	0.677195	FALSE	FALSE	Trans (>250 kb)			0.0594441
ENSG00000108344	PSMD3	17	q21.1	38137050	38154213	0.694104	0.487617	0.678328	FALSE	FALSE	Trans (>250 kb)			0.0536446
ENSG00000040633	PHF23	17	p13.1	7138347	7143041	0.693265	0.488143	0.678931	FALSE	FALSE	Trans (>250 kb)			0.00354965
ENSG00000106367	AP1S1	7	q22.1	100797678	100804877	0.693199	0.488185	0.678951	FALSE	FALSE	Trans (>250 kb)			0.0406459
ENSG00000130803	ZNF317	19	p13.2	9251056	9274100	0.692997	0.488311	0.679016	FALSE	FALSE	Trans (>250 kb)			0.878662
ENSG00000258052	AC025263.3	12	q15	70195449	70249143	0.692535	0.488601	0.679269	FALSE	FALSE	Trans (>250 kb)			0.0473453
ENSG00000100417	PMM1	22	q13.2	41972898	41985894	0.691876	0.489015	0.679711	FALSE	FALSE	Trans (>250 kb)			0.00954905
ENSG00000181408	UTS2R	17	q25.3	80332153	80333462	0.691559	0.489214	0.679899	FALSE	FALSE	Trans (>250 kb)			0.474803
ENSG00000141429	GALNT1	18	q12.2	33161081	33291798	0.691505	0.489248	0.679904	FALSE	FALSE	Trans (>250 kb)			0.743576
ENSG00000153113	CAST	5	q15	95860971	96115299	0.691289	0.489384	0.679943	FALSE	FALSE	Trans (>250 kb)			0.768373
ENSG00000075826	SEC31B	10	q24.31	102246399	102289628	0.691163	0.489463	0.679943	FALSE	FALSE	Trans (>250 kb)			0.00173064
ENSG00000248098	BCKDHA	19	q13.2	41884215	41930910	0.691123	0.489489	0.679943	FALSE	FALSE	Trans (>250 kb)			0.115038
ENSG00000155755	TMEM237	2	q33.1	202484907	202508293	0.690742	0.489728	0.680133	FALSE	FALSE	Trans (>250 kb)			0.831567
ENSG00000187147	RNF220	1	p34.1	44870866	45117396	0.690194	0.490072	0.680453	FALSE	FALSE	Trans (>250 kb)			0.223028
ENSG00000128524	ATP6V1F	7	q32.1	128502880	128505898	0.689543	0.490482	0.680754	FALSE	FALSE	Trans (>250 kb)			0.923758
ENSG00000248713	RP11-766F14.2	4	q23	100557686	100575805	0.688611	0.491068	0.681188	FALSE	FALSE	Trans (>250 kb)			0.606889
ENSG00000166813	KIF7	15	q26.1	90152020	90198682	0.688525	0.491122	0.681188	FALSE	FALSE	Trans (>250 kb)			0.171233
ENSG00000164615	CAMLG	5	q31.1	134074191	134087847	0.68842	0.491188	0.681237	FALSE	FALSE	Trans (>250 kb)			0.239426
ENSG00000126767	ELK1	X	p11.23	47494920	47510003	0.687988	0.49146	0.681538	FALSE	FALSE	Trans (>250 kb)
ENSG00000129625	REEP5	5	q22.2	112212084	112258236	0.687809	0.491573	0.681597	FALSE	FALSE	Trans (>250 kb)			0.110039
ENSG00000179636	TPPP2	14	q11.2	21492268	21504435	0.687477	0.491782	0.681869	FALSE	FALSE	Trans (>250 kb)			0.414109
ENSG00000012504	NR1H4	12	q23.1	100867486	100958191	0.6874	0.49183	0.681869	FALSE	FALSE	Trans (>250 kb)			0.0129487
ENSG00000124491	F13A1	6	p25.1	6144318	6321246	0.686832	0.492189	0.68218	FALSE	FALSE	Trans (>250 kb)			0.629687
ENSG00000159128	IFNGR2	21	q22.11	34775202	34851655	0.686585	0.492344	0.682284	FALSE	FALSE	Trans (>250 kb)			0.10224
ENSG00000141086	CTRL	16	q22.1	67961543	67966317	0.686454	0.492427	0.682295	FALSE	FALSE	Trans (>250 kb)			0.000445642
ENSG00000161940	BCL6B	17	p13.1	6926339	6933609	0.685957	0.49274	0.68252	FALSE	FALSE	Trans (>250 kb)			0.614489
ENSG00000170837	GPR27	3	p13	71803201	71805647	0.684888	0.493414	0.682931	FALSE	FALSE	Trans (>250 kb)			0.0372463
ENSG00000148498	PARD3	10	p11.21	34398488	35104253	0.684749	0.493503	0.682931	FALSE	FALSE	Trans (>250 kb)			0.235526
ENSG00000122877	EGR2	10	q21.3	64571756	64679660	0.684713	0.493525	0.682931	FALSE	FALSE	Trans (>250 kb)			0.039646
ENSG00000187980	PLA2G2C	1	p36.12	20487746	20503917	0.684597	0.493598	0.682931	FALSE	FALSE	Trans (>250 kb)			0.310519
ENSG00000175985	PLEKHD1	14	q24.1	69951409	69995215	0.68452	0.493647	0.682931	FALSE	FALSE	Trans (>250 kb)			0.988951
ENSG00000183313	OR52L1	11	p15.4	6007122	6008215	0.684504	0.493657	0.682931	FALSE	FALSE	Trans (>250 kb)			0.313019
ENSG00000104853	CLPTM1	19	q13.32	45457842	45496599	0.684456	0.493687	0.682931	FALSE	FALSE	Trans (>250 kb)			0.0142486
ENSG00000250844	USP17L18	4	p16.1	9250356	9251948	0.684253	0.493815	0.683022	FALSE	FALSE	Trans (>250 kb)			0.0427457
ENSG00000176476	CCDC101	16	p11.2	28565236	28603111	0.684179	0.493862	0.683033	FALSE	FALSE	Trans (>250 kb)			0.19773
ENSG00000123700	KCNJ2	17	q24.3	68164814	68176189	0.683553	0.494257	0.683279	FALSE	FALSE	Trans (>250 kb)			0.871663
ENSG00000179715	PCED1B	12	q13.11	47473386	47630443	0.682428	0.494968	0.683698	FALSE	FALSE	Trans (>250 kb)			0.417908
ENSG00000010626	LRRC23	12	p13.31	6982733	7023407	0.682312	0.495042	0.683698	FALSE	FALSE	Trans (>250 kb)			0.487601
ENSG00000057593	F7	13	q34	113760105	113774995	0.682303	0.495047	0.683698	FALSE	FALSE	Trans (>250 kb)			0.781572
ENSG00000128159	TUBGCP6	22	q13.33	50656118	50683421	0.681926	0.495286	0.683948	FALSE	FALSE	Trans (>250 kb)			0.0612439
ENSG00000100271	TTLL1	22	q13.2	43435522	43485434	0.681904	0.4953	0.683948	FALSE	FALSE	Trans (>250 kb)			0.000146045
ENSG00000233198	RNF224	9	q34.3	140122018	140124090	0.681725	0.495413	0.684055	FALSE	FALSE	Trans (>250 kb)			0.0749425
ENSG00000133454	MYO18B	22	q12.1	26138111	26427007	0.681416	0.495608	0.684139	FALSE	FALSE	Trans (>250 kb)			0.217528
ENSG00000112293	GPLD1	6	p22.3	24424793	24495433	0.681354	0.495647	0.684139	FALSE	FALSE	Trans (>250 kb)			0.183832
ENSG00000171858	RPS21	20	q13.33	60962172	60963576	0.681343	0.495654	0.684139	FALSE	FALSE	Trans (>250 kb)			0.346315
ENSG00000095539	SEMA4G	10	q24.31	102729275	102745628	0.680056	0.496469	0.684926	FALSE	FALSE	Trans (>250 kb)			0.0237476
ENSG00000126216	TUBGCP3	13	q34	113139325	113242481	0.680029	0.496486	0.684926	FALSE	FALSE	Trans (>250 kb)			0.707179
ENSG00000203859	HSD3B2	1	p12	119957554	119965658	0.679874	0.496584	0.68495	FALSE	FALSE	Trans (>250 kb)			0.620088
ENSG00000132294	EFR3A	8	q24.22	132916335	133025889	0.679599	0.496758	0.68501	FALSE	FALSE	Trans (>250 kb)			0.156834
ENSG00000106351	AGFG2	7	q22.1	100136834	100165842	0.679125	0.497059	0.685305	FALSE	FALSE	Trans (>250 kb)			0.415808
ENSG00000176753	C15orf56	15	q15.1	40542865	40545170	0.678864	0.497224	0.685451	FALSE	FALSE	Trans (>250 kb)			0.000209182
ENSG00000101574	METTL4	18	p11.32	2537524	2571508	0.678387	0.497526	0.685667	FALSE	FALSE	Trans (>250 kb)			0.215028
ENSG00000031698	SARS	1	p13.3	109756540	109780791	0.678372	0.497536	0.685667	FALSE	FALSE	Trans (>250 kb)			0.528797
ENSG00000049449	RCN1	11	p13	31833939	32127301	0.678015	0.497762	0.685875	FALSE	FALSE	Trans (>250 kb)			0.883562
ENSG00000151065	DCP1B	12	p13.33	2055220	2113701	0.677601	0.498024	0.686198	FALSE	FALSE	Trans (>250 kb)			0.0428457
ENSG00000150722	PPP1R1C	2	q31.3	182818968	182996125	0.677375	0.498168	0.686309	FALSE	FALSE	Trans (>250 kb)			0.411709
ENSG00000116783	TNNI3K	1	p31.1	74663947	75010112	0.677084	0.498353	0.686397	FALSE	FALSE	Trans (>250 kb)			0.272523
ENSG00000119283	TRIM67	1	q42.2	231297858	231357302	0.67706	0.498368	0.686397	FALSE	FALSE	Trans (>250 kb)			0.5043
ENSG00000095059	DHPS	19	p13.2	12786531	12792716	0.676926	0.498453	0.686419	FALSE	FALSE	Trans (>250 kb)			0.00514949
ENSG00000128342	LIF	22	q12.2	30636436	30642840	0.676109	0.498972	0.686846	FALSE	FALSE	Trans (>250 kb)			0.388211
ENSG00000100312	ACR	22	q13.33	51176624	51183762	0.676035	0.499018	0.686861	FALSE	FALSE	Trans (>250 kb)			0.163434
ENSG00000188958	UTS2B	3	q28	190984957	191048325	0.675744	0.499203	0.686995	FALSE	FALSE	Trans (>250 kb)			0.333517
ENSG00000107438	PDLIM1	10	q24.1	96997329	97050781	0.675459	0.499384	0.687201	FALSE	FALSE	Trans (>250 kb)			0.893861
ENSG00000130165	ELOF1	19	p13.2	11661962	11670051	0.675114	0.499603	0.68741	FALSE	FALSE	179685	rs72986630	4.124e-08	0.464104
ENSG00000100219	XBP1	22	q12.1	29190543	29196585	0.67491	0.499733	0.687522	FALSE	FALSE	Trans (>250 kb)			0.00634937
ENSG00000166908	PIP4K2C	12	q13.3	57984957	57997198	0.674873	0.499756	0.687522	FALSE	FALSE	Trans (>250 kb)			0.256124
ENSG00000165312	OTUD1	10	p12.2	23728198	23731308	0.674123	0.500233	0.687927	FALSE	FALSE	Trans (>250 kb)			0.0535446
ENSG00000197461	PDGFA	7	p22.3	536895	559933	0.673773	0.500456	0.687953	FALSE	FALSE	Trans (>250 kb)			0.165533
ENSG00000187185	CTD-2600O9.1	16	q21	57832098	57850850	0.673643	0.500538	0.687953	FALSE	FALSE	Trans (>250 kb)			0.692181
ENSG00000173237	C11orf86	11	q13.2	66742748	66744475	0.673634	0.500544	0.687953	FALSE	FALSE	Trans (>250 kb)			0.0030497
ENSG00000224089	CT47A10	X	q24	120072561	120075873	0.673532	0.500609	0.687953	FALSE	FALSE	Trans (>250 kb)
ENSG00000177951	BET1L	11	p15.5	167784	207428	0.673466	0.500651	0.687953	FALSE	FALSE	Trans (>250 kb)			0.975652
ENSG00000131067	GGT7	20	q11.22	33432523	33460663	0.67346	0.500655	0.687953	FALSE	FALSE	Trans (>250 kb)			0.0561444
ENSG00000100276	RASL10A	22	q12.2	29708922	29715668	0.673452	0.50066	0.687953	FALSE	FALSE	Trans (>250 kb)			0.544096
ENSG00000042304	C2orf83	2	q36.3	228474806	228498036	0.673433	0.500672	0.687953	FALSE	FALSE	Trans (>250 kb)			0.893861
ENSG00000164209	SLC25A46	5	q22.1	110073837	110100857	0.673364	0.500715	0.687953	FALSE	FALSE	Trans (>250 kb)			0.489101
ENSG00000182580	EPHB3	3	q27.1	184279572	184300197	0.673243	0.500793	0.688014	FALSE	FALSE	Trans (>250 kb)			0.39621
ENSG00000100911	PSME2	14	q12	24612574	24616779	0.672854	0.50104	0.688278	FALSE	FALSE	Trans (>250 kb)			0.19743
ENSG00000212743	DKFZP667F0711	10	p15.1	6392278	6394723	0.67219	0.501463	0.688694	FALSE	FALSE	Trans (>250 kb)			0.644586
ENSG00000165868	HSPA12A	10	q25.3	118430703	118502085	0.671912	0.50164	0.6888	FALSE	FALSE	Trans (>250 kb)			0.254025
ENSG00000122912	SLC25A16	10	q21.3	70237756	70287231	0.671356	0.501994	0.689184	FALSE	FALSE	Trans (>250 kb)			0.758574
ENSG00000138069	RAB1A	2	p14	65297835	65357240	0.671267	0.502051	0.689209	FALSE	FALSE	Trans (>250 kb)			0.807769
ENSG00000028528	SNX1	15	q22.31	64386322	64438289	0.671119	0.502145	0.689301	FALSE	FALSE	Trans (>250 kb)			0.0140486
ENSG00000156521	TYSND1	10	q22.1	71897737	71906432	0.670939	0.502259	0.689361	FALSE	FALSE	Trans (>250 kb)			0.153735
ENSG00000116183	PAPPA2	1	q25.2	176432307	176814735	0.670071	0.502812	0.689933	FALSE	FALSE	Trans (>250 kb)			0.165333
ENSG00000079616	KIF22	16	p11.2	29802040	29816706	0.669711	0.503042	0.690116	FALSE	FALSE	123171	rs12691307	2.031e-10	0.305619
ENSG00000183891	TTC32	2	p24.1	20096404	20101747	0.66967	0.503068	0.690116	FALSE	FALSE	Trans (>250 kb)			0.152735
ENSG00000154767	XPC	3	p25.1	14186647	14220283	0.669258	0.503331	0.69038	FALSE	FALSE	Trans (>250 kb)			0.882862
ENSG00000152749	GPR180	13	q32.1	95254157	95286899	0.66915	0.5034	0.690382	FALSE	FALSE	Trans (>250 kb)			0.728477
ENSG00000268173	PIK3R2	19	p13.11	18263968	18288927	0.668824	0.503608	0.690621	FALSE	FALSE	Trans (>250 kb)			0.621088
ENSG00000114745	GORASP1	3	p22.2	39138150	39149854	0.66787	0.504217	0.69112	FALSE	FALSE	Trans (>250 kb)			0.19573
ENSG00000117450	PRDX1	1	p34.1	45976708	45988719	0.667811	0.504254	0.691124	FALSE	FALSE	Trans (>250 kb)			0.893461
ENSG00000144451	SPAG16	2	q34	214149113	215275225	0.667359	0.504543	0.691394	FALSE	FALSE	Trans (>250 kb)			0.179532
ENSG00000197381	ADARB1	21	q22.3	46493768	46646478	0.667019	0.50476	0.691534	FALSE	FALSE	Trans (>250 kb)			0.468703
ENSG00000161618	ALDH16A1	19	q13.33	49956426	49974305	0.666968	0.504792	0.691534	FALSE	FALSE	Trans (>250 kb)			0.00624938
ENSG00000164941	INTS8	8	q22.1	95825539	95893974	0.666698	0.504965	0.691673	FALSE	FALSE	Trans (>250 kb)			0.354015
ENSG00000182853	VMO1	17	p13.2	4688580	4689728	0.666696	0.504966	0.691673	FALSE	FALSE	Trans (>250 kb)			0.352215
ENSG00000141258	SGSM2	17	p13.3	2240792	2284352	0.666475	0.505108	0.69179	FALSE	FALSE	31893	rs4523957	1.398e-09	0.00974903
ENSG00000100106	TRIOBP	22	q13.1	38093011	38172563	0.665581	0.505679	0.692296	FALSE	FALSE	Trans (>250 kb)			0.861264
ENSG00000150394	CDH8	16	q21	61681146	62070939	0.665181	0.505935	0.692429	FALSE	FALSE	Trans (>250 kb)			0.456904
ENSG00000136802	LRRC8A	9	q34.11	131644391	131680318	0.665083	0.505997	0.692429	FALSE	FALSE	Trans (>250 kb)			0.00954905
ENSG00000176979	TRIM60	4	q32.3	165953105	165962896	0.665024	0.506035	0.692429	FALSE	FALSE	Trans (>250 kb)			0.228627
ENSG00000171159	C9orf16	9	q34.11	130922539	130926207	0.664721	0.506229	0.692599	FALSE	FALSE	Trans (>250 kb)			0.148935
ENSG00000144381	HSPD1	2	q33.1	198351305	198381461	0.664303	0.506496	0.692799	FALSE	FALSE	46728	rs6434928	1.174e-11	4.28044e-08
ENSG00000176473	WDR25	14	q32.2	100842755	100996640	0.663963	0.506714	0.692985	FALSE	FALSE	Trans (>250 kb)			0.110239
ENSG00000258873	DUXA	19	q13.43	57665389	57678811	0.663926	0.506738	0.692985	FALSE	FALSE	Trans (>250 kb)			0.521298
ENSG00000160401	C9orf117	9	q34.11	130469268	130478281	0.663858	0.506781	0.692985	FALSE	FALSE	Trans (>250 kb)			0.254825
ENSG00000140323	DISP2	15	q15.1	40650436	40663257	0.66382	0.506805	0.692985	FALSE	FALSE	Trans (>250 kb)			0.367313
ENSG00000100991	TRPC4AP	20	q11.22	33590207	33680674	0.66355	0.506979	0.693054	FALSE	FALSE	Trans (>250 kb)			0.0428457
ENSG00000197568	HHLA3	1	p31.1	70820488	70851022	0.663048	0.5073	0.693417	FALSE	FALSE	Trans (>250 kb)			0.575292
ENSG00000166152	C16orf78	16	q12.1	49407734	49433342	0.662694	0.507527	0.693669	FALSE	FALSE	Trans (>250 kb)			0.285421
ENSG00000101384	JAG1	20	p12.2	10618332	10654694	0.662612	0.507579	0.693689	FALSE	FALSE	Trans (>250 kb)			0.283822
ENSG00000141219	C17orf80	17	q25.1	71228372	71245091	0.662043	0.507944	0.694072	FALSE	FALSE	Trans (>250 kb)			0.750875
ENSG00000136758	YME1L1	10	p12.1	27399383	27444195	0.661334	0.508398	0.694339	FALSE	FALSE	Trans (>250 kb)			0.0117488
ENSG00000147419	CCDC25	8	p21.1	27590835	27630170	0.661265	0.508442	0.694362	FALSE	FALSE	148708	rs73229090	1.952e-08	0.0653435
ENSG00000142556	ZNF614	19	q13.41	52516018	52533493	0.660464	0.508956	0.694892	FALSE	FALSE	Trans (>250 kb)			0.464204
ENSG00000198301	SDAD1	4	q21.1	76862103	76912115	0.660403	0.508996	0.694892	FALSE	FALSE	Trans (>250 kb)			0.144236
ENSG00000023330	ALAS1	3	p21.2	52232102	52248343	0.659484	0.509585	0.695545	FALSE	FALSE	Trans (>250 kb)			2.29373e-05
ENSG00000273025	CELF6	15	q23	72559087	72612287	0.659362	0.509663	0.695545	FALSE	FALSE	Trans (>250 kb)			0.0114489
ENSG00000046647	GEMIN8	X	p22.2	14026398	14048012	0.659272	0.509721	0.695551	FALSE	FALSE	Trans (>250 kb)
ENSG00000133392	MYH11	16	p13.11	15797029	15950890	0.658775	0.51004	0.695758	FALSE	FALSE	Trans (>250 kb)			0.20413
ENSG00000184486	POU3F2	6	q16.1	99282580	99286660	0.658662	0.510113	0.695758	FALSE	FALSE	Trans (>250 kb)			0.477902
ENSG00000151500	THYN1	11	q25	134118173	134123264	0.658522	0.510203	0.695797	FALSE	FALSE	Trans (>250 kb)			0.0949405
ENSG00000011677	GABRA3	X	q28	151334706	151619830	0.658509	0.510211	0.695797	FALSE	FALSE	Trans (>250 kb)
ENSG00000147118	ZNF182	X	p11.23	47834250	47863377	0.658251	0.510377	0.695852	FALSE	FALSE	Trans (>250 kb)
ENSG00000083814	ZNF671	19	q13.43	58231119	58238992	0.658243	0.510382	0.695852	FALSE	FALSE	Trans (>250 kb)			0.871863
ENSG00000104365	IKBKB	8	p11.21	42128820	42189973	0.65819	0.510416	0.695852	FALSE	FALSE	Trans (>250 kb)			0.208229
ENSG00000067208	EVI5	1	p22.1	92974253	93257961	0.657382	0.510935	0.696298	FALSE	FALSE	Trans (>250 kb)			0.0231477
ENSG00000106258	CYP3A5	7	q22.1	99245817	99277621	0.656836	0.511286	0.696577	FALSE	FALSE	Trans (>250 kb)			0.735976
ENSG00000109501	WFS1	4	p16.1	6271576	6304992	0.65648	0.511515	0.696666	FALSE	FALSE	Trans (>250 kb)			0.438706
ENSG00000144824	PHLDB2	3	q13.2	111451344	111695364	0.656477	0.511517	0.696666	FALSE	FALSE	Trans (>250 kb)			0.69968
ENSG00000257230	RP11-272B17.2	12	q14.1	59917059	59917965	0.656421	0.511553	0.696666	FALSE	FALSE	Trans (>250 kb)			0.275122
ENSG00000170315	UBB	17	p11.2	16284112	16286059	0.656032	0.511804	0.696986	FALSE	FALSE	Trans (>250 kb)			0.090241
ENSG00000178021	TSPYL6	2	p16.2	54480315	54483409	0.655757	0.511981	0.697131	FALSE	FALSE	Trans (>250 kb)			0.79627
ENSG00000196787	HIST1H2AG	6	p22.1	27100832	27103070	0.655706	0.512013	0.697131	FALSE	FALSE	209008	rs764284	3.336e-11	1e-12
ENSG00000184530	C6orf58	6	q22.33	127840600	127912962	0.654797	0.512598	0.697643	FALSE	FALSE	Trans (>250 kb)			0.114739
ENSG00000137509	PRCP	11	q14.1	82534544	82681626	0.654758	0.512624	0.697643	FALSE	FALSE	Trans (>250 kb)			0.805969
ENSG00000046651	OFD1	X	p22.2	13752832	13787480	0.654709	0.512655	0.697643	FALSE	FALSE	Trans (>250 kb)
ENSG00000177352	CCDC71	3	p21.31	49199968	49203754	0.654426	0.512837	0.697841	FALSE	FALSE	Trans (>250 kb)			0.0374463
ENSG00000135835	KIAA1614	1	q25.3	180882290	180920750	0.652909	0.513815	0.698679	FALSE	FALSE	Trans (>250 kb)			0.0346465
ENSG00000135535	CD164	6	q21	109687717	109703762	0.652616	0.514004	0.698846	FALSE	FALSE	Trans (>250 kb)			0.293021
ENSG00000162928	PEX13	2	p16.1	61244360	61279125	0.652006	0.514397	0.699209	FALSE	FALSE	Trans (>250 kb)			0.571193
ENSG00000196497	IPO4	14	q12	24649425	24658170	0.651597	0.514661	0.699483	FALSE	FALSE	Trans (>250 kb)			0.208129
ENSG00000164830	OXR1	8	q23.1	107282473	107764922	0.651573	0.514677	0.699483	FALSE	FALSE	Trans (>250 kb)			0.579292
ENSG00000116198	CEP104	1	p36.32	3728645	3773778	0.651456	0.514752	0.699518	FALSE	FALSE	Trans (>250 kb)			0.983652
ENSG00000160691	SHC1	1	q21.3	154934774	154946871	0.651151	0.514949	0.699634	FALSE	FALSE	Trans (>250 kb)			0.000145818
ENSG00000144736	SHQ1	3	p13	72798428	72911065	0.651076	0.514997	0.699653	FALSE	FALSE	Trans (>250 kb)			0.482302
ENSG00000101266	CSNK2A1	20	p13	459116	524465	0.650561	0.51533	0.69982	FALSE	FALSE	Trans (>250 kb)			0.969653
ENSG00000182180	MRPS16	10	q22.2	75006510	75012451	0.650535	0.515347	0.69982	FALSE	FALSE	Trans (>250 kb)			0.765573
ENSG00000120925	RNF170	8	p11.21	42704780	42752433	0.650297	0.5155	0.699983	FALSE	FALSE	Trans (>250 kb)			0.417208
ENSG00000273291	KRBOX1	3	p22.1	42850938	43097363	0.650124	0.515612	0.700022	FALSE	FALSE	Trans (>250 kb)			0.442806
ENSG00000213619	NDUFS3	11	p11.2	47586888	47606114	0.649201	0.516208	0.70058	FALSE	FALSE	Trans (>250 kb)			0.585191
ENSG00000225663	FAM195B	17	q25.3	79780287	79791178	0.648993	0.516343	0.700696	FALSE	FALSE	Trans (>250 kb)			0.805869
ENSG00000129071	MBD4	3	q21.3	129149787	129158878	0.648627	0.51658	0.700856	FALSE	FALSE	Trans (>250 kb)			0.283322
ENSG00000131652	THOC6	16	p13.3	3074028	3077756	0.648547	0.516631	0.700872	FALSE	FALSE	Trans (>250 kb)			0.70218
ENSG00000171940	ZNF217	20	q13.2	52183604	52226446	0.648299	0.516791	0.701043	FALSE	FALSE	Trans (>250 kb)			0.969553
ENSG00000187479	C11orf96	11	p11.2	43946892	43965888	0.647627	0.517226	0.701583	FALSE	FALSE	Trans (>250 kb)			0.265323
ENSG00000133980	VRTN	14	q24.3	74769772	74826711	0.647444	0.517345	0.701634	FALSE	FALSE	Trans (>250 kb)			0.59949
ENSG00000165271	NOL6	9	p13.3	33461439	33473928	0.647232	0.517482	0.701731	FALSE	FALSE	Trans (>250 kb)			0.674383
ENSG00000135437	RDH5	12	q13.2	56114151	56118489	0.646934	0.517675	0.70194	FALSE	FALSE	Trans (>250 kb)			0.977352
ENSG00000078177	N4BP2	4	p14	40058446	40159872	0.646617	0.51788	0.702052	FALSE	FALSE	Trans (>250 kb)			0.124738
ENSG00000100422	CERK	22	q13.31	47080308	47134158	0.645941	0.518318	0.702393	FALSE	FALSE	Trans (>250 kb)			0.323818
ENSG00000104722	NEFM	8	p21.2	24770525	24776607	0.645908	0.518339	0.702393	FALSE	FALSE	Trans (>250 kb)			0.705479
ENSG00000164100	NDST3	4	q26	118954773	119179803	0.645681	0.518486	0.702541	FALSE	FALSE	Trans (>250 kb)			0.0160484
ENSG00000129990	SYT5	19	q13.42	55682567	55691809	0.645463	0.518627	0.702621	FALSE	FALSE	Trans (>250 kb)			0.0138486
ENSG00000100368	CSF2RB	22	q12.3	37309670	37336491	0.645269	0.518753	0.702745	FALSE	FALSE	Trans (>250 kb)			0.0311469
ENSG00000100376	FAM118A	22	q13.31	45704849	45737836	0.645089	0.518869	0.702802	FALSE	FALSE	Trans (>250 kb)			0.763274
ENSG00000154928	EPHB1	3	q22.2	134316643	134979309	0.644827	0.519039	0.702896	FALSE	FALSE	Trans (>250 kb)			0.951555
ENSG00000132405	TBC1D14	4	p16.1	6910969	7034845	0.6447	0.519122	0.702962	FALSE	FALSE	Trans (>250 kb)			0.20353
ENSG00000136710	CCDC115	2	q21.1	131095814	131099922	0.643827	0.519688	0.703533	FALSE	FALSE	Trans (>250 kb)			0.174833
ENSG00000117597	DIEXF	1	q32.2	210001352	210030910	0.643044	0.520196	0.70408	FALSE	FALSE	Trans (>250 kb)			0.936156
ENSG00000157353	FUK	16	q22.1	70488324	70514177	0.642966	0.520246	0.70408	FALSE	FALSE	Trans (>250 kb)			0.590891
ENSG00000131171	SH3BGRL	X	q21.1	80457442	80554046	0.642308	0.520673	0.70454	FALSE	FALSE	Trans (>250 kb)
ENSG00000115211	EIF2B4	2	p23.3	27587219	27593353	0.642125	0.520792	0.70464	FALSE	FALSE	Trans (>250 kb)			0.00554945
ENSG00000196470	SIAH1	16	q12.1	48390275	48482313	0.64122	0.52138	0.705206	FALSE	FALSE	Trans (>250 kb)			0.422008
ENSG00000198931	APRT	16	q24.3	88875747	88878352	0.641208	0.521387	0.705206	FALSE	FALSE	Trans (>250 kb)			0.0507449
ENSG00000198467	TPM2	9	p13.3	35681989	35691017	0.640904	0.521585	0.705417	FALSE	FALSE	Trans (>250 kb)			0.690381
ENSG00000196436	NPIPB15	16	q23.1	74411776	74425978	0.640099	0.522108	0.705857	FALSE	FALSE	Trans (>250 kb)			0.0463454
ENSG00000133169	BEX1	X	q22.1	102317579	102319168	0.640098	0.522109	0.705857	FALSE	FALSE	Trans (>250 kb)
ENSG00000213465	ARL2	11	q13.1	64781585	64789656	0.639964	0.522196	0.705938	FALSE	FALSE	Trans (>250 kb)			0.000476733
ENSG00000029364	SLC39A9	14	q24.1	69864732	69929105	0.639844	0.522274	0.705997	FALSE	FALSE	Trans (>250 kb)			0.778372
ENSG00000181830	SLC35C1	11	p11.2	45825623	45834566	0.639718	0.522356	0.706056	FALSE	FALSE	Trans (>250 kb)			0.060344
ENSG00000017797	RALBP1	18	p11.22	9475007	9538114	0.639322	0.522613	0.706294	FALSE	FALSE	Trans (>250 kb)			0.113139
ENSG00000255359	CCDC179	11	p14.3	22868477	22881972	0.638762	0.522978	0.706749	FALSE	FALSE	Trans (>250 kb)			0.0846415
ENSG00000185669	SNAI3	16	q24.3	88744090	88752901	0.638599	0.523084	0.706816	FALSE	FALSE	Trans (>250 kb)			0.178132
ENSG00000135315	KIAA1009	6	q14.3	84833960	84937353	0.638002	0.523472	0.707195	FALSE	FALSE	Trans (>250 kb)			0.0060494
ENSG00000236637	IFNA4	9	p21.3	21186617	21187598	0.637179	0.524009	0.707803	FALSE	FALSE	Trans (>250 kb)			0.0734427
ENSG00000130962	PRRG1	X	p21.1	37208528	37316548	0.63707	0.52408	0.707848	FALSE	FALSE	Trans (>250 kb)
ENSG00000264472	RP11-861L17.3	18	q22.1	66567018	66569492	0.636936	0.524167	0.707933	FALSE	FALSE	Trans (>250 kb)			0.227127
ENSG00000159840	ZYX	7	q34	143078173	143088204	0.636884	0.524201	0.707935	FALSE	FALSE	Trans (>250 kb)			0.885861
ENSG00000174276	ZNHIT2	11	q13.1	64883875	64885170	0.636699	0.524321	0.707993	FALSE	FALSE	Trans (>250 kb)			0.120738
ENSG00000260861	RP4-576H24.4	20	p13	1520790	1600655	0.636573	0.524403	0.70806	FALSE	FALSE	Trans (>250 kb)			0.00624938
ENSG00000272762	RP11-155D18.14	3	p21.2	51994317	52008032	0.636456	0.524479	0.708083	FALSE	FALSE	Trans (>250 kb)			0.0985401
ENSG00000185899	TAS2R60	7	q35	143140546	143141502	0.636383	0.524527	0.708083	FALSE	FALSE	Trans (>250 kb)			0.0119488
ENSG00000214575	CPEB1	15	q25.2	83211951	83317612	0.635644	0.525008	0.708488	FALSE	FALSE	0	rs783540	4.772e-08	7.31164e-07
ENSG00000117122	MFAP2	1	p36.13	17300997	17307330	0.635202	0.525297	0.708717	FALSE	FALSE	Trans (>250 kb)			0.0730427
ENSG00000167964	RAB26	16	p13.3	2190804	2204166	0.6347	0.525624	0.708717	FALSE	FALSE	Trans (>250 kb)			0.206929
ENSG00000075303	SLC25A40	7	q21.12	87462883	87505672	0.634204	0.525948	0.709001	FALSE	FALSE	Trans (>250 kb)			0.000499988
ENSG00000204033	LRIT2	10	q23.1	85980254	85985345	0.633425	0.526456	0.709529	FALSE	FALSE	Trans (>250 kb)			0.0427457
ENSG00000114520	SNX4	3	q21.2	125165495	125239041	0.633226	0.526586	0.709597	FALSE	FALSE	Trans (>250 kb)			0.40441
ENSG00000138686	BBS7	4	q27	122745595	122791652	0.633185	0.526613	0.709597	FALSE	FALSE	Trans (>250 kb)			0.166233
ENSG00000091073	DTX2	7	q11.23	76090993	76135312	0.632672	0.526948	0.710014	FALSE	FALSE	Trans (>250 kb)			0.280722
ENSG00000156427	FGF18	5	q35.1	170846660	170884627	0.632602	0.526994	0.710029	FALSE	FALSE	Trans (>250 kb)			0.163734
ENSG00000168575	SLC20A2	8	p11.21	42273993	42397069	0.631676	0.527598	0.710659	FALSE	FALSE	Trans (>250 kb)			0.0152485
ENSG00000204619	PPP1R11	6	p22.1	30034486	30038110	0.631463	0.527738	0.710775	FALSE	FALSE	Trans (>250 kb)			0.406409
ENSG00000112697	TMEM30A	6	q14.1	75962640	75994684	0.631392	0.527784	0.710775	FALSE	FALSE	Trans (>250 kb)			0.582192
ENSG00000136026	CKAP4	12	q23.3	106631655	106698057	0.631365	0.527802	0.710775	FALSE	FALSE	Trans (>250 kb)			0.0263474
ENSG00000183715	OPCML	11	q25	132284871	133402414	0.631346	0.527814	0.710775	FALSE	FALSE	Trans (>250 kb)			0.0479452
ENSG00000080189	SLC35C2	20	q13.12	44978167	44993043	0.631032	0.52802	0.710946	FALSE	FALSE	Trans (>250 kb)			0.841266
ENSG00000144229	THSD7B	2	q22.1	137523115	138435287	0.629844	0.528797	0.7115	FALSE	FALSE	Trans (>250 kb)			0.352415
ENSG00000126947	ARMCX1	X	q22.1	100805514	100809683	0.629536	0.528998	0.711724	FALSE	FALSE	Trans (>250 kb)
ENSG00000183831	ANKRD45	1	q25.1	173578700	173639001	0.62894	0.529388	0.712193	FALSE	FALSE	Trans (>250 kb)			0.00120581
ENSG00000173402	DAG1	3	p21.31	49506146	49573048	0.628914	0.529405	0.712193	FALSE	FALSE	Trans (>250 kb)			0.0516448
ENSG00000187559	FOXD4L3	9	q21.11	70917276	70920000	0.628375	0.529758	0.712597	FALSE	FALSE	Trans (>250 kb)			0.691981
ENSG00000108465	CDK5RAP3	17	q21.32	46045176	46059140	0.628159	0.5299	0.712666	FALSE	FALSE	Trans (>250 kb)			0.246025
ENSG00000267697	LUZP6	7	q33	135612022	135612198	0.628051	0.52997	0.712723	FALSE	FALSE	Trans (>250 kb)			0.864264
ENSG00000042813	ZPBP	7	p12.2	49890017	50160925	0.62789	0.530076	0.712753	FALSE	FALSE	Trans (>250 kb)			0.127137
ENSG00000167085	PHB	17	q21.33	47481414	47492246	0.627725	0.530184	0.712753	FALSE	FALSE	Trans (>250 kb)			0.228327
ENSG00000174343	CHRNA9	4	p14	40337346	40357234	0.627185	0.530538	0.712922	FALSE	FALSE	Trans (>250 kb)			0.552795
ENSG00000152214	RIT2	18	q12.3	40323192	40695657	0.626099	0.53125	0.713645	FALSE	FALSE	Trans (>250 kb)			0.861664
ENSG00000144655	CSRNP1	3	p22.2	39183346	39196053	0.625997	0.531317	0.713689	FALSE	FALSE	Trans (>250 kb)			0.628887
ENSG00000122970	IFT81	12	q24.11	110562140	110656602	0.625836	0.531422	0.713795	FALSE	FALSE	66643	rs4766428	6.116e-10	6.52473e-06
ENSG00000175395	ZNF25	10	p11.1	38238500	38265561	0.625518	0.531631	0.714032	FALSE	FALSE	Trans (>250 kb)			0.543396
ENSG00000110315	RNF141	11	p15.4	10533225	10562777	0.62546	0.531669	0.714038	FALSE	FALSE	Trans (>250 kb)			0.394011
ENSG00000144847	IGSF11	3	q13.32	118619404	118864915	0.62531	0.531768	0.714075	FALSE	FALSE	Trans (>250 kb)			0.517698
ENSG00000166401	SERPINB8	18	q22.1	61637159	61672278	0.624579	0.532248	0.714505	FALSE	FALSE	Trans (>250 kb)			0.736776
ENSG00000173976	RAX2	19	p13.3	3769087	3772233	0.624566	0.532256	0.714505	FALSE	FALSE	Trans (>250 kb)			0.775072
ENSG00000110002	VWA5A	11	q24.2	123986069	124018428	0.624417	0.532354	0.714579	FALSE	FALSE	Trans (>250 kb)			0.0312469
ENSG00000178074	C2orf69	2	q33.1	200775979	200820658	0.62387	0.532713	0.714908	FALSE	FALSE	4582	rs281768	2.641e-14	3.46044e-09
ENSG00000148334	PTGES2	9	q34.11	130882972	130890741	0.623766	0.532781	0.714944	FALSE	FALSE	Trans (>250 kb)			0.523998
ENSG00000130783	CCDC62	12	q24.31	123258874	123312075	0.623721	0.532811	0.714944	FALSE	FALSE	Trans (>250 kb)			0.0627437
ENSG00000175514	GPR152	11	q13.2	67218772	67220200	0.623521	0.532942	0.715064	FALSE	FALSE	Trans (>250 kb)			0.246525
ENSG00000166482	MFAP4	17	p11.2	19286755	19290553	0.623287	0.533096	0.715183	FALSE	FALSE	Trans (>250 kb)			2.08422e-05
ENSG00000138434	SSFA2	2	q31.3	182756560	182795465	0.623009	0.533278	0.715259	FALSE	FALSE	Trans (>250 kb)			0.647185
ENSG00000102401	ARMCX3	X	q22.1	100877787	100882833	0.622721	0.533468	0.715306	FALSE	FALSE	Trans (>250 kb)
ENSG00000257103	LSM14A	19	q13.11	34663409	34720420	0.622696	0.533484	0.715306	FALSE	FALSE	Trans (>250 kb)			0.0929407
ENSG00000129911	KLF16	19	p13.3	1852399	1863567	0.622621	0.533534	0.715306	FALSE	FALSE	Trans (>250 kb)			0.00584942
ENSG00000177494	ZBED2	3	q13.2	111311747	111314290	0.622347	0.533713	0.715452	FALSE	FALSE	Trans (>250 kb)			0.991551
ENSG00000183562	AC131971.1	11	p15.4	3011093	3012563	0.62224	0.533784	0.715452	FALSE	FALSE	Trans (>250 kb)			0.527597
ENSG00000179144	GIMAP7	7	q36.1	150211918	150218161	0.621641	0.534178	0.715756	FALSE	FALSE	Trans (>250 kb)			0.954955
ENSG00000011105	TSPAN9	12	p13.33	3186521	3395730	0.62154	0.534244	0.715756	FALSE	FALSE	Trans (>250 kb)			0.89956
ENSG00000068383	INPP5A	10	q26.3	134351324	134596979	0.621456	0.5343	0.715756	FALSE	FALSE	Trans (>250 kb)			0.631387
ENSG00000136918	WDR38	9	q33.3	127615755	127620160	0.621241	0.534441	0.715872	FALSE	FALSE	Trans (>250 kb)			0.236126
ENSG00000256646	PSMA2	7	p14.1	42948872	42971773	0.620865	0.534688	0.716033	FALSE	FALSE	Trans (>250 kb)			0.0777422
ENSG00000221953	C1orf229	1	q44	247273462	247275719	0.620565	0.534886	0.716089	FALSE	FALSE	Trans (>250 kb)			0.885761
ENSG00000124783	SSR1	6	p24.3	7268539	7347679	0.620161	0.535152	0.716296	FALSE	FALSE	Trans (>250 kb)			0.207929
ENSG00000089250	NOS1	12	q24.22	117645947	117889975	0.619924	0.535308	0.716302	FALSE	FALSE	Trans (>250 kb)			7.01968e-05
ENSG00000129422	MTUS1	8	p22	17501304	17658426	0.619385	0.535663	0.716668	FALSE	FALSE	Trans (>250 kb)			0.183732
ENSG00000167371	PRRT2	16	p11.2	29823177	29827201	0.618954	0.535946	0.716882	FALSE	FALSE	112676	rs12691307	2.031e-10	0.147535
ENSG00000129194	SOX15	17	p13.1	7491496	7493488	0.618822	0.536033	0.716882	FALSE	FALSE	Trans (>250 kb)			0.723378
ENSG00000139921	TMX1	14	q22.1	51706880	51722759	0.618735	0.536091	0.716907	FALSE	FALSE	Trans (>250 kb)			0.00874913
ENSG00000151474	FRMD4A	10	p13	13685706	14504141	0.618196	0.536446	0.717123	FALSE	FALSE	Trans (>250 kb)			0.388911
ENSG00000254772	EEF1G	11	q12.3	62327073	62342401	0.618081	0.536522	0.717123	FALSE	FALSE	Trans (>250 kb)			0.490601
ENSG00000197122	SRC	20	q11.23	35973088	36034453	0.617935	0.536618	0.717197	FALSE	FALSE	Trans (>250 kb)			0.275322
ENSG00000063180	CA11	19	q13.33	49141199	49149569	0.617833	0.536685	0.717242	FALSE	FALSE	Trans (>250 kb)			0.0158484
ENSG00000163736	PPBP	4	q13.3	74852755	74853914	0.617499	0.536905	0.717434	FALSE	FALSE	Trans (>250 kb)			0.110939
ENSG00000172264	MACROD2	20	p12.1	13976015	16033842	0.616865	0.537324	0.71785	FALSE	FALSE	Trans (>250 kb)			0.0817418
ENSG00000050030	KIAA2022	X	q13.3	73952684	74145282	0.616823	0.537351	0.71785	FALSE	FALSE	Trans (>250 kb)
ENSG00000119421	NDUFA8	9	q33.2	124894745	124922098	0.61662	0.537486	0.717931	FALSE	FALSE	Trans (>250 kb)			0.613989
ENSG00000122068	FYTTD1	3	q29	197464050	197514467	0.61621	0.537756	0.718017	FALSE	FALSE	Trans (>250 kb)			0.655384
ENSG00000130304	SLC27A1	19	p13.11	17579578	17616977	0.615233	0.538401	0.718741	FALSE	FALSE	Trans (>250 kb)			0.684082
ENSG00000177697	CD151	11	p15.5	832843	839831	0.614971	0.538574	0.718761	FALSE	FALSE	Trans (>250 kb)			0.770373
ENSG00000168806	LCMT2	15	q15.3	43619974	43622803	0.614208	0.539078	0.719197	FALSE	FALSE	Trans (>250 kb)			0.00170819
ENSG00000198954	KIAA1279	10	q22.1	70748487	70776738	0.614078	0.539163	0.719268	FALSE	FALSE	Trans (>250 kb)			0.00924908
ENSG00000196586	MYO6	6	q14.1	76458909	76629254	0.613663	0.539438	0.719484	FALSE	FALSE	Trans (>250 kb)			0.930457
ENSG00000254685	FPGT	1	p31.1	74663896	74699770	0.612975	0.539893	0.719962	FALSE	FALSE	Trans (>250 kb)			0.331917
ENSG00000163563	MNDA	1	q23.1	158801107	158819296	0.612593	0.540145	0.720246	FALSE	FALSE	Trans (>250 kb)			0.69788
ENSG00000198673	FAM19A2	12	q14.1	62102040	62672931	0.612344	0.54031	0.72041	FALSE	FALSE	Trans (>250 kb)			0.339016
ENSG00000125875	TBC1D20	20	p13	416124	443197	0.612118	0.54046	0.72057	FALSE	FALSE	Trans (>250 kb)			0.910459
ENSG00000165164	CXorf22	X	p21.1	35937851	36008269	0.612009	0.540532	0.72061	FALSE	FALSE	Trans (>250 kb)
ENSG00000046653	GPM6B	X	p22.2	13789150	13956757	0.611964	0.540562	0.72061	FALSE	FALSE	Trans (>250 kb)
ENSG00000117984	CTSD	11	p15.5	1773982	1785222	0.61138	0.540948	0.720887	FALSE	FALSE	Trans (>250 kb)			0.943356
ENSG00000104856	RELB	19	q13.32	45504688	45541452	0.610537	0.541506	0.72147	FALSE	FALSE	Trans (>250 kb)			0.0106489
ENSG00000155034	FBXL18	7	p22.1	5470966	5553429	0.60987	0.541948	0.72189	FALSE	FALSE	Trans (>250 kb)			0.00754925
ENSG00000025796	SEC63	6	q21	108188960	108279393	0.609284	0.542336	0.722127	FALSE	FALSE	Trans (>250 kb)			0.264124
ENSG00000177791	MYOZ1	10	q22.2	75391412	75401515	0.609096	0.542461	0.722203	FALSE	FALSE	Trans (>250 kb)			0.507899
ENSG00000111816	FRK	6	q22.1	116252312	116381921	0.608982	0.542536	0.722244	FALSE	FALSE	Trans (>250 kb)			0.790571
ENSG00000160447	PKN3	9	q34.11	131464802	131483197	0.608108	0.543116	0.722854	FALSE	FALSE	Trans (>250 kb)			0.000614268
ENSG00000126950	TMEM35	X	q22.1	100333709	100351353	0.608072	0.54314	0.722854	FALSE	FALSE	Trans (>250 kb)
ENSG00000198003	CCDC151	19	p13.2	11531272	11546603	0.607771	0.543339	0.723072	FALSE	FALSE	Trans (>250 kb)			0.722178
ENSG00000063176	SPHK2	19	q13.33	49122548	49133974	0.60687	0.543937	0.723462	FALSE	FALSE	Trans (>250 kb)			0.0166483
ENSG00000001617	SEMA3F	3	p21.31	50192478	50226508	0.606773	0.544002	0.723462	FALSE	FALSE	Trans (>250 kb)			0.19713
ENSG00000168653	NDUFS5	1	p34.3	39491990	39500308	0.606288	0.544324	0.723745	FALSE	FALSE	Trans (>250 kb)			0.139736
ENSG00000141013	GAS8	16	q24.3	90086037	90111383	0.6061	0.544449	0.723853	FALSE	FALSE	Trans (>250 kb)			0.00119438
ENSG00000175414	ARL10	5	q35.2	175792471	175828866	0.605939	0.544555	0.723853	FALSE	FALSE	Trans (>250 kb)			0.10414
ENSG00000164307	ERAP1	5	q15	96096521	96143803	0.605888	0.544589	0.723853	FALSE	FALSE	Trans (>250 kb)			0.458604
ENSG00000138231	DBR1	3	q22.3	137879854	137893791	0.605865	0.544605	0.723853	FALSE	FALSE	Trans (>250 kb)			0.0457454
ENSG00000113555	PCDH12	5	q31.3	141323150	141349304	0.605824	0.544631	0.723853	FALSE	FALSE	Trans (>250 kb)			0.292021
ENSG00000181631	P2RY13	3	q25.1	151044100	151047336	0.605326	0.544962	0.724117	FALSE	FALSE	Trans (>250 kb)			0.931557
ENSG00000196090	PTPRT	20	q13.11	40701392	41818610	0.605049	0.545147	0.724196	FALSE	FALSE	Trans (>250 kb)			0.170533
ENSG00000127837	AAMP	2	q35	219128850	219134980	0.604644	0.545416	0.724468	FALSE	FALSE	Trans (>250 kb)			0.59829
ENSG00000143363	PRUNE	1	q21.3	150980896	151008189	0.604406	0.545574	0.72459	FALSE	FALSE	Trans (>250 kb)			0.0223478
ENSG00000128567	PODXL	7	q32.3	131185021	131242976	0.604091	0.545783	0.724729	FALSE	FALSE	Trans (>250 kb)			0.613889
ENSG00000169891	REPS2	X	p22.2	16964814	17171395	0.603962	0.545869	0.724776	FALSE	FALSE	Trans (>250 kb)
ENSG00000153339	TRAPPC8	18	q12.1	29409136	29533099	0.602817	0.54663	0.725655	FALSE	FALSE	Trans (>250 kb)			0.389411
ENSG00000178694	NSUN3	3	q11.1	93781760	93847389	0.602595	0.546778	0.725752	FALSE	FALSE	Trans (>250 kb)			0.148135
ENSG00000185013	NT5C1B	2	p24.2	18737050	18770838	0.602349	0.546942	0.725876	FALSE	FALSE	Trans (>250 kb)			0.766073
ENSG00000100647	KIAA0247	14	q24.1	70078313	70181859	0.602204	0.547039	0.725903	FALSE	FALSE	Trans (>250 kb)			0.286621
ENSG00000134716	CYP2J2	1	p32.1	60358980	60392462	0.602108	0.547102	0.725903	FALSE	FALSE	Trans (>250 kb)			0.484602
ENSG00000164236	ANKRD33B	5	p15.2	10564442	10650308	0.602088	0.547116	0.725903	FALSE	FALSE	Trans (>250 kb)			0.388511
ENSG00000168610	STAT3	17	q21.2	40465342	40540586	0.601898	0.547242	0.725958	FALSE	FALSE	Trans (>250 kb)			0.274623
ENSG00000060237	WNK1	12	p13.33	861759	1020618	0.601735	0.54735	0.726018	FALSE	FALSE	Trans (>250 kb)			0.19843
ENSG00000170017	ALCAM	3	q13.11	105085753	105295744	0.601628	0.547422	0.726056	FALSE	FALSE	Trans (>250 kb)			0.0552445
ENSG00000258366	RTEL1	20	q13.33	62289163	62328416	0.60137	0.547594	0.726056	FALSE	FALSE	Trans (>250 kb)			0.0987401
ENSG00000105698	USF2	19	q13.12	35759881	35770724	0.601355	0.547604	0.726056	FALSE	FALSE	Trans (>250 kb)			0.205929
ENSG00000164048	ZNF589	3	p21.31	48282590	48340743	0.601305	0.547637	0.726056	FALSE	FALSE	Trans (>250 kb)			0.0880412
ENSG00000258729	DKFZP434O1614	14	q32.2	96741383	96743060	0.601293	0.547645	0.726056	FALSE	FALSE	Trans (>250 kb)			0.0470453
ENSG00000256043	CTSO	4	q32.1	156845270	156875069	0.600389	0.548247	0.726434	FALSE	FALSE	Trans (>250 kb)			0.0924408
ENSG00000105447	GRWD1	19	q13.33	48949030	48960279	0.599999	0.548507	0.726611	FALSE	FALSE	Trans (>250 kb)			0.544496
ENSG00000076685	NT5C2	10	q24.33	104845940	104953056	0.599697	0.548708	0.726681	FALSE	FALSE	0	rs10786736	5.327e-11	1e-12
ENSG00000110063	DCPS	11	q24.2	126173647	126215644	0.598882	0.549252	0.727076	FALSE	FALSE	Trans (>250 kb)			0.0588441
ENSG00000180370	PAK2	3	q29	196466728	196559518	0.598794	0.54931	0.727076	FALSE	FALSE	Trans (>250 kb)			0.019948
ENSG00000186891	TNFRSF18	1	p36.33	1138888	1142071	0.598762	0.549332	0.727076	FALSE	FALSE	Trans (>250 kb)			0.958154
ENSG00000102780	DGKH	13	q14.11	42614176	42830714	0.598	0.54984	0.727562	FALSE	FALSE	Trans (>250 kb)			0.0147485
ENSG00000108515	ENO3	17	p13.2	4851387	4860426	0.597985	0.54985	0.727562	FALSE	FALSE	Trans (>250 kb)			0.785271
ENSG00000067533	RRP15	1	q41	218458629	218511325	0.597884	0.549917	0.727597	FALSE	FALSE	Trans (>250 kb)			0.994551
ENSG00000198315	ZKSCAN8	6	p22.1	28109688	28127250	0.59784	0.549947	0.727597	FALSE	FALSE	179421	rs13217619	1.435e-29	1e-12
ENSG00000183098	GPC6	13	q31.3	93879095	95059655	0.597352	0.550272	0.727781	FALSE	FALSE	Trans (>250 kb)			0.0230477
ENSG00000131471	AOC3	17	q21.31	41003201	41010147	0.595935	0.551218	0.728689	FALSE	FALSE	Trans (>250 kb)			0.157734
ENSG00000171004	HS6ST2	X	q26.2	131760044	132095423	0.595349	0.55161	0.729103	FALSE	FALSE	Trans (>250 kb)
ENSG00000141499	WRAP53	17	p13.1	7589389	7606820	0.595319	0.55163	0.729103	FALSE	FALSE	Trans (>250 kb)			0.153335
ENSG00000049239	H6PD	1	p36.22	9294834	9331396	0.595118	0.551765	0.729164	FALSE	FALSE	Trans (>250 kb)			0.0728427
ENSG00000106554	CHCHD3	7	q33	132469629	132766848	0.59495	0.551877	0.729164	FALSE	FALSE	Trans (>250 kb)			0.153535
ENSG00000175334	BANF1	11	q13.1	65769550	65771620	0.594883	0.551922	0.729164	FALSE	FALSE	Trans (>250 kb)			0.189231
ENSG00000147804	SLC39A4	8	q24.3	145635126	145642279	0.594881	0.551923	0.729164	FALSE	FALSE	Trans (>250 kb)			0.0983402
ENSG00000168016	TRANK1	3	p22.2	36868311	36986548	0.593991	0.552518	0.72965	FALSE	FALSE	9728	rs75968099	2.311e-12	7.18464e-09
ENSG00000160321	ZNF208	19	p12	22115760	22193751	0.593718	0.552701	0.729845	FALSE	FALSE	Trans (>250 kb)			0.781572
ENSG00000144821	MYH15	3	q13.13	108099216	108248169	0.593067	0.553136	0.730209	FALSE	FALSE	Trans (>250 kb)			0.478802
ENSG00000104435	STMN2	8	q21.13	80523049	80578410	0.593025	0.553165	0.730209	FALSE	FALSE	Trans (>250 kb)			0.224128
ENSG00000081791	KIAA0141	5	q31.3	141303373	141321612	0.592837	0.55329	0.730345	FALSE	FALSE	Trans (>250 kb)			0.262624
ENSG00000165973	NELL1	11	p15.1	20691117	21597227	0.592751	0.553348	0.730369	FALSE	FALSE	Trans (>250 kb)			0.372013
ENSG00000242802	AP5Z1	7	p22.1	4815253	4833943	0.592611	0.553441	0.730398	FALSE	FALSE	Trans (>250 kb)			0.040346
ENSG00000120798	NR2C1	12	q22	95414005	95467479	0.592444	0.553553	0.730479	FALSE	FALSE	Trans (>250 kb)			0.125137
ENSG00000171135	JAGN1	3	p25.3	9932238	9936033	0.592408	0.553578	0.730479	FALSE	FALSE	Trans (>250 kb)			0.233327
ENSG00000110436	SLC1A2	11	p13	35272753	35441610	0.592268	0.553671	0.730525	FALSE	FALSE	Trans (>250 kb)			0.90126
ENSG00000170291	ELP5	17	p13.1	7154735	7163259	0.59154	0.554158	0.730975	FALSE	FALSE	Trans (>250 kb)			0.00374963
ENSG00000261272	MUC22	6	p21.33	30978251	31003179	0.591208	0.554381	0.731179	FALSE	FALSE	Trans (>250 kb)			0.00324968
ENSG00000100949	RABGGTA	14	q12	24734744	24740945	0.591145	0.554423	0.731193	FALSE	FALSE	Trans (>250 kb)			0.543396
ENSG00000106266	SNX8	7	p22.3	2291405	2393953	0.589219	0.555714	0.732445	FALSE	FALSE	Trans (>250 kb)			0.000488084
ENSG00000222036	POTEG	14	q11.2	19553365	19590078	0.58897	0.555881	0.732596	FALSE	FALSE	Trans (>250 kb)			0.755174
ENSG00000168679	SLC16A4	1	p13.3	110905470	110933704	0.588723	0.556047	0.732761	FALSE	FALSE	Trans (>250 kb)			0.124738
ENSG00000120910	PPP3CC	8	p21.3	22298332	22398652	0.588366	0.556287	0.733025	FALSE	FALSE	Trans (>250 kb)			0.0113489
ENSG00000138380	CARF	2	q33.2	203776937	203851786	0.588082	0.556477	0.733199	FALSE	FALSE	Trans (>250 kb)			0.0267473
ENSG00000164291	ARSK	5	q15	94890778	94940768	0.588047	0.556501	0.733199	FALSE	FALSE	Trans (>250 kb)			0.721578
ENSG00000169189	NSMCE1	16	p12.1	27236312	27280115	0.58776	0.556693	0.733347	FALSE	FALSE	Trans (>250 kb)			0.559094
ENSG00000049283	EPN3	17	q21.33	48609904	48621111	0.587738	0.556708	0.733347	FALSE	FALSE	Trans (>250 kb)			0.149135
ENSG00000151883	PARP8	5	q11.1	49961733	50142356	0.587628	0.556782	0.733347	FALSE	FALSE	Trans (>250 kb)			0.172533
ENSG00000116030	SUMO1	2	q33.1	203070903	203103331	0.587602	0.556799	0.733347	FALSE	FALSE	Trans (>250 kb)			0.268523
ENSG00000112902	SEMA5A	5	p15.31	9035138	9546187	0.587176	0.557086	0.733351	FALSE	FALSE	Trans (>250 kb)			0.811969
ENSG00000137486	ARRB1	11	q13.4	74975226	75062873	0.586921	0.557257	0.733403	FALSE	FALSE	Trans (>250 kb)			0.233327
ENSG00000196092	PAX5	9	p13.2	36833272	37034103	0.586592	0.557478	0.733588	FALSE	FALSE	Trans (>250 kb)			0.000614268
ENSG00000183605	SFXN4	10	q26.11	120900279	120925179	0.58636	0.557634	0.733728	FALSE	FALSE	Trans (>250 kb)			0.117938
ENSG00000172766	NAA16	13	q14.11	41885341	41951166	0.58622	0.557727	0.733728	FALSE	FALSE	Trans (>250 kb)			0.0070493
ENSG00000137463	MGARP	4	q31.1	140187317	140201492	0.586151	0.557774	0.733728	FALSE	FALSE	Trans (>250 kb)			0.175032
ENSG00000129946	SHC2	19	p13.3	416583	460996	0.585993	0.55788	0.733809	FALSE	FALSE	Trans (>250 kb)			0.874963
ENSG00000120539	MASTL	10	p12.1	27443753	27475853	0.585871	0.557962	0.733853	FALSE	FALSE	Trans (>250 kb)			0.00954905
ENSG00000198898	CAPZA2	7	q31.2	116451124	116562103	0.585569	0.558165	0.733988	FALSE	FALSE	Trans (>250 kb)			0.0769423
ENSG00000103479	RBL2	16	q12.2	53467889	53525561	0.585309	0.55834	0.734169	FALSE	FALSE	Trans (>250 kb)			0.0532447
ENSG00000103460	TOX3	16	q12.1	52471917	52581714	0.584684	0.55876	0.734478	FALSE	FALSE	Trans (>250 kb)			0.552695
ENSG00000100412	ACO2	22	q13.2	41865129	41924993	0.584057	0.559182	0.734735	FALSE	FALSE	Trans (>250 kb)			0.000539459
ENSG00000187164	KIAA1598	10	q25.3	118643742	118886097	0.583329	0.559672	0.735219	FALSE	FALSE	Trans (>250 kb)			0.842766
ENSG00000148187	MRRF	9	q33.2	125026882	125085743	0.583303	0.559689	0.735219	FALSE	FALSE	Trans (>250 kb)			0.914159
ENSG00000103496	STX4	16	p11.2	31044210	31054296	0.582802	0.560027	0.735268	FALSE	FALSE	Trans (>250 kb)			0.181432
ENSG00000226397	C12orf77	12	p12.1	25146358	25150453	0.58236	0.560324	0.735625	FALSE	FALSE	Trans (>250 kb)			0.107839
ENSG00000107960	OBFC1	10	q24.33	105642300	105677963	0.581816	0.56069	0.735991	FALSE	FALSE	Trans (>250 kb)			0.167233
ENSG00000155363	MOV10	1	p13.2	113215763	113243368	0.581703	0.560767	0.736031	FALSE	FALSE	Trans (>250 kb)			0.0151485
ENSG00000152377	SPOCK1	5	q31.2	136310987	136934068	0.581298	0.56104	0.736323	FALSE	FALSE	Trans (>250 kb)			0.107139
ENSG00000151023	ENKUR	10	p12.1	25270908	25305089	0.580901	0.561308	0.736584	FALSE	FALSE	Trans (>250 kb)			0.0267473
ENSG00000164296	TIGD6	5	q32	149372681	149380730	0.580844	0.561345	0.736584	FALSE	FALSE	Trans (>250 kb)			0.857664
ENSG00000152936	IFLTD1	12	p12.1	25562241	25801513	0.580575	0.561527	0.736624	FALSE	FALSE	Trans (>250 kb)			0.277022
ENSG00000120256	LRP11	6	q25.1	150139934	150186199	0.580569	0.561531	0.736624	FALSE	FALSE	Trans (>250 kb)			0.251925
ENSG00000108342	CSF3	17	q21.1	38171614	38174066	0.580405	0.561642	0.736644	FALSE	FALSE	Trans (>250 kb)			0.0280472
ENSG00000177108	ZDHHC22	14	q24.3	77597613	77609077	0.580163	0.561804	0.736777	FALSE	FALSE	Trans (>250 kb)			0.233027
ENSG00000120696	KBTBD7	13	q14.11	41763969	41768702	0.579447	0.562288	0.737206	FALSE	FALSE	Trans (>250 kb)			0.774673
ENSG00000256500	RP11-73M18.2	14	q32.33	104029299	104152261	0.578588	0.562867	0.737736	FALSE	FALSE	0	rs12887734	3.719e-13	6.79166e-06
ENSG00000111262	KCNA1	12	p13.32	5019071	5040527	0.578412	0.562986	0.737804	FALSE	FALSE	Trans (>250 kb)			0.0240476
ENSG00000173041	ZNF680	7	q11.21	63980262	64023484	0.578239	0.563103	0.737914	FALSE	FALSE	Trans (>250 kb)			0.268923
ENSG00000143622	RIT1	1	q22	155867599	155881195	0.578101	0.563196	0.737935	FALSE	FALSE	Trans (>250 kb)			0.00264974
ENSG00000086570	FAT2	5	q33.1	150883654	150948505	0.577831	0.563378	0.738123	FALSE	FALSE	Trans (>250 kb)			0.288221
ENSG00000124198	ARFGEF2	20	q13.13	47538427	47653230	0.577489	0.563609	0.738323	FALSE	FALSE	Trans (>250 kb)			0.00454955
ENSG00000126749	EMG1	12	p13.31	7072408	7105520	0.57716	0.563832	0.738493	FALSE	FALSE	Trans (>250 kb)
ENSG00000135441	BLOC1S1	12	q13.2	56109820	56113871	0.576669	0.564163	0.738771	FALSE	FALSE	Trans (>250 kb)			0.984352
ENSG00000214128	TMEM213	7	q34	138482695	138522846	0.576375	0.564362	0.738902	FALSE	FALSE	Trans (>250 kb)			0.211929
ENSG00000188820	FAM26F	6	q22.1	116782533	116784934	0.576372	0.564364	0.738902	FALSE	FALSE	Trans (>250 kb)			0.471403
ENSG00000183579	ZNRF3	22	q12.1	29279580	29453475	0.576069	0.564568	0.739061	FALSE	FALSE	Trans (>250 kb)			0.00324968
ENSG00000034713	GABARAPL2	16	q23.1	75600249	75611779	0.576017	0.564604	0.739061	FALSE	FALSE	Trans (>250 kb)			0.19653
ENSG00000143546	S100A8	1	q21.3	153362508	153363664	0.57592	0.564669	0.739061	FALSE	FALSE	Trans (>250 kb)			0.609389
ENSG00000101246	ARFRP1	20	q13.33	62329996	62339377	0.575445	0.56499	0.739348	FALSE	FALSE	Trans (>250 kb)			0.180832
ENSG00000130561	SAG	2	q37.1	234216462	234255701	0.575413	0.565012	0.739348	FALSE	FALSE	Trans (>250 kb)			0.817368
ENSG00000133019	CHRM3	1	q43	239549865	240078750	0.574594	0.565566	0.739888	FALSE	FALSE	Trans (>250 kb)			0.258624
ENSG00000215717	TMEM167B	1	p13.3	109632425	109639556	0.574233	0.56581	0.739991	FALSE	FALSE	Trans (>250 kb)			0.544096
ENSG00000231852	CYP21A2	6	p21.33	32006042	32009447	0.574221	0.565819	0.739991	FALSE	FALSE	Trans (>250 kb)			7.81061e-08
ENSG00000138346	DNA2	10	q21.3	70173821	70231879	0.574163	0.565858	0.739999	FALSE	FALSE	Trans (>250 kb)			0.830567
ENSG00000142669	SH3BGRL3	1	p36.11	26605667	26608007	0.573609	0.566232	0.740315	FALSE	FALSE	Trans (>250 kb)			0.750775
ENSG00000241360	PDXP	22	q13.1	38054734	38062941	0.573172	0.566529	0.740551	FALSE	FALSE	Trans (>250 kb)			0.883862
ENSG00000171067	C11orf24	11	q13.2	68028803	68039469	0.572873	0.566731	0.74065	FALSE	FALSE	Trans (>250 kb)			0.574793
ENSG00000204659	CBY3	5	q35.3	179105584	179107975	0.572802	0.566779	0.74065	FALSE	FALSE	Trans (>250 kb)			0.109539
ENSG00000078549	ADCYAP1R1	7	p14.3	31092076	31151089	0.572685	0.566858	0.74065	FALSE	FALSE	Trans (>250 kb)			0.135736
ENSG00000161547	SRSF2	17	q25.1	74730197	74733456	0.57242	0.567038	0.740815	FALSE	FALSE	Trans (>250 kb)			0.0824418
ENSG00000215218	UBE2QL1	5	p15.31	6448736	6495022	0.571943	0.567361	0.740976	FALSE	FALSE	Trans (>250 kb)			0.624388
ENSG00000166189	HPS6	10	q24.32	103825147	103827792	0.571759	0.567485	0.741067	FALSE	FALSE	Trans (>250 kb)			0.00284972
ENSG00000180083	WFDC11	20	q13.12	44277202	44298909	0.571495	0.567664	0.74122	FALSE	FALSE	Trans (>250 kb)			0.0337466
ENSG00000088833	NSFL1C	20	p13	1422807	1454487	0.57135	0.567762	0.741228	FALSE	FALSE	Trans (>250 kb)			0.0116488
ENSG00000141965	FEM1A	19	p13.3	4791728	4795571	0.5713	0.567797	0.741228	FALSE	FALSE	Trans (>250 kb)			0.313919
ENSG00000128250	RFPL1	22	q12.2	29834572	29838444	0.571064	0.567957	0.741241	FALSE	FALSE	Trans (>250 kb)			0.774173
ENSG00000168348	INSM2	14	q13.2	36003248	36006260	0.570336	0.56845	0.741667	FALSE	FALSE	Trans (>250 kb)			0.5028
ENSG00000172324	OR5A2	11	q12.1	59189416	59190449	0.570176	0.568558	0.741667	FALSE	FALSE	Trans (>250 kb)			0.336916
ENSG00000145194	ECE2	3	q27.1	183967438	184010819	0.569917	0.568734	0.741789	FALSE	FALSE	Trans (>250 kb)			0.371513
ENSG00000167130	DOLPP1	9	q34.11	131843379	131852717	0.569205	0.569217	0.74232	FALSE	FALSE	Trans (>250 kb)			0.00534947
ENSG00000146555	SDK1	7	p22.2	3341080	4308632	0.56883	0.569472	0.742508	FALSE	FALSE	Trans (>250 kb)			0.000565775
ENSG00000117266	CDK18	1	q32.1	205473723	205501921	0.568521	0.569681	0.742648	FALSE	FALSE	Trans (>250 kb)			0.307619
ENSG00000107443	CCNJ	10	q24.1	97803151	97820627	0.568462	0.569721	0.742657	FALSE	FALSE	Trans (>250 kb)			0.225827
ENSG00000143947	RPS27A	2	p16.1	55459039	55462989	0.568281	0.569844	0.742725	FALSE	FALSE	Trans (>250 kb)			0.643286
ENSG00000135205	CCDC146	7	q11.23	76751751	76958850	0.567295	0.570514	0.743394	FALSE	FALSE	Trans (>250 kb)			0.0377462
ENSG00000169020	ATP5I	4	p16.3	666225	668127	0.56706	0.570674	0.743494	FALSE	FALSE	Trans (>250 kb)			0.0322468
ENSG00000140750	ARHGAP17	16	p12.1	24930706	25026987	0.566871	0.570802	0.743532	FALSE	FALSE	Trans (>250 kb)			0.838366
ENSG00000131697	NPHP4	1	p36.31	5922871	6052533	0.566533	0.571031	0.74365	FALSE	FALSE	Trans (>250 kb)			0.631387
ENSG00000105404	RABAC1	19	q13.2	42460833	42463542	0.566287	0.571199	0.74382	FALSE	FALSE	Trans (>250 kb)			0.10314
ENSG00000154529	CNTNAP3B	9	p11.2	43684902	43924049	0.566125	0.571309	0.743844	FALSE	FALSE	Trans (>250 kb)			0.613789
ENSG00000139644	TMBIM6	12	q13.12	50101508	50158717	0.566064	0.57135	0.743844	FALSE	FALSE	Trans (>250 kb)			0.110239
ENSG00000085063	CD59	11	p13	33719807	33757991	0.565992	0.5714	0.743844	FALSE	FALSE	Trans (>250 kb)			0.960754
ENSG00000150630	VEGFC	4	q34.3	177604689	177713881	0.565972	0.571413	0.743844	FALSE	FALSE	Trans (>250 kb)			0.361114
ENSG00000136146	MED4	13	q14.2	48627459	48669267	0.565878	0.571476	0.743877	FALSE	FALSE	Trans (>250 kb)			0.723878
ENSG00000196262	PPIA	7	p13	44836279	44864163	0.564855	0.572172	0.744651	FALSE	FALSE	Trans (>250 kb)			0.0126487
ENSG00000173040	EVC2	4	p16.2	5544499	5711275	0.56451	0.572407	0.744868	FALSE	FALSE	Trans (>250 kb)			0.0164484
ENSG00000184432	COPB2	3	q23	139074442	139108574	0.564399	0.572483	0.744911	FALSE	FALSE	Trans (>250 kb)			0.647585
ENSG00000182446	NPLOC4	17	q25.3	79523913	79615495	0.564143	0.572657	0.74498	FALSE	FALSE	Trans (>250 kb)			0.0524448
ENSG00000248235	AC037459.4	8	p21.3	22446787	22459597	0.563464	0.573119	0.745545	FALSE	FALSE	Trans (>250 kb)			0.956854
ENSG00000167914	GSDMA	17	q21.1	38119226	38134019	0.563229	0.573279	0.745643	FALSE	FALSE	Trans (>250 kb)			0.0452455
ENSG00000175336	APOF	12	q13.3	56754353	56756607	0.562944	0.573473	0.745707	FALSE	FALSE	Trans (>250 kb)			0.168433
ENSG00000198604	BAZ1A	14	q13.2	35221937	35344853	0.562727	0.573621	0.745773	FALSE	FALSE	Trans (>250 kb)			0.310419
ENSG00000187790	FANCM	14	q21.2	45605143	45670093	0.562115	0.574038	0.74621	FALSE	FALSE	Trans (>250 kb)			0.287221
ENSG00000121864	ZNF639	3	q26.33	179040779	179053323	0.561173	0.57468	0.746621	FALSE	FALSE	Trans (>250 kb)			0.518698
ENSG00000130731	C16orf13	16	p13.3	684429	686358	0.560661	0.575029	0.747021	FALSE	FALSE	Trans (>250 kb)			0.069743
ENSG00000158161	EYA3	1	p35.3	28296855	28415207	0.560239	0.575317	0.747197	FALSE	FALSE	Trans (>250 kb)			0.408109
ENSG00000255561	FDXACB1	11	q23.1	111744780	111751967	0.559924	0.575532	0.747353	FALSE	FALSE	Trans (>250 kb)			0.740276
ENSG00000239886	KRTAP9-2	17	q21.2	39382900	39383904	0.559656	0.575714	0.747386	FALSE	FALSE	Trans (>250 kb)			0.0766423
ENSG00000135317	SNX14	6	q14.3	86215214	86303874	0.559493	0.575826	0.747461	FALSE	FALSE	Trans (>250 kb)			0.00354965
ENSG00000130656	HBZ	16	p13.3	202686	204502	0.558949	0.576197	0.747771	FALSE	FALSE	Trans (>250 kb)			0.586891
ENSG00000257545	RP11-144F15.1	12	q23.3	106889736	107168696	0.558614	0.576425	0.747896	FALSE	FALSE	Trans (>250 kb)			0.0194481
ENSG00000175595	ERCC4	16	p13.12	14014014	14046202	0.558544	0.576473	0.747918	FALSE	FALSE	Trans (>250 kb)			0.116438
ENSG00000268080	AC016885.1	8	q22.1	94241867	94242388	0.558391	0.576578	0.747951	FALSE	FALSE	Trans (>250 kb)			0.0835416
ENSG00000149084	HSD17B12	11	p11.2	43577986	43878167	0.558269	0.576661	0.747967	FALSE	FALSE	Trans (>250 kb)			0.640986
ENSG00000169083	AR	X	q12	66764465	66950461	0.557859	0.576941	0.748297	FALSE	FALSE	Trans (>250 kb)
ENSG00000188846	RPL14	3	p22.1	40498783	40503861	0.556771	0.577684	0.748845	FALSE	FALSE	Trans (>250 kb)			0.341416
ENSG00000125245	GPR18	13	q32.3	99906968	99913998	0.556682	0.577745	0.748852	FALSE	FALSE	Trans (>250 kb)			0.975252
ENSG00000174607	UGT8	4	q26	115519611	115599380	0.556655	0.577763	0.748852	FALSE	FALSE	Trans (>250 kb)			0.865563
ENSG00000134283	PPHLN1	12	q12	42632249	42853517	0.556404	0.577935	0.749005	FALSE	FALSE	Trans (>250 kb)			0.387711
ENSG00000160570	DEDD2	19	q13.2	42702750	42724292	0.556067	0.578165	0.74908	FALSE	FALSE	Trans (>250 kb)			0.0581442
ENSG00000165182	CXorf58	X	p22.11	23925918	23957624	0.555969	0.578232	0.74908	FALSE	FALSE	Trans (>250 kb)
ENSG00000215193	PEX26	22	q11.21	18560689	18613905	0.555886	0.578289	0.749107	FALSE	FALSE	Trans (>250 kb)			0.226827
ENSG00000271092	TMEM56-RWDD3	1	p21.3	95583479	95712781	0.555063	0.578851	0.749616	FALSE	FALSE	Trans (>250 kb)			0.00274973
ENSG00000133818	RRAS2	11	p15.2	14299472	14386052	0.554699	0.579101	0.749752	FALSE	FALSE	Trans (>250 kb)			0.107039
ENSG00000112541	PDE10A	6	q27	165740776	166400091	0.554514	0.579227	0.749752	FALSE	FALSE	Trans (>250 kb)			0.611989
ENSG00000231256	C17orf105	17	q21.31	41857803	41864980	0.554437	0.579279	0.749752	FALSE	FALSE	Trans (>250 kb)			0.819168
ENSG00000109445	ZNF330	4	q31.21	142142041	142155851	0.554275	0.579391	0.749752	FALSE	FALSE	Trans (>250 kb)			0.163634
ENSG00000265681	RPL17	18	q21.1	47014851	47018906	0.554266	0.579397	0.749752	FALSE	FALSE	Trans (>250 kb)			0.347515
ENSG00000110080	ST3GAL4	11	q24.2	126225535	126310239	0.554082	0.579523	0.749752	FALSE	FALSE	Trans (>250 kb)			0.0117488
ENSG00000183018	SPNS2	17	p13.2	4402133	4442330	0.554063	0.579536	0.749752	FALSE	FALSE	Trans (>250 kb)			0.00294971
ENSG00000101333	PLCB4	20	p12.3	9049410	9461889	0.553088	0.580203	0.75029	FALSE	FALSE	Trans (>250 kb)			0.934057
ENSG00000122545	Sep-07	7	p14.2	35840542	35944917	0.552826	0.580382	0.750384	FALSE	FALSE	Trans (>250 kb)			0.10354
ENSG00000144043	TEX261	2	p13.3	71213068	71222075	0.552457	0.580635	0.750574	FALSE	FALSE	Trans (>250 kb)			0.858964
ENSG00000113361	CDH6	5	p13.3	31193857	31329253	0.55123	0.581476	0.75134	FALSE	FALSE	Trans (>250 kb)			0.230527
ENSG00000007908	SELE	1	q24.2	169691781	169733846	0.550798	0.581772	0.751552	FALSE	FALSE	Trans (>250 kb)			0.10424
ENSG00000178665	ZNF713	7	p11.2	55955169	56009918	0.550369	0.582067	0.751681	FALSE	FALSE	Trans (>250 kb)			0.0716428
ENSG00000172809	RPL38	17	q25.1	72199721	72206794	0.550192	0.582188	0.751681	FALSE	FALSE	Trans (>250 kb)			0.332717
ENSG00000068305	MEF2A	15	q26.3	100017370	100256671	0.549069	0.582958	0.752372	FALSE	FALSE	Trans (>250 kb)			0.00644936
ENSG00000138669	PRKG2	4	q21.21	82009837	82136218	0.549019	0.582993	0.752372	FALSE	FALSE	Trans (>250 kb)			0.126837
ENSG00000132591	ERAL1	17	q11.2	27181956	27188085	0.548783	0.583154	0.752452	FALSE	FALSE	Trans (>250 kb)			0.0234477
ENSG00000197771	MCMBP	10	q26.11	121588972	121652068	0.548606	0.583276	0.752547	FALSE	FALSE	Trans (>250 kb)			0.276922
ENSG00000183431	SF3A3	1	p34.3	38422647	38456593	0.548183	0.583566	0.752768	FALSE	FALSE	Trans (>250 kb)			0.0350465
ENSG00000101916	TLR8	X	p22.2	12924739	12941288	0.548069	0.583644	0.752768	FALSE	FALSE	Trans (>250 kb)
ENSG00000129347	KRI1	19	p13.2	10663761	10676713	0.547774	0.583847	0.75298	FALSE	FALSE	Trans (>250 kb)			0.653985
ENSG00000138594	TMOD3	15	q21.2	52121825	52239492	0.547501	0.584035	0.753173	FALSE	FALSE	Trans (>250 kb)			0.263924
ENSG00000069018	TRPC7	5	q31.1	135548999	135732730	0.547473	0.584054	0.753173	FALSE	FALSE	Trans (>250 kb)			0.862064
ENSG00000187608	ISG15	1	p36.33	948803	949920	0.547194	0.584245	0.753346	FALSE	FALSE	Trans (>250 kb)			0.69608
ENSG00000175229	GAL3ST3	11	q13.1	65809423	65816651	0.546605	0.58465	0.753687	FALSE	FALSE	Trans (>250 kb)			0.0672433
ENSG00000010404	IDS	X	q28	148558521	148615470	0.546424	0.584774	0.75369	FALSE	FALSE	Trans (>250 kb)
ENSG00000100764	PSMC1	14	q32.11	90722839	90738968	0.545943	0.585105	0.754045	FALSE	FALSE	Trans (>250 kb)			0.752575
ENSG00000136932	C9orf156	9	q22.33	100666771	100684852	0.545719	0.585259	0.754169	FALSE	FALSE	Trans (>250 kb)			0.550595
ENSG00000187492	CDHR4	3	p21.31	49828165	49837268	0.545616	0.58533	0.754169	FALSE	FALSE	Trans (>250 kb)			0.0650435
ENSG00000187792	ZNF70	22	q11.23	24083769	24093279	0.544618	0.586016	0.754838	FALSE	FALSE	Trans (>250 kb)			0.558394
ENSG00000175895	PLEKHF2	8	q22.1	96146032	96168912	0.543308	0.586918	0.755596	FALSE	FALSE	Trans (>250 kb)			0.446305
ENSG00000160131	VMA21	X	q28	150564987	150577836	0.54329	0.58693	0.755596	FALSE	FALSE	Trans (>250 kb)
ENSG00000261190	C16orf97	16	q12.1	52039399	52112386	0.543237	0.586966	0.755596	FALSE	FALSE	Trans (>250 kb)			0.490501
ENSG00000135625	EGR4	2	p13.1	73518058	73520833	0.542079	0.587764	0.756218	FALSE	FALSE	Trans (>250 kb)			0.149535
ENSG00000104671	DCTN6	8	p12	30013813	30041156	0.541992	0.587824	0.756218	FALSE	FALSE	Trans (>250 kb)			0.521998
ENSG00000123349	PFDN5	12	q13.13	53689075	53693234	0.541295	0.588304	0.756545	FALSE	FALSE	Trans (>250 kb)			0.00146418
ENSG00000164303	ENPP6	4	q35.1	185009859	185142383	0.540967	0.58853	0.756754	FALSE	FALSE	Trans (>250 kb)			0.507899
ENSG00000119403	PHF19	9	q33.2	123617977	123639606	0.540761	0.588673	0.7569	FALSE	FALSE	Trans (>250 kb)			0.433207
ENSG00000011304	PTBP1	19	p13.3	797075	812327	0.540565	0.588807	0.757024	FALSE	FALSE	Trans (>250 kb)			0.524198
ENSG00000187398	LUZP2	11	p14.3	24518516	25104150	0.540218	0.589047	0.757217	FALSE	FALSE	114896	rs11027857	3.671e-09	0.0179482
ENSG00000108984	MAP2K6	17	q24.3	67410839	67539472	0.540195	0.589062	0.757217	FALSE	FALSE	Trans (>250 kb)			0.040046
ENSG00000174943	KCTD13	16	p11.2	29916333	29938356	0.539914	0.589256	0.757262	FALSE	FALSE	1521	rs12691307	2.031e-10	1.53877e-06
ENSG00000146731	CCT6A	7	p11.2	56119323	56131682	0.539754	0.589366	0.757294	FALSE	FALSE	Trans (>250 kb)			0.0658434
ENSG00000168116	KIAA1586	6	p12.1	56911347	56920023	0.539554	0.589505	0.757408	FALSE	FALSE	Trans (>250 kb)			0.142036
ENSG00000129255	MPDU1	17	p13.1	7486847	7496107	0.538385	0.590311	0.758173	FALSE	FALSE	Trans (>250 kb)			0.715678
ENSG00000135074	ADAM19	5	q33.3	156822542	157002783	0.537844	0.590684	0.758563	FALSE	FALSE	Trans (>250 kb)			0.429607
ENSG00000171992	SYNPO	5	q33.1	149980642	150038782	0.537268	0.591082	0.758719	FALSE	FALSE	Trans (>250 kb)			0.393011
ENSG00000186687	LYRM7	5	q23.3	130506503	130541119	0.537142	0.59117	0.758743	FALSE	FALSE	Trans (>250 kb)			0.5016
ENSG00000198826	ARHGAP11A	15	q13.3	32907345	32932150	0.537135	0.591174	0.758743	FALSE	FALSE	Trans (>250 kb)			0.737676
ENSG00000122512	PMS2	7	p22.1	6012870	6048756	0.536548	0.59158	0.759034	FALSE	FALSE	Trans (>250 kb)			0.0686431
ENSG00000116748	AMPD1	1	p13.2	115215719	115238239	0.535361	0.592401	0.759867	FALSE	FALSE	Trans (>250 kb)			0.0665433
ENSG00000154252	GAL3ST2	2	q37.3	242716240	242743623	0.535291	0.592449	0.759867	FALSE	FALSE	Trans (>250 kb)			0.176432
ENSG00000167286	CD3D	11	q23.3	118209669	118213459	0.534502	0.592995	0.760499	FALSE	FALSE	Trans (>250 kb)			0.0354465
ENSG00000113593	PPWD1	5	q12.3	64859063	64883376	0.534007	0.593337	0.760729	FALSE	FALSE	Trans (>250 kb)			0.0830417
ENSG00000150281	CTF1	16	p11.2	30907928	30914881	0.53369	0.593556	0.760941	FALSE	FALSE	Trans (>250 kb)			0.464904
ENSG00000065371	ROPN1	3	q21.1	123687368	123711025	0.533519	0.593674	0.760969	FALSE	FALSE	Trans (>250 kb)			0.273023
ENSG00000125170	DOK4	16	q21	57505863	57521239	0.533243	0.593865	0.761121	FALSE	FALSE	Trans (>250 kb)			0.655384
ENSG00000240224	UGT1A5	2	q37.1	234621638	234681945	0.533193	0.5939	0.761127	FALSE	FALSE	Trans (>250 kb)			0.910459
ENSG00000164022	AIMP1	4	q24	107236701	107270383	0.53296	0.594061	0.761156	FALSE	FALSE	Trans (>250 kb)			0.432307
ENSG00000120075	HOXB5	17	q21.32	46668619	46671323	0.532878	0.594118	0.761169	FALSE	FALSE	Trans (>250 kb)			0.643486
ENSG00000145012	LPP	3	q27.3	187871072	188608460	0.532763	0.594198	0.76117	FALSE	FALSE	Trans (>250 kb)			0.0378462
ENSG00000142657	PGD	1	p36.22	10458649	10480201	0.532466	0.594403	0.761401	FALSE	FALSE	Trans (>250 kb)			0.567493
ENSG00000164823	OSGIN2	8	q21.3	90914087	90940116	0.53201	0.594719	0.7616	FALSE	FALSE	Trans (>250 kb)			0.0985401
ENSG00000198791	CNOT7	8	p22	17086737	17104387	0.531998	0.594727	0.7616	FALSE	FALSE	50536	rs17687067	4.494e-08	1.49969e-06
ENSG00000106328	FSCN3	7	q32.1	127231463	127242198	0.531425	0.595124	0.761933	FALSE	FALSE	Trans (>250 kb)			0.219028
ENSG00000132600	PRMT7	16	q22.1	68344877	68392466	0.531323	0.595195	0.761964	FALSE	FALSE	Trans (>250 kb)			0.000436161
ENSG00000137822	TUBGCP4	15	q15.3	43661419	43699293	0.531013	0.595409	0.762083	FALSE	FALSE	Trans (>250 kb)			0.000632334
ENSG00000164074	C4orf29	4	q28.2	128886461	128960866	0.530934	0.595464	0.762114	FALSE	FALSE	Trans (>250 kb)			0.476002
ENSG00000198087	CD2AP	6	p12.3	47445525	47594999	0.530855	0.595519	0.762141	FALSE	FALSE	Trans (>250 kb)			0.462104
ENSG00000128595	CALU	7	q32.1	128379346	128411861	0.529711	0.596313	0.762864	FALSE	FALSE	Trans (>250 kb)			0.231627
ENSG00000262209	PCDHGB3	5	q31.3	140749831	140892546	0.529421	0.596514	0.763009	FALSE	FALSE	Trans (>250 kb)			0.224928
ENSG00000075461	CACNG4	17	q24.2	64961026	65029514	0.52926	0.596625	0.763009	FALSE	FALSE	Trans (>250 kb)			0.80197
ENSG00000101096	NFATC2	20	q13.2	50003494	50179370	0.529218	0.596655	0.763009	FALSE	FALSE	Trans (>250 kb)			0.884062
ENSG00000242252	BGLAP	1	q22	156211753	156213112	0.528937	0.596849	0.763115	FALSE	FALSE	Trans (>250 kb)			0.309519
ENSG00000127529	OR7C2	19	p13.12	15052301	15053260	0.528691	0.59702	0.763265	FALSE	FALSE	Trans (>250 kb)			0.358614
ENSG00000185189	NRBP2	8	q24.3	144915764	144924200	0.528337	0.597265	0.76349	FALSE	FALSE	Trans (>250 kb)			0.00214979
ENSG00000185608	MRPL40	22	q11.21	19419425	19423598	0.528324	0.597274	0.76349	FALSE	FALSE	Trans (>250 kb)			0.0224478
ENSG00000092330	TINF2	14	q12	24708849	24711880	0.52813	0.597409	0.763512	FALSE	FALSE	Trans (>250 kb)			0.325717
ENSG00000073111	MCM2	3	q21.3	127317066	127341276	0.528088	0.597438	0.763512	FALSE	FALSE	Trans (>250 kb)			0.435606
ENSG00000089505	CMTM1	16	q21	66600294	66613040	0.528049	0.597465	0.763512	FALSE	FALSE	Trans (>250 kb)			0.0412459
ENSG00000134684	YARS	1	p35.1	33240840	33283754	0.527946	0.597537	0.763512	FALSE	FALSE	Trans (>250 kb)			0.0214479
ENSG00000197380	DACT3	19	q13.32	47150869	47164395	0.526336	0.598655	0.764394	FALSE	FALSE	Trans (>250 kb)			0.417408
ENSG00000140854	KATNB1	16	q21	57769642	57791162	0.525829	0.599007	0.764593	FALSE	FALSE	Trans (>250 kb)			0.692581
ENSG00000198522	GPN1	2	p23.3	27851114	27874375	0.525809	0.599021	0.764593	FALSE	FALSE	Trans (>250 kb)			0.00214979
ENSG00000162650	ATXN7L2	1	p13.3	110026101	110035426	0.524754	0.599754	0.765118	FALSE	FALSE	Trans (>250 kb)			0.313319
ENSG00000146859	TMEM140	7	q33	134832824	134850967	0.524314	0.60006	0.765344	FALSE	FALSE	Trans (>250 kb)			0.00784922
ENSG00000184566	AC132216.1	11	p13	33902189	33903338	0.524254	0.600102	0.765354	FALSE	FALSE	Trans (>250 kb)			0.955654
ENSG00000079459	FDFT1	8	p23.1	11653082	11696818	0.524077	0.600225	0.765409	FALSE	FALSE	Trans (>250 kb)			0.0179482
ENSG00000100462	PRMT5	14	q11.2	23389720	23398794	0.5237	0.600487	0.76564	FALSE	FALSE	Trans (>250 kb)			0.00424958
ENSG00000166333	ILK	11	p15.4	6624961	6632102	0.523529	0.600606	0.76576	FALSE	FALSE	Trans (>250 kb)			0.171033
ENSG00000166342	NETO1	18	q22.3	70409549	70535381	0.523186	0.600845	0.765884	FALSE	FALSE	Trans (>250 kb)			0.344116
ENSG00000087206	UIMC1	5	q35.2	176332006	176449634	0.523002	0.600973	0.765961	FALSE	FALSE	Trans (>250 kb)			0.39511
ENSG00000135900	MRPL44	2	q36.1	224822121	224832431	0.52253	0.601302	0.766185	FALSE	FALSE	Trans (>250 kb)			0.648185
ENSG00000112144	ICK	6	p12.1	52866077	52926600	0.522461	0.60135	0.76619	FALSE	FALSE	Trans (>250 kb)			0.240426
ENSG00000115652	UXS1	2	q12.2	106709759	106810795	0.522322	0.601446	0.766281	FALSE	FALSE	Trans (>250 kb)			0.268223
ENSG00000168634	WFDC13	20	q13.12	44330655	44337456	0.521918	0.601728	0.766542	FALSE	FALSE	Trans (>250 kb)			0.158934
ENSG00000163832	ELP6	3	p21.31	47537130	47555251	0.521699	0.60188	0.76655	FALSE	FALSE	Trans (>250 kb)			0.524298
ENSG00000106049	HIBADH	7	p15.2	27565061	27702614	0.52063	0.602624	0.767093	FALSE	FALSE	Trans (>250 kb)			0.19893
ENSG00000253626	EIF5AL1	10	q22.3	81272357	81276188	0.520308	0.602849	0.767186	FALSE	FALSE	Trans (>250 kb)			0.542096
ENSG00000182187	CRYGB	2	q34	209007297	209010892	0.520027	0.603045	0.767376	FALSE	FALSE	Trans (>250 kb)			0.0889411
ENSG00000139637	C12orf10	12	q13.13	53693470	53700961	0.519839	0.603176	0.767493	FALSE	FALSE	Trans (>250 kb)			0.000640605
ENSG00000266728	AC015688.3	17	q11.2	25950390	25967803	0.519773	0.603222	0.767493	FALSE	FALSE	Trans (>250 kb)			0.660184
ENSG00000173281	PPP1R3B	8	p23.1	8993765	9009084	0.519658	0.603302	0.767493	FALSE	FALSE	Trans (>250 kb)			0.000288728
ENSG00000060971	ACAA1	3	p22.2	38144620	38178733	0.519572	0.603362	0.767518	FALSE	FALSE	Trans (>250 kb)			0.30382
ENSG00000101846	STS	X	p22.31	7137497	7272851	0.519385	0.603492	0.767589	FALSE	FALSE	Trans (>250 kb)
ENSG00000198874	TYW1	7	q11.21	66460160	66704501	0.518849	0.603866	0.767845	FALSE	FALSE	Trans (>250 kb)			0.891061
ENSG00000131389	SLC6A6	3	p25.1	14444076	14530857	0.518687	0.603979	0.767885	FALSE	FALSE	Trans (>250 kb)			0.10114
ENSG00000160951	PTGER1	19	p13.12	14583278	14586174	0.51814	0.60436	0.768156	FALSE	FALSE	Trans (>250 kb)			0.80097
ENSG00000147162	OGT	X	q13.1	70752933	70795747	0.518063	0.604414	0.768156	FALSE	FALSE	Trans (>250 kb)
ENSG00000262660	SLC25A10	17	q25.3	79670401	79687569	0.517551	0.604771	0.768335	FALSE	FALSE	Trans (>250 kb)			0.566293
ENSG00000214530	STARD10	11	q13.4	72465774	72504726	0.517356	0.604908	0.768441	FALSE	FALSE	Trans (>250 kb)			0.40261
ENSG00000181291	TMEM132E	17	q12	32907768	32966337	0.517289	0.604955	0.768441	FALSE	FALSE	Trans (>250 kb)			0.019548
ENSG00000186141	POLR3C	1	q21.1	145592605	145611025	0.517271	0.604967	0.768441	FALSE	FALSE	Trans (>250 kb)			0.143736
ENSG00000254536	RP11-108K14.8	10	q26.3	135204338	135233999	0.517146	0.605054	0.768503	FALSE	FALSE	Trans (>250 kb)			0.172533
ENSG00000188536	HBA2	16	p13.3	222846	223709	0.516902	0.605224	0.768603	FALSE	FALSE	Trans (>250 kb)			0.511999
ENSG00000251322	SHANK3	22	q13.33	51112843	51171726	0.516767	0.605319	0.76867	FALSE	FALSE	Trans (>250 kb)			0.0516448
ENSG00000140093	SERPINA10	14	q32.13	94749650	94759608	0.516725	0.605348	0.76867	FALSE	FALSE	Trans (>250 kb)			0.159334
ENSG00000167751	KLK2	19	q13.33	51364824	51383823	0.516431	0.605553	0.768717	FALSE	FALSE	Trans (>250 kb)			0.90466
ENSG00000175602	CCDC85B	11	q13.1	65657875	65659105	0.516126	0.605766	0.76889	FALSE	FALSE	Trans (>250 kb)			0.121438
ENSG00000101542	CDH20	18	q21.33	59000815	59223006	0.514877	0.606639	0.769715	FALSE	FALSE	Trans (>250 kb)			0.942056
ENSG00000185477	GPRIN3	4	q22.1	90157537	90229161	0.514708	0.606757	0.769774	FALSE	FALSE	Trans (>250 kb)			0.565593
ENSG00000204138	PHACTR4	1	p35.3	28696114	28826881	0.514364	0.606997	0.769784	FALSE	FALSE	Trans (>250 kb)			0.0323468
ENSG00000173905	GOLIM4	3	q26.2	167726465	167813763	0.514335	0.607018	0.769784	FALSE	FALSE	Trans (>250 kb)			0.129837
ENSG00000115756	HPCAL1	2	p25.1	10443015	10567743	0.514222	0.607097	0.769784	FALSE	FALSE	Trans (>250 kb)			0.681082
ENSG00000125149	C16orf70	16	q22.1	67143861	67182442	0.51358	0.607545	0.770135	FALSE	FALSE	Trans (>250 kb)			0.119038
ENSG00000240849	TMEM189	20	q13.13	48697663	48770335	0.51336	0.607699	0.770285	FALSE	FALSE	Trans (>250 kb)			0.878662
ENSG00000164970	FAM219A	9	p13.3	34398182	34458568	0.512348	0.608407	0.770855	FALSE	FALSE	Trans (>250 kb)			0.709379
ENSG00000105849	TWISTNB	7	p21.1	19735085	19748710	0.512048	0.608618	0.770916	FALSE	FALSE	Trans (>250 kb)			0.275122
ENSG00000182308	DCAF4L1	4	p13	41983713	41988476	0.511735	0.608836	0.77099	FALSE	FALSE	Trans (>250 kb)			0.374613
ENSG00000267561	RP5-1052I5.2	1	p22.3	87458692	87634884	0.51134	0.609113	0.771245	FALSE	FALSE	Trans (>250 kb)			0.640886
ENSG00000196923	PDLIM7	5	q35.3	176910395	176924607	0.510931	0.609399	0.771397	FALSE	FALSE	Trans (>250 kb)			0.105239
ENSG00000161800	RACGAP1	12	q13.12	50370706	50426919	0.510692	0.609567	0.771441	FALSE	FALSE	Trans (>250 kb)			0.129337
ENSG00000152464	RPP38	10	p13	15139179	15181817	0.510543	0.609671	0.771491	FALSE	FALSE	Trans (>250 kb)			0.227627
ENSG00000168830	HTR1E	6	q14.3	87647024	87726349	0.510508	0.609695	0.771491	FALSE	FALSE	Trans (>250 kb)			0.00994901
ENSG00000117133	RPF1	1	p22.3	84944942	84963473	0.510141	0.609953	0.771556	FALSE	FALSE	Trans (>250 kb)			0.452505
ENSG00000081307	UBA5	3	q22.1	132373290	132396941	0.509679	0.610277	0.771816	FALSE	FALSE	Trans (>250 kb)			0.890761
ENSG00000214941	ZSWIM7	17	p12	15879874	15903031	0.509349	0.610508	0.77205	FALSE	FALSE	Trans (>250 kb)			0.215328
ENSG00000165061	ZMAT4	8	p11.21	40388109	40755352	0.509167	0.610635	0.772097	FALSE	FALSE	Trans (>250 kb)			0.029947
ENSG00000249624	AP000295.9	21	q22.11	34619079	34655517	0.508838	0.610866	0.77228	FALSE	FALSE	Trans (>250 kb)			0.192031
ENSG00000168397	ATG4B	2	q37.3	242576628	242613272	0.508615	0.611022	0.772337	FALSE	FALSE	Trans (>250 kb)			0.0689431
ENSG00000163217	BMP10	2	p13.3	69092613	69098649	0.508487	0.611112	0.772407	FALSE	FALSE	Trans (>250 kb)			0.856364
ENSG00000175697	GPR156	3	q13.33	119883492	120003941	0.508422	0.611157	0.772412	FALSE	FALSE	Trans (>250 kb)			0.138436
ENSG00000206052	DOK6	18	q22.2	67068291	67516323	0.508313	0.611234	0.772464	FALSE	FALSE	Trans (>250 kb)			0.323318
ENSG00000138435	CHRNA1	2	q31.1	175612320	175629200	0.507948	0.61149	0.772683	FALSE	FALSE	Trans (>250 kb)			0.0978402
ENSG00000188282	RUFY4	2	q35	218899683	218955304	0.507877	0.611539	0.772685	FALSE	FALSE	Trans (>250 kb)			0.4999
ENSG00000256950	RP11-87C12.2	12	q24.31	122326715	122359376	0.507491	0.611811	0.772958	FALSE	FALSE	Trans (>250 kb)			0.118738
ENSG00000172531	PPP1CA	11	q13.2	67165654	67188654	0.507259	0.611973	0.773072	FALSE	FALSE	Trans (>250 kb)			0.181232
ENSG00000161036	LRWD1	7	q22.1	102105376	102113615	0.5072	0.612014	0.773075	FALSE	FALSE	Trans (>250 kb)			0.349715
ENSG00000174945	AMZ1	7	p22.3	2719156	2815134	0.50688	0.612239	0.77317	FALSE	FALSE	Trans (>250 kb)			0.112939
ENSG00000267706	CTD-2105E13.6	19	q13.42	55863669	55870884	0.506565	0.61246	0.773317	FALSE	FALSE	Trans (>250 kb)			0.178532
ENSG00000105705	SUGP1	19	p13.11	19386827	19431653	0.506114	0.612777	0.773596	FALSE	FALSE	46369	rs2905426	4.067e-09	3.24495e-05
ENSG00000147041	SYTL5	X	p11.4	37865835	37988072	0.506043	0.612827	0.773618	FALSE	FALSE	Trans (>250 kb)
ENSG00000029639	TFB1M	6	q25.3	155578643	155635627	0.505968	0.612879	0.773625	FALSE	FALSE	Trans (>250 kb)			0.418308
ENSG00000152093	CFC1B	2	q21.1	131278770	131285579	0.505368	0.6133	0.773961	FALSE	FALSE	Trans (>250 kb)			0.172733
ENSG00000221996	OR52B4	11	p15.4	4388493	4389616	0.504883	0.613641	0.774236	FALSE	FALSE	Trans (>250 kb)			0.971453
ENSG00000151748	SAV1	14	q22.1	51098776	51135049	0.504104	0.614188	0.774738	FALSE	FALSE	Trans (>250 kb)			0.0291471
ENSG00000157036	EXOG	3	p22.2	38537618	38583652	0.503867	0.614355	0.774782	FALSE	FALSE	Trans (>250 kb)			0.000427074
ENSG00000167770	OTUB1	11	q13.1	63753325	63769283	0.50383	0.614381	0.774782	FALSE	FALSE	Trans (>250 kb)			9.70148e-06
ENSG00000174151	CYB561D1	1	p13.3	110036674	110045554	0.503266	0.614777	0.775038	FALSE	FALSE	Trans (>250 kb)			0.282922
ENSG00000213397	HAUS7	X	q28	152713124	152760978	0.502762	0.615132	0.77524	FALSE	FALSE	Trans (>250 kb)
ENSG00000148814	LRRC27	10	q26.3	134145614	134195010	0.502743	0.615145	0.77524	FALSE	FALSE	Trans (>250 kb)			0.857064
ENSG00000136383	ALPK3	15	q25.3	85359911	85416713	0.502709	0.615169	0.77524	FALSE	FALSE	Trans (>250 kb)			0.000238369
ENSG00000139278	GLIPR1	12	q21.2	75874460	75897633	0.502646	0.615213	0.775246	FALSE	FALSE	Trans (>250 kb)			0.907059
ENSG00000176018	LYSMD3	5	q14.3	89811428	89825401	0.50245	0.615351	0.775316	FALSE	FALSE	Trans (>250 kb)			0.332617
ENSG00000235034	C19orf81	19	q13.33	51152702	51162567	0.502129	0.615577	0.77547	FALSE	FALSE	Trans (>250 kb)			0.145435
ENSG00000163624	CDS1	4	q21.23	85504132	85572491	0.502015	0.615657	0.775528	FALSE	FALSE	Trans (>250 kb)			0.210729
ENSG00000077463	SIRT6	19	p13.3	4174106	4182601	0.501765	0.615833	0.775688	FALSE	FALSE	Trans (>250 kb)			0.426807
ENSG00000127419	TMEM175	4	p16.3	926175	952444	0.501176	0.616247	0.776006	FALSE	FALSE	Trans (>250 kb)			0.244426
ENSG00000105143	SLC1A6	19	p13.12	15060846	15133802	0.500872	0.616462	0.77601	FALSE	FALSE	Trans (>250 kb)			0.581892
ENSG00000112339	HBS1L	6	q23.3	135281516	135424194	0.500679	0.616597	0.776064	FALSE	FALSE	Trans (>250 kb)			0.929857
ENSG00000138035	PNPT1	2	p16.1	55861400	55921045	0.500672	0.616602	0.776064	FALSE	FALSE	Trans (>250 kb)			0.775472
ENSG00000138771	SHROOM3	4	q21.1	77356253	77704406	0.500216	0.616923	0.77631	FALSE	FALSE	Trans (>250 kb)			0.172233
ENSG00000106004	HOXA5	7	p15.2	27180671	27183287	0.500072	0.617025	0.776367	FALSE	FALSE	Trans (>250 kb)			0.348115
ENSG00000112053	SLC26A8	6	p21.31	35911291	35992645	0.499799	0.617217	0.776373	FALSE	FALSE	Trans (>250 kb)			0.774473
ENSG00000172500	FIBP	11	q13.1	65651212	65656010	0.499401	0.617497	0.776571	FALSE	FALSE	Trans (>250 kb)			0.112839
ENSG00000102781	KATNAL1	13	q12.3	30776767	30881621	0.499242	0.617609	0.776659	FALSE	FALSE	Trans (>250 kb)			0.859664
ENSG00000108551	RASD1	17	p11.2	17397751	17399709	0.49919	0.617646	0.776659	FALSE	FALSE	Trans (>250 kb)			0.0330467
ENSG00000162512	SDC3	1	p35.2	31342314	31381608	0.498721	0.617976	0.776982	FALSE	FALSE	Trans (>250 kb)			0.112139
ENSG00000100316	RPL3	22	q13.1	39708887	39716394	0.498469	0.618153	0.777122	FALSE	FALSE	Trans (>250 kb)			0.116138
ENSG00000160446	ZDHHC12	9	q34.11	131483148	131486406	0.498386	0.618212	0.777148	FALSE	FALSE	Trans (>250 kb)			0.000651495
ENSG00000169914	OTUD3	1	p36.13	20209006	20239438	0.498252	0.618307	0.777222	FALSE	FALSE	Trans (>250 kb)			0.940956
ENSG00000178734	C13orf45	13	q22.2	76445187	76457947	0.497903	0.618552	0.777346	FALSE	FALSE	Trans (>250 kb)			0.626287
ENSG00000188558	OR2G6	1	q44	248684916	248685964	0.49764	0.618738	0.777476	FALSE	FALSE	Trans (>250 kb)			0.467203
ENSG00000173578	XCR1	3	p21.31	46058516	46069234	0.497629	0.618746	0.777476	FALSE	FALSE	Trans (>250 kb)			0.0725427
ENSG00000204193	TXNDC8	9	q31.3	113065801	113100127	0.497459	0.618866	0.777501	FALSE	FALSE	Trans (>250 kb)			0.756074
ENSG00000130758	MAP3K10	19	q13.2	40697651	40721482	0.497116	0.619107	0.777677	FALSE	FALSE	Trans (>250 kb)			0.888261
ENSG00000117640	MTFR1L	1	p36.11	26145131	26159432	0.497063	0.619144	0.777677	FALSE	FALSE	Trans (>250 kb)			0.782772
ENSG00000185973	TMLHE	X	q28	154719776	154899605	0.496515	0.619531	0.778053	FALSE	FALSE	Trans (>250 kb)
ENSG00000122641	INHBA	7	p14.1	41724712	41742706	0.495681	0.620119	0.778404	FALSE	FALSE	Trans (>250 kb)			1.39466e-05
ENSG00000126106	TMEM53	1	p34.1	45100910	45140227	0.49567	0.620127	0.778404	FALSE	FALSE	Trans (>250 kb)			0.663484
ENSG00000168350	DEGS2	14	q32.2	100612756	100626500	0.495473	0.620266	0.778404	FALSE	FALSE	Trans (>250 kb)			0.29812
ENSG00000248099	INSL3	19	p13.11	17927321	17932383	0.495469	0.620269	0.778404	FALSE	FALSE	Trans (>250 kb)			0.0105489
ENSG00000152457	DCLRE1C	10	p13	14939358	14996431	0.495254	0.620421	0.778553	FALSE	FALSE	Trans (>250 kb)			0.0353465
ENSG00000169299	PGM2	4	p14	37828255	37864558	0.494958	0.62063	0.778585	FALSE	FALSE	Trans (>250 kb)			0.0477452
ENSG00000144791	LIMD1	3	p21.31	45596886	45727830	0.49461	0.620875	0.778661	FALSE	FALSE	Trans (>250 kb)			0.912959
ENSG00000179841	AKAP5	14	q23.3	64932217	64941221	0.494577	0.620899	0.778661	FALSE	FALSE	Trans (>250 kb)			0.00136658
ENSG00000170653	ATF7	12	q13.13	53901640	54020199	0.494566	0.620906	0.778661	FALSE	FALSE	Trans (>250 kb)			0.0711429
ENSG00000135740	SLC9A5	16	q22.1	67271586	67306093	0.494284	0.621106	0.778794	FALSE	FALSE	Trans (>250 kb)			0.00464954
ENSG00000183770	FOXL2	3	q22.3	138663066	138665982	0.49405	0.621271	0.778874	FALSE	FALSE	Trans (>250 kb)			0.231627
ENSG00000243978	RGAG1	X	q23	109602044	109699562	0.493678	0.621534	0.779004	FALSE	FALSE	Trans (>250 kb)
ENSG00000113552	GNPDA1	5	q31.3	141371314	141392606	0.493536	0.621634	0.779095	FALSE	FALSE	Trans (>250 kb)			0.430507
ENSG00000100413	POLR3H	22	q13.2	41921808	41940610	0.493446	0.621697	0.779139	FALSE	FALSE	Trans (>250 kb)			0.00294971
ENSG00000198597	ZNF536	19	q12	30719197	31204445	0.493326	0.621782	0.779218	FALSE	FALSE	0	rs2053079	1.735e-08	7.42216e-06
ENSG00000213463	SYNJ2BP	14	q24.2	70838148	70883778	0.492973	0.622032	0.779391	FALSE	FALSE	Trans (>250 kb)			0.815568
ENSG00000162627	SNX7	1	p21.3	99127236	99226056	0.492528	0.622346	0.779714	FALSE	FALSE	Trans (>250 kb)			0.513199
ENSG00000089169	RPH3A	12	q24.13	113008184	113336686	0.492448	0.622403	0.779724	FALSE	FALSE	Trans (>250 kb)			0.255424
ENSG00000115226	FNDC4	2	p23.3	27714750	27718112	0.492268	0.62253	0.779824	FALSE	FALSE	Trans (>250 kb)			0.00204527
ENSG00000213699	SLC35F6	2	p23.3	26987152	27004099	0.492147	0.622616	0.779881	FALSE	FALSE	Trans (>250 kb)			0.00624938
ENSG00000172901	AQPEP	5	q23.1	115298151	115363316	0.492099	0.62265	0.779881	FALSE	FALSE	Trans (>250 kb)			0.535596
ENSG00000179914	ITLN1	1	q23.3	160846329	160854960	0.491982	0.622732	0.77993	FALSE	FALSE	Trans (>250 kb)			0.0909409
ENSG00000258790	KIAA0391	14	q13.2	35591755	35786680	0.491856	0.622821	0.77999	FALSE	FALSE	Trans (>250 kb)			0.00186347
ENSG00000184988	TMEM106A	17	q21.31	41363854	41372061	0.491561	0.62303	0.780152	FALSE	FALSE	Trans (>250 kb)			0.0528447
ENSG00000186073	C15orf41	15	q14	36871812	37102449	0.491264	0.62324	0.780361	FALSE	FALSE	Trans (>250 kb)			0.0926407
ENSG00000148123	LPPR1	9	q31.1	103790991	104087417	0.490777	0.623584	0.780592	FALSE	FALSE	Trans (>250 kb)			0.383712
ENSG00000222020	AC062017.1	2	q37.3	240323130	240324058	0.490646	0.623677	0.780601	FALSE	FALSE	Trans (>250 kb)			0.99685
ENSG00000242689	CNTF	11	q12.1	58390146	58393198	0.490572	0.623729	0.780601	FALSE	FALSE	Trans (>250 kb)			0.312319
ENSG00000161654	LSM12	17	q21.31	42112003	42144987	0.490532	0.623757	0.780601	FALSE	FALSE	Trans (>250 kb)			0.872863
ENSG00000158805	ZNF276	16	q24.3	89786808	89807311	0.489875	0.624222	0.780688	FALSE	FALSE	Trans (>250 kb)			0.00037272
ENSG00000105373	GLTSCR2	19	q13.33	48248779	48260315	0.489343	0.624599	0.780824	FALSE	FALSE	Trans (>250 kb)			0.357514
ENSG00000150540	HNMT	2	q22.1	138721590	138773930	0.489282	0.624642	0.780824	FALSE	FALSE	Trans (>250 kb)			0.137236
ENSG00000105821	DNAJC2	7	q22.1	102952921	102985320	0.489241	0.624671	0.780824	FALSE	FALSE	Trans (>250 kb)			0.971153
ENSG00000205108	FAM205A	9	p13.3	34723052	34729464	0.489077	0.624787	0.780878	FALSE	FALSE	Trans (>250 kb)			0.0225477
ENSG00000214827	MTCP1	X	q28	154289897	154376212	0.488984	0.624853	0.780919	FALSE	FALSE	Trans (>250 kb)
ENSG00000108786	HSD17B1	17	q21.2	40701232	40707231	0.488625	0.625107	0.781185	FALSE	FALSE	Trans (>250 kb)			0.184632
ENSG00000186314	PRELID2	5	q32	144851362	145214932	0.488483	0.625208	0.781218	FALSE	FALSE	Trans (>250 kb)			0.384512
ENSG00000251246	EFNA3	1	q22	155036224	155059283	0.488085	0.62549	0.781394	FALSE	FALSE	Trans (>250 kb)			0.00224978
ENSG00000120156	TEK	9	p21.2	27109139	27230173	0.487781	0.625705	0.781491	FALSE	FALSE	Trans (>250 kb)			0.0123488
ENSG00000248920	USP17L19	4	p16.1	9255104	9256696	0.487341	0.626017	0.781735	FALSE	FALSE	Trans (>250 kb)			0.0427457
ENSG00000144231	POLR2D	2	q14.3	128603840	128615731	0.487286	0.626056	0.781735	FALSE	FALSE	Trans (>250 kb)			0.505199
ENSG00000188559	RALGAPA2	20	p11.23	20370196	20693131	0.487278	0.626061	0.781735	FALSE	FALSE	Trans (>250 kb)			0.00186347
ENSG00000238227	C9orf69	9	q34.3	139006427	139010731	0.48701	0.626251	0.781877	FALSE	FALSE	Trans (>250 kb)			0.537296
ENSG00000127318	IL22	12	q15	68642022	68647387	0.486738	0.626444	0.781972	FALSE	FALSE	Trans (>250 kb)			0.831867
ENSG00000122406	RPL5	1	p22.1	93297582	93307481	0.486617	0.62653	0.782014	FALSE	FALSE	Trans (>250 kb)			0.0726427
ENSG00000214782	MS4A18	11	q12.2	60496789	60511685	0.486578	0.626558	0.782014	FALSE	FALSE	Trans (>250 kb)			0.80047
ENSG00000170396	ZNF804A	2	q32.1	185463093	185804219	0.486272	0.626775	0.782178	FALSE	FALSE	0	rs11693094	2.172e-11	3.88749e-09
ENSG00000188738	FSIP2	2	q32.1	186603355	186698017	0.486098	0.626898	0.78226	FALSE	FALSE	Trans (>250 kb)			0.849965
ENSG00000168286	THAP11	16	q22.1	67876213	67878097	0.485288	0.627472	0.782789	FALSE	FALSE	Trans (>250 kb)			0.000467381
ENSG00000116017	ARID3A	19	p13.3	925781	975939	0.485123	0.627589	0.782822	FALSE	FALSE	Trans (>250 kb)			0.537996
ENSG00000184007	PTP4A2	1	p35.1	32372022	32410457	0.484951	0.627711	0.782883	FALSE	FALSE	Trans (>250 kb)			0.645385
ENSG00000154589	LY96	8	q21.11	74903587	74941322	0.484817	0.627806	0.782888	FALSE	FALSE	Trans (>250 kb)			0.248625
ENSG00000149089	APIP	11	p13	34874641	34938046	0.4843	0.628173	0.783192	FALSE	FALSE	Trans (>250 kb)			0.994151
ENSG00000087263	OGFOD1	16	q12.2	56485402	56513012	0.483132	0.629002	0.783824	FALSE	FALSE	Trans (>250 kb)			0.143936
ENSG00000175711	B3GNTL1	17	q25.3	80900031	81009686	0.483002	0.629094	0.783824	FALSE	FALSE	Trans (>250 kb)			0.951955
ENSG00000104866	PPP1R37	19	q13.32	45594654	45651335	0.482961	0.629124	0.783824	FALSE	FALSE	Trans (>250 kb)			0.0877412
ENSG00000108352	RAPGEFL1	17	q21.1	38333263	38351908	0.482958	0.629126	0.783824	FALSE	FALSE	Trans (>250 kb)			0.314019
ENSG00000124225	PMEPA1	20	q13.31	56223448	56286592	0.482455	0.629483	0.784087	FALSE	FALSE	Trans (>250 kb)			0.318518
ENSG00000105401	CDC37	19	p13.2	10501810	10530797	0.482451	0.629486	0.784087	FALSE	FALSE	Trans (>250 kb)			0.715878
ENSG00000179938	GOLGA8J	15	q13.2	30375158	30385702	0.482101	0.629734	0.784297	FALSE	FALSE	Trans (>250 kb)			0.815868
ENSG00000162704	ARPC5	1	q25.3	183592401	183604892	0.4819	0.629877	0.784377	FALSE	FALSE	Trans (>250 kb)			0.590491
ENSG00000170638	TRABD	22	q13.33	50624344	50638027	0.481727	0.63	0.784439	FALSE	FALSE	Trans (>250 kb)			0.251625
ENSG00000155858	LSM11	5	q33.3	157170703	157187717	0.481641	0.630061	0.784455	FALSE	FALSE	Trans (>250 kb)			0.859664
ENSG00000206172	HBA1	16	p13.3	226679	227521	0.481489	0.630169	0.784544	FALSE	FALSE	Trans (>250 kb)			0.556094
ENSG00000084628	NKAIN1	1	p35.2	31652592	31712401	0.481116	0.630434	0.784774	FALSE	FALSE	Trans (>250 kb)			0.00146418
ENSG00000106278	PTPRZ1	7	q31.32	121513143	121702090	0.481016	0.630505	0.784774	FALSE	FALSE	Trans (>250 kb)			0.253625
ENSG00000086475	SEPHS1	10	p13	13359424	13390297	0.480854	0.63062	0.784824	FALSE	FALSE	Trans (>250 kb)			0.874763
ENSG00000134954	ETS1	11	q24.3	128328656	128457453	0.480152	0.631119	0.785049	FALSE	FALSE	Trans (>250 kb)			0.992551
ENSG00000182132	KCNIP1	5	q35.1	169780491	170163636	0.480134	0.631132	0.785049	FALSE	FALSE	Trans (>250 kb)			0.578592
ENSG00000165434	PGM2L1	11	q13.4	74041363	74109518	0.479983	0.631239	0.785069	FALSE	FALSE	Trans (>250 kb)			0.0187481
ENSG00000152767	FARP1	13	q32.2	98794816	99102027	0.479692	0.631446	0.785138	FALSE	FALSE	Trans (>250 kb)			0.369913
ENSG00000122490	PQLC1	18	q23	77662420	77711664	0.479372	0.631674	0.785265	FALSE	FALSE	Trans (>250 kb)			0.00584942
ENSG00000160883	HK3	5	q35.2	176307870	176326333	0.479151	0.631831	0.785366	FALSE	FALSE	Trans (>250 kb)			0.756574
ENSG00000140743	CDR2	16	p12.2	22357257	22448486	0.478988	0.631947	0.785413	FALSE	FALSE	Trans (>250 kb)			0.177132
ENSG00000135423	GLS2	12	q13.3	56864736	56882198	0.478576	0.63224	0.785631	FALSE	FALSE	Trans (>250 kb)			0.0157484
ENSG00000172548	NIPAL4	5	q33.3	156887027	156901725	0.477445	0.633045	0.7863	FALSE	FALSE	Trans (>250 kb)			0.289221
ENSG00000175766	EIF4E1B	5	q35.2	176057683	176073642	0.477342	0.633119	0.7863	FALSE	FALSE	Trans (>250 kb)			0.109439
ENSG00000145901	TNIP1	5	q33.1	150409506	150473138	0.477051	0.633326	0.786415	FALSE	FALSE	Trans (>250 kb)			0.451705
ENSG00000163798	SLC4A1AP	2	p23.3	27886338	27917840	0.476917	0.633422	0.786478	FALSE	FALSE	Trans (>250 kb)			0.00011296
ENSG00000268083	AC104534.3	19	q13.2	39308111	39330818	0.476778	0.63352	0.786496	FALSE	FALSE	Trans (>250 kb)			0.116838
ENSG00000109390	NDUFC1	4	q31.1	140188034	140223705	0.476616	0.633635	0.786591	FALSE	FALSE	Trans (>250 kb)			0.277722
ENSG00000132383	RPA1	17	p13.3	1732996	1803376	0.476347	0.633827	0.786764	FALSE	FALSE	Trans (>250 kb)			0.279622
ENSG00000181638	ZFP41	8	q24.3	144328991	144344875	0.475875	0.634163	0.786971	FALSE	FALSE	Trans (>250 kb)			0.713879
ENSG00000104312	RIPK2	8	q21.3	90769975	90803291	0.475667	0.634312	0.787085	FALSE	FALSE	Trans (>250 kb)			0.918358
ENSG00000113368	LMNB1	5	q23.2	126112315	126172712	0.475471	0.634451	0.787198	FALSE	FALSE	Trans (>250 kb)			0.735376
ENSG00000004776	HSPB6	19	q13.12	36245469	36248980	0.475317	0.634561	0.787277	FALSE	FALSE	Trans (>250 kb)			0.791271
ENSG00000249811	USP17L21	4	p16.1	9264598	9266190	0.475139	0.634688	0.787386	FALSE	FALSE	Trans (>250 kb)
ENSG00000084764	MAPRE3	2	p23.3	27193480	27250064	0.474746	0.634968	0.787598	FALSE	FALSE	Trans (>250 kb)			0.00424958
ENSG00000167103	PIP5KL1	9	q34.11	130683158	130693076	0.474726	0.634982	0.787598	FALSE	FALSE	Trans (>250 kb)			0.226527
ENSG00000175198	PCCA	13	q32.3	100741269	101182686	0.474635	0.635047	0.787641	FALSE	FALSE	Trans (>250 kb)			0.735976
ENSG00000165309	ARMC3	10	p12.2	23216953	23326518	0.47401	0.635493	0.788194	FALSE	FALSE	Trans (>250 kb)			0.305519
ENSG00000150316	CWC15	11	q21	94695787	94706776	0.473353	0.635961	0.788642	FALSE	FALSE	Trans (>250 kb)			0.690781
ENSG00000212643	ZRSR1	5	q22.2	112227313	112228791	0.472837	0.636329	0.788794	FALSE	FALSE	Trans (>250 kb)			0.114839
ENSG00000221821	C6orf226	6	p21.1	42858005	42858554	0.472492	0.636576	0.78891	FALSE	FALSE	Trans (>250 kb)			0.845265
ENSG00000147642	SYBU	8	q23.2	110586207	110704020	0.472231	0.636762	0.789045	FALSE	FALSE	Trans (>250 kb)			0.00634937
ENSG00000136636	KCTD3	1	q41	215740735	215795149	0.471811	0.637062	0.789286	FALSE	FALSE	Trans (>250 kb)			0.308319
ENSG00000063515	GSC2	22	q11.21	19136089	19137796	0.471661	0.637169	0.789364	FALSE	FALSE	Trans (>250 kb)			0.393111
ENSG00000137876	RSL24D1	15	q21.3	55473004	55489265	0.471454	0.637316	0.789484	FALSE	FALSE	Trans (>250 kb)			0.547095
ENSG00000090487	SPG21	15	q22.31	65255362	65282648	0.470948	0.637678	0.789789	FALSE	FALSE	Trans (>250 kb)			0.889261
ENSG00000204424	LY6G6F	6	p21.33	31674640	31685581	0.47056	0.637955	0.789983	FALSE	FALSE	24439	rs1144708	1.133e-14	4.16696e-11
ENSG00000108231	LGI1	10	q23.33	95517566	95557916	0.469884	0.638438	0.790513	FALSE	FALSE	Trans (>250 kb)			0.472103
ENSG00000006695	COX10	17	p12	13972813	14111994	0.469269	0.638877	0.790865	FALSE	FALSE	Trans (>250 kb)			0.687181
ENSG00000166794	PPIB	15	q22.31	64448011	64455404	0.469108	0.638993	0.790923	FALSE	FALSE	Trans (>250 kb)			0.00744926
ENSG00000213221	DNLZ	9	q34.3	139253932	139258241	0.468534	0.639403	0.791207	FALSE	FALSE	Trans (>250 kb)			0.670283
ENSG00000105341	ATP5SL	19	q13.2	41937223	41946622	0.468503	0.639425	0.791207	FALSE	FALSE	Trans (>250 kb)			0.0841416
ENSG00000084734	GCKR	2	p23.3	27719709	27746554	0.468103	0.639711	0.79138	FALSE	FALSE	Trans (>250 kb)			0.000661269
ENSG00000033030	ZCCHC8	12	q24.31	122957417	122985518	0.468056	0.639744	0.79138	FALSE	FALSE	Trans (>250 kb)			0.00484952
ENSG00000136944	LMX1B	9	q33.3	129376722	129463311	0.467984	0.639796	0.791386	FALSE	FALSE	Trans (>250 kb)			0.528897
ENSG00000185272	RBM11	21	q11.2	15588451	15600693	0.467193	0.640361	0.791919	FALSE	FALSE	Trans (>250 kb)			0.291321
ENSG00000165383	LRRC18	10	q11.23	50117528	50143242	0.466919	0.640558	0.792042	FALSE	FALSE	Trans (>250 kb)			0.0343466
ENSG00000100883	SRP54	14	q13.2	35451163	35498773	0.465728	0.64141	0.792786	FALSE	FALSE	Trans (>250 kb)			0.000569429
ENSG00000216937	CCDC7	10	p11.22	32735068	32863492	0.465599	0.641502	0.792829	FALSE	FALSE	Trans (>250 kb)			0.269523
ENSG00000006015	C19orf60	19	p13.11	18699495	18703146	0.465485	0.641585	0.792829	FALSE	FALSE	Trans (>250 kb)			0.291721
ENSG00000168724	DNAJC21	5	p13.2	34929698	34959069	0.465264	0.641742	0.792829	FALSE	FALSE	Trans (>250 kb)			0.279822
ENSG00000117411	B4GALT2	1	p34.1	44444615	44456840	0.464873	0.642022	0.792999	FALSE	FALSE	Trans (>250 kb)			0.00734927
ENSG00000183475	ASB7	15	q26.3	101142739	101191910	0.463784	0.642802	0.793712	FALSE	FALSE	Trans (>250 kb)			0.0227477
ENSG00000120903	CHRNA2	8	p21.2	27317279	27337400	0.462738	0.643552	0.794294	FALSE	FALSE	104727	rs73229090	1.952e-08	0.00424958
ENSG00000157916	RER1	1	p36.32	2323267	2336883	0.462547	0.643689	0.794364	FALSE	FALSE	50218	rs4648845	1.737e-08	0.0766423
ENSG00000204866	IGFL2	19	q13.32	46646363	46664556	0.462382	0.643808	0.794451	FALSE	FALSE	Trans (>250 kb)			0.159834
ENSG00000172789	HOXC5	12	q13.13	54426637	54429142	0.462156	0.64397	0.794599	FALSE	FALSE	Trans (>250 kb)			0.921358
ENSG00000172590	MRPL52	14	q11.2	23299088	23304246	0.461914	0.644143	0.794672	FALSE	FALSE	Trans (>250 kb)			0.965353
ENSG00000026103	FAS	10	q23.31	90750414	90775542	0.461886	0.644163	0.794672	FALSE	FALSE	Trans (>250 kb)			0.819268
ENSG00000162144	CYB561A3	11	q12.2	61116217	61129771	0.461627	0.644348	0.794745	FALSE	FALSE	Trans (>250 kb)			0.239526
ENSG00000198246	SLC29A3	10	q22.1	73079015	73123142	0.461591	0.644375	0.794745	FALSE	FALSE	Trans (>250 kb)			0.877962
ENSG00000126602	TRAP1	16	p13.3	3701640	3767598	0.461376	0.644529	0.794825	FALSE	FALSE	Trans (>250 kb)			0.353115
ENSG00000102678	FGF9	13	q12.11	22245522	22278637	0.461251	0.644619	0.794889	FALSE	FALSE	Trans (>250 kb)			0.691981
ENSG00000248905	FMN1	15	q13.3	33057747	33486897	0.459879	0.645603	0.795723	FALSE	FALSE	Trans (>250 kb)			0.214629
ENSG00000186160	CYP4Z1	1	p33	47533160	47583991	0.459681	0.645745	0.795765	FALSE	FALSE	Trans (>250 kb)			0.147835
ENSG00000105948	TTC26	7	q34	138818490	138876732	0.459564	0.645829	0.795823	FALSE	FALSE	Trans (>250 kb)			0.957454
ENSG00000091436	MLTK	2	q31.1	173940163	174132738	0.459313	0.64601	0.795944	FALSE	FALSE	Trans (>250 kb)			0.0136486
ENSG00000145632	PLK2	5	q11.2	57749809	57756087	0.459295	0.646022	0.795944	FALSE	FALSE	Trans (>250 kb)			0.0846415
ENSG00000196465	MYL6B	12	q13.2	56546040	56553431	0.459191	0.646097	0.795982	FALSE	FALSE	Trans (>250 kb)			0.736176
ENSG00000181192	DHTKD1	10	p14	12110971	12165224	0.459137	0.646136	0.795982	FALSE	FALSE	Trans (>250 kb)			0.530597
ENSG00000111641	NOP2	12	p13.31	6666029	6677857	0.458803	0.646376	0.79615	FALSE	FALSE	Trans (>250 kb)			0.674683
ENSG00000116525	TRIM62	1	p35.1	33611003	33647660	0.458502	0.646592	0.796307	FALSE	FALSE	Trans (>250 kb)			0.159934
ENSG00000196968	FUT11	10	q22.2	75532049	75540009	0.458432	0.646642	0.796321	FALSE	FALSE	Trans (>250 kb)			0.30142
ENSG00000064201	TSPAN32	11	p15.5	2323227	2339430	0.458081	0.646894	0.796581	FALSE	FALSE	Trans (>250 kb)			0.651385
ENSG00000185163	DDX51	12	q24.33	132621139	132628880	0.45762	0.647226	0.796696	FALSE	FALSE	Trans (>250 kb)			0.994351
ENSG00000206535	LNP1	3	q12.2	100120037	100175163	0.457562	0.647267	0.796696	FALSE	FALSE	Trans (>250 kb)			0.856364
ENSG00000086598	TMED2	12	q24.31	124069078	124083116	0.457439	0.647356	0.796696	FALSE	FALSE	Trans (>250 kb)			0.5033
ENSG00000154146	NRGN	11	q24.2	124609742	124617106	0.457417	0.647371	0.796696	FALSE	FALSE	0	rs55661361	1.037e-11	1.17613e-08
ENSG00000139899	CBLN3	14	q12	24895738	24900160	0.457342	0.647425	0.796696	FALSE	FALSE	Trans (>250 kb)			0.449905
ENSG00000109065	NAT9	17	q25.1	72766686	72772506	0.457328	0.647436	0.796696	FALSE	FALSE	Trans (>250 kb)			0.924158
ENSG00000255374	TAS2R43	12	p13.2	11243886	11244912	0.457194	0.647532	0.796758	FALSE	FALSE	Trans (>250 kb)			0.732177
ENSG00000221990	C5orf55	5	p15.33	441645	443258	0.456472	0.64805	0.797279	FALSE	FALSE	Trans (>250 kb)			0.80327
ENSG00000183010	PYCR1	17	q25.3	79890260	79900288	0.456307	0.648169	0.797386	FALSE	FALSE	Trans (>250 kb)			0.316618
ENSG00000150995	ITPR1	3	p26.1	4535032	4889524	0.456135	0.648293	0.797478	FALSE	FALSE	Trans (>250 kb)			0.376212
ENSG00000108641	B9D1	17	p11.2	19240867	19281495	0.456039	0.648362	0.797515	FALSE	FALSE	Trans (>250 kb)			1.02136e-06
ENSG00000102125	TAZ	X	q28	153639854	153650065	0.45596	0.648419	0.797529	FALSE	FALSE	Trans (>250 kb)
ENSG00000198216	CACNA1E	1	q25.3	181382238	181777219	0.455903	0.64846	0.797529	FALSE	FALSE	Trans (>250 kb)			0.10474
ENSG00000080031	PTPRH	19	q13.42	55692616	55720874	0.455786	0.648544	0.797581	FALSE	FALSE	Trans (>250 kb)			0.0414459
ENSG00000126733	DACH2	X	q21.2	85403462	86087607	0.455657	0.648636	0.797644	FALSE	FALSE	Trans (>250 kb)
ENSG00000167981	ZNF597	16	p13.3	3486104	3493542	0.455166	0.64899	0.797769	FALSE	FALSE	Trans (>250 kb)			0.923858
ENSG00000140941	MAP1LC3B	16	q24.2	87417601	87438385	0.454842	0.649223	0.797863	FALSE	FALSE	Trans (>250 kb)			0.00694931
ENSG00000115685	PPP1R7	2	q37.3	242088991	242123067	0.454643	0.649366	0.797895	FALSE	FALSE	Trans (>250 kb)			0.884462
ENSG00000135577	NMBR	6	q24.1	142379467	142409936	0.454632	0.649374	0.797895	FALSE	FALSE	Trans (>250 kb)			0.570093
ENSG00000143318	CASQ1	1	q23.2	160160285	160171676	0.454469	0.649491	0.797955	FALSE	FALSE	Trans (>250 kb)			0.0881412
ENSG00000188175	HEPACAM2	7	q21.3	92817899	92855837	0.454442	0.649511	0.797955	FALSE	FALSE	Trans (>250 kb)			0.275422
ENSG00000160179	ABCG1	21	q22.3	43619799	43717354	0.454329	0.649592	0.798014	FALSE	FALSE	Trans (>250 kb)			0.817068
ENSG00000100373	UPK3A	22	q13.31	45680863	45691755	0.453935	0.649876	0.798231	FALSE	FALSE	Trans (>250 kb)			0.973453
ENSG00000119684	MLH3	14	q24.3	75480467	75518235	0.453754	0.650006	0.798242	FALSE	FALSE	Trans (>250 kb)			0.526997
ENSG00000230891	LINC00692	3	p24.2	25900024	25915191	0.453718	0.650032	0.798242	FALSE	FALSE	Trans (>250 kb)			0.0242476
ENSG00000187735	TCEA1	8	q11.23	54879112	54935089	0.453392	0.650267	0.798412	FALSE	FALSE	Trans (>250 kb)			0.0548445
ENSG00000138459	SLC35A5	3	q13.2	112280556	112304424	0.453135	0.650452	0.798554	FALSE	FALSE	Trans (>250 kb)			0.127137
ENSG00000185875	THNSL1	10	p12.1	25305587	25315593	0.453118	0.650464	0.798554	FALSE	FALSE	Trans (>250 kb)			0.0466453
ENSG00000196507	TCEAL3	X	q22.2	102862379	102884618	0.453036	0.650523	0.798565	FALSE	FALSE	Trans (>250 kb)
ENSG00000131100	ATP6V1E1	22	q11.21	18074902	18111584	0.452669	0.650787	0.798778	FALSE	FALSE	Trans (>250 kb)			0.991651
ENSG00000184261	KCNK12	2	p21	47743720	47798078	0.452599	0.650838	0.798778	FALSE	FALSE	Trans (>250 kb)			0.535796
ENSG00000134460	IL2RA	10	p15.1	6052652	6104288	0.452518	0.650896	0.798785	FALSE	FALSE	Trans (>250 kb)			0.929057
ENSG00000004864	SLC25A13	7	q21.3	95749532	95951459	0.451777	0.651429	0.799134	FALSE	FALSE	Trans (>250 kb)			0.583892
ENSG00000150873	C2orf50	2	p25.1	11273179	11286916	0.451679	0.6515	0.799134	FALSE	FALSE	Trans (>250 kb)			0.466203
ENSG00000111670	GNPTAB	12	q23.2	102139275	102224716	0.451479	0.651645	0.799222	FALSE	FALSE	Trans (>250 kb)			0.754475
ENSG00000053918	KCNQ1	11	p15.5	2465914	2870339	0.450326	0.652475	0.800069	FALSE	FALSE	Trans (>250 kb)			0.0306469
ENSG00000149809	TM7SF2	11	q13.1	64879317	64883856	0.450246	0.652533	0.800069	FALSE	FALSE	Trans (>250 kb)			0.132837
ENSG00000182185	RAD51B	14	q24.1	68286496	69196935	0.450207	0.652561	0.800069	FALSE	FALSE	Trans (>250 kb)			0.440706
ENSG00000151692	RNF144A	2	p25.2	7057523	7208417	0.450123	0.652622	0.800105	FALSE	FALSE	Trans (>250 kb)			0.410309
ENSG00000073584	SMARCE1	17	q21.2	38781214	38804760	0.44996	0.652739	0.800217	FALSE	FALSE	Trans (>250 kb)			0.767273
ENSG00000197375	SLC22A5	5	q31.1	131705444	131731306	0.449349	0.65318	0.800684	FALSE	FALSE	Trans (>250 kb)			0.468003
ENSG00000184459	BPIFC	22	q12.3	32809834	32860471	0.449306	0.653211	0.800684	FALSE	FALSE	Trans (>250 kb)			0.246825
ENSG00000163864	NMNAT3	3	q23	139279022	139396859	0.448088	0.654089	0.801466	FALSE	FALSE	Trans (>250 kb)			0.070043
ENSG00000167797	CDK2AP2	11	q13.2	67273968	67276120	0.448046	0.65412	0.801466	FALSE	FALSE	Trans (>250 kb)			0.239226
ENSG00000170266	GLB1	3	p22.3	33038100	33138722	0.447745	0.654338	0.801617	FALSE	FALSE	Trans (>250 kb)			0.10124
ENSG00000170464	DNAJC18	5	q31.2	138744279	138780180	0.447292	0.654664	0.801882	FALSE	FALSE	Trans (>250 kb)			0.136836
ENSG00000212807	OR2A42	7	q35	143929004	143929936	0.447284	0.65467	0.801882	FALSE	FALSE	Trans (>250 kb)			0.563129
ENSG00000100003	SEC14L2	22	q12.2	30792846	30821305	0.446951	0.65491	0.802033	FALSE	FALSE	Trans (>250 kb)			0.0372463
ENSG00000154162	CDH12	5	p14.3	21750782	22853731	0.446927	0.654928	0.802033	FALSE	FALSE	Trans (>250 kb)			0.439706
ENSG00000162460	TMEM82	1	p36.21	16068917	16074477	0.446924	0.65493	0.802033	FALSE	FALSE	Trans (>250 kb)			0.708179
ENSG00000130313	PGLS	19	p13.11	17622438	17632097	0.446397	0.655311	0.802347	FALSE	FALSE	Trans (>250 kb)			0.510799
ENSG00000075407	ZNF37A	10	p11.1	38383264	38414472	0.445163	0.656202	0.803221	FALSE	FALSE	Trans (>250 kb)			0.644486
ENSG00000099795	NDUFB7	19	p13.12	14676890	14682874	0.444765	0.65649	0.803467	FALSE	FALSE	Trans (>250 kb)			0.00494951
ENSG00000180872	DEFB112	6	p12.3	50011288	50016364	0.444297	0.656828	0.803625	FALSE	FALSE	Trans (>250 kb)			0.933657
ENSG00000156050	FAM161B	14	q24.3	74398204	74417117	0.444251	0.656861	0.803625	FALSE	FALSE	Trans (>250 kb)			0.20063
ENSG00000162241	SLC25A45	11	q13.1	65142663	65151172	0.44397	0.657064	0.803658	FALSE	FALSE	Trans (>250 kb)			0.471403
ENSG00000205236	RP11-514P8.6	7	q22.1	102222970	102283316	0.443772	0.657208	0.803667	FALSE	FALSE	Trans (>250 kb)			0.0978402
ENSG00000165280	VCP	9	p13.3	35056061	35073246	0.443475	0.657422	0.803667	FALSE	FALSE	Trans (>250 kb)			0.0294471
ENSG00000160392	C19orf47	19	q13.2	40825443	40854434	0.44343	0.657454	0.803667	FALSE	FALSE	Trans (>250 kb)			0.932957
ENSG00000196754	S100A2	1	q21.3	153533584	153540366	0.443227	0.657602	0.803676	FALSE	FALSE	Trans (>250 kb)			0.857564
ENSG00000159733	ZFYVE28	4	p16.3	2271309	2420390	0.442843	0.657879	0.803911	FALSE	FALSE	Trans (>250 kb)			0.159334
ENSG00000126970	ZC4H2	X	q11.2	64136250	64254593	0.442341	0.658243	0.804151	FALSE	FALSE	Trans (>250 kb)
ENSG00000120063	GNA13	17	q24.1	63006833	63052957	0.442217	0.658332	0.804209	FALSE	FALSE	Trans (>250 kb)			0.00146418
ENSG00000124664	SPDEF	6	p21.31	34505579	34524110	0.441986	0.658499	0.804323	FALSE	FALSE	Trans (>250 kb)			0.0193481
ENSG00000008323	PLEKHG6	12	p13.31	6419602	6437672	0.44197	0.658511	0.804323	FALSE	FALSE	Trans (>250 kb)			0.481702
ENSG00000127903	ZNF835	19	q13.43	57174020	57183151	0.441816	0.658622	0.80436	FALSE	FALSE	Trans (>250 kb)			0.113939
ENSG00000100908	EMC9	14	q12	24608174	24610797	0.441337	0.658969	0.804597	FALSE	FALSE	Trans (>250 kb)			0.365913
ENSG00000114784	EIF1B	3	p22.1	40351175	40353915	0.44092	0.659271	0.80488	FALSE	FALSE	Trans (>250 kb)			0.419508
ENSG00000005100	DHX33	17	p13.2	5344232	5372380	0.440746	0.659397	0.804949	FALSE	FALSE	Trans (>250 kb)			0.0854415
ENSG00000162944	RFTN2	2	q33.1	198432948	198540769	0.440684	0.659442	0.804949	FALSE	FALSE	128371	rs6434928	1.174e-11	5.52104e-07
ENSG00000114770	ABCC5	3	q27.1	183637722	183735803	0.440676	0.659448	0.804949	FALSE	FALSE	Trans (>250 kb)			0.490601
ENSG00000113387	SUB1	5	p13.3	32531739	32604185	0.440471	0.659596	0.805051	FALSE	FALSE	Trans (>250 kb)			0.723578
ENSG00000197653	DNAH10	12	q24.31	124247042	124420753	0.440094	0.659869	0.805158	FALSE	FALSE	Trans (>250 kb)			0.0236476
ENSG00000186468	RPS23	5	q14.2	81569177	81574396	0.439857	0.660041	0.805227	FALSE	FALSE	Trans (>250 kb)			0.0125487
ENSG00000239665	RP11-295P9.3	10	p13	13652047	13710299	0.439831	0.66006	0.805227	FALSE	FALSE	Trans (>250 kb)			0.329417
ENSG00000221955	SLC12A8	3	q21.2	124801480	124998021	0.439607	0.660222	0.805331	FALSE	FALSE	Trans (>250 kb)			0.000172063
ENSG00000129636	ITFG1	16	q12.1	47188298	47498060	0.439523	0.660283	0.805358	FALSE	FALSE	Trans (>250 kb)			0.0954405
ENSG00000179094	PER1	17	p13.1	8043790	8059824	0.439326	0.660425	0.805408	FALSE	FALSE	Trans (>250 kb)			0.386811
ENSG00000146802	TMEM168	7	q31.1	112402437	112430647	0.439231	0.660494	0.805408	FALSE	FALSE	Trans (>250 kb)			0.756274
ENSG00000229676	ZNF492	19	p12	22817126	22850472	0.439216	0.660505	0.805408	FALSE	FALSE	Trans (>250 kb)			0.343416
ENSG00000180902	D2HGDH	2	q37.3	242673994	242708231	0.439124	0.660572	0.805408	FALSE	FALSE	Trans (>250 kb)			0.140936
ENSG00000114268	PFKFB4	3	p21.31	48555117	48599448	0.438596	0.660954	0.805594	FALSE	FALSE	Trans (>250 kb)			0.590491
ENSG00000168152	THAP9	4	q21.22	83821837	83841122	0.438048	0.661351	0.805886	FALSE	FALSE	Trans (>250 kb)			0.0315468
ENSG00000165698	C9orf9	9	q34.13	135753414	135765588	0.437958	0.661417	0.805909	FALSE	FALSE	Trans (>250 kb)			0.594791
ENSG00000158156	XKR8	1	p35.3	28285973	28294607	0.437246	0.661933	0.806008	FALSE	FALSE	Trans (>250 kb)			0.19793
ENSG00000131507	NDFIP1	5	q31.3	141488070	141534005	0.43724	0.661937	0.806008	FALSE	FALSE	Trans (>250 kb)			0.220728
ENSG00000117472	TSPAN1	1	p34.1	46640745	46651630	0.437203	0.661964	0.806008	FALSE	FALSE	Trans (>250 kb)			0.624488
ENSG00000119917	IFIT3	10	q23.31	91087651	91100728	0.437174	0.661985	0.806008	FALSE	FALSE	Trans (>250 kb)			0.964054
ENSG00000160305	DIP2A	21	q22.3	47878812	47989926	0.437042	0.662081	0.806055	FALSE	FALSE	Trans (>250 kb)			0.0665433
ENSG00000142197	DOPEY2	21	q22.12	37529080	37666572	0.436342	0.662589	0.806463	FALSE	FALSE	Trans (>250 kb)			4.23274e-06
ENSG00000198300	PEG3	19	q13.43	57321445	57352096	0.436094	0.662769	0.806638	FALSE	FALSE	Trans (>250 kb)			0.156134
ENSG00000166090	IL25	14	q11.2	23842018	23845612	0.436005	0.662833	0.806658	FALSE	FALSE	Trans (>250 kb)			0.173533
ENSG00000167202	TBC1D2B	15	q25.1	78276378	78370066	0.435934	0.662885	0.806658	FALSE	FALSE	Trans (>250 kb)			0.60349
ENSG00000133247	SUV420H2	19	q13.42	55851221	55859488	0.435581	0.663141	0.806794	FALSE	FALSE	Trans (>250 kb)			0.226027
ENSG00000134627	PIWIL4	11	q21	94277006	94354587	0.435265	0.66337	0.806927	FALSE	FALSE	Trans (>250 kb)			0.30232
ENSG00000176601	MAP3K19	2	q21.3	135722061	135805038	0.434448	0.663963	0.807453	FALSE	FALSE	Trans (>250 kb)			0.00944906
ENSG00000113643	RARS	5	q34	167913450	167946304	0.434286	0.664081	0.807532	FALSE	FALSE	Trans (>250 kb)			0.283922
ENSG00000104738	MCM4	8	q11.21	48872745	48890720	0.433666	0.664531	0.807898	FALSE	FALSE	Trans (>250 kb)			0.187531
ENSG00000136930	PSMB7	9	q33.3	127115745	127177723	0.433572	0.664599	0.807935	FALSE	FALSE	Trans (>250 kb)			0.671883
ENSG00000132763	MMACHC	1	p34.1	45965725	45976739	0.433131	0.66492	0.808239	FALSE	FALSE	Trans (>250 kb)			0.905559
ENSG00000106211	HSPB1	7	q11.23	75931861	75933612	0.433043	0.664983	0.808266	FALSE	FALSE	Trans (>250 kb)			0.168833
ENSG00000120942	UBIAD1	1	p36.22	11333263	11356106	0.432952	0.66505	0.808296	FALSE	FALSE	Trans (>250 kb)			0.585491
ENSG00000179922	ZNF784	19	q13.42	56132108	56135967	0.432676	0.66525	0.808426	FALSE	FALSE	Trans (>250 kb)			0.157234
ENSG00000184650	ODF4	17	p13.1	8243182	8249364	0.432543	0.665347	0.808446	FALSE	FALSE	Trans (>250 kb)			0.30112
ENSG00000183496	MEX3B	15	q25.2	82334119	82338482	0.431868	0.665838	0.808902	FALSE	FALSE	Trans (>250 kb)			0.430807
ENSG00000176040	TMPRSS7	3	q13.2	111753690	111800116	0.431623	0.666015	0.809046	FALSE	FALSE	Trans (>250 kb)			0.0884412
ENSG00000168026	TTC21A	3	p22.2	39149152	39180394	0.431578	0.666048	0.809046	FALSE	FALSE	Trans (>250 kb)			0.393811
ENSG00000064703	DDX20	1	p13.2	112297867	112310638	0.431436	0.666151	0.809118	FALSE	FALSE	Trans (>250 kb)			0.175832
ENSG00000114982	KANSL3	2	q11.2	97258907	97308524	0.430881	0.666555	0.809507	FALSE	FALSE	Trans (>250 kb)			0.00924908
ENSG00000101199	ARFGAP1	20	q13.33	61904137	61921142	0.430838	0.666586	0.809507	FALSE	FALSE	Trans (>250 kb)			0.392211
ENSG00000249679	RP11-279O9.4	4	q35.1	186392670	186393417	0.430704	0.666683	0.809583	FALSE	FALSE	Trans (>250 kb)			0.920858
ENSG00000161133	USP41	22	q11.21	20704868	20745048	0.430376	0.666922	0.809769	FALSE	FALSE	Trans (>250 kb)			0.924858
ENSG00000178586	OR6B3	2	q37.3	240984494	240985489	0.429856	0.6673	0.810088	FALSE	FALSE	Trans (>250 kb)			0.946155
ENSG00000130829	DUSP9	X	q28	152907946	152916781	0.42977	0.667363	0.810119	FALSE	FALSE	Trans (>250 kb)
ENSG00000066248	NGEF	2	q37.1	233743396	233877982	0.429588	0.667496	0.810195	FALSE	FALSE	150895	rs6704768	2.063e-12	5.31103e-07
ENSG00000049192	ADAMTS6	5	q12.3	64444563	64777747	0.429525	0.667541	0.8102	FALSE	FALSE	Trans (>250 kb)			0.0355464
ENSG00000167800	TBX10	11	q13.2	67398774	67407031	0.42944	0.667603	0.810218	FALSE	FALSE	Trans (>250 kb)			0.321218
ENSG00000237172	B3GNT9	16	q22.1	67182008	67185117	0.429111	0.667842	0.810394	FALSE	FALSE	Trans (>250 kb)			0.136436
ENSG00000080608	KIAA0020	9	p24.2	2720469	2844241	0.429019	0.667909	0.810416	FALSE	FALSE	Trans (>250 kb)			0.668283
ENSG00000253896	AC144568.2	8	p23.3	22601	29775	0.42833	0.668411	0.810804	FALSE	FALSE	Trans (>250 kb)			0.720458
ENSG00000036448	MYOM2	8	p23.3	1993155	2113475	0.428128	0.668558	0.810804	FALSE	FALSE	Trans (>250 kb)			0.166533
ENSG00000176225	RTTN	18	q22.2	67671029	67873181	0.427887	0.668733	0.810886	FALSE	FALSE	Trans (>250 kb)			0.920258
ENSG00000187243	MAGED4B	X	p11.22	51804923	51812368	0.427673	0.668889	0.81091	FALSE	FALSE	Trans (>250 kb)
ENSG00000154556	SORBS2	4	q35.1	186506598	186877806	0.427605	0.668939	0.81091	FALSE	FALSE	Trans (>250 kb)			0.931757
ENSG00000136153	LMO7	13	q22.2	76194570	76434004	0.427548	0.66898	0.81091	FALSE	FALSE	Trans (>250 kb)			0.736376
ENSG00000150275	PCDH15	10	q21.1	55562531	57387702	0.42732	0.669147	0.810985	FALSE	FALSE	Trans (>250 kb)			0.0330467
ENSG00000189051	RNF222	17	p13.1	8294022	8301144	0.426798	0.669526	0.811375	FALSE	FALSE	Trans (>250 kb)			0.0342466
ENSG00000165915	SLC39A13	11	p11.2	47428683	47438047	0.425844	0.670222	0.812019	FALSE	FALSE	Trans (>250 kb)			0.114839
ENSG00000181965	NEUROG1	5	q31.1	134869991	134871639	0.425168	0.670714	0.812446	FALSE	FALSE	Trans (>250 kb)			0.0749425
ENSG00000197119	SLC25A29	14	q32.2	100757448	100772884	0.424939	0.670881	0.812567	FALSE	FALSE	Trans (>250 kb)			0.563194
ENSG00000128891	C15orf57	15	q15.1	40820882	40857256	0.424743	0.671024	0.812638	FALSE	FALSE	Trans (>250 kb)			0.131837
ENSG00000100246	DNAL4	22	q13.1	39174513	39190203	0.424588	0.671137	0.812638	FALSE	FALSE	Trans (>250 kb)			0.0365463
ENSG00000184979	USP18	22	q11.21	18632666	18660164	0.424399	0.671275	0.812754	FALSE	FALSE	Trans (>250 kb)			0.893461
ENSG00000183049	CAMK1D	10	p13	12391481	12877545	0.424213	0.671411	0.812867	FALSE	FALSE	Trans (>250 kb)			0.0475452
ENSG00000182050	MGAT4C	12	q21.32	86372516	87232681	0.424122	0.671477	0.812888	FALSE	FALSE	Trans (>250 kb)			0.0886411
ENSG00000070718	AP3M2	8	p11.21	42010464	42029191	0.423974	0.671585	0.812952	FALSE	FALSE	Trans (>250 kb)			0.140336
ENSG00000150477	KIAA1328	18	q12.2	34409069	34812135	0.42312	0.672207	0.813458	FALSE	FALSE	Trans (>250 kb)			0.990951
ENSG00000152465	NMT2	10	p13	15144583	15210692	0.422846	0.672407	0.813652	FALSE	FALSE	Trans (>250 kb)			0.206729
ENSG00000127946	HIP1	7	q11.23	75162621	75368280	0.422247	0.672845	0.813982	FALSE	FALSE	Trans (>250 kb)			0.317618
ENSG00000101407	TTI1	20	q11.23	36611409	36661870	0.422082	0.672965	0.814026	FALSE	FALSE	Trans (>250 kb)			0.154035
ENSG00000124882	EREG	4	q13.3	75230860	75254468	0.421248	0.673574	0.814497	FALSE	FALSE	Trans (>250 kb)			0.913059
ENSG00000148602	LRIT1	10	q23.1	85991349	86001217	0.420935	0.673802	0.814692	FALSE	FALSE	Trans (>250 kb)			0.192631
ENSG00000121390	PSPC1	13	q12.11	20248896	20357142	0.420757	0.673933	0.814704	FALSE	FALSE	Trans (>250 kb)			0.60269
ENSG00000104626	ERI1	8	p23.1	8859657	8974256	0.420537	0.674093	0.814704	FALSE	FALSE	Trans (>250 kb)			0.000167243
ENSG00000188152	NUTM2G	9	q22.33	99690592	99702535	0.420531	0.674098	0.814704	FALSE	FALSE	Trans (>250 kb)			0.929757
ENSG00000203705	TATDN3	1	q32.3	212965170	212989968	0.420115	0.674401	0.815021	FALSE	FALSE	Trans (>250 kb)			0.866763
ENSG00000216921	AC131097.4	2	q37.3	242836136	242844702	0.419113	0.675134	0.815459	FALSE	FALSE	Trans (>250 kb)			0.0954405
ENSG00000089723	OTUB2	14	q32.12	94492675	94515276	0.419063	0.67517	0.815459	FALSE	FALSE	Trans (>250 kb)			0.115338
ENSG00000140009	ESR2	14	q23.3	64550950	64804830	0.41903	0.675194	0.815459	FALSE	FALSE	Trans (>250 kb)			0.514599
ENSG00000232112	TMA7	3	p21.31	48481667	48485616	0.418669	0.675458	0.815555	FALSE	FALSE	Trans (>250 kb)			0.420108
ENSG00000258713	C20orf141	20	p13	2795633	2796479	0.418494	0.675586	0.815603	FALSE	FALSE	Trans (>250 kb)			0.440706
ENSG00000132623	ANKEF1	20	p12.2	9966774	10037410	0.418488	0.67559	0.815603	FALSE	FALSE	Trans (>250 kb)			0.39671
ENSG00000162849	KIF26B	1	q44	245318287	245872733	0.418424	0.675637	0.815616	FALSE	FALSE	Trans (>250 kb)			0.645085
ENSG00000100379	KCTD17	22	q12.3	37447779	37459430	0.418065	0.6759	0.815657	FALSE	FALSE	Trans (>250 kb)			0.831167
ENSG00000134815	DHX34	19	q13.32	47852538	47885961	0.417799	0.676094	0.815694	FALSE	FALSE	Trans (>250 kb)			0.80057
ENSG00000080224	EPHA6	3	q11.2	96533425	97471304	0.417772	0.676114	0.815694	FALSE	FALSE	Trans (>250 kb)			0.262624
ENSG00000100104	SRRD	22	q12.1	26879843	26890624	0.417691	0.676173	0.815694	FALSE	FALSE	Trans (>250 kb)			0.617288
ENSG00000185518	SV2B	15	q26.1	91643180	91844539	0.417597	0.676241	0.815694	FALSE	FALSE	216620	rs4702	2.624e-12	0.849465
ENSG00000140986	RPL3L	16	p13.3	1993975	2007607	0.417525	0.676295	0.815694	FALSE	FALSE	Trans (>250 kb)			0.00674933
ENSG00000112561	TFEB	6	p21.1	41651716	41703997	0.417388	0.676395	0.815747	FALSE	FALSE	Trans (>250 kb)			0.551995
ENSG00000167658	EEF2	19	p13.3	3976054	3985467	0.417346	0.676426	0.815747	FALSE	FALSE	Trans (>250 kb)			0.712379
ENSG00000259803	SLC22A31	16	q24.3	89262406	89268072	0.417114	0.676595	0.815843	FALSE	FALSE	Trans (>250 kb)			0.266823
ENSG00000076554	TPD52	8	q21.13	80870571	81143467	0.41683	0.676803	0.816027	FALSE	FALSE	Trans (>250 kb)			0.950155
ENSG00000119878	CRIPT	2	p21	46843555	46852881	0.416803	0.676822	0.816027	FALSE	FALSE	Trans (>250 kb)			0.126137
ENSG00000025770	NCAPH2	22	q13.33	50946645	50961901	0.416536	0.677018	0.816224	FALSE	FALSE	Trans (>250 kb)			0.184732
ENSG00000163481	RNF25	2	q35	219528587	219537134	0.416322	0.677175	0.816262	FALSE	FALSE	Trans (>250 kb)			0.858264
ENSG00000169951	ZNF764	16	p11.2	30565085	30569819	0.416318	0.677177	0.816262	FALSE	FALSE	Trans (>250 kb)			0.0268473
ENSG00000164284	GRPEL2	5	q32	148724993	148734146	0.416039	0.677382	0.816367	FALSE	FALSE	Trans (>250 kb)			0.0111489
ENSG00000163794	UCN	2	p23.3	27530268	27531313	0.415741	0.6776	0.816432	FALSE	FALSE	Trans (>250 kb)			0.00424958
ENSG00000112305	SMAP1	6	q13	71377479	71571718	0.415636	0.677677	0.816445	FALSE	FALSE	Trans (>250 kb)			0.347115
ENSG00000156504	FAM122B	X	q26.3	133903596	133931262	0.415299	0.677923	0.816538	FALSE	FALSE	Trans (>250 kb)
ENSG00000104375	STK3	8	q22.2	99413631	99955055	0.414666	0.678386	0.816914	FALSE	FALSE	Trans (>250 kb)			0.80027
ENSG00000143199	ADCY10	1	q24.2	167778625	167883453	0.414064	0.678827	0.817028	FALSE	FALSE	Trans (>250 kb)			0.889161
ENSG00000155875	FAM154A	9	p22.1	18927656	19033251	0.413908	0.678942	0.817028	FALSE	FALSE	Trans (>250 kb)			0.30232
ENSG00000203618	GP1BB	22	q11.21	19710468	19712294	0.413895	0.678951	0.817028	FALSE	FALSE	Trans (>250 kb)			0.977152
ENSG00000133063	CHIT1	1	q32.1	203181955	203242769	0.413439	0.679285	0.817294	FALSE	FALSE	Trans (>250 kb)			0.824268
ENSG00000054392	HHAT	1	q32.2	210501596	210849638	0.413422	0.679298	0.817294	FALSE	FALSE	Trans (>250 kb)			0.918358
ENSG00000198598	MMP17	12	q24.33	132312938	132336328	0.412476	0.67999	0.817761	FALSE	FALSE	Trans (>250 kb)			0.551295
ENSG00000099901	RANBP1	22	q11.21	20103461	20114878	0.412443	0.680015	0.817761	FALSE	FALSE	Trans (>250 kb)			0.0119488
ENSG00000168256	NKIRAS2	17	q21.2	40163400	40177659	0.412293	0.680125	0.817789	FALSE	FALSE	Trans (>250 kb)			0.835766
ENSG00000117419	ERI3	1	p34.1	44686742	44820932	0.411959	0.68037	0.818049	FALSE	FALSE	Trans (>250 kb)			0.170133
ENSG00000184005	ST6GALNAC3	1	p31.1	76540404	77100286	0.411822	0.68047	0.818109	FALSE	FALSE	Trans (>250 kb)			0.488301
ENSG00000233927	RPS28	19	p13.2	8386042	8388224	0.411724	0.680542	0.818109	FALSE	FALSE	Trans (>250 kb)			0.738676
ENSG00000100749	VRK1	14	q32.2	97263641	97398059	0.411422	0.680763	0.818283	FALSE	FALSE	Trans (>250 kb)			0.00684932
ENSG00000152818	UTRN	6	q24.2	144606837	145174170	0.411209	0.680919	0.81835	FALSE	FALSE	Trans (>250 kb)			0.351515
ENSG00000242852	ZNF709	19	p13.2	12571998	12624668	0.411166	0.680951	0.81835	FALSE	FALSE	Trans (>250 kb)			0.288821
ENSG00000124444	ZNF576	19	q13.31	44100544	44105309	0.410581	0.68138	0.818677	FALSE	FALSE	Trans (>250 kb)			0.936356
ENSG00000240021	TEX35	1	q25.2	178482212	178517734	0.41014	0.681703	0.818899	FALSE	FALSE	Trans (>250 kb)			0.0862414
ENSG00000162337	LRP5	11	q13.2	68080077	68216743	0.409853	0.681914	0.819063	FALSE	FALSE	Trans (>250 kb)			0.0332467
ENSG00000170748	RBMXL2	11	p15.4	7110165	7112379	0.40971	0.682019	0.819086	FALSE	FALSE	Trans (>250 kb)			0.173733
ENSG00000181392	SYNE4	19	q13.12	36494209	36499695	0.409705	0.682022	0.819086	FALSE	FALSE	Trans (>250 kb)			0.352815
ENSG00000175175	PPM1E	17	q22	56833230	57058983	0.409249	0.682357	0.819358	FALSE	FALSE	Trans (>250 kb)			0.0207479
ENSG00000039139	DNAH5	5	p15.2	13690440	13944652	0.409062	0.682494	0.819358	FALSE	FALSE	Trans (>250 kb)			0.510599
ENSG00000136750	GAD2	10	p12.1	26505236	26593487	0.409054	0.6825	0.819358	FALSE	FALSE	Trans (>250 kb)			0.837366
ENSG00000089159	PXN	12	q24.31	120648250	120703574	0.408535	0.682881	0.819661	FALSE	FALSE	Trans (>250 kb)			0.390611
ENSG00000134243	SORT1	1	p13.3	109852192	109940573	0.408338	0.683025	0.819788	FALSE	FALSE	Trans (>250 kb)			0.471303
ENSG00000137821	LRRC49	15	q23	71145578	71342414	0.408206	0.683123	0.819801	FALSE	FALSE	Trans (>250 kb)			0.537096
ENSG00000124155	PIGT	20	q13.12	44044717	44054884	0.40783	0.683398	0.820011	FALSE	FALSE	Trans (>250 kb)			0.856664
ENSG00000182077	PTCHD3	10	p12.1	27687116	27703297	0.407797	0.683423	0.820011	FALSE	FALSE	Trans (>250 kb)			0.5016
ENSG00000101413	RPRD1B	20	q11.23	36661948	36720768	0.407509	0.683634	0.820122	FALSE	FALSE	Trans (>250 kb)			0.241826
ENSG00000183625	CCR3	3	p21.31	46205096	46308197	0.407108	0.683928	0.820398	FALSE	FALSE	Trans (>250 kb)			0.60269
ENSG00000138785	INTS12	4	q24	106603784	106817143	0.406997	0.68401	0.820418	FALSE	FALSE	Trans (>250 kb)			0.182032
ENSG00000140983	RHOT2	16	p13.3	718086	724174	0.406964	0.684035	0.820418	FALSE	FALSE	Trans (>250 kb)			0.0571443
ENSG00000134242	PTPN22	1	p13.2	114356433	114414381	0.406892	0.684087	0.820432	FALSE	FALSE	Trans (>250 kb)			0.475602
ENSG00000119801	YPEL5	2	p23.1	30369807	30383399	0.40668	0.684243	0.820522	FALSE	FALSE	Trans (>250 kb)			0.275822
ENSG00000189056	RELN	7	q22.1	103112231	103629963	0.406413	0.684439	0.82069	FALSE	FALSE	Trans (>250 kb)			0.137536
ENSG00000254093	PINX1	8	p23.1	10622473	10697394	0.406345	0.684489	0.820707	FALSE	FALSE	Trans (>250 kb)			0.00444956
ENSG00000068885	IFT80	3	q25.33	159974774	160117668	0.406259	0.684553	0.820735	FALSE	FALSE	Trans (>250 kb)			0.185431
ENSG00000134193	REG4	1	p12	120336641	120354283	0.405274	0.685276	0.821431	FALSE	FALSE	Trans (>250 kb)			0.953655
ENSG00000116761	CTH	1	p31.1	70876901	70905534	0.405058	0.685435	0.821469	FALSE	FALSE	Trans (>250 kb)			0.00974903
ENSG00000145332	KLHL8	4	q22.1	88081255	88161466	0.404608	0.685766	0.821626	FALSE	FALSE	Trans (>250 kb)			0.0565443
ENSG00000226941	RBMY1J	Y	q11.223	24454970	24564028	0.404577	0.685788	0.821626	FALSE	FALSE	Trans (>250 kb)
ENSG00000130935	NOL11	17	q24.2	65713949	65740647	0.404205	0.686062	0.82181	FALSE	FALSE	Trans (>250 kb)			0.239726
ENSG00000182544	MFSD5	12	q13.13	53645035	53648189	0.402437	0.687362	0.822795	FALSE	FALSE	Trans (>250 kb)			0.0211479
ENSG00000083535	PIBF1	13	q22.1	73356197	73590591	0.402337	0.687436	0.822795	FALSE	FALSE	Trans (>250 kb)			0.00564944
ENSG00000107872	FBXL15	10	q24.32	104178946	104182893	0.402035	0.687658	0.823032	FALSE	FALSE	Trans (>250 kb)			0.0170483
ENSG00000111412	C12orf49	12	q24.22	117153593	117175875	0.401917	0.687745	0.823087	FALSE	FALSE	Trans (>250 kb)			0.882062
ENSG00000188959	C9orf152	9	q31.3	112952328	112970469	0.401614	0.687968	0.823222	FALSE	FALSE	Trans (>250 kb)			0.424508
ENSG00000116983	HPCAL4	1	p34.2	40144320	40157361	0.401419	0.688112	0.823337	FALSE	FALSE	Trans (>250 kb)			0.119538
ENSG00000115758	ODC1	2	p25.1	10580094	10588630	0.401264	0.688226	0.823341	FALSE	FALSE	Trans (>250 kb)			0.654085
ENSG00000156482	RPL30	8	q22.2	99037079	99058697	0.401261	0.688228	0.823341	FALSE	FALSE	Trans (>250 kb)			0.837266
ENSG00000269891	ARHGAP19-SLIT1	10	q24.1	98757795	99052413	0.401095	0.68835	0.823396	FALSE	FALSE	Trans (>250 kb)			0.378112
ENSG00000125741	OPA3	19	q13.32	46030685	46105470	0.400946	0.68846	0.823396	FALSE	FALSE	Trans (>250 kb)			0.524198
ENSG00000197265	GTF2E2	8	p12	30435835	30515768	0.40085	0.68853	0.823396	FALSE	FALSE	Trans (>250 kb)			0.336516
ENSG00000155330	C16orf87	16	q11.2	46830519	46865323	0.400845	0.688534	0.823396	FALSE	FALSE	Trans (>250 kb)			0.0582442
ENSG00000095261	PSMD5	9	q33.2	123577774	123605262	0.400755	0.688601	0.823396	FALSE	FALSE	Trans (>250 kb)			0.433907
ENSG00000106268	NUDT1	7	p22.3	2281857	2290781	0.399891	0.689237	0.824042	FALSE	FALSE	Trans (>250 kb)			0.00244976
ENSG00000133466	C1QTNF6	22	q12.3	37576207	37595425	0.399781	0.689318	0.824042	FALSE	FALSE	Trans (>250 kb)			0.0439456
ENSG00000099624	ATP5D	19	p13.3	1241749	1244824	0.399558	0.689482	0.824131	FALSE	FALSE	Trans (>250 kb)			0.137336
ENSG00000137252	HCRTR2	6	p12.1	55039050	55147418	0.399075	0.689838	0.824457	FALSE	FALSE	Trans (>250 kb)			0.425607
ENSG00000154485	MMP21	10	q26.13	127455022	127464390	0.39897	0.689915	0.82451	FALSE	FALSE	Trans (>250 kb)			0.0285471
ENSG00000082996	RNF13	3	q25.1	149530495	149679926	0.39851	0.690254	0.824759	FALSE	FALSE	Trans (>250 kb)			0.647185
ENSG00000034510	TMSB10	2	p11.2	85132749	85133795	0.398463	0.690289	0.824759	FALSE	FALSE	Trans (>250 kb)			0.728577
ENSG00000141873	SLC39A3	19	p13.3	2732202	2740150	0.398436	0.690309	0.824759	FALSE	FALSE	Trans (>250 kb)			0.000347452
ENSG00000137161	CNPY3	6	p21.1	42896938	42907025	0.398284	0.690421	0.824834	FALSE	FALSE	Trans (>250 kb)			0.969953
ENSG00000122026	RPL21	13	q12.2	27825446	27830828	0.398163	0.69051	0.824886	FALSE	FALSE	Trans (>250 kb)			0.735476
ENSG00000149922	TBX6	16	p11.2	30097114	30103208	0.398088	0.690565	0.824906	FALSE	FALSE	157237	rs12691307	2.031e-10	0.000233693
ENSG00000141012	GALNS	16	q24.3	88880142	88923378	0.396753	0.69155	0.825645	FALSE	FALSE	Trans (>250 kb)			0.0377462
ENSG00000113657	DPYSL3	5	q32	146770374	146889619	0.396543	0.691705	0.825691	FALSE	FALSE	Trans (>250 kb)			0.0882412
ENSG00000146592	CREB5	7	p15.1	28338940	28865511	0.396412	0.691801	0.825716	FALSE	FALSE	Trans (>250 kb)			0.00484952
ENSG00000126583	PRKCG	19	q13.42	54382444	54410906	0.395969	0.692128	0.826	FALSE	FALSE	Trans (>250 kb)			0.466603
ENSG00000141101	NOB1	16	q22.1	69775770	69788843	0.395794	0.692257	0.826093	FALSE	FALSE	Trans (>250 kb)			0.729877
ENSG00000205334	AC074091.13	2	p23.2	27928653	27938599	0.395168	0.692719	0.826609	FALSE	FALSE	Trans (>250 kb)			4.75185e-05
ENSG00000074410	CA12	15	q22.2	63613577	63674360	0.395037	0.692816	0.826687	FALSE	FALSE	Trans (>250 kb)			0.00764924
ENSG00000168005	C11orf84	11	q13.1	63580860	63595190	0.394561	0.693167	0.826928	FALSE	FALSE	Trans (>250 kb)			0.000218083
ENSG00000081148	IMPG2	3	q12.3	100941390	101039404	0.394096	0.69351	0.827059	FALSE	FALSE	Trans (>250 kb)			0.917858
ENSG00000131914	LIN28A	1	p36.11	26737269	26756213	0.394086	0.693517	0.827059	FALSE	FALSE	Trans (>250 kb)			0.156934
ENSG00000167664	TMIGD2	19	p13.3	4292229	4302428	0.394059	0.693538	0.827059	FALSE	FALSE	Trans (>250 kb)			0.771873
ENSG00000136261	BZW2	7	p21.1	16685756	16746148	0.393514	0.69394	0.827468	FALSE	FALSE	Trans (>250 kb)			0.575592
ENSG00000158092	NCK1	3	q22.3	136581050	136668665	0.393407	0.694019	0.827531	FALSE	FALSE	209359	rs6439649	1.37e-10	0.000429991
ENSG00000254673	RP11-598P20.5	8	p11.21	42873567	42932477	0.393107	0.69424	0.827663	FALSE	FALSE	Trans (>250 kb)			0.638286
ENSG00000214021	TTLL3	3	p25.3	9849770	9896822	0.392606	0.694611	0.827885	FALSE	FALSE	Trans (>250 kb)			0.5038
ENSG00000157601	MX1	21	q22.3	42792231	42831141	0.392471	0.69471	0.827939	FALSE	FALSE	Trans (>250 kb)			0.208829
ENSG00000180773	SLC36A4	11	q21	92877341	92931130	0.391844	0.695174	0.828193	FALSE	FALSE	Trans (>250 kb)			0.080042
ENSG00000044524	EPHA3	3	p11.1	89156674	89531284	0.391719	0.695266	0.828193	FALSE	FALSE	Trans (>250 kb)			0.656184
ENSG00000114388	NPRL2	3	p21.31	50384761	50388522	0.391672	0.695301	0.828193	FALSE	FALSE	Trans (>250 kb)			0.236126
ENSG00000116741	RGS2	1	q31.2	192778169	192781403	0.391218	0.695636	0.828441	FALSE	FALSE	Trans (>250 kb)			0.0139486
ENSG00000187068	C3orf70	3	q27.2	184795838	184870802	0.390972	0.695818	0.828588	FALSE	FALSE	Trans (>250 kb)			0.0866413
ENSG00000189410	SH2D5	1	p36.12	21046225	21059330	0.390643	0.696061	0.828827	FALSE	FALSE	Trans (>250 kb)			0.0292471
ENSG00000175718	RBMXL3	X	q23	114423963	114427431	0.390569	0.696116	0.828837	FALSE	FALSE	Trans (>250 kb)
ENSG00000244623	OR2AE1	7	q22.1	99473610	99474680	0.389628	0.696812	0.829073	FALSE	FALSE	Trans (>250 kb)			0.783272
ENSG00000204220	PFDN6	6	p21.32	33257079	33266178	0.389524	0.696888	0.829073	FALSE	FALSE	129021	rs9461856	6.518e-12	6.80004e-05
ENSG00000139287	TPH2	12	q21.1	72332626	72580398	0.389441	0.69695	0.829075	FALSE	FALSE	Trans (>250 kb)			0.272023
ENSG00000214562	NUTM2D	10	q23.2	89117425	89130452	0.389051	0.697238	0.829172	FALSE	FALSE	Trans (>250 kb)			0.865863
ENSG00000129460	NGDN	14	q11.2	23938897	23979071	0.388897	0.697353	0.829172	FALSE	FALSE	Trans (>250 kb)			0.80127
ENSG00000197894	ADH5	4	q23	99992132	100009952	0.388841	0.697394	0.829172	FALSE	FALSE	Trans (>250 kb)			0.872063
ENSG00000078304	PPP2R5C	14	q32.31	102228135	102394326	0.388837	0.697397	0.829172	FALSE	FALSE	Trans (>250 kb)			0.519598
ENSG00000204435	CSNK2B	6	p21.33	31633013	31638120	0.388603	0.69757	0.829286	FALSE	FALSE	71900	rs1144708	1.133e-14
ENSG00000109906	ZBTB16	11	q23.2	113930315	114121398	0.38795	0.698053	0.82956	FALSE	FALSE	Trans (>250 kb)			0.927957
ENSG00000196172	ZNF681	19	p12	23921997	23941693	0.387896	0.698093	0.82956	FALSE	FALSE	Trans (>250 kb)			0.459704
ENSG00000049656	CLPTM1L	5	p15.33	1317859	1345214	0.387654	0.698272	0.829658	FALSE	FALSE	Trans (>250 kb)			0.379612
ENSG00000105258	POLR2I	19	q13.12	36604612	36606248	0.38729	0.698541	0.829797	FALSE	FALSE	Trans (>250 kb)			0.273223
ENSG00000136830	FAM129B	9	q34.11	130267618	130341268	0.387284	0.698546	0.829797	FALSE	FALSE	Trans (>250 kb)			0.118638
ENSG00000115073	ACTR1B	2	q11.2	98272431	98280570	0.387074	0.698701	0.829871	FALSE	FALSE	Trans (>250 kb)			0.132237
ENSG00000213231	TCL1B	14	q32.13	96152754	96158980	0.386997	0.698758	0.829889	FALSE	FALSE	Trans (>250 kb)			0.744976
ENSG00000131845	ZNF304	19	q13.43	57862675	57871266	0.386701	0.698978	0.830081	FALSE	FALSE	Trans (>250 kb)			0.476902
ENSG00000179598	PLD6	17	p11.2	17104309	17109629	0.386599	0.699053	0.830081	FALSE	FALSE	Trans (>250 kb)			0.127037
ENSG00000155111	CDK19	6	q21	110931181	111137161	0.386331	0.699252	0.830252	FALSE	FALSE	Trans (>250 kb)			0.124138
ENSG00000147854	UHRF2	9	p24.1	6413151	6507054	0.386213	0.699339	0.830264	FALSE	FALSE	Trans (>250 kb)			0.349415
ENSG00000225516	AC006156.1	Y	p11.2	9293012	9344176	0.386203	0.699346	0.830264	FALSE	FALSE	Trans (>250 kb)
ENSG00000214309	MBLAC1	7	q22.1	99724317	99726118	0.385978	0.699513	0.830344	FALSE	FALSE	Trans (>250 kb)			0.29652
ENSG00000111886	GABRR2	6	q15	89966927	90025018	0.385656	0.699752	0.830481	FALSE	FALSE	Trans (>250 kb)			0.973753
ENSG00000264668	ZFP41	8	q24.3	144329280	144358573	0.38486	0.700341	0.831142	FALSE	FALSE	Trans (>250 kb)			0.766073
ENSG00000176293	ZNF135	19	q13.43	58570607	58597677	0.383901	0.701052	0.831642	FALSE	FALSE	Trans (>250 kb)			0.931957
ENSG00000177030	DEAF1	11	p15.5	644233	706715	0.383659	0.701231	0.831809	FALSE	FALSE	Trans (>250 kb)			0.686581
ENSG00000188997	KCTD21	11	q14.1	77882295	77899868	0.38355	0.701312	0.831816	FALSE	FALSE	Trans (>250 kb)			0.00334967
ENSG00000175868	CALCB	11	p15.2	14926543	15103888	0.383065	0.701672	0.832056	FALSE	FALSE	Trans (>250 kb)			0.522198
ENSG00000143630	HCN3	1	q22	155247374	155259639	0.382538	0.702062	0.832174	FALSE	FALSE	Trans (>250 kb)			0.0390461
ENSG00000163629	PTPN13	4	q21.3	87515468	87736324	0.381636	0.702731	0.832704	FALSE	FALSE	Trans (>250 kb)			0.566393
ENSG00000123165	ACTRT1	X	q25	127184943	127186382	0.380981	0.703217	0.832997	FALSE	FALSE	Trans (>250 kb)
ENSG00000141295	SCRN2	17	q21.32	45915058	45918699	0.380315	0.703712	0.833407	FALSE	FALSE	Trans (>250 kb)			0.649785
ENSG00000132881	RSG1	1	p36.13	16558195	16563657	0.380056	0.703904	0.833537	FALSE	FALSE	Trans (>250 kb)			0.0533447
ENSG00000156467	UQCRB	8	q22.1	97238148	97247862	0.379794	0.704099	0.833664	FALSE	FALSE	Trans (>250 kb)			0.70108
ENSG00000119335	SET	9	q34.11	131445703	131458679	0.379739	0.704139	0.83367	FALSE	FALSE	Trans (>250 kb)			0.0187481
ENSG00000213030	CGB8	19	q13.33	49550895	49552400	0.379613	0.704233	0.833676	FALSE	FALSE	Trans (>250 kb)			0.651285
ENSG00000184208	C22orf46	22	q13.2	42084943	42094140	0.379194	0.704544	0.834028	FALSE	FALSE	246704	rs1023500	3.568e-08	0.0237476
ENSG00000184945	AQP12A	2	q37.3	241631262	241637900	0.378573	0.705005	0.834384	FALSE	FALSE	Trans (>250 kb)			0.683282
ENSG00000186088	GSAP	7	q11.23	76940068	77045717	0.378479	0.705075	0.834384	FALSE	FALSE	Trans (>250 kb)			0.450105
ENSG00000048462	TNFRSF17	16	p13.13	12058964	12061925	0.378393	0.705139	0.834384	FALSE	FALSE	Trans (>250 kb)			0.049945
ENSG00000175040	CHST2	3	q24	142838173	142841800	0.378054	0.70539	0.83462	FALSE	FALSE	Trans (>250 kb)			0.189631
ENSG00000144668	ITGA9	3	p22.2	37493606	37865005	0.377772	0.7056	0.834691	FALSE	FALSE	Trans (>250 kb)			0.0030497
ENSG00000204439	C6orf47	6	p21.33	31626075	31628549	0.37744	0.705847	0.834823	FALSE	FALSE	81471	rs1144708	1.133e-14
ENSG00000188771	PLET1	11	q23.1	112118876	112131583	0.377295	0.705954	0.834833	FALSE	FALSE	Trans (>250 kb)			0.459404
ENSG00000134291	TMEM106C	12	q13.11	48357352	48362661	0.377238	0.705997	0.834853	FALSE	FALSE	Trans (>250 kb)			0.0258474
ENSG00000007047	MARK4	19	q13.32	45582546	45808541	0.377118	0.706086	0.834915	FALSE	FALSE	Trans (>250 kb)			0.0936406
ENSG00000196767	POU3F4	X	q21.1	82763269	82764775	0.377027	0.706154	0.834951	FALSE	FALSE	Trans (>250 kb)
ENSG00000126895	AVPR2	X	q28	153167985	153172620	0.376642	0.70644	0.835146	FALSE	FALSE	Trans (>250 kb)
ENSG00000135045	C9orf40	9	q21.13	77561497	77567802	0.37626	0.706724	0.835265	FALSE	FALSE	Trans (>250 kb)			0.711979
ENSG00000269404	SPIB	19	q13.33	50922195	50934570	0.376204	0.706765	0.835265	FALSE	FALSE	Trans (>250 kb)			0.0970403
ENSG00000100162	CENPM	22	q13.2	42334725	42343168	0.375929	0.70697	0.835284	FALSE	FALSE	0	rs1023500	3.568e-08	5.24878e-07
ENSG00000110700	RPS13	11	p15.1	17095936	17099334	0.375918	0.706978	0.835284	FALSE	FALSE	Trans (>250 kb)			0.0244476
ENSG00000111711	GOLT1B	12	p12.1	21654715	21671342	0.375903	0.706989	0.835284	FALSE	FALSE	Trans (>250 kb)			0.836366
ENSG00000116793	PHTF1	1	p13.2	114239453	114302111	0.375471	0.70731	0.835578	FALSE	FALSE	Trans (>250 kb)			0.666483
ENSG00000160469	BRSK1	19	q13.42	55793440	55823901	0.375268	0.707461	0.835699	FALSE	FALSE	Trans (>250 kb)			0.452905
ENSG00000186867	QRFPR	4	q27	122250467	122302214	0.375087	0.707596	0.835809	FALSE	FALSE	Trans (>250 kb)			0.407709
ENSG00000023572	GLRX2	1	q31.2	193065598	193075244	0.374605	0.707955	0.836054	FALSE	FALSE	Trans (>250 kb)			0.0106489
ENSG00000171124	FUT3	19	p13.3	5842899	5851485	0.374555	0.707991	0.836054	FALSE	FALSE	Trans (>250 kb)			0.907659
ENSG00000173163	COMMD1	2	p15	62115859	62374382	0.374241	0.708225	0.836265	FALSE	FALSE	Trans (>250 kb)			0.830767
ENSG00000103365	GGA2	16	p12.2	23474863	23533316	0.373953	0.708439	0.836403	FALSE	FALSE	Trans (>250 kb)			0.236626
ENSG00000164088	PPM1M	3	p21.2	52279841	52284613	0.373786	0.708564	0.836518	FALSE	FALSE	Trans (>250 kb)			1.36541e-06
ENSG00000198363	ASPH	8	q12.3	62413116	62627155	0.373714	0.708617	0.836541	FALSE	FALSE	Trans (>250 kb)			0.145335
ENSG00000196505	GDAP2	1	p12	118406107	118472253	0.373176	0.709018	0.836818	FALSE	FALSE	Trans (>250 kb)			0.385211
ENSG00000167771	RCOR2	11	q13.1	63678693	63684316	0.372958	0.709179	0.836957	FALSE	FALSE	Trans (>250 kb)			0.000409992
ENSG00000104918	RETN	19	p13.2	7733930	7735334	0.372806	0.709293	0.83704	FALSE	FALSE	Trans (>250 kb)			0.682782
ENSG00000130717	UCK1	9	q34.13	134399188	134406655	0.372533	0.709496	0.837225	FALSE	FALSE	Trans (>250 kb)			0.676582
ENSG00000156463	SH3RF2	5	q32	145316142	145461354	0.372271	0.709691	0.837281	FALSE	FALSE	Trans (>250 kb)			0.222528
ENSG00000139624	CERS5	12	q13.12	50523575	50561288	0.371923	0.70995	0.837493	FALSE	FALSE	Trans (>250 kb)			0.00444956
ENSG00000174937	OR5M3	11	q12.1	56236964	56238014	0.371865	0.709993	0.837496	FALSE	FALSE	Trans (>250 kb)			0.938656
ENSG00000110108	TMEM109	11	q12.2	60681346	60690915	0.371532	0.710242	0.83768	FALSE	FALSE	Trans (>250 kb)			0.516798
ENSG00000198125	MB	22	q12.3	36002811	36033998	0.371378	0.710356	0.837716	FALSE	FALSE	Trans (>250 kb)			0.352915
ENSG00000239474	KLHL41	2	q31.1	170366212	170382772	0.370915	0.710701	0.837929	FALSE	FALSE	Trans (>250 kb)			0.111439
ENSG00000163558	PRKCI	3	q26.2	169940153	170023769	0.369849	0.711495	0.838592	FALSE	FALSE	Trans (>250 kb)			0.224228
ENSG00000138769	CDKL2	4	q21.1	76503215	76555900	0.369536	0.711728	0.838832	FALSE	FALSE	Trans (>250 kb)			0.738876
ENSG00000198099	ADH4	4	q23	100044808	100078949	0.369125	0.712035	0.838944	FALSE	FALSE	Trans (>250 kb)			0.910259
ENSG00000258643	BCL2L2-PABPN1	14	q11.2	23776044	23794578	0.368635	0.7124	0.839158	FALSE	FALSE	Trans (>250 kb)			0.706479
ENSG00000144227	NXPH2	2	q22.1	139428342	139537918	0.368444	0.712543	0.839292	FALSE	FALSE	Trans (>250 kb)			0.149735
ENSG00000174957	OR5J2	11	q12.1	55944094	55945032	0.368244	0.712691	0.839408	FALSE	FALSE	Trans (>250 kb)			0.818068
ENSG00000155970	MICU3	8	p22	16884747	16980153	0.36806	0.712828	0.839435	FALSE	FALSE	56048	rs17687067	4.494e-08	0.356714
ENSG00000092010	PSME1	14	q12	24605367	24608176	0.368034	0.712848	0.839435	FALSE	FALSE	Trans (>250 kb)			0.341216
ENSG00000216649	GAGE12E	X	p11.23	49315936	49323252	0.36764	0.713141	0.839697	FALSE	FALSE	Trans (>250 kb)
ENSG00000125618	PAX8	2	q13	113973574	114036527	0.367462	0.713274	0.839799	FALSE	FALSE	Trans (>250 kb)			0.894561
ENSG00000166888	STAT6	12	q13.3	57489191	57525922	0.367337	0.713368	0.839806	FALSE	FALSE	96449	rs12826178	5.699e-12	0.000554039
ENSG00000170006	TMEM154	4	q31.3	153539784	153601317	0.367137	0.713517	0.8399	FALSE	FALSE	Trans (>250 kb)			0.935356
ENSG00000161558	TMEM143	19	q13.33	48835613	48867494	0.367125	0.713525	0.8399	FALSE	FALSE	Trans (>250 kb)			0.172133
ENSG00000248167	TRIM39-RPP21	6	p22.1	30297359	30314631	0.366944	0.713661	0.839938	FALSE	FALSE	Trans (>250 kb)
ENSG00000154143	PANX3	11	q24.2	124481386	124490252	0.366735	0.713817	0.839938	FALSE	FALSE	123705	rs55661361	1.037e-11	9.84973e-05
ENSG00000185294	SPPL2C	17	q21.31	43922256	43924438	0.366647	0.713882	0.839938	FALSE	FALSE	Trans (>250 kb)			0.00128117
ENSG00000258064	RP11-293I14.2	12	q21.1	72067984	72092748	0.366528	0.713971	0.839938	FALSE	FALSE	Trans (>250 kb)			0.0277472
ENSG00000101180	HRH3	20	q13.33	60790026	60795323	0.366514	0.713982	0.839938	FALSE	FALSE	Trans (>250 kb)			0.0561444
ENSG00000187796	CARD9	9	q34.3	139256355	139268133	0.366301	0.71414	0.839938	FALSE	FALSE	Trans (>250 kb)			0.528197
ENSG00000234857	HNRNPUL2-BSCL2	11	q12.3	62457747	62494856	0.366268	0.714165	0.839938	FALSE	FALSE	Trans (>250 kb)			0.445505
ENSG00000197785	ATAD3A	1	p36.33	1447531	1470067	0.366252	0.714177	0.839938	FALSE	FALSE	Trans (>250 kb)			0.378112
ENSG00000182170	MRGPRG	11	p15.4	3239174	3240043	0.366183	0.714229	0.839938	FALSE	FALSE	Trans (>250 kb)			0.959554
ENSG00000100218	RTDR1	22	q11.22	23401593	23487208	0.36616	0.714246	0.839938	FALSE	FALSE	Trans (>250 kb)			0.80437
ENSG00000172137	CALB2	16	q22.2	71392616	71424341	0.365939	0.71441	0.839973	FALSE	FALSE	Trans (>250 kb)			0.0080492
ENSG00000185056	C5orf47	5	q35.2	173400782	173433143	0.365923	0.714422	0.839973	FALSE	FALSE	Trans (>250 kb)			0.19753
ENSG00000170439	METTL7B	12	q13.2	56075330	56078395	0.365874	0.714459	0.839973	FALSE	FALSE	Trans (>250 kb)			0.886561
ENSG00000148798	INA	10	q24.33	105036920	105050108	0.365713	0.714579	0.839973	FALSE	FALSE	187804	rs10786736	5.327e-11	4.9146e-05
ENSG00000213390	ARHGAP19	10	q24.1	98978996	99052413	0.365619	0.71465	0.839973	FALSE	FALSE	Trans (>250 kb)			0.0891411
ENSG00000135679	MDM2	12	q15	69201956	69239214	0.365559	0.714694	0.839978	FALSE	FALSE	Trans (>250 kb)			0.580692
ENSG00000119737	GPR75	2	p16.2	54080050	54087126	0.365327	0.714867	0.840063	FALSE	FALSE	Trans (>250 kb)			0.00944906
ENSG00000198625	MDM4	1	q32.1	204485511	204542871	0.365204	0.714959	0.840079	FALSE	FALSE	Trans (>250 kb)			0.000621193
ENSG00000123360	PDE1B	12	q13.2	54943134	54973023	0.364563	0.715438	0.840496	FALSE	FALSE	Trans (>250 kb)			0.650385
ENSG00000123119	NECAB1	8	q21.3	91803778	91971636	0.364379	0.715575	0.840496	FALSE	FALSE	Trans (>250 kb)			0.00454955
ENSG00000183864	TOB2	22	q13.2	41829496	41843027	0.364303	0.715632	0.840505	FALSE	FALSE	241940	rs9607782	3.981e-12	0.00254975
ENSG00000108679	LGALS3BP	17	q25.3	76967320	76976191	0.364244	0.715676	0.840522	FALSE	FALSE	Trans (>250 kb)			0.419408
ENSG00000185787	MORF4L1	15	q25.1	79102829	79190475	0.363953	0.715893	0.840676	FALSE	FALSE	194264	rs28681284	6.348e-13	0.0160484
ENSG00000112234	FBXL4	6	q16.1	99316420	99395849	0.36349	0.716239	0.840947	FALSE	FALSE	Trans (>250 kb)			0.581292
ENSG00000186635	ARAP1	11	q13.4	72396114	72504644	0.362965	0.716631	0.841191	FALSE	FALSE	Trans (>250 kb)			0.349115
ENSG00000083290	ULK2	17	p11.2	19674142	19771249	0.361536	0.717699	0.842147	FALSE	FALSE	Trans (>250 kb)			0.0482452
ENSG00000213462	ERV3-1	7	q11.21	64451187	64467121	0.361521	0.71771	0.842147	FALSE	FALSE	Trans (>250 kb)			0.243526
ENSG00000120647	CCDC77	12	p13.33	498439	551811	0.3615	0.717726	0.842147	FALSE	FALSE	Trans (>250 kb)			0.966253
ENSG00000158773	USF1	1	q23.3	161009041	161015767	0.359916	0.71891	0.843124	FALSE	FALSE	Trans (>250 kb)			0.766273
ENSG00000058262	SEC61A1	3	q21.3	127770484	127790526	0.359608	0.71914	0.843311	FALSE	FALSE	Trans (>250 kb)			0.00146418
ENSG00000205869	KRTAP5-1	11	p15.5	1605572	1606513	0.359501	0.71922	0.843311	FALSE	FALSE	Trans (>250 kb)			0.436706
ENSG00000205209	SCGB2B2	19	q13.11	35084234	35166604	0.359134	0.719495	0.84334	FALSE	FALSE	Trans (>250 kb)			0.851965
ENSG00000081803	CADPS2	7	q31.32	121958481	122526813	0.35911	0.719513	0.84334	FALSE	FALSE	Trans (>250 kb)			0.0733427
ENSG00000168495	POLR3D	8	p21.3	22102617	22112113	0.358969	0.719619	0.843395	FALSE	FALSE	Trans (>250 kb)			0.190231
ENSG00000112130	RNF8	6	p21.2	37321748	37362514	0.358503	0.719967	0.843644	FALSE	FALSE	Trans (>250 kb)			0.0753425
ENSG00000108826	MRPL27	17	q21.33	48445218	48450575	0.357905	0.720415	0.843992	FALSE	FALSE	Trans (>250 kb)			0.145835
ENSG00000102001	CACNA1F	X	p11.23	49061523	49089833	0.357698	0.720569	0.844057	FALSE	FALSE	Trans (>250 kb)
ENSG00000178761	FAM219B	15	q24.1	75192328	75199462	0.357594	0.720647	0.844062	FALSE	FALSE	Trans (>250 kb)			0.184232
ENSG00000197563	PIGN	18	q21.33	59710800	59854351	0.35747	0.72074	0.844108	FALSE	FALSE	Trans (>250 kb)			0.0588441
ENSG00000185825	BCAP31	X	q28	152965947	152990152	0.357168	0.720966	0.844286	FALSE	FALSE	Trans (>250 kb)
ENSG00000178795	GDPD4	11	q13.5	76927603	77012732	0.357162	0.72097	0.844286	FALSE	FALSE	Trans (>250 kb)			0.812569
ENSG00000132434	LANCL2	7	p11.2	55433141	55501435	0.357011	0.721083	0.844319	FALSE	FALSE	Trans (>250 kb)			0.434507
ENSG00000181552	EDDM3B	14	q11.2	21236586	21239107	0.356349	0.721579	0.84469	FALSE	FALSE	Trans (>250 kb)			0.870563
ENSG00000259495	RP11-210M15.2	15	q25.1	80637195	80695917	0.356273	0.721636	0.844694	FALSE	FALSE	Trans (>250 kb)			0.338316
ENSG00000140006	WDR89	14	q23.2	64063757	64108579	0.35615	0.721728	0.844694	FALSE	FALSE	Trans (>250 kb)			0.344516
ENSG00000103184	SEC14L5	16	p13.3	5008318	5069159	0.355925	0.721897	0.844694	FALSE	FALSE	Trans (>250 kb)			0.291821
ENSG00000166398	KIAA0355	19	q13.11	34745442	34846491	0.355702	0.722064	0.844694	FALSE	FALSE	Trans (>250 kb)			0.154435
ENSG00000205835	GMNC	3	q28	190570666	190610218	0.355626	0.722121	0.844694	FALSE	FALSE	Trans (>250 kb)			0.622388
ENSG00000105976	MET	7	q31.2	116312444	116438440	0.355344	0.722332	0.844786	FALSE	FALSE	Trans (>250 kb)			0.129337
ENSG00000197312	DDI2	1	p36.21	15943995	15995539	0.355075	0.722533	0.844865	FALSE	FALSE	Trans (>250 kb)			0.29942
ENSG00000102265	TIMP1	X	p11.23	47441712	47446188	0.354439	0.72301	0.845132	FALSE	FALSE	Trans (>250 kb)
ENSG00000189134	NKAPL	6	p22.1	28227098	28228736	0.354194	0.723194	0.84528	FALSE	FALSE	77935	rs13217619	1.435e-29	1e-12
ENSG00000104408	EIF3E	8	q23.1	109213445	109447562	0.354111	0.723256	0.845288	FALSE	FALSE	Trans (>250 kb)			0.0290471
ENSG00000272410	RP11-438J1.1	3	p25.3	10291056	10327480	0.354031	0.723315	0.845316	FALSE	FALSE	Trans (>250 kb)			0.654185
ENSG00000102053	ZC3H12B	X	q12	64708615	64727767	0.353835	0.723462	0.845401	FALSE	FALSE	Trans (>250 kb)
ENSG00000131477	RAMP2	17	q21.31	40910465	40915059	0.353804	0.723486	0.845401	FALSE	FALSE	Trans (>250 kb)			0.577692
ENSG00000126457	PRMT1	19	q13.33	50179043	50192286	0.353337	0.723836	0.845589	FALSE	FALSE	Trans (>250 kb)			0.00119438
ENSG00000101438	SLC32A1	20	q11.23	37353105	37358015	0.353285	0.723875	0.845589	FALSE	FALSE	67943	rs2103655	1.236e-10	1.21419e-05
ENSG00000130363	RSPH3	6	q25.3	159393903	159421219	0.353273	0.723884	0.845589	FALSE	FALSE	Trans (>250 kb)			0.368413
ENSG00000073008	PVR	19	q13.31	45147098	45166850	0.352976	0.724106	0.845744	FALSE	FALSE	Trans (>250 kb)			0.770473
ENSG00000240230	COX19	7	p22.3	938415	1015235	0.352583	0.724401	0.846031	FALSE	FALSE	Trans (>250 kb)			0.468503
ENSG00000167216	KATNAL2	18	q21.1	44497455	44627658	0.352221	0.724672	0.846183	FALSE	FALSE	Trans (>250 kb)			0.00254975
ENSG00000140279	DUOX2	15	q21.1	45384848	45406542	0.352186	0.724699	0.846183	FALSE	FALSE	Trans (>250 kb)			0.522098
ENSG00000167987	VPS37C	11	q12.2	60897728	60929089	0.352159	0.724719	0.846183	FALSE	FALSE	Trans (>250 kb)			0.649685
ENSG00000080854	IGSF9B	11	q25	133778459	133826880	0.351714	0.725052	0.846441	FALSE	FALSE	0	rs75059851	2.176e-11	1.99141e-08
ENSG00000112679	DUSP22	6	p25.3	291630	351355	0.35106	0.725543	0.846861	FALSE	FALSE	Trans (>250 kb)			0.631487
ENSG00000152242	C18orf25	18	q21.1	43753519	43846949	0.350401	0.726038	0.847141	FALSE	FALSE	Trans (>250 kb)			0.730177
ENSG00000111725	PRKAB1	12	q24.23	120105558	120119435	0.350136	0.726237	0.847141	FALSE	FALSE	Trans (>250 kb)			0.0177482
ENSG00000107807	TLX1	10	q24.31	102889257	102897545	0.349981	0.726353	0.847212	FALSE	FALSE	Trans (>250 kb)			0.09954
ENSG00000143479	DYRK3	1	q32.1	206808881	206857764	0.349541	0.726683	0.84733	FALSE	FALSE	Trans (>250 kb)			0.615188
ENSG00000135686	KLHL36	16	q24.1	84682131	84701292	0.348576	0.727408	0.847973	FALSE	FALSE	Trans (>250 kb)			0.133637
ENSG00000226174	TEX22	14	q32.33	105864916	105916443	0.34839	0.727548	0.848016	FALSE	FALSE	Trans (>250 kb)			0.166033
ENSG00000184924	PTRHD1	2	p23.3	25012603	25016251	0.348326	0.727596	0.848016	FALSE	FALSE	Trans (>250 kb)			0.742976
ENSG00000254531	AP001816.1	4	q24	102268937	102270040	0.347636	0.728114	0.848368	FALSE	FALSE	Trans (>250 kb)			0.0408459
ENSG00000124702	KLHDC3	6	p21.1	42981951	42989036	0.347551	0.728177	0.848368	FALSE	FALSE	Trans (>250 kb)			0.432107
ENSG00000100351	GRAP2	22	q13.1	40297086	40369725	0.347428	0.72827	0.848368	FALSE	FALSE	229268	rs5757764	4.943e-08	0.151135
ENSG00000198844	ARHGEF15	17	p13.1	8213559	8225829	0.347291	0.728373	0.848368	FALSE	FALSE	Trans (>250 kb)			0.157634
ENSG00000186871	ERCC6L	X	q13.1	71424510	71458897	0.347004	0.728588	0.84852	FALSE	FALSE	Trans (>250 kb)
ENSG00000168734	PKIG	20	q13.12	43160426	43252888	0.346665	0.728843	0.848704	FALSE	FALSE	Trans (>250 kb)			0.354315
ENSG00000082153	BZW1	2	q33.1	201675317	201688569	0.34623	0.72917	0.848924	FALSE	FALSE	Trans (>250 kb)			0.412509
ENSG00000157214	STEAP2	7	q21.13	89796904	89867451	0.345821	0.729477	0.849259	FALSE	FALSE	Trans (>250 kb)			0.447805
ENSG00000213886	UBD	6	p22.1	29523292	29527702	0.344745	0.730286	0.849895	FALSE	FALSE	121845	rs385492	5.234e-10	0.315118
ENSG00000119508	NR4A3	9	q22.33	102584137	102629173	0.343852	0.730958	0.850576	FALSE	FALSE	Trans (>250 kb)			0.514199
ENSG00000184350	MRGPRE	11	p15.4	3248928	3253616	0.343653	0.731107	0.850642	FALSE	FALSE	Trans (>250 kb)			0.942456
ENSG00000120685	PROSER1	13	q13.3	39584003	39612252	0.342982	0.731612	0.850948	FALSE	FALSE	Trans (>250 kb)			0.922258
ENSG00000177666	PNPLA2	11	p15.5	818902	825573	0.342978	0.731615	0.850948	FALSE	FALSE	Trans (>250 kb)			0.753875
ENSG00000215021	PHB2	12	p13.31	7074490	7079988	0.342426	0.73203	0.851282	FALSE	FALSE	Trans (>250 kb)
ENSG00000171310	CHST11	12	q23.3	104849073	105155792	0.342355	0.732083	0.851294	FALSE	FALSE	Trans (>250 kb)			0.908759
ENSG00000155962	CLIC2	X	q28	154505500	154563966	0.342288	0.732134	0.851304	FALSE	FALSE	Trans (>250 kb)
ENSG00000179846	NKPD1	19	q13.32	45653008	45663408	0.341535	0.732701	0.851716	FALSE	FALSE	Trans (>250 kb)			0.0431457
ENSG00000034533	ASTE1	3	q22.1	130732719	130746493	0.341486	0.732738	0.851716	FALSE	FALSE	Trans (>250 kb)			0.168033
ENSG00000152942	RAD17	5	q13.2	68665120	68710628	0.340973	0.733124	0.851978	FALSE	FALSE	Trans (>250 kb)			0.828567
ENSG00000129515	SNX6	14	q13.1	35030300	35099389	0.340794	0.733258	0.851978	FALSE	FALSE	Trans (>250 kb)			0.787971
ENSG00000196604	POTEF	2	q21.1	130831108	130886795	0.34073	0.733307	0.851978	FALSE	FALSE	Trans (>250 kb)			0.980552
ENSG00000204536	CCHCR1	6	p21.33	31110216	31126015	0.340712	0.73332	0.851978	FALSE	FALSE	170401	rs115168686	5.08e-09	8.68097e-09
ENSG00000137501	SYTL2	11	q14.1	85405267	85522184	0.339114	0.734524	0.852776	FALSE	FALSE	Trans (>250 kb)			0.089941
ENSG00000156510	HKDC1	10	q22.1	70980059	71027315	0.339074	0.734554	0.852776	FALSE	FALSE	Trans (>250 kb)			0.462304
ENSG00000183779	ZNF703	8	p11.23	37553269	37557537	0.338916	0.734673	0.852776	FALSE	FALSE	Trans (>250 kb)			0.0743426
ENSG00000169410	PTPN9	15	q24.2	75759462	75871630	0.338899	0.734686	0.852776	FALSE	FALSE	Trans (>250 kb)			0.579792
ENSG00000138778	CENPE	4	q24	104026963	104119566	0.338798	0.734762	0.852776	FALSE	FALSE	Trans (>250 kb)			0.029947
ENSG00000205426	KRT81	12	q13.13	52679697	52685318	0.338687	0.734846	0.852776	FALSE	FALSE	Trans (>250 kb)			0.0570443
ENSG00000185238	PRMT3	11	p15.1	20409076	20530840	0.337966	0.735389	0.853203	FALSE	FALSE	Trans (>250 kb)			0.886061
ENSG00000113161	HMGCR	5	q13.3	74632154	74657929	0.337866	0.735464	0.853203	FALSE	FALSE	Trans (>250 kb)			0.0714429
ENSG00000178965	C1orf173	1	p31.1	75033795	75139422	0.337845	0.73548	0.853203	FALSE	FALSE	Trans (>250 kb)			0.644486
ENSG00000197912	SPG7	16	q24.3	89557325	89624176	0.337552	0.735701	0.853211	FALSE	FALSE	Trans (>250 kb)			7.63766e-05
ENSG00000167862	ICT1	17	q25.1	73008765	73017356	0.337432	0.735792	0.853211	FALSE	FALSE	Trans (>250 kb)			0.214929
ENSG00000011566	MAP4K3	2	p22.1	39476407	39664453	0.33737	0.735838	0.853211	FALSE	FALSE	Trans (>250 kb)			0.213929
ENSG00000188677	PARVB	22	q13.31	44395091	44568829	0.336972	0.736138	0.853211	FALSE	FALSE	Trans (>250 kb)			0.407909
ENSG00000120158	RCL1	9	p24.1	4792869	4885917	0.336935	0.736166	0.853211	FALSE	FALSE	Trans (>250 kb)			0.551995
ENSG00000179295	PTPN11	12	q24.13	112856155	112947717	0.336736	0.736316	0.853297	FALSE	FALSE	Trans (>250 kb)			0.0478452
ENSG00000128536	CDHR3	7	q22.3	105517242	105676877	0.336451	0.736531	0.853504	FALSE	FALSE	Trans (>250 kb)			0.39941
ENSG00000176165	FOXG1	14	q12	29235050	29238870	0.336309	0.736638	0.853535	FALSE	FALSE	Trans (>250 kb)			0.515198
ENSG00000121542	SEC22A	3	q21.1	122920774	122992977	0.336284	0.736656	0.853535	FALSE	FALSE	Trans (>250 kb)			0.205729
ENSG00000198283	OR5B21	11	q12.1	58274648	58275578	0.336121	0.736779	0.853535	FALSE	FALSE	Trans (>250 kb)			0.665783
ENSG00000176134	AL445665.1	9	q21.11	69650263	69660358	0.336058	0.736827	0.853548	FALSE	FALSE	Trans (>250 kb)
ENSG00000183889	NPIPA7	16	p13.11	16411301	16444447	0.335752	0.737058	0.853627	FALSE	FALSE	Trans (>250 kb)
ENSG00000248383	PCDHAC1	5	q31.3	140306302	140391929	0.335375	0.737343	0.853828	FALSE	FALSE	Trans (>250 kb)			0.00143324
ENSG00000113638	TTC33	5	p13.1	40714577	40756077	0.335296	0.737401	0.853847	FALSE	FALSE	Trans (>250 kb)			0.388711
ENSG00000104883	PEX11G	19	p13.2	7541761	7562335	0.335127	0.73753	0.853921	FALSE	FALSE	Trans (>250 kb)			0.854765
ENSG00000213190	MLLT11	1	q21.3	151030234	151040970	0.334986	0.737635	0.853954	FALSE	FALSE	Trans (>250 kb)			0.0368463
ENSG00000256436	TAS2R31	12	p13.2	11182986	11184006	0.334811	0.737768	0.854049	FALSE	FALSE	Trans (>250 kb)			0.559294
ENSG00000255073	ZFP91-CNTF	11	q12.1	58346645	58392112	0.334567	0.737952	0.854202	FALSE	FALSE	Trans (>250 kb)			0.143636
ENSG00000166578	IQCD	12	q24.13	113633246	113658899	0.334481	0.738017	0.854222	FALSE	FALSE	Trans (>250 kb)			0.986651
ENSG00000181163	NPM1	5	q35.1	170814120	170838141	0.334336	0.738126	0.854253	FALSE	FALSE	Trans (>250 kb)			0.0854415
ENSG00000180881	CAPS2	12	q21.2	75669759	75784708	0.333553	0.738717	0.854637	FALSE	FALSE	Trans (>250 kb)			0.745575
ENSG00000144488	ESPNL	2	q37.3	239008798	239041928	0.33352	0.738742	0.854637	FALSE	FALSE	Trans (>250 kb)			0.571993
ENSG00000165775	FUNDC2	X	q28	154254255	154288578	0.333417	0.73882	0.854668	FALSE	FALSE	Trans (>250 kb)
ENSG00000071246	VASH1	14	q24.3	77228532	77249354	0.332881	0.739224	0.854972	FALSE	FALSE	Trans (>250 kb)			0.825767
ENSG00000115194	SLC30A3	2	p23.3	27476552	27498685	0.332854	0.739245	0.854972	FALSE	FALSE	Trans (>250 kb)			0.00714929
ENSG00000188092	GPR89B	1	q21.2	147400506	147465753	0.332281	0.739677	0.855292	FALSE	FALSE	Trans (>250 kb)			0.844866
ENSG00000105402	NAPA	19	q13.33	47990894	48018497	0.331939	0.739936	0.855501	FALSE	FALSE	Trans (>250 kb)			0.626387
ENSG00000050344	NFE2L3	7	p15.2	26191860	26226745	0.331344	0.740385	0.855753	FALSE	FALSE	Trans (>250 kb)			0.430007
ENSG00000255439	RP11-196G11.1	16	p11.2	31094760	31106277	0.330856	0.740753	0.855925	FALSE	FALSE	Trans (>250 kb)			0.253525
ENSG00000074356	C17orf85	17	p13.2	3714460	3749545	0.330583	0.74096	0.856104	FALSE	FALSE	Trans (>250 kb)			0.554395
ENSG00000163389	POGLUT1	3	q13.33	119187785	119213555	0.3302	0.741249	0.856362	FALSE	FALSE	Trans (>250 kb)			0.164934
ENSG00000172159	FRMD3	9	q21.32	85857905	86153461	0.329947	0.74144	0.856541	FALSE	FALSE	Trans (>250 kb)			0.371613
ENSG00000212659	KRTAP9-6	17	q21.2	39421591	39422893	0.329763	0.741579	0.856649	FALSE	FALSE	Trans (>250 kb)			0.119638
ENSG00000268996	AL807752.1	9	q34.3	139980807	139981121	0.32966	0.741657	0.856654	FALSE	FALSE	Trans (>250 kb)			0.826967
ENSG00000258256	RP11-219B4.5	8	q21.2	86134675	86157946	0.329177	0.742022	0.856885	FALSE	FALSE	Trans (>250 kb)			0.868863
ENSG00000213626	LBH	2	p23.1	30454397	30546596	0.329149	0.742043	0.856885	FALSE	FALSE	Trans (>250 kb)			0.615188
ENSG00000162817	C1orf115	1	q41	220863187	220872499	0.327624	0.743196	0.857775	FALSE	FALSE	Trans (>250 kb)			0.272923
ENSG00000128272	ATF4	22	q13.1	39915700	39918691	0.326743	0.743863	0.858234	FALSE	FALSE	81622	rs5995756	2.913e-11	1.67929e-05
ENSG00000221843	C2orf16	2	p23.3	27799389	27805588	0.326203	0.744271	0.858492	FALSE	FALSE	Trans (>250 kb)			0.0131487
ENSG00000163638	ADAMTS9	3	p14.1	64501333	64673676	0.325917	0.744487	0.858629	FALSE	FALSE	Trans (>250 kb)			0.39691
ENSG00000090054	SPTLC1	9	q22.31	94794281	94877666	0.325489	0.744811	0.858977	FALSE	FALSE	Trans (>250 kb)			0.00344966
ENSG00000149403	GRIK4	11	q23.3	120382468	120859613	0.325146	0.74507	0.859098	FALSE	FALSE	Trans (>250 kb)			0.711279
ENSG00000172352	CDY1B	Y	q11.223	26191376	26194166	0.324721	0.745392	0.859347	FALSE	FALSE	Trans (>250 kb)
ENSG00000160888	IER2	19	p13.2	13261229	13265722	0.324462	0.745589	0.859435	FALSE	FALSE	Trans (>250 kb)			0.040046
ENSG00000087152	ATXN7L3	17	q21.31	42269173	42277481	0.324041	0.745907	0.859695	FALSE	FALSE	Trans (>250 kb)			0.0620438
ENSG00000198843	SELT	3	q25.1	150320662	150348222	0.32404	0.745908	0.859695	FALSE	FALSE	Trans (>250 kb)			0.711979
ENSG00000134490	TMEM241	18	q11.2	20777108	21017925	0.323682	0.746179	0.859863	FALSE	FALSE	Trans (>250 kb)			0.409609
ENSG00000089692	LAG3	12	p13.31	6881678	6887621	0.323555	0.746275	0.859932	FALSE	FALSE	Trans (>250 kb)			0.0877412
ENSG00000042429	MED17	11	q21	93517393	93547861	0.323276	0.746486	0.860015	FALSE	FALSE	Trans (>250 kb)			0.349215
ENSG00000260240	RP11-105C20.2	16	q21	59743897	59788752	0.323052	0.746656	0.860108	FALSE	FALSE	Trans (>250 kb)			0.180132
ENSG00000169800	RBMY1F	Y	q11.223	24314689	24329129	0.322569	0.747022	0.86025	FALSE	FALSE	Trans (>250 kb)
ENSG00000151136	BTBD11	12	q23.3	107712190	108053419	0.322474	0.747093	0.86025	FALSE	FALSE	Trans (>250 kb)			0.0837416
ENSG00000198879	SFMBT2	10	p14	7200586	7453450	0.322327	0.747205	0.86025	FALSE	FALSE	Trans (>250 kb)			0.505599
ENSG00000213983	AP1G2	14	q11.2	24028774	24037279	0.320456	0.748623	0.861476	FALSE	FALSE	Trans (>250 kb)			0.619288
ENSG00000227152	OR2T7	1	q44	248604508	248605434	0.32018	0.748832	0.861631	FALSE	FALSE	Trans (>250 kb)			0.726077
ENSG00000168070	C11orf85	11	q13.1	64704989	64739557	0.320029	0.748946	0.861714	FALSE	FALSE	Trans (>250 kb)			0.000120845
ENSG00000160326	SLC2A6	9	q34.2	136336217	136344259	0.319801	0.74912	0.86181	FALSE	FALSE	Trans (>250 kb)			0.0366463
ENSG00000171509	RXFP1	4	q32.1	159236463	159574524	0.318904	0.749799	0.862347	FALSE	FALSE	Trans (>250 kb)			0.736476
ENSG00000250021	C15orf38-AP3S2	15	q26.1	90377540	90456114	0.31879	0.749885	0.862354	FALSE	FALSE	Trans (>250 kb)			0.149435
ENSG00000126775	ATG14	14	q22.3	55833110	55878576	0.318672	0.749976	0.862409	FALSE	FALSE	Trans (>250 kb)			0.580092
ENSG00000141294	LRRC46	17	q21.32	45908993	45915079	0.318313	0.750247	0.862674	FALSE	FALSE	Trans (>250 kb)			0.407909
ENSG00000148053	NTRK2	9	q21.33	87283466	87638505	0.318044	0.750452	0.862872	FALSE	FALSE	Trans (>250 kb)			0.853565
ENSG00000106069	CHN2	7	p14.3	29161890	29553944	0.317781	0.750651	0.862994	FALSE	FALSE	Trans (>250 kb)			0.717878
ENSG00000169877	AHSP	16	p11.2	31539185	31540124	0.317545	0.75083	0.863005	FALSE	FALSE	Trans (>250 kb)			0.5011
ENSG00000122696	SLC25A51	9	p13.2	37879400	37904350	0.317545	0.75083	0.863005	FALSE	FALSE	Trans (>250 kb)			0.0629437
ENSG00000149548	CCDC15	11	q24.2	124824017	124911385	0.317072	0.751189	0.863322	FALSE	FALSE	210060	rs55661361	1.037e-11	0.121438
ENSG00000127980	PEX1	7	q21.2	92116334	92157845	0.316947	0.751284	0.863383	FALSE	FALSE	Trans (>250 kb)			0.656484
ENSG00000146112	PPP1R18	6	p21.33	30644166	30655672	0.316178	0.751867	0.864004	FALSE	FALSE	Trans (>250 kb)
ENSG00000002919	SNX11	17	q21.32	46180719	46200436	0.315761	0.752184	0.864225	FALSE	FALSE	Trans (>250 kb)			0.0483452
ENSG00000179119	SPTY2D1	11	p15.1	18627948	18656338	0.315729	0.752208	0.864225	FALSE	FALSE	Trans (>250 kb)			0.523398
ENSG00000178966	RMI1	9	q21.32	86595626	86618985	0.315436	0.752431	0.864331	FALSE	FALSE	Trans (>250 kb)			0.186331
ENSG00000131470	PSMC3IP	17	q21.2	40724333	40729849	0.315413	0.752448	0.864331	FALSE	FALSE	Trans (>250 kb)			0.154435
ENSG00000221840	OR4A5	11	p11.12	51411378	51412448	0.315371	0.75248	0.864331	FALSE	FALSE	Trans (>250 kb)
ENSG00000164008	C1orf50	1	p34.2	43232940	43263968	0.315145	0.752651	0.864397	FALSE	FALSE	Trans (>250 kb)			0.513999
ENSG00000165091	TMC1	9	q21.13	75136717	75451267	0.315038	0.752733	0.864425	FALSE	FALSE	Trans (>250 kb)			0.69948
ENSG00000182177	ASB18	2	q37.2	237102095	237173052	0.314637	0.753037	0.864637	FALSE	FALSE	Trans (>250 kb)			0.367313
ENSG00000182798	MAGEB17	X	p22.2	16185604	16189587	0.313913	0.753587	0.864927	FALSE	FALSE	Trans (>250 kb)
ENSG00000111269	CREBL2	12	p13.2	12764761	12798042	0.313896	0.7536	0.864927	FALSE	FALSE	Trans (>250 kb)			0.5047
ENSG00000146038	DCDC2	6	p22.3	24171984	24358280	0.313693	0.753754	0.865009	FALSE	FALSE	Trans (>250 kb)			0.740176
ENSG00000164619	BMPER	7	p14.3	33944523	34195484	0.313533	0.753875	0.865078	FALSE	FALSE	Trans (>250 kb)			0.458104
ENSG00000090661	CERS4	19	p13.2	8271620	8327305	0.313499	0.753901	0.865078	FALSE	FALSE	Trans (>250 kb)			0.684782
ENSG00000121058	COIL	17	q22	55015548	55038415	0.313344	0.75402	0.865105	FALSE	FALSE	Trans (>250 kb)			0.290021
ENSG00000221937	TAS2R40	7	q34	142919130	142920162	0.311264	0.7556	0.866273	FALSE	FALSE	Trans (>250 kb)			0.0224478
ENSG00000091483	FH	1	q43	241660903	241683061	0.310529	0.756159	0.866576	FALSE	FALSE	Trans (>250 kb)			0.959154
ENSG00000067840	PDZD4	X	q28	153067621	153096020	0.310501	0.75618	0.866576	FALSE	FALSE	Trans (>250 kb)
ENSG00000168795	ZBTB5	9	p13.2	37438111	37465396	0.310355	0.756291	0.866603	FALSE	FALSE	Trans (>250 kb)			0.105739
ENSG00000145592	RPL37	5	p13.1	40825364	40835437	0.309373	0.757037	0.867344	FALSE	FALSE	Trans (>250 kb)			0.435306
ENSG00000135974	C2orf49	2	q12.1	105953816	105965668	0.308864	0.757425	0.867666	FALSE	FALSE	Trans (>250 kb)			0.09964
ENSG00000180999	C1orf105	1	q24.3	172389828	172437971	0.308748	0.757513	0.867666	FALSE	FALSE	Trans (>250 kb)			0.254925
ENSG00000129932	DOHH	19	p13.3	3490819	3500938	0.308189	0.757939	0.868105	FALSE	FALSE	Trans (>250 kb)			0.292521
ENSG00000025156	HSF2	6	q22.31	122720691	122754264	0.307738	0.758281	0.868301	FALSE	FALSE	Trans (>250 kb)			0.20193
ENSG00000180914	OXTR	3	p25.3	8792094	8811314	0.307597	0.758389	0.868304	FALSE	FALSE	Trans (>250 kb)			0.605989
ENSG00000168004	HRASLS5	11	q12.3	63228876	63258666	0.307553	0.758423	0.868304	FALSE	FALSE	Trans (>250 kb)			0.915758
ENSG00000204262	COL5A2	2	q32.2	189896622	190044605	0.307409	0.758532	0.868321	FALSE	FALSE	Trans (>250 kb)			0.544696
ENSG00000134077	THUMPD3	3	p25.3	9404526	9428475	0.307023	0.758826	0.868484	FALSE	FALSE	Trans (>250 kb)			0.0706429
ENSG00000170113	NIPA1	15	q11.2	23043277	23100005	0.307008	0.758837	0.868484	FALSE	FALSE	Trans (>250 kb)			0.0742426
ENSG00000162441	LZIC	1	p36.22	9982173	10003465	0.306985	0.758855	0.868484	FALSE	FALSE	Trans (>250 kb)			0.760274
ENSG00000144840	RABL3	3	q13.33	120405528	120461840	0.306958	0.758876	0.868484	FALSE	FALSE	Trans (>250 kb)			0.779172
ENSG00000176125	UFSP1	7	q22.1	100486346	100487339	0.305969	0.759629	0.869059	FALSE	FALSE	Trans (>250 kb)			0.00224978
ENSG00000189253	TRIM64B	11	q14.3	89602450	89609185	0.305495	0.759989	0.869287	FALSE	FALSE	Trans (>250 kb)			0.957556
ENSG00000083444	PLOD1	1	p36.22	11994262	12035595	0.305408	0.760055	0.869301	FALSE	FALSE	Trans (>250 kb)			0.0993401
ENSG00000104299	INTS9	8	p21.1	28625178	28747759	0.30532	0.760123	0.869329	FALSE	FALSE	Trans (>250 kb)			0.515998
ENSG00000132561	MATN2	8	q22.1	98881068	99048944	0.305158	0.760246	0.869381	FALSE	FALSE	Trans (>250 kb)			0.880762
ENSG00000111786	SRSF9	12	q24.31	120899471	120907596	0.30486	0.760472	0.869544	FALSE	FALSE	Trans (>250 kb)			0.735576
ENSG00000108932	SLC16A6	17	q24.2	66263167	66287408	0.30464	0.760641	0.869691	FALSE	FALSE	Trans (>250 kb)			0.838766
ENSG00000126091	ST3GAL3	1	p34.1	44171495	44396831	0.304508	0.760741	0.869747	FALSE	FALSE	71411	rs11210892	3.417e-09	3.08768e-05
ENSG00000159173	TNNI1	1	q32.1	201373625	201398994	0.304395	0.760827	0.869794	FALSE	FALSE	Trans (>250 kb)			0.0492451
ENSG00000151718	WWC2	4	q35.1	184020446	184241930	0.304283	0.760912	0.869859	FALSE	FALSE	Trans (>250 kb)			0.964054
ENSG00000105254	TBCB	19	q13.12	36605191	36616849	0.303556	0.761466	0.870264	FALSE	FALSE	Trans (>250 kb)			0.248225
ENSG00000198915	RASGEF1A	10	q11.21	43689983	43762367	0.303485	0.76152	0.870264	FALSE	FALSE	Trans (>250 kb)			0.752175
ENSG00000112782	CLIC5	6	p21.1	45868045	46048132	0.30324	0.761707	0.870418	FALSE	FALSE	Trans (>250 kb)			0.343416
ENSG00000196711	FAM150A	8	q11.23	53446597	53478067	0.303149	0.761776	0.870418	FALSE	FALSE	Trans (>250 kb)			0.678482
ENSG00000239779	WBP1	2	p13.1	74685456	74688018	0.303136	0.761786	0.870418	FALSE	FALSE	Trans (>250 kb)			0.130037
ENSG00000196440	ARMCX4	X	q22.1	100673275	100788446	0.30276	0.762073	0.870597	FALSE	FALSE	Trans (>250 kb)
ENSG00000168427	KLHL30	2	q37.3	239047363	239061588	0.302533	0.762246	0.870597	FALSE	FALSE	Trans (>250 kb)			0.282622
ENSG00000171492	LRRC8D	1	p22.2	90286573	90402170	0.30253	0.762248	0.870597	FALSE	FALSE	Trans (>250 kb)			0.0283472
ENSG00000197093	GAL3ST4	7	q22.1	99756867	99766373	0.302495	0.762275	0.870597	FALSE	FALSE	Trans (>250 kb)			0.259024
ENSG00000161960	EIF4A1	17	p13.1	7476024	7482323	0.30249	0.762279	0.870597	FALSE	FALSE	Trans (>250 kb)			0.754975
ENSG00000064932	SBNO2	19	p13.3	1107636	1174282	0.30229	0.762431	0.87066	FALSE	FALSE	Trans (>250 kb)			0.0134487
ENSG00000126251	GPR42	19	q13.12	35861831	35863855	0.302017	0.762639	0.870843	FALSE	FALSE	Trans (>250 kb)			0.99565
ENSG00000105058	FAM32A	19	p13.12	16296191	16302857	0.301782	0.762819	0.870995	FALSE	FALSE	Trans (>250 kb)			0.331617
ENSG00000164659	KIAA1324L	7	q21.12	86506222	86689015	0.301582	0.762971	0.871107	FALSE	FALSE	78596	rs12704290	2.591e-10	0.0630437
ENSG00000189366	ALG1L	3	q21.2	125648118	125655882	0.301538	0.763004	0.871107	FALSE	FALSE	Trans (>250 kb)			0.0312469
ENSG00000221926	TRIM16	17	p12	15531274	15587625	0.301404	0.763106	0.871124	FALSE	FALSE	Trans (>250 kb)			0.137436
ENSG00000149547	EI24	11	q24.2	125439112	125454575	0.301302	0.763184	0.871124	FALSE	FALSE	Trans (>250 kb)			0.0318468
ENSG00000135334	AKIRIN2	6	q15	88384790	88411927	0.30105	0.763376	0.871124	FALSE	FALSE	Trans (>250 kb)			0.266823
ENSG00000198690	FAN1	15	q13.2	31196055	31235311	0.300509	0.763789	0.871287	FALSE	FALSE	Trans (>250 kb)			0.523798
ENSG00000134317	GRHL1	2	p25.1	10085341	10142411	0.300456	0.763829	0.871287	FALSE	FALSE	Trans (>250 kb)			0.422608
ENSG00000105618	PRPF31	19	q13.42	54618837	54635140	0.300209	0.764018	0.87129	FALSE	FALSE	Trans (>250 kb)			0.726077
ENSG00000040487	PQLC2	1	p36.13	19638820	19655794	0.299895	0.764257	0.871465	FALSE	FALSE	Trans (>250 kb)			0.411509
ENSG00000188747	NOXA1	9	q34.3	140317802	140328858	0.29957	0.764505	0.87155	FALSE	FALSE	Trans (>250 kb)			0.790471
ENSG00000105514	RAB3D	19	p13.2	11432722	11456946	0.299515	0.764547	0.87155	FALSE	FALSE	Trans (>250 kb)			0.0494451
ENSG00000160097	FNDC5	1	p35.1	33327869	33338083	0.299456	0.764592	0.87155	FALSE	FALSE	Trans (>250 kb)			0.0162484
ENSG00000121644	DESI2	1	q44	244816237	244872335	0.298784	0.765105	0.871932	FALSE	FALSE	Trans (>250 kb)			0.236426
ENSG00000180658	OR2A4	6	q23.2	132021520	132022635	0.298612	0.765236	0.871983	FALSE	FALSE	Trans (>250 kb)			0.373513
ENSG00000105443	CYTH2	19	q13.33	48972289	48985571	0.298419	0.765384	0.872012	FALSE	FALSE	Trans (>250 kb)			0.361614
ENSG00000126266	FFAR1	19	q13.12	35842445	35843367	0.298395	0.765402	0.872012	FALSE	FALSE	Trans (>250 kb)			0.991451
ENSG00000196189	SEMA4A	1	q22	156117157	156147543	0.297612	0.766	0.872336	FALSE	FALSE	Trans (>250 kb)			0.00564944
ENSG00000147234	FRMPD3	X	q22.3	106765680	106848481	0.297517	0.766072	0.872336	FALSE	FALSE	Trans (>250 kb)
ENSG00000196116	TDRD7	9	q22.33	100174232	100258407	0.297497	0.766087	0.872336	FALSE	FALSE	Trans (>250 kb)			0.70328
ENSG00000153820	SPHKAP	2	q36.3	228844666	229046361	0.296249	0.76704	0.873148	FALSE	FALSE	Trans (>250 kb)			0.0384462
ENSG00000107611	CUBN	10	p13	16865963	17171830	0.296195	0.767081	0.873148	FALSE	FALSE	Trans (>250 kb)			0.590591
ENSG00000253250	C8orf88	8	q21.3	91970865	91997485	0.29607	0.767177	0.873148	FALSE	FALSE	Trans (>250 kb)			0.00654935
ENSG00000125352	RNF113A	X	q24	119004497	119005791	0.296058	0.767186	0.873148	FALSE	FALSE	Trans (>250 kb)
ENSG00000010803	SCMH1	1	p34.2	41492872	41707826	0.29553	0.767589	0.873508	FALSE	FALSE	Trans (>250 kb)			0.00844916
ENSG00000143977	SNRPG	2	p13.3	70508494	70520903	0.295348	0.767728	0.873533	FALSE	FALSE	Trans (>250 kb)			0.552895
ENSG00000181544	FANCB	X	p22.2	14861529	14891191	0.295317	0.767752	0.873533	FALSE	FALSE	Trans (>250 kb)
ENSG00000112038	OPRM1	6	q25.2	154331631	154568001	0.295072	0.767939	0.873603	FALSE	FALSE	Trans (>250 kb)			0.312019
ENSG00000117054	ACADM	1	p31.1	76190036	76253260	0.294939	0.76804	0.873649	FALSE	FALSE	Trans (>250 kb)			0.354615
ENSG00000204904	CXorf31	X	p11.23	46746852	46759138	0.294866	0.768096	0.873656	FALSE	FALSE	Trans (>250 kb)
ENSG00000204628	GNB2L1	5	q35.3	180663909	180675096	0.294707	0.768218	0.873721	FALSE	FALSE	Trans (>250 kb)			0.764874
ENSG00000081842	PCDHA6	5	q31.3	140207563	140391929	0.29462	0.768284	0.873721	FALSE	FALSE	Trans (>250 kb)			0.00025949
ENSG00000164587	RPS14	5	q33.1	149822753	149829319	0.294359	0.768483	0.873753	FALSE	FALSE	Trans (>250 kb)			0.90096
ENSG00000205089	CCNI2	5	q31.1	132083137	132089856	0.294311	0.76852	0.873753	FALSE	FALSE	Trans (>250 kb)			0.410309
ENSG00000164610	RP9	7	p14.3	33134409	33149013	0.294026	0.768738	0.873882	FALSE	FALSE	Trans (>250 kb)			0.912959
ENSG00000100263	RHBDD3	22	q12.2	29655841	29664198	0.293993	0.768763	0.873882	FALSE	FALSE	Trans (>250 kb)			0.489701
ENSG00000180043	FAM71E2	19	q13.42	55866276	55874628	0.293912	0.768825	0.873882	FALSE	FALSE	Trans (>250 kb)			0.167133
ENSG00000128311	TST	22	q12.3	37406900	37415681	0.293804	0.768908	0.873882	FALSE	FALSE	Trans (>250 kb)			0.822068
ENSG00000148303	RPL7A	9	q34.2	136215069	136218281	0.293499	0.769141	0.873984	FALSE	FALSE	Trans (>250 kb)			0.0384462
ENSG00000134602	MST4	X	q26.2	131157293	131209971	0.293383	0.769229	0.87403	FALSE	FALSE	Trans (>250 kb)
ENSG00000179097	HTR1F	3	p11.1	88039846	88042919	0.293128	0.769424	0.874174	FALSE	FALSE	Trans (>250 kb)			0.69558
ENSG00000177234	C10orf85	10	q26.12	122357721	122359629	0.293103	0.769443	0.874174	FALSE	FALSE	Trans (>250 kb)			0.964054
ENSG00000148841	ITPRIP	10	q25.1	106071894	106098162	0.292424	0.769963	0.874519	FALSE	FALSE	Trans (>250 kb)			0.00264974
ENSG00000084090	STARD7	2	q11.2	96850597	96874563	0.292266	0.770084	0.874519	FALSE	FALSE	Trans (>250 kb)			0.00224978
ENSG00000143256	PFDN2	1	q23.3	161070346	161087901	0.292243	0.770101	0.874519	FALSE	FALSE	Trans (>250 kb)			0.949955
ENSG00000115128	SF3B14	2	p23.3	24290454	24299313	0.291803	0.770437	0.874752	FALSE	FALSE	Trans (>250 kb)			0.453305
ENSG00000148110	HIATL1	9	q22.32	97136833	97223324	0.291408	0.77074	0.874861	FALSE	FALSE	Trans (>250 kb)			0.758274
ENSG00000124275	MTRR	5	p15.31	7851299	7906138	0.29133	0.770799	0.874861	FALSE	FALSE	Trans (>250 kb)			0.376312
ENSG00000140455	USP3	15	q22.31	63796793	63886839	0.291285	0.770833	0.874861	FALSE	FALSE	Trans (>250 kb)			0.342816
ENSG00000170482	SLC23A1	5	q31.2	138702885	138720242	0.291275	0.770841	0.874861	FALSE	FALSE	Trans (>250 kb)			0.19703
ENSG00000104154	SLC30A4	15	q21.1	45771809	45815005	0.29073	0.771258	0.875209	FALSE	FALSE	Trans (>250 kb)			0.949055
ENSG00000203684	IBA57-AS1	1	q42.13	228351787	228353213	0.290636	0.77133	0.875209	FALSE	FALSE	Trans (>250 kb)			0.530497
ENSG00000143595	AQP10	1	q21.3	154293566	154297801	0.290521	0.771418	0.875209	FALSE	FALSE	Trans (>250 kb)			0.0206479
ENSG00000178163	ZNF518B	4	p16.1	10441498	10459034	0.290512	0.771424	0.875209	FALSE	FALSE	Trans (>250 kb)			0.0020498
ENSG00000156265	MAP3K7CL	21	q21.3	30449792	30548210	0.289453	0.772235	0.875841	FALSE	FALSE	Trans (>250 kb)			0.315518
ENSG00000159433	STARD9	15	q15.2	42867857	43013179	0.289347	0.772316	0.875869	FALSE	FALSE	Trans (>250 kb)			0.0289471
ENSG00000240891	PLCXD2	3	q13.2	111393523	111565294	0.289179	0.772444	0.875918	FALSE	FALSE	Trans (>250 kb)			0.983952
ENSG00000070601	FRMPD1	9	p13.2	37650997	37746901	0.288726	0.772791	0.875998	FALSE	FALSE	Trans (>250 kb)			0.493101
ENSG00000244734	HBB	11	p15.4	5246694	5250625	0.288603	0.772885	0.876055	FALSE	FALSE	Trans (>250 kb)			0.961454
ENSG00000184898	RBM43	2	q23.3	152104454	152118393	0.288136	0.773242	0.876352	FALSE	FALSE	Trans (>250 kb)			0.722978
ENSG00000135622	SEMA4F	2	p13.1	74881355	74909186	0.287817	0.773487	0.876428	FALSE	FALSE	Trans (>250 kb)			0.10334
ENSG00000146826	C7orf43	7	q22.1	99752043	99756338	0.287392	0.773813	0.876514	FALSE	FALSE	Trans (>250 kb)			0.240526
ENSG00000109971	HSPA8	11	q24.1	122928197	122933938	0.287151	0.773997	0.876591	FALSE	FALSE	Trans (>250 kb)			0.00644936
ENSG00000186153	WWOX	16	q23.1	78133310	79246564	0.287108	0.77403	0.876591	FALSE	FALSE	Trans (>250 kb)			0.587691
ENSG00000182575	NXPH3	17	q21.33	47653220	47661189	0.286555	0.774453	0.876884	FALSE	FALSE	Trans (>250 kb)			0.630587
ENSG00000184675	AMER1	X	q11.2	63404997	63425624	0.286526	0.774475	0.876884	FALSE	FALSE	Trans (>250 kb)
ENSG00000242715	CCDC169	13	q13.3	36801182	36871977	0.286304	0.774645	0.876982	FALSE	FALSE	Trans (>250 kb)			0.474003
ENSG00000062582	MRPS24	7	p13	43906157	43909492	0.286234	0.774699	0.876982	FALSE	FALSE	Trans (>250 kb)			0.888561
ENSG00000136045	PWP1	12	q23.3	108079509	108106944	0.285702	0.775107	0.877416	FALSE	FALSE	Trans (>250 kb)			0.910059
ENSG00000120088	CRHR1	17	q21.31	43699267	43913194	0.285302	0.775413	0.877632	FALSE	FALSE	Trans (>250 kb)			0.00128117
ENSG00000182890	GLUD2	X	q24	120181462	120183794	0.285104	0.775565	0.877653	FALSE	FALSE	Trans (>250 kb)
ENSG00000158816	VWA5B1	1	p36.12	20617412	20681387	0.285026	0.775624	0.877665	FALSE	FALSE	Trans (>250 kb)			0.589991
ENSG00000071051	NCK2	2	q12.2	106361354	106510730	0.284822	0.775781	0.87775	FALSE	FALSE	Trans (>250 kb)			0.090441
ENSG00000254019	RP11-10J21.3	8	q24.3	142264664	142266916	0.284635	0.775924	0.877789	FALSE	FALSE	Trans (>250 kb)			0.0106489
ENSG00000128849	CGNL1	15	q21.3	57668165	57842925	0.284098	0.776335	0.878183	FALSE	FALSE	Trans (>250 kb)			0.311519
ENSG00000006194	ZNF263	16	p13.3	3313743	3351401	0.283183	0.777036	0.878773	FALSE	FALSE	Trans (>250 kb)			0.881462
ENSG00000163683	SMIM14	4	p14	39547950	39640710	0.282706	0.777402	0.87902	FALSE	FALSE	Trans (>250 kb)			0.0182482
ENSG00000172057	ORMDL3	17	q12	38077294	38083854	0.282671	0.777429	0.87902	FALSE	FALSE	Trans (>250 kb)			0.110539
ENSG00000215114	UBXN2B	8	q12.1	59323823	59364060	0.282534	0.777534	0.879075	FALSE	FALSE	Trans (>250 kb)			0.00974903
ENSG00000258881	AC007040.11	2	p13.3	71166448	71222466	0.282491	0.777567	0.879075	FALSE	FALSE	Trans (>250 kb)			0.991051
ENSG00000131473	ACLY	17	q21.2	40023161	40086795	0.282415	0.777626	0.879107	FALSE	FALSE	Trans (>250 kb)			0.939656
ENSG00000196437	ZNF569	19	q13.12	37902057	37960177	0.282016	0.777931	0.879301	FALSE	FALSE	Trans (>250 kb)			0.991851
ENSG00000250305	KIAA1456	8	p22	12803151	12889012	0.281583	0.778264	0.879526	FALSE	FALSE	Trans (>250 kb)			0.00424958
ENSG00000155749	ALS2CR12	2	q33.1	202152994	202222121	0.28146	0.778358	0.879579	FALSE	FALSE	Trans (>250 kb)			0.0740426
ENSG00000235645	RP11-242G20.1	10	q22.1	71444655	71452208	0.281397	0.778406	0.879579	FALSE	FALSE	Trans (>250 kb)			0.972353
ENSG00000100938	GMPR2	14	q12	24701628	24708448	0.280157	0.779357	0.880274	FALSE	FALSE	Trans (>250 kb)			0.390911
ENSG00000175518	UBQLNL	11	p15.4	5535623	5537935	0.28014	0.77937	0.880274	FALSE	FALSE	Trans (>250 kb)			0.669383
ENSG00000113761	ZNF346	5	q35.2	176449697	176508190	0.279848	0.779594	0.880274	FALSE	FALSE	Trans (>250 kb)			0.539496
ENSG00000162526	TSSK3	1	p35.1	32817122	32829913	0.279687	0.779718	0.880274	FALSE	FALSE	Trans (>250 kb)			0.179532
ENSG00000187838	TMEM256-PLSCR3	17	p13.1	7293046	7307416	0.279635	0.779757	0.880274	FALSE	FALSE	Trans (>250 kb)			0.0844416
ENSG00000141956	PRDM15	21	q22.3	43218385	43299591	0.278987	0.780255	0.880579	FALSE	FALSE	Trans (>250 kb)			0.0492451
ENSG00000197153	HIST1H3J	6	p22.1	27858093	27860884	0.278654	0.78051	0.880826	FALSE	FALSE	Trans (>250 kb)			1e-12
ENSG00000067606	PRKCZ	1	p36.33	1981909	2116834	0.278198	0.780861	0.881163	FALSE	FALSE	Trans (>250 kb)			0.0252475
ENSG00000175203	DCTN2	12	q13.3	57923885	57941114	0.278059	0.780967	0.881199	FALSE	FALSE	Trans (>250 kb)			0.0525447
ENSG00000179546	HTR1D	1	p36.12	23516993	23521222	0.27798	0.781028	0.881199	FALSE	FALSE	Trans (>250 kb)			0.834967
ENSG00000166863	TAC3	12	q13.3	57403784	57422667	0.277892	0.781095	0.881199	FALSE	FALSE	199704	rs12826178	5.699e-12	0.00924908
ENSG00000138138	ATAD1	10	q23.31	89511269	89601100	0.277813	0.781156	0.881204	FALSE	FALSE	Trans (>250 kb)			0.192931
ENSG00000169826	CSGALNACT2	10	q11.21	43633934	43680756	0.277761	0.781195	0.881204	FALSE	FALSE	Trans (>250 kb)			0.627487
ENSG00000070081	NUCB2	11	p15.1	17229700	17371521	0.277145	0.781668	0.881663	FALSE	FALSE	Trans (>250 kb)			0.00019382
ENSG00000119866	BCL11A	2	p16.1	60678302	60780702	0.277056	0.781737	0.881663	FALSE	FALSE	Trans (>250 kb)			4.46705e-05
ENSG00000110060	PUS3	11	q24.2	125763381	125773116	0.276791	0.781941	0.881795	FALSE	FALSE	Trans (>250 kb)			0.521598
ENSG00000179468	OR9A2	7	q34	142723245	142724282	0.276154	0.78243	0.882297	FALSE	FALSE	Trans (>250 kb)			0.0394461
ENSG00000101811	CSTF2	X	q22.1	100075384	100095921	0.275708	0.782772	0.882513	FALSE	FALSE	Trans (>250 kb)
ENSG00000127870	RNF6	13	q12.13	26706253	26796791	0.275637	0.782827	0.882513	FALSE	FALSE	Trans (>250 kb)			0.157234
ENSG00000153250	RBMS1	2	q24.2	161128662	161350305	0.275546	0.782897	0.882513	FALSE	FALSE	Trans (>250 kb)			0.583892
ENSG00000196358	NTNG2	9	q34.13	135037334	135119921	0.2753	0.783086	0.882612	FALSE	FALSE	Trans (>250 kb)			0.363514
ENSG00000212127	TAS2R14	12	p13.2	11090005	11324172	0.274669	0.78357	0.882741	FALSE	FALSE	Trans (>250 kb)			0.779872
ENSG00000145649	GZMA	5	q11.2	54398476	54406080	0.274584	0.783636	0.882768	FALSE	FALSE	Trans (>250 kb)			0.615588
ENSG00000152904	GGPS1	1	q42.3	235490665	235507847	0.274195	0.783934	0.883027	FALSE	FALSE	Trans (>250 kb)			0.345315
ENSG00000179564	LSMEM2	3	p21.31	50316458	50325545	0.273566	0.784418	0.883429	FALSE	FALSE	Trans (>250 kb)			0.139536
ENSG00000106537	TSPAN13	7	p21.1	16793160	16824161	0.273419	0.784531	0.883446	FALSE	FALSE	Trans (>250 kb)			0.581592
ENSG00000117862	TXNDC12	1	p32.3	52485803	52521843	0.273171	0.784722	0.883567	FALSE	FALSE	Trans (>250 kb)			0.848165
ENSG00000240857	RDH14	2	p24.2	18735989	18741946	0.272674	0.785104	0.883772	FALSE	FALSE	Trans (>250 kb)			0.878162
ENSG00000188739	RBM34	1	q42.3	235294498	235324772	0.272432	0.78529	0.883953	FALSE	FALSE	Trans (>250 kb)			0.878362
ENSG00000100983	GSS	20	q11.22	33516236	33543620	0.272155	0.785502	0.88405	FALSE	FALSE	Trans (>250 kb)			0.0290471
ENSG00000161939	RNASEK-C17orf49	17	p13.1	6915954	6920839	0.272058	0.785578	0.884081	FALSE	FALSE	Trans (>250 kb)			0.69648
ENSG00000175793	SFN	1	p36.11	27189633	27190947	0.27144	0.786053	0.884377	FALSE	FALSE	Trans (>250 kb)			0.0660434
ENSG00000188032	C19orf67	19	p13.12	14192431	14196687	0.271281	0.786175	0.884475	FALSE	FALSE	Trans (>250 kb)			0.886561
ENSG00000173702	MUC13	3	q21.2	124624289	124672663	0.270954	0.786426	0.884574	FALSE	FALSE	Trans (>250 kb)			0.039946
ENSG00000125734	GPR108	19	p13.3	6729925	6737614	0.270943	0.786435	0.884574	FALSE	FALSE	Trans (>250 kb)			0.851165
ENSG00000126768	TIMM17B	X	p11.23	48750730	48755426	0.270802	0.786543	0.884574	FALSE	FALSE	Trans (>250 kb)
ENSG00000206418	RAB12	18	p11.22	8609443	8639379	0.270729	0.786599	0.884574	FALSE	FALSE	Trans (>250 kb)			0.966353
ENSG00000169403	PTAFR	1	p35.3	28473677	28520447	0.270716	0.786609	0.884574	FALSE	FALSE	Trans (>250 kb)			0.0408459
ENSG00000107951	MTPAP	10	p11.23	30598730	30663377	0.270519	0.786761	0.884652	FALSE	FALSE	Trans (>250 kb)			0.379812
ENSG00000175536	LIPT2	11	q13.4	74202757	74204778	0.270376	0.786871	0.88472	FALSE	FALSE	Trans (>250 kb)			0.905359
ENSG00000134871	COL4A2	13	q34	110958159	111165374	0.270021	0.787144	0.884803	FALSE	FALSE	Trans (>250 kb)			0.99955
ENSG00000166562	SEC11C	18	q21.32	56806709	56826068	0.27	0.78716	0.884803	FALSE	FALSE	Trans (>250 kb)			0.0354465
ENSG00000107949	BCCIP	10	q26.2	127512115	127542264	0.269309	0.787692	0.885204	FALSE	FALSE	Trans (>250 kb)			0.0414459
ENSG00000067992	PDK3	X	p22.11	24483338	24557954	0.269101	0.787852	0.885286	FALSE	FALSE	Trans (>250 kb)
ENSG00000152670	DDX4	5	q11.2	55033845	55112985	0.268663	0.788189	0.885581	FALSE	FALSE	Trans (>250 kb)			0.905659
ENSG00000197953	AADACL2	3	q25.1	151451704	151479127	0.268182	0.788559	0.885799	FALSE	FALSE	Trans (>250 kb)			0.658884
ENSG00000158717	RNF166	16	q24.3	88762903	88772829	0.268182	0.78856	0.885799	FALSE	FALSE	Trans (>250 kb)			0.637586
ENSG00000213096	ZNF254	19	p12	24216276	24312654	0.268128	0.788601	0.885799	FALSE	FALSE	Trans (>250 kb)
ENSG00000143549	TPM3	1	q21.3	154127784	154167124	0.267456	0.789118	0.886191	FALSE	FALSE	Trans (>250 kb)			0.0158484
ENSG00000118961	C2orf43	2	p24.1	20883788	21022882	0.267205	0.789312	0.886238	FALSE	FALSE	Trans (>250 kb)			0.663884
ENSG00000180488	FAM73A	1	p31.1	78245309	78344106	0.266976	0.789488	0.886343	FALSE	FALSE	Trans (>250 kb)			0.0134487
ENSG00000065057	NTHL1	16	p13.3	2089816	2097867	0.265254	0.790814	0.887297	FALSE	FALSE	Trans (>250 kb)			0.829367
ENSG00000267645	POLR2J2	7	q22.1	102277496	102312088	0.265009	0.791002	0.887395	FALSE	FALSE	Trans (>250 kb)			0.852065
ENSG00000169704	GP9	3	q21.3	128779610	128781249	0.264914	0.791076	0.887427	FALSE	FALSE	Trans (>250 kb)			0.939556
ENSG00000224940	PRRT4	7	q32.1	127990379	128001739	0.264092	0.791709	0.887709	FALSE	FALSE	Trans (>250 kb)			0.365513
ENSG00000102103	PQBP1	X	p11.23	48755195	48760420	0.263537	0.792137	0.887992	FALSE	FALSE	Trans (>250 kb)
ENSG00000261609	GAN	16	q23.2	81348557	81424489	0.263451	0.792203	0.887992	FALSE	FALSE	Trans (>250 kb)			0.676982
ENSG00000005001	PRSS22	16	p13.3	2902728	2908171	0.263334	0.792293	0.888033	FALSE	FALSE	Trans (>250 kb)			0.867263
ENSG00000212725	KRTAP2-1	17	q21.2	39202793	39203568	0.262815	0.792693	0.888232	FALSE	FALSE	Trans (>250 kb)			0.279522
ENSG00000150455	TIRAP	11	q24.2	126152960	126168740	0.262648	0.792822	0.888316	FALSE	FALSE	Trans (>250 kb)			0.131037
ENSG00000151247	EIF4E	4	q23	99792835	99851788	0.261406	0.79378	0.889048	FALSE	FALSE	Trans (>250 kb)			0.437606
ENSG00000272325	NUDT3	6	p21.31	34247456	34360451	0.261	0.794092	0.889356	FALSE	FALSE	Trans (>250 kb)			0.229527
ENSG00000081760	AACS	12	q24.31	125549925	125627873	0.260856	0.794204	0.889382	FALSE	FALSE	Trans (>250 kb)			0.355214
ENSG00000104313	EYA1	8	q13.3	72109668	72274467	0.260584	0.794414	0.889509	FALSE	FALSE	Trans (>250 kb)			0.616288
ENSG00000144285	SCN1A	2	q24.3	166845670	166984523	0.259907	0.794935	0.889983	FALSE	FALSE	Trans (>250 kb)			0.00744926
ENSG00000254535	PABPC4L	4	q28.3	135117488	135122903	0.259885	0.794953	0.889983	FALSE	FALSE	Trans (>250 kb)			0.464904
ENSG00000167755	KLK6	19	q13.41	51461887	51472929	0.259448	0.79529	0.890256	FALSE	FALSE	Trans (>250 kb)			0.750975
ENSG00000146733	PSPH	7	p11.2	56078744	56119297	0.258982	0.795649	0.890512	FALSE	FALSE	Trans (>250 kb)			0.134537
ENSG00000135766	EGLN1	1	q42.2	231499497	231560790	0.258976	0.795654	0.890512	FALSE	FALSE	Trans (>250 kb)			0.143036
ENSG00000156535	CD109	6	q13	74405508	74538040	0.258917	0.795699	0.890512	FALSE	FALSE	Trans (>250 kb)			0.746475
ENSG00000174669	SLC29A2	11	q13.2	66129992	66139685	0.258142	0.796298	0.890824	FALSE	FALSE	Trans (>250 kb)			0.080142
ENSG00000117477	CCDC181	1	q24.2	169364108	169429907	0.257926	0.796464	0.890894	FALSE	FALSE	Trans (>250 kb)			0.331517
ENSG00000011332	DPF1	19	q13.2	38701646	38720354	0.257917	0.796471	0.890894	FALSE	FALSE	Trans (>250 kb)			0.0732427
ENSG00000095713	CRTAC1	10	q24.2	99624757	99790585	0.25784	0.796531	0.890894	FALSE	FALSE	Trans (>250 kb)			0.882062
ENSG00000113211	PCDHB6	5	q31.3	140529683	140532868	0.257813	0.796551	0.890894	FALSE	FALSE	Trans (>250 kb)			0.146335
ENSG00000135336	ORC3	6	q15	88299839	88377169	0.256839	0.797303	0.891505	FALSE	FALSE	Trans (>250 kb)			0.0925407
ENSG00000197361	FBXL22	15	q22.31	63889552	63894627	0.256436	0.797614	0.89166	FALSE	FALSE	Trans (>250 kb)			0.425407
ENSG00000107077	KDM4C	9	p24.1	6720863	7175648	0.256205	0.797793	0.891663	FALSE	FALSE	Trans (>250 kb)			0.000445642
ENSG00000102753	KPNA3	13	q14.2	50273447	50367057	0.256155	0.797831	0.891663	FALSE	FALSE	Trans (>250 kb)			0.393411
ENSG00000181778	TMEM252	9	q21.11	71151496	71155783	0.256125	0.797854	0.891663	FALSE	FALSE	Trans (>250 kb)			0.854065
ENSG00000255284	AP006621.5	11	p15.5	777578	784297	0.2561	0.797873	0.891663	FALSE	FALSE	Trans (>250 kb)			0.913259
ENSG00000153044	CENPH	5	q13.2	68485375	68506184	0.255548	0.7983	0.891983	FALSE	FALSE	Trans (>250 kb)			0.928757
ENSG00000103502	CDIPT	16	p11.2	29869678	29875057	0.255493	0.798342	0.891983	FALSE	FALSE	64820	rs12691307	2.031e-10	0.110539
ENSG00000244094	SPRR2F	1	q21.3	153084590	153085991	0.254788	0.798887	0.892443	FALSE	FALSE	Trans (>250 kb)			0.90496
ENSG00000121964	GTDC1	2	q22.3	144695635	145090135	0.254258	0.799296	0.892591	FALSE	FALSE	Trans (>250 kb)			0.0259474
ENSG00000140090	SLC24A4	14	q32.12	92788925	92962596	0.253835	0.799623	0.892866	FALSE	FALSE	Trans (>250 kb)			0.406509
ENSG00000092067	CEBPE	14	q11.2	23586513	23588825	0.25327	0.80006	0.893158	FALSE	FALSE	Trans (>250 kb)			0.39831
ENSG00000008226	DLEC1	3	p22.2	38080696	38165516	0.25266	0.800531	0.893615	FALSE	FALSE	Trans (>250 kb)			0.562694
ENSG00000117505	DR1	1	p22.1	93811445	93835055	0.252544	0.80062	0.893668	FALSE	FALSE	Trans (>250 kb)			0.572493
ENSG00000251503	APITD1-CORT	1	p36.22	10490159	10512210	0.252281	0.800824	0.893708	FALSE	FALSE	Trans (>250 kb)			0.656784
ENSG00000134186	PRPF38B	1	p13.3	109234945	109244425	0.252148	0.800927	0.893763	FALSE	FALSE	Trans (>250 kb)			0.744176
ENSG00000145730	PAM	5	q21.1	102089685	102366809	0.251502	0.801426	0.894067	FALSE	FALSE	Trans (>250 kb)			0.410209
ENSG00000161981	SNRNP25	16	p13.3	103010	107669	0.251096	0.80174	0.894283	FALSE	FALSE	Trans (>250 kb)			0.614489
ENSG00000179520	SLC17A8	12	q23.1	100750857	100815837	0.251089	0.801745	0.894283	FALSE	FALSE	Trans (>250 kb)			0.020148
ENSG00000179241	LDLRAD3	11	p13	35965531	36253686	0.250746	0.80201	0.894484	FALSE	FALSE	Trans (>250 kb)			0.69838
ENSG00000163053	SLC16A14	2	q36.3	230899698	230933715	0.250568	0.802148	0.894539	FALSE	FALSE	Trans (>250 kb)			0.336116
ENSG00000075218	GTSE1	22	q13.31	46692638	46726707	0.250258	0.802387	0.894666	FALSE	FALSE	Trans (>250 kb)			0.867663
ENSG00000184788	SATL1	X	q21.1	84347293	84364054	0.249866	0.802691	0.894913	FALSE	FALSE	Trans (>250 kb)
ENSG00000132356	PRKAA1	5	p13.1	40759481	40798476	0.249851	0.802702	0.894913	FALSE	FALSE	Trans (>250 kb)			0.455704
ENSG00000082014	SMARCD3	7	q36.1	150935850	150974982	0.249714	0.802808	0.894941	FALSE	FALSE	Trans (>250 kb)			0.123938
ENSG00000175354	PTPN2	18	p11.21	12785477	12929642	0.24969	0.802827	0.894941	FALSE	FALSE	Trans (>250 kb)			0.421908
ENSG00000166261	ZNF202	11	q24.1	123594885	123612383	0.249612	0.802887	0.894968	FALSE	FALSE	Trans (>250 kb)			0.0406459
ENSG00000180998	GPR137C	14	q22.1	53019866	53104431	0.249296	0.803132	0.895096	FALSE	FALSE	Trans (>250 kb)			0.0274473
ENSG00000204510	PRAMEF7	1	p36.21	12976450	12980569	0.248575	0.80369	0.895565	FALSE	FALSE	Trans (>250 kb)			0.489401
ENSG00000117410	ATP6V0B	1	p34.1	44440159	44443967	0.2485	0.803748	0.895565	FALSE	FALSE	Trans (>250 kb)			0.0169483
ENSG00000168003	SLC3A2	11	q12.3	62623518	62656352	0.24848	0.803763	0.895565	FALSE	FALSE	Trans (>250 kb)			0.229627
ENSG00000118369	USP35	11	q14.1	77899858	77925757	0.248444	0.803791	0.895565	FALSE	FALSE	Trans (>250 kb)			0.0060494
ENSG00000197530	MIB2	1	p36.33	1550795	1565990	0.248286	0.803913	0.895634	FALSE	FALSE	Trans (>250 kb)			0.030047
ENSG00000114395	CYB561D2	3	p21.31	50388126	50395891	0.248053	0.804094	0.89564	FALSE	FALSE	Trans (>250 kb)			0.350815
ENSG00000171208	NETO2	16	q12.1	47111614	47177908	0.247725	0.804347	0.895685	FALSE	FALSE	Trans (>250 kb)			0.0820418
ENSG00000188316	ENO4	10	q25.3	118609023	118671299	0.247722	0.80435	0.895685	FALSE	FALSE	Trans (>250 kb)			0.859364
ENSG00000182463	TSHZ2	20	q13.2	51588946	52111869	0.246978	0.804925	0.896128	FALSE	FALSE	Trans (>250 kb)			0.356514
ENSG00000165186	PTCHD1	X	p22.11	23352133	23422489	0.246676	0.805159	0.896263	FALSE	FALSE	Trans (>250 kb)
ENSG00000143196	DPT	1	q24.2	168664697	168698502	0.245481	0.806084	0.896983	FALSE	FALSE	Trans (>250 kb)			0.763774
ENSG00000139567	ACVRL1	12	q13.13	52300692	52317145	0.245312	0.806215	0.897005	FALSE	FALSE	Trans (>250 kb)			0.473003
ENSG00000100528	CNIH1	14	q22.2	54893654	54908149	0.245168	0.806327	0.897095	FALSE	FALSE	Trans (>250 kb)			0.531497
ENSG00000170502	NUDT9	4	q22.1	88343734	88380606	0.244866	0.80656	0.897313	FALSE	FALSE	Trans (>250 kb)			0.806869
ENSG00000100325	ASCC2	22	q12.2	30184597	30234271	0.24428	0.807014	0.897599	FALSE	FALSE	Trans (>250 kb)			0.186831
ENSG00000148384	INPP5E	9	q34.3	139323071	139334274	0.244247	0.807039	0.897599	FALSE	FALSE	Trans (>250 kb)			0.226627
ENSG00000111885	MAN1A1	6	q22.31	119498374	119670926	0.243968	0.807256	0.897639	FALSE	FALSE	Trans (>250 kb)			0.226527
ENSG00000183283	DAZAP2	12	q13.13	51632076	51665146	0.243968	0.807256	0.897639	FALSE	FALSE	Trans (>250 kb)			0.444006
ENSG00000129559	NEDD8	14	q12	24686058	24701660	0.243913	0.807298	0.897639	FALSE	FALSE	Trans (>250 kb)			0.385111
ENSG00000204963	PCDHA7	5	q31.3	140213969	140391929	0.243523	0.8076	0.897825	FALSE	FALSE	Trans (>250 kb)			0.000436161
ENSG00000183508	FAM46C	1	p12	118148556	118170994	0.242945	0.808048	0.898094	FALSE	FALSE	Trans (>250 kb)			0.346215
ENSG00000263417	GTSCR1	18	q22.2	68297755	68317980	0.242916	0.808071	0.898094	FALSE	FALSE	Trans (>250 kb)			0.140736
ENSG00000102796	DHRS12	13	q14.3	52342129	52378293	0.242828	0.808138	0.898109	FALSE	FALSE	Trans (>250 kb)			0.864764
ENSG00000154678	PDE1C	7	p14.3	31790793	32338941	0.24269	0.808246	0.898169	FALSE	FALSE	Trans (>250 kb)			0.916458
ENSG00000152475	ZNF837	19	q13.43	58878985	58892427	0.242499	0.808393	0.898241	FALSE	FALSE	Trans (>250 kb)			0.0185481
ENSG00000011143	MKS1	17	q22	56282803	56296966	0.241854	0.808893	0.898593	FALSE	FALSE	Trans (>250 kb)			0.133037
ENSG00000167701	GPT	8	q24.3	145728356	145732557	0.241806	0.80893	0.898597	FALSE	FALSE	Trans (>250 kb)			0.0643436
ENSG00000176236	C10orf111	10	p13	15137384	15139318	0.241107	0.809472	0.899028	FALSE	FALSE	Trans (>250 kb)			0.338416
ENSG00000158955	WNT9B	17	q21.32	44910567	44964096	0.240655	0.809822	0.899207	FALSE	FALSE	Trans (>250 kb)			0.00284972
ENSG00000174038	C9orf131	9	p13.3	35041092	35045988	0.24055	0.809904	0.89924	FALSE	FALSE	Trans (>250 kb)			0.0383462
ENSG00000159352	PSMD4	1	q21.3	151227179	151239955	0.240427	0.809999	0.899246	FALSE	FALSE	Trans (>250 kb)			0.456204
ENSG00000147485	PXDNL	8	q11.23	52232138	52722005	0.240176	0.810194	0.899425	FALSE	FALSE	Trans (>250 kb)			0.020048
ENSG00000173153	ESRRA	11	q13.1	64073044	64084215	0.239982	0.810344	0.899529	FALSE	FALSE	Trans (>250 kb)			0.135436
ENSG00000166845	C18orf54	18	q21.2	51884287	51911588	0.239602	0.810639	0.899764	FALSE	FALSE	Trans (>250 kb)			0.872563
ENSG00000186350	RXRA	9	q34.2	137208944	137332431	0.238981	0.81112	0.900046	FALSE	FALSE	Trans (>250 kb)			0.605389
ENSG00000101892	ATP1B4	X	q24	119495967	119516226	0.238419	0.811556	0.900189	FALSE	FALSE	Trans (>250 kb)
ENSG00000082684	SEMA5B	3	q21.1	122628041	122747452	0.238394	0.811576	0.900189	FALSE	FALSE	Trans (>250 kb)			0.10144
ENSG00000259571	BLID	11	q24.1	121986062	121986923	0.238335	0.811621	0.900189	FALSE	FALSE	Trans (>250 kb)			0.160734
ENSG00000071127	WDR1	4	p16.1	10075963	10118573	0.238265	0.811675	0.900201	FALSE	FALSE	Trans (>250 kb)			0.208229
ENSG00000115750	TAF1B	2	p25.1	9983483	10074545	0.237886	0.811969	0.900477	FALSE	FALSE	Trans (>250 kb)			0.518298
ENSG00000203965	EFCAB7	1	p31.3	63989043	64038364	0.237742	0.812081	0.900544	FALSE	FALSE	Trans (>250 kb)			0.135336
ENSG00000187325	TAF9B	X	q21.1	77385245	77395203	0.237465	0.812296	0.900619	FALSE	FALSE	Trans (>250 kb)
ENSG00000185437	SH3BGR	21	q22.2	40817781	40887433	0.237401	0.812345	0.900619	FALSE	FALSE	Trans (>250 kb)			0.929557
ENSG00000198626	RYR2	1	q43	237205505	237997288	0.237006	0.812652	0.900757	FALSE	FALSE	Trans (>250 kb)			0.20423
ENSG00000197584	KCNMB2	3	q26.32	177990720	178562217	0.236791	0.812819	0.900903	FALSE	FALSE	Trans (>250 kb)			0.4992
ENSG00000189186	DCAF8L2	X	p21.3	27608499	27766908	0.236544	0.813011	0.901093	FALSE	FALSE	Trans (>250 kb)
ENSG00000244617	ASPRV1	2	p13.3	70187226	70189397	0.236263	0.813229	0.901177	FALSE	FALSE	Trans (>250 kb)			0.131837
ENSG00000157404	KIT	4	q12	55524085	55606881	0.235907	0.813505	0.901316	FALSE	FALSE	Trans (>250 kb)			0.366313
ENSG00000205358	MT1H	16	q13	56703726	56705041	0.235673	0.813686	0.901408	FALSE	FALSE	Trans (>250 kb)			0.545895
ENSG00000224336	FAM197Y1	Y	p11.2	9374241	9384693	0.235524	0.813802	0.901425	FALSE	FALSE	Trans (>250 kb)
ENSG00000174799	CEP135	4	q12	56815037	56899529	0.23538	0.813914	0.901425	FALSE	FALSE	Trans (>250 kb)			0.156934
ENSG00000197429	IPP	1	p34.1	46159996	46216322	0.23489	0.814294	0.901617	FALSE	FALSE	Trans (>250 kb)			0.774573
ENSG00000107036	KIAA1432	9	p24.1	5629025	5776557	0.234785	0.814376	0.901659	FALSE	FALSE	Trans (>250 kb)			0.70248
ENSG00000121440	PDZRN3	3	p13	73431584	73674091	0.234569	0.814543	0.901802	FALSE	FALSE	Trans (>250 kb)			0.39651
ENSG00000125995	ROMO1	20	q11.22	34287194	34288906	0.234353	0.814711	0.901911	FALSE	FALSE	Trans (>250 kb)			0.734577
ENSG00000129214	SHBG	17	p13.1	7517382	7536700	0.234272	0.814774	0.901925	FALSE	FALSE	Trans (>250 kb)			0.427207
ENSG00000089009	RPL6	12	q24.13	112842994	112856642	0.233138	0.815654	0.902656	FALSE	FALSE	Trans (>250 kb)			0.0607439
ENSG00000115252	PDE1A	2	q32.1	183004763	183387919	0.233042	0.815729	0.902656	FALSE	FALSE	Trans (>250 kb)			0.19763
ENSG00000125629	INSIG2	2	q14.2	118846028	118868573	0.233026	0.815741	0.902656	FALSE	FALSE	Trans (>250 kb)			0.177432
ENSG00000114942	EEF1B2	2	q33.3	207024309	207027652	0.232916	0.815827	0.902656	FALSE	FALSE	Trans (>250 kb)			0.0123488
ENSG00000090776	EFNB1	X	q13.1	68048840	68061990	0.232513	0.81614	0.902802	FALSE	FALSE	Trans (>250 kb)
ENSG00000234719	RP11-166B2.1	16	p13.13	12021230	12070500	0.23221	0.816375	0.902952	FALSE	FALSE	Trans (>250 kb)			0.0493451
ENSG00000267261	CTD-2132N18.3	17	q21.2	40271692	40306934	0.231941	0.816584	0.903058	FALSE	FALSE	Trans (>250 kb)			0.657584
ENSG00000183044	ABAT	16	p13.2	8768422	8878432	0.231782	0.816708	0.903091	FALSE	FALSE	Trans (>250 kb)			0.565393
ENSG00000273155	MRPL30	2	q11.2	99771461	99811761	0.231778	0.81671	0.903091	FALSE	FALSE	Trans (>250 kb)			0.966153
ENSG00000157800	SLC37A3	7	q34	139993493	140104233	0.231394	0.817009	0.903217	FALSE	FALSE	Trans (>250 kb)			0.0189481
ENSG00000159625	CCDC135	16	q21	57728705	57765717	0.231226	0.817139	0.90325	FALSE	FALSE	Trans (>250 kb)			0.648285
ENSG00000139946	PELI2	14	q22.3	56584532	56768244	0.230685	0.81756	0.903679	FALSE	FALSE	Trans (>250 kb)			0.030247
ENSG00000163041	H3F3A	1	q42.12	226249552	226259702	0.230584	0.817638	0.903715	FALSE	FALSE	Trans (>250 kb)			0.233327
ENSG00000212122	TSSK1B	5	q22.2	112768251	112770728	0.230455	0.817738	0.903719	FALSE	FALSE	Trans (>250 kb)			0.30282
ENSG00000064692	SNCAIP	5	q23.2	121647049	121799914	0.229984	0.818104	0.903966	FALSE	FALSE	Trans (>250 kb)			0.0764424
ENSG00000108448	TRIM16L	17	p11.2	18601311	18639431	0.229784	0.81826	0.904005	FALSE	FALSE	Trans (>250 kb)			0.109739
ENSG00000197020	ZNF100	19	p12	21905568	21950430	0.229731	0.818301	0.904005	FALSE	FALSE	Trans (>250 kb)			0.133637
ENSG00000100346	CACNA1I	22	q13.1	39966758	40085742	0.229704	0.818322	0.904005	FALSE	FALSE	0	rs5757764	4.943e-08	1.10076e-10
ENSG00000151092	NGLY1	3	p24.2	25760435	25831530	0.229683	0.818338	0.904005	FALSE	FALSE	Trans (>250 kb)			0.0493451
ENSG00000198824	CHAMP1	13	q34	115079988	115092796	0.229326	0.818615	0.904242	FALSE	FALSE	Trans (>250 kb)			0.000788431
ENSG00000134962	KLB	4	p14	39408473	39453156	0.229053	0.818828	0.904397	FALSE	FALSE	Trans (>250 kb)			0.788671
ENSG00000205758	CRYZL1	21	q22.11	34961647	35016232	0.22887	0.81897	0.904454	FALSE	FALSE	Trans (>250 kb)			0.0190481
ENSG00000239605	C2orf61	2	p21	47272677	47382517	0.22885	0.818985	0.904454	FALSE	FALSE	Trans (>250 kb)			0.358314
ENSG00000105767	CADM4	19	q13.31	44126520	44143991	0.228768	0.819049	0.904454	FALSE	FALSE	Trans (>250 kb)			0.906159
ENSG00000175066	GK5	3	q23	141882414	141944449	0.228649	0.819142	0.904489	FALSE	FALSE	Trans (>250 kb)			0.975652
ENSG00000123594	ATXN3L	X	p22.2	13336770	13338518	0.227421	0.820097	0.905159	FALSE	FALSE	Trans (>250 kb)
ENSG00000229415	SFTA3	14	q13.3	36942493	36983034	0.227213	0.820258	0.905285	FALSE	FALSE	Trans (>250 kb)			0.880062
ENSG00000174928	C3orf33	3	q25.31	155480401	155524140	0.226827	0.820558	0.905564	FALSE	FALSE	Trans (>250 kb)			0.10084
ENSG00000109180	OCIAD1	4	p11	48807229	48863834	0.226558	0.820768	0.905656	FALSE	FALSE	Trans (>250 kb)			0.0184482
ENSG00000132688	NES	1	q23.1	156638555	156647189	0.226462	0.820842	0.905674	FALSE	FALSE	Trans (>250 kb)			0.40071
ENSG00000105771	SMG9	19	q13.31	44235301	44259142	0.226253	0.821005	0.905774	FALSE	FALSE	Trans (>250 kb)			0.740676
ENSG00000226784	PGAM4	X	q21.1	77223458	77225135	0.226098	0.821125	0.905839	FALSE	FALSE	Trans (>250 kb)
ENSG00000142149	HUNK	21	q22.11	33245628	33416946	0.225788	0.821366	0.90601	FALSE	FALSE	Trans (>250 kb)			0.378112
ENSG00000170348	TMED10	14	q24.3	75598173	75643334	0.225393	0.821673	0.906126	FALSE	FALSE	Trans (>250 kb)			0.450405
ENSG00000175262	C1orf127	1	p36.22	11006528	11042094	0.225368	0.821693	0.906126	FALSE	FALSE	Trans (>250 kb)			0.270023
ENSG00000151117	TMEM86A	11	p15.1	18714669	18726332	0.225084	0.821914	0.906337	FALSE	FALSE	Trans (>250 kb)			0.811369
ENSG00000153789	FAM92B	16	q24.1	85131965	85146114	0.224857	0.822091	0.906488	FALSE	FALSE	Trans (>250 kb)			0.00274973
ENSG00000121104	FAM117A	17	q21.33	47787694	47866542	0.224734	0.822187	0.90654	FALSE	FALSE	Trans (>250 kb)			0.151635
ENSG00000171116	HSFX1	X	q28	148855726	148858525	0.224648	0.822253	0.906561	FALSE	FALSE	Trans (>250 kb)
ENSG00000187801	ZFP69B	1	p34.2	40915774	40929390	0.223232	0.823355	0.907387	FALSE	FALSE	Trans (>250 kb)			0.178332
ENSG00000134001	EIF2S1	14	q23.3	67826714	67853233	0.223217	0.823367	0.907387	FALSE	FALSE	Trans (>250 kb)			0.266423
ENSG00000181690	PLAG1	8	q12.1	57073463	57123883	0.222768	0.823716	0.907683	FALSE	FALSE	Trans (>250 kb)			0.262424
ENSG00000173267	SNCG	10	q23.2	88718375	88723017	0.222679	0.823785	0.907714	FALSE	FALSE	Trans (>250 kb)			0.821768
ENSG00000135116	HRK	12	q24.22	117293949	117319246	0.221807	0.824464	0.908194	FALSE	FALSE	Trans (>250 kb)			0.436306
ENSG00000126261	UBA2	19	q13.11	34919257	34960853	0.221766	0.824496	0.908194	FALSE	FALSE	Trans (>250 kb)			0.382812
ENSG00000169344	UMOD	16	p12.3	20344374	20367623	0.221695	0.824551	0.908194	FALSE	FALSE	Trans (>250 kb)			0.634187
ENSG00000205301	RP11-542P2.1	4	q31.1	141363416	141419531	0.221298	0.82486	0.908349	FALSE	FALSE	Trans (>250 kb)			0.279422
ENSG00000160712	IL6R	1	q21.3	154377669	154441926	0.221224	0.824918	0.908349	FALSE	FALSE	Trans (>250 kb)			0.0548445
ENSG00000108602	ALDH3A1	17	p11.2	19641297	19652256	0.221088	0.825024	0.908349	FALSE	FALSE	Trans (>250 kb)			0.29932
ENSG00000184809	C21orf88	21	q22.2	40969074	40984748	0.221027	0.825071	0.908349	FALSE	FALSE	Trans (>250 kb)			0.0854415
ENSG00000170473	WIBG	12	q13.2	56295197	56326402	0.221024	0.825073	0.908349	FALSE	FALSE	Trans (>250 kb)			0.916058
ENSG00000259518	RP11-597K23.2	15	q25.2	82380935	82390035	0.221011	0.825084	0.908349	FALSE	FALSE	Trans (>250 kb)			0.268723
ENSG00000162614	NEXN	1	p31.1	78354198	78409580	0.219372	0.82636	0.909346	FALSE	FALSE	Trans (>250 kb)			0.0283472
ENSG00000197044	ZNF441	19	p13.2	11877815	11894893	0.219285	0.826428	0.909346	FALSE	FALSE	28079	rs72986630	4.124e-08	0.0307469
ENSG00000135972	MRPS9	2	q12.1	105654441	105716418	0.219267	0.826442	0.909346	FALSE	FALSE	Trans (>250 kb)			0.90196
ENSG00000111261	MANSC1	12	p13.2	12482198	12503475	0.219092	0.826578	0.909378	FALSE	FALSE	Trans (>250 kb)			0.939356
ENSG00000162592	CCDC27	1	p36.32	3668962	3688209	0.219046	0.826614	0.909378	FALSE	FALSE	Trans (>250 kb)			0.976652
ENSG00000124019	FAM124B	2	q36.2	225243415	225266802	0.218772	0.826828	0.909536	FALSE	FALSE	124494	rs11685299	1.494e-08	0.00334967
ENSG00000111639	MRPL51	12	p13.31	6601150	6603007	0.218641	0.82693	0.909536	FALSE	FALSE	Trans (>250 kb)			0.960754
ENSG00000084774	CAD	2	p23.3	27440258	27466811	0.218373	0.827138	0.909736	FALSE	FALSE	Trans (>250 kb)			0.00964904
ENSG00000174483	BBS1	11	q13.2	66278077	66301098	0.218166	0.8273	0.909869	FALSE	FALSE	Trans (>250 kb)			0.0106489
ENSG00000008130	NADK	1	p36.33	1682671	1711896	0.21787	0.82753	0.909964	FALSE	FALSE	Trans (>250 kb)			0.709279
ENSG00000162852	CNST	1	q44	246729746	246831886	0.2177	0.827663	0.909964	FALSE	FALSE	Trans (>250 kb)			0.185431
ENSG00000162645	GBP2	1	p22.2	89571815	89616139	0.217278	0.827992	0.910175	FALSE	FALSE	Trans (>250 kb)			0.577792
ENSG00000124222	STX16	20	q13.32	57226328	57254582	0.216356	0.82871	0.910761	FALSE	FALSE	Trans (>250 kb)			0.00414959
ENSG00000102882	MAPK3	16	p11.2	30125426	30134827	0.216345	0.828719	0.910761	FALSE	FALSE	185549	rs12691307	2.031e-10	0.000155753
ENSG00000183439	TRIM61	4	q32.3	165875598	165898820	0.215582	0.829314	0.911278	FALSE	FALSE	Trans (>250 kb)			0.872163
ENSG00000126254	RBM42	19	q13.12	36119932	36128588	0.21449	0.830165	0.911949	FALSE	FALSE	Trans (>250 kb)			0.911359
ENSG00000138131	LOXL4	10	q24.2	100007447	100028007	0.214379	0.830251	0.911949	FALSE	FALSE	Trans (>250 kb)			0.229227
ENSG00000110888	CAPRIN2	12	p11.21	30862486	30907885	0.214379	0.830252	0.911949	FALSE	FALSE	Trans (>250 kb)			0.0973403
ENSG00000186723	OR10H1	19	p13.12	15917817	15918936	0.214299	0.830314	0.911949	FALSE	FALSE	Trans (>250 kb)			0.513199
ENSG00000138741	TRPC3	4	q27	122800182	122872909	0.214183	0.830404	0.911949	FALSE	FALSE	Trans (>250 kb)			0.0914409
ENSG00000084674	APOB	2	p24.1	21224301	21266945	0.213401	0.831014	0.912449	FALSE	FALSE	Trans (>250 kb)			0.830767
ENSG00000153930	ANKFN1	17	q22	54188319	54589020	0.213338	0.831063	0.912449	FALSE	FALSE	Trans (>250 kb)			0.449605
ENSG00000169093	ASMTL	X	p22.33	1522032	1572655	0.213243	0.831138	0.912449	FALSE	FALSE	Trans (>250 kb)
ENSG00000070501	POLB	8	p11.21	42195972	42229326	0.213044	0.831293	0.912511	FALSE	FALSE	Trans (>250 kb)			0.191931
ENSG00000089220	PEBP1	12	q24.23	118573663	118583389	0.21301	0.831319	0.912511	FALSE	FALSE	Trans (>250 kb)			0.0135486
ENSG00000165125	TRPV6	7	q34	142568956	142583507	0.212967	0.831353	0.912511	FALSE	FALSE	Trans (>250 kb)			0.352915
ENSG00000185869	ZNF829	19	q13.12	37379026	37407193	0.21283	0.83146	0.912514	FALSE	FALSE	Trans (>250 kb)			0.614589
ENSG00000254004	ZNF260	19	q13.12	37001597	37019562	0.212578	0.831656	0.912641	FALSE	FALSE	Trans (>250 kb)			0.348615
ENSG00000196510	ANAPC7	12	q24.11	110810705	110841535	0.212561	0.83167	0.912641	FALSE	FALSE	87460	rs4766428	6.116e-10	8.31931e-06
ENSG00000178809	TRIM73	7	q11.23	75024337	75040279	0.212354	0.831831	0.912676	FALSE	FALSE	Trans (>250 kb)			0.583192
ENSG00000168071	CCDC88B	11	q13.1	64107695	64125006	0.212124	0.83201	0.912676	FALSE	FALSE	Trans (>250 kb)			0.159834
ENSG00000128928	IVD	15	q15.1	40697686	40728146	0.212	0.832107	0.912698	FALSE	FALSE	Trans (>250 kb)			0.19633
ENSG00000104643	MTMR9	8	p23.1	11141925	11185646	0.211741	0.832309	0.912737	FALSE	FALSE	Trans (>250 kb)			0.000325392
ENSG00000010256	UQCRC1	3	p21.31	48636435	48648409	0.211664	0.832369	0.912737	FALSE	FALSE	Trans (>250 kb)			0.0359464
ENSG00000266953	RP11-618P17.4	19	q13.11	34887220	34900269	0.211432	0.832551	0.912737	FALSE	FALSE	Trans (>250 kb)			0.243126
ENSG00000068912	ERLEC1	2	p16.2	54014181	54045956	0.211284	0.832666	0.912737	FALSE	FALSE	Trans (>250 kb)			0.00894911
ENSG00000175470	PPP2R2D	10	q26.3	133747955	133773331	0.21124	0.8327	0.912737	FALSE	FALSE	Trans (>250 kb)			0.468803
ENSG00000103034	NDRG4	16	q21	58496750	58547532	0.211144	0.832775	0.912769	FALSE	FALSE	Trans (>250 kb)			0.00224978
ENSG00000216560	LINC00955	4	p16.3	3578596	3592438	0.210888	0.832975	0.912832	FALSE	FALSE	Trans (>250 kb)			0.360514
ENSG00000103540	CCP110	16	p12.3	19535133	19564730	0.210879	0.832982	0.912832	FALSE	FALSE	Trans (>250 kb)			0.149535
ENSG00000159248	GJD2	15	q14	35043233	35047166	0.210643	0.833166	0.912951	FALSE	FALSE	Trans (>250 kb)			0.114939
ENSG00000133985	TTC9	14	q24.2	71108504	71142077	0.210534	0.833251	0.912953	FALSE	FALSE	Trans (>250 kb)			0.371513
ENSG00000105711	SCN1B	19	q13.12	35521588	35531352	0.21029	0.833441	0.913067	FALSE	FALSE	Trans (>250 kb)			0.661584
ENSG00000109103	UNC119	17	q11.2	26873725	26879686	0.209892	0.833752	0.913206	FALSE	FALSE	Trans (>250 kb)			0.214129
ENSG00000122852	SFTPA1	10	q22.3	81370695	81375196	0.20986	0.833777	0.913206	FALSE	FALSE	Trans (>250 kb)			0.0669433
ENSG00000114405	C3orf14	3	p14.2	62304648	62321888	0.209774	0.833844	0.913206	FALSE	FALSE	Trans (>250 kb)			0.252725
ENSG00000196341	OR8D1	11	q24.2	124179708	124180733	0.209701	0.833901	0.913206	FALSE	FALSE	Trans (>250 kb)			0.0128487
ENSG00000138835	RGS3	9	q32	116207011	116360018	0.209683	0.833915	0.913206	FALSE	FALSE	Trans (>250 kb)			0.744276
ENSG00000182934	SRPR	11	q24.2	126132814	126139039	0.209534	0.834032	0.913216	FALSE	FALSE	Trans (>250 kb)			0.152735
ENSG00000100055	CYTH4	22	q13.1	37678068	37711382	0.209329	0.834191	0.91328	FALSE	FALSE	Trans (>250 kb)			0.671283
ENSG00000019102	VSIG2	11	q24.2	124617368	124622134	0.208926	0.834506	0.913389	FALSE	FALSE	3411	rs55661361	1.037e-11	9.3717e-09
ENSG00000108469	RECQL5	17	q25.1	73622925	73663269	0.208661	0.834713	0.913481	FALSE	FALSE	Trans (>250 kb)			0.69968
ENSG00000140995	DEF8	16	q24.3	90014333	90034468	0.208281	0.835009	0.913742	FALSE	FALSE	Trans (>250 kb)			0.079842
ENSG00000049540	ELN	7	q11.23	73442119	73484237	0.208106	0.835146	0.913742	FALSE	FALSE	Trans (>250 kb)			0.125937
ENSG00000079134	THOC1	18	p11.32	214520	268050	0.207889	0.835315	0.913742	FALSE	FALSE	Trans (>250 kb)			0.316818
ENSG00000008197	TFAP2D	6	p12.3	50681541	50740701	0.207839	0.835355	0.913742	FALSE	FALSE	Trans (>250 kb)			0.0222478
ENSG00000141349	G6PC3	17	q21.31	42148103	42153709	0.207747	0.835427	0.913742	FALSE	FALSE	Trans (>250 kb)			0.845265
ENSG00000069535	MAOB	X	p11.3	43625858	43741693	0.207491	0.835626	0.913867	FALSE	FALSE	Trans (>250 kb)
ENSG00000044459	CNTLN	9	p22.2	17134980	17503921	0.207485	0.835631	0.913867	FALSE	FALSE	Trans (>250 kb)			0.424008
ENSG00000169213	RAB3B	1	p32.3	52373628	52456436	0.207318	0.835762	0.913963	FALSE	FALSE	Trans (>250 kb)			0.686581
ENSG00000149806	FAU	11	q13.1	64888100	64889945	0.207114	0.835921	0.91406	FALSE	FALSE	Trans (>250 kb)			0.114939
ENSG00000125304	TM9SF2	13	q32.3	100153671	100216260	0.207078	0.835949	0.91406	FALSE	FALSE	Trans (>250 kb)			0.678082
ENSG00000008311	AASS	7	q31.32	121715701	121784334	0.20672	0.836229	0.914211	FALSE	FALSE	Trans (>250 kb)			0.406909
ENSG00000167619	TMEM145	19	q13.2	42817477	42829214	0.206122	0.836696	0.914475	FALSE	FALSE	Trans (>250 kb)			0.184432
ENSG00000137392	CLPS	6	p21.31	35762759	35765088	0.205301	0.837337	0.914892	FALSE	FALSE	Trans (>250 kb)			0.374513
ENSG00000100097	LGALS1	22	q13.1	38071615	38075813	0.204841	0.837697	0.915137	FALSE	FALSE	Trans (>250 kb)			0.754175
ENSG00000123091	RNF11	1	p32.3	51701943	51739127	0.204782	0.837742	0.915137	FALSE	FALSE	Trans (>250 kb)			0.253525
ENSG00000267157	CTB-54O9.9	19	p13.3	5784016	5785630	0.204779	0.837745	0.915137	FALSE	FALSE	Trans (>250 kb)			0.154735
ENSG00000144619	CNTN4	3	p26.3	2140497	3099645	0.204724	0.837788	0.915137	FALSE	FALSE	0	rs17194490	6.377e-11	0.000189813
ENSG00000197586	ENTPD6	20	p11.21	25176329	25207365	0.204371	0.838063	0.915302	FALSE	FALSE	Trans (>250 kb)			0.136036
ENSG00000215029	TCP11X2	X	q22.1	101629549	101726732	0.204263	0.838148	0.915314	FALSE	FALSE	Trans (>250 kb)
ENSG00000090889	KIF4A	X	q13.1	69509879	69640682	0.204185	0.838209	0.915331	FALSE	FALSE	Trans (>250 kb)
ENSG00000160741	CRTC2	1	q21.3	153920145	153931101	0.203464	0.838773	0.915863	FALSE	FALSE	Trans (>250 kb)			0.00113883
ENSG00000196620	UGT2B15	4	q13.2	69512348	69536346	0.203353	0.838859	0.915889	FALSE	FALSE	Trans (>250 kb)			0.880262
ENSG00000227268	KLLN	10	q23.31	89618918	89623194	0.203293	0.838906	0.915889	FALSE	FALSE	Trans (>250 kb)			0.149735
ENSG00000167552	TUBA1A	12	q13.12	49578579	49583107	0.203088	0.839066	0.916023	FALSE	FALSE	Trans (>250 kb)			0.59689
ENSG00000116044	NFE2L2	2	q31.2	178092323	178257425	0.202889	0.839221	0.916122	FALSE	FALSE	Trans (>250 kb)			0.557594
ENSG00000121388	RP11-408E5.4	13	q12.11	19756173	19761496	0.202789	0.8393	0.916122	FALSE	FALSE	Trans (>250 kb)			0.874663
ENSG00000241343	RPL36A	X	q22.1	100645812	100651105	0.202614	0.839437	0.91613	FALSE	FALSE	Trans (>250 kb)
ENSG00000171786	NHLH1	1	q23.2	160336857	160342638	0.202539	0.839496	0.916141	FALSE	FALSE	Trans (>250 kb)			0.00614939
ENSG00000103257	SLC7A5	16	q24.2	87863629	87903094	0.202402	0.839602	0.916173	FALSE	FALSE	Trans (>250 kb)			0.141336
ENSG00000182968	SOX1	13	q34	112721913	112726020	0.202276	0.839701	0.916173	FALSE	FALSE	Trans (>250 kb)			0.0741426
ENSG00000083838	ZNF446	19	q13.43	58985384	58992597	0.202206	0.839756	0.916173	FALSE	FALSE	Trans (>250 kb)			0.0305469
ENSG00000083635	NUFIP1	13	q14.12	45513384	45563618	0.202045	0.839881	0.916173	FALSE	FALSE	Trans (>250 kb)			0.318818
ENSG00000124191	TOX2	20	q13.12	42543504	42698256	0.202041	0.839885	0.916173	FALSE	FALSE	Trans (>250 kb)			0.248125
ENSG00000164542	KIAA0895	7	p14.2	36363830	36429734	0.201884	0.840007	0.91624	FALSE	FALSE	Trans (>250 kb)			0.60279
ENSG00000185716	C16orf52	16	p12.2	22018959	22098855	0.201848	0.840036	0.91624	FALSE	FALSE	Trans (>250 kb)			0.000110679
ENSG00000137404	NRM	6	p21.33	30655824	30659197	0.201299	0.840465	0.916445	FALSE	FALSE	Trans (>250 kb)
ENSG00000133641	C12orf29	12	q21.32	88427623	88443937	0.201158	0.840575	0.916445	FALSE	FALSE	Trans (>250 kb)			0.0461454
ENSG00000174606	ANGEL2	1	q32.3	213165524	213189168	0.200967	0.840724	0.91648	FALSE	FALSE	Trans (>250 kb)			0.184832
ENSG00000104129	DNAJC17	15	q15.1	41060067	41099675	0.200957	0.840732	0.91648	FALSE	FALSE	Trans (>250 kb)			0.158934
ENSG00000123095	BHLHE41	12	p12.1	26272959	26278060	0.200876	0.840796	0.91648	FALSE	FALSE	Trans (>250 kb)			0.0124488
ENSG00000131378	RFTN1	3	p24.3	16355081	16555533	0.20079	0.840863	0.916492	FALSE	FALSE	Trans (>250 kb)			0.175432
ENSG00000197951	ZNF71	19	q13.43	57106632	57137849	0.200454	0.841126	0.916622	FALSE	FALSE	Trans (>250 kb)			0.369913
ENSG00000196873	CBWD3	9	q21.11	70856397	70914929	0.200124	0.841384	0.916702	FALSE	FALSE	Trans (>250 kb)			0.583392
ENSG00000139437	TCHP	12	q24.11	110338069	110421646	0.200107	0.841397	0.916702	FALSE	FALSE	Trans (>250 kb)			0.00374963
ENSG00000007038	PRSS21	16	p13.3	2867164	2876305	0.199882	0.841573	0.916793	FALSE	FALSE	Trans (>250 kb)			0.970853
ENSG00000157216	SSBP3	1	p32.3	54691105	54879152	0.199714	0.841704	0.916864	FALSE	FALSE	Trans (>250 kb)			0.346915
ENSG00000136099	PCDH8	13	q14.3	53418109	53422775	0.199678	0.841733	0.916864	FALSE	FALSE	Trans (>250 kb)			0.000499988
ENSG00000102981	PARD6A	16	q22.1	67694849	67696681	0.199502	0.84187	0.916972	FALSE	FALSE	Trans (>250 kb)			0.0090491
ENSG00000232748	ZNF668	16	p11.2	31072813	31073451	0.199146	0.842148	0.917223	FALSE	FALSE	Trans (>250 kb)			0.117138
ENSG00000123584	MAGEA9B	X	q28	148663309	148669116	0.198898	0.842342	0.917385	FALSE	FALSE	Trans (>250 kb)
ENSG00000105642	KCNN1	19	p13.11	18062102	18110889	0.198415	0.84272	0.917691	FALSE	FALSE	Trans (>250 kb)			0.167433
ENSG00000120688	WBP4	13	q14.11	41635410	41658137	0.198212	0.842879	0.917797	FALSE	FALSE	Trans (>250 kb)			0.230327
ENSG00000152684	PELO	5	q11.2	52083774	52099880	0.197881	0.843139	0.917994	FALSE	FALSE	Trans (>250 kb)			0.758574
ENSG00000095397	DFNB31	9	q32	117164360	117267730	0.197857	0.843157	0.917994	FALSE	FALSE	Trans (>250 kb)			0.564394
ENSG00000214891	TRIM64C	11	p11.12	49075266	49080664	0.197586	0.843369	0.918136	FALSE	FALSE	Trans (>250 kb)			0.274923
ENSG00000205710	C17orf107	17	p13.2	4802713	4806227	0.197535	0.843409	0.918136	FALSE	FALSE	Trans (>250 kb)			0.721078
ENSG00000163666	HESX1	3	p14.3	57231944	57260549	0.197097	0.843752	0.918372	FALSE	FALSE	Trans (>250 kb)			0.135736
ENSG00000177300	CLDN22	4	q35.1	184239220	184241927	0.196868	0.843931	0.918471	FALSE	FALSE	Trans (>250 kb)			0.853365
ENSG00000153786	ZDHHC7	16	q24.1	85007787	85045141	0.196795	0.843988	0.918476	FALSE	FALSE	Trans (>250 kb)			0.20043
ENSG00000120217	CD274	9	p24.1	5450503	5470566	0.196693	0.844068	0.918507	FALSE	FALSE	Trans (>250 kb)			0.574993
ENSG00000198400	NTRK1	1	q23.1	156785432	156851642	0.196195	0.844458	0.918724	FALSE	FALSE	Trans (>250 kb)			0.741676
ENSG00000235978	AC018816.3	3	p26.1	4855978	4928977	0.196062	0.844561	0.918738	FALSE	FALSE	Trans (>250 kb)			0.372313
ENSG00000268403	AC132192.1	11	p15.4	9481747	9482010	0.195673	0.844866	0.918896	FALSE	FALSE	Trans (>250 kb)			0.79897
ENSG00000173581	CCDC106	19	q13.42	56152428	56164527	0.195252	0.845196	0.91906	FALSE	FALSE	Trans (>250 kb)			0.109339
ENSG00000006756	ARSD	X	p22.33	2822011	2847392	0.194862	0.845501	0.919263	FALSE	FALSE	Trans (>250 kb)
ENSG00000187758	ADH1A	4	q23	100197524	100212185	0.194684	0.84564	0.919274	FALSE	FALSE	Trans (>250 kb)			0.960154
ENSG00000184619	KRBA2	17	p13.1	8271955	8280029	0.194555	0.845742	0.919299	FALSE	FALSE	Trans (>250 kb)			0.0481452
ENSG00000157869	RAB28	4	p15.33	13362978	13485989	0.194481	0.8458	0.919299	FALSE	FALSE	Trans (>250 kb)			0.145135
ENSG00000196867	ZFP28	19	q13.43	57050317	57068169	0.194369	0.845887	0.919324	FALSE	FALSE	Trans (>250 kb)			0.039946
ENSG00000170743	SYT9	11	p15.4	7260009	7490273	0.194063	0.846126	0.919427	FALSE	FALSE	Trans (>250 kb)			0.325117
ENSG00000204564	C6orf136	6	p21.33	30614816	30620987	0.193838	0.846303	0.919497	FALSE	FALSE	Trans (>250 kb)
ENSG00000138756	BMP2K	4	q21.21	79697496	79837526	0.193675	0.84643	0.919593	FALSE	FALSE	Trans (>250 kb)			0.532497
ENSG00000141447	OSBPL1A	18	q11.2	21742008	21977844	0.193572	0.846511	0.919613	FALSE	FALSE	Trans (>250 kb)			0.669883
ENSG00000172139	SLC9C1	3	q13.2	111859734	112013105	0.193541	0.846535	0.919613	FALSE	FALSE	Trans (>250 kb)			0.291821
ENSG00000226124	FTCDNL1	2	q33.1	200625267	200715896	0.193421	0.846629	0.919658	FALSE	FALSE	109344	rs281768	2.641e-14	0.000109309
ENSG00000189403	HMGB1	13	q12.3	31032884	31191734	0.193377	0.846664	0.919658	FALSE	FALSE	Trans (>250 kb)			0.19753
ENSG00000110651	CD81	11	p15.5	2397407	2418649	0.192666	0.84722	0.919949	FALSE	FALSE	Trans (>250 kb)			0.310919
ENSG00000102032	RENBP	X	q28	153200716	153210232	0.192624	0.847254	0.919949	FALSE	FALSE	Trans (>250 kb)
ENSG00000148204	CRB2	9	q33.3	126118449	126142603	0.192282	0.847522	0.92014	FALSE	FALSE	Trans (>250 kb)			0.422408
ENSG00000072080	SPP2	2	q37.1	234959323	234985778	0.192143	0.84763	0.920155	FALSE	FALSE	Trans (>250 kb)			0.340716
ENSG00000137460	FHDC1	4	q31.3	153857504	153900848	0.191776	0.847918	0.920367	FALSE	FALSE	Trans (>250 kb)			0.551995
ENSG00000117481	NSUN4	1	p33	46805849	46830824	0.191756	0.847933	0.920367	FALSE	FALSE	Trans (>250 kb)			0.793371
ENSG00000127588	GNG13	16	p13.3	848041	850733	0.191209	0.848362	0.920774	FALSE	FALSE	Trans (>250 kb)			0.318818
ENSG00000115598	IL1RL2	2	q12.1	102803433	102856462	0.190643	0.848805	0.921044	FALSE	FALSE	Trans (>250 kb)			0.0826417
ENSG00000166278	C2	6	p21.33	31865562	31913449	0.189567	0.849649	0.921688	FALSE	FALSE	155542	rs1144708	1.133e-14	1.67806e-10
ENSG00000181450	ZNF678	1	q42.13	227751244	227865144	0.189168	0.849961	0.921934	FALSE	FALSE	Trans (>250 kb)			0.165533
ENSG00000034693	PEX3	6	q24.2	143771944	143811147	0.188984	0.850105	0.921984	FALSE	FALSE	Trans (>250 kb)			0.763474
ENSG00000152422	XRCC4	5	q14.2	82373317	82649606	0.188897	0.850173	0.921984	FALSE	FALSE	Trans (>250 kb)			0.20243
ENSG00000248458	AL139147.1	1	p31.3	67131547	67142710	0.188796	0.850252	0.921984	FALSE	FALSE	Trans (>250 kb)			0.435806
ENSG00000259112	NDUFC2-KCTD14	11	q14.1	77728017	77790911	0.188758	0.850283	0.921984	FALSE	FALSE	Trans (>250 kb)			0.0842416
ENSG00000081248	CACNA1S	1	q32.1	201008642	201081694	0.188704	0.850325	0.921984	FALSE	FALSE	Trans (>250 kb)			0.010249
ENSG00000258466	RP11-1012A1.4	14	q24.1	68126537	68157084	0.18846	0.850516	0.92206	FALSE	FALSE	Trans (>250 kb)			0.663384
ENSG00000056277	ZNF280C	X	q26.1	129336685	129402873	0.188063	0.850827	0.922297	FALSE	FALSE	Trans (>250 kb)
ENSG00000137331	IER3	6	p21.33	30710976	30712331	0.187904	0.850952	0.922324	FALSE	FALSE	Trans (>250 kb)			0.0370463
ENSG00000175854	SWI5	9	q34.11	131037658	131051269	0.187849	0.850995	0.922324	FALSE	FALSE	Trans (>250 kb)			0.859164
ENSG00000198108	CHSY3	5	q23.3	129240165	129522327	0.187727	0.851091	0.922324	FALSE	FALSE	Trans (>250 kb)			0.19853
ENSG00000148444	COMMD3	10	p12.2	22604903	22609235	0.187104	0.851579	0.92279	FALSE	FALSE	Trans (>250 kb)			0.910959
ENSG00000177383	MAGEF1	3	q27.1	184428156	184429836	0.187058	0.851615	0.92279	FALSE	FALSE	Trans (>250 kb)			0.247725
ENSG00000196184	OR10J1	1	q23.2	159409512	159410600	0.186849	0.851779	0.922902	FALSE	FALSE	Trans (>250 kb)			0.272523
ENSG00000159131	GART	21	q22.11	34876238	34915797	0.186673	0.851917	0.922916	FALSE	FALSE	Trans (>250 kb)			0.0372463
ENSG00000137478	FCHSD2	11	q13.4	72547790	72853306	0.186635	0.851947	0.922916	FALSE	FALSE	Trans (>250 kb)			0.330817
ENSG00000197852	FAM212B	1	p13.2	112223252	112298446	0.186588	0.851984	0.922916	FALSE	FALSE	Trans (>250 kb)			0.163934
ENSG00000101004	NINL	20	p11.21	25433341	25566153	0.186296	0.852213	0.923056	FALSE	FALSE	Trans (>250 kb)			0.0657434
ENSG00000197961	ZNF121	19	p13.2	9671029	9695209	0.186198	0.852289	0.923059	FALSE	FALSE	Trans (>250 kb)			0.539296
ENSG00000102804	TSC22D1	13	q14.11	45007655	45151283	0.186082	0.852381	0.923081	FALSE	FALSE	Trans (>250 kb)			0.551195
ENSG00000162769	FLVCR1	1	q32.3	213031597	213072705	0.185868	0.852548	0.923095	FALSE	FALSE	Trans (>250 kb)			0.856364
ENSG00000102349	KLF8	X	p11.21	56258854	56314322	0.185524	0.852818	0.923171	FALSE	FALSE	Trans (>250 kb)
ENSG00000164125	FAM198B	4	q32.1	159045626	159094470	0.185512	0.852828	0.923171	FALSE	FALSE	Trans (>250 kb)			0.224228
ENSG00000185989	RASA3	13	q34	114747194	114898086	0.185328	0.852971	0.923171	FALSE	FALSE	Trans (>250 kb)			0.000499988
ENSG00000189233	NUGGC	8	p21.1	27879481	27941388	0.185237	0.853043	0.923171	FALSE	FALSE	Trans (>250 kb)			0.0544446
ENSG00000189108	IL1RAPL2	X	q22.3	103810996	105011822	0.185155	0.853108	0.923171	FALSE	FALSE	Trans (>250 kb)
ENSG00000100092	SH3BP1	22	q13.1	38030661	38062939	0.185092	0.853157	0.923171	FALSE	FALSE	Trans (>250 kb)			0.852165
ENSG00000117400	MPL	1	p34.2	43803478	43818443	0.185076	0.85317	0.923171	FALSE	FALSE	Trans (>250 kb)			0.000597206
ENSG00000171806	METTL18	1	q24.2	169761670	169764107	0.185043	0.853196	0.923171	FALSE	FALSE	Trans (>250 kb)			0.185831
ENSG00000164935	DCSTAMP	8	q22.3	105351315	105368917	0.185028	0.853207	0.923171	FALSE	FALSE	Trans (>250 kb)			0.371013
ENSG00000174236	REP15	12	p11.22	27849428	27850566	0.184638	0.853513	0.923344	FALSE	FALSE	Trans (>250 kb)			0.159434
ENSG00000188315	C3orf62	3	p21.31	49306035	49315342	0.184374	0.85372	0.92343	FALSE	FALSE	Trans (>250 kb)			0.00834917
ENSG00000214237	FAM188B2	3	q25.1	150588832	150612089	0.184106	0.85393	0.923575	FALSE	FALSE	Trans (>250 kb)			0.563594
ENSG00000130517	PGPEP1	19	p13.11	18451397	18480760	0.183926	0.854072	0.923613	FALSE	FALSE	Trans (>250 kb)			0.415008
ENSG00000138080	EMILIN1	2	p23.3	27301435	27309271	0.18379	0.854178	0.923613	FALSE	FALSE	Trans (>250 kb)			0.000418359
ENSG00000147614	ATP6V0D2	8	q21.3	86999552	87166457	0.183783	0.854184	0.923613	FALSE	FALSE	Trans (>250 kb)			0.322018
ENSG00000154646	TMPRSS15	21	q21.1	19641433	19858197	0.183725	0.854229	0.923613	FALSE	FALSE	Trans (>250 kb)			0.372313
ENSG00000185610	DBX2	12	q12	45408455	45444882	0.183069	0.854744	0.923912	FALSE	FALSE	Trans (>250 kb)			0.00814919
ENSG00000178685	PARP10	8	q24.3	145051321	145086940	0.183042	0.854765	0.923912	FALSE	FALSE	Trans (>250 kb)			0.853565
ENSG00000093217	XYLB	3	p22.2	38388251	38462839	0.182641	0.85508	0.924175	FALSE	FALSE	Trans (>250 kb)			0.00274973
ENSG00000164032	H2AFZ	4	q23	100869243	100871545	0.182268	0.855373	0.92431	FALSE	FALSE	Trans (>250 kb)			0.00764924
ENSG00000147647	DPYS	8	q22.3	105342552	105479281	0.181378	0.856071	0.924732	FALSE	FALSE	Trans (>250 kb)			0.749675
ENSG00000169248	CXCL11	4	q21.1	76954835	76962568	0.181253	0.856169	0.924793	FALSE	FALSE	Trans (>250 kb)			0.240226
ENSG00000073350	LLGL2	17	q25.1	73521161	73571289	0.18084	0.856493	0.924976	FALSE	FALSE	Trans (>250 kb)			0.747775
ENSG00000041515	MYO16	13	q33.3	109248500	109860355	0.180429	0.856816	0.925178	FALSE	FALSE	Trans (>250 kb)			0.0166483
ENSG00000228157	AC007952.5	17	p11.2	18996287	19000150	0.180375	0.856858	0.925178	FALSE	FALSE	Trans (>250 kb)			0.0020498
ENSG00000173960	UBXN2A	2	p23.3	24150155	24227779	0.180285	0.856929	0.925178	FALSE	FALSE	Trans (>250 kb)			0.0393461
ENSG00000180891	CUEDC1	17	q22	55938604	56032684	0.180228	0.856973	0.925178	FALSE	FALSE	Trans (>250 kb)			0.842166
ENSG00000253457	SMIM18	8	p12	30496117	30503581	0.180125	0.857055	0.925178	FALSE	FALSE	Trans (>250 kb)			0.392911
ENSG00000234769	WASH4P	16	p13.3	64043	69452	0.18011	0.857066	0.925178	FALSE	FALSE	Trans (>250 kb)			0.414409
ENSG00000139668	WDFY2	13	q14.3	52158644	52336171	0.180018	0.857139	0.925178	FALSE	FALSE	Trans (>250 kb)			0.566093
ENSG00000196208	GREB1	2	p25.1	11674242	11782914	0.179933	0.857205	0.925178	FALSE	FALSE	Trans (>250 kb)			0.467803
ENSG00000162825	NBPF8	1	q21.1	144146808	144224481	0.179024	0.857919	0.925689	FALSE	FALSE	Trans (>250 kb)
ENSG00000223931	AC142381.1	16	p11.2	32063311	32063601	0.17876	0.858126	0.925819	FALSE	FALSE	Trans (>250 kb)			0.807969
ENSG00000160183	TMPRSS3	21	q22.3	43791999	43816955	0.178539	0.858299	0.925875	FALSE	FALSE	Trans (>250 kb)			0.648585
ENSG00000173950	XXYLT1	3	q29	194789008	194991896	0.177881	0.858816	0.926298	FALSE	FALSE	Trans (>250 kb)			0.129937
ENSG00000099622	CIRBP	19	p13.3	1259384	1274879	0.177802	0.858879	0.926298	FALSE	FALSE	Trans (>250 kb)			0.649885
ENSG00000125648	SLC25A23	19	p13.3	6436090	6465214	0.177751	0.858918	0.926298	FALSE	FALSE	Trans (>250 kb)			0.380912
ENSG00000125931	CITED1	X	q13.1	71521488	71527037	0.177538	0.859085	0.926411	FALSE	FALSE	Trans (>250 kb)
ENSG00000103202	NME4	16	p13.3	446725	460367	0.177006	0.859503	0.926493	FALSE	FALSE	Trans (>250 kb)			0.0332467
ENSG00000197008	ZNF138	7	q11.21	64254766	64294054	0.176959	0.859541	0.926493	FALSE	FALSE	Trans (>250 kb)			0.619088
ENSG00000163875	MEAF6	1	p34.3	37958176	37980375	0.1769	0.859587	0.926495	FALSE	FALSE	Trans (>250 kb)			0.457404
ENSG00000153395	LPCAT1	5	p15.33	1456595	1524092	0.175941	0.860341	0.927105	FALSE	FALSE	Trans (>250 kb)			0.524398
ENSG00000254959	INMT-FAM188B	7	p14.3	30791753	30931696	0.1759	0.860372	0.927105	FALSE	FALSE	Trans (>250 kb)			0.934457
ENSG00000066651	TRMT11	6	q22.32	126307576	126360422	0.175467	0.860713	0.927373	FALSE	FALSE	Trans (>250 kb)			0.90156
ENSG00000146828	SLC12A9	7	q22.1	100424442	100464631	0.175061	0.861032	0.927608	FALSE	FALSE	Trans (>250 kb)			0.00334967
ENSG00000143862	ARL8A	1	q32.1	202102532	202113869	0.174608	0.861387	0.927842	FALSE	FALSE	Trans (>250 kb)			0.152035
ENSG00000117148	ACTL8	1	p36.13	18081808	18153558	0.174374	0.861572	0.927971	FALSE	FALSE	Trans (>250 kb)			0.976252
ENSG00000053900	ANAPC4	4	p15.2	25378835	25420120	0.173609	0.862173	0.928423	FALSE	FALSE	Trans (>250 kb)			0.0541446
ENSG00000019144	PHLDB1	11	q23.3	118477155	118528741	0.173444	0.862302	0.928467	FALSE	FALSE	Trans (>250 kb)			0.0661434
ENSG00000197859	ADAMTSL2	9	q34.2	136397286	136440641	0.172994	0.862657	0.928783	FALSE	FALSE	Trans (>250 kb)			0.0769423
ENSG00000249931	GOLGA8K	15	q13.3	32684983	32695396	0.172475	0.863064	0.929016	FALSE	FALSE	Trans (>250 kb)			0.974535
ENSG00000133065	SLC41A1	1	q32.1	205758221	205782876	0.172267	0.863227	0.929016	FALSE	FALSE	Trans (>250 kb)			0.207529
ENSG00000110841	PPFIBP1	12	p11.23	27676364	27848497	0.172039	0.863407	0.929161	FALSE	FALSE	Trans (>250 kb)			0.626087
ENSG00000125482	TTF1	9	q34.13	135251008	135282209	0.17184	0.863563	0.929285	FALSE	FALSE	Trans (>250 kb)			0.437506
ENSG00000163576	EFHB	3	p24.3	19920964	19988517	0.171588	0.863762	0.929451	FALSE	FALSE	Trans (>250 kb)			0.0584442
ENSG00000151418	ATP6V1G3	1	q31.3	198492352	198510075	0.171254	0.864024	0.929699	FALSE	FALSE	Trans (>250 kb)			0.419808
ENSG00000221963	APOL6	22	q12.3	36044442	36064456	0.170968	0.864249	0.929842	FALSE	FALSE	Trans (>250 kb)			0.342616
ENSG00000124209	RAB22A	20	q13.32	56884752	56942563	0.170655	0.864495	0.930068	FALSE	FALSE	Trans (>250 kb)			0.883862
ENSG00000166091	CMTM5	14	q11.2	23846017	23848981	0.170553	0.864576	0.930095	FALSE	FALSE	Trans (>250 kb)			0.192431
ENSG00000107736	CDH23	10	q22.1	73156691	73575702	0.170326	0.864754	0.930204	FALSE	FALSE	Trans (>250 kb)			0.617388
ENSG00000037474	NSUN2	5	p15.31	6599352	6633404	0.170104	0.864928	0.930295	FALSE	FALSE	Trans (>250 kb)			0.131737
ENSG00000140368	PSTPIP1	15	q24.3	77285700	77329673	0.169746	0.86521	0.930413	FALSE	FALSE	Trans (>250 kb)			0.884662
ENSG00000155307	SAMSN1	21	q11.2	15857549	15955723	0.169118	0.865704	0.930891	FALSE	FALSE	Trans (>250 kb)			0.29892
ENSG00000198055	GRK6	5	q35.3	176830205	176869902	0.169063	0.865747	0.930891	FALSE	FALSE	Trans (>250 kb)			0.390811
ENSG00000138796	HADH	4	q25	108910870	108956331	0.168644	0.866076	0.931175	FALSE	FALSE	Trans (>250 kb)			0.0968403
ENSG00000176798	OR51L1	11	p15.4	5020213	5021160	0.168547	0.866153	0.931202	FALSE	FALSE	Trans (>250 kb)			0.965753
ENSG00000071054	MAP4K4	2	q11.2	102313312	102511149	0.16849	0.866198	0.931203	FALSE	FALSE	Trans (>250 kb)			0.505899
ENSG00000177023	DEFB104B	8	p23.1	7327830	7332604	0.168238	0.866396	0.931368	FALSE	FALSE	Trans (>250 kb)			0.29582
ENSG00000171928	TVP23B	17	p11.2	18684308	18710027	0.167905	0.866658	0.931462	FALSE	FALSE	Trans (>250 kb)			0.0575442
ENSG00000088035	ALG6	1	p31.3	63833261	63904233	0.167353	0.867092	0.931728	FALSE	FALSE	Trans (>250 kb)			0.70198
ENSG00000164366	CCDC127	5	p15.33	196986	218330	0.167109	0.867285	0.931877	FALSE	FALSE	Trans (>250 kb)			0.39531
ENSG00000112964	GHR	5	p13.1	42423879	42721979	0.167007	0.867365	0.93191	FALSE	FALSE	Trans (>250 kb)			0.378812
ENSG00000165509	MAGEC3	X	q27.2	140926102	140985618	0.16645	0.867803	0.932254	FALSE	FALSE	Trans (>250 kb)
ENSG00000162391	FAM151A	1	p32.3	55074855	55089229	0.166271	0.867944	0.932305	FALSE	FALSE	Trans (>250 kb)			0.884462
ENSG00000182899	RPL35A	3	q29	197676858	197683481	0.166211	0.867991	0.932305	FALSE	FALSE	Trans (>250 kb)			0.611289
ENSG00000074800	ENO1	1	p36.23	8921061	8939308	0.165964	0.868185	0.932416	FALSE	FALSE	Trans (>250 kb)			0.0181482
ENSG00000125351	UPF3B	X	q24	118967985	118986961	0.16568	0.868408	0.93256	FALSE	FALSE	Trans (>250 kb)
ENSG00000187951	ARHGAP11B	15	q13.2	30916697	31065196	0.165385	0.868641	0.932755	FALSE	FALSE	Trans (>250 kb)			0.4961
ENSG00000182774	RPS17L	15	q25.2	83205504	83209315	0.165226	0.868766	0.932787	FALSE	FALSE	45393	rs783540	4.772e-08	8.78072e-06
ENSG00000140688	C16orf58	16	p11.2	31500792	31520630	0.164495	0.869341	0.933142	FALSE	FALSE	Trans (>250 kb)			0.490701
ENSG00000177879	AP3S1	5	q22.3	115177178	115249778	0.164453	0.869374	0.933142	FALSE	FALSE	Trans (>250 kb)			0.366613
ENSG00000226321	AC104809.3	2	q37.3	241858202	241932728	0.164068	0.869678	0.933307	FALSE	FALSE	Trans (>250 kb)			0.411409
ENSG00000008382	MPND	19	p13.3	4343524	4360083	0.163902	0.869809	0.933343	FALSE	FALSE	Trans (>250 kb)			0.770873
ENSG00000076944	STXBP2	19	p13.2	7701767	7712759	0.163051	0.870479	0.933916	FALSE	FALSE	Trans (>250 kb)			0.116838
ENSG00000162692	VCAM1	1	p21.2	101185298	101204601	0.162752	0.870714	0.934082	FALSE	FALSE	Trans (>250 kb)			0.234627
ENSG00000204595	DPRX	19	q13.42	54135310	54140263	0.162731	0.87073	0.934082	FALSE	FALSE	Trans (>250 kb)			0.99505
ENSG00000105671	DDX49	19	p13.11	19030484	19039436	0.162582	0.870847	0.934096	FALSE	FALSE	Trans (>250 kb)			0.386811
ENSG00000204308	RNF5	6	p21.32	32146131	32151930	0.162133	0.871201	0.934259	FALSE	FALSE	Trans (>250 kb)
ENSG00000005961	ITGA2B	17	q21.31	42449548	42466873	0.161413	0.871768	0.934669	FALSE	FALSE	Trans (>250 kb)			0.0190481
ENSG00000180828	BHLHE22	8	q12.3	65492814	65496181	0.16102	0.872078	0.934787	FALSE	FALSE	Trans (>250 kb)			0.0111489
ENSG00000124831	LRRFIP1	2	q37.3	238536219	238722325	0.160966	0.87212	0.934787	FALSE	FALSE	Trans (>250 kb)			0.528397
ENSG00000119042	SATB2	2	q33.1	200134223	200335989	0.160894	0.872177	0.934787	FALSE	FALSE	Trans (>250 kb)			5.90722e-05
ENSG00000167524	SGK494	17	q11.2	26934982	26941218	0.160404	0.872563	0.934984	FALSE	FALSE	Trans (>250 kb)			0.180932
ENSG00000180979	LRRC57	15	q15.2	42834720	42841000	0.16001	0.872873	0.935069	FALSE	FALSE	Trans (>250 kb)			0.00434957
ENSG00000101138	CSTF1	20	q13.2	54967427	54979518	0.159763	0.873068	0.935123	FALSE	FALSE	Trans (>250 kb)			0.913859
ENSG00000185483	ROR1	1	p31.3	64239693	64647181	0.15974	0.873086	0.935123	FALSE	FALSE	Trans (>250 kb)			0.921558
ENSG00000124212	PTGIS	20	q13.13	48120411	48184683	0.159571	0.873219	0.935184	FALSE	FALSE	Trans (>250 kb)			9.24598e-06
ENSG00000188522	FAM83G	17	p11.2	18872102	18908117	0.159372	0.873375	0.935274	FALSE	FALSE	Trans (>250 kb)			0.0122488
ENSG00000112164	GLP1R	6	p21.2	39016574	39055519	0.159319	0.873417	0.935274	FALSE	FALSE	Trans (>250 kb)			0.722578
ENSG00000064205	WISP2	20	q13.12	43343485	43357150	0.159223	0.873493	0.935288	FALSE	FALSE	Trans (>250 kb)			0.341016
ENSG00000180613	GSX2	4	q12	54965690	54968672	0.158754	0.873862	0.935542	FALSE	FALSE	Trans (>250 kb)			0.000366065
ENSG00000174718	KIAA1551	12	p11.21	32112304	32146039	0.158668	0.87393	0.93557	FALSE	FALSE	Trans (>250 kb)			0.365113
ENSG00000181513	ACBD4	17	q21.31	43209967	43221548	0.158056	0.874413	0.935774	FALSE	FALSE	Trans (>250 kb)			0.0241476
ENSG00000231171	LINC01098	4	q34.3	178649911	178911904	0.157414	0.874919	0.936257	FALSE	FALSE	Trans (>250 kb)			0.0191481
ENSG00000177426	TGIF1	18	p11.31	3411606	3458409	0.157244	0.875053	0.936297	FALSE	FALSE	Trans (>250 kb)			0.616588
ENSG00000075420	FNDC3B	3	q26.31	171757418	172119455	0.157069	0.87519	0.936379	FALSE	FALSE	Trans (>250 kb)			0.915758
ENSG00000089775	ZBTB25	14	q23.3	64915824	64971931	0.156803	0.8754	0.936517	FALSE	FALSE	Trans (>250 kb)			0.00179152
ENSG00000116266	STXBP3	1	p13.3	109289296	109352148	0.156639	0.87553	0.936517	FALSE	FALSE	Trans (>250 kb)			0.406409
ENSG00000173699	SPATA3	2	q37.1	231860836	231889770	0.156277	0.875814	0.936689	FALSE	FALSE	Trans (>250 kb)			0.832567
ENSG00000151615	POU4F2	4	q31.22	147560045	147563626	0.155034	0.876795	0.937432	FALSE	FALSE	Trans (>250 kb)			0.384912
ENSG00000100124	ANKRD54	22	q13.1	38226862	38245334	0.154519	0.8772	0.93752	FALSE	FALSE	Trans (>250 kb)			0.506499
ENSG00000104907	TRMT1	19	p13.2	13215716	13228381	0.154456	0.87725	0.93752	FALSE	FALSE	Trans (>250 kb)			0.00186347
ENSG00000169504	CLIC4	1	p36.11	25071848	25170815	0.154207	0.877447	0.93752	FALSE	FALSE	Trans (>250 kb)			0.975652
ENSG00000253305	PCDHGB6	5	q31.3	140787770	140892546	0.153851	0.877727	0.937627	FALSE	FALSE	Trans (>250 kb)			0.237326
ENSG00000185052	SLC24A3	20	p11.23	19193290	19703581	0.153846	0.877731	0.937627	FALSE	FALSE	Trans (>250 kb)			0.513399
ENSG00000154330	PGM5	9	q21.11	70943224	71145977	0.153758	0.877801	0.937627	FALSE	FALSE	Trans (>250 kb)			0.945055
ENSG00000169126	ARMC4	10	p12.1	28064115	28287977	0.153698	0.877848	0.937627	FALSE	FALSE	Trans (>250 kb)			0.0856414
ENSG00000116288	PARK7	1	p36.23	8014351	8045565	0.153511	0.877995	0.93773	FALSE	FALSE	Trans (>250 kb)			0.29872
ENSG00000255245	FXYD6-FXYD2	11	q23.3	117690878	117747382	0.152988	0.878407	0.937969	FALSE	FALSE	Trans (>250 kb)			0.532597
ENSG00000119328	FAM206A	9	q31.3	111696461	111713024	0.15252	0.878777	0.938047	FALSE	FALSE	Trans (>250 kb)			0.050145
ENSG00000115841	RMDN2	2	p22.2	38150330	38294285	0.152062	0.879138	0.938336	FALSE	FALSE	Trans (>250 kb)			0.0777422
ENSG00000197927	C2orf27A	2	q21.1	132479948	132524973	0.152037	0.879157	0.938336	FALSE	FALSE	Trans (>250 kb)			0.593491
ENSG00000222018	C21orf140	21	q22.11	35772615	35773370	0.151541	0.879549	0.938601	FALSE	FALSE	Trans (>250 kb)			0.482402
ENSG00000115556	PLCD4	2	q35	219472488	219501907	0.150547	0.880333	0.939163	FALSE	FALSE	Trans (>250 kb)			0.722378
ENSG00000184489	PTP4A3	8	q24.3	142402093	142441620	0.150105	0.880682	0.939415	FALSE	FALSE	Trans (>250 kb)			0.236026
ENSG00000170385	SLC30A1	1	q32.3	211744910	211752084	0.149409	0.881231	0.939896	FALSE	FALSE	Trans (>250 kb)			0.341516
ENSG00000181218	HIST3H2A	1	q42.13	228645065	228645560	0.148776	0.88173	0.9403	FALSE	FALSE	Trans (>250 kb)			0.188831
ENSG00000013725	CD6	11	q12.2	60739115	60787849	0.148695	0.881794	0.9403	FALSE	FALSE	Trans (>250 kb)			0.918758
ENSG00000170142	UBE2E1	3	p24.3	23847394	23932807	0.148691	0.881797	0.9403	FALSE	FALSE	Trans (>250 kb)			0.214329
ENSG00000144455	SUMF1	3	p26.1	3742498	4508965	0.148482	0.881962	0.940401	FALSE	FALSE	Trans (>250 kb)			0.191631
ENSG00000198876	DCAF12	9	p13.3	34086385	34127397	0.148263	0.882135	0.940504	FALSE	FALSE	Trans (>250 kb)			0.00186347
ENSG00000123570	RAB9B	X	q22.2	103077252	103087158	0.14824	0.882153	0.940504	FALSE	FALSE	Trans (>250 kb)
ENSG00000125691	RPL23	17	q12	37004118	37010096	0.14784	0.882469	0.940705	FALSE	FALSE	Trans (>250 kb)			0.0235476
ENSG00000136819	C9orf78	9	q34.11	132589569	132598142	0.147789	0.88251	0.940705	FALSE	FALSE	Trans (>250 kb)			0.0477452
ENSG00000227782	AC002553.1	17	p12	15943505	15943994	0.14755	0.882698	0.940818	FALSE	FALSE	Trans (>250 kb)			0.155634
ENSG00000115183	TANC1	2	q24.2	159825146	160089170	0.147226	0.882953	0.941012	FALSE	FALSE	Trans (>250 kb)			0.768473
ENSG00000119913	TECTB	10	q25.2	114043493	114064793	0.146901	0.88321	0.941192	FALSE	FALSE	Trans (>250 kb)			0.0909409
ENSG00000196946	ZNF705A	12	p13.31	8290733	8341133	0.146102	0.883841	0.941643	FALSE	FALSE	Trans (>250 kb)
ENSG00000135917	SLC19A3	2	q36.3	228549926	228582728	0.145734	0.884131	0.941886	FALSE	FALSE	Trans (>250 kb)			0.79577
ENSG00000095777	MYO3A	10	p12.1	26223196	26501456	0.145421	0.884378	0.942111	FALSE	FALSE	Trans (>250 kb)			0.655284
ENSG00000214274	ANG	14	q11.2	21152336	21167130	0.144136	0.885393	0.942656	FALSE	FALSE	Trans (>250 kb)			0.121238
ENSG00000105997	HOXA3	7	p15.2	27145803	27192200	0.143737	0.885708	0.942656	FALSE	FALSE	Trans (>250 kb)			0.491201
ENSG00000136271	DDX56	7	p13	44605016	44614650	0.143695	0.885741	0.942656	FALSE	FALSE	Trans (>250 kb)			9.65952e-05
ENSG00000164654	MIOS	7	p21.3	7606503	7648560	0.143685	0.885749	0.942656	FALSE	FALSE	Trans (>250 kb)			0.209029
ENSG00000198643	FAM3D	3	p14.2	58619673	58652575	0.143522	0.885878	0.942656	FALSE	FALSE	Trans (>250 kb)			0.606989
ENSG00000072042	RDH11	14	q24.1	68143518	68162531	0.143422	0.885957	0.942656	FALSE	FALSE	Trans (>250 kb)			0.577392
ENSG00000137818	RPLP1	15	q23	69745123	69748255	0.142989	0.886299	0.942719	FALSE	FALSE	Trans (>250 kb)			0.187431
ENSG00000196666	FAM180B	11	p11.2	47608198	47610746	0.142781	0.886463	0.94277	FALSE	FALSE	Trans (>250 kb)			0.484402
ENSG00000204366	ZBTB12	6	p21.33	31867384	31869769	0.142716	0.886514	0.942773	FALSE	FALSE	157364	rs1144708	1.133e-14	1e-12
ENSG00000104131	EIF3J	15	q21.1	44829255	44855227	0.142631	0.886582	0.942781	FALSE	FALSE	Trans (>250 kb)			0.156734
ENSG00000181499	OR6T1	11	q24.1	123813492	123814580	0.142216	0.886909	0.942979	FALSE	FALSE	Trans (>250 kb)			0.705279
ENSG00000115415	STAT1	2	q32.2	191829084	191885686	0.141875	0.887179	0.943125	FALSE	FALSE	Trans (>250 kb)			0.0177482
ENSG00000107362	ABHD17B	9	q21.13	74477368	74525847	0.141864	0.887187	0.943125	FALSE	FALSE	Trans (>250 kb)			0.685281
ENSG00000136856	SLC2A8	9	q33.3	130159421	130170703	0.141484	0.887488	0.943346	FALSE	FALSE	Trans (>250 kb)			0.0330467
ENSG00000100626	GALNT16	14	q24.1	69725994	69821183	0.141205	0.887708	0.94347	FALSE	FALSE	Trans (>250 kb)			0.356014
ENSG00000185567	AHNAK2	14	q32.33	105403581	105444694	0.141185	0.887724	0.94347	FALSE	FALSE	Trans (>250 kb)			0.887861
ENSG00000106992	AK1	9	q34.11	130628759	130640022	0.140872	0.887971	0.943623	FALSE	FALSE	Trans (>250 kb)			0.20013
ENSG00000068137	PLEKHH3	17	q21.2	40819932	40829048	0.140705	0.888103	0.943702	FALSE	FALSE	Trans (>250 kb)			0.159634
ENSG00000228835	AC012123.1	18	q12.1	30349758	30354376	0.139989	0.888668	0.944162	FALSE	FALSE	Trans (>250 kb)			0.546195
ENSG00000188343	FAM92A1	8	q22.1	94710789	94743755	0.139759	0.888851	0.944227	FALSE	FALSE	Trans (>250 kb)			0.30132
ENSG00000177225	PDDC1	11	p15.5	767220	777488	0.139719	0.888882	0.944227	FALSE	FALSE	Trans (>250 kb)			0.90036
ENSG00000151689	INPP1	2	q32.2	191208196	191236391	0.139618	0.888961	0.944227	FALSE	FALSE	Trans (>250 kb)			0.0509449
ENSG00000007392	LUC7L	16	p13.3	238968	279462	0.139283	0.889227	0.944301	FALSE	FALSE	Trans (>250 kb)			0.668883
ENSG00000154133	ROBO4	11	q24.2	124753587	124768396	0.139211	0.889283	0.944301	FALSE	FALSE	139630	rs55661361	1.037e-11	0.523698
ENSG00000099910	KLHL22	22	q11.21	20783528	20850170	0.138875	0.889549	0.944457	FALSE	FALSE	Trans (>250 kb)			0.069543
ENSG00000165169	DYNLT3	X	p11.4	37696010	37706890	0.138403	0.889922	0.944753	FALSE	FALSE	Trans (>250 kb)
ENSG00000164168	TMEM184C	4	q31.23	148538534	148593195	0.138088	0.890171	0.944809	FALSE	FALSE	Trans (>250 kb)			0.471503
ENSG00000183742	MACC1	7	p21.1	20174278	20257027	0.137902	0.890318	0.94484	FALSE	FALSE	Trans (>250 kb)			0.894361
ENSG00000123728	RAP2C	X	q26.2	131337053	131353471	0.137786	0.89041	0.94484	FALSE	FALSE	Trans (>250 kb)
ENSG00000179941	BBS10	12	q21.2	76738254	76742222	0.137553	0.890594	0.944992	FALSE	FALSE	Trans (>250 kb)			0.0178482
ENSG00000213689	TREX1	3	p21.31	48506445	48509044	0.137237	0.890843	0.945066	FALSE	FALSE	Trans (>250 kb)			0.528197
ENSG00000088543	C3orf18	3	p21.2	50595462	50608458	0.137216	0.89086	0.945066	FALSE	FALSE	Trans (>250 kb)			0.59859
ENSG00000126524	SBDS	7	q11.21	66452664	66460588	0.137097	0.890954	0.945076	FALSE	FALSE	Trans (>250 kb)			0.956454
ENSG00000182175	RGMA	15	q26.1	93586636	93632433	0.136903	0.891108	0.94511	FALSE	FALSE	Trans (>250 kb)			0.508199
ENSG00000080546	SESN1	6	q21	109307640	109416022	0.136902	0.891109	0.94511	FALSE	FALSE	Trans (>250 kb)			0.523598
ENSG00000115204	MPV17	2	p23.3	27532360	27548547	0.136683	0.891281	0.945235	FALSE	FALSE	Trans (>250 kb)			0.00424958
ENSG00000147724	FAM135B	8	q24.23	139142266	139509065	0.136404	0.891502	0.945423	FALSE	FALSE	Trans (>250 kb)			0.247925
ENSG00000171451	DSEL	18	q22.1	65173819	65184217	0.135729	0.892036	0.945654	FALSE	FALSE	Trans (>250 kb)			0.918658
ENSG00000094880	CDC23	5	q31.2	137523339	137549032	0.134741	0.892817	0.946222	FALSE	FALSE	Trans (>250 kb)			0.0289471
ENSG00000125843	AP5S1	20	p13	3801178	3805949	0.134563	0.892958	0.946281	FALSE	FALSE	Trans (>250 kb)			0.128837
ENSG00000079462	PAFAH1B3	19	q13.2	42801185	42807698	0.134499	0.893008	0.946281	FALSE	FALSE	Trans (>250 kb)			0.0652435
ENSG00000114270	COL7A1	3	p21.31	48601506	48632700	0.133809	0.893553	0.946688	FALSE	FALSE	Trans (>250 kb)			0.578692
ENSG00000173442	EHBP1L1	11	q13.1	65343509	65360121	0.133522	0.89378	0.94688	FALSE	FALSE	Trans (>250 kb)			0.0181482
ENSG00000129103	SUMF2	7	p11.2	56131695	56148363	0.13303	0.894169	0.947005	FALSE	FALSE	Trans (>250 kb)			0.150335
ENSG00000180574	EIF2S3L	12	p13.2	10658201	10675734	0.132644	0.894475	0.947081	FALSE	FALSE	Trans (>250 kb)			0.606189
ENSG00000165084	C8orf34	8	q13.2	69242957	69731257	0.132522	0.894571	0.947144	FALSE	FALSE	Trans (>250 kb)			0.30042
ENSG00000117620	SLC35A3	1	p21.2	100435345	100492535	0.132382	0.894682	0.947208	FALSE	FALSE	Trans (>250 kb)			0.487201
ENSG00000101158	NELFCD	20	q13.32	57556263	57570188	0.131956	0.895019	0.9474	FALSE	FALSE	Trans (>250 kb)			0.690781
ENSG00000255737	AGAP2-AS1	12	q14.1	58120054	58122139	0.131907	0.895058	0.9474	FALSE	FALSE	Trans (>250 kb)			0.382912
ENSG00000184205	TSPYL2	X	p11.22	53111549	53117722	0.131607	0.895295	0.947465	FALSE	FALSE	Trans (>250 kb)
ENSG00000167637	ZNF283	19	q13.31	44331444	44353307	0.131477	0.895398	0.94752	FALSE	FALSE	Trans (>250 kb)			0.414009
ENSG00000143458	GABPB2	1	q21.3	151043054	151098018	0.131359	0.895491	0.947568	FALSE	FALSE	Trans (>250 kb)			0.00824918
ENSG00000170525	PFKFB3	10	p15.1	6186881	6277495	0.131268	0.895563	0.947598	FALSE	FALSE	Trans (>250 kb)			0.173733
ENSG00000143183	TMCO1	1	q24.1	165696032	165796992	0.131183	0.895631	0.947622	FALSE	FALSE	Trans (>250 kb)			0.0555444
ENSG00000153823	PID1	2	q36.3	229715242	230136001	0.131034	0.895748	0.947697	FALSE	FALSE	Trans (>250 kb)			0.080042
ENSG00000132321	IQCA1	2	q37.3	237232794	237416185	0.130879	0.895871	0.947718	FALSE	FALSE	Trans (>250 kb)			0.0533447
ENSG00000110583	NAA40	11	q13.1	63706431	63724800	0.130246	0.896372	0.947861	FALSE	FALSE	Trans (>250 kb)			0.000227775
ENSG00000204464	C1orf195	1	p36.21	15490840	15497813	0.129856	0.89668	0.94808	FALSE	FALSE	Trans (>250 kb)			0.726077
ENSG00000180389	ATP5EP2	13	q12.2	28519343	28519727	0.129586	0.896894	0.948224	FALSE	FALSE	Trans (>250 kb)			0.716578
ENSG00000187186	RP11-195F19.5	9	p13.3	34664160	34666109	0.12933	0.897097	0.948386	FALSE	FALSE	Trans (>250 kb)			0.152235
ENSG00000167595	C19orf55	19	q13.12	36249044	36261930	0.129179	0.897216	0.948451	FALSE	FALSE	Trans (>250 kb)			0.841866
ENSG00000086666	ZFAND6	15	q25.1	80351910	80430735	0.128772	0.897538	0.948677	FALSE	FALSE	Trans (>250 kb)			0.00344966
ENSG00000121413	ZSCAN18	19	q13.43	58595205	58629794	0.128742	0.897562	0.948677	FALSE	FALSE	Trans (>250 kb)			0.805569
ENSG00000258674	CTC-260F20.3	19	p13.11	19627036	19646885	0.128429	0.89781	0.948899	FALSE	FALSE	149014	rs2905426	4.067e-09	2.58287e-06
ENSG00000213366	GSTM2	1	p13.3	110210644	110252171	0.128341	0.897879	0.948902	FALSE	FALSE	Trans (>250 kb)			0.19973
ENSG00000123505	AMD1	6	q21	111195973	111216916	0.128129	0.898047	0.948902	FALSE	FALSE	Trans (>250 kb)			0.0608439
ENSG00000188735	TMEM120B	12	q24.31	122150658	122220907	0.128128	0.898048	0.948902	FALSE	FALSE	Trans (>250 kb)			0.468903
ENSG00000090382	LYZ	12	q15	69742121	69748014	0.127971	0.898172	0.948934	FALSE	FALSE	Trans (>250 kb)			0.239626
ENSG00000125966	MMP24	20	q11.22	33814457	33864801	0.127968	0.898174	0.948934	FALSE	FALSE	Trans (>250 kb)			0.0935406
ENSG00000109814	UGDH	4	p14	39500375	39529931	0.127356	0.898659	0.949223	FALSE	FALSE	Trans (>250 kb)			0.194131
ENSG00000204740	MALRD1	10	p12.31	19492779	20079330	0.127156	0.898817	0.949286	FALSE	FALSE	Trans (>250 kb)			0.0381462
ENSG00000126814	TRMT5	14	q23.1	61438169	61448076	0.127038	0.898911	0.949286	FALSE	FALSE	Trans (>250 kb)			0.259624
ENSG00000101974	ATP11C	X	q27.1	138808505	139027435	0.126927	0.898998	0.949286	FALSE	FALSE	Trans (>250 kb)
ENSG00000144559	TAMM41	3	p25.2	11831916	11888393	0.126759	0.899131	0.949286	FALSE	FALSE	Trans (>250 kb)			0.229127
ENSG00000113328	CCNG1	5	q34	162864575	162873157	0.126697	0.89918	0.949286	FALSE	FALSE	Trans (>250 kb)			0.629987
ENSG00000135828	RNASEL	1	q25.3	182542769	182558391	0.126658	0.899211	0.949286	FALSE	FALSE	Trans (>250 kb)			0.236926
ENSG00000159261	CLDN14	21	q22.13	37832919	37948867	0.126221	0.899557	0.94946	FALSE	FALSE	Trans (>250 kb)			0.784872
ENSG00000005893	LAMP2	X	q24	119561682	119603220	0.126002	0.899731	0.949508	FALSE	FALSE	Trans (>250 kb)
ENSG00000176896	TCEANC	X	p22.2	13671225	13700083	0.125812	0.899881	0.949592	FALSE	FALSE	Trans (>250 kb)
ENSG00000186767	SPIN4	X	q11.1	62567107	62571223	0.125701	0.899969	0.949592	FALSE	FALSE	Trans (>250 kb)
ENSG00000183396	TMEM89	3	p21.31	48658192	48659288	0.125405	0.900203	0.949714	FALSE	FALSE	Trans (>250 kb)			0.0167483
ENSG00000185222	WBP5	X	q22.2	102611373	102613397	0.125183	0.900379	0.949776	FALSE	FALSE	Trans (>250 kb)
ENSG00000135597	REPS1	6	q24.1	139224630	139309398	0.124949	0.900564	0.94989	FALSE	FALSE	Trans (>250 kb)			0.183132
ENSG00000244754	N4BP2L2	13	q13.1	33006554	33112970	0.124779	0.900698	0.949984	FALSE	FALSE	Trans (>250 kb)			0.351915
ENSG00000166133	RPUSD2	15	q15.1	40861499	40866659	0.12469	0.900769	0.950006	FALSE	FALSE	Trans (>250 kb)			0.0776422
ENSG00000204071	TCEAL6	X	q22.1	101395448	101397942	0.12429	0.901085	0.95017	FALSE	FALSE	Trans (>250 kb)
ENSG00000163755	HPS3	3	q24	148847371	148891519	0.123999	0.901316	0.950196	FALSE	FALSE	Trans (>250 kb)			0.118838
ENSG00000167397	VKORC1	16	p11.2	31102163	31107301	0.12386	0.901426	0.950255	FALSE	FALSE	Trans (>250 kb)			0.251925
ENSG00000141404	GNAL	18	p11.21	11688955	11885684	0.123702	0.901551	0.950258	FALSE	FALSE	Trans (>250 kb)			0.030347
ENSG00000104660	LEPROTL1	8	p12	29952914	30034724	0.123568	0.901657	0.950305	FALSE	FALSE	Trans (>250 kb)			0.389311
ENSG00000137558	PI15	8	q21.11	75736772	75767264	0.123437	0.901761	0.950371	FALSE	FALSE	Trans (>250 kb)			0.542896
ENSG00000187583	PLEKHN1	1	p36.33	901877	911245	0.123231	0.901924	0.950407	FALSE	FALSE	Trans (>250 kb)			0.687881
ENSG00000120727	PAIP2	5	q31.2	138677276	138705406	0.123165	0.901977	0.950407	FALSE	FALSE	Trans (>250 kb)			0.113439
ENSG00000003436	TFPI	2	q32.1	188328957	188430487	0.123156	0.901983	0.950407	FALSE	FALSE	Trans (>250 kb)			0.19763
ENSG00000020922	MRE11A	11	q21	94152895	94227074	0.122834	0.902239	0.950456	FALSE	FALSE	Trans (>250 kb)			0.69778
ENSG00000130332	LSM7	19	p13.3	2321516	2328619	0.122817	0.902252	0.950456	FALSE	FALSE	Trans (>250 kb)			0.915158
ENSG00000160051	IQCC	1	p35.1	32671236	32674288	0.122785	0.902277	0.950456	FALSE	FALSE	Trans (>250 kb)			0.470403
ENSG00000204421	LY6G6C	6	p21.33	31686425	31689622	0.122252	0.9027	0.950738	FALSE	FALSE	20398	rs1144708	1.133e-14	1.94172e-09
ENSG00000168743	NPNT	4	q24	106815932	106925184	0.121957	0.902933	0.950783	FALSE	FALSE	Trans (>250 kb)			0.619088
ENSG00000116661	FBXO2	1	p36.22	11708424	11715842	0.121909	0.902971	0.950783	FALSE	FALSE	Trans (>250 kb)			0.214929
ENSG00000253767	PCDHGA8	5	q31.3	140772381	140892546	0.121856	0.903013	0.950783	FALSE	FALSE	Trans (>250 kb)			0.208529
ENSG00000143919	CAMKMT	2	p21	44589089	44999731	0.121705	0.903132	0.950841	FALSE	FALSE	Trans (>250 kb)			0.491701
ENSG00000116106	EPHA4	2	q36.1	222282747	222438922	0.121623	0.903197	0.950841	FALSE	FALSE	Trans (>250 kb)			0.107539
ENSG00000166143	PPP1R14D	15	q15.1	41107650	41120907	0.121599	0.903216	0.950841	FALSE	FALSE	Trans (>250 kb)			0.143736
ENSG00000144580	RQCD1	2	q35	219433303	219461803	0.121243	0.903498	0.950929	FALSE	FALSE	Trans (>250 kb)			0.745575
ENSG00000176595	KBTBD11	8	p23.3	1922044	1955102	0.121167	0.903558	0.950938	FALSE	FALSE	Trans (>250 kb)			0.494801
ENSG00000151465	CDC123	10	p13	12237964	12292588	0.121079	0.903629	0.95095	FALSE	FALSE	Trans (>250 kb)			0.0559444
ENSG00000109775	UFSP2	4	q35.1	186320694	186347139	0.120964	0.90372	0.950952	FALSE	FALSE	Trans (>250 kb)			0.39671
ENSG00000072201	LNX1	4	q12	54325468	54567572	0.120461	0.904118	0.951324	FALSE	FALSE	Trans (>250 kb)			0.59919
ENSG00000249104	USP17L17	4	p16.1	9245605	9247197	0.120391	0.904173	0.951329	FALSE	FALSE	Trans (>250 kb)			0.0427457
ENSG00000169764	UGP2	2	p15	64068074	64118696	0.120308	0.904239	0.951347	FALSE	FALSE	Trans (>250 kb)			0.513299
ENSG00000163808	KIF15	3	p21.31	44803209	44914868	0.120044	0.904449	0.951511	FALSE	FALSE	Trans (>250 kb)			0.306219
ENSG00000073969	NSF	17	q21.31	44668035	44834830	0.119969	0.904508	0.951519	FALSE	FALSE	Trans (>250 kb)			0.00165372
ENSG00000061936	SFSWAP	12	q24.33	132195626	132284282	0.119732	0.904695	0.95161	FALSE	FALSE	Trans (>250 kb)			0.460504
ENSG00000163145	C1QTNF7	4	p15.32	15341442	15447790	0.119307	0.905032	0.951799	FALSE	FALSE	Trans (>250 kb)			0.40261
ENSG00000164818	HEATR2	7	p22.3	766338	829190	0.119165	0.905145	0.951799	FALSE	FALSE	Trans (>250 kb)			0.142636
ENSG00000134489	HRH4	18	q11.2	22040593	22059921	0.119048	0.905237	0.951836	FALSE	FALSE	Trans (>250 kb)			0.116038
ENSG00000172458	IL17D	13	q12.11	21276266	21297237	0.118802	0.905432	0.952	FALSE	FALSE	Trans (>250 kb)			0.883962
ENSG00000223572	CKMT1A	15	q15.3	43985084	43991420	0.11827	0.905854	0.95207	FALSE	FALSE	Trans (>250 kb)			0.00179152
ENSG00000184347	SLIT3	5	q35.1	168088745	168728133	0.118267	0.905856	0.95207	FALSE	FALSE	Trans (>250 kb)			0.20403
ENSG00000092020	PPP2R3C	14	q13.2	35554673	35591723	0.117986	0.906079	0.952107	FALSE	FALSE	Trans (>250 kb)			0.00424958
ENSG00000155275	TRMT44	4	p16.1	8437867	8495258	0.117189	0.90671	0.952625	FALSE	FALSE	Trans (>250 kb)			0.163434
ENSG00000196305	IARS	9	q22.31	94972489	95056038	0.116975	0.90688	0.952753	FALSE	FALSE	Trans (>250 kb)			0.0328467
ENSG00000106330	MOSPD3	7	q22.1	100209725	100213007	0.116387	0.907345	0.953092	FALSE	FALSE	Trans (>250 kb)			0.0356464
ENSG00000163807	KIAA1143	3	p21.31	44779153	44803154	0.116036	0.907624	0.953313	FALSE	FALSE	Trans (>250 kb)			0.0861414
ENSG00000124733	MEA1	6	p21.1	42979832	42981706	0.116023	0.907634	0.953313	FALSE	FALSE	Trans (>250 kb)			0.613289
ENSG00000163956	LRPAP1	4	p16.3	3508103	3534286	0.115796	0.907815	0.953341	FALSE	FALSE	Trans (>250 kb)			0.636986
ENSG00000158113	LRRC43	12	q24.31	122652285	122688018	0.115665	0.907918	0.953393	FALSE	FALSE	Trans (>250 kb)			0.00244976
ENSG00000146007	ZMAT2	5	q31.3	140078265	140086248	0.115535	0.908021	0.953398	FALSE	FALSE	Trans (>250 kb)			0.000891266
ENSG00000160563	MED27	9	q34.13	134735494	134955295	0.115524	0.908029	0.953398	FALSE	FALSE	Trans (>250 kb)			0.0667433
ENSG00000188729	OSTN	3	q28	190917030	190983404	0.11531	0.908199	0.953462	FALSE	FALSE	Trans (>250 kb)			0.517498
ENSG00000006740	ARHGAP44	17	p12	12692856	12894960	0.114747	0.908645	0.953565	FALSE	FALSE	Trans (>250 kb)			0.00136658
ENSG00000131143	COX4I1	16	q24.1	85832239	85840650	0.114696	0.908686	0.953565	FALSE	FALSE	Trans (>250 kb)			0.156734
ENSG00000125414	MYH2	17	p13.1	10424465	10453274	0.114559	0.908795	0.953622	FALSE	FALSE	Trans (>250 kb)			0.670783
ENSG00000171462	DLK2	6	p21.1	43418090	43424370	0.114136	0.90913	0.953884	FALSE	FALSE	Trans (>250 kb)			0.0020498
ENSG00000144959	NCEH1	3	q26.31	172348039	172429008	0.113996	0.909241	0.953902	FALSE	FALSE	Trans (>250 kb)			0.590891
ENSG00000008018	PSMB1	6	q27	170844205	170862429	0.113727	0.909455	0.954045	FALSE	FALSE	Trans (>250 kb)			0.472803
ENSG00000072818	ACAP1	17	p13.1	7239848	7254797	0.113134	0.909924	0.954322	FALSE	FALSE	Trans (>250 kb)			0.160234
ENSG00000164675	IQUB	7	q31.32	123092454	123175131	0.113113	0.909941	0.954322	FALSE	FALSE	Trans (>250 kb)			0.794771
ENSG00000105327	BBC3	19	q13.32	47724081	47736023	0.113079	0.909968	0.954322	FALSE	FALSE	Trans (>250 kb)			0.163234
ENSG00000100601	ALKBH1	14	q24.3	78138747	78174363	0.112944	0.910075	0.954391	FALSE	FALSE	Trans (>250 kb)			0.777872
ENSG00000086288	NME8	7	p14.1	37888199	37940003	0.112825	0.91017	0.954437	FALSE	FALSE	Trans (>250 kb)			0.5001
ENSG00000085662	AKR1B1	7	q33	134127102	134144036	0.112683	0.910282	0.954465	FALSE	FALSE	Trans (>250 kb)			0.179232
ENSG00000196557	CACNA1H	16	p13.3	1203241	1271771	0.112667	0.910294	0.954465	FALSE	FALSE	Trans (>250 kb)			0.390311
ENSG00000091490	SEL1L3	4	p15.2	25749055	25865382	0.112573	0.910369	0.954479	FALSE	FALSE	Trans (>250 kb)			0.0269473
ENSG00000107829	FBXW4	10	q24.32	103370423	103455052	0.112366	0.910534	0.954565	FALSE	FALSE	Trans (>250 kb)			0.000976144
ENSG00000124449	IRGC	19	q13.31	44220162	44224173	0.112107	0.910738	0.954693	FALSE	FALSE	Trans (>250 kb)			0.159934
ENSG00000173482	PTPRM	18	p11.23	7566780	8406859	0.112003	0.910821	0.954709	FALSE	FALSE	Trans (>250 kb)			0.178532
ENSG00000128309	MPST	22	q12.3	37415676	37425863	0.111692	0.911067	0.954747	FALSE	FALSE	Trans (>250 kb)			0.819868
ENSG00000197442	MAP3K5	6	q23.3	136878185	137113656	0.111672	0.911083	0.954747	FALSE	FALSE	Trans (>250 kb)			0.621688
ENSG00000078269	SYNJ2	6	q25.3	158402888	158520208	0.111621	0.911124	0.954747	FALSE	FALSE	Trans (>250 kb)			0.116938
ENSG00000107957	SH3PXD2A	10	q24.33	105348285	105615301	0.111321	0.911362	0.954834	FALSE	FALSE	Trans (>250 kb)			0.00964904
ENSG00000170631	ZNF16	8	q24.3	146155744	146176274	0.111211	0.911449	0.95489	FALSE	FALSE	Trans (>250 kb)			0.174933
ENSG00000137877	SPTBN5	15	q15.1	42140345	42186275	0.110393	0.912098	0.955302	FALSE	FALSE	Trans (>250 kb)			0.619588
ENSG00000109472	CPE	4	q32.3	166282346	166419472	0.110334	0.912144	0.955302	FALSE	FALSE	Trans (>250 kb)			0.141036
ENSG00000169314	C22orf15	22	q11.23	24105208	24108048	0.110045	0.912373	0.955443	FALSE	FALSE	Trans (>250 kb)			0.525697
ENSG00000170961	HAS2	8	q24.13	122624356	122653630	0.109895	0.912493	0.955479	FALSE	FALSE	Trans (>250 kb)			0.894561
ENSG00000147676	MAL2	8	q24.12	120177273	120257913	0.109873	0.91251	0.955479	FALSE	FALSE	Trans (>250 kb)			0.994451
ENSG00000175183	CSRP2	12	q21.2	77252495	77272840	0.109657	0.912682	0.9556	FALSE	FALSE	Trans (>250 kb)			0.407809
ENSG00000215269	GAGE12G	X	p11.23	49335037	49342357	0.10938	0.912901	0.955786	FALSE	FALSE	Trans (>250 kb)
ENSG00000140488	CELF6	15	q23	72577068	72612470	0.109239	0.913013	0.955832	FALSE	FALSE	Trans (>250 kb)			0.0114489
ENSG00000228927	TSPY3	Y	p11.2	9236030	9307357	0.10922	0.913028	0.955832	FALSE	FALSE	Trans (>250 kb)
ENSG00000141644	MBD1	18	q21.1	47793252	47808144	0.108456	0.913634	0.956103	FALSE	FALSE	Trans (>250 kb)			0.265723
ENSG00000123405	NFE2	12	q13.13	54685895	54694905	0.107914	0.914064	0.956404	FALSE	FALSE	Trans (>250 kb)			0.208529
ENSG00000050405	LIMA1	12	q13.12	50569571	50677329	0.107625	0.914293	0.956589	FALSE	FALSE	Trans (>250 kb)			0.000788431
ENSG00000196954	CASP4	11	q22.3	104813593	104840163	0.107585	0.914325	0.956589	FALSE	FALSE	Trans (>250 kb)			0.00584942
ENSG00000143105	KCNA10	1	p13.3	111059839	111061797	0.107195	0.914635	0.956837	FALSE	FALSE	Trans (>250 kb)			0.29582
ENSG00000206559	ZCWPW2	3	p24.1	28390637	28579613	0.107164	0.914659	0.956837	FALSE	FALSE	Trans (>250 kb)			0.360214
ENSG00000196083	IL1RAP	3	q28	190231840	190375843	0.107041	0.914757	0.9569	FALSE	FALSE	Trans (>250 kb)			0.668783
ENSG00000126549	STATH	4	q13.3	70861647	70868287	0.106909	0.914861	0.956949	FALSE	FALSE	Trans (>250 kb)			0.20133
ENSG00000256713	PGA5	11	q12.2	61008514	61018920	0.106779	0.914964	0.956949	FALSE	FALSE	Trans (>250 kb)			0.438406
ENSG00000110200	ANAPC15	11	q13.4	71817424	71823826	0.106524	0.915167	0.957075	FALSE	FALSE	Trans (>250 kb)			0.270123
ENSG00000163440	PDCL2	4	q12	56422692	56458379	0.106485	0.915197	0.957075	FALSE	FALSE	Trans (>250 kb)			0.217728
ENSG00000172425	TTC36	11	q23.3	118398187	118401912	0.106106	0.915499	0.957231	FALSE	FALSE	Trans (>250 kb)			0.00334967
ENSG00000106609	TMEM248	7	q11.21	66386212	66423538	0.105893	0.915667	0.957296	FALSE	FALSE	Trans (>250 kb)			0.974153
ENSG00000114646	CSPG5	3	p21.31	47603729	47622282	0.105729	0.915798	0.957338	FALSE	FALSE	Trans (>250 kb)			0.187331
ENSG00000257860	RP11-552I14.1	12	q23.2	103545620	103562087	0.105535	0.915952	0.957401	FALSE	FALSE	34368	rs10860964	1.86e-08	7.00613e-05
ENSG00000149016	TUT1	11	q12.3	62342517	62359649	0.105085	0.916308	0.957558	FALSE	FALSE	Trans (>250 kb)			0.486701
ENSG00000106034	CPED1	7	q31.31	120628731	120937498	0.105085	0.916309	0.957558	FALSE	FALSE	Trans (>250 kb)			0.313219
ENSG00000198015	MRPL42	12	q22	93861264	93897545	0.105017	0.916362	0.957561	FALSE	FALSE	Trans (>250 kb)			0.0878412
ENSG00000099139	PCSK5	9	q21.13	78505560	78977255	0.104774	0.916555	0.957668	FALSE	FALSE	Trans (>250 kb)			0.40351
ENSG00000018699	TTC27	2	p22.3	32853099	33046118	0.104425	0.916832	0.957784	FALSE	FALSE	Trans (>250 kb)			0.730377
ENSG00000181518	OR8D4	11	q24.1	123777109	123778183	0.104341	0.916899	0.957784	FALSE	FALSE	Trans (>250 kb)			0.659284
ENSG00000160200	CBS	21	q22.3	44473301	44497053	0.104104	0.917087	0.957887	FALSE	FALSE	Trans (>250 kb)			0.384512
ENSG00000146457	WTAP	6	q25.3	160146617	160177351	0.103994	0.917174	0.957936	FALSE	FALSE	Trans (>250 kb)			0.0752425
ENSG00000161057	PSMC2	7	q22.1	102984701	103009842	0.103847	0.917291	0.95798	FALSE	FALSE	Trans (>250 kb)			0.99955
ENSG00000124208	TMEM189-UBE2V1	20	q13.13	48697661	48770174	0.103824	0.917309	0.95798	FALSE	FALSE	Trans (>250 kb)			0.878662
ENSG00000180611	MB21D2	3	q29	192514604	192635950	0.103657	0.917441	0.958004	FALSE	FALSE	Trans (>250 kb)			0.466603
ENSG00000137494	ANKRD42	11	q14.1	82904781	82971736	0.103457	0.9176	0.958092	FALSE	FALSE	Trans (>250 kb)			0.0124488
ENSG00000160886	LY6K	8	q24.3	143781529	143786545	0.103086	0.917894	0.958178	FALSE	FALSE	Trans (>250 kb)			0.0830417
ENSG00000033327	GAB2	11	q14.1	77926343	78129394	0.102941	0.91801	0.958247	FALSE	FALSE	Trans (>250 kb)			0.0406459
ENSG00000164169	PRMT10	4	q31.23	148558936	148605381	0.10278	0.918138	0.958276	FALSE	FALSE	Trans (>250 kb)			0.735376
ENSG00000163596	ICA1L	2	q33.2	203640690	203736708	0.102491	0.918367	0.958428	FALSE	FALSE	Trans (>250 kb)			0.149935
ENSG00000171956	FOXB1	15	q22.2	60296421	60353929	0.102451	0.918399	0.958428	FALSE	FALSE	Trans (>250 kb)			0.719178
ENSG00000155926	SLA	8	q24.22	134048973	134115298	0.102243	0.918564	0.958478	FALSE	FALSE	Trans (>250 kb)			0.950355
ENSG00000117479	SLC19A2	1	q24.2	169433147	169455241	0.101849	0.918876	0.958713	FALSE	FALSE	Trans (>250 kb)			0.237226
ENSG00000158125	XDH	2	p23.1	31557187	31637581	0.101303	0.91931	0.959022	FALSE	FALSE	Trans (>250 kb)			0.184732
ENSG00000078967	UBE2D4	7	p13	43966037	43995735	0.101263	0.919342	0.959022	FALSE	FALSE	Trans (>250 kb)			0.644586
ENSG00000226209	AL138764.1	10	p13	13350145	13350447	0.100811	0.919701	0.959095	FALSE	FALSE	Trans (>250 kb)			0.817868
ENSG00000169139	UBE2V2	8	q11.21	48920960	48977268	0.100695	0.919793	0.959095	FALSE	FALSE	Trans (>250 kb)			0.154735
ENSG00000183258	DDX41	5	q35.3	176938578	176944470	0.100573	0.91989	0.959095	FALSE	FALSE	Trans (>250 kb)			0.110839
ENSG00000166272	WBP1L	10	q24.32	104503727	104576021	0.100467	0.919974	0.959095	FALSE	FALSE	36314	rs11191419	6.69e-18	1.42901e-07
ENSG00000137500	CCDC90B	11	q14.1	82970139	82997450	0.100344	0.920071	0.959143	FALSE	FALSE	Trans (>250 kb)			0.000661269
ENSG00000149269	PAK1	11	q14.1	77032752	77185680	0.100164	0.920215	0.959191	FALSE	FALSE	Trans (>250 kb)			0.948055
ENSG00000158428	C2orf62	2	q35	219221579	219232822	0.0999835	0.920357	0.959191	FALSE	FALSE	Trans (>250 kb)			0.718078
ENSG00000256374	PPIAL4D	1	q21.2	148201752	148202536	0.0999785	0.920361	0.959191	FALSE	FALSE	Trans (>250 kb)			0.295286
ENSG00000254986	DPP3	11	q13.2	66247484	66277130	0.0997673	0.920529	0.959305	FALSE	FALSE	Trans (>250 kb)			0.0119488
ENSG00000164136	IL15	4	q31.21	142557752	142655140	0.0996003	0.920662	0.959337	FALSE	FALSE	Trans (>250 kb)			0.59569
ENSG00000177272	KCNA3	1	p13.3	111214310	111217655	0.0993617	0.920851	0.959379	FALSE	FALSE	Trans (>250 kb)			0.4959
ENSG00000165188	RNF183	9	q32	116059373	116065656	0.0992781	0.920917	0.959398	FALSE	FALSE	Trans (>250 kb)			0.310619
ENSG00000129925	TMEM8A	16	p13.3	420773	437113	0.0968965	0.922809	0.960934	FALSE	FALSE	Trans (>250 kb)			0.0238476
ENSG00000164967	RPP25L	9	p13.3	34610483	34612101	0.0962451	0.923326	0.961321	FALSE	FALSE	Trans (>250 kb)			0.370113
ENSG00000181704	YIPF6	X	q12	67718165	67757127	0.0958314	0.923654	0.961473	FALSE	FALSE	Trans (>250 kb)
ENSG00000179954	SSC5D	19	q13.42	55999771	56030465	0.0957113	0.92375	0.961473	FALSE	FALSE	Trans (>250 kb)			0.471603
ENSG00000115840	SLC25A12	2	q31.1	172640880	172864766	0.0951973	0.924158	0.961835	FALSE	FALSE	Trans (>250 kb)			0.00128117
ENSG00000187783	TMEM72	10	q11.21	45406648	45432450	0.0950833	0.924249	0.961877	FALSE	FALSE	Trans (>250 kb)			0.754575
ENSG00000163141	BNIPL	1	q21.3	151009046	151020076	0.0945567	0.924667	0.962246	FALSE	FALSE	Trans (>250 kb)			0.0769423
ENSG00000134748	PRPF38A	1	p32.3	52870236	52886511	0.094333	0.924845	0.96235	FALSE	FALSE	Trans (>250 kb)			0.161934
ENSG00000168288	MMADHC	2	q23.2	150426148	150444330	0.094162	0.92498	0.962405	FALSE	FALSE	Trans (>250 kb)			0.229127
ENSG00000174586	ZNF497	19	q13.43	58865723	58874214	0.0937759	0.925287	0.962595	FALSE	FALSE	Trans (>250 kb)			0.0340466
ENSG00000174837	EMR1	19	p13.3	6887577	6940470	0.0937624	0.925298	0.962595	FALSE	FALSE	Trans (>250 kb)			0.561894
ENSG00000153140	CETN3	5	q14.3	89688078	89705603	0.0936855	0.925359	0.962595	FALSE	FALSE	Trans (>250 kb)			0.00484952
ENSG00000143297	FCRL5	1	q23.1	157483167	157522310	0.0933409	0.925633	0.962753	FALSE	FALSE	Trans (>250 kb)			0.79827
ENSG00000013561	RNF14	5	q31.3	141337893	141369856	0.0932682	0.92569	0.962754	FALSE	FALSE	Trans (>250 kb)			0.430207
ENSG00000135722	FBXL8	16	q22.1	67193834	67198473	0.0930964	0.925827	0.96279	FALSE	FALSE	Trans (>250 kb)			0.181532
ENSG00000107796	ACTA2	10	q23.31	90694831	90751147	0.0929168	0.92597	0.962815	FALSE	FALSE	Trans (>250 kb)			0.815368
ENSG00000186925	KRTAP19-6	21	q22.11	31913854	31914183	0.0929042	0.92598	0.962815	FALSE	FALSE	Trans (>250 kb)			0.145235
ENSG00000205838	TTC23L	5	p13.2	34838938	34899561	0.0924586	0.926334	0.963	FALSE	FALSE	Trans (>250 kb)			0.622288
ENSG00000075239	ACAT1	11	q22.3	107992243	108018503	0.0923977	0.926382	0.963	FALSE	FALSE	Trans (>250 kb)			0.628487
ENSG00000121005	CRISPLD1	8	q21.11	75896750	75946793	0.0923527	0.926418	0.963	FALSE	FALSE	Trans (>250 kb)			0.456304
ENSG00000161542	PRPSAP1	17	q25.1	74305567	74380602	0.0918001	0.926857	0.963307	FALSE	FALSE	Trans (>250 kb)			0.00844916
ENSG00000118137	APOA1	11	q23.3	116706467	116708666	0.0913358	0.927226	0.96345	FALSE	FALSE	Trans (>250 kb)			0.689981
ENSG00000145888	GLRA1	5	q33.1	151202074	151304403	0.0913051	0.92725	0.96345	FALSE	FALSE	Trans (>250 kb)			0.449005
ENSG00000244255	CFB	6	p21.33	31895475	31919825	0.0905095	0.927882	0.963801	FALSE	FALSE	185455	rs1144708	1.133e-14	5.6905e-10
ENSG00000198208	RPS6KL1	14	q24.3	75370657	75390099	0.0904774	0.927908	0.963801	FALSE	FALSE	Trans (>250 kb)			0.0505449
ENSG00000113263	ITK	5	q33.3	156569944	156682201	0.0902349	0.928101	0.963848	FALSE	FALSE	Trans (>250 kb)			0.319418
ENSG00000254999	BRK1	3	p25.3	10157276	10168874	0.0896901	0.928533	0.964072	FALSE	FALSE	Trans (>250 kb)			0.379712
ENSG00000100211	CBY1	22	q13.1	39052641	39069859	0.0895023	0.928683	0.964162	FALSE	FALSE	Trans (>250 kb)			0.172633
ENSG00000242441	GTF2A1L	2	p16.3	48844937	48960287	0.0892362	0.928894	0.964263	FALSE	FALSE	Trans (>250 kb)			0.0444456
ENSG00000176108	CHMP6	17	q25.3	78965398	78983317	0.0892339	0.928896	0.964263	FALSE	FALSE	Trans (>250 kb)			0.00614939
ENSG00000090554	FLT3LG	19	q13.33	49977464	49989488	0.0889736	0.929103	0.964445	FALSE	FALSE	Trans (>250 kb)			0.00136658
ENSG00000128271	ADORA2A	22	q11.23	24813847	24838328	0.0888088	0.929234	0.964504	FALSE	FALSE	Trans (>250 kb)			0.589091
ENSG00000198077	CYP2A7	19	q13.2	41381344	41388657	0.0887704	0.929264	0.964504	FALSE	FALSE	Trans (>250 kb)			0.459604
ENSG00000198270	TMEM116	12	q24.13	112369086	112450970	0.0884806	0.929495	0.964653	FALSE	FALSE	Trans (>250 kb)			0.0453455
ENSG00000255339	NDUFB8	10	q24.31	102265385	102289638	0.0878028	0.930033	0.965017	FALSE	FALSE	Trans (>250 kb)			0.0020498
ENSG00000186474	KLK12	19	q13.41	51532348	51538486	0.087452	0.930312	0.965118	FALSE	FALSE	Trans (>250 kb)			0.514799
ENSG00000260272	RP11-20I23.1	16	p13.3	2546033	2570219	0.0870599	0.930624	0.965267	FALSE	FALSE	Trans (>250 kb)			0.0809419
ENSG00000172179	PRL	6	p22.3	22287480	22297730	0.0868851	0.930763	0.965314	FALSE	FALSE	Trans (>250 kb)			0.59619
ENSG00000155367	PPM1J	1	p13.2	113252616	113258099	0.0864836	0.931082	0.965489	FALSE	FALSE	Trans (>250 kb)			0.0616438
ENSG00000205791	LOH12CR2	12	p13.2	12508342	12510001	0.0864673	0.931095	0.965489	FALSE	FALSE	Trans (>250 kb)			0.774173
ENSG00000070087	PFN2	3	q25.1	149682691	149768575	0.0864403	0.931116	0.965489	FALSE	FALSE	Trans (>250 kb)			0.323818
ENSG00000003400	CASP10	2	q33.1	202047604	202094129	0.0862912	0.931235	0.965489	FALSE	FALSE	Trans (>250 kb)			0.0844416
ENSG00000258588	TRIM6-TRIM34	11	p15.4	5617955	5665628	0.0862569	0.931262	0.965489	FALSE	FALSE	Trans (>250 kb)			0.932657
ENSG00000106617	PRKAG2	7	q36.1	151253197	151574210	0.0858447	0.93159	0.96575	FALSE	FALSE	Trans (>250 kb)			0.206129
ENSG00000107789	MINPP1	10	q23.2	89264632	89313217	0.0856485	0.931746	0.965786	FALSE	FALSE	Trans (>250 kb)			0.564394
ENSG00000179055	OR13D1	9	q31.1	107456660	107457766	0.0856298	0.931761	0.965786	FALSE	FALSE	Trans (>250 kb)			0.878662
ENSG00000049130	KITLG	12	q21.32	88886570	88974628	0.0851483	0.932144	0.966041	FALSE	FALSE	Trans (>250 kb)			0.306919
ENSG00000167780	SOAT2	12	q13.13	53497302	53518322	0.0851282	0.932159	0.966041	FALSE	FALSE	Trans (>250 kb)			0.178132
ENSG00000185736	ADARB2	10	p15.3	1228073	1779670	0.0850823	0.932196	0.966041	FALSE	FALSE	Trans (>250 kb)			0.768473
ENSG00000105516	DBP	19	q13.33	49133287	49140695	0.0846112	0.93257	0.96639	FALSE	FALSE	Trans (>250 kb)			0.0345465
ENSG00000168374	ARF4	3	p14.3	57557090	57583947	0.0843388	0.932787	0.966507	FALSE	FALSE	Trans (>250 kb)			0.419208
ENSG00000112306	RPS12	6	q23.2	133135580	133138703	0.0838192	0.9332	0.966697	FALSE	FALSE	Trans (>250 kb)			0.556094
ENSG00000155011	DKK2	4	q25	107842959	108204963	0.0836572	0.933329	0.966697	FALSE	FALSE	Trans (>250 kb)			0.405409
ENSG00000176788	BASP1	5	p15.1	17065707	17276943	0.0834702	0.933478	0.966697	FALSE	FALSE	Trans (>250 kb)			0.554895
ENSG00000153391	INO80C	18	q12.2	33032194	33077955	0.0833294	0.93359	0.96674	FALSE	FALSE	Trans (>250 kb)			0.128237
ENSG00000041982	TNC	9	q33.1	117782806	117880536	0.0831253	0.933752	0.966749	FALSE	FALSE	Trans (>250 kb)			0.176832
ENSG00000260970	RP11-295D22.1	9	q33.1	122257653	122286403	0.0831113	0.933763	0.966749	FALSE	FALSE	Trans (>250 kb)			0.718578
ENSG00000254598	CSNK2A3	11	p15.3	11373489	11374904	0.0826902	0.934098	0.966993	FALSE	FALSE	Trans (>250 kb)			0.482202
ENSG00000125089	SH3TC1	4	p16.1	8183799	8243530	0.0823721	0.934351	0.967129	FALSE	FALSE	Trans (>250 kb)			0.729677
ENSG00000124164	VAPB	20	q13.32	56964178	57026157	0.0818397	0.934774	0.96739	FALSE	FALSE	Trans (>250 kb)			0.764174
ENSG00000100842	EFS	14	q11.2	23825611	23834961	0.0818128	0.934796	0.96739	FALSE	FALSE	Trans (>250 kb)			0.161334
ENSG00000251537	RP11-385D13.1	17	p12	15474805	15554967	0.0818058	0.934801	0.96739	FALSE	FALSE	Trans (>250 kb)			0.144436
ENSG00000102241	HTATSF1	X	q26.3	135579238	135594505	0.080572	0.935782	0.967853	FALSE	FALSE	Trans (>250 kb)
ENSG00000132259	CNGA4	11	p15.4	6255995	6265659	0.0805417	0.935806	0.967853	FALSE	FALSE	Trans (>250 kb)			0.737176
ENSG00000170889	RPS9	19	q13.42	54704610	54752862	0.0804525	0.935877	0.967853	FALSE	FALSE	Trans (>250 kb)			0.0626437
ENSG00000166881	TMEM194A	12	q13.3	57449426	57481846	0.0798541	0.936353	0.96821	FALSE	FALSE	140525	rs12826178	5.699e-12	6.60962e-05
ENSG00000183828	NUDT14	14	q32.33	105639275	105647660	0.079633	0.936529	0.968299	FALSE	FALSE	Trans (>250 kb)			0.0652435
ENSG00000072840	EVC	4	p16.2	5712924	5830772	0.0793112	0.936785	0.968309	FALSE	FALSE	Trans (>250 kb)			0.0976402
ENSG00000162366	PDZK1IP1	1	p33	47649265	47656716	0.0789983	0.937034	0.968343	FALSE	FALSE	Trans (>250 kb)			0.128037
ENSG00000110955	ATP5B	12	q13.3	57031959	57039798	0.0789199	0.937096	0.968343	FALSE	FALSE	Trans (>250 kb)			0.461104
ENSG00000079805	DNM2	19	p13.2	10828755	10944164	0.0788566	0.937147	0.968343	FALSE	FALSE	Trans (>250 kb)			0.193231
ENSG00000164038	SLC9B2	4	q24	103941025	104006986	0.078683	0.937285	0.968343	FALSE	FALSE	Trans (>250 kb)			0.00284972
ENSG00000011295	TTC19	17	p12	15902694	15948329	0.0786161	0.937338	0.968345	FALSE	FALSE	Trans (>250 kb)			0.182032
ENSG00000170540	ARL6IP1	16	p12.3	18802991	18813000	0.0777854	0.937999	0.968856	FALSE	FALSE	Trans (>250 kb)			0.105339
ENSG00000128254	C22orf24	22	q12.3	32329507	32341504	0.0765427	0.938987	0.96969	FALSE	FALSE	Trans (>250 kb)			0.277222
ENSG00000241962	C2orf15	2	q11.2	99757948	99939204	0.0764132	0.93909	0.96974	FALSE	FALSE	Trans (>250 kb)			0.930257
ENSG00000060656	PTPRU	1	p35.3	29563028	29653325	0.0759856	0.939431	0.969994	FALSE	FALSE	Trans (>250 kb)			0.206929
ENSG00000142541	RPL13A	19	q13.33	49990811	49995565	0.0749563	0.940249	0.970485	FALSE	FALSE	Trans (>250 kb)			0.000734352
ENSG00000174842	GLMN	1	p22.1	92711959	92764544	0.074936	0.940266	0.970485	FALSE	FALSE	Trans (>250 kb)			0.0344466
ENSG00000104901	DKKL1	19	q13.33	49865040	49878373	0.0744804	0.940628	0.970665	FALSE	FALSE	Trans (>250 kb)			0.693281
ENSG00000073849	ST6GAL1	3	q27.3	186648274	186796341	0.0742178	0.940837	0.970752	FALSE	FALSE	Trans (>250 kb)			0.831667
ENSG00000079950	STX7	6	q23.2	132767006	132834337	0.0741919	0.940858	0.970752	FALSE	FALSE	Trans (>250 kb)			0.143736
ENSG00000163221	S100A12	1	q21.3	153346184	153348125	0.0739621	0.941041	0.970833	FALSE	FALSE	Trans (>250 kb)			0.29822
ENSG00000178645	C10orf53	10	q11.23	50887697	50918307	0.0738257	0.941149	0.970864	FALSE	FALSE	Trans (>250 kb)			0.181832
ENSG00000164949	GEM	8	q22.1	95261481	95274578	0.0736812	0.941264	0.970864	FALSE	FALSE	Trans (>250 kb)			0.225627
ENSG00000221994	ZNF630	X	p11.23	47842756	47931025	0.0735534	0.941366	0.970864	FALSE	FALSE	Trans (>250 kb)
ENSG00000176978	DPP7	9	q34.3	140004994	140009629	0.0733029	0.941565	0.970882	FALSE	FALSE	Trans (>250 kb)			0.779872
ENSG00000148343	FAM73B	9	q34.11	131798900	131834361	0.0732861	0.941578	0.970882	FALSE	FALSE	Trans (>250 kb)			0.0154485
ENSG00000084092	NOA1	4	q12	57829536	57844989	0.0727957	0.941969	0.970978	FALSE	FALSE	Trans (>250 kb)			0.876062
ENSG00000254221	PCDHGB1	5	q31.3	140729828	140892546	0.0727635	0.941994	0.970978	FALSE	FALSE	Trans (>250 kb)			0.178332
ENSG00000169432	SCN9A	2	q24.3	167051695	167232503	0.0726964	0.942048	0.970978	FALSE	FALSE	Trans (>250 kb)			0.00274973
ENSG00000188859	FAM78B	1	q24.1	166026674	166136206	0.0726871	0.942055	0.970978	FALSE	FALSE	Trans (>250 kb)			0.0862414
ENSG00000161970	RPL26	17	p13.1	8280838	8286531	0.0726861	0.942056	0.970978	FALSE	FALSE	Trans (>250 kb)			0.0355464
ENSG00000165071	TMEM71	8	q24.22	133697253	133772958	0.0724522	0.942242	0.971049	FALSE	FALSE	Trans (>250 kb)			0.637686
ENSG00000139626	ITGB7	12	q13.13	53585102	53601091	0.0723188	0.942348	0.971077	FALSE	FALSE	Trans (>250 kb)			0.0271473
ENSG00000166323	C11orf65	11	q22.3	108179246	108338258	0.0718721	0.942704	0.971215	FALSE	FALSE	Trans (>250 kb)			0.819068
ENSG00000087074	PPP1R15A	19	q13.33	49375649	49379314	0.0717943	0.942766	0.971215	FALSE	FALSE	Trans (>250 kb)			0.849465
ENSG00000179965	ZNF771	16	p11.2	30418618	30440920	0.0716018	0.942919	0.971215	FALSE	FALSE	Trans (>250 kb)			0.0709429
ENSG00000105518	TMEM205	19	p13.2	11453452	11457194	0.071453	0.943037	0.971275	FALSE	FALSE	Trans (>250 kb)			0.0965403
ENSG00000118898	PPL	16	p13.3	4932508	5010742	0.0713056	0.943155	0.971297	FALSE	FALSE	Trans (>250 kb)			0.0516448
ENSG00000174233	ADCY6	12	q13.12	49159975	49182820	0.0712383	0.943208	0.971299	FALSE	FALSE	Trans (>250 kb)			0.00944906
ENSG00000110717	NDUFS8	11	q13.2	67798084	67804111	0.0709878	0.943407	0.971301	FALSE	FALSE	Trans (>250 kb)			0.441606
ENSG00000180138	CSNK1A1L	13	q13.3	37677398	37679803	0.0709594	0.94343	0.971301	FALSE	FALSE	Trans (>250 kb)			0.622888
ENSG00000104044	OCA2	15	q13.1	28000021	28344504	0.0705112	0.943787	0.971443	FALSE	FALSE	Trans (>250 kb)			0.79767
ENSG00000105894	PTN	7	q33	136912088	137028611	0.0704706	0.943819	0.971443	FALSE	FALSE	50561	rs17529963	3.243e-08	0.0492451
ENSG00000010030	ETV7	6	p21.31	36322419	36356164	0.0703396	0.943923	0.971506	FALSE	FALSE	Trans (>250 kb)			0.879962
ENSG00000214212	C19orf38	19	p13.2	10947251	10980466	0.0701629	0.944064	0.971546	FALSE	FALSE	Trans (>250 kb)			0.0809419
ENSG00000182362	YBEY	21	q22.3	47706251	47717665	0.0698942	0.944278	0.97165	FALSE	FALSE	Trans (>250 kb)			0.206329
ENSG00000106571	GLI3	7	p14.1	42000548	42277469	0.0687853	0.94516	0.97214	FALSE	FALSE	Trans (>250 kb)			0.217228
ENSG00000186832	KRT16	17	q21.2	39766030	39772151	0.0687846	0.945161	0.97214	FALSE	FALSE	Trans (>250 kb)			0.664584
ENSG00000144648	ACKR2	3	p22.1	42846244	42929466	0.0680478	0.945748	0.972619	FALSE	FALSE	Trans (>250 kb)			0.766573
ENSG00000134697	GNL2	1	p34.3	38032417	38061536	0.06791	0.945857	0.972625	FALSE	FALSE	Trans (>250 kb)			0.194531
ENSG00000105255	FSD1	19	p13.3	4304597	4323840	0.0676157	0.946092	0.972665	FALSE	FALSE	Trans (>250 kb)			0.857264
ENSG00000185519	FAM131C	1	p36.13	16384264	16400127	0.0674142	0.946252	0.972759	FALSE	FALSE	Trans (>250 kb)			0.613689
ENSG00000039068	CDH1	16	q22.1	68771128	68869451	0.0666341	0.946873	0.973219	FALSE	FALSE	Trans (>250 kb)			0.759874
ENSG00000171189	GRIK1	21	q21.3	30909254	31312351	0.0659453	0.947421	0.973625	FALSE	FALSE	Trans (>250 kb)			0.469603
ENSG00000163155	LYSMD1	1	q21.3	151132224	151138424	0.0657873	0.947547	0.973642	FALSE	FALSE	Trans (>250 kb)			0.000640605
ENSG00000198040	ZNF84	12	q24.33	133613878	133639885	0.0657183	0.947602	0.973642	FALSE	FALSE	Trans (>250 kb)
ENSG00000198816	ZNF358	19	p13.2	7580178	7585912	0.0652956	0.947939	0.973732	FALSE	FALSE	Trans (>250 kb)			0.615988
ENSG00000197403	OR6N1	1	q23.1	158735466	158736492	0.0652586	0.947968	0.973732	FALSE	FALSE	Trans (>250 kb)			0.90346
ENSG00000143369	ECM1	1	q21.3	150480538	150486265	0.0651747	0.948035	0.973732	FALSE	FALSE	Trans (>250 kb)			1.77155e-05
ENSG00000172366	FAM195A	16	p13.3	691813	698474	0.065127	0.948073	0.973732	FALSE	FALSE	Trans (>250 kb)			0.0787421
ENSG00000104442	ARMC1	8	q13.1	66514694	66546442	0.0651259	0.948074	0.973732	FALSE	FALSE	Trans (>250 kb)			0.182232
ENSG00000163568	AIM2	1	q23.2	159032274	159116886	0.0645123	0.948562	0.974117	FALSE	FALSE	Trans (>250 kb)			0.180132
ENSG00000165782	TMEM55B	14	q11.2	20925878	20929771	0.0644888	0.948581	0.974117	FALSE	FALSE	Trans (>250 kb)			0.916558
ENSG00000228300	C19orf24	19	p13.3	1275026	1279248	0.0643114	0.948722	0.97422	FALSE	FALSE	Trans (>250 kb)			0.670683
ENSG00000186976	EFCAB6	22	q13.31	43924624	44208217	0.0640304	0.948946	0.974313	FALSE	FALSE	Trans (>250 kb)			0.125437
ENSG00000130305	NSUN5	7	q11.23	72716514	72722864	0.0640064	0.948965	0.974313	FALSE	FALSE	Trans (>250 kb)			0.971353
ENSG00000145287	PLAC8	4	q21.22	84011201	84058228	0.0637861	0.949141	0.974352	FALSE	FALSE	Trans (>250 kb)			0.250625
ENSG00000165886	UBTD1	10	q24.1	99258625	99330966	0.0637615	0.94916	0.974352	FALSE	FALSE	Trans (>250 kb)			0.842066
ENSG00000148942	SLC5A12	11	p14.2	26688566	26744974	0.0633018	0.949526	0.974531	FALSE	FALSE	Trans (>250 kb)			0.992451
ENSG00000160124	CCDC58	3	q21.1	122078438	122102078	0.0632352	0.949579	0.974531	FALSE	FALSE	Trans (>250 kb)			0.5034
ENSG00000039987	BEST2	19	p13.2	12862516	12869272	0.0632249	0.949587	0.974531	FALSE	FALSE	Trans (>250 kb)			0.000554039
ENSG00000129009	ISLR	15	q24.1	74466012	74469213	0.0630575	0.949721	0.974541	FALSE	FALSE	Trans (>250 kb)			0.362414
ENSG00000164265	SCGB3A2	5	q32	147250245	147261754	0.0628617	0.949877	0.974541	FALSE	FALSE	Trans (>250 kb)			0.69598
ENSG00000160050	CCDC28B	1	p35.1	32665987	32670988	0.0628441	0.949891	0.974541	FALSE	FALSE	Trans (>250 kb)			0.444906
ENSG00000204278	TMEM235	17	q25.3	76227391	76237068	0.0628359	0.949897	0.974541	FALSE	FALSE	Trans (>250 kb)			0.755474
ENSG00000146276	GABRR1	6	q15	89887220	89940997	0.0626793	0.950022	0.974579	FALSE	FALSE	Trans (>250 kb)			0.984452
ENSG00000196878	LAMB3	1	q32.2	209788215	209825811	0.0626616	0.950036	0.974579	FALSE	FALSE	Trans (>250 kb)			0.219828
ENSG00000205808	PPAPDC2	9	p24.1	4662298	4665256	0.0620473	0.950525	0.974678	FALSE	FALSE	Trans (>250 kb)			0.134337
ENSG00000248487	ABHD14A	3	p21.2	52005442	52015212	0.0620011	0.950562	0.974678	FALSE	FALSE	Trans (>250 kb)			0.731477
ENSG00000186599	DEFB105B	8	p23.1	7345191	7347115	0.0618342	0.950695	0.974752	FALSE	FALSE	Trans (>250 kb)			0.280122
ENSG00000119446	RBM18	9	q33.2	124999903	125027118	0.0617487	0.950763	0.974752	FALSE	FALSE	Trans (>250 kb)			0.668783
ENSG00000144481	TRPM8	2	q37.1	234826043	234928166	0.0612451	0.951164	0.975068	FALSE	FALSE	Trans (>250 kb)			0.835466
ENSG00000164520	RAET1E	6	q25.1	150204511	150219238	0.0607659	0.951546	0.975399	FALSE	FALSE	Trans (>250 kb)			0.161734
ENSG00000161835	GRASP	12	q13.13	52400724	52409673	0.0604749	0.951777	0.975521	FALSE	FALSE	Trans (>250 kb)			0.884462
ENSG00000105048	TNNT1	19	q13.42	55644162	55660722	0.0604525	0.951795	0.975521	FALSE	FALSE	Trans (>250 kb)			0.0937406
ENSG00000167562	ZNF701	19	q13.41	53059075	53090427	0.0603181	0.951902	0.97556	FALSE	FALSE	Trans (>250 kb)			0.493701
ENSG00000131778	CHD1L	1	q21.1	146714291	146767443	0.0598695	0.95226	0.975793	FALSE	FALSE	Trans (>250 kb)			0.0119488
ENSG00000090266	NDUFB2	7	q34	140390577	140422590	0.0590685	0.952898	0.976193	FALSE	FALSE	Trans (>250 kb)			0.089841
ENSG00000102178	UBL4A	X	q28	153712056	153715009	0.0587266	0.95317	0.976315	FALSE	FALSE	Trans (>250 kb)
ENSG00000114450	GNB4	3	q26.33	179116990	179169378	0.0585019	0.953349	0.976386	FALSE	FALSE	Trans (>250 kb)			0.271123
ENSG00000174059	CD34	1	q32.2	208057594	208084747	0.0582307	0.953565	0.976442	FALSE	FALSE	Trans (>250 kb)			0.0810419
ENSG00000130706	ADRM1	20	q13.33	60877149	60883918	0.0581573	0.953623	0.976449	FALSE	FALSE	Trans (>250 kb)			0.129937
ENSG00000116221	MRPL37	1	p32.3	54649714	54691137	0.0580325	0.953723	0.976449	FALSE	FALSE	Trans (>250 kb)			0.316218
ENSG00000078081	LAMP3	3	q27.1	182840001	182881627	0.0579251	0.953808	0.976469	FALSE	FALSE	Trans (>250 kb)			0.343216
ENSG00000121764	HCRTR1	1	p35.2	32083287	32098119	0.0578633	0.953858	0.976469	FALSE	FALSE	Trans (>250 kb)			0.4981
ENSG00000112062	MAPK14	6	p21.31	35995488	36079013	0.0578189	0.953893	0.976469	FALSE	FALSE	Trans (>250 kb)			0.79837
ENSG00000134255	CEPT1	1	p13.3	111682249	111727724	0.0575041	0.954144	0.976596	FALSE	FALSE	Trans (>250 kb)			0.540196
ENSG00000117528	ABCD3	1	p21.3	94883933	94984222	0.0573302	0.954282	0.976596	FALSE	FALSE	Trans (>250 kb)			0.706679
ENSG00000166159	LRTM2	12	p13.33	1929433	1945918	0.0572346	0.954358	0.976596	FALSE	FALSE	Trans (>250 kb)			0.0167483
ENSG00000188277	C15orf62	15	q15.1	41062159	41064643	0.0570918	0.954472	0.976637	FALSE	FALSE	Trans (>250 kb)			0.267723
ENSG00000115380	EFEMP1	2	p16.1	56093102	56151274	0.0569878	0.954555	0.976637	FALSE	FALSE	Trans (>250 kb)			0.0243476
ENSG00000196131	VN1R2	19	q13.42	53761545	53765090	0.056842	0.954671	0.976665	FALSE	FALSE	Trans (>250 kb)			0.271723
ENSG00000196188	CTSE	1	q32.1	206317459	206332104	0.0558435	0.955466	0.977106	FALSE	FALSE	Trans (>250 kb)			0.810869
ENSG00000270099	RP11-248J23.7	10	q24.1	97620305	97684601	0.0557964	0.955504	0.977106	FALSE	FALSE	Trans (>250 kb)			0.0309469
ENSG00000196418	ZNF124	1	q44	247285277	247335318	0.0555936	0.955666	0.977139	FALSE	FALSE	Trans (>250 kb)			0.709779
ENSG00000133983	COX16	14	q24.2	70791798	70826448	0.055458	0.955774	0.977139	FALSE	FALSE	Trans (>250 kb)			0.758474
ENSG00000141744	PNMT	17	q12	37824234	37826728	0.0554535	0.955777	0.977139	FALSE	FALSE	Trans (>250 kb)			0.00814919
ENSG00000063177	RPL18	19	q13.33	49118585	49122793	0.0553823	0.955834	0.977139	FALSE	FALSE	Trans (>250 kb)			0.0178482
ENSG00000117215	PLA2G2D	1	p36.12	20438432	20446050	0.0553385	0.955869	0.977139	FALSE	FALSE	Trans (>250 kb)			0.779772
ENSG00000185522	C11orf35	11	p15.5	554855	560779	0.0552919	0.955906	0.977139	FALSE	FALSE	Trans (>250 kb)			0.261024
ENSG00000127720	METTL25	12	q21.31	82752276	82873015	0.0551333	0.956032	0.977189	FALSE	FALSE	Trans (>250 kb)			0.689481
ENSG00000187239	FNBP1	9	q34.11	132649466	132805473	0.0551	0.956059	0.977189	FALSE	FALSE	Trans (>250 kb)			0.613089
ENSG00000146066	HIGD2A	5	q35.2	175815748	175816772	0.0549996	0.956139	0.977218	FALSE	FALSE	Trans (>250 kb)			0.117138
ENSG00000146618	FERD3L	7	p21.1	19184405	19185044	0.0542945	0.956701	0.977483	FALSE	FALSE	Trans (>250 kb)			0.732977
ENSG00000034971	MYOC	1	q24.3	171604557	171621823	0.0539564	0.95697	0.977666	FALSE	FALSE	Trans (>250 kb)			0.368113
ENSG00000110013	SIAE	11	q24.2	124503009	124565603	0.0535344	0.957306	0.97788	FALSE	FALSE	48354	rs55661361	1.037e-11	0.00394961
ENSG00000004809	SLC22A16	6	q21	110745890	110797844	0.0534286	0.95739	0.97788	FALSE	FALSE	Trans (>250 kb)			0.587991
ENSG00000268163	AC004076.9	19	q13.43	57949338	57988904	0.0533335	0.957466	0.977903	FALSE	FALSE	Trans (>250 kb)			0.633987
ENSG00000213563	C8orf82	8	q24.3	145751117	145754516	0.0532564	0.957528	0.977919	FALSE	FALSE	Trans (>250 kb)			0.0974403
ENSG00000149313	AASDHPPT	11	q22.3	105946228	105969437	0.0525903	0.958058	0.978337	FALSE	FALSE	Trans (>250 kb)			0.272823
ENSG00000122756	CNTFR	9	p13.3	34551430	34590121	0.052264	0.958318	0.978548	FALSE	FALSE	Trans (>250 kb)			0.270223
ENSG00000109270	LAMTOR3	4	q23	100799493	100815647	0.052133	0.958423	0.978568	FALSE	FALSE	Trans (>250 kb)			0.0163484
ENSG00000010319	SEMA3G	3	p21.1	52467069	52479101	0.0521156	0.958437	0.978568	FALSE	FALSE	Trans (>250 kb)			0.000554039
ENSG00000152467	ZSCAN1	19	q13.43	58545400	58565999	0.0515457	0.958891	0.978906	FALSE	FALSE	Trans (>250 kb)			0.673583
ENSG00000110723	EXPH5	11	q22.3	108376158	108464465	0.0513313	0.959061	0.979022	FALSE	FALSE	Trans (>250 kb)			0.139336
ENSG00000130826	DKC1	X	q28	153991031	154005964	0.050833	0.959459	0.979275	FALSE	FALSE	Trans (>250 kb)
ENSG00000189362	TMEM194B	2	q32.2	191369068	191399448	0.0507609	0.959516	0.979275	FALSE	FALSE	Trans (>250 kb)			0.144736
ENSG00000162910	MRPL55	1	q42.13	228294380	228297013	0.0507367	0.959535	0.979275	FALSE	FALSE	Trans (>250 kb)			0.745775
ENSG00000139971	C14orf37	14	q23.1	58466453	58764857	0.0505779	0.959662	0.979298	FALSE	FALSE	Trans (>250 kb)			0.4994
ENSG00000198089	SFI1	22	q12.2	31884674	32014572	0.0505702	0.959668	0.979298	FALSE	FALSE	Trans (>250 kb)			0.0581442
ENSG00000257390	RP11-762I7.5	12	q13.2	56151059	56221330	0.0504256	0.959783	0.979298	FALSE	FALSE	Trans (>250 kb)			0.357914
ENSG00000061794	MRPS35	12	p11.22	27863706	27909228	0.0503763	0.959823	0.979298	FALSE	FALSE	Trans (>250 kb)			0.250925
ENSG00000170049	KCNAB3	17	p13.1	7825177	7833121	0.0498915	0.960209	0.979535	FALSE	FALSE	Trans (>250 kb)			0.019548
ENSG00000205464	ATP6AP1L	5	q14.2	81575281	81682796	0.0497379	0.960331	0.979602	FALSE	FALSE	Trans (>250 kb)			0.0185481
ENSG00000185905	C16orf54	16	p11.2	29753784	29757327	0.0491727	0.960782	0.979891	FALSE	FALSE	182550	rs12691307	2.031e-10	0.278722
ENSG00000160075	SSU72	1	p36.33	1477053	1510249	0.0491423	0.960806	0.979891	FALSE	FALSE	Trans (>250 kb)			0.0520448
ENSG00000227488	GAGE12D	X	p11.23	49306370	49313697	0.0486408	0.961206	0.980186	FALSE	FALSE	Trans (>250 kb)
ENSG00000134152	KATNBL1	15	q14	34432875	34502297	0.0484795	0.961334	0.980214	FALSE	FALSE	Trans (>250 kb)			0.609889
ENSG00000118197	DDX59	1	q32.1	200593024	200639097	0.0482581	0.961511	0.980322	FALSE	FALSE	Trans (>250 kb)			0.794371
ENSG00000180354	MTURN	7	p14.3	30174426	30202378	0.0477548	0.961912	0.980647	FALSE	FALSE	Trans (>250 kb)			0.976252
ENSG00000170162	VGLL2	6	q22.1	117586721	117594728	0.0473817	0.962209	0.980844	FALSE	FALSE	Trans (>250 kb)			0.345315
ENSG00000149925	ALDOA	16	p11.2	30064411	30081778	0.0471289	0.962411	0.981008	FALSE	FALSE	124534	rs12691307	2.031e-10	1.17639e-05
ENSG00000186446	ZNF501	3	p21.31	44771088	44778575	0.0465171	0.962898	0.981407	FALSE	FALSE	Trans (>250 kb)			0.162434
ENSG00000109667	SLC2A9	4	p16.1	9772777	10056560	0.0462269	0.963129	0.981459	FALSE	FALSE	Trans (>250 kb)			0.167333
ENSG00000100121	GGTLC2	22	q11.22	22988780	22990368	0.046202	0.963149	0.981459	FALSE	FALSE	Trans (>250 kb)			0.70248
ENSG00000104472	CHRAC1	8	q24.3	141521397	141527236	0.0461864	0.963162	0.981459	FALSE	FALSE	Trans (>250 kb)			0.175432
ENSG00000168884	TNIP2	4	p16.3	2743375	2758103	0.0459853	0.963322	0.981507	FALSE	FALSE	Trans (>250 kb)			0.79617
ENSG00000141434	MEP1B	18	q12.1	29765032	29800367	0.0459196	0.963374	0.981511	FALSE	FALSE	Trans (>250 kb)			0.0981402
ENSG00000100341	PNPLA5	22	q13.31	44275558	44287893	0.0453139	0.963857	0.981892	FALSE	FALSE	Trans (>250 kb)			0.149435
ENSG00000121057	AKAP1	17	q22	55162453	55198710	0.0445857	0.964438	0.98223	FALSE	FALSE	Trans (>250 kb)			0.128637
ENSG00000143217	PVRL4	1	q23.3	161040785	161059389	0.044223	0.964727	0.982288	FALSE	FALSE	Trans (>250 kb)			0.972853
ENSG00000163931	TKT	3	p21.1	53258723	53290068	0.0439832	0.964918	0.982363	FALSE	FALSE	Trans (>250 kb)			0.000661269
ENSG00000140263	SORD	15	q21.1	45315302	45369383	0.043922	0.964967	0.982363	FALSE	FALSE	Trans (>250 kb)			0.273223
ENSG00000096996	IL12RB1	19	p13.11	18169805	18209754	0.0436834	0.965157	0.982499	FALSE	FALSE	Trans (>250 kb)			0.224728
ENSG00000158859	ADAMTS4	1	q23.3	161154098	161168846	0.0434284	0.96536	0.982531	FALSE	FALSE	Trans (>250 kb)			0.284622
ENSG00000130222	GADD45G	9	q22.2	92219928	92221470	0.0422509	0.966299	0.983116	FALSE	FALSE	Trans (>250 kb)			0.686881
ENSG00000178342	KCNG2	18	q23	77623668	77660184	0.0422209	0.966323	0.983116	FALSE	FALSE	Trans (>250 kb)			0.00224978
ENSG00000004142	POLDIP2	17	q11.2	26673659	26684545	0.0421833	0.966353	0.983116	FALSE	FALSE	Trans (>250 kb)			0.549995
ENSG00000107758	PPP3CB	10	q22.2	75196186	75255782	0.0419971	0.966501	0.983222	FALSE	FALSE	Trans (>250 kb)			0.992951
ENSG00000198517	MAFK	7	p22.3	1570350	1582679	0.0400894	0.968022	0.984281	FALSE	FALSE	Trans (>250 kb)			0.528497
ENSG00000157326	DHRS4	14	q11.2	24422795	24438488	0.0395933	0.968417	0.984519	FALSE	FALSE	Trans (>250 kb)			0.814369
ENSG00000037280	FLT4	5	q35.3	180028506	180076624	0.0395676	0.968438	0.984519	FALSE	FALSE	Trans (>250 kb)			0.348415
ENSG00000227507	LTB	6	p21.33	31548302	31550299	0.039425	0.968552	0.984535	FALSE	FALSE	159721	rs1144708	1.133e-14	1.87725e-05
ENSG00000161914	ZNF653	19	p13.2	11594242	11616738	0.0391457	0.968774	0.984573	FALSE	FALSE	232998	rs72986630	4.124e-08	0.761674
ENSG00000109684	CLNK	4	p16.1	10488019	10686489	0.0384903	0.969297	0.984716	FALSE	FALSE	Trans (>250 kb)			0.231427
ENSG00000001497	LAS1L	X	q12	64732462	64754655	0.0384403	0.969337	0.984716	FALSE	FALSE	Trans (>250 kb)
ENSG00000103160	HSDL1	16	q23.3	84155886	84178797	0.0383951	0.969373	0.984716	FALSE	FALSE	Trans (>250 kb)			0.410309
ENSG00000059573	ALDH18A1	10	q24.1	97365696	97416463	0.0378442	0.969812	0.984993	FALSE	FALSE	Trans (>250 kb)			0.440906
ENSG00000172986	GXYLT2	3	p13	72937224	73047289	0.0373667	0.970193	0.985231	FALSE	FALSE	Trans (>250 kb)			0.186431
ENSG00000125492	BARHL1	9	q34.13	135457572	135465653	0.0372204	0.970309	0.985294	FALSE	FALSE	Trans (>250 kb)			0.515798
ENSG00000187922	LCN10	9	q34.3	139632619	139637808	0.0368249	0.970625	0.9855	FALSE	FALSE	Trans (>250 kb)			0.464304
ENSG00000130164	LDLR	19	p13.2	11200038	11244492	0.0367052	0.97072	0.9855	FALSE	FALSE	Trans (>250 kb)			0.882162
ENSG00000249049	RP11-763F8.1	4	q22.1	92240185	92246457	0.0364123	0.970954	0.9855	FALSE	FALSE	Trans (>250 kb)			0.337016
ENSG00000243244	STON1	2	p16.3	48756522	48826025	0.0362981	0.971045	0.9855	FALSE	FALSE	Trans (>250 kb)			0.0120488
ENSG00000162623	TYW3	1	p31.1	75198836	75232362	0.0359775	0.9713	0.985536	FALSE	FALSE	Trans (>250 kb)			0.627287
ENSG00000146700	SRCRB4D	7	q11.23	76018651	76039012	0.0358042	0.971439	0.985564	FALSE	FALSE	Trans (>250 kb)			0.142736
ENSG00000187105	HEATR4	14	q24.3	73945189	74025651	0.0356673	0.971548	0.985564	FALSE	FALSE	Trans (>250 kb)			0.00214979
ENSG00000162600	OMA1	1	p32.1	58881056	59012474	0.0354667	0.971708	0.985564	FALSE	FALSE	Trans (>250 kb)			0.324518
ENSG00000159958	TNFRSF13C	22	q13.2	42321045	42322822	0.0354489	0.971722	0.985564	FALSE	FALSE	18022	rs1023500	3.568e-08	2.1757e-06
ENSG00000162385	MAGOH	1	p32.3	53692564	53704282	0.0351377	0.97197	0.985627	FALSE	FALSE	Trans (>250 kb)			0.0589441
ENSG00000172732	MUS81	11	q13.1	65624597	65635124	0.0347694	0.972264	0.985788	FALSE	FALSE	Trans (>250 kb)			0.080442
ENSG00000198211	TUBB3	16	q24.3	89985573	90002500	0.0347267	0.972298	0.985788	FALSE	FALSE	Trans (>250 kb)			0.159934
ENSG00000124120	TTPAL	20	q13.12	43104526	43123244	0.034699	0.97232	0.985788	FALSE	FALSE	Trans (>250 kb)			0.913659
ENSG00000136014	USP44	12	q22	95910336	95945266	0.0346626	0.972349	0.985788	FALSE	FALSE	Trans (>250 kb)			0.99625
ENSG00000186523	FAM86B1	8	p23.1	12039605	12051642	0.0342268	0.972696	0.985824	FALSE	FALSE	Trans (>250 kb)			0.245625
ENSG00000152056	AP1S3	2	q36.1	224616403	224702744	0.0341958	0.972721	0.985824	FALSE	FALSE	Trans (>250 kb)			0.917658
ENSG00000081277	PKP1	1	q32.1	201252580	201302121	0.0340484	0.972839	0.985894	FALSE	FALSE	Trans (>250 kb)			0.840166
ENSG00000263809	RP11-849F2.7	17	p13.1	8271956	8286505	0.033817	0.973023	0.985986	FALSE	FALSE	Trans (>250 kb)			0.0375462
ENSG00000185774	KCNIP4	4	p15.2	20730239	21950422	0.0335908	0.973203	0.986128	FALSE	FALSE	Trans (>250 kb)			0.382012
ENSG00000203661	OR2T5	1	q44	248651885	248652898	0.033446	0.973319	0.986181	FALSE	FALSE	Trans (>250 kb)			0.4966
ENSG00000150990	DHX37	12	q24.31	125431371	125473668	0.0328329	0.973808	0.986451	FALSE	FALSE	Trans (>250 kb)			0.530197
ENSG00000242247	ARFGAP3	22	q13.2	43192508	43254112	0.0326785	0.973931	0.986476	FALSE	FALSE	Trans (>250 kb)			0.00214979
ENSG00000163412	EIF4E3	3	p13	71724567	71803924	0.0325582	0.974027	0.986532	FALSE	FALSE	Trans (>250 kb)			0.380112
ENSG00000165655	ZNF503	10	q22.2	77157588	77161664	0.0318192	0.974616	0.986895	FALSE	FALSE	Trans (>250 kb)			0.0573443
ENSG00000066185	ZMYND12	1	p34.2	42896000	42921938	0.0308132	0.975419	0.987505	FALSE	FALSE	Trans (>250 kb)			0.392011
ENSG00000256223	ZNF10	12	q24.33	133707161	133736051	0.0305311	0.975643	0.987677	FALSE	FALSE	Trans (>250 kb)			0.394311
ENSG00000066926	FECH	18	q21.31	55215515	55254004	0.0303225	0.97581	0.987749	FALSE	FALSE	Trans (>250 kb)			0.511999
ENSG00000187772	LIN28B	6	q16.3	105404923	105531207	0.029919	0.976132	0.987953	FALSE	FALSE	Trans (>250 kb)			4.42109e-05
ENSG00000073670	ADAM11	17	q21.31	42836399	42859214	0.0297036	0.976303	0.988037	FALSE	FALSE	Trans (>250 kb)			0.0030497
ENSG00000182054	IDH2	15	q26.1	90626277	90645736	0.029688	0.976316	0.988037	FALSE	FALSE	Trans (>250 kb)			0.0742426
ENSG00000144659	SLC25A38	3	p22.1	39424839	39438842	0.0295532	0.976423	0.988045	FALSE	FALSE	Trans (>250 kb)			0.489301
ENSG00000238244	GABARAPL3	15	q26.1	90890819	90892669	0.0294578	0.976499	0.988083	FALSE	FALSE	Trans (>250 kb)			0.846565
ENSG00000204961	PCDHA9	5	q31.3	140227048	140391929	0.0289108	0.976936	0.988281	FALSE	FALSE	Trans (>250 kb)			0.000512487
ENSG00000185955	C7orf61	7	q22.1	100054238	100061894	0.0286737	0.977125	0.988291	FALSE	FALSE	Trans (>250 kb)			0.959754
ENSG00000161011	SQSTM1	5	q35.3	179233388	179265078	0.0279199	0.977726	0.988741	FALSE	FALSE	Trans (>250 kb)			0.10194
ENSG00000148690	FRA10AC1	10	q23.33	95427640	95462329	0.0276051	0.977977	0.988904	FALSE	FALSE	Trans (>250 kb)			0.932957
ENSG00000142156	COL6A1	21	q22.3	47401651	47424964	0.0270875	0.97839	0.989247	FALSE	FALSE	Trans (>250 kb)			0.464104
ENSG00000187003	ACTL7A	9	q31.3	111624603	111626035	0.0267135	0.978688	0.989345	FALSE	FALSE	Trans (>250 kb)			0.652285
ENSG00000188596	C12orf55	12	q23.1	96883349	97269333	0.0257685	0.979442	0.989944	FALSE	FALSE	Trans (>250 kb)			0.215928
ENSG00000187806	TMEM202	15	q23	72690614	72700370	0.0253164	0.979803	0.990143	FALSE	FALSE	Trans (>250 kb)			0.205529
ENSG00000125851	PCSK2	20	p12.1	17206752	17465223	0.02498	0.980071	0.990179	FALSE	FALSE	Trans (>250 kb)			0.230127
ENSG00000134594	RAB33A	X	q26.1	129305623	129318844	0.024896	0.980138	0.990179	FALSE	FALSE	Trans (>250 kb)
ENSG00000119509	INVS	9	q31.1	102861538	103063282	0.0245884	0.980383	0.990292	FALSE	FALSE	Trans (>250 kb)			0.0712429
ENSG00000213999	MEF2B	19	p13.11	19256377	19303400	0.0245736	0.980395	0.990292	FALSE	FALSE	174622	rs2905426	4.067e-09	0.267723
ENSG00000131873	CHSY1	15	q26.3	101715928	101792137	0.0243089	0.980606	0.9903	FALSE	FALSE	Trans (>250 kb)			0.738976
ENSG00000145414	NAF1	4	q32.2	164031225	164088073	0.0242345	0.980666	0.9903	FALSE	FALSE	Trans (>250 kb)			0.984152
ENSG00000196411	EPHB4	7	q22.1	100400187	100425121	0.0241584	0.980726	0.9903	FALSE	FALSE	Trans (>250 kb)			0.0474453
ENSG00000136270	TBRG4	7	p13	45139699	45151646	0.0239757	0.980872	0.9903	FALSE	FALSE	Trans (>250 kb)			0.30232
ENSG00000128609	NDUFA5	7	q31.32	123177051	123198309	0.0239027	0.98093	0.9903	FALSE	FALSE	Trans (>250 kb)			0.5044
ENSG00000166444	ST5	11	p15.4	8714898	8932498	0.0235699	0.981196	0.990461	FALSE	FALSE	Trans (>250 kb)			0.690181
ENSG00000185664	PMEL	12	q13.2	56347889	56367101	0.0233711	0.981354	0.990509	FALSE	FALSE	Trans (>250 kb)			0.435506
ENSG00000119771	KLHL29	2	p24.1	23608088	23931481	0.0231656	0.981518	0.9906	FALSE	FALSE	Trans (>250 kb)			0.127537
ENSG00000169116	PARM1	4	q13.3	75858305	75975325	0.023119	0.981555	0.9906	FALSE	FALSE	Trans (>250 kb)			0.762574
ENSG00000164402	Sep-08	5	q31.1	132086509	132142933	0.0227409	0.981857	0.999846	FALSE	FALSE	Trans (>250 kb)			0.590591
ENSG00000155508	CNOT8	5	q33.2	154237113	154256353	0.022577	0.981988	0.990887	FALSE	FALSE	Trans (>250 kb)			0.164634
ENSG00000164815	ORC5	7	q22.2	103766788	103848495	0.0224	0.982129	0.990918	FALSE	FALSE	Trans (>250 kb)			0.00684932
ENSG00000145782	ATG12	5	q22.3	115163893	115177555	0.022184	0.982301	0.990991	FALSE	FALSE	Trans (>250 kb)			0.10234
ENSG00000186020	ZNF529	19	q13.12	37025676	37096178	0.022005	0.982444	0.991022	FALSE	FALSE	Trans (>250 kb)			0.245125
ENSG00000240720	LRRD1	7	q21.2	91741473	91808845	0.0218195	0.982592	0.999846	FALSE	FALSE	Trans (>250 kb)			0.371513
ENSG00000259494	MRPL46	15	q25.3	89002707	89010650	0.0218037	0.982605	0.991113	FALSE	FALSE	Trans (>250 kb)			0.841166
ENSG00000188242	CTD-2228K2.5	5	p15.33	466239	473213	0.0214738	0.982868	0.991265	FALSE	FALSE	Trans (>250 kb)			0.823168
ENSG00000162722	TRIM58	1	q44	248020501	248041507	0.0214272	0.982905	0.991265	FALSE	FALSE	Trans (>250 kb)			0.634787
ENSG00000169188	APEX2	X	p11.21	55026790	55035490	0.0213322	0.982981	0.991265	FALSE	FALSE	Trans (>250 kb)
ENSG00000171824	EXOSC10	1	p36.22	11126675	11159938	0.0211932	0.983092	0.991284	FALSE	FALSE	Trans (>250 kb)			0.563794
ENSG00000168229	PTGDR	14	q22.1	52734431	52743442	0.0190741	0.984782	0.999846	FALSE	FALSE	Trans (>250 kb)			0.785871
ENSG00000167670	CHAF1A	19	p13.3	4402659	4445015	0.0182536	0.985437	0.993115	FALSE	FALSE	Trans (>250 kb)			0.288321
ENSG00000166579	NDEL1	17	p13.1	8316449	8393729	0.0181895	0.985488	0.993115	FALSE	FALSE	Trans (>250 kb)			0.0161484
ENSG00000140450	ARRDC4	15	q26.2	98462784	98517068	0.017868	0.985744	0.993288	FALSE	FALSE	Trans (>250 kb)			0.70388
ENSG00000168631	DPCR1	6	p21.33	30908749	30921998	0.017778	0.985816	0.993288	FALSE	FALSE	Trans (>250 kb)			0.241426
ENSG00000185627	PSMD13	11	p15.5	236546	252983	0.0175726	0.98598	0.993288	FALSE	FALSE	Trans (>250 kb)			0.952455
ENSG00000111665	CDCA3	12	p13.31	6953957	6961230	0.0175572	0.985992	0.993288	FALSE	FALSE	Trans (>250 kb)			0.369213
ENSG00000147677	EIF3H	8	q24.11	117654369	117779164	0.0175421	0.986004	0.993288	FALSE	FALSE	Trans (>250 kb)			0.410909
ENSG00000167685	ZNF444	19	q13.43	56643968	56672262	0.0174533	0.986075	0.993308	FALSE	FALSE	Trans (>250 kb)			0.39891
ENSG00000179889	PDXDC1	16	p13.11	15068448	15233196	0.016738	0.986646	0.993589	FALSE	FALSE	Trans (>250 kb)			0.000112271
ENSG00000121060	TRIM25	17	q22	54965270	54991399	0.016558	0.986789	0.993589	FALSE	FALSE	Trans (>250 kb)			0.835366
ENSG00000149488	TMC2	20	p13	2517253	2622430	0.0163729	0.986937	0.999728	FALSE	FALSE	Trans (>250 kb)			0.0968403
ENSG00000203943	SAMD13	1	p31.1	84764049	84855640	0.0163157	0.986983	0.993709	FALSE	FALSE	Trans (>250 kb)			0.143036
ENSG00000061918	GUCY1B3	4	q32.1	156680144	156728743	0.0161247	0.987135	0.993796	FALSE	FALSE	Trans (>250 kb)			0.118438
ENSG00000086189	DIMT1	5	q12.1	61683081	61699766	0.0160629	0.987184	0.993796	FALSE	FALSE	Trans (>250 kb)			0.0430457
ENSG00000213402	PTPRCAP	11	q13.2	67202981	67205538	0.0158175	0.98738	0.993798	FALSE	FALSE	Trans (>250 kb)			0.158234
ENSG00000188037	CLCN1	7	q34	143013219	143049176	0.0158135	0.987383	0.993798	FALSE	FALSE	Trans (>250 kb)			0.0832417
ENSG00000176907	C8orf4	8	p11.21	40010989	40012821	0.0155567	0.987588	0.993798	FALSE	FALSE	Trans (>250 kb)			0.962354
ENSG00000168672	FAM84B	8	q24.21	127564687	127570638	0.0155387	0.987602	0.993798	FALSE	FALSE	Trans (>250 kb)			0.156134
ENSG00000143355	LHX9	1	q31.3	197881037	197904608	0.0153017	0.987791	0.993798	FALSE	FALSE	Trans (>250 kb)			0.0162484
ENSG00000049541	RFC2	7	q11.23	73645829	73668774	0.0152791	0.987809	0.993798	FALSE	FALSE	Trans (>250 kb)			0.745475
ENSG00000114383	TUSC2	3	p21.31	50357458	50365682	0.0152616	0.987823	0.993798	FALSE	FALSE	Trans (>250 kb)			0.190431
ENSG00000085719	CPNE3	8	q21.3	87497059	87573726	0.015202	0.987871	0.993798	FALSE	FALSE	Trans (>250 kb)			0.90186
ENSG00000221932	HEPN1	11	q24.2	124789146	124790573	0.0147813	0.988207	0.993898	FALSE	FALSE	175189	rs55661361	1.037e-11	0.249825
ENSG00000110074	FOXRED1	11	q24.2	126138950	126148026	0.0147062	0.988267	0.993898	FALSE	FALSE	Trans (>250 kb)			0.147135
ENSG00000168566	SNRNP48	6	p24.3	7590432	7612200	0.0146468	0.988314	0.993898	FALSE	FALSE	Trans (>250 kb)			0.778472
ENSG00000102359	SRPX2	X	q22.1	99899215	99926296	0.0145198	0.988415	0.993933	FALSE	FALSE	Trans (>250 kb)
ENSG00000125388	GRK4	4	p16.3	2965335	3042474	0.0138095	0.988982	0.99434	FALSE	FALSE	Trans (>250 kb)			0.224828
ENSG00000151952	TMEM132D	12	q24.33	129556270	130388211	0.0137218	0.989052	0.994347	FALSE	FALSE	Trans (>250 kb)			0.00554945
ENSG00000172197	MBOAT1	6	p22.3	20100935	20212670	0.0136427	0.989115	0.994347	FALSE	FALSE	Trans (>250 kb)			0.319018
ENSG00000006327	TNFRSF12A	16	p13.3	3068446	3072384	0.0133692	0.989333	0.994435	FALSE	FALSE	Trans (>250 kb)			0.672483
ENSG00000186862	PDZD7	10	q24.31	102767440	102790890	0.013283	0.989402	0.994435	FALSE	FALSE	Trans (>250 kb)			0.089541
ENSG00000197935	ZNF311	6	p22.1	28962562	28973093	0.0128974	0.98971	0.994497	FALSE	FALSE	189960	rs150840777	3.909e-09	0.00214979
ENSG00000100065	CARD10	22	q13.1	37886400	37915549	0.0127666	0.989814	0.994513	FALSE	FALSE	Trans (>250 kb)			0.881362
ENSG00000131969	ABHD12B	14	q22.1	51338878	51371688	0.0125326	0.990001	0.994582	FALSE	FALSE	Trans (>250 kb)			0.711179
ENSG00000214402	LCNL1	9	q34.3	139876356	139880862	0.0119622	0.990456	0.994863	FALSE	FALSE	Trans (>250 kb)			0.829567
ENSG00000125885	MCM8	20	p12.3	5931298	5975852	0.0115415	0.990791	0.995064	FALSE	FALSE	Trans (>250 kb)			0.316818
ENSG00000173457	PPP1R14B	11	q13.1	64011956	64014413	0.0114615	0.990855	0.995064	FALSE	FALSE	Trans (>250 kb)			0.10454
ENSG00000141127	PRPSAP2	17	p11.2	18743398	18834581	0.0112834	0.990997	0.99512	FALSE	FALSE	Trans (>250 kb)			0.0943406
ENSG00000176945	MUC20	3	q29	195447753	195467994	0.0111316	0.991118	0.99516	FALSE	FALSE	Trans (>250 kb)			0.837366
ENSG00000197747	S100A10	1	q21.3	151955391	151966866	0.0107557	0.991418	0.995366	FALSE	FALSE	Trans (>250 kb)			0.748875
ENSG00000064652	SNX24	5	q23.2	122179134	122365049	0.0105455	0.991586	0.995407	FALSE	FALSE	Trans (>250 kb)			0.29852
ENSG00000080200	CRYBG3	3	q11.2	97595819	97663810	0.0103257	0.991761	0.999208	FALSE	FALSE	Trans (>250 kb)			0.409409
ENSG00000110077	MS4A6A	11	q12.2	59939081	59952139	0.0100448	0.991986	0.999208	FALSE	FALSE	Trans (>250 kb)			0.317318
ENSG00000076344	RGS11	16	p13.3	318300	325980	0.00989035	0.992109	0.995578	FALSE	FALSE	Trans (>250 kb)			0.430307
ENSG00000183230	CTNNA3	10	q21.3	67672276	69455927	0.00957679	0.992359	0.995652	FALSE	FALSE	Trans (>250 kb)			0.39621
ENSG00000053524	MCF2L2	3	q27.1	182895831	183146566	0.00925572	0.992615	0.999179	FALSE	FALSE	Trans (>250 kb)			0.510799
ENSG00000188124	OR2AG2	11	p15.4	6789218	6790286	0.00901275	0.992809	0.99577	FALSE	FALSE	Trans (>250 kb)			0.0867413
ENSG00000205923	CEMP1	16	p13.3	2577081	2581420	0.00826887	0.993402	0.996007	FALSE	FALSE	Trans (>250 kb)			0.0519448
ENSG00000198445	CCT8L2	22	q11.1	17071667	17073700	0.00812277	0.993519	0.996007	FALSE	FALSE	Trans (>250 kb)			0.455604
ENSG00000125788	DEFB126	20	p13	123010	126392	0.00798688	0.993627	0.996034	FALSE	FALSE	Trans (>250 kb)			0.613589
ENSG00000149100	EIF3M	11	p13	32605344	32627808	0.0077323	0.993831	0.996092	FALSE	FALSE	Trans (>250 kb)			0.491701
ENSG00000171446	KRT27	17	q21.2	38933060	38938786	0.00772284	0.993838	0.996092	FALSE	FALSE	Trans (>250 kb)			0.681182
ENSG00000244693	CTAGE8	7	q35	143963794	143966381	0.00727546	0.994195	0.996138	FALSE	FALSE	Trans (>250 kb)			0.563129
ENSG00000115866	DARS	2	q21.3	136664247	136743670	0.00712943	0.994312	0.996138	FALSE	FALSE	Trans (>250 kb)			0.956354
ENSG00000196230	TUBB	6	p21.33	30687978	30693203	0.00711199	0.994325	0.996138	FALSE	FALSE	Trans (>250 kb)
ENSG00000184575	XPOT	12	q14.2	64798130	64844907	0.00696285	0.994444	0.998784	FALSE	FALSE	Trans (>250 kb)			0.463004
ENSG00000064933	PMS1	2	q32.2	190649107	190742355	0.006611	0.994725	0.996187	FALSE	FALSE	Trans (>250 kb)			0.116838
ENSG00000137177	KIF13A	6	p22.3	17759414	17987854	0.00646795	0.994839	0.998711	FALSE	FALSE	Trans (>250 kb)			0.433807
ENSG00000138867	GUCD1	22	q11.23	24936406	24951903	0.00646626	0.994841	0.996187	FALSE	FALSE	Trans (>250 kb)			0.118338
ENSG00000102794	IRG1	13	q22.3	77522632	77532777	0.00645376	0.994851	0.996187	FALSE	FALSE	Trans (>250 kb)			0.250825
ENSG00000105176	URI1	19	q12	30414551	30506611	0.00583565	0.995344	0.996339	FALSE	FALSE	Trans (>250 kb)			0.383612
ENSG00000187867	PALM3	19	p13.12	14164177	14169971	0.00566887	0.995477	0.996384	FALSE	FALSE	Trans (>250 kb)			0.761474
ENSG00000163507	KIAA1524	3	q13.13	108268716	108308491	0.00550269	0.99561	0.996434	FALSE	FALSE	Trans (>250 kb)			0.694081
ENSG00000164902	PHAX	5	q23.2	125935960	125962944	0.00532688	0.99575	0.996473	FALSE	FALSE	Trans (>250 kb)			0.752475
ENSG00000196388	INCA1	17	p13.2	4891425	4900905	0.00519459	0.995855	0.998522	FALSE	FALSE	Trans (>250 kb)			0.949055
ENSG00000198569	SLC34A3	9	q34.3	140125209	140131006	0.0051176	0.995917	0.998522	FALSE	FALSE	Trans (>250 kb)			0.0386461
ENSG00000100478	AP4S1	14	q12	31494312	31562818	0.00488856	0.9961	0.996605	FALSE	FALSE	Trans (>250 kb)			0.0681432
ENSG00000255330	SOGA3	6	q22.33	127759551	127840146	0.00484254	0.996136	0.998522	FALSE	FALSE	Trans (>250 kb)			0.883062
ENSG00000132680	KIAA0907	1	q22	155882834	155904191	0.00464978	0.99629	0.998522	FALSE	FALSE	Trans (>250 kb)			0.0040496
ENSG00000105499	PLA2G4C	19	q13.33	48551100	48614074	0.0045927	0.996336	0.99665	FALSE	FALSE	Trans (>250 kb)			0.968253
ENSG00000184774	RP11-480I12.4	1	q32.1	202789394	202796353	0.00426632	0.996596	0.998522	FALSE	FALSE	Trans (>250 kb)			0.450605
ENSG00000183401	CCDC159	19	p13.2	11455360	11465620	0.00411175	0.996719	0.996663	FALSE	FALSE	Trans (>250 kb)			0.185731
ENSG00000162188	GNG3	11	q12.3	62475130	62476673	0.00363942	0.997096	0.996842	FALSE	FALSE	Trans (>250 kb)			0.468303
ENSG00000179142	CYP11B2	8	q24.3	143991975	143999259	0.00321054	0.997438	0.998406	FALSE	FALSE	Trans (>250 kb)			0.250425
ENSG00000117262	GPR89A	1	q21.1	145764411	145827103	0.00301196	0.997597	0.997096	FALSE	FALSE	Trans (>250 kb)			0.0245475
ENSG00000020426	MNAT1	14	q23.1	61201460	61436671	0.00277333	0.997787	0.998325	FALSE	FALSE	Trans (>250 kb)			0.0848415
ENSG00000197021	CXorf40B	X	q28	149097745	149107029	0.00269932	0.997846	0.997155	FALSE	FALSE	Trans (>250 kb)
ENSG00000180347	CCDC129	7	p14.3	31553704	31698334	0.00210193	0.998323	0.998202	FALSE	FALSE	Trans (>250 kb)			0.689781
ENSG00000072657	TRHDE	12	q21.1	72481046	73059422	0.00208657	0.998335	0.997353	FALSE	FALSE	Trans (>250 kb)			0.120138
ENSG00000166938	DIS3L	15	q22.31	66585555	66626236	0.00159438	0.998728	0.998115	FALSE	FALSE	Trans (>250 kb)			0.676282
ENSG00000102710	SUPT20H	13	q13.3	37583449	37633850	0.00147938	0.99882	0.997524	FALSE	FALSE	Trans (>250 kb)			0.40401
ENSG00000104689	TNFRSF10A	8	p21.3	23047965	23082639	0.00140127	0.998882	0.997524	FALSE	FALSE	Trans (>250 kb)			0.387511
ENSG00000163528	CHCHD4	3	p25.1	14153580	14166370	0.00101709	0.999188	0.998012	FALSE	FALSE	Trans (>250 kb)			0.624388
ENSG00000256771	ZNF253	19	p13.11	19976695	20005483	0.00100287	0.9992	0.998012	FALSE	FALSE	Trans (>250 kb)			0.533397
ENSG00000149201	CCDC81	11	q14.2	86085778	86134151	0.000617292	0.999507	0.997698	FALSE	FALSE	Trans (>250 kb)			0.229627
ENSG00000237765	FAM200B	4	p15.32	15683285	15707188	0.000529495	0.999578	0.997698	FALSE	FALSE	Trans (>250 kb)			0.385111
ENSG00000166123	GPT2	16	q11.2	46918290	46965209	-1.52859e-05	0.999988	0.997861	FALSE	FALSE	Trans (>250 kb)			0.173033
ENSG00000145863	GABRA6	5	q34	160974069	161129599	-0.000239439	0.999809	0.997902	FALSE	FALSE	Trans (>250 kb)			0.273223
ENSG00000214107	MAGEB1	X	p21.2	30261847	30270155	-0.000479397	0.999617	0.99795	FALSE	FALSE	Trans (>250 kb)
ENSG00000172824	CES4A	16	q22.1	67022492	67043661	-0.000947199	0.999244	0.998012	FALSE	FALSE	Trans (>250 kb)			0.0413459
ENSG00000070476	ZXDC	3	q21.3	126156444	126194762	-0.00110964	0.999115	0.997547	FALSE	FALSE	Trans (>250 kb)			0.258224
ENSG00000204311	DFNB59	2	q31.2	179316163	179326117	-0.0011761	0.999062	0.997547	FALSE	FALSE	Trans (>250 kb)			0.913159
ENSG00000069122	GPR116	6	p12.3	46820249	46922680	-0.00122953	0.999019	0.998025	FALSE	FALSE	Trans (>250 kb)			0.122038
ENSG00000134574	DDB2	11	p11.2	47236493	47260767	-0.00178654	0.998575	0.997436	FALSE	FALSE	Trans (>250 kb)			0.00274973
ENSG00000224186	C5orf66	5	q31.1	134368970	134691744	-0.00184846	0.998525	0.998163	FALSE	FALSE	Trans (>250 kb)			0.462804
ENSG00000145198	VWA5B2	3	q27.1	183948217	183960117	-0.00235324	0.998122	0.997269	FALSE	FALSE	Trans (>250 kb)			0.509299
ENSG00000144161	ZC3H8	2	q13	112969102	113012713	-0.00278827	0.997775	0.998325	FALSE	FALSE	Trans (>250 kb)			0.108339
ENSG00000185015	CA13	8	q21.2	86132816	86196302	-0.00292793	0.997664	0.997096	FALSE	FALSE	Trans (>250 kb)			0.912559
ENSG00000047644	WWC3	X	p22.2	9983602	10112518	-0.0036444	0.997092	0.998482	FALSE	FALSE	Trans (>250 kb)
ENSG00000106012	IQCE	7	p22.3	2598632	2654368	-0.00389292	0.996894	0.998519	FALSE	FALSE	Trans (>250 kb)			0.605089
ENSG00000120837	NFYB	12	q23.3	104510855	104532067	-0.00408436	0.996741	0.996663	FALSE	FALSE	Trans (>250 kb)			0.29592
ENSG00000198835	GJC2	1	q42.13	228337553	228347527	-0.00413733	0.996699	0.998522	FALSE	FALSE	Trans (>250 kb)			0.492901
ENSG00000228049	POLR2J2	7	q22.1	102277474	102312076	-0.00423101	0.996624	0.996663	FALSE	FALSE	Trans (>250 kb)			0.852065
ENSG00000198883	PNMA5	X	q28	152157368	152162671	-0.00440972	0.996482	0.99665	FALSE	FALSE	Trans (>250 kb)
ENSG00000169228	RAB24	5	q35.3	176728199	176730745	-0.00445278	0.996447	0.99665	FALSE	FALSE	Trans (>250 kb)			0.428007
ENSG00000152700	SAR1B	5	q31.1	133936834	133984961	-0.00453512	0.996382	0.99665	FALSE	FALSE	Trans (>250 kb)			0.412409
ENSG00000071203	MS4A12	11	q12.2	60260251	60274903	-0.00521768	0.995837	0.996484	FALSE	FALSE	Trans (>250 kb)			0.773573
ENSG00000121931	LRIF1	1	p13.3	111489807	111506701	-0.00533426	0.995744	0.998522	FALSE	FALSE	Trans (>250 kb)			0.566793
ENSG00000100918	REC8	14	q12	24641062	24649463	-0.00533487	0.995743	0.998522	FALSE	FALSE	Trans (>250 kb)			0.19973
ENSG00000083307	GRHL2	8	q22.3	102504660	102681954	-0.00586347	0.995322	0.996339	FALSE	FALSE	Trans (>250 kb)			0.439906
ENSG00000198039	ZNF273	7	q11.21	64330550	64391344	-0.00589774	0.995294	0.996339	FALSE	FALSE	Trans (>250 kb)			0.80247
ENSG00000037042	TUBG2	17	q21.2	40811323	40819024	-0.00592975	0.995269	0.998622	FALSE	FALSE	Trans (>250 kb)			0.10004
ENSG00000113319	RASGRF2	5	q14.1	80256491	80525975	-0.00597315	0.995234	0.996339	FALSE	FALSE	Trans (>250 kb)			0.840466
ENSG00000196800	SPINK14	5	q32	147549296	147554961	-0.00649753	0.994816	0.996187	FALSE	FALSE	Trans (>250 kb)			0.448905
ENSG00000164695	CHMP4C	8	q21.13	82644669	82671750	-0.00656702	0.99476	0.996187	FALSE	FALSE	Trans (>250 kb)			0.987951
ENSG00000148291	SURF2	9	q34.2	136223428	136228045	-0.00681682	0.994561	0.996187	FALSE	FALSE	Trans (>250 kb)			0.0225477
ENSG00000182916	TCEAL7	X	q22.1	102585124	102587254	-0.00708965	0.994343	0.996138	FALSE	FALSE	Trans (>250 kb)
ENSG00000182601	HS3ST4	16	p12.1	25703347	26149009	-0.00729459	0.99418	0.996138	FALSE	FALSE	Trans (>250 kb)			0.952255
ENSG00000254585	MAGEL2	15	q11.2	23888691	23891175	-0.00744829	0.994057	0.996138	FALSE	FALSE	Trans (>250 kb)			0.694781
ENSG00000253320	KB-1507C5.2	8	q22.3	103876528	103990104	-0.00808233	0.993551	0.998992	FALSE	FALSE	Trans (>250 kb)			0.0243476
ENSG00000125703	ATG4C	1	p31.3	63249806	63331184	-0.00810752	0.993531	0.996007	FALSE	FALSE	Trans (>250 kb)			0.465703
ENSG00000142319	SLC6A3	5	p15.33	1392909	1445545	-0.00829999	0.993378	0.996007	FALSE	FALSE	Trans (>250 kb)			0.978252
ENSG00000145040	UCN2	3	p21.31	48599160	48601206	-0.00857864	0.993155	0.995929	FALSE	FALSE	Trans (>250 kb)			0.638886
ENSG00000254413	CHKB-CPT1B	22	q13.33	51007298	51021394	-0.00888271	0.992913	0.995797	FALSE	FALSE	Trans (>250 kb)			0.10284
ENSG00000145860	RNF145	5	q33.3	158584417	158637061	-0.00914193	0.992706	0.995738	FALSE	FALSE	Trans (>250 kb)			0.019648
ENSG00000170516	COX7B2	4	p12	46736844	46911252	-0.00925713	0.992614	0.995716	FALSE	FALSE	Trans (>250 kb)			0.210829
ENSG00000259649	RP11-351M8.1	15	q25.1	81188532	81202118	-0.00942542	0.99248	0.995652	FALSE	FALSE	Trans (>250 kb)			0.386311
ENSG00000105695	MAG	19	q13.12	35783028	35804707	-0.00945699	0.992455	0.995652	FALSE	FALSE	Trans (>250 kb)			0.562294
ENSG00000163472	TMEM79	1	q22	156252726	156262976	-0.00974003	0.992229	0.995622	FALSE	FALSE	Trans (>250 kb)			0.366313
ENSG00000214944	ARHGEF28	5	q13.2	72921983	73237818	-0.0098246	0.992161	0.999208	FALSE	FALSE	Trans (>250 kb)			0.281422
ENSG00000152926	ZNF117	7	q11.21	64432154	64467062	-0.00989675	0.992104	0.995578	FALSE	FALSE	Trans (>250 kb)			0.40131
ENSG00000156110	ADK	10	q22.2	75910960	76469061	-0.0102539	0.991819	0.99548	FALSE	FALSE	Trans (>250 kb)			0.285621
ENSG00000177370	TIMM22	17	p13.3	900357	906911	-0.0103785	0.991719	0.995462	FALSE	FALSE	Trans (>250 kb)			0.938356
ENSG00000121067	SPOP	17	q21.33	47676246	47755596	-0.0105596	0.991575	0.995407	FALSE	FALSE	Trans (>250 kb)			0.559494
ENSG00000108797	CNTNAP1	17	q21.2	40834631	40851832	-0.0111633	0.991093	0.999289	FALSE	FALSE	Trans (>250 kb)			0.20393
ENSG00000089639	GMIP	19	p13.11	19740285	19754476	-0.0114455	0.990868	0.995064	FALSE	FALSE	Trans (>250 kb)			6.72982e-06
ENSG00000157181	C1orf27	1	q31.1	186344890	186390510	-0.012283	0.9902	0.994695	FALSE	FALSE	Trans (>250 kb)			0.275422
ENSG00000100865	CINP	14	q32.31	102808956	102829253	-0.0127204	0.989851	0.994513	FALSE	FALSE	Trans (>250 kb)			0.0448455
ENSG00000168958	MFF	2	q36.3	228189867	228222550	-0.0129977	0.98963	0.994475	FALSE	FALSE	Trans (>250 kb)			0.10164
ENSG00000125037	EMC3	3	p25.3	10004221	10052800	-0.0130312	0.989603	0.994475	FALSE	FALSE	Trans (>250 kb)			0.265923
ENSG00000009724	MASP2	1	p36.22	11086580	11107290	-0.0130425	0.989594	0.994475	FALSE	FALSE	Trans (>250 kb)			0.116838
ENSG00000180543	TSPYL5	8	q22.1	98285717	98290176	-0.0133213	0.989371	0.994435	FALSE	FALSE	Trans (>250 kb)			0.809969
ENSG00000177453	NIM1K	5	p12	43192173	43280952	-0.0133929	0.989314	0.999531	FALSE	FALSE	Trans (>250 kb)			0.530697
ENSG00000172288	CDY1	Y	q11.23	27768264	27771049	-0.0144592	0.988464	0.993933	FALSE	FALSE	Trans (>250 kb)
ENSG00000104872	PIH1D1	19	q13.33	49949555	49956754	-0.0147003	0.988271	0.999629	FALSE	FALSE	Trans (>250 kb)			0.0255474
ENSG00000163154	TNFAIP8L2	1	q21.3	151129105	151132225	-0.0148461	0.988155	0.993898	FALSE	FALSE	Trans (>250 kb)			0.000379623
ENSG00000135824	RGS8	1	q25.3	182615239	182653711	-0.0148798	0.988128	0.993898	FALSE	FALSE	Trans (>250 kb)			0.0438456
ENSG00000160789	LMNA	1	q22	156052364	156109880	-0.0151311	0.987928	0.9938	FALSE	FALSE	Trans (>250 kb)			0.00424958
ENSG00000113621	TXNDC15	5	q31.1	134209493	134237215	-0.0152301	0.987849	0.993798	FALSE	FALSE	Trans (>250 kb)			0.436606
ENSG00000169181	GSG1L	16	p12.1	27798850	28074830	-0.01553	0.987609	0.993798	FALSE	FALSE	Trans (>250 kb)			0.723178
ENSG00000172183	ISG20	15	q26.1	89179384	89199714	-0.0155305	0.987609	0.993798	FALSE	FALSE	Trans (>250 kb)			0.060444
ENSG00000183598	HIST2H3D	1	q21.2	149784826	149785236	-0.0155623	0.987584	0.993798	FALSE	FALSE	232045	rs12062861	9.661e-10	0.0240476
ENSG00000182919	C11orf54	11	q21	93474757	93497915	-0.0165939	0.986761	0.993589	FALSE	FALSE	Trans (>250 kb)			0.289021
ENSG00000253206	RP11-738G5.2	8	q11.21	50448945	50466973	-0.0166921	0.986682	0.993589	FALSE	FALSE	Trans (>250 kb)			0.0520448
ENSG00000156009	MAGEA8	X	q28	149009941	149014609	-0.017089	0.986366	0.993435	FALSE	FALSE	Trans (>250 kb)
ENSG00000130812	ANGPTL6	19	p13.2	10203014	10213472	-0.0172596	0.986229	0.993363	FALSE	FALSE	Trans (>250 kb)			0.931057
ENSG00000136068	FLNB	3	p14.3	57994127	58157982	-0.0173304	0.986173	0.993363	FALSE	FALSE	Trans (>250 kb)			0.219328
ENSG00000063241	ISOC2	19	q13.42	55964352	55973710	-0.0176698	0.985902	0.993288	FALSE	FALSE	Trans (>250 kb)			0.623888
ENSG00000144115	THNSL2	2	p11.2	88469835	88486146	-0.0191287	0.984738	0.992491	FALSE	FALSE	Trans (>250 kb)			0.586391
ENSG00000064115	TM7SF3	12	p11.23	27126128	27167367	-0.0203047	0.9838	0.991645	FALSE	FALSE	Trans (>250 kb)			0.592691
ENSG00000145384	FABP2	4	q26	120238405	120243545	-0.0205496	0.983605	0.999846	FALSE	FALSE	Trans (>250 kb)			0.694881
ENSG00000141378	PTRH2	17	q23.1	57751997	57784987	-0.0206301	0.983541	0.991467	FALSE	FALSE	Trans (>250 kb)			0.716478
ENSG00000129862	VCY1B	Y	q11.221	16168097	16168838	-0.0206476	0.983527	0.991467	FALSE	FALSE	Trans (>250 kb)
ENSG00000113312	TTC1	5	q33.3	159436120	159492550	-0.020758	0.983439	0.991467	FALSE	FALSE	Trans (>250 kb)			0.464304
ENSG00000137474	MYO7A	11	q13.5	76839310	76926284	-0.0207909	0.983412	0.991467	FALSE	FALSE	Trans (>250 kb)			0.178732
ENSG00000162368	CMPK1	1	p33	47799469	47844511	-0.0208598	0.983358	0.991467	FALSE	FALSE	Trans (>250 kb)			0.251125
ENSG00000141040	ZNF287	17	p11.2	16454701	16472520	-0.02118	0.983102	0.991284	FALSE	FALSE	Trans (>250 kb)			0.763874
ENSG00000170962	PDGFD	11	q22.3	103777914	104035107	-0.0213824	0.982941	0.991265	FALSE	FALSE	Trans (>250 kb)			0.591991
ENSG00000153237	CCDC148	2	q24.1	159027593	159313265	-0.0220462	0.982411	0.991022	FALSE	FALSE	Trans (>250 kb)			0.0240476
ENSG00000125531	C20orf195	20	q13.33	62184373	62188061	-0.022233	0.982262	0.990991	FALSE	FALSE	Trans (>250 kb)			0.0433457
ENSG00000188761	BCL2L15	1	p13.2	114420790	114430169	-0.0224255	0.982109	0.990918	FALSE	FALSE	Trans (>250 kb)			0.558794
ENSG00000076003	MCM6	2	q21.3	136597196	136633996	-0.022623	0.981951	0.990887	FALSE	FALSE	Trans (>250 kb)			0.909259
ENSG00000164853	UNCX	7	p22.3	1272543	1276954	-0.0227624	0.98184	0.99085	FALSE	FALSE	Trans (>250 kb)			0.152135
ENSG00000168802	CHTF8	16	q22.1	69151913	69166487	-0.0234561	0.981286	0.990499	FALSE	FALSE	Trans (>250 kb)			0.0336466
ENSG00000117308	GALE	1	p36.11	24122089	24127271	-0.0236587	0.981125	0.990439	FALSE	FALSE	Trans (>250 kb)			0.59929
ENSG00000161103	AC008132.13	22	q11.21	18834324	18848562	-0.0239049	0.980928	0.9903	FALSE	FALSE	Trans (>250 kb)			0.221628
ENSG00000205413	SAMD9	7	q21.2	92728829	92747336	-0.0239411	0.9809	0.9903	FALSE	FALSE	Trans (>250 kb)			0.290221
ENSG00000127526	SLC35E1	19	p13.11	16660642	16683193	-0.024	0.980853	0.9903	FALSE	FALSE	Trans (>250 kb)			0.925157
ENSG00000130589	HELZ2	20	q13.33	62189439	62205592	-0.0242678	0.980639	0.9903	FALSE	FALSE	Trans (>250 kb)			0.0257474
ENSG00000126903	SLC10A3	X	q28	153715645	153719016	-0.0242967	0.980616	0.9903	FALSE	FALSE	Trans (>250 kb)
ENSG00000100300	TSPO	22	q13.2	43547520	43559248	-0.0246947	0.980298	0.990292	FALSE	FALSE	Trans (>250 kb)			0.769873
ENSG00000170923	OR7G2	19	p13.2	9212945	9213982	-0.0249208	0.980118	0.990179	FALSE	FALSE	Trans (>250 kb)			0.632387
ENSG00000159761	C16orf86	16	q22.1	67700719	67702661	-0.0250424	0.980021	0.990179	FALSE	FALSE	Trans (>250 kb)			0.00964904
ENSG00000131238	PPT1	1	p34.2	40538379	40563375	-0.0251763	0.979914	0.990173	FALSE	FALSE	Trans (>250 kb)			0.719978
ENSG00000166840	GLYATL1	11	q12.1	58672871	58811000	-0.0252732	0.979837	0.990143	FALSE	FALSE	Trans (>250 kb)			0.252725
ENSG00000155329	ZCCHC10	5	q31.1	132332677	132362296	-0.0253757	0.979755	0.990143	FALSE	FALSE	Trans (>250 kb)			0.510999
ENSG00000157796	WDR19	4	p14	39184024	39287430	-0.0255996	0.979577	0.990032	FALSE	FALSE	Trans (>250 kb)			0.591991
ENSG00000182896	TMEM95	17	p13.1	7258442	7260538	-0.0264683	0.978884	0.989431	FALSE	FALSE	Trans (>250 kb)			0.146135
ENSG00000167553	TUBA1C	12	q13.12	49582519	49667114	-0.0265905	0.978786	0.989385	FALSE	FALSE	Trans (>250 kb)			0.538096
ENSG00000120509	PDZD11	X	q13.1	69506445	69510364	-0.0268867	0.97855	0.989264	FALSE	FALSE	Trans (>250 kb)
ENSG00000204873	KRTAP9-3	17	q21.2	39388715	39389705	-0.0268959	0.978543	0.989264	FALSE	FALSE	Trans (>250 kb)			0.0766423
ENSG00000043039	BARX2	11	q24.3	129245835	129322171	-0.02703	0.978436	0.989247	FALSE	FALSE	Trans (>250 kb)			0.240826
ENSG00000134321	RSAD2	2	p25.2	7005937	7038370	-0.0277905	0.977829	0.988807	FALSE	FALSE	Trans (>250 kb)			0.0622438
ENSG00000155761	SPAG17	1	p12	118496484	118727846	-0.0279935	0.977667	0.988728	FALSE	FALSE	Trans (>250 kb)			0.115938
ENSG00000136816	TOR1B	9	q34.11	132565432	132573560	-0.0281489	0.977543	0.988647	FALSE	FALSE	Trans (>250 kb)			0.0124488
ENSG00000269699	ZIM2	19	q13.43	57285920	57352097	-0.0286413	0.977151	0.988291	FALSE	FALSE	Trans (>250 kb)			0.171133
ENSG00000088320	REM1	20	q11.21	30063096	30072708	-0.0287621	0.977054	0.988291	FALSE	FALSE	Trans (>250 kb)			0.744776
ENSG00000126226	PCID2	13	q34	113831891	113863029	-0.0287933	0.977029	0.988291	FALSE	FALSE	Trans (>250 kb)			0.221128
ENSG00000106991	ENG	9	q34.11	130577291	130617035	-0.0290023	0.976863	0.988257	FALSE	FALSE	Trans (>250 kb)			0.0741426
ENSG00000174227	PIGG	4	p16.3	492989	533985	-0.0291297	0.976761	0.988206	FALSE	FALSE	Trans (>250 kb)			0.783772
ENSG00000187778	MCRS1	12	q13.12	49950327	49961936	-0.0292553	0.976661	0.98815	FALSE	FALSE	Trans (>250 kb)			0.0359464
ENSG00000140391	TSPAN3	15	q24.3	77336359	77376326	-0.029348	0.976587	0.988131	FALSE	FALSE	Trans (>250 kb)			0.545695
ENSG00000144015	TRIM43	2	q11.1	96257766	96265526	-0.0296064	0.976381	0.988045	FALSE	FALSE	Trans (>250 kb)			0.353915
ENSG00000078795	PKD2L2	5	q31.2	137223657	137278436	-0.0298999	0.976147	0.987953	FALSE	FALSE	Trans (>250 kb)			0.00464954
ENSG00000147454	SLC25A37	8	p21.2	23386318	23432976	-0.0301382	0.975957	0.987859	FALSE	FALSE	Trans (>250 kb)			0.407809
ENSG00000071564	TCF3	19	p13.3	1609291	1652604	-0.0304323	0.975722	0.987712	FALSE	FALSE	Trans (>250 kb)			0.0233477
ENSG00000127328	RAB3IP	12	q15	70132461	70216984	-0.0308989	0.97535	0.987486	FALSE	FALSE	Trans (>250 kb)			0.0791421
ENSG00000125630	POLR1B	2	q13	113299492	113334635	-0.0311198	0.975174	0.987352	FALSE	FALSE	Trans (>250 kb)			0.169933
ENSG00000137522	RNF121	11	q13.4	71639747	71708643	-0.0311494	0.97515	0.987352	FALSE	FALSE	Trans (>250 kb)			0.284322
ENSG00000159720	ATP6V0D1	16	q22.1	67471917	67515140	-0.0318454	0.974595	0.986895	FALSE	FALSE	Trans (>250 kb)			0.000706872
ENSG00000148730	EIF4EBP2	10	q22.1	72164135	72188374	-0.0320149	0.97446	0.986842	FALSE	FALSE	Trans (>250 kb)			0.118238
ENSG00000159516	SPRR2G	1	q21.3	153122058	153123345	-0.0323883	0.974162	0.986609	FALSE	FALSE	Trans (>250 kb)			0.735176
ENSG00000137080	IFNA21	9	p21.3	21165636	21166659	-0.0326823	0.973928	0.986476	FALSE	FALSE	Trans (>250 kb)			0.622588
ENSG00000077616	NAALAD2	11	q14.3	89864683	89926062	-0.0328637	0.973783	0.986451	FALSE	FALSE	Trans (>250 kb)			0.144336
ENSG00000137868	STRA6	15	q24.1	74471807	74504608	-0.0330457	0.973638	0.986396	FALSE	FALSE	Trans (>250 kb)			0.565993
ENSG00000258465	DCAF8	1	q23.2	160187254	160254920	-0.0333358	0.973407	0.986205	FALSE	FALSE	Trans (>250 kb)			0.00113883
ENSG00000181264	TMEM136	11	q23.3	120195838	120204391	-0.0334155	0.973343	0.986181	FALSE	FALSE	Trans (>250 kb)			0.0620438
ENSG00000114125	RNF7	3	q23	141457046	141466402	-0.033989	0.972886	0.985894	FALSE	FALSE	Trans (>250 kb)			0.493801
ENSG00000181852	RNF41	12	q13.3	56598285	56615717	-0.0341998	0.972718	0.985824	FALSE	FALSE	Trans (>250 kb)			0.419708
ENSG00000171490	RSL1D1	16	p13.13	11929056	11945442	-0.0342171	0.972704	0.985824	FALSE	FALSE	Trans (>250 kb)			0.666183
ENSG00000179532	DNHD1	11	p15.4	6518490	6614988	-0.0343106	0.972629	0.985824	FALSE	FALSE	Trans (>250 kb)			0.340016
ENSG00000170949	ZNF160	19	q13.42	53569859	53606689	-0.0343274	0.972616	0.985824	FALSE	FALSE	Trans (>250 kb)			0.874663
ENSG00000250644	RP11-295K3.1	11	p15.5	1768897	1780281	-0.0345949	0.972403	0.985805	FALSE	FALSE	Trans (>250 kb)			0.982252
ENSG00000269533	AC003002.6	19	q13.43	57901252	57931362	-0.0352277	0.971898	0.985625	FALSE	FALSE	Trans (>250 kb)			0.534297
ENSG00000136108	CKAP2	13	q14.3	53029564	53050763	-0.0353593	0.971793	0.985582	FALSE	FALSE	Trans (>250 kb)			0.0430457
ENSG00000230000	AC006455.1	7	q11.21	62809239	62812151	-0.0354814	0.971696	0.985564	FALSE	FALSE	Trans (>250 kb)			0.823768
ENSG00000132359	RAP1GAP2	17	p13.3	2680350	2941033	-0.0354933	0.971686	0.985564	FALSE	FALSE	Trans (>250 kb)			0.205429
ENSG00000132744	ACY3	11	q13.2	67410026	67418130	-0.0356681	0.971547	0.985564	FALSE	FALSE	Trans (>250 kb)			0.277422
ENSG00000189023	MAGEB16	X	p21.1	35816459	35821852	-0.0358668	0.971389	0.985564	FALSE	FALSE	Trans (>250 kb)
ENSG00000130005	GAMT	19	p13.3	1397091	1401569	-0.0360782	0.97122	0.985519	FALSE	FALSE	Trans (>250 kb)			0.0105489
ENSG00000137801	THBS1	15	q14	39873280	39891667	-0.0361642	0.971151	0.9855	FALSE	FALSE	Trans (>250 kb)			0.147935
ENSG00000232237	ASCL5	1	q32.1	201083081	201096312	-0.0361805	0.971138	0.9855	FALSE	FALSE	Trans (>250 kb)			0.374113
ENSG00000108830	RND2	17	q21.31	41177258	41184057	-0.0362998	0.971043	0.9855	FALSE	FALSE	Trans (>250 kb)			0.123038
ENSG00000111203	ITFG2	12	p13.33	2921788	2968957	-0.0364484	0.970925	0.9855	FALSE	FALSE	Trans (>250 kb)			0.889861
ENSG00000112186	CAP2	6	p22.3	17393447	17558023	-0.036501	0.970883	0.9855	FALSE	FALSE	Trans (>250 kb)			0.281322
ENSG00000214814	FER1L6	8	q24.13	124864227	125132302	-0.0365804	0.97082	0.9855	FALSE	FALSE	Trans (>250 kb)			0.650485
ENSG00000126698	DNAJC8	1	p35.3	28525967	28559536	-0.0366672	0.97075	0.9855	FALSE	FALSE	Trans (>250 kb)			0.0218478
ENSG00000188779	SKOR1	15	q23	68112042	68126899	-0.0367663	0.970671	0.9855	FALSE	FALSE	Trans (>250 kb)			0.0193481
ENSG00000133027	PEMT	17	p11.2	17408877	17495022	-0.0369417	0.970531	0.985473	FALSE	FALSE	Trans (>250 kb)			0.153735
ENSG00000198920	KIAA0753	17	p13.1	6481468	6544247	-0.0374145	0.970154	0.985231	FALSE	FALSE	Trans (>250 kb)			0.29822
ENSG00000180964	TCEAL8	X	q22.1	102507923	102510131	-0.0376912	0.969934	0.985066	FALSE	FALSE	Trans (>250 kb)
ENSG00000122484	RPAP2	1	p22.1	92764522	92867613	-0.0380637	0.969637	0.984865	FALSE	FALSE	Trans (>250 kb)			0.0521448
ENSG00000173269	MMRN2	10	q23.2	88695297	88729238	-0.0381292	0.969585	0.984865	FALSE	FALSE	Trans (>250 kb)			0.867463
ENSG00000134146	DPH6	15	q14	35509546	35838394	-0.0385819	0.969224	0.984716	FALSE	FALSE	Trans (>250 kb)			0.772373
ENSG00000164687	FABP5	8	q21.13	82192598	82197012	-0.0386299	0.969185	0.984716	FALSE	FALSE	Trans (>250 kb)			0.784672
ENSG00000183571	PGPEP1L	15	q26.3	99511459	99551024	-0.0386749	0.96915	0.984716	FALSE	FALSE	Trans (>250 kb)			0.0374463
ENSG00000171060	C8orf74	8	p23.1	10530147	10558103	-0.0386993	0.96913	0.984716	FALSE	FALSE	Trans (>250 kb)			0.0508449
ENSG00000072315	TRPC5	X	q23	111017543	111326004	-0.0389299	0.968946	0.984638	FALSE	FALSE	Trans (>250 kb)
ENSG00000091664	SLC17A6	11	p14.3	22359643	22401049	-0.0389512	0.968929	0.984638	FALSE	FALSE	Trans (>250 kb)			0.615188
ENSG00000101353	MROH8	20	q11.23	35729629	35807991	-0.039213	0.968721	0.984569	FALSE	FALSE	Trans (>250 kb)			0.590991
ENSG00000176153	GPX2	14	q23.3	65405870	65409531	-0.0393092	0.968644	0.984535	FALSE	FALSE	Trans (>250 kb)			0.929857
ENSG00000226979	LTA	6	p21.33	31539831	31542101	-0.0393425	0.968617	0.984535	FALSE	FALSE	167919	rs1144708	1.133e-14	1.44398e-05
ENSG00000187823	ZCCHC16	X	q23	111697727	111700473	-0.0395111	0.968483	0.984519	FALSE	FALSE	Trans (>250 kb)
ENSG00000254550	OMP	11	q13.5	76813886	76814377	-0.0399542	0.96813	0.984319	FALSE	FALSE	Trans (>250 kb)			0.913259
ENSG00000165757	KIAA1462	10	p11.23	30301729	30404423	-0.0400771	0.968032	0.984281	FALSE	FALSE	Trans (>250 kb)			0.20253
ENSG00000214787	MS4A4E	11	q12.2	59968726	60010561	-0.0401203	0.967997	0.984281	FALSE	FALSE	Trans (>250 kb)			0.754375
ENSG00000147535	PPAPDC1B	8	p11.23	38120648	38126761	-0.0402525	0.967892	0.984281	FALSE	FALSE	Trans (>250 kb)			3.13506e-05
ENSG00000139445	FOXN4	12	q24.11	109715784	109747025	-0.0405122	0.967685	0.984128	FALSE	FALSE	Trans (>250 kb)			0.890261
ENSG00000166676	TVP23A	16	p13.13	10854776	10912651	-0.0406277	0.967593	0.984089	FALSE	FALSE	Trans (>250 kb)			0.259024
ENSG00000109475	RPL34	4	q25	109541722	109551568	-0.0407254	0.967515	0.984062	FALSE	FALSE	Trans (>250 kb)			0.332617
ENSG00000174407	C20orf166	20	q13.33	61147660	61167971	-0.0412155	0.967124	0.983708	FALSE	FALSE	Trans (>250 kb)			0.925457
ENSG00000235750	KIAA0040	1	q25.1	175126123	175162135	-0.0414493	0.966938	0.983577	FALSE	FALSE	Trans (>250 kb)			0.00394961
ENSG00000140254	DUOXA1	15	q21.1	45409569	45422136	-0.0417218	0.96672	0.983404	FALSE	FALSE	Trans (>250 kb)			0.567593
ENSG00000198785	GRIN3A	9	q31.1	104331635	104500862	-0.0421869	0.96635	0.983116	FALSE	FALSE	Trans (>250 kb)			0.192631
ENSG00000166226	CCT2	12	q15	69979114	69995350	-0.0423029	0.966257	0.983116	FALSE	FALSE	Trans (>250 kb)			0.519198
ENSG00000220891	LL22NC03-63E9.3	22	q11.22	22901750	22909007	-0.0423748	0.9662	0.983116	FALSE	FALSE	Trans (>250 kb)			0.314019
ENSG00000100266	PACSIN2	22	q13.2	43231418	43411151	-0.0428104	0.965853	0.98293	FALSE	FALSE	Trans (>250 kb)			9.97098e-05
ENSG00000146576	C7orf26	7	p22.1	6629648	6648357	-0.0431665	0.965569	0.982688	FALSE	FALSE	Trans (>250 kb)			0.0156484
ENSG00000268797	CTC-490E21.12	19	q13.2	41307202	41404187	-0.0434215	0.965366	0.982531	FALSE	FALSE	Trans (>250 kb)			0.538596
ENSG00000196275	GTF2IRD2	7	q11.23	74210483	74267847	-0.0435101	0.965295	0.982531	FALSE	FALSE	Trans (>250 kb)			0.282022
ENSG00000165474	GJB2	13	q12.11	20761609	20767037	-0.0435828	0.965237	0.982531	FALSE	FALSE	Trans (>250 kb)			0.70288
ENSG00000130177	CDC16	13	q34	115000362	115038198	-0.0439706	0.964928	0.982363	FALSE	FALSE	Trans (>250 kb)			0.0070493
ENSG00000171551	ECEL1	2	q37.1	233344537	233352538	-0.0441878	0.964755	0.982288	FALSE	FALSE	239963	rs6704768	2.063e-12	0.892761
ENSG00000169372	CRADD	12	q22	94071151	94288616	-0.0442955	0.964669	0.982288	FALSE	FALSE	Trans (>250 kb)			0.634987
ENSG00000205176	REXO1L1P	8	q21.2	86568695	86575726	-0.0444379	0.964555	0.982249	FALSE	FALSE	Trans (>250 kb)			0.167633
ENSG00000163492	CCDC141	2	q31.2	179694484	179914813	-0.0444689	0.964531	0.982249	FALSE	FALSE	Trans (>250 kb)			0.374813
ENSG00000241852	C8orf58	8	p21.3	22457114	22461663	-0.0446721	0.964369	0.982212	FALSE	FALSE	Trans (>250 kb)			0.945555
ENSG00000183726	TMEM50A	1	p36.11	25664408	25688852	-0.0446928	0.964352	0.982212	FALSE	FALSE	Trans (>250 kb)			0.764774
ENSG00000116199	FAM20B	1	q25.2	178994939	179045697	-0.0450282	0.964085	0.982023	FALSE	FALSE	Trans (>250 kb)			0.467603
ENSG00000172336	POP7	7	q22.1	100303676	100305118	-0.0450639	0.964056	0.982023	FALSE	FALSE	Trans (>250 kb)			0.000524377
ENSG00000137133	HINT2	9	p13.3	35812957	35815351	-0.0456804	0.963565	0.981652	FALSE	FALSE	Trans (>250 kb)			0.463704
ENSG00000099385	BCL7C	16	p11.2	30844947	30906281	-0.0461155	0.963218	0.981459	FALSE	FALSE	Trans (>250 kb)			0.245225
ENSG00000175874	CREG2	2	q11.2	101962013	102004057	-0.0462999	0.963071	0.981459	FALSE	FALSE	Trans (>250 kb)			0.369713
ENSG00000070214	SLC44A1	9	q31.1	108006903	108201452	-0.0467022	0.962751	0.9813	FALSE	FALSE	Trans (>250 kb)			0.930357
ENSG00000142700	DMRTA2	1	p32.3	50883222	50889172	-0.0474312	0.96217	0.980844	FALSE	FALSE	Trans (>250 kb)			0.715478
ENSG00000204084	INPP5B	1	p34.3	38326369	38412729	-0.0479075	0.96179	0.980577	FALSE	FALSE	Trans (>250 kb)			0.00764924
ENSG00000156711	MAPK13	6	p21.31	36095586	36107842	-0.048438	0.961367	0.980214	FALSE	FALSE	Trans (>250 kb)			0.746375
ENSG00000121766	ZCCHC17	1	p35.2	31769842	31837783	-0.0486015	0.961237	0.980186	FALSE	FALSE	Trans (>250 kb)			0.000976144
ENSG00000089157	RPLP0	12	q24.23	120634489	120639038	-0.0488698	0.961023	0.980058	FALSE	FALSE	Trans (>250 kb)			0.691881
ENSG00000169436	COL22A1	8	q24.3	139600478	139926249	-0.0493191	0.960665	0.979844	FALSE	FALSE	Trans (>250 kb)			0.642686
ENSG00000159210	SNF8	17	q21.32	47006678	47022479	-0.049609	0.960434	0.979648	FALSE	FALSE	Trans (>250 kb)			0.00186347
ENSG00000099800	TIMM13	19	p13.3	2425622	2427892	-0.050051	0.960082	0.979454	FALSE	FALSE	Trans (>250 kb)			0.586591
ENSG00000100583	SAMD15	14	q24.3	77843032	77857840	-0.0502206	0.959947	0.979375	FALSE	FALSE	Trans (>250 kb)			0.507099
ENSG00000135506	OS9	12	q13.3	58087738	58115340	-0.0504369	0.959774	0.979298	FALSE	FALSE	Trans (>250 kb)			0.168033
ENSG00000056736	IL17RB	3	p21.1	53880607	53899827	-0.0509501	0.959365	0.979271	FALSE	FALSE	Trans (>250 kb)			0.229327
ENSG00000110104	CCDC86	11	q12.2	60609544	60618554	-0.0519685	0.958554	0.978627	FALSE	FALSE	Trans (>250 kb)			0.935456
ENSG00000154721	JAM2	21	q21.3	27011584	27089874	-0.0525966	0.958053	0.978337	FALSE	FALSE	Trans (>250 kb)			0.151035
ENSG00000177432	NAP1L5	4	q22.1	89617066	89619386	-0.0528613	0.957842	0.978213	FALSE	FALSE	Trans (>250 kb)			0.930857
ENSG00000013375	PGM3	6	q14.2	83870869	83903655	-0.0534591	0.957366	0.97788	FALSE	FALSE	Trans (>250 kb)			0.000293892
ENSG00000021826	CPS1	2	q34	211342406	211543831	-0.0539013	0.957014	0.977666	FALSE	FALSE	Trans (>250 kb)			0.163234
ENSG00000140557	ST8SIA2	15	q26.1	92937058	93011958	-0.0541596	0.956808	0.977539	FALSE	FALSE	Trans (>250 kb)			0.286121
ENSG00000132581	SDF2	17	q11.2	26975374	26989207	-0.0542758	0.956715	0.977483	FALSE	FALSE	Trans (>250 kb)			0.329917
ENSG00000197728	RPS26	12	q13.2	56435637	56438116	-0.0543977	0.956618	0.977483	FALSE	FALSE	Trans (>250 kb)			0.544096
ENSG00000162636	FAM102B	1	p13.3	109102711	109187522	-0.0544252	0.956596	0.977483	FALSE	FALSE	Trans (>250 kb)			0.964454
ENSG00000172572	PDE3A	12	p12.2	20522179	20837315	-0.0546639	0.956406	0.97738	FALSE	FALSE	Trans (>250 kb)			0.177632
ENSG00000139880	CDH24	14	q11.2	23516271	23526747	-0.0546701	0.956401	0.97738	FALSE	FALSE	Trans (>250 kb)			0.240926
ENSG00000136238	RAC1	7	p22.1	6414154	6443608	-0.0557252	0.955561	0.977106	FALSE	FALSE	Trans (>250 kb)			0.658484
ENSG00000168418	KCNG4	16	q24.1	84255823	84273356	-0.0557368	0.955551	0.977106	FALSE	FALSE	Trans (>250 kb)			0.70348
ENSG00000174684	B3GNT1	11	q13.2	66112843	66115163	-0.0557818	0.955516	0.977106	FALSE	FALSE	Trans (>250 kb)			0.0541446
ENSG00000112473	SLC39A7	6	p21.32	33168222	33172216	-0.055792	0.955508	0.977106	FALSE	FALSE	222983	rs9461856	6.518e-12	0.00364964
ENSG00000186965	KRTAP19-2	21	q22.11	31859362	31859755	-0.0562229	0.955164	0.977015	FALSE	FALSE	Trans (>250 kb)			0.0554445
ENSG00000099864	PALM	19	p13.3	708953	748329	-0.0565275	0.954922	0.976824	FALSE	FALSE	Trans (>250 kb)			0.250325
ENSG00000008256	CYTH3	7	p22.1	6201407	6312275	-0.0567199	0.954768	0.976714	FALSE	FALSE	Trans (>250 kb)			0.89866
ENSG00000088205	DDX18	2	q14.1	118572226	118589955	-0.0569448	0.954589	0.976637	FALSE	FALSE	Trans (>250 kb)			0.39721
ENSG00000204682	CASC10	10	p12.31	21781587	21786191	-0.0570444	0.95451	0.976637	FALSE	FALSE	Trans (>250 kb)			0.765673
ENSG00000140395	WDR61	15	q25.1	78570177	78592136	-0.0572286	0.954363	0.976596	FALSE	FALSE	Trans (>250 kb)			0.0355464
ENSG00000188396	TCTEX1D4	1	p34.1	45271585	45272957	-0.0572301	0.954362	0.976596	FALSE	FALSE	Trans (>250 kb)			0.737376
ENSG00000248369	RP11-62N21.1	4	q28.3	133356957	133368390	-0.0572865	0.954317	0.976596	FALSE	FALSE	Trans (>250 kb)			0.0294471
ENSG00000179774	ATOH7	10	q21.3	69990386	69991871	-0.0573623	0.954257	0.976596	FALSE	FALSE	Trans (>250 kb)			0.975952
ENSG00000205018	RP11-830F9.6	16	q24.3	89006197	89017932	-0.05809	0.953677	0.976449	FALSE	FALSE	Trans (>250 kb)			0.237426
ENSG00000109927	TECTA	11	q23.3	120971882	121062202	-0.0582443	0.953554	0.976442	FALSE	FALSE	Trans (>250 kb)			0.861664
ENSG00000084754	HADHA	2	p23.3	26413504	26467594	-0.0584297	0.953406	0.976392	FALSE	FALSE	Trans (>250 kb)			0.0252475
ENSG00000165282	PIGO	9	p13.3	35088685	35096591	-0.0586553	0.953227	0.976321	FALSE	FALSE	Trans (>250 kb)			0.020148
ENSG00000144671	SLC22A14	3	p22.2	38323785	38360066	-0.0587657	0.953139	0.976315	FALSE	FALSE	Trans (>250 kb)			0.79537
ENSG00000182636	NDN	15	q11.2	23930565	23932450	-0.0587683	0.953137	0.976315	FALSE	FALSE	Trans (>250 kb)			0.844566
ENSG00000188611	ASAH2	10	q11.23	51942538	52008370	-0.0594293	0.95261	0.975929	FALSE	FALSE	Trans (>250 kb)			0.10284
ENSG00000185482	STAC3	12	q13.3	57637236	57644976	-0.0595149	0.952542	0.975913	FALSE	FALSE	14865	rs12826178	5.699e-12	0.00119438
ENSG00000113068	PFDN1	5	q31.3	139624624	139682706	-0.0596489	0.952435	0.975849	FALSE	FALSE	Trans (>250 kb)			0.00254975
ENSG00000110628	SLC22A18	11	p15.4	2920951	2946476	-0.059728	0.952372	0.975839	FALSE	FALSE	Trans (>250 kb)			0.272623
ENSG00000111644	ACRBP	12	p13.31	6747241	6756626	-0.0598473	0.952277	0.975793	FALSE	FALSE	Trans (>250 kb)			0.790771
ENSG00000175143	OR2T1	1	q44	248569296	248570405	-0.0599516	0.952194	0.975793	FALSE	FALSE	Trans (>250 kb)			0.461604
ENSG00000148824	MTG1	10	q26.3	135207598	135234811	-0.0604255	0.951817	0.975521	FALSE	FALSE	Trans (>250 kb)			0.181432
ENSG00000182400	TRAPPC6B	14	q21.1	39617015	39639736	-0.0613049	0.951116	0.975068	FALSE	FALSE	Trans (>250 kb)			0.138136
ENSG00000160803	UBQLN4	1	q22	156005092	156023585	-0.0617184	0.950787	0.974752	FALSE	FALSE	Trans (>250 kb)			0.00128117
ENSG00000121101	TEX14	17	q22	56634039	56769416	-0.0620704	0.950507	0.974678	FALSE	FALSE	Trans (>250 kb)			0.0192481
ENSG00000005381	MPO	17	q22	56347217	56358296	-0.0621871	0.950414	0.974678	FALSE	FALSE	Trans (>250 kb)			0.0257474
ENSG00000268864	CTB-167G5.5	19	q13.42	54102882	54106751	-0.062269	0.950349	0.974676	FALSE	FALSE	Trans (>250 kb)			0.972553
ENSG00000161638	ITGA5	12	q13.13	54789045	54813244	-0.0623628	0.950274	0.974655	FALSE	FALSE	Trans (>250 kb)			0.153935
ENSG00000178860	MSC	8	q13.3	72753784	72756703	-0.062436	0.950216	0.974649	FALSE	FALSE	Trans (>250 kb)			0.29542
ENSG00000221880	KRTAP1-3	17	q21.2	39190142	39191107	-0.0625167	0.950151	0.974643	FALSE	FALSE	Trans (>250 kb)			0.39871
ENSG00000196850	PPTC7	12	q24.11	110969120	111021125	-0.0628509	0.949885	0.974541	FALSE	FALSE	245875	rs4766428	6.116e-10	2.63125e-06
ENSG00000156234	CXCL13	4	q21.1	78432907	78532988	-0.0628727	0.949868	0.974541	FALSE	FALSE	Trans (>250 kb)			0.454905
ENSG00000067445	TRO	X	p11.21	54946895	54957864	-0.0632297	0.949584	0.974531	FALSE	FALSE	Trans (>250 kb)
ENSG00000055070	SZRD1	1	p36.13	16679070	16724640	-0.0636688	0.949234	0.97437	FALSE	FALSE	Trans (>250 kb)			0.107739
ENSG00000187498	COL4A1	13	q34	110801318	110959496	-0.0638438	0.949095	0.974352	FALSE	FALSE	Trans (>250 kb)			0.663184
ENSG00000196366	C9orf163	9	q34.3	139377947	139380518	-0.064226	0.94879	0.974236	FALSE	FALSE	Trans (>250 kb)			0.231227
ENSG00000225828	FAM229A	1	p35.1	32826871	32829879	-0.0645996	0.948493	0.974117	FALSE	FALSE	Trans (>250 kb)			0.179532
ENSG00000111224	PARP11	12	p13.32	3900213	3982608	-0.0652054	0.94801	0.973732	FALSE	FALSE	Trans (>250 kb)			0.180132
ENSG00000135097	MSI1	12	q24.31	120779133	120806983	-0.0654767	0.947794	0.973732	FALSE	FALSE	Trans (>250 kb)			0.306419
ENSG00000128242	GAL3ST1	22	q12.2	30950622	30970574	-0.0655506	0.947736	0.973732	FALSE	FALSE	Trans (>250 kb)			0.010249
ENSG00000119231	SENP5	3	q29	196594727	196661585	-0.0658512	0.947496	0.973642	FALSE	FALSE	Trans (>250 kb)			0.10384
ENSG00000219435	TEX40	11	q13.1	64067863	64072242	-0.0659395	0.947426	0.973625	FALSE	FALSE	Trans (>250 kb)			0.127437
ENSG00000173714	WFIKKN2	17	q21.33	48912011	48919709	-0.0661701	0.947242	0.97353	FALSE	FALSE	Trans (>250 kb)			0.873363
ENSG00000145390	USP53	4	q26	120133742	120216672	-0.0666174	0.946886	0.973219	FALSE	FALSE	Trans (>250 kb)			0.30402
ENSG00000177462	OR2T8	1	q44	248084320	248085258	-0.0668085	0.946734	0.973177	FALSE	FALSE	Trans (>250 kb)			0.889561
ENSG00000261934	PCDHGA9	5	q31.3	140782520	140892546	-0.0671868	0.946433	0.972912	FALSE	FALSE	Trans (>250 kb)			0.20073
ENSG00000205208	C4orf46	4	q32.1	159587831	159593407	-0.0675617	0.946135	0.972667	FALSE	FALSE	Trans (>250 kb)			0.954055
ENSG00000112799	LY86	6	p25.1	6588341	6655216	-0.0676674	0.94605	0.972665	FALSE	FALSE	Trans (>250 kb)			0.894961
ENSG00000167208	SNX20	16	q12.1	50700211	50715264	-0.0677585	0.945978	0.972645	FALSE	FALSE	Trans (>250 kb)			0.00824918
ENSG00000148362	C9orf142	9	q34.3	139886870	139888436	-0.0678462	0.945908	0.972625	FALSE	FALSE	Trans (>250 kb)			0.835766
ENSG00000136877	FPGS	9	q34.11	130556876	130576606	-0.0679401	0.945833	0.972625	FALSE	FALSE	Trans (>250 kb)			0.0750425
ENSG00000255622	PCDHB17	5	q31.3	140535577	140538639	-0.0683249	0.945527	0.972448	FALSE	FALSE	Trans (>250 kb)			0.10304
ENSG00000203985	LDLRAD1	1	p32.3	54474412	54483856	-0.068641	0.945275	0.972223	FALSE	FALSE	Trans (>250 kb)			0.437806
