## Supplementary Table 25 for "Brain expression quantitative trait locus and network analysis reveals downstream effects and putative drivers for brain-related diseases" (part 2 of 3)

### Sheet: GenePrioritization_MetaBrain (continued)
Gene ID	Gene symbol	Chromosome	Band	Start	End	Enrichment Z-score	Enrichment P-value	Enrichment Q-value	Bonferroni significant	FDR 5% significant	Distance to lead GWAS variant	GWAS variant ID	GWAS variant P-value	GWAS gene P-value
ENSG00000174417	TRHR	8	q23.1	110098850	110131813	-0.0690649	0.944938	0.972013	FALSE	FALSE	Trans (>250 kb)			0.109139
ENSG00000182070	OR52A1	11	p15.4	5172239	5207612	-0.0691645	0.944859	0.971992	FALSE	FALSE	Trans (>250 kb)			0.666983
ENSG00000185267	CDNF	10	p13	14861249	14880574	-0.0692699	0.944775	0.971956	FALSE	FALSE	Trans (>250 kb)			0.270623
ENSG00000159212	CLIC6	21	q22.12	36041688	36090525	-0.0693319	0.944725	0.971956	FALSE	FALSE	Trans (>250 kb)			0.939856
ENSG00000178473	UCN3	10	p15.1	5406972	5416169	-0.0693972	0.944673	0.971956	FALSE	FALSE	Trans (>250 kb)			0.881662
ENSG00000101363	MANBAL	20	q11.23	35918041	35945663	-0.0697399	0.944401	0.971723	FALSE	FALSE	Trans (>250 kb)			0.971753
ENSG00000148700	ADD3	10	q25.1	111756126	111895323	-0.0699006	0.944273	0.97165	FALSE	FALSE	Trans (>250 kb)			0.847965
ENSG00000244038	DDOST	1	p36.12	20978270	20988000	-0.0702648	0.943983	0.971514	FALSE	FALSE	Trans (>250 kb)			0.994551
ENSG00000244509	APOBEC3C	22	q13.1	39410088	39416357	-0.0705931	0.943722	0.971443	FALSE	FALSE	Trans (>250 kb)			0.629587
ENSG00000169744	LDB2	4	p15.32	16503164	16900432	-0.0707027	0.943634	0.971401	FALSE	FALSE	Trans (>250 kb)			0.152735
ENSG00000185504	C17orf70	17	q25.3	79506911	79520987	-0.0707973	0.943559	0.97138	FALSE	FALSE	Trans (>250 kb)			0.0173483
ENSG00000130997	POLN	4	p16.3	2073645	2243848	-0.0710804	0.943334	0.971301	FALSE	FALSE	Trans (>250 kb)			0.0452455
ENSG00000170759	KIF5B	10	p11.22	32297938	32345359	-0.0710991	0.943319	0.971301	FALSE	FALSE	Trans (>250 kb)			0.00187484
ENSG00000205754	SLCO1B7	12	p12.2	20968673	21245679	-0.0713853	0.943091	0.971276	FALSE	FALSE	Trans (>250 kb)			0.714179
ENSG00000111341	MGP	12	p12.3	15034115	15038860	-0.0715845	0.942933	0.971215	FALSE	FALSE	Trans (>250 kb)			0.493601
ENSG00000213927	CCL27	9	p13.3	34661877	34664045	-0.0715952	0.942924	0.971215	FALSE	FALSE	Trans (>250 kb)			0.178332
ENSG00000260362	RP11-297M9.1	16	p13.2	9760742	9770700	-0.0716942	0.942845	0.971215	FALSE	FALSE	175619	rs9922678	6.183e-09	0.255824
ENSG00000160014	CALM3	19	q13.32	47104331	47114050	-0.0718555	0.942717	0.971215	FALSE	FALSE	Trans (>250 kb)			0.0255474
ENSG00000130487	KLHDC7B	22	q13.33	50986462	50989451	-0.0719374	0.942652	0.971215	FALSE	FALSE	Trans (>250 kb)			0.152035
ENSG00000128596	CCDC136	7	q32.1	128430811	128462186	-0.0720212	0.942585	0.971215	FALSE	FALSE	Trans (>250 kb)			0.542896
ENSG00000112992	NNT	5	p12	43602794	43707507	-0.0724088	0.942277	0.971049	FALSE	FALSE	Trans (>250 kb)			0.443306
ENSG00000214711	CAPN14	2	p23.1	31395924	31456724	-0.072607	0.942119	0.970996	FALSE	FALSE	Trans (>250 kb)			0.469403
ENSG00000163209	SPRR3	1	q21.3	152974223	152976332	-0.0726797	0.942061	0.970978	FALSE	FALSE	Trans (>250 kb)			0.422808
ENSG00000156958	GALK2	15	q21.1	49447853	49660066	-0.0728305	0.941941	0.970978	FALSE	FALSE	Trans (>250 kb)			0.0776422
ENSG00000167210	LOXHD1	18	q21.1	44056935	44236996	-0.0731906	0.941654	0.970913	FALSE	FALSE	Trans (>250 kb)			0.00384962
ENSG00000166508	MCM7	7	q22.1	99690351	99699563	-0.073315	0.941555	0.970882	FALSE	FALSE	Trans (>250 kb)			0.573893
ENSG00000100519	PSMC6	14	q22.1	53173890	53195305	-0.0733902	0.941496	0.970882	FALSE	FALSE	Trans (>250 kb)			0.449005
ENSG00000103449	SALL1	16	q12.1	51169886	51185278	-0.0735625	0.941359	0.970864	FALSE	FALSE	Trans (>250 kb)			0.310519
ENSG00000130234	ACE2	X	p22.2	15579156	15620271	-0.0735829	0.941342	0.970864	FALSE	FALSE	Trans (>250 kb)
ENSG00000150045	KLRF1	12	p13.31	9980077	9997606	-0.0737204	0.941233	0.970864	FALSE	FALSE	Trans (>250 kb)			0.368913
ENSG00000115307	AUP1	2	p13.1	74753772	74757066	-0.0739832	0.941024	0.970833	FALSE	FALSE	Trans (>250 kb)			0.0981402
ENSG00000135776	ABCB10	1	q42.13	229652329	229694442	-0.0743494	0.940732	0.97073	FALSE	FALSE	Trans (>250 kb)			0.776972
ENSG00000144354	CDCA7	2	q31.1	174219548	174233725	-0.0745271	0.940591	0.970665	FALSE	FALSE	Trans (>250 kb)			0.586791
ENSG00000143457	GOLPH3L	1	q21.3	150618701	150669630	-0.074559	0.940566	0.970665	FALSE	FALSE	Trans (>250 kb)			0.00364964
ENSG00000188112	C6orf132	6	p21.1	42068856	42110357	-0.0746688	0.940478	0.970662	FALSE	FALSE	Trans (>250 kb)			0.394211
ENSG00000183421	RIPK4	21	q22.3	43159529	43187266	-0.0749635	0.940244	0.970485	FALSE	FALSE	Trans (>250 kb)			0.472203
ENSG00000143768	LEFTY2	1	q42.12	226124298	226129189	-0.0749894	0.940223	0.970485	FALSE	FALSE	Trans (>250 kb)			0.5003
ENSG00000163762	TM4SF18	3	q25.1	149036285	149052201	-0.075132	0.94011	0.970485	FALSE	FALSE	Trans (>250 kb)			0.469903
ENSG00000198060	Mar-05	10	q23.32	94050920	94113721	-0.075424	0.939877	0.970371	FALSE	FALSE	Trans (>250 kb)			0.10334
ENSG00000158089	GALNT14	2	p23.1	31133333	31378068	-0.0754509	0.939856	0.970371	FALSE	FALSE	Trans (>250 kb)			0.167533
ENSG00000175106	TVP23C	17	p12	15341205	15466909	-0.0762393	0.939229	0.969831	FALSE	FALSE	Trans (>250 kb)			0.833267
ENSG00000164733	CTSB	8	p23.1	11700033	11726957	-0.0766351	0.938914	0.96967	FALSE	FALSE	Trans (>250 kb)			0.0116488
ENSG00000175054	ATR	3	q23	142168077	142297668	-0.077397	0.938308	0.969121	FALSE	FALSE	Trans (>250 kb)			0.946755
ENSG00000067704	IARS2	1	q41	220267444	220321380	-0.0783764	0.937529	0.968431	FALSE	FALSE	Trans (>250 kb)			0.29642
ENSG00000161405	IKZF3	17	q12	37921198	38020441	-0.0784239	0.937491	0.968431	FALSE	FALSE	Trans (>250 kb)			0.120738
ENSG00000185198	PRSS57	19	p13.3	685521	695460	-0.0787327	0.937245	0.968343	FALSE	FALSE	Trans (>250 kb)			0.442606
ENSG00000110448	CD5	11	q12.2	60869867	60895324	-0.0787398	0.93724	0.968343	FALSE	FALSE	Trans (>250 kb)			0.623788
ENSG00000120438	TCP1	6	q25.3	160199530	160210781	-0.0788012	0.937191	0.968343	FALSE	FALSE	Trans (>250 kb)			0.0245475
ENSG00000161328	LRRC56	11	p15.5	537527	554916	-0.0788187	0.937177	0.968343	FALSE	FALSE	Trans (>250 kb)			0.187031
ENSG00000214860	EVPLL	17	p11.2	18280976	18292961	-0.0789061	0.937107	0.968343	FALSE	FALSE	Trans (>250 kb)			0.174133
ENSG00000104826	LHB	19	q13.33	49519237	49520338	-0.0793951	0.936718	0.968299	FALSE	FALSE	Trans (>250 kb)			0.879962
ENSG00000229579	USP17L26	4	p16.1	9336384	9337976	-0.079399	0.936715	0.968299	FALSE	FALSE	Trans (>250 kb)
ENSG00000156508	EEF1A1	6	q13	74225473	74233520	-0.0794647	0.936663	0.968299	FALSE	FALSE	Trans (>250 kb)			0.991251
ENSG00000104892	KLC3	19	q13.32	45836692	45854778	-0.0794808	0.93665	0.968299	FALSE	FALSE	Trans (>250 kb)			0.209829
ENSG00000169208	OR10G3	14	q11.2	22037934	22038875	-0.079498	0.936636	0.968299	FALSE	FALSE	Trans (>250 kb)			0.739076
ENSG00000136169	SETDB2	13	q14.2	50018429	50069138	-0.0800848	0.93617	0.968065	FALSE	FALSE	Trans (>250 kb)			0.532497
ENSG00000245888	CTD-3203P2.2	16	p12.1	27279526	27301813	-0.0804143	0.935908	0.967853	FALSE	FALSE	Trans (>250 kb)			0.233927
ENSG00000091138	SLC26A3	7	q31.1	107405912	107443670	-0.0804728	0.935861	0.967853	FALSE	FALSE	Trans (>250 kb)			0.349115
ENSG00000197734	C14orf178	14	q24.3	78227173	78236085	-0.0805147	0.935828	0.967853	FALSE	FALSE	Trans (>250 kb)			0.768873
ENSG00000132357	CARD6	5	p13.1	40841286	40860275	-0.0805918	0.935767	0.967853	FALSE	FALSE	Trans (>250 kb)			0.40001
ENSG00000237452	AC074212.3	19	q13.32	46236509	46267792	-0.0807186	0.935666	0.967853	FALSE	FALSE	Trans (>250 kb)			0.19953
ENSG00000130340	SNX9	6	q25.3	158244296	158366109	-0.0812051	0.935279	0.967623	FALSE	FALSE	Trans (>250 kb)			0.946355
ENSG00000184227	ACOT1	14	q24.3	74003818	74010498	-0.0812061	0.935278	0.967623	FALSE	FALSE	Trans (>250 kb)			0.010249
ENSG00000257704	PRR24	19	q13.32	47778142	47778979	-0.0812758	0.935223	0.967623	FALSE	FALSE	Trans (>250 kb)			0.505199
ENSG00000268798	AC027307.3	19	p13.3	1440838	1441937	-0.0815915	0.934972	0.96744	FALSE	FALSE	Trans (>250 kb)			0.0356464
ENSG00000125775	SDCBP2	20	p13	1290619	1309883	-0.0817061	0.93488	0.967412	FALSE	FALSE	Trans (>250 kb)			0.0125487
ENSG00000106245	BUD31	7	q22.1	99006264	99017239	-0.0821388	0.934536	0.967279	FALSE	FALSE	Trans (>250 kb)			0.563594
ENSG00000096696	DSP	6	p24.3	7541808	7586950	-0.0824462	0.934292	0.967109	FALSE	FALSE	Trans (>250 kb)			0.963354
ENSG00000187051	RPS19BP1	22	q13.1	39925098	39928860	-0.0826325	0.934144	0.966993	FALSE	FALSE	71453	rs5995756	2.913e-11	1.62139e-06
ENSG00000137860	SLC28A2	15	q21.1	45544428	45568149	-0.0827892	0.934019	0.96696	FALSE	FALSE	Trans (>250 kb)			0.921658
ENSG00000147571	CRH	8	q13.1	67088620	67090960	-0.0830839	0.933785	0.966749	FALSE	FALSE	Trans (>250 kb)			0.451505
ENSG00000143839	REN	1	q32.1	204123944	204135465	-0.0833024	0.933611	0.96674	FALSE	FALSE	Trans (>250 kb)			0.834167
ENSG00000258728	GALT	9	p13.3	34646642	34657110	-0.0834689	0.933479	0.966697	FALSE	FALSE	Trans (>250 kb)			0.160334
ENSG00000124659	TBCC	6	p21.1	42712219	42714558	-0.0834883	0.933463	0.966697	FALSE	FALSE	Trans (>250 kb)			0.0261474
ENSG00000124593	PRICKLE4	6	p21.1	41748087	41757879	-0.0835186	0.933439	0.966697	FALSE	FALSE	Trans (>250 kb)			0.10434
ENSG00000136546	SCN7A	2	q24.3	167260083	167350757	-0.0836481	0.933336	0.966697	FALSE	FALSE	Trans (>250 kb)			0.00714929
ENSG00000113248	PCDHB15	5	q31.3	140625147	140627799	-0.0837204	0.933279	0.966697	FALSE	FALSE	Trans (>250 kb)			0.333517
ENSG00000136111	TBC1D4	13	q22.2	75858808	76056250	-0.0838711	0.933159	0.966697	FALSE	FALSE	Trans (>250 kb)			0.121538
ENSG00000139351	SYCP3	12	q23.2	102122426	102133250	-0.083986	0.933068	0.966697	FALSE	FALSE	Trans (>250 kb)			0.59669
ENSG00000147894	C9orf72	9	p21.2	27546544	27573864	-0.0845469	0.932622	0.96639	FALSE	FALSE	Trans (>250 kb)			0.0974403
ENSG00000187714	SLC18A3	10	q11.23	50818347	50820765	-0.0852574	0.932057	0.966039	FALSE	FALSE	Trans (>250 kb)			0.753575
ENSG00000187736	NHEJ1	2	q35	219940039	220025587	-0.0856698	0.931729	0.965786	FALSE	FALSE	Trans (>250 kb)			0.000651495
ENSG00000156928	MALSU1	7	p15.3	23338358	23351348	-0.0862176	0.931293	0.965489	FALSE	FALSE	Trans (>250 kb)			0.323118
ENSG00000102221	JADE3	X	p11.23	46771711	46920641	-0.0863234	0.931209	0.965489	FALSE	FALSE	Trans (>250 kb)
ENSG00000125975	C20orf173	20	q11.22	34111014	34117481	-0.0868561	0.930786	0.965314	FALSE	FALSE	Trans (>250 kb)			0.810269
ENSG00000176809	LRRC37A3	17	q24.1	62850430	62915598	-0.087039	0.930641	0.965267	FALSE	FALSE	Trans (>250 kb)			0.0836416
ENSG00000132823	OSER1	20	q13.12	42825136	42839431	-0.087057	0.930626	0.965267	FALSE	FALSE	Trans (>250 kb)			0.769473
ENSG00000137817	PARP6	15	q23	72533522	72565340	-0.0870756	0.930611	0.965267	FALSE	FALSE	Trans (>250 kb)			0.0147485
ENSG00000262814	MRPL12	17	q25.3	79670387	79674556	-0.0874982	0.930275	0.965118	FALSE	FALSE	Trans (>250 kb)			0.4977
ENSG00000115539	PDCL3	2	q11.2	101179152	101193197	-0.0875412	0.930241	0.965118	FALSE	FALSE	Trans (>250 kb)			0.735976
ENSG00000250479	CHCHD10	22	q11.23	24108021	24110630	-0.0879645	0.929905	0.964934	FALSE	FALSE	Trans (>250 kb)			0.481902
ENSG00000245317	CTC-241N9.1	5	q35.3	179286013	179288283	-0.0882484	0.929679	0.964753	FALSE	FALSE	Trans (>250 kb)			0.149235
ENSG00000125954	CHURC1-FNTB	14	q23.3	65381203	65528521	-0.0882624	0.929668	0.964753	FALSE	FALSE	Trans (>250 kb)			0.315118
ENSG00000149600	COMMD7	20	q11.21	31290493	31331803	-0.0884756	0.929499	0.964653	FALSE	FALSE	Trans (>250 kb)			0.122038
ENSG00000115233	PSMD14	2	q24.2	162164549	162268228	-0.0896746	0.928546	0.964072	FALSE	FALSE	Trans (>250 kb)			0.668183
ENSG00000104756	KCTD9	8	p21.2	25285366	25315992	-0.0900458	0.928251	0.963857	FALSE	FALSE	Trans (>250 kb)			0.888861
ENSG00000121552	CSTA	3	q21.1	122044091	122060819	-0.0901023	0.928206	0.963857	FALSE	FALSE	Trans (>250 kb)			0.484802
ENSG00000204363	SPANXN5	X	p11.22	52825184	52827141	-0.0901588	0.928161	0.963857	FALSE	FALSE	Trans (>250 kb)
ENSG00000125347	IRF1	5	q31.1	131817301	131826490	-0.0902722	0.928071	0.963848	FALSE	FALSE	Trans (>250 kb)			0.0478452
ENSG00000131779	PEX11B	1	q21.1	145516252	145523730	-0.0904043	0.927966	0.963812	FALSE	FALSE	Trans (>250 kb)			0.59989
ENSG00000110696	C11orf58	11	p15.1	16634679	16778428	-0.0906699	0.927755	0.963752	FALSE	FALSE	Trans (>250 kb)			0.0731427
ENSG00000179580	RNF151	16	p13.3	2016824	2018976	-0.0906863	0.927742	0.963752	FALSE	FALSE	Trans (>250 kb)			0.316118
ENSG00000103174	NAGPA	16	p13.3	5074845	5084142	-0.090964	0.927521	0.963628	FALSE	FALSE	Trans (>250 kb)			0.529597
ENSG00000147166	ITGB1BP2	X	q13.1	70521584	70525221	-0.0910387	0.927462	0.96361	FALSE	FALSE	Trans (>250 kb)
ENSG00000139112	GABARAPL1	12	p13.2	10365057	10375727	-0.0915148	0.927084	0.963379	FALSE	FALSE	Trans (>250 kb)			0.349915
ENSG00000127184	COX7C	5	q14.3	85913721	85916779	-0.0915337	0.927069	0.963379	FALSE	FALSE	Trans (>250 kb)			0.783172
ENSG00000174013	FBXO45	3	q29	196295482	196315930	-0.0916809	0.926952	0.963347	FALSE	FALSE	Trans (>250 kb)			0.231327
ENSG00000163006	CCDC138	2	q12.3	109403213	109501933	-0.0918217	0.92684	0.963307	FALSE	FALSE	Trans (>250 kb)			0.640086
ENSG00000178462	TUBAL3	10	p15.1	5435061	5446793	-0.0922154	0.926527	0.963073	FALSE	FALSE	Trans (>250 kb)			0.617288
ENSG00000158526	TSR2	X	p11.22	54466834	54471920	-0.0925553	0.926257	0.963	FALSE	FALSE	Trans (>250 kb)
ENSG00000134765	DSC1	18	q12.1	28709199	28742819	-0.0928078	0.926056	0.962825	FALSE	FALSE	Trans (>250 kb)			0.877262
ENSG00000178951	ZBTB7A	19	p13.3	4044362	4066943	-0.0928875	0.925993	0.962815	FALSE	FALSE	Trans (>250 kb)			0.634387
ENSG00000156162	DPY19L4	8	q22.1	95731931	95806064	-0.093103	0.925822	0.96279	FALSE	FALSE	Trans (>250 kb)			0.569793
ENSG00000249109	RP11-1026M7.2	5	q35.3	177209198	177221397	-0.0933743	0.925606	0.962753	FALSE	FALSE	Trans (>250 kb)			0.317218
ENSG00000204922	C11orf83	11	q12.3	62437745	62441159	-0.0936586	0.92538	0.962595	FALSE	FALSE	Trans (>250 kb)			0.70498
ENSG00000167196	FBXO22	15	q24.2	76196200	76227609	-0.0939036	0.925186	0.962583	FALSE	FALSE	Trans (>250 kb)			0.873263
ENSG00000006607	FARP2	2	q37.3	242295658	242434256	-0.0942904	0.924878	0.96235	FALSE	FALSE	Trans (>250 kb)			0.141936
ENSG00000219438	FAM19A5	22	q13.32	48885272	49246724	-0.0957024	0.923757	0.961473	FALSE	FALSE	Trans (>250 kb)			0.480602
ENSG00000232382	OR5K1	3	q11.2	98188324	98189420	-0.0959126	0.92359	0.961457	FALSE	FALSE	Trans (>250 kb)			0.723378
ENSG00000100347	SAMM50	22	q13.31	44351301	44406411	-0.0960458	0.923484	0.961404	FALSE	FALSE	Trans (>250 kb)			0.231027
ENSG00000149798	CDC42EP2	11	q13.1	65082289	65089900	-0.0961818	0.923376	0.961331	FALSE	FALSE	Trans (>250 kb)			0.727377
ENSG00000158715	SLC45A3	1	q32.1	205626979	205649587	-0.0964544	0.92316	0.9612	FALSE	FALSE	Trans (>250 kb)			0.0657434
ENSG00000152193	RNF219	13	q31.1	79188426	79233314	-0.0967326	0.922939	0.961034	FALSE	FALSE	Trans (>250 kb)			0.476102
ENSG00000134531	EMP1	12	p13.1	13349650	13369708	-0.0971107	0.922639	0.960797	FALSE	FALSE	Trans (>250 kb)			0.979952
ENSG00000139572	GPR84	12	q13.13	54756229	54758271	-0.0974282	0.922386	0.960581	FALSE	FALSE	Trans (>250 kb)			0.0582442
ENSG00000113805	CNTN3	3	p12.3	74311719	74570291	-0.097559	0.922283	0.960525	FALSE	FALSE	Trans (>250 kb)			0.0714429
ENSG00000147416	ATP6V1B2	8	p21.3	20054878	20084330	-0.0983318	0.921669	0.959906	FALSE	FALSE	Trans (>250 kb)			0.823168
ENSG00000215186	GOLGA6B	15	q24.1	72947079	72958735	-0.0986645	0.921405	0.959687	FALSE	FALSE	Trans (>250 kb)			0.986051
ENSG00000146411	SLC2A12	6	q23.2	134309835	134373774	-0.0986711	0.921399	0.959687	FALSE	FALSE	Trans (>250 kb)			0.938656
ENSG00000171827	ZNF570	19	q13.12	37958487	37976260	-0.0987899	0.921305	0.959687	FALSE	FALSE	Trans (>250 kb)			0.982952
ENSG00000137726	FXYD6	11	q23.3	117707693	117748201	-0.099111	0.92105	0.95949	FALSE	FALSE	Trans (>250 kb)			0.755474
ENSG00000120907	ADRA1A	8	p21.2	26605667	26724790	-0.0994499	0.920781	0.959356	FALSE	FALSE	Trans (>250 kb)			0.0509449
ENSG00000104879	CKM	19	q13.32	45809672	45826235	-0.0995389	0.92071	0.959337	FALSE	FALSE	Trans (>250 kb)			0.180632
ENSG00000187889	C1orf168	1	p32.2	57184477	57285369	-0.0996472	0.920624	0.959337	FALSE	FALSE	Trans (>250 kb)			0.417808
ENSG00000204414	CSHL1	17	q23.3	61986957	61996198	-0.0999674	0.92037	0.959191	FALSE	FALSE	Trans (>250 kb)			0.140136
ENSG00000254943	RP11-664I21.6	11	q24.2	124761200	124762022	-0.100139	0.920234	0.959191	FALSE	FALSE	147243	rs55661361	1.037e-11	0.518898
ENSG00000103528	SYT17	16	p12.3	19179293	19279652	-0.100472	0.919969	0.959095	FALSE	FALSE	Trans (>250 kb)			0.675082
ENSG00000111305	GSG1	12	p13.1	13236494	13256619	-0.100479	0.919964	0.959095	FALSE	FALSE	Trans (>250 kb)			0.472403
ENSG00000064961	HMG20B	19	p13.3	3572775	3579086	-0.100532	0.919922	0.959095	FALSE	FALSE	Trans (>250 kb)			0.535596
ENSG00000142731	PLK4	4	q28.2	128802016	128820350	-0.100559	0.9199	0.959095	FALSE	FALSE	Trans (>250 kb)			0.881262
ENSG00000269028	MTRNR2L12	3	q11.2	96335981	96337000	-0.100596	0.919871	0.959095	FALSE	FALSE	Trans (>250 kb)			0.846465
ENSG00000132819	RBM38	20	q13.31	55966463	55984389	-0.100664	0.919817	0.959095	FALSE	FALSE	Trans (>250 kb)			0.772473
ENSG00000128573	FOXP2	7	q31.1	113726382	114333827	-0.10089	0.919637	0.959095	FALSE	FALSE	Trans (>250 kb)			0.0936406
ENSG00000188629	ZNF177	19	p13.2	9435021	9493293	-0.10122	0.919376	0.959022	FALSE	FALSE	Trans (>250 kb)			0.736976
ENSG00000100299	ARSA	22	q13.33	51061182	51066607	-0.101783	0.918929	0.958718	FALSE	FALSE	Trans (>250 kb)			0.0317468
ENSG00000135392	DNAJC14	12	q13.2	56214744	56224608	-0.102179	0.918615	0.958486	FALSE	FALSE	Trans (>250 kb)			0.282022
ENSG00000131771	PPP1R1B	17	q12	37782993	37792879	-0.102282	0.918533	0.958478	FALSE	FALSE	Trans (>250 kb)			0.00136658
ENSG00000272442	RP11-444E17.6	6	p21.1	44240931	44346694	-0.102414	0.918428	0.958428	FALSE	FALSE	Trans (>250 kb)			0.79507
ENSG00000164142	FAM160A1	4	q31.3	152330368	152584784	-0.102864	0.918071	0.958255	FALSE	FALSE	Trans (>250 kb)			0.613589
ENSG00000184752	NDUFA12	12	q22	95290831	95397546	-0.103142	0.91785	0.958178	FALSE	FALSE	Trans (>250 kb)			0.00424958
ENSG00000127578	WFIKKN1	16	p13.3	679239	684116	-0.103185	0.917816	0.958178	FALSE	FALSE	Trans (>250 kb)			0.10344
ENSG00000136859	ANGPTL2	9	q33.3	129849611	129885162	-0.103364	0.917674	0.958108	FALSE	FALSE	Trans (>250 kb)			0.0209479
ENSG00000196091	MYBPC1	12	q23.2	101962131	102079796	-0.103617	0.917473	0.958004	FALSE	FALSE	Trans (>250 kb)			0.882762
ENSG00000128951	DUT	15	q21.1	48623208	48635570	-0.103666	0.917434	0.958004	FALSE	FALSE	Trans (>250 kb)			0.586791
ENSG00000160862	AZGP1	7	q22.1	99564343	99573780	-0.10419	0.917019	0.957867	FALSE	FALSE	Trans (>250 kb)			0.474303
ENSG00000120279	MYCT1	6	q25.2	153019030	153045702	-0.104345	0.916895	0.957784	FALSE	FALSE	Trans (>250 kb)			0.214929
ENSG00000143498	TAF1A	1	q41	222731244	222763275	-0.10442	0.916836	0.957784	FALSE	FALSE	Trans (>250 kb)			0.137836
ENSG00000135324	MRAP2	6	q14.2	84743475	84800600	-0.104503	0.91677	0.957784	FALSE	FALSE	Trans (>250 kb)			0.029547
ENSG00000124766	SOX4	6	p22.3	21593972	21598847	-0.104843	0.9165	0.957652	FALSE	FALSE	Trans (>250 kb)			0.59949
ENSG00000211460	TSN	2	q14.3	122494679	122525429	-0.105196	0.91622	0.957558	FALSE	FALSE	Trans (>250 kb)			0.0362464
ENSG00000010017	RANBP9	6	p23	13621730	13711796	-0.105266	0.916165	0.957558	FALSE	FALSE	Trans (>250 kb)			0.020348
ENSG00000170624	SGCD	5	q33.2	155297354	156194799	-0.10561	0.915892	0.957387	FALSE	FALSE	Trans (>250 kb)			0.00234977
ENSG00000173540	GMPPB	3	p21.31	49754277	49761384	-0.10574	0.915789	0.957338	FALSE	FALSE	Trans (>250 kb)			0.0490451
ENSG00000177047	IFNW1	9	p21.3	21140631	21142144	-0.105945	0.915626	0.957296	FALSE	FALSE	Trans (>250 kb)			0.858264
ENSG00000151327	FAM177A1	14	q13.2	35514113	35582336	-0.106145	0.915468	0.957231	FALSE	FALSE	Trans (>250 kb)			0.00120581
ENSG00000198918	RPL39	X	q24	118920467	118925606	-0.106158	0.915457	0.957231	FALSE	FALSE	Trans (>250 kb)
ENSG00000198870	C9orf96	9	q34.2	136243117	136271220	-0.106755	0.914983	0.956949	FALSE	FALSE	Trans (>250 kb)			0.149035
ENSG00000172922	RNASEH2C	11	q13.1	65482367	65488418	-0.106861	0.914899	0.956949	FALSE	FALSE	Trans (>250 kb)			0.0128487
ENSG00000149273	RPS3	11	q13.4	75110530	75133324	-0.108288	0.913767	0.956144	FALSE	FALSE	Trans (>250 kb)			0.146535
ENSG00000165644	COMTD1	10	q22.2	76993727	76995788	-0.108392	0.913684	0.956103	FALSE	FALSE	Trans (>250 kb)			0.724778
ENSG00000168158	OR2C1	16	p13.3	3405889	3406924	-0.10858	0.913536	0.956048	FALSE	FALSE	Trans (>250 kb)			0.839866
ENSG00000165283	STOML2	9	p13.3	35099888	35103154	-0.108683	0.913454	0.956014	FALSE	FALSE	Trans (>250 kb)			0.0215478
ENSG00000183379	SYNDIG1L	14	q24.3	74872596	74892805	-0.10879	0.913369	0.955974	FALSE	FALSE	Trans (>250 kb)			0.0692431
ENSG00000173809	TDRD12	19	q13.11	33210659	33320483	-0.108845	0.913326	0.955974	FALSE	FALSE	Trans (>250 kb)			0.237926
ENSG00000228259	AC136604.1	5	q35.3	179078298	179079445	-0.108944	0.913247	0.955954	FALSE	FALSE	Trans (>250 kb)			0.194231
ENSG00000241635	UGT1A8	2	q37.1	234526291	234681956	-0.109116	0.913111	0.955858	FALSE	FALSE	Trans (>250 kb)			0.89706
ENSG00000099984	GSTT2	22	q11.23	24322339	24326106	-0.110056	0.912365	0.955443	FALSE	FALSE	Trans (>250 kb)			0.0148485
ENSG00000177084	POLE	12	q24.33	133200348	133263951	-0.110379	0.912109	0.955302	FALSE	FALSE	Trans (>250 kb)			0.0755424
ENSG00000142227	EMP3	19	q13.33	48824766	48833810	-0.110783	0.911788	0.955063	FALSE	FALSE	Trans (>250 kb)			0.0846415
ENSG00000163617	KIAA1407	3	q13.31	113682984	113775460	-0.11081	0.911767	0.955063	FALSE	FALSE	Trans (>250 kb)			0.4952
ENSG00000150687	PRSS23	11	q14.2	86502101	86663952	-0.111121	0.91152	0.954917	FALSE	FALSE	Trans (>250 kb)			0.312019
ENSG00000120738	EGR1	5	q31.2	137801179	137805004	-0.111339	0.911347	0.954834	FALSE	FALSE	46188	rs3849046	1.036e-08	8.26265e-05
ENSG00000153879	CEBPG	19	q13.11	33864236	33873592	-0.111408	0.911292	0.954834	FALSE	FALSE	Trans (>250 kb)			0.000301466
ENSG00000157020	SEC13	3	p25.3	10334815	10362862	-0.111846	0.910945	0.954709	FALSE	FALSE	Trans (>250 kb)			0.444406
ENSG00000204655	MOG	6	p22.1	29624758	29640149	-0.11188	0.910918	0.954709	FALSE	FALSE	9398	rs385492	5.234e-10	2.02707e-09
ENSG00000171489	SPACA5	X	p11.23	47863734	47869126	-0.111885	0.910915	0.954709	FALSE	FALSE	Trans (>250 kb)
ENSG00000198131	ZNF544	19	q13.43	58739960	58788815	-0.112311	0.910577	0.954565	FALSE	FALSE	Trans (>250 kb)			0.446205
ENSG00000105219	CNTD2	19	q13.2	40728115	40732597	-0.112529	0.910404	0.954479	FALSE	FALSE	Trans (>250 kb)			0.772673
ENSG00000012124	CD22	19	q13.12	35810164	35838258	-0.113388	0.909723	0.954214	FALSE	FALSE	Trans (>250 kb)			0.964454
ENSG00000125872	LRRN4	20	p12.3	6021424	6034695	-0.113546	0.909598	0.954135	FALSE	FALSE	Trans (>250 kb)			0.585591
ENSG00000132024	CC2D1A	19	p13.12	14017014	14041692	-0.113793	0.909402	0.95403	FALSE	FALSE	Trans (>250 kb)			0.807969
ENSG00000214050	FBXO16	8	p21.1	28205804	28347835	-0.114005	0.909234	0.953902	FALSE	FALSE	Trans (>250 kb)			0.530497
ENSG00000143257	NR1I3	1	q23.3	161199456	161208092	-0.114442	0.908888	0.953673	FALSE	FALSE	Trans (>250 kb)			0.144836
ENSG00000163623	NKX6-1	4	q21.23	85413140	85419603	-0.114787	0.908614	0.953565	FALSE	FALSE	Trans (>250 kb)			0.724078
ENSG00000180346	TIGD2	4	q22.1	90033968	90036050	-0.114927	0.908503	0.95353	FALSE	FALSE	Trans (>250 kb)			0.487301
ENSG00000146221	TCTE1	6	p21.1	44246480	44265458	-0.114931	0.9085	0.95353	FALSE	FALSE	Trans (>250 kb)			0.628987
ENSG00000186407	CD300E	17	q25.1	72606026	72619897	-0.115008	0.908439	0.95353	FALSE	FALSE	Trans (>250 kb)			0.846365
ENSG00000142698	C1orf94	1	p34.3	34632484	34684732	-0.115155	0.908323	0.95349	FALSE	FALSE	Trans (>250 kb)			0.255324
ENSG00000259030	FPGT-TNNI3K	1	p31.1	74663919	75009666	-0.115227	0.908265	0.953485	FALSE	FALSE	Trans (>250 kb)			0.272523
ENSG00000196344	ADH7	4	q23	100333418	100356894	-0.115421	0.908111	0.953427	FALSE	FALSE	Trans (>250 kb)			0.678282
ENSG00000107821	KAZALD1	10	q24.31	102821598	102827888	-0.115833	0.907785	0.953341	FALSE	FALSE	Trans (>250 kb)			0.107539
ENSG00000174898	CATSPERD	19	p13.3	5720688	5778745	-0.115909	0.907725	0.953341	FALSE	FALSE	Trans (>250 kb)			0.0878412
ENSG00000120705	ETF1	5	q31.2	137841784	137878989	-0.116693	0.907103	0.952878	FALSE	FALSE	0	rs3849046	1.036e-08	2.4211e-05
ENSG00000152582	SPEF2	5	p13.2	35617946	35814713	-0.116875	0.906959	0.952782	FALSE	FALSE	Trans (>250 kb)			0.917758
ENSG00000173706	HEG1	3	q21.2	124684554	124774802	-0.11728	0.906638	0.952596	FALSE	FALSE	Trans (>250 kb)			0.0749425
ENSG00000117226	GBP3	1	p22.2	89472349	89488577	-0.117946	0.906111	0.952107	FALSE	FALSE	Trans (>250 kb)			0.991051
ENSG00000267772	RP11-15E18.4	17	q23.2	58641908	58663984	-0.118068	0.906014	0.952107	FALSE	FALSE	Trans (>250 kb)			0.116038
ENSG00000166455	C16orf46	16	q23.2	81087102	81110872	-0.118185	0.905921	0.952085	FALSE	FALSE	Trans (>250 kb)			0.876562
ENSG00000183629	GOLGA8G	15	q13.1	28764757	28778160	-0.118276	0.905849	0.95207	FALSE	FALSE	Trans (>250 kb)			0.349315
ENSG00000171044	XKR6	8	p23.1	10753555	11058875	-0.118382	0.905765	0.95207	FALSE	FALSE	Trans (>250 kb)			0.029747
ENSG00000236398	TAS2R39	7	q34	142880512	142881528	-0.118458	0.905705	0.95207	FALSE	FALSE	Trans (>250 kb)			0.127937
ENSG00000067182	TNFRSF1A	12	p13.31	6437923	6451280	-0.118485	0.905684	0.95207	FALSE	FALSE	Trans (>250 kb)			0.213329
ENSG00000197745	SCGB1D4	11	q12.3	62063754	62066536	-0.11854	0.90564	0.95207	FALSE	FALSE	Trans (>250 kb)			0.347015
ENSG00000139985	ADAM21	14	q24.2	70918874	70926622	-0.119145	0.90516	0.951799	FALSE	FALSE	Trans (>250 kb)			0.947355
ENSG00000138463	DIRC2	3	q21.1	122513642	122599986	-0.119208	0.905111	0.951799	FALSE	FALSE	Trans (>250 kb)			0.0268473
ENSG00000163017	ACTG2	2	p13.1	74119441	74146992	-0.11951	0.904871	0.951688	FALSE	FALSE	Trans (>250 kb)			0.0335466
ENSG00000179476	C14orf28	14	q21.2	45366498	45376460	-0.119549	0.90484	0.951688	FALSE	FALSE	Trans (>250 kb)			0.144836
ENSG00000168140	VASN	16	p13.3	4421849	4433529	-0.119761	0.904672	0.95161	FALSE	FALSE	Trans (>250 kb)			0.00554945
ENSG00000072506	HSD17B10	X	p11.22	53458206	53461320	-0.121032	0.903665	0.95095	FALSE	FALSE	Trans (>250 kb)
ENSG00000261787	TCF24	8	q13.1	67858736	67874825	-0.121238	0.903503	0.950929	FALSE	FALSE	Trans (>250 kb)			0.493801
ENSG00000131467	PSME3	17	q21.31	40976402	40995774	-0.121244	0.903498	0.950929	FALSE	FALSE	Trans (>250 kb)			0.113639
ENSG00000263711	RP11-169F17.1	18	q22.3	70818476	70931715	-0.121298	0.903455	0.950929	FALSE	FALSE	Trans (>250 kb)			0.10324
ENSG00000106785	TRIM14	9	q22.33	100831557	100881494	-0.121993	0.902904	0.950783	FALSE	FALSE	Trans (>250 kb)			0.205429
ENSG00000158296	SLC13A3	20	q13.12	45186463	45304714	-0.122066	0.902847	0.950783	FALSE	FALSE	Trans (>250 kb)			0.680782
ENSG00000175792	RUVBL1	3	q21.3	127783621	127872757	-0.122225	0.902721	0.950738	FALSE	FALSE	Trans (>250 kb)			0.000465899
ENSG00000162727	OR2M5	1	q44	248308450	248309388	-0.122273	0.902683	0.950738	FALSE	FALSE	Trans (>250 kb)			0.934657
ENSG00000170954	ZNF415	19	q13.42	53611132	53636330	-0.122739	0.902314	0.950456	FALSE	FALSE	Trans (>250 kb)			0.880762
ENSG00000205174	C7orf66	7	q31.1	108524032	108524644	-0.122869	0.902211	0.950456	FALSE	FALSE	Trans (>250 kb)			0.030147
ENSG00000128245	YWHAH	22	q12.3	32340447	32353590	-0.123084	0.902041	0.95041	FALSE	FALSE	Trans (>250 kb)			0.186931
ENSG00000153495	TEX29	13	q34	111968531	111996596	-0.123242	0.901916	0.950407	FALSE	FALSE	Trans (>250 kb)			0.117238
ENSG00000177335	C8orf31	8	q24.3	144120626	144141359	-0.123686	0.901564	0.950258	FALSE	FALSE	Trans (>250 kb)			0.079742
ENSG00000183814	LIN9	1	q42.12	226418850	226497570	-0.123718	0.901539	0.950258	FALSE	FALSE	Trans (>250 kb)			0.109539
ENSG00000163082	SGPP2	2	q36.1	223289236	223425667	-0.123993	0.901321	0.950196	FALSE	FALSE	Trans (>250 kb)			0.982552
ENSG00000177324	BEND2	X	p22.13	18181051	18239024	-0.124134	0.901209	0.95017	FALSE	FALSE	Trans (>250 kb)
ENSG00000253251	CTC-534A2.2	5	q12.3	64920592	64926718	-0.124136	0.901208	0.95017	FALSE	FALSE	Trans (>250 kb)			0.257424
ENSG00000158966	CACHD1	1	p31.3	64936428	65158741	-0.124204	0.901154	0.95017	FALSE	FALSE	Trans (>250 kb)			0.380712
ENSG00000155876	RRAGA	9	p22.1	19049372	19051019	-0.124285	0.90109	0.95017	FALSE	FALSE	Trans (>250 kb)			0.363514
ENSG00000196678	ERI2	16	p12.3	20791515	20911671	-0.124417	0.900985	0.95017	FALSE	FALSE	Trans (>250 kb)			0.0906409
ENSG00000100997	ABHD12	20	p11.21	25275379	25371619	-0.125145	0.900409	0.949776	FALSE	FALSE	Trans (>250 kb)			0.125937
ENSG00000122145	TBX22	X	q21.1	79270255	79287268	-0.125182	0.900379	0.949776	FALSE	FALSE	Trans (>250 kb)
ENSG00000236609	ZNF853	7	p22.1	6655248	6663921	-0.125452	0.900166	0.949714	FALSE	FALSE	Trans (>250 kb)			0.0116488
ENSG00000079819	EPB41L2	6	q23.2	131160487	131384462	-0.125683	0.899983	0.949592	FALSE	FALSE	Trans (>250 kb)			0.0462454
ENSG00000116005	PCYOX1	2	p13.3	70484518	70508323	-0.125966	0.899759	0.949508	FALSE	FALSE	Trans (>250 kb)			0.327317
ENSG00000163081	CCDC140	2	q36.1	223162866	223169936	-0.126125	0.899633	0.949487	FALSE	FALSE	Trans (>250 kb)			0.371013
ENSG00000126215	XRCC3	14	q32.33	104163946	104181841	-0.126516	0.899323	0.949286	FALSE	FALSE	117112	rs12887734	3.719e-13	2.00405e-09
ENSG00000182199	SHMT2	12	q13.3	57623110	57628718	-0.126545	0.899301	0.949286	FALSE	FALSE	739	rs12826178	5.699e-12	0.00186347
ENSG00000198892	SHISA4	1	q32.1	201857808	201861434	-0.126729	0.899155	0.949286	FALSE	FALSE	Trans (>250 kb)			0.0751425
ENSG00000162641	AKNAD1	1	p13.3	109358520	109506106	-0.126775	0.899119	0.949286	FALSE	FALSE	Trans (>250 kb)			0.70128
ENSG00000184384	MAML2	11	q21	95709762	96076344	-0.126849	0.89906	0.949286	FALSE	FALSE	Trans (>250 kb)			0.825067
ENSG00000143486	EIF2D	1	q32.1	206744620	206785904	-0.127094	0.898866	0.949286	FALSE	FALSE	Trans (>250 kb)			0.161334
ENSG00000155850	SLC26A2	5	q32	149340300	149373018	-0.12735	0.898664	0.949223	FALSE	FALSE	Trans (>250 kb)			0.270123
ENSG00000144283	PKP4	2	q24.1	159313476	159539391	-0.127496	0.898548	0.949211	FALSE	FALSE	Trans (>250 kb)			0.020148
ENSG00000145741	BTF3	5	q13.2	72794233	72801460	-0.127523	0.898527	0.949211	FALSE	FALSE	Trans (>250 kb)			0.705679
ENSG00000170340	B3GNT2	2	p15	62423248	62451866	-0.128232	0.897965	0.948902	FALSE	FALSE	Trans (>250 kb)			0.90346
ENSG00000099769	IGFALS	16	p13.3	1840414	1844972	-0.128253	0.897949	0.948902	FALSE	FALSE	Trans (>250 kb)			0.0554445
ENSG00000250151	ARPC4-TTLL3	3	p25.3	9834766	9877085	-0.128989	0.897366	0.948555	FALSE	FALSE	Trans (>250 kb)			0.822868
ENSG00000173372	C1QA	1	p36.12	22962999	22966101	-0.129824	0.896706	0.94808	FALSE	FALSE	Trans (>250 kb)			0.887961
ENSG00000132842	AP3B1	5	q14.1	77296349	77590579	-0.130197	0.89641	0.947861	FALSE	FALSE	Trans (>250 kb)			0.00214979
ENSG00000137573	SULF1	8	q13.2	70378859	70573150	-0.130231	0.896384	0.947861	FALSE	FALSE	Trans (>250 kb)			0.545995
ENSG00000068489	PRR11	17	q22	57232860	57282066	-0.130336	0.896301	0.947861	FALSE	FALSE	Trans (>250 kb)			0.010249
ENSG00000163812	ZDHHC3	3	p21.31	44956749	45017677	-0.130447	0.896213	0.94786	FALSE	FALSE	Trans (>250 kb)			0.511599
ENSG00000150768	DLAT	11	q23.1	111895538	111935114	-0.130688	0.896022	0.947718	FALSE	FALSE	Trans (>250 kb)			0.866563
ENSG00000250264	TAP2	6	p21.32	32781544	32806599	-0.130706	0.896008	0.947718	FALSE	FALSE	145546	rs9274623	1.353e-19	4.57569e-07
ENSG00000173535	TNFRSF10C	8	p21.3	22941868	22974950	-0.130802	0.895932	0.947718	FALSE	FALSE	Trans (>250 kb)			0.946655
ENSG00000159023	EPB41	1	p35.3	29213603	29446553	-0.130902	0.895853	0.947718	FALSE	FALSE	Trans (>250 kb)			0.0128487
ENSG00000154736	ADAMTS5	21	q21.3	28290231	28338832	-0.131598	0.895302	0.947465	FALSE	FALSE	Trans (>250 kb)			0.692481
ENSG00000170043	TRAPPC1	17	p13.1	7833663	7835441	-0.131628	0.895278	0.947465	FALSE	FALSE	Trans (>250 kb)			0.0173483
ENSG00000184164	CRELD2	22	q13.33	50311815	50321188	-0.131662	0.895252	0.947465	FALSE	FALSE	Trans (>250 kb)			4.51063e-05
ENSG00000185594	SPATA8	15	q26.2	97326619	97328845	-0.132137	0.894876	0.947305	FALSE	FALSE	Trans (>250 kb)			0.19853
ENSG00000166839	ANKDD1A	15	q22.31	65204101	65251042	-0.132276	0.894766	0.947256	FALSE	FALSE	Trans (>250 kb)			0.748475
ENSG00000164512	ANKRD55	5	q11.2	55395507	55529186	-0.132806	0.894347	0.947012	FALSE	FALSE	Trans (>250 kb)			0.329217
ENSG00000064012	CASP8	2	q33.1	202098166	202152434	-0.132838	0.894321	0.947012	FALSE	FALSE	Trans (>250 kb)			0.0431457
ENSG00000112699	GMDS	6	p25.3	1624041	2245926	-0.132931	0.894248	0.947005	FALSE	FALSE	Trans (>250 kb)			0.726077
ENSG00000092850	TEKT2	1	p34.3	36549676	36553876	-0.132961	0.894224	0.947005	FALSE	FALSE	Trans (>250 kb)			0.00224978
ENSG00000167792	NDUFV1	11	q13.2	67374323	67380006	-0.132964	0.894222	0.947005	FALSE	FALSE	Trans (>250 kb)			0.661784
ENSG00000231068	KRTAP21-3	21	q22.11	32090843	32091095	-0.133095	0.894118	0.947005	FALSE	FALSE	Trans (>250 kb)			0.558594
ENSG00000144644	GADL1	3	p23	30767692	30936257	-0.133113	0.894104	0.947005	FALSE	FALSE	Trans (>250 kb)			0.464204
ENSG00000180251	SLC9A4	2	q12.1	103089762	103150431	-0.133331	0.893932	0.946987	FALSE	FALSE	Trans (>250 kb)			0.574893
ENSG00000253313	C1orf210	1	p34.2	43747554	43751288	-0.133824	0.893542	0.946688	FALSE	FALSE	Trans (>250 kb)			0.0824418
ENSG00000184385	C21orf128	21	q22.3	43522244	43528644	-0.134111	0.893315	0.946525	FALSE	FALSE	Trans (>250 kb)			0.853965
ENSG00000163239	TDRD10	1	q21.3	154474695	154520623	-0.134425	0.893066	0.946292	FALSE	FALSE	Trans (>250 kb)			0.0528447
ENSG00000179057	IGSF22	11	p15.1	18725852	18747777	-0.134704	0.892846	0.946222	FALSE	FALSE	Trans (>250 kb)			0.866963
ENSG00000172404	DNAJB7	22	q13.2	41255553	41258130	-0.135131	0.892508	0.945969	FALSE	FALSE	227734	rs133047	1.699e-09	7.72091e-05
ENSG00000166164	BRD7	16	q12.1	50347398	50402845	-0.135382	0.89231	0.945803	FALSE	FALSE	Trans (>250 kb)			0.975952
ENSG00000205238	SPDYE2	7	q22.1	102191679	102202755	-0.135548	0.892178	0.945703	FALSE	FALSE	Trans (>250 kb)			0.222828
ENSG00000160310	PRMT2	21	q22.3	48055079	48085036	-0.135568	0.892163	0.945703	FALSE	FALSE	Trans (>250 kb)			0.756774
ENSG00000052723	SIKE1	1	p13.2	115312100	115323306	-0.13579	0.891987	0.945653	FALSE	FALSE	Trans (>250 kb)			0.00744926
ENSG00000130768	SMPDL3B	1	p35.3	28261504	28285668	-0.135923	0.891882	0.945595	FALSE	FALSE	Trans (>250 kb)			0.149535
ENSG00000135763	URB2	1	q42.13	229761981	229795946	-0.136035	0.891793	0.945551	FALSE	FALSE	Trans (>250 kb)			0.990451
ENSG00000156587	UBE2L6	11	q12.1	57319129	57335757	-0.13608	0.891758	0.945551	FALSE	FALSE	Trans (>250 kb)			0.00894911
ENSG00000133789	SWAP70	11	p15.4	9685624	9774538	-0.136258	0.891617	0.945483	FALSE	FALSE	Trans (>250 kb)			0.821868
ENSG00000145002	FAM86B2	8	p23.1	12282913	12293915	-0.137072	0.890974	0.945076	FALSE	FALSE	Trans (>250 kb)			0.00394961
ENSG00000147082	CCNB3	X	p11.22	49967364	50094909	-0.13728	0.89081	0.945066	FALSE	FALSE	Trans (>250 kb)
ENSG00000197841	ZNF181	19	q13.11	35225060	35233777	-0.137417	0.890701	0.945058	FALSE	FALSE	Trans (>250 kb)			0.655884
ENSG00000182318	ZSCAN22	19	q13.43	58838385	58853698	-0.137842	0.890365	0.94484	FALSE	FALSE	Trans (>250 kb)			0.217128
ENSG00000178257	PRM3	16	p13.13	11367144	11367452	-0.137845	0.890363	0.94484	FALSE	FALSE	Trans (>250 kb)			0.413009
ENSG00000177042	TMEM80	11	p15.5	695428	705028	-0.13807	0.890185	0.944809	FALSE	FALSE	Trans (>250 kb)			0.782372
ENSG00000100336	APOL4	22	q12.3	36585172	36600886	-0.13808	0.890177	0.944809	FALSE	FALSE	Trans (>250 kb)			0.420008
ENSG00000112972	HMGCS1	5	p12	43289497	43313614	-0.138248	0.890045	0.944809	FALSE	FALSE	Trans (>250 kb)			0.645885
ENSG00000170044	ZPLD1	3	q12.3	101818088	102198685	-0.13845	0.889885	0.944753	FALSE	FALSE	Trans (>250 kb)			0.20123
ENSG00000130182	ZSCAN10	16	p13.3	3138891	3149318	-0.13906	0.889402	0.944339	FALSE	FALSE	Trans (>250 kb)			0.342816
ENSG00000065621	GSTO2	10	q25.1	106028631	106064703	-0.139163	0.889321	0.944301	FALSE	FALSE	Trans (>250 kb)			0.000488084
ENSG00000149131	SERPING1	11	q12.1	57364860	57382326	-0.139271	0.889236	0.944301	FALSE	FALSE	Trans (>250 kb)			0.00136658
ENSG00000179943	FIZ1	19	q13.42	56102746	56113336	-0.139389	0.889143	0.944301	FALSE	FALSE	Trans (>250 kb)			0.555094
ENSG00000204104	TRAF3IP1	2	q37.3	239229082	239309541	-0.139575	0.888996	0.944227	FALSE	FALSE	Trans (>250 kb)			0.665483
ENSG00000186652	PRG2	11	q12.1	57154267	57158130	-0.139599	0.888977	0.944227	FALSE	FALSE	Trans (>250 kb)			0.00924908
ENSG00000167779	IGFBP6	12	q13.13	53491220	53496129	-0.139841	0.888786	0.944227	FALSE	FALSE	Trans (>250 kb)			0.171433
ENSG00000125503	PPP1R12C	19	q13.42	55602281	55628927	-0.140247	0.888465	0.943998	FALSE	FALSE	Trans (>250 kb)			0.206229
ENSG00000047662	FAM184B	4	p15.32	17630929	17783135	-0.140415	0.888332	0.943899	FALSE	FALSE	Trans (>250 kb)			0.0449455
ENSG00000119523	ALG2	9	q22.33	101978708	101984238	-0.141113	0.887781	0.943476	FALSE	FALSE	Trans (>250 kb)			0.109539
ENSG00000132975	GPR12	13	q12.13	27329341	27334922	-0.141199	0.887712	0.94347	FALSE	FALSE	Trans (>250 kb)			0.959254
ENSG00000253831	ETV3L	1	q23.1	157061836	157069600	-0.14154	0.887443	0.943346	FALSE	FALSE	Trans (>250 kb)			0.889461
ENSG00000184465	WDR27	6	q27	169857307	170102159	-0.141949	0.887121	0.943125	FALSE	FALSE	Trans (>250 kb)			0.560394
ENSG00000084072	PPIE	1	p34.2	40157854	40229586	-0.142253	0.88688	0.942979	FALSE	FALSE	Trans (>250 kb)			0.145235
ENSG00000168582	CRYGA	2	q34	209025464	209028300	-0.142488	0.886695	0.942859	FALSE	FALSE	Trans (>250 kb)			0.247425
ENSG00000180626	ZNF594	17	p13.2	5082831	5095178	-0.142792	0.886455	0.94277	FALSE	FALSE	Trans (>250 kb)			0.271023
ENSG00000113209	PCDHB5	5	q31.3	140514800	140517703	-0.1431	0.886211	0.942681	FALSE	FALSE	Trans (>250 kb)			0.09964
ENSG00000146966	DENND2A	7	q34	140218220	140373793	-0.143165	0.88616	0.942681	FALSE	FALSE	Trans (>250 kb)			0.0269473
ENSG00000144550	CPNE9	3	p25.3	9745491	9771592	-0.143173	0.886153	0.942681	FALSE	FALSE	Trans (>250 kb)			0.0726427
ENSG00000055147	FAM114A2	5	q33.2	153369688	153418496	-0.143259	0.886086	0.942681	FALSE	FALSE	Trans (>250 kb)			0.00664934
ENSG00000158055	GRHL3	1	p36.11	24645812	24690972	-0.143359	0.886006	0.942656	FALSE	FALSE	Trans (>250 kb)			0.326917
ENSG00000240771	ARHGEF25	12	q13.3	58003963	58013162	-0.143397	0.885977	0.942656	FALSE	FALSE	Trans (>250 kb)			0.658884
ENSG00000134809	TIMM10	11	q12.1	57295936	57298276	-0.143457	0.885929	0.942656	FALSE	FALSE	Trans (>250 kb)			0.00684932
ENSG00000165895	ARHGAP42	11	q22.1	100558384	100862668	-0.143626	0.885796	0.942656	FALSE	FALSE	Trans (>250 kb)			0.954355
ENSG00000153721	CNKSR3	6	q25.2	154708638	154831793	-0.143686	0.885749	0.942656	FALSE	FALSE	Trans (>250 kb)			0.789571
ENSG00000176842	IRX5	16	q12.2	54964774	54968397	-0.143722	0.88572	0.942656	FALSE	FALSE	Trans (>250 kb)			0.841766
ENSG00000250641	MEGT1	6	p21.33	31674681	31685695	-0.143869	0.885604	0.942656	FALSE	FALSE	24325	rs1144708	1.133e-14	4.16696e-11
ENSG00000253846	PCDHGA10	5	q31.3	140792743	140892546	-0.144034	0.885474	0.942656	FALSE	FALSE	Trans (>250 kb)			0.237126
ENSG00000132749	MTL5	11	q13.3	68474908	68519032	-0.144045	0.885465	0.942656	FALSE	FALSE	Trans (>250 kb)			0.0183482
ENSG00000122705	CLTA	9	p13.3	36190853	36304778	-0.144082	0.885435	0.942656	FALSE	FALSE	Trans (>250 kb)			0.00254975
ENSG00000146476	C6orf211	6	q25.1	151773422	151791236	-0.144328	0.885242	0.942656	FALSE	FALSE	Trans (>250 kb)			0.444606
ENSG00000152270	PDE3B	11	p15.2	14665269	14892350	-0.144358	0.885218	0.942656	FALSE	FALSE	Trans (>250 kb)			0.608389
ENSG00000134207	SYT6	1	p13.2	114631913	114696541	-0.144463	0.885135	0.942652	FALSE	FALSE	Trans (>250 kb)			0.245525
ENSG00000269095	AC010646.3	19	p13.11	17346749	17366257	-0.14455	0.885066	0.942626	FALSE	FALSE	Trans (>250 kb)			0.459704
ENSG00000267022	ZNF223	19	q13.31	44529506	44591471	-0.144784	0.884881	0.942475	FALSE	FALSE	Trans (>250 kb)			0.255824
ENSG00000136490	LIMD2	17	q23.3	61773262	61778532	-0.145186	0.884564	0.942174	FALSE	FALSE	Trans (>250 kb)			0.389811
ENSG00000174547	MRPL11	11	q13.2	66202546	66234209	-0.145278	0.884491	0.942149	FALSE	FALSE	Trans (>250 kb)			0.0129487
ENSG00000254732	RP11-691N7.6	11	q12.1	57509635	57560715	-0.145367	0.884421	0.942116	FALSE	FALSE	Trans (>250 kb)			4.60406e-06
ENSG00000092470	WDR76	15	q15.3	44119161	44160617	-0.146089	0.883851	0.941643	FALSE	FALSE	Trans (>250 kb)			0.00254975
ENSG00000167105	TMEM92	17	q21.33	48348767	48358844	-0.146321	0.883668	0.941542	FALSE	FALSE	Trans (>250 kb)			0.164834
ENSG00000136950	ARPC5L	9	q33.3	127624409	127640003	-0.146359	0.883638	0.941542	FALSE	FALSE	Trans (>250 kb)			0.261724
ENSG00000268614	CTD-2207O23.10	19	p13.2	7598481	7604945	-0.146711	0.88336	0.941308	FALSE	FALSE	Trans (>250 kb)			0.686281
ENSG00000139865	TTC6	14	q21.1	38065052	38510647	-0.147001	0.883132	0.941157	FALSE	FALSE	Trans (>250 kb)			0.609689
ENSG00000134419	RPS15A	16	p12.3	18792617	18801705	-0.147405	0.882812	0.940898	FALSE	FALSE	Trans (>250 kb)			0.193231
ENSG00000002549	LAP3	4	p15.32	17578815	17609595	-0.147728	0.882558	0.940705	FALSE	FALSE	Trans (>250 kb)			0.0387461
ENSG00000115165	CYTIP	2	q24.1	158271131	158345473	-0.147735	0.882552	0.940705	FALSE	FALSE	Trans (>250 kb)			0.894761
ENSG00000169836	TACR3	4	q24	104507188	104640973	-0.147961	0.882373	0.940705	FALSE	FALSE	Trans (>250 kb)			0.449005
ENSG00000214435	AS3MT	10	q24.32	104629273	104661656	-0.148761	0.881742	0.9403	FALSE	FALSE	16938	rs11191419	6.69e-18	1e-12
ENSG00000111254	AKAP3	12	p13.32	4724674	4758213	-0.149867	0.880869	0.939554	FALSE	FALSE	Trans (>250 kb)			0.527997
ENSG00000169684	CHRNA5	15	q25.1	78857862	78887611	-0.150377	0.880467	0.93923	FALSE	FALSE	20954	rs28681284	6.348e-13	7.13917e-10
ENSG00000186452	TMPRSS12	12	q13.12	51236703	51281667	-0.15052	0.880354	0.939163	FALSE	FALSE	Trans (>250 kb)			0.000139769
ENSG00000239887	C1orf226	1	q23.3	162336698	162356600	-0.150856	0.88009	0.938976	FALSE	FALSE	Trans (>250 kb)			0.99675
ENSG00000187833	C2orf78	2	p13.1	74011316	74044274	-0.151308	0.879733	0.938648	FALSE	FALSE	Trans (>250 kb)			0.279422
ENSG00000007255	TRAPPC6A	19	q13.32	45666186	45681495	-0.151332	0.879714	0.938648	FALSE	FALSE	Trans (>250 kb)			0.0730427
ENSG00000198019	FCGR1B	1	p11.2	120926979	120935937	-0.15141	0.879652	0.938648	FALSE	FALSE	Trans (>250 kb)			0.833267
ENSG00000180777	ANKRD30B	18	p11.21	14728271	14852737	-0.151583	0.879516	0.938601	FALSE	FALSE	Trans (>250 kb)			0.0207479
ENSG00000104490	NCALD	8	q22.3	102698771	103137135	-0.15197	0.879211	0.938336	FALSE	FALSE	Trans (>250 kb)			0.514399
ENSG00000085982	USP40	2	q37.1	234384166	234475428	-0.152529	0.87877	0.938047	FALSE	FALSE	Trans (>250 kb)			0.358014
ENSG00000072041	SLC6A15	12	q21.31	85253492	85307394	-0.152609	0.878706	0.938047	FALSE	FALSE	Trans (>250 kb)			0.237026
ENSG00000016391	CHDH	3	p21.1	53846362	53880417	-0.152695	0.878639	0.938047	FALSE	FALSE	Trans (>250 kb)			0.290521
ENSG00000130150	MOSPD2	X	p22.2	14891563	14940449	-0.152839	0.878526	0.937989	FALSE	FALSE	Trans (>250 kb)
ENSG00000151093	OXSM	3	p24.2	25824408	25836025	-0.152883	0.878491	0.937989	FALSE	FALSE	Trans (>250 kb)			0.119438
ENSG00000125879	OTOR	20	p12.1	16729003	16750707	-0.153122	0.878302	0.93792	FALSE	FALSE	Trans (>250 kb)			0.89686
ENSG00000085831	TTC39A	1	p32.3	51752930	51810788	-0.153274	0.878182	0.937857	FALSE	FALSE	Trans (>250 kb)			0.457204
ENSG00000165661	QSOX2	9	q34.3	139098179	139137687	-0.153453	0.878041	0.93773	FALSE	FALSE	Trans (>250 kb)			0.414209
ENSG00000187595	ZNF385C	17	q21.2	40177594	40217383	-0.153754	0.877804	0.937627	FALSE	FALSE	Trans (>250 kb)			0.842666
ENSG00000140988	RPS2	16	p13.3	2012053	2014861	-0.154015	0.877598	0.93762	FALSE	FALSE	Trans (>250 kb)			0.271123
ENSG00000106236	NPTX2	7	q22.1	98246609	98259180	-0.154241	0.87742	0.93752	FALSE	FALSE	Trans (>250 kb)			0.279122
ENSG00000177646	ACAD9	3	q21.3	128598439	128634910	-0.154296	0.877376	0.93752	FALSE	FALSE	Trans (>250 kb)			0.470803
ENSG00000124203	ZNF831	20	q13.32	57766075	57834168	-0.154319	0.877358	0.93752	FALSE	FALSE	Trans (>250 kb)			0.529197
ENSG00000161298	ZNF382	19	q13.12	37095719	37119499	-0.154406	0.87729	0.93752	FALSE	FALSE	Trans (>250 kb)			0.0841416
ENSG00000170892	TSEN34	19	q13.42	54693789	54697585	-0.154485	0.877227	0.93752	FALSE	FALSE	Trans (>250 kb)			0.344716
ENSG00000138172	CALHM2	10	q24.33	105206543	105212660	-0.154542	0.877183	0.93752	FALSE	FALSE	Trans (>250 kb)			0.00914909
ENSG00000177854	TMEM187	X	q28	153237778	153248646	-0.154758	0.877012	0.93752	FALSE	FALSE	Trans (>250 kb)
ENSG00000132613	MTSS1L	16	q22.1	70695107	70719969	-0.15487	0.876924	0.93747	FALSE	FALSE	Trans (>250 kb)			0.120838
ENSG00000185453	C19orf68	19	q13.33	48673949	48700877	-0.154978	0.876839	0.937432	FALSE	FALSE	Trans (>250 kb)			0.889361
ENSG00000075035	WSCD2	12	q23.3	108523248	108644314	-0.155713	0.876259	0.936915	FALSE	FALSE	Trans (>250 kb)			0.0173483
ENSG00000132026	RTBDN	19	p13.2	12936292	12946242	-0.155936	0.876083	0.936771	FALSE	FALSE	Trans (>250 kb)			0.00914909
ENSG00000140274	DUOXA2	15	q21.1	45406519	45410619	-0.156021	0.876017	0.936748	FALSE	FALSE	Trans (>250 kb)			0.491901
ENSG00000188626	GOLGA8M	15	q13.1	28947100	28983530	-0.156078	0.875971	0.936748	FALSE	FALSE	Trans (>250 kb)			0.339116
ENSG00000127955	GNAI1	7	q21.11	79763271	79848718	-0.15615	0.875915	0.936736	FALSE	FALSE	Trans (>250 kb)			0.0970403
ENSG00000228368	AC106873.4	7	q31.2	116605900	116607526	-0.156397	0.87572	0.936644	FALSE	FALSE	Trans (>250 kb)			0.572793
ENSG00000197705	KLHL14	18	q12.1	30252634	30353025	-0.156583	0.875573	0.936517	FALSE	FALSE	Trans (>250 kb)			0.208829
ENSG00000268472	AP002884.2	11	q23.1	112130988	112132117	-0.156629	0.875537	0.936517	FALSE	FALSE	Trans (>250 kb)			0.419808
ENSG00000150779	TIMM8B	11	q23.1	111955524	111957522	-0.156764	0.875431	0.936517	FALSE	FALSE	Trans (>250 kb)			0.861764
ENSG00000014257	ACPP	3	q22.1	132036211	132087142	-0.157305	0.875004	0.936296	FALSE	FALSE	Trans (>250 kb)			0.839466
ENSG00000168899	VAMP5	2	p11.2	85811531	85820535	-0.158199	0.8743	0.935703	FALSE	FALSE	Trans (>250 kb)			0.60199
ENSG00000163354	DCST2	1	q22	154990996	155006257	-0.158284	0.874233	0.935677	FALSE	FALSE	Trans (>250 kb)			1.45928e-05
ENSG00000178773	CPNE7	16	q24.3	89642176	89663654	-0.158287	0.87423	0.935677	FALSE	FALSE	Trans (>250 kb)			1.89799e-05
ENSG00000117724	CENPF	1	q41	214776538	214837931	-0.158417	0.874128	0.935669	FALSE	FALSE	Trans (>250 kb)			0.544596
ENSG00000147036	LANCL3	X	p21.1	37430822	37543716	-0.158421	0.874125	0.935669	FALSE	FALSE	Trans (>250 kb)
ENSG00000139531	SUOX	12	q13.2	56390964	56400425	-0.158983	0.873682	0.935407	FALSE	FALSE	Trans (>250 kb)			0.59799
ENSG00000042832	TG	8	q24.22	133879203	134147147	-0.159046	0.873633	0.935403	FALSE	FALSE	Trans (>250 kb)			0.976952
ENSG00000187955	COL14A1	8	q24.12	121072019	121384275	-0.15955	0.873236	0.935184	FALSE	FALSE	Trans (>250 kb)			0.29762
ENSG00000185621	LMLN	3	q29	197687071	197770591	-0.159927	0.872939	0.935069	FALSE	FALSE	Trans (>250 kb)			0.525397
ENSG00000115762	PLEKHB2	2	q21.1	131862420	132111282	-0.159973	0.872902	0.935069	FALSE	FALSE	Trans (>250 kb)			0.0358464
ENSG00000169313	P2RY12	3	q25.1	151055168	151102600	-0.159991	0.872888	0.935069	FALSE	FALSE	Trans (>250 kb)			0.634287
ENSG00000119402	FBXW2	9	q33.2	123514256	123555690	-0.160162	0.872753	0.935069	FALSE	FALSE	Trans (>250 kb)			0.633187
ENSG00000158714	SLAMF8	1	q23.2	159796540	159807039	-0.160323	0.872627	0.935008	FALSE	FALSE	Trans (>250 kb)			0.59559
ENSG00000112851	ERBB2IP	5	q12.3	65222303	65378377	-0.160642	0.872375	0.93484	FALSE	FALSE	Trans (>250 kb)			0.89646
ENSG00000185614	FAM212A	3	p21.31	49840687	49842463	-0.160754	0.872287	0.934805	FALSE	FALSE	Trans (>250 kb)			0.108539
ENSG00000115561	CHMP3	2	p11.2	86730554	86948245	-0.160832	0.872226	0.934787	FALSE	FALSE	Trans (>250 kb)			0.0453455
ENSG00000104886	PLEKHJ1	19	p13.3	2230002	2237703	-0.160968	0.872118	0.934787	FALSE	FALSE	Trans (>250 kb)			0.00684932
ENSG00000152591	DSPP	4	q22.1	88529681	88538062	-0.16102	0.872077	0.934787	FALSE	FALSE	Trans (>250 kb)			0.286321
ENSG00000172059	KLF11	2	p25.1	10182976	10194963	-0.161333	0.871831	0.934669	FALSE	FALSE	Trans (>250 kb)			0.171133
ENSG00000111335	OAS2	12	q24.13	113416200	113449528	-0.161333	0.871831	0.934669	FALSE	FALSE	Trans (>250 kb)			0.0879412
ENSG00000162598	C1orf87	1	p32.1	60452941	60539442	-0.161503	0.871697	0.934669	FALSE	FALSE	Trans (>250 kb)			0.151735
ENSG00000258292	RP11-536G4.1	12	q22	96196875	96217085	-0.162064	0.871256	0.934259	FALSE	FALSE	Trans (>250 kb)			0.174833
ENSG00000272573	MUSTN1	3	p21.1	52867130	52869235	-0.162094	0.871232	0.934259	FALSE	FALSE	22025	rs2535627	1.169e-10	9.73471e-08
ENSG00000143751	SDE2	1	q42.12	226170403	226187032	-0.162194	0.871153	0.934259	FALSE	FALSE	Trans (>250 kb)			0.192431
ENSG00000188993	LRRC66	4	q12	52859868	52883786	-0.162203	0.871146	0.934259	FALSE	FALSE	Trans (>250 kb)			0.347015
ENSG00000185019	UBOX5	20	p13	3088219	3140842	-0.162597	0.870836	0.934096	FALSE	FALSE	Trans (>250 kb)			0.935756
ENSG00000242550	SERPINB10	18	q21.33	61564408	61603345	-0.163304	0.870279	0.933751	FALSE	FALSE	Trans (>250 kb)			0.977252
ENSG00000179869	ABCA13	7	p12.3	48211055	48687092	-0.163485	0.870137	0.933643	FALSE	FALSE	Trans (>250 kb)			0.781272
ENSG00000170262	MRAP	21	q22.11	33664124	33687095	-0.164009	0.869724	0.933307	FALSE	FALSE	Trans (>250 kb)			0.892861
ENSG00000157617	C2CD2	21	q22.3	43305221	43373999	-0.164172	0.869596	0.933274	FALSE	FALSE	Trans (>250 kb)			0.0937406
ENSG00000118514	ALDH8A1	6	q23.3	135238528	135271260	-0.164259	0.869527	0.933244	FALSE	FALSE	Trans (>250 kb)			0.987351
ENSG00000083720	OXCT1	5	p13.1	41730167	41870621	-0.164438	0.869386	0.933142	FALSE	FALSE	Trans (>250 kb)			0.936756
ENSG00000110375	UPK2	11	q23.3	118795873	118829269	-0.16456	0.86929	0.933142	FALSE	FALSE	Trans (>250 kb)			0.00844916
ENSG00000170085	SIMC1	5	q35.2	175665365	175772994	-0.164804	0.869099	0.933048	FALSE	FALSE	Trans (>250 kb)			0.530297
ENSG00000267059	UQCR11	19	p13.3	1578338	1605444	-0.165108	0.868859	0.932835	FALSE	FALSE	Trans (>250 kb)			0.0341466
ENSG00000213413	PVRIG	7	q22.1	99815864	99819113	-0.165323	0.86869	0.932755	FALSE	FALSE	Trans (>250 kb)			0.40051
ENSG00000198719	DLL1	6	q27	170591294	170599561	-0.165741	0.868361	0.932553	FALSE	FALSE	Trans (>250 kb)			0.178032
ENSG00000153294	GPR115	6	p12.3	47653600	47689757	-0.166066	0.868105	0.932371	FALSE	FALSE	Trans (>250 kb)			0.657884
ENSG00000132467	UTP3	4	q13.3	71554196	71556267	-0.166243	0.867965	0.932305	FALSE	FALSE	Trans (>250 kb)			0.860064
ENSG00000164946	FREM1	9	p22.3	14734664	14910993	-0.166695	0.86761	0.93212	FALSE	FALSE	Trans (>250 kb)			0.421508
ENSG00000134184	GSTM1	1	p13.3	110230436	110251661	-0.167468	0.867002	0.931689	FALSE	FALSE	Trans (>250 kb)			0.163834
ENSG00000179399	GPC5	13	q31.3	92050929	93519490	-0.167773	0.866762	0.931472	FALSE	FALSE	Trans (>250 kb)			0.166333
ENSG00000018408	WWTR1	3	q25.1	149235022	149454501	-0.167786	0.866752	0.931472	FALSE	FALSE	Trans (>250 kb)			0.850265
ENSG00000014138	POLA2	11	q13.1	65029233	65073060	-0.16793	0.866638	0.931462	FALSE	FALSE	Trans (>250 kb)			0.545995
ENSG00000204852	TCTN1	12	q24.11	111051832	111087235	-0.167973	0.866604	0.931462	FALSE	FALSE	Trans (>250 kb)			4.77201e-05
ENSG00000138759	FRAS1	4	q21.21	78978724	79465423	-0.168145	0.866469	0.931399	FALSE	FALSE	Trans (>250 kb)			0.351015
ENSG00000104765	BNIP3L	8	p21.2	26240414	26363152	-0.169846	0.865131	0.930385	FALSE	FALSE	Trans (>250 kb)			0.0307469
ENSG00000179253	RP11-429E11.3	20	q13.33	60292562	60294804	-0.170015	0.864998	0.930295	FALSE	FALSE	Trans (>250 kb)			0.915158
ENSG00000076053	RBM7	11	q23.2	114270752	114284925	-0.170069	0.864956	0.930295	FALSE	FALSE	Trans (>250 kb)			0.828167
ENSG00000183665	TRMT12	8	q24.13	125463048	125474391	-0.170348	0.864736	0.930204	FALSE	FALSE	Trans (>250 kb)			0.636186
ENSG00000073756	PTGS2	1	q31.1	186640923	186649559	-0.171139	0.864115	0.92975	FALSE	FALSE	Trans (>250 kb)			0.774073
ENSG00000128915	NARG2	15	q22.2	60711808	60771359	-0.172282	0.863216	0.929016	FALSE	FALSE	Trans (>250 kb)			0.0862414
ENSG00000154975	CA10	17	q22	49707674	50237377	-0.172295	0.863205	0.929016	FALSE	FALSE	Trans (>250 kb)			0.10354
ENSG00000141527	CARD14	17	q25.3	78143791	78183130	-0.172385	0.863135	0.929016	FALSE	FALSE	Trans (>250 kb)			0.80187
ENSG00000188060	RAB42	1	p35.3	28918712	28921955	-0.172531	0.86302	0.929016	FALSE	FALSE	Trans (>250 kb)			0.0125487
ENSG00000197863	ZNF790	19	q13.12	37308330	37341689	-0.172782	0.862823	0.928882	FALSE	FALSE	Trans (>250 kb)			0.713979
ENSG00000206549	PRSS50	3	p21.31	46753605	46854064	-0.172951	0.86269	0.928783	FALSE	FALSE	Trans (>250 kb)			0.687081
ENSG00000146067	FAM193B	5	q35.3	176946789	176981542	-0.173493	0.862264	0.928467	FALSE	FALSE	Trans (>250 kb)			0.0732427
ENSG00000160352	ZNF714	19	p12	21264965	21308073	-0.17385	0.861983	0.928285	FALSE	FALSE	Trans (>250 kb)			0.249525
ENSG00000135862	LAMC1	1	q25.3	182992595	183114727	-0.174193	0.861714	0.928033	FALSE	FALSE	Trans (>250 kb)			0.233227
ENSG00000114626	ABTB1	3	q21.3	127391778	127399768	-0.174206	0.861703	0.928033	FALSE	FALSE	Trans (>250 kb)			0.59699
ENSG00000241128	OR14A2	1	q44	247886401	247887345	-0.174821	0.86122	0.927709	FALSE	FALSE	Trans (>250 kb)			0.575992
ENSG00000186918	ZNF395	8	p21.1	28203102	28260218	-0.174853	0.861195	0.927709	FALSE	FALSE	Trans (>250 kb)			0.838666
ENSG00000134343	ANO3	11	p14.2	26210829	26684835	-0.175339	0.860813	0.927433	FALSE	FALSE	Trans (>250 kb)			0.331617
ENSG00000183032	SLC25A21	14	q13.3	37147636	37642071	-0.175773	0.860472	0.927158	FALSE	FALSE	Trans (>250 kb)			0.643386
ENSG00000143845	ETNK2	1	q32.1	204100190	204121307	-0.176087	0.860226	0.927033	FALSE	FALSE	Trans (>250 kb)			0.772273
ENSG00000143842	SOX13	1	q32.1	204042243	204096863	-0.176418	0.859965	0.926794	FALSE	FALSE	Trans (>250 kb)			0.127037
ENSG00000125827	TMX4	20	p12.3	7957995	8000476	-0.176764	0.859693	0.92655	FALSE	FALSE	Trans (>250 kb)			0.524098
ENSG00000180834	MAP6D1	3	q27.1	183533664	183543382	-0.17702	0.859493	0.926493	FALSE	FALSE	Trans (>250 kb)			0.110239
ENSG00000243649	CFB	6	p21.33	31895475	31919861	-0.177108	0.859424	0.926493	FALSE	FALSE	185455	rs1144708	1.133e-14	1.13857e-09
ENSG00000122574	WIPF3	7	p14.3	29846102	29956682	-0.177147	0.859393	0.926493	FALSE	FALSE	Trans (>250 kb)			0.0789421
ENSG00000108861	DUSP3	17	q21.31	41843489	41856356	-0.177272	0.859295	0.926488	FALSE	FALSE	Trans (>250 kb)			0.922658
ENSG00000186806	VSIG10L	19	q13.41	51834790	51845378	-0.177439	0.859164	0.926411	FALSE	FALSE	Trans (>250 kb)			0.0607439
ENSG00000122367	LDB3	10	q23.2	88428206	88495825	-0.177485	0.859127	0.926411	FALSE	FALSE	Trans (>250 kb)			0.226527
ENSG00000113916	BCL6	3	q27.3	187439165	187463515	-0.177728	0.858937	0.926298	FALSE	FALSE	Trans (>250 kb)			0.659184
ENSG00000181444	ZNF467	7	q36.1	149461271	149470568	-0.178284	0.8585	0.926019	FALSE	FALSE	Trans (>250 kb)			0.189331
ENSG00000094841	UPRT	X	q13.3	74493920	74524435	-0.178513	0.85832	0.925875	FALSE	FALSE	Trans (>250 kb)
ENSG00000176927	EFCAB5	17	q11.2	28256218	28435470	-0.178618	0.858237	0.925875	FALSE	FALSE	Trans (>250 kb)			0.384112
ENSG00000139291	TMEM19	12	q21.1	72079867	72097836	-0.178884	0.858029	0.925765	FALSE	FALSE	Trans (>250 kb)			0.029847
ENSG00000143314	MRPL24	1	q23.1	156707095	156711382	-0.179107	0.857854	0.925668	FALSE	FALSE	Trans (>250 kb)			0.175632
ENSG00000111325	OGFOD2	12	q24.31	123459127	123464590	-0.179642	0.857434	0.925261	FALSE	FALSE	185745	rs1615350	4.259e-12	3.25665e-07
ENSG00000133773	CCDC59	12	q21.31	82617460	82752584	-0.1797	0.857388	0.925261	FALSE	FALSE	Trans (>250 kb)			0.423708
ENSG00000255639	RP11-234B24.6	12	p13.32	4766800	4853747	-0.179884	0.857243	0.925178	FALSE	FALSE	Trans (>250 kb)			0.267023
ENSG00000188549	C15orf52	15	q15.1	40623653	40633168	-0.180058	0.857107	0.925178	FALSE	FALSE	Trans (>250 kb)			0.170433
ENSG00000213145	CRIP1	14	q32.33	105952654	105955284	-0.180252	0.856955	0.925178	FALSE	FALSE	Trans (>250 kb)			0.0482452
ENSG00000198755	RPL10A	6	p21.31	35436185	35438562	-0.180456	0.856795	0.925178	FALSE	FALSE	Trans (>250 kb)			0.709479
ENSG00000182518	FAM104B	X	p11.21	55169535	55187743	-0.180852	0.856484	0.924976	FALSE	FALSE	Trans (>250 kb)
ENSG00000143156	NME7	1	q24.2	169101769	169337205	-0.180946	0.85641	0.924976	FALSE	FALSE	Trans (>250 kb)			0.185331
ENSG00000136986	DERL1	8	q24.13	124025404	124054663	-0.181734	0.855792	0.924488	FALSE	FALSE	Trans (>250 kb)			0.0823418
ENSG00000113838	TBCCD1	3	q27.3	186263862	186288332	-0.181892	0.855667	0.924408	FALSE	FALSE	Trans (>250 kb)			0.992451
ENSG00000106070	GRB10	7	p12.1	50657760	50861159	-0.181954	0.855618	0.924399	FALSE	FALSE	Trans (>250 kb)			0.00824918
ENSG00000248485	PCP4L1	1	q23.3	161228517	161255240	-0.181958	0.855615	0.924399	FALSE	FALSE	Trans (>250 kb)			0.281122
ENSG00000068001	HYAL2	3	p21.31	50355221	50360337	-0.182187	0.855436	0.924322	FALSE	FALSE	Trans (>250 kb)			0.190431
ENSG00000133874	RNF122	8	p12	33405273	33424643	-0.182371	0.855291	0.924281	FALSE	FALSE	Trans (>250 kb)			0.138536
ENSG00000204930	FAM221B	9	p13.3	35816388	35828744	-0.182554	0.855148	0.92418	FALSE	FALSE	Trans (>250 kb)			0.523698
ENSG00000166558	SLC38A8	16	q23.3	84043272	84076241	-0.182615	0.8551	0.924175	FALSE	FALSE	Trans (>250 kb)			0.472603
ENSG00000182168	UNC5C	4	q22.3	96083655	96470357	-0.18312	0.854704	0.923912	FALSE	FALSE	Trans (>250 kb)			0.0737426
ENSG00000162227	TAF6L	11	q12.3	62538775	62554814	-0.18318	0.854656	0.923912	FALSE	FALSE	Trans (>250 kb)			0.278922
ENSG00000103254	FAM173A	16	p13.3	770581	772601	-0.183337	0.854533	0.923866	FALSE	FALSE	Trans (>250 kb)			0.0465453
ENSG00000132669	RIN2	20	p11.23	19867165	19983101	-0.183526	0.854385	0.923746	FALSE	FALSE	Trans (>250 kb)			0.663084
ENSG00000166341	DCHS1	11	p15.4	6642556	6677085	-0.183758	0.854203	0.923613	FALSE	FALSE	Trans (>250 kb)			0.00334967
ENSG00000203791	METTL10	10	q26.13	126436718	126480439	-0.184084	0.853948	0.923575	FALSE	FALSE	Trans (>250 kb)			0.267623
ENSG00000181274	FRAT2	10	q24.1	99092255	99094458	-0.184421	0.853683	0.92343	FALSE	FALSE	Trans (>250 kb)			0.0215478
ENSG00000144460	NYAP2	2	q36.3	226265364	226518734	-0.184498	0.853623	0.923417	FALSE	FALSE	Trans (>250 kb)			0.4981
ENSG00000121270	ABCC11	16	q12.1	48200821	48281479	-0.184807	0.853381	0.923256	FALSE	FALSE	Trans (>250 kb)			0.344816
ENSG00000204003	LCN6	9	q34.3	139632619	139642905	-0.18497	0.853253	0.923172	FALSE	FALSE	Trans (>250 kb)			0.494401
ENSG00000229474	PATL2	15	q21.1	44957930	45003514	-0.185058	0.853184	0.923171	FALSE	FALSE	Trans (>250 kb)			0.208629
ENSG00000112559	MDFI	6	p21.1	41604620	41621984	-0.185261	0.853025	0.923171	FALSE	FALSE	Trans (>250 kb)			0.432507
ENSG00000115267	IFIH1	2	q24.2	163123589	163175213	-0.185547	0.8528	0.923171	FALSE	FALSE	Trans (>250 kb)			0.532797
ENSG00000232948	DEFB130	8	p23.1	12168471	12175825	-0.185824	0.852583	0.923095	FALSE	FALSE	Trans (>250 kb)			0.0165483
ENSG00000189299	FOXR2	X	p11.21	55649833	55652621	-0.185843	0.852568	0.923095	FALSE	FALSE	Trans (>250 kb)
ENSG00000167985	SDHAF2	11	q12.2	61197514	61215001	-0.185915	0.852512	0.923095	FALSE	FALSE	Trans (>250 kb)			0.457404
ENSG00000156269	NAA11	4	q21.21	80146848	80247204	-0.186166	0.852315	0.923059	FALSE	FALSE	Trans (>250 kb)			0.0170483
ENSG00000178404	DDC8	17	q25.3	76866992	76899299	-0.186316	0.852197	0.923056	FALSE	FALSE	Trans (>250 kb)			0.00434957
ENSG00000268744	CTD-3105H18.14	19	p13.2	12490003	12512088	-0.186733	0.85187	0.922916	FALSE	FALSE	Trans (>250 kb)			0.166333
ENSG00000204386	NEU1	6	p21.33	31825436	31830683	-0.187792	0.85104	0.922324	FALSE	FALSE	115416	rs1144708	1.133e-14	7.24187e-12
ENSG00000243811	APOBEC3D	22	q13.1	39410368	39429281	-0.18784	0.851002	0.922324	FALSE	FALSE	Trans (>250 kb)			0.619688
ENSG00000155428	TRIM74	7	q11.23	72430016	72439997	-0.188105	0.850794	0.922297	FALSE	FALSE	Trans (>250 kb)			0.335916
ENSG00000003137	CYP26B1	2	p13.2	72356367	72375167	-0.188559	0.850439	0.922024	FALSE	FALSE	Trans (>250 kb)			0.00146418
ENSG00000072135	PTPN18	2	q21.1	131113580	131132982	-0.188682	0.850342	0.921984	FALSE	FALSE	Trans (>250 kb)			0.0547445
ENSG00000204397	CARD16	11	q22.3	104912053	104972158	-0.188708	0.850322	0.921984	FALSE	FALSE	Trans (>250 kb)			0.264724
ENSG00000148377	IDI2	10	p15.3	1064847	1071799	-0.189286	0.849869	0.921884	FALSE	FALSE	Trans (>250 kb)			0.668483
ENSG00000101079	NDRG3	20	q11.23	35280169	35374481	-0.189935	0.84936	0.921424	FALSE	FALSE	Trans (>250 kb)			0.615488
ENSG00000254706	RP11-565P22.6	1	q23.3	162335197	162351905	-0.190056	0.849265	0.921383	FALSE	FALSE	Trans (>250 kb)			0.99725
ENSG00000186063	AIDA	1	q41	222841355	222886552	-0.190106	0.849226	0.921383	FALSE	FALSE	Trans (>250 kb)			0.0823418
ENSG00000168505	GBX2	2	q37.2	237073879	237077012	-0.19013	0.849207	0.921383	FALSE	FALSE	Trans (>250 kb)			0.341916
ENSG00000070761	C16orf80	16	q21	58147496	58163354	-0.19073	0.848737	0.921019	FALSE	FALSE	Trans (>250 kb)			0.394611
ENSG00000167483	FAM129C	19	p13.11	17634110	17664648	-0.190832	0.848657	0.920976	FALSE	FALSE	Trans (>250 kb)			0.517298
ENSG00000064225	ST3GAL6	3	q12.1	98451080	98540045	-0.191107	0.848442	0.920778	FALSE	FALSE	Trans (>250 kb)			0.767173
ENSG00000116212	LRRC42	1	p32.3	54411750	54433841	-0.191169	0.848393	0.920774	FALSE	FALSE	Trans (>250 kb)			0.939456
ENSG00000113108	APBB3	5	q31.3	139937853	139973337	-0.192008	0.847736	0.920232	FALSE	FALSE	Trans (>250 kb)			0.00165372
ENSG00000099940	SNAP29	22	q11.21	21213271	21245506	-0.192178	0.847603	0.920155	FALSE	FALSE	Trans (>250 kb)			0.30222
ENSG00000133816	MICAL2	11	p15.3	12115543	12285334	-0.19229	0.847515	0.92014	FALSE	FALSE	Trans (>250 kb)			0.19983
ENSG00000028116	VRK2	2	p16.1	58134786	58387055	-0.192686	0.847205	0.919949	FALSE	FALSE	147193	rs11682175	1.579e-11	3.51528e-08
ENSG00000108379	WNT3	17	q21.32	44839872	44910520	-0.192817	0.847102	0.919928	FALSE	FALSE	Trans (>250 kb)			0.000554039
ENSG00000170374	SP7	12	q13.13	53720362	53739099	-0.192929	0.847015	0.919892	FALSE	FALSE	Trans (>250 kb)			0.000854131
ENSG00000070669	ASNS	7	q21.3	97481430	97501854	-0.19308	0.846896	0.919817	FALSE	FALSE	Trans (>250 kb)			0.161234
ENSG00000183778	B3GALT5	21	q22.2	40928369	41045064	-0.193131	0.846856	0.919817	FALSE	FALSE	Trans (>250 kb)			0.323718
ENSG00000184330	S100A7A	1	q21.3	153389000	153395701	-0.19398	0.846192	0.919446	FALSE	FALSE	Trans (>250 kb)			0.4976
ENSG00000196597	ZNF782	9	q22.33	99578754	99637905	-0.194072	0.84612	0.919427	FALSE	FALSE	Trans (>250 kb)			0.268523
ENSG00000104147	OIP5	15	q15.1	41601466	41624819	-0.194216	0.846007	0.919403	FALSE	FALSE	Trans (>250 kb)			0.927757
ENSG00000262664	OVCA2	17	p13.3	1945327	1946724	-0.194457	0.845818	0.919299	FALSE	FALSE	Trans (>250 kb)			0.0293471
ENSG00000261884	CTC-479C5.12	16	q22.1	67963517	67969920	-0.194673	0.845649	0.919274	FALSE	FALSE	Trans (>250 kb)			0.000554039
ENSG00000196581	AJAP1	1	p36.32	4714792	4852594	-0.194694	0.845633	0.919274	FALSE	FALSE	Trans (>250 kb)			0.458204
ENSG00000177294	FBXO39	17	p13.1	6679542	6700420	-0.19505	0.845354	0.919164	FALSE	FALSE	Trans (>250 kb)			0.724778
ENSG00000119965	C10orf88	10	q26.13	124690419	124713919	-0.195266	0.845185	0.91906	FALSE	FALSE	Trans (>250 kb)			0.59709
ENSG00000236882	C5orf27	5	q15	95187936	95195837	-0.195279	0.845175	0.91906	FALSE	FALSE	Trans (>250 kb)			0.457604
ENSG00000185499	MUC1	1	q22	155158300	155162707	-0.195483	0.845015	0.918999	FALSE	FALSE	Trans (>250 kb)			0.110739
ENSG00000187288	CIDEC	3	p25.3	9908398	9921938	-0.195794	0.844771	0.918852	FALSE	FALSE	Trans (>250 kb)			0.354415
ENSG00000179407	DNAJB8	3	q21.3	128181282	128186091	-0.195991	0.844617	0.918746	FALSE	FALSE	Trans (>250 kb)			0.240726
ENSG00000074855	ANO8	19	p13.11	17434032	17445638	-0.196093	0.844537	0.918738	FALSE	FALSE	Trans (>250 kb)			0.823068
ENSG00000197826	C4orf22	4	q21.21	81256874	81884910	-0.196307	0.84437	0.918675	FALSE	FALSE	Trans (>250 kb)			0.226127
ENSG00000272617	RP11-343C2.12	16	q22.1	69362547	69368774	-0.196474	0.84424	0.918595	FALSE	FALSE	Trans (>250 kb)			0.00294971
ENSG00000157873	TNFRSF14	1	p36.32	2487078	2496821	-0.196589	0.844149	0.918548	FALSE	FALSE	99977	rs4648845	1.737e-08	0.0429457
ENSG00000123552	USP45	6	q16.2	99880190	99969604	-0.196981	0.843843	0.918429	FALSE	FALSE	Trans (>250 kb)			0.706279
ENSG00000133111	RFXAP	13	q13.3	37393361	37403241	-0.19721	0.843663	0.918321	FALSE	FALSE	Trans (>250 kb)			0.619088
ENSG00000224389	C4B	6	p21.33	31982539	32003195	-0.197504	0.843433	0.918136	FALSE	FALSE	Trans (>250 kb)			1.60203e-08
ENSG00000110660	SLC35F2	11	q22.3	107661717	107799019	-0.198811	0.842411	0.917414	FALSE	FALSE	Trans (>250 kb)			0.143536
ENSG00000147588	PMP2	8	q21.13	82352561	82359758	-0.200056	0.841437	0.916702	FALSE	FALSE	Trans (>250 kb)			0.357614
ENSG00000147874	HAUS6	9	p22.1	19053141	19103117	-0.200221	0.841308	0.916702	FALSE	FALSE	Trans (>250 kb)			0.322118
ENSG00000103248	MTHFSD	16	q24.1	86563782	86588841	-0.200281	0.841261	0.916702	FALSE	FALSE	Trans (>250 kb)			0.947755
ENSG00000255384	RP11-770J1.4	11	q23.3	118303836	118305921	-0.200621	0.840995	0.916522	FALSE	FALSE	Trans (>250 kb)			0.000854131
ENSG00000039650	PNKP	19	q13.33	50364461	50371166	-0.200628	0.840989	0.916522	FALSE	FALSE	Trans (>250 kb)			0.489001
ENSG00000157005	SST	3	q27.3	187386694	187388187	-0.200882	0.840791	0.91648	FALSE	FALSE	Trans (>250 kb)			0.960754
ENSG00000188672	RHCE	1	p36.11	25688740	25756683	-0.201187	0.840552	0.916445	FALSE	FALSE	Trans (>250 kb)			0.374313
ENSG00000143337	TOR1AIP1	1	q25.2	179851177	179894135	-0.201275	0.840484	0.916445	FALSE	FALSE	Trans (>250 kb)			0.10184
ENSG00000182534	MXRA7	17	q25.1	74668633	74707098	-0.201322	0.840447	0.916445	FALSE	FALSE	Trans (>250 kb)			0.116038
ENSG00000103253	HAGHL	16	p13.3	776936	785525	-0.201515	0.840296	0.916386	FALSE	FALSE	Trans (>250 kb)			0.0925407
ENSG00000206013	IFITM5	11	p15.5	298200	299526	-0.201644	0.840195	0.916319	FALSE	FALSE	Trans (>250 kb)			0.862764
ENSG00000182557	SPNS3	17	p13.2	4336983	4391503	-0.201646	0.840193	0.916319	FALSE	FALSE	Trans (>250 kb)			0.246825
ENSG00000062822	POLD1	19	q13.33	50887461	50921273	-0.202109	0.839831	0.916173	FALSE	FALSE	Trans (>250 kb)			0.122038
ENSG00000150244	TRIM48	11	q11	55029658	55038595	-0.202157	0.839794	0.916173	FALSE	FALSE	Trans (>250 kb)			0.436706
ENSG00000132297	HHLA1	8	q24.22	133073733	133123406	-0.202683	0.839383	0.916122	FALSE	FALSE	Trans (>250 kb)			0.187131
ENSG00000124391	IL17C	16	q24.3	88704999	88706881	-0.202726	0.839349	0.916122	FALSE	FALSE	Trans (>250 kb)			0.59809
ENSG00000070831	CDC42	1	p36.12	22379120	22419437	-0.202741	0.839338	0.916122	FALSE	FALSE	Trans (>250 kb)			0.00464954
ENSG00000054116	TRAPPC3	1	p34.3	36602173	36615098	-0.20397	0.838377	0.915459	FALSE	FALSE	Trans (>250 kb)			0.000488625
ENSG00000161277	THAP8	19	q13.12	36525887	36545664	-0.204341	0.838087	0.915302	FALSE	FALSE	Trans (>250 kb)			0.343916
ENSG00000176383	B3GNT4	12	q24.31	122688090	122693499	-0.204602	0.837883	0.915191	FALSE	FALSE	Trans (>250 kb)			0.020348
ENSG00000114346	ECT2	3	q26.31	172468472	172539264	-0.205124	0.837475	0.915008	FALSE	FALSE	Trans (>250 kb)			0.110139
ENSG00000183291	Sep-15	1	p22.3	87328132	87380107	-0.205359	0.837292	0.914887	FALSE	FALSE	Trans (>250 kb)			0.649685
ENSG00000127831	VIL1	2	q35	219283815	219318018	-0.205369	0.837284	0.914887	FALSE	FALSE	Trans (>250 kb)			0.730777
ENSG00000143319	ISG20L2	1	q23.1	156691683	156698591	-0.205919	0.836854	0.914523	FALSE	FALSE	Trans (>250 kb)			0.264824
ENSG00000168216	LMBRD1	6	q13	70385694	70507003	-0.205975	0.83681	0.914523	FALSE	FALSE	Trans (>250 kb)			0.0354465
ENSG00000163611	SPICE1	3	q13.2	113161565	113234034	-0.206301	0.836556	0.914387	FALSE	FALSE	Trans (>250 kb)			0.531897
ENSG00000137267	TUBB2A	6	p25.2	3153903	3157760	-0.206528	0.836378	0.914243	FALSE	FALSE	Trans (>250 kb)			0.0171483
ENSG00000180592	SKIDA1	10	p12.31	21802407	21814611	-0.206625	0.836303	0.914211	FALSE	FALSE	Trans (>250 kb)			0.782172
ENSG00000180425	C11orf71	11	q23.2	114262165	114271139	-0.206685	0.836256	0.914211	FALSE	FALSE	Trans (>250 kb)			0.839766
ENSG00000241489	IDS	X	q28	148564074	148615470	-0.206837	0.836137	0.914187	FALSE	FALSE	Trans (>250 kb)
ENSG00000197614	MFAP5	12	p13.31	8789942	8815484	-0.207052	0.835969	0.91406	FALSE	FALSE	Trans (>250 kb)
ENSG00000072210	ALDH3A2	17	p11.2	19551449	19580911	-0.207794	0.83539	0.913742	FALSE	FALSE	Trans (>250 kb)			0.689981
ENSG00000164707	SLC13A4	7	q33	135365985	135414006	-0.207838	0.835356	0.913742	FALSE	FALSE	Trans (>250 kb)			0.113739
ENSG00000174206	C12orf66	12	q14.2	64580096	64616076	-0.207843	0.835352	0.913742	FALSE	FALSE	Trans (>250 kb)			0.389211
ENSG00000124469	CEACAM8	19	q13.2	43084393	43099207	-0.207886	0.835318	0.913742	FALSE	FALSE	Trans (>250 kb)			0.957054
ENSG00000138696	BMPR1B	4	q22.3	95679119	96079599	-0.207907	0.835301	0.913742	FALSE	FALSE	Trans (>250 kb)			0.0187481
ENSG00000179639	FCER1A	1	q23.2	159259504	159278014	-0.208754	0.83464	0.913455	FALSE	FALSE	Trans (>250 kb)			0.422308
ENSG00000235109	ZSCAN31	6	p22.1	28292470	28324048	-0.208883	0.83454	0.913389	FALSE	FALSE	0	rs13217619	1.435e-29	1e-12
ENSG00000164746	C7orf57	7	p12.3	48075108	48100901	-0.208892	0.834532	0.913389	FALSE	FALSE	Trans (>250 kb)			0.0369463
ENSG00000076864	RAP1GAP	1	p36.12	21922708	21995801	-0.208976	0.834467	0.913389	FALSE	FALSE	Trans (>250 kb)			0.476002
ENSG00000154227	CERS3	15	q26.3	100940600	101085200	-0.209186	0.834303	0.913342	FALSE	FALSE	Trans (>250 kb)			0.211129
ENSG00000140575	IQGAP1	15	q26.1	90931450	91045475	-0.209465	0.834085	0.913218	FALSE	FALSE	Trans (>250 kb)			0.544496
ENSG00000267335	CTB-60B18.6	19	q13.33	49526210	49540152	-0.209615	0.833968	0.913206	FALSE	FALSE	Trans (>250 kb)			0.80257
ENSG00000163328	GPR155	2	q31.1	175296966	175351822	-0.209664	0.83393	0.913206	FALSE	FALSE	Trans (>250 kb)			0.00454955
ENSG00000167874	TMEM88	17	p13.1	7758383	7759417	-0.209668	0.833927	0.913206	FALSE	FALSE	Trans (>250 kb)			0.183832
ENSG00000205581	HMGN1	21	q22.2	40714241	40721573	-0.210027	0.833646	0.913206	FALSE	FALSE	Trans (>250 kb)			0.0530447
ENSG00000100365	NCF4	22	q12.3	37257030	37274057	-0.210473	0.833299	0.912955	FALSE	FALSE	Trans (>250 kb)			0.563494
ENSG00000135443	KRT85	12	q13.13	52753790	52761265	-0.210613	0.833189	0.912951	FALSE	FALSE	Trans (>250 kb)			0.122138
ENSG00000269964	MEI4	6	q14.1	78400375	78636691	-0.210971	0.83291	0.912832	FALSE	FALSE	Trans (>250 kb)			0.841366
ENSG00000134202	GSTM3	1	p13.3	110276554	110284384	-0.211241	0.832699	0.912737	FALSE	FALSE	Trans (>250 kb)			0.521698
ENSG00000130413	STK33	11	p15.4	8413418	8615836	-0.211401	0.832574	0.912737	FALSE	FALSE	Trans (>250 kb)			0.964954
ENSG00000115806	GORASP2	2	q31.1	171784974	171823639	-0.211509	0.83249	0.912737	FALSE	FALSE	Trans (>250 kb)			0.0919408
ENSG00000160688	FLAD1	1	q21.3	154955814	154965587	-0.211546	0.832462	0.912737	FALSE	FALSE	Trans (>250 kb)			0.000105317
ENSG00000172493	AFF1	4	q21.3	87856154	88062206	-0.211627	0.832398	0.912737	FALSE	FALSE	Trans (>250 kb)			0.0373463
ENSG00000008988	RPS20	8	q12.1	56979854	56987069	-0.211729	0.832319	0.912737	FALSE	FALSE	Trans (>250 kb)			0.539896
ENSG00000185739	SRL	16	p13.3	4239375	4292081	-0.211758	0.832296	0.912737	FALSE	FALSE	Trans (>250 kb)			0.433107
ENSG00000173334	TRIB1	8	q24.13	126442563	126450647	-0.212078	0.832046	0.912676	FALSE	FALSE	Trans (>250 kb)			0.30352
ENSG00000143367	TUFT1	1	q21.3	151512781	151556059	-0.212125	0.832009	0.912676	FALSE	FALSE	Trans (>250 kb)			0.437706
ENSG00000074696	PTPLAD1	15	q22.31	65822756	65870687	-0.212204	0.831948	0.912676	FALSE	FALSE	Trans (>250 kb)			0.484502
ENSG00000166960	CCDC178	18	q12.1	30517366	31021065	-0.212252	0.83191	0.912676	FALSE	FALSE	Trans (>250 kb)			0.488001
ENSG00000176919	C8G	9	q34.3	139839698	139841426	-0.212308	0.831866	0.912676	FALSE	FALSE	Trans (>250 kb)			0.708679
ENSG00000070031	SCT	11	p15.5	626431	627143	-0.212862	0.831435	0.912514	FALSE	FALSE	Trans (>250 kb)			0.489201
ENSG00000163162	RNF149	2	q11.2	101887681	101925163	-0.212952	0.831365	0.912511	FALSE	FALSE	Trans (>250 kb)			0.288321
ENSG00000182578	CSF1R	5	q32	149432854	149492935	-0.213295	0.831097	0.912449	FALSE	FALSE	Trans (>250 kb)			0.944856
ENSG00000030582	GRN	17	q21.31	42422614	42430470	-0.21377	0.830726	0.912194	FALSE	FALSE	Trans (>250 kb)			0.127937
ENSG00000160972	PPP1R16A	8	q24.3	145703352	145727504	-0.213921	0.830608	0.912122	FALSE	FALSE	Trans (>250 kb)			0.112039
ENSG00000122783	C7orf49	7	q33	134777115	134855547	-0.214215	0.83038	0.911949	FALSE	FALSE	Trans (>250 kb)			0.00234977
ENSG00000133739	LRRCC1	8	q21.2	86019382	86058311	-0.214271	0.830336	0.911949	FALSE	FALSE	Trans (>250 kb)			0.829167
ENSG00000133246	PRAM1	19	p13.2	8554940	8567996	-0.214423	0.830217	0.911949	FALSE	FALSE	Trans (>250 kb)			0.231627
ENSG00000127804	METTL16	17	p13.3	2308856	2415185	-0.214819	0.829908	0.911801	FALSE	FALSE	99957	rs4523957	1.398e-09	0.385811
ENSG00000164978	NUDT2	9	p13.3	34329504	34343709	-0.215128	0.829668	0.911576	FALSE	FALSE	Trans (>250 kb)			0.351215
ENSG00000164604	GPR85	7	q31.1	112718386	112727833	-0.215175	0.829631	0.911576	FALSE	FALSE	Trans (>250 kb)			0.306919
ENSG00000130881	LRP3	19	q13.11	33668509	33698694	-0.215971	0.829011	0.910984	FALSE	FALSE	Trans (>250 kb)			0.0549445
ENSG00000102271	KLHL4	X	q21.31	86772752	86925050	-0.216129	0.828887	0.910899	FALSE	FALSE	Trans (>250 kb)
ENSG00000172215	CXCR6	3	p21.31	45982425	45989845	-0.216538	0.828568	0.910709	FALSE	FALSE	Trans (>250 kb)			0.466603
ENSG00000102970	CCL17	16	q21	57438679	57449974	-0.217059	0.828163	0.910307	FALSE	FALSE	Trans (>250 kb)			0.479102
ENSG00000164144	ARFIP1	4	q31.3	153701089	153839615	-0.217472	0.82784	0.910064	FALSE	FALSE	Trans (>250 kb)			0.557394
ENSG00000164620	RELL2	5	q31.3	141016517	141020644	-0.217665	0.82769	0.909964	FALSE	FALSE	Trans (>250 kb)			0.59869
ENSG00000206530	WDR52	3	q13.2	113005777	113160457	-0.217778	0.827602	0.909964	FALSE	FALSE	Trans (>250 kb)			0.674383
ENSG00000090857	PDPR	16	q22.1	70147529	70195203	-0.217822	0.827568	0.909964	FALSE	FALSE	Trans (>250 kb)			0.0649435
ENSG00000198960	ARMCX6	X	q22.1	100870110	100872991	-0.218019	0.827414	0.909942	FALSE	FALSE	Trans (>250 kb)
ENSG00000148399	DPH7	9	q34.3	140449356	140473387	-0.218659	0.826916	0.909536	FALSE	FALSE	Trans (>250 kb)			0.445705
ENSG00000124596	OARD1	6	p21.1	41001366	41065526	-0.218724	0.826865	0.909536	FALSE	FALSE	Trans (>250 kb)			0.29782
ENSG00000132122	SPATA6	1	p33	48761044	48937845	-0.219062	0.826601	0.909378	FALSE	FALSE	Trans (>250 kb)			0.532997
ENSG00000187260	WDR86	7	q36.1	151072995	151107813	-0.219543	0.826227	0.909257	FALSE	FALSE	Trans (>250 kb)			0.805969
ENSG00000068781	STON1-GTF2A1L	2	p16.3	48757064	49003654	-0.219893	0.825954	0.908969	FALSE	FALSE	Trans (>250 kb)			0.0179482
ENSG00000184908	CLCNKB	1	p36.13	16370272	16383803	-0.219948	0.825912	0.908969	FALSE	FALSE	Trans (>250 kb)			0.645185
ENSG00000125772	GPCPD1	20	p12.3	5525085	5591672	-0.219997	0.825873	0.908969	FALSE	FALSE	Trans (>250 kb)			0.934557
ENSG00000258945	RP11-497E19.2	14	q31.3	85994943	85995730	-0.220182	0.825729	0.908886	FALSE	FALSE	Trans (>250 kb)			0.393311
ENSG00000162772	ATF3	1	q32.3	212738676	212794119	-0.220387	0.82557	0.908778	FALSE	FALSE	Trans (>250 kb)			0.413709
ENSG00000120693	SMAD9	13	q13.3	37418968	37494902	-0.220856	0.825204	0.908433	FALSE	FALSE	Trans (>250 kb)			0.892761
ENSG00000181652	ATG9B	7	q36.1	150709297	150721586	-0.221007	0.825087	0.908349	FALSE	FALSE	Trans (>250 kb)			0.278022
ENSG00000134470	IL15RA	10	p15.1	5990855	6020150	-0.221038	0.825063	0.908349	FALSE	FALSE	Trans (>250 kb)			0.927357
ENSG00000268465	CTC-273B12.7	19	q13.33	48969094	48975688	-0.221509	0.824696	0.908296	FALSE	FALSE	Trans (>250 kb)			0.339516
ENSG00000109066	TMEM104	17	q25.1	72772622	72835918	-0.221752	0.824507	0.908194	FALSE	FALSE	Trans (>250 kb)			0.934157
ENSG00000109220	CHIC2	4	q12	54875956	54930857	-0.221975	0.824333	0.908157	FALSE	FALSE	Trans (>250 kb)			0.319618
ENSG00000128310	GALR3	22	q13.1	38219389	38221502	-0.222011	0.824305	0.908157	FALSE	FALSE	Trans (>250 kb)			0.542896
ENSG00000180116	C12orf40	12	q12	40019969	40302102	-0.222089	0.824245	0.908157	FALSE	FALSE	Trans (>250 kb)			0.360914
ENSG00000229924	FAM90A26	4	p16.1	9172135	9178453	-0.223097	0.82346	0.907445	FALSE	FALSE	Trans (>250 kb)			0.533897
ENSG00000196150	ZNF250	8	q24.3	146076632	146127553	-0.223604	0.823065	0.907174	FALSE	FALSE	Trans (>250 kb)			0.0765423
ENSG00000151967	SCHIP1	3	q25.33	159557650	159615149	-0.223749	0.822953	0.907106	FALSE	FALSE	Trans (>250 kb)			0.558294
ENSG00000184983	NDUFA6	22	q13.2	42481529	42486959	-0.223753	0.822949	0.907106	FALSE	FALSE	84069	rs760648	1.274e-10	2.01801e-06
ENSG00000162433	AK4	1	p31.3	65613232	65697828	-0.224037	0.822728	0.90694	FALSE	FALSE	Trans (>250 kb)			0.117738
ENSG00000164934	DCAF13	8	q22.3	104426942	104455681	-0.224099	0.82268	0.90694	FALSE	FALSE	Trans (>250 kb)			0.0217478
ENSG00000171431	KRT20	17	q21.2	39032193	39041479	-0.224366	0.822473	0.906755	FALSE	FALSE	Trans (>250 kb)			0.80437
ENSG00000142789	CELA3A	1	p36.12	22328149	22339032	-0.225577	0.821531	0.90606	FALSE	FALSE	Trans (>250 kb)			0.346315
ENSG00000112706	IMPG1	6	q14.1	76630832	76782395	-0.225674	0.821455	0.906015	FALSE	FALSE	Trans (>250 kb)			0.79917
ENSG00000105261	OVOL3	19	q13.12	36602104	36604613	-0.225688	0.821444	0.906015	FALSE	FALSE	Trans (>250 kb)			0.268123
ENSG00000090006	LTBP4	19	q13.2	41098789	41135725	-0.225922	0.821262	0.905939	FALSE	FALSE	Trans (>250 kb)			0.210729
ENSG00000269590	CTD-2192J16.24	19	p13.2	12775642	12780211	-0.226414	0.82088	0.905674	FALSE	FALSE	Trans (>250 kb)			0.0112489
ENSG00000117009	KMO	1	q43	241695434	241758944	-0.226719	0.820642	0.905564	FALSE	FALSE	Trans (>250 kb)			0.331317
ENSG00000162669	HFM1	1	p22.2	91726323	91870426	-0.226739	0.820627	0.905564	FALSE	FALSE	Trans (>250 kb)			0.189831
ENSG00000010327	STAB1	3	p21.1	52529354	52558511	-0.227477	0.820053	0.905159	FALSE	FALSE	Trans (>250 kb)			6.35046e-05
ENSG00000129749	CHRNA10	11	p15.4	3686817	3692614	-0.227568	0.819982	0.905139	FALSE	FALSE	Trans (>250 kb)			0.452705
ENSG00000137992	DBT	1	p21.2	100652475	100715390	-0.227693	0.819885	0.905089	FALSE	FALSE	Trans (>250 kb)			0.625387
ENSG00000165076	PRSS37	7	q34	141536086	141541287	-0.227868	0.819749	0.904987	FALSE	FALSE	Trans (>250 kb)			0.474103
ENSG00000164037	SLC9B1	4	q24	103806205	103940896	-0.227933	0.819698	0.90498	FALSE	FALSE	Trans (>250 kb)			0.00031538
ENSG00000145912	NHP2	5	q35.3	177576461	177580968	-0.228387	0.819346	0.90465	FALSE	FALSE	Trans (>250 kb)			0.0978402
ENSG00000104413	ESRP1	8	q22.1	95653302	95719694	-0.228742	0.819069	0.904454	FALSE	FALSE	Trans (>250 kb)			0.737076
ENSG00000162843	WDR64	1	q43	241815580	241965435	-0.229299	0.818637	0.904242	FALSE	FALSE	Trans (>250 kb)			0.568993
ENSG00000271605	MILR1	17	q23.3	62461569	62464760	-0.230158	0.817969	0.903872	FALSE	FALSE	Trans (>250 kb)			0.494301
ENSG00000140835	CHST4	16	q22.2	71559136	71572649	-0.230357	0.817814	0.903753	FALSE	FALSE	Trans (>250 kb)			0.019848
ENSG00000165949	IFI27	14	q32.12	94571182	94583033	-0.230456	0.817738	0.903719	FALSE	FALSE	Trans (>250 kb)			0.550095
ENSG00000182035	ADIG	20	q11.23	37209838	37217106	-0.231291	0.817089	0.903248	FALSE	FALSE	208852	rs2103655	1.236e-10	0.0777422
ENSG00000165457	FOLR2	11	q13.4	71927645	71932994	-0.231471	0.816949	0.903194	FALSE	FALSE	Trans (>250 kb)			0.60409
ENSG00000204620	AC115618.1	X	p11.23	48431482	48433275	-0.231523	0.816908	0.903194	FALSE	FALSE	Trans (>250 kb)
ENSG00000115255	REEP6	19	p13.3	1491165	1497926	-0.231727	0.81675	0.903091	FALSE	FALSE	Trans (>250 kb)			0.757074
ENSG00000077782	FGFR1	8	p11.22	38268656	38326352	-0.231935	0.816588	0.903058	FALSE	FALSE	Trans (>250 kb)			0.00334967
ENSG00000197565	COL4A6	X	q22.3	107386780	107682727	-0.232117	0.816447	0.90299	FALSE	FALSE	Trans (>250 kb)
ENSG00000242875	RBMY1B	Y	q11.223	23673224	23687672	-0.232426	0.816207	0.902802	FALSE	FALSE	Trans (>250 kb)
ENSG00000164099	PRSS12	4	q26	119201193	119274158	-0.232444	0.816193	0.902802	FALSE	FALSE	Trans (>250 kb)			0.059844
ENSG00000096063	SRPK1	6	p21.31	35800743	35889119	-0.232583	0.816085	0.902802	FALSE	FALSE	Trans (>250 kb)			0.169233
ENSG00000184887	BTBD6	14	q32.33	105714827	105717430	-0.23275	0.815955	0.902738	FALSE	FALSE	Trans (>250 kb)			0.165233
ENSG00000198182	ZNF607	19	q13.12	38187264	38210691	-0.232916	0.815826	0.902656	FALSE	FALSE	Trans (>250 kb)			0.509499
ENSG00000101307	SIRPB1	20	p13	1544167	1600707	-0.233069	0.815708	0.902656	FALSE	FALSE	Trans (>250 kb)			0.00624938
ENSG00000115486	GGCX	2	p11.2	85771846	85788670	-0.233646	0.81526	0.90233	FALSE	FALSE	Trans (>250 kb)			0.609689
ENSG00000082515	MRPL22	5	q33.2	154320630	154348971	-0.233733	0.815193	0.902287	FALSE	FALSE	Trans (>250 kb)			0.239226
ENSG00000117090	SLAMF1	1	q23.3	160577890	160617085	-0.234183	0.814843	0.901947	FALSE	FALSE	Trans (>250 kb)			0.69918
ENSG00000177098	SCN4B	11	q23.3	118004092	118023603	-0.234347	0.814715	0.901911	FALSE	FALSE	Trans (>250 kb)			0.722778
ENSG00000116132	PRRX1	1	q24.2	170631869	170708560	-0.235153	0.81409	0.901453	FALSE	FALSE	Trans (>250 kb)			0.945755
ENSG00000181767	OR8H2	11	q12.1	55872519	55873457	-0.235227	0.814032	0.901445	FALSE	FALSE	Trans (>250 kb)			0.824168
ENSG00000087338	GMCL1	2	p13.3	70056774	70108528	-0.235243	0.81402	0.901445	FALSE	FALSE	Trans (>250 kb)			0.0261474
ENSG00000153531	ADPRHL1	13	q34	114076260	114107839	-0.235395	0.813902	0.901425	FALSE	FALSE	Trans (>250 kb)			0.30342
ENSG00000169789	PRY	Y	q11.223	24636544	24660784	-0.23544	0.813867	0.901425	FALSE	FALSE	Trans (>250 kb)
ENSG00000115084	SLC35F5	2	q14.1	114462588	114514400	-0.235823	0.81357	0.90134	FALSE	FALSE	Trans (>250 kb)			0.812569
ENSG00000102580	DNAJC3	13	q32.1	96329393	96447243	-0.236065	0.813382	0.901245	FALSE	FALSE	Trans (>250 kb)			0.00244976
ENSG00000111087	GLI1	12	q13.3	57853918	57866045	-0.236124	0.813336	0.901243	FALSE	FALSE	231547	rs12826178	5.699e-12	0.0342466
ENSG00000196834	POTEI	2	q21.1	131217028	131267239	-0.236326	0.81318	0.901169	FALSE	FALSE	Trans (>250 kb)			0.248425
ENSG00000105640	RPL18A	19	p13.11	17970685	17974962	-0.23634	0.813169	0.901169	FALSE	FALSE	Trans (>250 kb)			0.29612
ENSG00000171503	ETFDH	4	q32.1	159593277	159630775	-0.237024	0.812638	0.900757	FALSE	FALSE	Trans (>250 kb)			0.411109
ENSG00000257138	TAS2R38	7	q34	141672431	141673573	-0.237042	0.812625	0.900757	FALSE	FALSE	Trans (>250 kb)			0.79887
ENSG00000155085	AK9	6	q21	109814059	110012420	-0.237348	0.812387	0.900622	FALSE	FALSE	Trans (>250 kb)			0.755074
ENSG00000172818	OVOL1	11	q13.1	65554493	65564690	-0.237444	0.812312	0.900619	FALSE	FALSE	Trans (>250 kb)			0.0613439
ENSG00000114779	ABHD14B	3	p21.2	52002526	52017425	-0.237455	0.812304	0.900619	FALSE	FALSE	Trans (>250 kb)			0.20023
ENSG00000177201	OR2T12	1	q44	248457918	248458880	-0.238432	0.811546	0.900189	FALSE	FALSE	Trans (>250 kb)			0.431107
ENSG00000196268	ZNF493	19	p12	21579921	21610375	-0.238463	0.811522	0.900189	FALSE	FALSE	Trans (>250 kb)			0.00224978
ENSG00000113296	THBS4	5	q14.1	79287134	79379110	-0.238591	0.811422	0.900189	FALSE	FALSE	Trans (>250 kb)			0.610389
ENSG00000164808	SPIDR	8	q11.21	48173167	48648868	-0.238621	0.811399	0.900189	FALSE	FALSE	Trans (>250 kb)			0.441606
ENSG00000169902	TPST1	7	q11.21	65670186	65885530	-0.23888	0.811198	0.900074	FALSE	FALSE	Trans (>250 kb)			0.941056
ENSG00000133135	RNF128	X	q22.3	105937024	106040223	-0.239121	0.811012	0.899988	FALSE	FALSE	Trans (>250 kb)
ENSG00000139187	KLRG1	12	p13.31	9102640	9163356	-0.239203	0.810949	0.89996	FALSE	FALSE	Trans (>250 kb)
ENSG00000187475	HIST1H1T	6	p22.2	26107640	26108364	-0.239262	0.810902	0.899958	FALSE	FALSE	10256	rs6918586	5.917e-11	3.43953e-11
ENSG00000129654	FOXJ1	17	q25.1	74132414	74137380	-0.239451	0.810756	0.899839	FALSE	FALSE	Trans (>250 kb)			0.585991
ENSG00000196503	ARL9	4	q12	57371509	57390614	-0.239724	0.810544	0.899699	FALSE	FALSE	Trans (>250 kb)			0.240226
ENSG00000258529	ALG9	11	q23.1	111657010	111750149	-0.240452	0.80998	0.899246	FALSE	FALSE	Trans (>250 kb)			0.867463
ENSG00000188817	SNTN	3	p14.2	63638344	63664696	-0.240655	0.809823	0.899207	FALSE	FALSE	177933	rs832190	5.731e-10	0.268223
ENSG00000244005	NFS1	20	q11.22	34255977	34287281	-0.240794	0.809715	0.899206	FALSE	FALSE	Trans (>250 kb)			0.369013
ENSG00000267216	AC010642.1	19	q13.43	58790332	58826563	-0.240875	0.809652	0.899188	FALSE	FALSE	Trans (>250 kb)			0.260724
ENSG00000117448	AKR1A1	1	p34.1	46016215	46035721	-0.241135	0.80945	0.899028	FALSE	FALSE	Trans (>250 kb)			0.930657
ENSG00000159648	TEPP	16	q21	58010339	58022020	-0.241684	0.809025	0.898655	FALSE	FALSE	Trans (>250 kb)			0.782172
ENSG00000164841	TMEM74	8	q23.1	109619079	109799844	-0.241856	0.808891	0.898593	FALSE	FALSE	Trans (>250 kb)			0.136136
ENSG00000197376	OR8S1	12	q13.11	48901137	48923680	-0.241915	0.808846	0.898593	FALSE	FALSE	Trans (>250 kb)			0.738076
ENSG00000009765	IYD	6	q25.1	150690028	150727105	-0.24217	0.808649	0.898476	FALSE	FALSE	Trans (>250 kb)			0.150835
ENSG00000125730	C3	19	p13.3	6677715	6730573	-0.24256	0.808347	0.898233	FALSE	FALSE	Trans (>250 kb)			0.937256
ENSG00000204482	LST1	6	p21.33	31553901	31556686	-0.243037	0.807977	0.898094	FALSE	FALSE	153334	rs1144708	1.133e-14	5.90665e-06
ENSG00000213523	SRA1	5	q31.3	139916925	139937895	-0.243111	0.80792	0.898086	FALSE	FALSE	Trans (>250 kb)			0.000716643
ENSG00000154027	AK5	1	p31.1	77747736	78025651	-0.243141	0.807896	0.898086	FALSE	FALSE	Trans (>250 kb)			0.30132
ENSG00000115159	GPD2	2	q24.1	157291802	157470247	-0.243741	0.807431	0.897674	FALSE	FALSE	Trans (>250 kb)			0.124738
ENSG00000205445	KRTAP10-2	21	q22.3	45970240	45971388	-0.243859	0.80734	0.897639	FALSE	FALSE	Trans (>250 kb)			0.238026
ENSG00000032742	IFT88	13	q12.11	21140585	21265503	-0.243874	0.807329	0.897639	FALSE	FALSE	Trans (>250 kb)			0.878262
ENSG00000101276	SLC52A3	20	p13	740724	749131	-0.244214	0.807065	0.897599	FALSE	FALSE	Trans (>250 kb)			0.548995
ENSG00000135976	ANKRD36	2	q11.2	97779233	97930258	-0.244511	0.806835	0.897487	FALSE	FALSE	Trans (>250 kb)			0.0114489
ENSG00000134851	TMEM165	4	q12	56262124	56319564	-0.244555	0.806801	0.897487	FALSE	FALSE	Trans (>250 kb)			0.137836
ENSG00000139044	B4GALNT3	12	p13.33	569530	672675	-0.244649	0.806728	0.897463	FALSE	FALSE	Trans (>250 kb)			0.928357
ENSG00000151413	NUBPL	14	q12	31959162	32330430	-0.245398	0.806149	0.896983	FALSE	FALSE	Trans (>250 kb)			0.332617
ENSG00000163633	C4orf36	4	q21.3	87797358	87857354	-0.245406	0.806142	0.896983	FALSE	FALSE	Trans (>250 kb)			0.0615438
ENSG00000179431	FJX1	11	p13	35639735	35642419	-0.245545	0.806034	0.896983	FALSE	FALSE	Trans (>250 kb)			0.282122
ENSG00000104368	PLAT	8	p11.21	42032236	42065242	-0.245675	0.805933	0.896935	FALSE	FALSE	Trans (>250 kb)			0.219528
ENSG00000156006	NAT2	8	p22	18248755	18258728	-0.245819	0.805822	0.89687	FALSE	FALSE	Trans (>250 kb)			0.373013
ENSG00000113272	THG1L	5	q33.3	157158205	157168456	-0.245856	0.805794	0.89687	FALSE	FALSE	Trans (>250 kb)			0.972353
ENSG00000133328	HRASLS2	11	q12.3	63320242	63330855	-0.246478	0.805313	0.896392	FALSE	FALSE	Trans (>250 kb)			0.4957
ENSG00000157593	SLC35B2	6	p21.1	44221833	44225291	-0.246803	0.80506	0.896214	FALSE	FALSE	Trans (>250 kb)			0.482302
ENSG00000171217	CLDN20	6	q25.3	155585147	155597682	-0.246969	0.804932	0.896128	FALSE	FALSE	Trans (>250 kb)			0.576292
ENSG00000205810	KLRC3	12	p13.2	10564911	10573194	-0.247012	0.804899	0.896128	FALSE	FALSE	Trans (>250 kb)			0.511899
ENSG00000116329	OPRD1	1	p35.3	29138654	29190208	-0.247185	0.804765	0.896101	FALSE	FALSE	Trans (>250 kb)			5.78457e-05
ENSG00000197454	OR2L5	1	q44	248185250	248186188	-0.247717	0.804354	0.895685	FALSE	FALSE	Trans (>250 kb)			0.974653
ENSG00000167384	ZNF180	19	q13.31	44979854	45004576	-0.247935	0.804185	0.89564	FALSE	FALSE	Trans (>250 kb)			0.479202
ENSG00000187531	SIRT7	17	q25.3	79869815	79879199	-0.247943	0.804178	0.89564	FALSE	FALSE	Trans (>250 kb)			0.711879
ENSG00000116990	MYCL	1	p34.2	40361098	40367928	-0.247978	0.804151	0.89564	FALSE	FALSE	Trans (>250 kb)			0.039946
ENSG00000165633	VSTM4	10	q11.23	50222290	50323554	-0.248097	0.804059	0.89564	FALSE	FALSE	Trans (>250 kb)			0.181932
ENSG00000182004	SNRPE	1	q32.1	203830731	203839678	-0.248243	0.803946	0.895634	FALSE	FALSE	Trans (>250 kb)			0.967553
ENSG00000144589	STK11IP	2	q35	220462582	220481173	-0.248581	0.803685	0.895565	FALSE	FALSE	Trans (>250 kb)			0.0692431
ENSG00000185101	ANO9	11	p15.5	417933	442011	-0.249456	0.803008	0.895002	FALSE	FALSE	Trans (>250 kb)			0.467903
ENSG00000178764	ZHX2	8	q24.13	123793633	123986750	-0.249484	0.802987	0.895002	FALSE	FALSE	Trans (>250 kb)			0.258024
ENSG00000179528	LBX2	2	p13.1	74724644	74730443	-0.250287	0.802366	0.894666	FALSE	FALSE	Trans (>250 kb)			0.190031
ENSG00000130193	THEM6	8	q24.3	143808621	143818345	-0.250305	0.802352	0.894666	FALSE	FALSE	Trans (>250 kb)			0.609089
ENSG00000205571	SMN2	5	q13.2	69345350	69374349	-0.250689	0.802055	0.894487	FALSE	FALSE	Trans (>250 kb)			0.69938
ENSG00000139629	GALNT6	12	q13.13	51745031	51786651	-0.250814	0.801958	0.894467	FALSE	FALSE	Trans (>250 kb)			0.308519
ENSG00000154920	EME1	17	q21.33	48450581	48458844	-0.251384	0.801517	0.894122	FALSE	FALSE	Trans (>250 kb)			0.131237
ENSG00000160882	CYP11B1	8	q24.3	143953772	143961262	-0.251541	0.801396	0.894067	FALSE	FALSE	Trans (>250 kb)			0.293421
ENSG00000205213	LGR4	11	p14.1	27387508	27494322	-0.251543	0.801394	0.894067	FALSE	FALSE	Trans (>250 kb)			0.370913
ENSG00000105287	PRKD2	19	q13.32	47177532	47220384	-0.251919	0.801104	0.893854	FALSE	FALSE	Trans (>250 kb)			0.373713
ENSG00000100490	CDKL1	14	q21.3	50796310	50883179	-0.252047	0.801005	0.893807	FALSE	FALSE	Trans (>250 kb)			0.0862414
ENSG00000111801	BTN3A3	6	p22.2	26440700	26453643	-0.252274	0.800829	0.893708	FALSE	FALSE	76644	rs10946817	4.984e-12	1e-12
ENSG00000135750	KCNK1	1	q42.2	233749750	233808258	-0.252307	0.800803	0.893708	FALSE	FALSE	Trans (>250 kb)			0.934857
ENSG00000171443	ZNF524	19	q13.42	56111388	56114504	-0.252351	0.80077	0.893708	FALSE	FALSE	Trans (>250 kb)			0.491501
ENSG00000142330	CAPN10	2	q37.3	241526133	241557122	-0.252838	0.800393	0.893499	FALSE	FALSE	Trans (>250 kb)			0.257724
ENSG00000131462	TUBG1	17	q21.2	40761694	40767252	-0.253283	0.800049	0.893158	FALSE	FALSE	Trans (>250 kb)			0.0811419
ENSG00000166866	MYO1A	12	q13.3	57422301	57444982	-0.253571	0.799827	0.892987	FALSE	FALSE	177389	rs12826178	5.699e-12	0.00344966
ENSG00000171611	PTCRA	6	p21.1	42883727	42893573	-0.253646	0.799769	0.892979	FALSE	FALSE	Trans (>250 kb)			0.921958
ENSG00000137571	SLCO5A1	8	q13.3	70579282	70747299	-0.254183	0.799354	0.892591	FALSE	FALSE	Trans (>250 kb)			0.525397
ENSG00000266208	CTD-2267D19.3	17	q21.2	38516907	38520945	-0.254227	0.79932	0.892591	FALSE	FALSE	Trans (>250 kb)			0.380212
ENSG00000069869	NEDD4	15	q21.3	56119120	56285944	-0.254276	0.799283	0.892591	FALSE	FALSE	Trans (>250 kb)			0.0175482
ENSG00000170222	ADPRM	17	p13.1	10600911	10614550	-0.25437	0.79921	0.892591	FALSE	FALSE	Trans (>250 kb)			0.90386
ENSG00000113790	EHHADH	3	q27.2	184908412	184999778	-0.254526	0.799089	0.892568	FALSE	FALSE	Trans (>250 kb)			0.126837
ENSG00000213551	DNAJC9	10	q22.2	74943120	75008620	-0.254608	0.799026	0.892542	FALSE	FALSE	Trans (>250 kb)			0.856564
ENSG00000101292	PROKR2	20	p12.3	5282317	5297378	-0.254887	0.79881	0.892409	FALSE	FALSE	Trans (>250 kb)			0.863564
ENSG00000106852	LHX6	9	q33.2	124964856	124991905	-0.255309	0.798485	0.892096	FALSE	FALSE	Trans (>250 kb)			0.423608
ENSG00000196345	ZKSCAN7	3	p21.31	44596685	44624975	-0.255539	0.798307	0.891983	FALSE	FALSE	Trans (>250 kb)			0.0645435
ENSG00000218891	ZNF579	19	q13.42	56088899	56092211	-0.255773	0.798126	0.891901	FALSE	FALSE	Trans (>250 kb)			0.888361
ENSG00000228144	TMBIM4	12	q14.3	66517697	66563765	-0.256284	0.797732	0.891663	FALSE	FALSE	Trans (>250 kb)			0.289621
ENSG00000131069	ACSS2	20	q11.22	33459949	33515769	-0.256429	0.79762	0.89166	FALSE	FALSE	Trans (>250 kb)			0.0426457
ENSG00000205846	CLEC6A	12	p13.31	8608522	8630926	-0.256648	0.797451	0.891566	FALSE	FALSE	Trans (>250 kb)
ENSG00000163161	ERCC3	2	q14.3	128014866	128051752	-0.25678	0.797349	0.891505	FALSE	FALSE	Trans (>250 kb)			0.90066
ENSG00000113558	SKP1	5	q31.1	133484633	133512729	-0.257234	0.796998	0.891218	FALSE	FALSE	Trans (>250 kb)			0.79997
ENSG00000133083	DCLK1	13	q13.3	36345478	36705443	-0.257357	0.796903	0.891172	FALSE	FALSE	Trans (>250 kb)			0.509099
ENSG00000198090	KRTAP4-6	17	q21.2	39295685	39296739	-0.257756	0.796595	0.890894	FALSE	FALSE	Trans (>250 kb)			0.19823
ENSG00000187650	VMAC	19	p13.3	5904869	5910864	-0.25826	0.796207	0.890774	FALSE	FALSE	Trans (>250 kb)			0.526497
ENSG00000151577	DRD3	3	q13.31	113847499	113918254	-0.258324	0.796157	0.890768	FALSE	FALSE	Trans (>250 kb)			0.431807
ENSG00000120594	PLXDC2	10	p12.31	20105168	20578785	-0.258486	0.796032	0.890686	FALSE	FALSE	Trans (>250 kb)			0.628987
ENSG00000065485	PDIA5	3	q21.1	122785909	122944074	-0.258555	0.795978	0.890684	FALSE	FALSE	Trans (>250 kb)			0.00674933
ENSG00000269711	CTD-3214H19.16	19	p13.2	7743387	7747740	-0.25862	0.795929	0.890679	FALSE	FALSE	Trans (>250 kb)			0.928857
ENSG00000166979	EVA1C	21	q22.11	33784314	33887707	-0.258685	0.795879	0.890678	FALSE	FALSE	Trans (>250 kb)			0.443706
ENSG00000108511	HOXB6	17	q21.32	46671639	46682354	-0.259307	0.795398	0.890314	FALSE	FALSE	Trans (>250 kb)			0.638886
ENSG00000163064	EN1	2	q14.2	119599747	119605254	-0.259668	0.79512	0.890115	FALSE	FALSE	Trans (>250 kb)			0.0407459
ENSG00000172794	RAB37	17	q25.1	72666717	72743474	-0.260437	0.794527	0.889599	FALSE	FALSE	Trans (>250 kb)			0.963054
ENSG00000123240	OPTN	10	p13	13141449	13180291	-0.260634	0.794375	0.889509	FALSE	FALSE	Trans (>250 kb)			0.857064
ENSG00000106348	IMPDH1	7	q32.1	128032331	128050306	-0.260913	0.79416	0.889382	FALSE	FALSE	Trans (>250 kb)			0.0709429
ENSG00000137936	BCAR3	1	p22.1	94027347	94312706	-0.261566	0.793656	0.888948	FALSE	FALSE	Trans (>250 kb)			0.854565
ENSG00000197465	GYPE	4	q31.21	144792020	144826716	-0.261636	0.793602	0.888936	FALSE	FALSE	Trans (>250 kb)			0.0890411
ENSG00000065802	ASB1	2	q37.3	239335383	239360891	-0.261739	0.793523	0.888904	FALSE	FALSE	Trans (>250 kb)			0.607889
ENSG00000149591	TAGLN	11	q23.3	117070037	117075498	-0.26179	0.793484	0.888904	FALSE	FALSE	Trans (>250 kb)			0.608089
ENSG00000198642	KLHL9	9	p21.3	21329670	21335379	-0.262216	0.793155	0.888591	FALSE	FALSE	Trans (>250 kb)			0.0123488
ENSG00000185532	PRKG1	10	q11.23	52750945	54058110	-0.262368	0.793038	0.888513	FALSE	FALSE	Trans (>250 kb)			0.0138486
ENSG00000002587	HS3ST1	4	p15.33	11394774	11431389	-0.262973	0.792572	0.888145	FALSE	FALSE	Trans (>250 kb)			0.534597
ENSG00000213203	GIMAP1	7	q36.1	150413645	150421372	-0.263033	0.792525	0.888145	FALSE	FALSE	Trans (>250 kb)			0.582192
ENSG00000267270	AC139100.2	18	q23	77905807	77936315	-0.263096	0.792476	0.888142	FALSE	FALSE	Trans (>250 kb)			0.130237
ENSG00000104635	SLC39A14	8	p21.3	22224762	22291642	-0.263111	0.792465	0.888142	FALSE	FALSE	Trans (>250 kb)			0.00654935
ENSG00000110944	IL23A	12	q13.3	56732663	56734193	-0.263475	0.792185	0.887992	FALSE	FALSE	Trans (>250 kb)			0.19963
ENSG00000073578	SDHA	5	p15.33	218356	256815	-0.263512	0.792156	0.887992	FALSE	FALSE	Trans (>250 kb)			0.580392
ENSG00000163975	MFI2	3	q29	196715492	196756687	-0.263849	0.791897	0.88786	FALSE	FALSE	Trans (>250 kb)			0.780172
ENSG00000204764	RANBP17	5	q35.1	170288874	170727019	-0.264093	0.791708	0.887709	FALSE	FALSE	Trans (>250 kb)			0.391211
ENSG00000118257	NRP2	2	q33.3	206546714	206662857	-0.264105	0.791699	0.887709	FALSE	FALSE	Trans (>250 kb)			0.750875
ENSG00000169288	MRPL1	4	q21.1	78783674	78873944	-0.264209	0.791619	0.887709	FALSE	FALSE	Trans (>250 kb)			0.945855
ENSG00000106123	EPHB6	7	q34	142552792	142568847	-0.264527	0.791374	0.887553	FALSE	FALSE	Trans (>250 kb)			0.435306
ENSG00000129467	ADCY4	14	q12	24787555	24804299	-0.264534	0.791368	0.887553	FALSE	FALSE	Trans (>250 kb)			0.445805
ENSG00000164483	SAMD3	6	q23.1	130465460	130686570	-0.264543	0.791362	0.887553	FALSE	FALSE	Trans (>250 kb)			0.0548445
ENSG00000116171	SCP2	1	p32.3	53392901	53517375	-0.264686	0.791252	0.887553	FALSE	FALSE	Trans (>250 kb)			0.968353
ENSG00000196099	OR6M1	11	q24.1	123676043	123677095	-0.265065	0.790959	0.887395	FALSE	FALSE	Trans (>250 kb)			0.262124
ENSG00000174429	ABRA	8	q23.1	107771711	107782473	-0.265241	0.790824	0.887297	FALSE	FALSE	Trans (>250 kb)			0.338416
ENSG00000196584	XRCC2	7	q36.1	152341864	152373250	-0.265523	0.790606	0.887141	FALSE	FALSE	Trans (>250 kb)			0.717378
ENSG00000177469	PTRF	17	q21.2	40554470	40575535	-0.265687	0.79048	0.887047	FALSE	FALSE	Trans (>250 kb)			0.0185481
ENSG00000117174	ZNHIT6	1	p22.3	86115106	86174116	-0.265688	0.790479	0.887047	FALSE	FALSE	Trans (>250 kb)			0.719278
ENSG00000112763	BTN2A1	6	p22.2	26458150	26476849	-0.265908	0.79031	0.886953	FALSE	FALSE	94094	rs10946817	4.984e-12	1e-12
ENSG00000147912	FBXO10	9	p13.2	37510889	37588871	-0.26606	0.790193	0.886856	FALSE	FALSE	Trans (>250 kb)			0.0289471
ENSG00000143222	UFC1	1	q23.3	161122566	161128646	-0.266109	0.790155	0.886856	FALSE	FALSE	Trans (>250 kb)			0.967653
ENSG00000135363	LMO2	11	p13	33880122	33913836	-0.266135	0.790135	0.886856	FALSE	FALSE	Trans (>250 kb)			0.984052
ENSG00000166016	ABTB2	11	p13	34172535	34379555	-0.266151	0.790123	0.886856	FALSE	FALSE	Trans (>250 kb)			0.434307
ENSG00000273269	RP11-761B3.1	2	p21	47293080	47403650	-0.266418	0.789917	0.886766	FALSE	FALSE	Trans (>250 kb)			0.188031
ENSG00000100926	TM9SF1	14	q12	24658349	24682679	-0.266981	0.789484	0.886343	FALSE	FALSE	Trans (>250 kb)			0.205229
ENSG00000178718	RPP25	15	q24.2	75246757	75249805	-0.267262	0.789268	0.886238	FALSE	FALSE	Trans (>250 kb)			0.316618
ENSG00000196427	NBPF4	1	p13.3	108765963	108786689	-0.267387	0.789171	0.886191	FALSE	FALSE	Trans (>250 kb)			0.0428457
ENSG00000183172	SMDT1	22	q13.2	42475695	42480288	-0.267521	0.789068	0.886176	FALSE	FALSE	90740	rs760648	1.274e-10	2.05264e-06
ENSG00000144035	NAT8	2	p13.1	73867959	73869520	-0.267538	0.789055	0.886176	FALSE	FALSE	Trans (>250 kb)			0.00234977
ENSG00000177868	CCDC23	1	p34.2	43272723	43282954	-0.267578	0.789024	0.886176	FALSE	FALSE	Trans (>250 kb)			0.306019
ENSG00000115129	TP53I3	2	p23.3	24300303	24308731	-0.268156	0.788579	0.885799	FALSE	FALSE	Trans (>250 kb)			0.472803
ENSG00000205085	FAM71F2	7	q32.1	128312342	128326929	-0.268382	0.788405	0.885798	FALSE	FALSE	Trans (>250 kb)			0.352815
ENSG00000064545	TMEM161A	19	p13.11	19229978	19249322	-0.269053	0.787889	0.885286	FALSE	FALSE	228700	rs2905426	4.067e-09	0.192531
ENSG00000254692	TM9SF1	14	q12	24658363	24682679	-0.269262	0.787728	0.885204	FALSE	FALSE	Trans (>250 kb)			0.205229
ENSG00000139684	ESD	13	q14.2	47345391	47371367	-0.269559	0.7875	0.885042	FALSE	FALSE	Trans (>250 kb)			0.690281
ENSG00000163600	ICOS	2	q33.2	204801471	204826300	-0.26985	0.787276	0.884831	FALSE	FALSE	Trans (>250 kb)			0.660284
ENSG00000221938	OR2A14	7	q35	143826151	143827162	-0.269857	0.78727	0.884831	FALSE	FALSE	Trans (>250 kb)			0.106639
ENSG00000251209	LINC00923	15	q26.2	98285448	98417780	-0.270015	0.787148	0.884803	FALSE	FALSE	Trans (>250 kb)			0.894261
ENSG00000169218	RSPO1	1	p34.3	38076951	38100595	-0.270019	0.787146	0.884803	FALSE	FALSE	Trans (>250 kb)			0.118238
ENSG00000262628	OR1D5	17	p13.3	2965963	2966901	-0.270186	0.787017	0.884803	FALSE	FALSE	Trans (>250 kb)			0.826767
ENSG00000169605	GKN1	2	p13.3	69201705	69208106	-0.270619	0.786684	0.88461	FALSE	FALSE	Trans (>250 kb)			0.59969
ENSG00000148481	FAM188A	10	p13	15820169	15902519	-0.27085	0.786506	0.884574	FALSE	FALSE	Trans (>250 kb)			0.884562
ENSG00000165816	VWA2	10	q25.3	115999018	116051272	-0.271082	0.786328	0.884554	FALSE	FALSE	Trans (>250 kb)			0.963354
ENSG00000215475	SIAH3	13	q14.13	46354405	46425871	-0.271166	0.786264	0.884535	FALSE	FALSE	Trans (>250 kb)			0.321918
ENSG00000169100	SLC25A6	X	p22.33	1505045	1511617	-0.271554	0.785965	0.88432	FALSE	FALSE	Trans (>250 kb)
ENSG00000179195	ZNF664	12	q24.31	124456392	124499986	-0.271702	0.785851	0.884232	FALSE	FALSE	Trans (>250 kb)			0.00424958
ENSG00000205643	CDPF1	22	q13.31	46639908	46646576	-0.271746	0.785817	0.884232	FALSE	FALSE	Trans (>250 kb)			0.929357
ENSG00000185305	ARL15	5	q11.2	53179775	53606412	-0.271929	0.785677	0.884147	FALSE	FALSE	Trans (>250 kb)			0.188931
ENSG00000198805	PNP	14	q11.2	20937113	20945253	-0.272272	0.785413	0.883996	FALSE	FALSE	Trans (>250 kb)			0.992451
ENSG00000222000	AC092675.3	2	q11.2	98947852	98972468	-0.272313	0.785381	0.883996	FALSE	FALSE	Trans (>250 kb)			0.683882
ENSG00000147434	CHRNA6	8	p11.21	42607763	42651535	-0.27272	0.785069	0.883772	FALSE	FALSE	Trans (>250 kb)			0.109239
ENSG00000158106	RHPN1	8	q24.3	144451057	144466390	-0.272909	0.784923	0.883686	FALSE	FALSE	Trans (>250 kb)			0.131637
ENSG00000171169	NAIF1	9	q34.11	130823512	130830485	-0.27303	0.78483	0.883636	FALSE	FALSE	Trans (>250 kb)			0.434907
ENSG00000124134	KCNS1	20	q13.12	43720951	43729753	-0.273363	0.784574	0.883446	FALSE	FALSE	Trans (>250 kb)			5.48747e-05
ENSG00000172893	DHCR7	11	q13.4	71139239	71163914	-0.273434	0.78452	0.883446	FALSE	FALSE	Trans (>250 kb)			0.568593
ENSG00000137857	DUOX1	15	q21.1	45422131	45457774	-0.273913	0.784151	0.88318	FALSE	FALSE	Trans (>250 kb)			0.731177
ENSG00000184560	C17orf74	17	p13.1	7328934	7330887	-0.274025	0.784065	0.883135	FALSE	FALSE	Trans (>250 kb)			0.123038
ENSG00000106688	SLC1A1	9	p24.2	4490444	4587469	-0.274672	0.783568	0.882741	FALSE	FALSE	Trans (>250 kb)			0.675582
ENSG00000259224	SLC35G6	17	p13.1	7384721	7386383	-0.27485	0.783431	0.88269	FALSE	FALSE	Trans (>250 kb)			0.137436
ENSG00000125355	TMEM255A	X	q24	119392505	119445411	-0.274885	0.783404	0.88269	FALSE	FALSE	Trans (>250 kb)
ENSG00000126603	GLIS2	16	p13.3	4364762	4389598	-0.274988	0.783325	0.882679	FALSE	FALSE	Trans (>250 kb)			0.0779422
ENSG00000137076	TLN1	9	p13.3	35696945	35732392	-0.274994	0.783321	0.882679	FALSE	FALSE	Trans (>250 kb)			0.650385
ENSG00000133048	CHI3L1	1	q32.1	203148059	203155877	-0.275023	0.783298	0.882679	FALSE	FALSE	Trans (>250 kb)			0.350615
ENSG00000120329	SLC25A2	5	q31.3	140682196	140683612	-0.275226	0.783143	0.882623	FALSE	FALSE	Trans (>250 kb)			0.184132
ENSG00000188725	SMIM15	5	q12.1	60453536	60458301	-0.27539	0.783017	0.882585	FALSE	FALSE	140242	rs4391122	8.904e-13	0.00170819
ENSG00000160683	CXCR5	11	q23.3	118754475	118768508	-0.275522	0.782915	0.882513	FALSE	FALSE	Trans (>250 kb)			0.00102495
ENSG00000188163	FAM166A	9	q34.3	140138036	140142222	-0.275535	0.782905	0.882513	FALSE	FALSE	Trans (>250 kb)			0.0577442
ENSG00000169174	PCSK9	1	p32.3	55505221	55530525	-0.275816	0.782689	0.882496	FALSE	FALSE	Trans (>250 kb)			0.823068
ENSG00000258405	ZNF578	19	q13.41	52956829	53015407	-0.275933	0.7826	0.882443	FALSE	FALSE	Trans (>250 kb)			0.436106
ENSG00000124574	ABCC10	6	p21.1	43395104	43418168	-0.276869	0.78188	0.881784	FALSE	FALSE	Trans (>250 kb)			0.00170819
ENSG00000124074	ENKD1	16	q22.1	67696848	67701168	-0.277079	0.781719	0.881663	FALSE	FALSE	Trans (>250 kb)			0.00854915
ENSG00000164889	SLC4A2	7	q36.1	150754297	150773614	-0.277883	0.781102	0.881199	FALSE	FALSE	Trans (>250 kb)			0.0181482
ENSG00000127377	CRYGN	7	q36.1	151125921	151137899	-0.278155	0.780893	0.881163	FALSE	FALSE	Trans (>250 kb)			0.777872
ENSG00000120053	GOT1	10	q24.2	101156627	101190381	-0.279197	0.780094	0.880432	FALSE	FALSE	Trans (>250 kb)			0.177532
ENSG00000213585	VDAC1	5	q31.1	133307606	133340824	-0.279204	0.780088	0.880432	FALSE	FALSE	Trans (>250 kb)			0.912659
ENSG00000188107	EYS	6	q12	64429876	66417118	-0.279205	0.780088	0.880432	FALSE	FALSE	Trans (>250 kb)			0.00204527
ENSG00000169551	CT55	X	q26.3	134290461	134305322	-0.279398	0.779939	0.880432	FALSE	FALSE	Trans (>250 kb)
ENSG00000115268	RPS15	19	p13.3	1438358	1440583	-0.279637	0.779756	0.880274	FALSE	FALSE	Trans (>250 kb)			0.0342466
ENSG00000151917	BEND6	6	p12.1	56819773	56892140	-0.279692	0.779714	0.880274	FALSE	FALSE	Trans (>250 kb)			0.0366463
ENSG00000165507	C10orf10	10	q11.21	45466429	45474258	-0.279692	0.779714	0.880274	FALSE	FALSE	Trans (>250 kb)			0.907859
ENSG00000188334	BSPH1	19	q13.33	48471303	48495427	-0.279788	0.77964	0.880274	FALSE	FALSE	Trans (>250 kb)			0.0323468
ENSG00000140104	C14orf79	14	q32.33	105452112	105476819	-0.279825	0.779612	0.880274	FALSE	FALSE	Trans (>250 kb)			0.661684
ENSG00000176407	KCMF1	2	p11.2	85198216	85286595	-0.279825	0.779612	0.880274	FALSE	FALSE	Trans (>250 kb)			0.555994
ENSG00000076242	MLH1	3	p22.2	37034823	37107380	-0.279996	0.779481	0.880274	FALSE	FALSE	176240	rs75968099	2.311e-12	0.0160484
ENSG00000176256	HMGB4	1	p35.1	34326076	34330392	-0.280072	0.779422	0.880274	FALSE	FALSE	Trans (>250 kb)			0.814669
ENSG00000203804	ADAMTSL4-AS1	1	q21.3	150533480	150533969	-0.280693	0.778946	0.880009	FALSE	FALSE	Trans (>250 kb)			0.000409992
ENSG00000103522	IL21R	16	p12.1	27413483	27462115	-0.280903	0.778785	0.879881	FALSE	FALSE	Trans (>250 kb)			0.231027
ENSG00000180176	TH	11	p15.5	2185159	2193107	-0.280911	0.778778	0.879881	FALSE	FALSE	Trans (>250 kb)			0.663684
ENSG00000136732	GYPC	2	q14.3	127413509	127454246	-0.281063	0.778662	0.879828	FALSE	FALSE	Trans (>250 kb)			0.445505
ENSG00000125122	LRRC29	16	q22.1	67241042	67260951	-0.281852	0.778057	0.879341	FALSE	FALSE	Trans (>250 kb)			0.0382462
ENSG00000015520	NPC1L1	7	p13	44552134	44580914	-0.281878	0.778037	0.879341	FALSE	FALSE	Trans (>250 kb)			0.00128117
ENSG00000088832	FKBP1A	20	p13	1349622	1373806	-0.282177	0.777808	0.879216	FALSE	FALSE	Trans (>250 kb)			0.00584942
ENSG00000039319	ZFYVE16	5	q14.1	79703832	79775169	-0.282343	0.777681	0.87912	FALSE	FALSE	Trans (>250 kb)			0.29972
ENSG00000196591	HDAC2	6	q21	114254192	114332472	-0.283029	0.777154	0.878798	FALSE	FALSE	Trans (>250 kb)			0.90046
ENSG00000104812	GYS1	19	q13.33	49471382	49496567	-0.283105	0.777096	0.87879	FALSE	FALSE	Trans (>250 kb)			0.781072
ENSG00000228716	DHFR	5	q14.1	79922047	79950802	-0.283208	0.777017	0.878773	FALSE	FALSE	Trans (>250 kb)			0.913759
ENSG00000172322	CLEC12A	12	p13.2	10103915	10148293	-0.283601	0.776716	0.87851	FALSE	FALSE	Trans (>250 kb)			0.324918
ENSG00000197329	PELI1	2	p14	64319786	64371588	-0.283823	0.776546	0.878368	FALSE	FALSE	Trans (>250 kb)			0.265323
ENSG00000164176	EDIL3	5	q14.3	83236373	83680611	-0.284737	0.775845	0.87775	FALSE	FALSE	Trans (>250 kb)			0.0906409
ENSG00000219545	RPA3-AS1	7	p21.3	7680342	8043689	-0.284794	0.775802	0.87775	FALSE	FALSE	Trans (>250 kb)			0.725077
ENSG00000186281	GPAT2	2	q11.1	96687694	96705199	-0.285092	0.775574	0.877653	FALSE	FALSE	Trans (>250 kb)			0.0590441
ENSG00000133561	GIMAP6	7	q36.1	150322463	150329473	-0.285148	0.775531	0.877653	FALSE	FALSE	Trans (>250 kb)			0.748175
ENSG00000119636	CCDC176	14	q24.3	74486056	74549566	-0.28537	0.775361	0.877612	FALSE	FALSE	Trans (>250 kb)			0.20053
ENSG00000006555	TTC22	1	p32.3	55245385	55266940	-0.285416	0.775326	0.877612	FALSE	FALSE	Trans (>250 kb)			0.847965
ENSG00000086967	MYBPC2	19	q13.33	50936160	50969578	-0.286223	0.774708	0.876982	FALSE	FALSE	Trans (>250 kb)			0.0725427
ENSG00000188931	C1orf192	1	q23.3	161334521	161337664	-0.286523	0.774478	0.876884	FALSE	FALSE	Trans (>250 kb)			0.275722
ENSG00000180228	PRKRA	2	q31.2	179296141	179316239	-0.287028	0.774091	0.876607	FALSE	FALSE	Trans (>250 kb)			0.954055
ENSG00000167528	ZNF641	12	q13.11	48733791	48745197	-0.287117	0.774023	0.876591	FALSE	FALSE	Trans (>250 kb)			0.650885
ENSG00000205718	MBD3L4	19	p13.2	7037759	7040190	-0.287436	0.773779	0.876514	FALSE	FALSE	Trans (>250 kb)			0.394411
ENSG00000254647	INS	11	p15.5	2181009	2182571	-0.287591	0.77366	0.876428	FALSE	FALSE	Trans (>250 kb)			0.512799
ENSG00000214338	SOGA3	6	q22.33	127759551	127840500	-0.287602	0.773651	0.876428	FALSE	FALSE	Trans (>250 kb)			0.883062
ENSG00000164331	ANKRA2	5	q13.2	72848160	72861511	-0.28768	0.773592	0.876428	FALSE	FALSE	Trans (>250 kb)			0.59719
ENSG00000259458	RP11-625H11.1	15	q22.2	62929371	62937490	-0.287701	0.773575	0.876428	FALSE	FALSE	Trans (>250 kb)			0.0208479
ENSG00000185860	C1orf110	1	q23.3	162794248	162838605	-0.287759	0.773531	0.876428	FALSE	FALSE	Trans (>250 kb)			0.859664
ENSG00000221916	C19orf73	19	q13.33	49621655	49622397	-0.287984	0.773359	0.876382	FALSE	FALSE	Trans (>250 kb)			0.0226477
ENSG00000117407	ARTN	1	p34.1	44398992	44402913	-0.288073	0.773291	0.876355	FALSE	FALSE	Trans (>250 kb)			0.000614268
ENSG00000177989	ODF3B	22	q13.33	50968139	50971009	-0.288423	0.773023	0.876158	FALSE	FALSE	Trans (>250 kb)			0.341216
ENSG00000158793	NIT1	1	q23.3	161087876	161095235	-0.288773	0.772755	0.875998	FALSE	FALSE	Trans (>250 kb)			0.892461
ENSG00000119638	NEK9	14	q24.3	75548822	75594047	-0.288781	0.772749	0.875998	FALSE	FALSE	Trans (>250 kb)			0.279622
ENSG00000186205	Mar-01	1	q41	220960101	220987735	-0.288796	0.772738	0.875998	FALSE	FALSE	Trans (>250 kb)			0.785471
ENSG00000198042	MAK16	8	p12	33342268	33358778	-0.28883	0.772711	0.875998	FALSE	FALSE	Trans (>250 kb)			0.0745425
ENSG00000099260	PALMD	1	p21.2	100111499	100160097	-0.288997	0.772583	0.875998	FALSE	FALSE	Trans (>250 kb)			0.0650435
ENSG00000175756	AURKAIP1	1	p36.33	1309110	1310875	-0.28926	0.772382	0.875897	FALSE	FALSE	Trans (>250 kb)			0.712279
ENSG00000173588	CCDC41	12	q22	94700225	94853764	-0.289435	0.772248	0.875841	FALSE	FALSE	Trans (>250 kb)			0.659184
ENSG00000131773	KHDRBS3	8	q24.23	136469700	136668965	-0.289652	0.772082	0.875743	FALSE	FALSE	Trans (>250 kb)			0.409409
ENSG00000119725	ZNF410	14	q24.3	74353320	74399214	-0.289746	0.772011	0.875711	FALSE	FALSE	Trans (>250 kb)			0.211529
ENSG00000114166	KAT2B	3	p24.3	20081515	20195896	-0.290004	0.771813	0.875525	FALSE	FALSE	Trans (>250 kb)			0.290321
ENSG00000258875	CTD-2547L24.3	14	q32.11	91709103	91717426	-0.290117	0.771726	0.875472	FALSE	FALSE	Trans (>250 kb)			0.469903
ENSG00000221933	OR2A25	7	q35	143771275	143772288	-0.290233	0.771638	0.875415	FALSE	FALSE	Trans (>250 kb)			0.0774423
ENSG00000172320	OR5A1	11	q12.1	59210617	59211667	-0.290606	0.771353	0.875209	FALSE	FALSE	Trans (>250 kb)			0.206029
ENSG00000147465	STAR	8	p11.23	38001167	38008783	-0.291179	0.770914	0.874861	FALSE	FALSE	Trans (>250 kb)			0.00146418
ENSG00000184840	TMED9	5	q35.3	177019159	177023125	-0.291222	0.770881	0.874861	FALSE	FALSE	Trans (>250 kb)			0.637786
ENSG00000091656	ZFHX4	8	q21.11	77593454	77779521	-0.291268	0.770846	0.874861	FALSE	FALSE	Trans (>250 kb)			0.00314969
ENSG00000141314	RHBDL3	17	q11.2	30593195	30651680	-0.291311	0.770813	0.874861	FALSE	FALSE	Trans (>250 kb)			0.000115022
ENSG00000187210	GCNT1	9	q21.13	79034752	79122332	-0.291475	0.770688	0.874861	FALSE	FALSE	Trans (>250 kb)			0.337316
ENSG00000128739	SNRPN	15	q11.2	25068794	25223870	-0.292088	0.770219	0.874549	FALSE	FALSE	Trans (>250 kb)			0.331217
ENSG00000161513	FDXR	17	q25.1	72858619	72869156	-0.292138	0.770181	0.874549	FALSE	FALSE	Trans (>250 kb)			0.978552
ENSG00000214042	IFNA7	9	p21.3	21201468	21202204	-0.292257	0.77009	0.874519	FALSE	FALSE	Trans (>250 kb)			0.0346465
ENSG00000117691	NENF	1	q32.3	212606229	212619714	-0.292695	0.769755	0.874327	FALSE	FALSE	Trans (>250 kb)			0.276822
ENSG00000183569	SERHL2	22	q13.2	42949623	42970388	-0.292792	0.769682	0.874294	FALSE	FALSE	Trans (>250 kb)			0.728077
ENSG00000182481	KPNA2	17	q24.2	66031635	66042958	-0.292945	0.769564	0.874203	FALSE	FALSE	Trans (>250 kb)			0.409609
ENSG00000066468	FGFR2	10	q26.13	123237848	123357972	-0.29296	0.769553	0.874203	FALSE	FALSE	Trans (>250 kb)			0.835166
ENSG00000135269	TES	7	q31.2	115850547	115898837	-0.293632	0.769039	0.873924	FALSE	FALSE	Trans (>250 kb)			0.411109
ENSG00000128578	STRIP2	7	q32.1	129074274	129128240	-0.293658	0.769019	0.873924	FALSE	FALSE	Trans (>250 kb)			0.884662
ENSG00000112208	BAG2	6	p11.2	57037124	57054631	-0.293804	0.768907	0.873882	FALSE	FALSE	Trans (>250 kb)			0.192731
ENSG00000218823	PAPOLB	7	p22.1	4897364	4901625	-0.29391	0.768827	0.873882	FALSE	FALSE	Trans (>250 kb)			0.60459
ENSG00000174788	PCP2	19	p13.2	7696497	7698634	-0.294294	0.768533	0.873753	FALSE	FALSE	Trans (>250 kb)			0.0854415
ENSG00000163517	HDAC11	3	p25.1	13521224	13547916	-0.294437	0.768424	0.873753	FALSE	FALSE	Trans (>250 kb)			0.552795
ENSG00000186442	KRT3	12	q13.13	53183469	53189901	-0.294528	0.768354	0.873753	FALSE	FALSE	Trans (>250 kb)			0.912759
ENSG00000100220	RTCB	22	q12.3	32783569	32808242	-0.294623	0.768282	0.873721	FALSE	FALSE	Trans (>250 kb)			0.238226
ENSG00000175189	INHBC	12	q13.3	57828543	57844611	-0.295211	0.767832	0.873533	FALSE	FALSE	206172	rs12826178	5.699e-12	0.00334967
ENSG00000136143	SUCLA2	13	q14.2	48510622	48612125	-0.295234	0.767815	0.873533	FALSE	FALSE	Trans (>250 kb)			0.618588
ENSG00000163823	CCR1	3	p21.31	46243200	46249887	-0.295289	0.767773	0.873533	FALSE	FALSE	Trans (>250 kb)			0.718078
ENSG00000250120	PCDHA10	5	q31.3	140235595	140391929	-0.295982	0.767244	0.873167	FALSE	FALSE	Trans (>250 kb)			0.000512487
ENSG00000135480	KRT7	12	q13.13	52626304	52645970	-0.296134	0.767128	0.873148	FALSE	FALSE	Trans (>250 kb)			0.610489
ENSG00000070010	UFD1L	22	q11.21	19437433	19466738	-0.296573	0.766793	0.872973	FALSE	FALSE	Trans (>250 kb)			0.0313469
ENSG00000135469	COQ10A	12	q13.3	56660642	56664750	-0.296885	0.766554	0.872761	FALSE	FALSE	Trans (>250 kb)			0.347315
ENSG00000267881	CEA	19	q13.2	42212531	42265190	-0.297106	0.766386	0.872611	FALSE	FALSE	Trans (>250 kb)			0.739776
ENSG00000135046	ANXA1	9	q21.13	75766673	75785309	-0.297484	0.766097	0.872336	FALSE	FALSE	Trans (>250 kb)			0.567093
ENSG00000120664	SPG20OS	13	q13.3	36920568	36943738	-0.297554	0.766043	0.872336	FALSE	FALSE	Trans (>250 kb)			0.70208
ENSG00000103150	MLYCD	16	q23.3	83932731	83949787	-0.29759	0.766016	0.872336	FALSE	FALSE	Trans (>250 kb)			0.969253
ENSG00000165059	PRKACG	9	q21.11	71627469	71629039	-0.297606	0.766004	0.872336	FALSE	FALSE	Trans (>250 kb)			0.489101
ENSG00000172146	OR1A1	17	p13.3	3118915	3119844	-0.297629	0.765986	0.872336	FALSE	FALSE	Trans (>250 kb)			0.521898
ENSG00000178796	RIIAD1	1	q21.3	151682909	151702281	-0.298166	0.765577	0.872167	FALSE	FALSE	Trans (>250 kb)			0.118838
ENSG00000178234	GALNT11	7	q36.1	151722759	151819425	-0.298406	0.765394	0.872012	FALSE	FALSE	Trans (>250 kb)			0.668683
ENSG00000243667	WDR92	2	p14	68350068	68384692	-0.298699	0.76517	0.871959	FALSE	FALSE	Trans (>250 kb)			0.0725427
ENSG00000166046	TCP11L2	12	q23.3	106695707	106740793	-0.298928	0.764995	0.871874	FALSE	FALSE	Trans (>250 kb)			0.00474953
ENSG00000170190	SLC16A5	17	q25.1	73083822	73102257	-0.29894	0.764986	0.871874	FALSE	FALSE	Trans (>250 kb)			0.132837
ENSG00000113240	CLK4	5	q35.3	178029665	178057616	-0.299189	0.764796	0.871733	FALSE	FALSE	Trans (>250 kb)			0.60339
ENSG00000204611	ZNF616	19	q13.41	52616344	52643175	-0.299596	0.764486	0.87155	FALSE	FALSE	Trans (>250 kb)			0.254025
ENSG00000139192	TAPBPL	12	p13.31	6560856	6575683	-0.299619	0.764468	0.87155	FALSE	FALSE	Trans (>250 kb)			0.99755
ENSG00000161973	CCDC42	17	p13.1	8633252	8648537	-0.299763	0.764358	0.871542	FALSE	FALSE	Trans (>250 kb)			0.321918
ENSG00000163694	RBM47	4	p14	40425272	40632892	-0.299924	0.764235	0.871465	FALSE	FALSE	Trans (>250 kb)			0.806969
ENSG00000183813	CCR4	3	p22.3	32993066	32997841	-0.300231	0.764001	0.87129	FALSE	FALSE	Trans (>250 kb)			0.265823
ENSG00000100987	VSX1	20	p11.21	25051521	25062996	-0.300281	0.763963	0.87129	FALSE	FALSE	Trans (>250 kb)			0.658684
ENSG00000086159	AQP6	12	q13.12	50360977	50370922	-0.300366	0.763898	0.87129	FALSE	FALSE	Trans (>250 kb)			0.140336
ENSG00000149295	DRD2	11	q23.2	113280318	113346413	-0.300608	0.763713	0.871256	FALSE	FALSE	46581	rs2514218	4.644e-10	4.78565e-07
ENSG00000129353	SLC44A2	19	p13.2	10713133	10755235	-0.300683	0.763656	0.871239	FALSE	FALSE	Trans (>250 kb)			0.722378
ENSG00000103494	RPGRIP1L	16	q12.2	53631595	53737850	-0.300871	0.763513	0.871124	FALSE	FALSE	Trans (>250 kb)			0.00414959
ENSG00000170469	SPATA24	5	q31.2	138732252	138739777	-0.30091	0.763483	0.871124	FALSE	FALSE	Trans (>250 kb)			0.335016
ENSG00000169777	TAS2R1	5	p15.31	9629109	9712490	-0.30091	0.763483	0.871124	FALSE	FALSE	Trans (>250 kb)			0.560794
ENSG00000149927	DOC2A	16	p11.2	30016830	30034591	-0.300923	0.763473	0.871124	FALSE	FALSE	76953	rs12691307	2.031e-10	9.7713e-07
ENSG00000198563	DDX39B	6	p21.33	31497996	31510225	-0.300948	0.763454	0.871124	FALSE	FALSE	171036	rs2523591	1.49e-10	9.65453e-05
ENSG00000138413	IDH1	2	q34	209100951	209130798	-0.301044	0.763381	0.871124	FALSE	FALSE	Trans (>250 kb)			0.478702
ENSG00000131686	CA6	1	p36.23	9005926	9035151	-0.30106	0.763369	0.871124	FALSE	FALSE	Trans (>250 kb)			0.428607
ENSG00000236424	TSPY10	Y	p11.2	9365489	9368291	-0.30123	0.763239	0.871124	FALSE	FALSE	Trans (>250 kb)
ENSG00000181616	OR52H1	11	p15.4	5565719	5566779	-0.302313	0.762413	0.87066	FALSE	FALSE	Trans (>250 kb)			0.607089
ENSG00000249242	TMEM150C	4	q21.22	83404323	83483510	-0.302515	0.762259	0.870597	FALSE	FALSE	Trans (>250 kb)			0.636386
ENSG00000157703	SVOPL	7	q34	138279030	138386097	-0.302739	0.762089	0.870597	FALSE	FALSE	Trans (>250 kb)			0.956754
ENSG00000099326	MZF1	19	q13.43	59073298	59084942	-0.302858	0.761998	0.870597	FALSE	FALSE	Trans (>250 kb)			0.0125487
ENSG00000133275	CSNK1G2	19	p13.3	1941188	1981337	-0.303467	0.761534	0.870264	FALSE	FALSE	Trans (>250 kb)			0.00244976
ENSG00000110079	MS4A4A	11	q12.2	60048014	60076445	-0.303633	0.761408	0.870264	FALSE	FALSE	Trans (>250 kb)			0.742476
ENSG00000173567	GPR113	2	p23.3	26531041	26569685	-0.303885	0.761215	0.87011	FALSE	FALSE	Trans (>250 kb)			0.160934
ENSG00000164649	CDCA7L	7	p15.3	21940518	21985702	-0.304085	0.761063	0.869972	FALSE	FALSE	Trans (>250 kb)			0.735376
ENSG00000120533	ENY2	8	q23.1	110346553	110358182	-0.305097	0.760292	0.869381	FALSE	FALSE	Trans (>250 kb)			0.265323
ENSG00000177710	SLC35G5	8	p23.1	11188397	11189717	-0.305144	0.760257	0.869381	FALSE	FALSE	Trans (>250 kb)			0.00354965
ENSG00000129657	SEC14L1	17	q25.2	75082798	75213179	-0.305466	0.760011	0.869287	FALSE	FALSE	Trans (>250 kb)			0.39931
ENSG00000185864	NPIPB4	16	p12.2	21845890	21892148	-0.30549	0.759993	0.869287	FALSE	FALSE	Trans (>250 kb)			0.278922
ENSG00000147100	SLC16A2	X	q13.2	73641085	73753752	-0.305507	0.75998	0.869287	FALSE	FALSE	Trans (>250 kb)
ENSG00000150594	ADRA2A	10	q25.2	112836790	112840658	-0.306688	0.759081	0.868484	FALSE	FALSE	Trans (>250 kb)			0.909159
ENSG00000132518	GUCY2D	17	p13.1	7905912	7923657	-0.306702	0.75907	0.868484	FALSE	FALSE	Trans (>250 kb)			0.150835
ENSG00000168077	SCARA3	8	p21.1	27491385	27534293	-0.306711	0.759063	0.868484	FALSE	FALSE	49258	rs73229090	1.952e-08	0.0774423
ENSG00000181023	OR56B1	11	p15.4	5757681	5758768	-0.306807	0.75899	0.868484	FALSE	FALSE	Trans (>250 kb)			0.387011
ENSG00000132002	DNAJB1	19	p13.12	14625582	14640582	-0.306851	0.758956	0.868484	FALSE	FALSE	Trans (>250 kb)			0.0246475
ENSG00000150753	CCT5	5	p15.2	10250033	10266524	-0.306882	0.758933	0.868484	FALSE	FALSE	Trans (>250 kb)			0.984052
ENSG00000172270	BSG	19	p13.3	571297	583493	-0.307508	0.758457	0.868304	FALSE	FALSE	Trans (>250 kb)			0.223028
ENSG00000179085	DPM3	1	q22	155112367	155113071	-0.307645	0.758352	0.868304	FALSE	FALSE	Trans (>250 kb)			0.0920408
ENSG00000130529	TRPM4	19	q13.33	49660998	49715093	-0.307847	0.758198	0.868255	FALSE	FALSE	Trans (>250 kb)			0.10264
ENSG00000173546	CSPG4	15	q24.2	75966663	76005189	-0.30788	0.758174	0.868255	FALSE	FALSE	Trans (>250 kb)			0.276822
ENSG00000175206	NPPA	1	p36.22	11905766	11908402	-0.307912	0.758149	0.868255	FALSE	FALSE	Trans (>250 kb)			0.010449
ENSG00000151067	CACNA1C	12	p13.33	2079952	2802108	-0.308767	0.757498	0.867666	FALSE	FALSE	0	rs2239063	1.514e-08	5e-08
ENSG00000105376	ICAM5	19	p13.2	10400657	10407454	-0.308834	0.757448	0.867666	FALSE	FALSE	Trans (>250 kb)			0.266323
ENSG00000116120	FARSB	2	q36.1	223435255	223521056	-0.309872	0.756658	0.866969	FALSE	FALSE	Trans (>250 kb)			0.930357
ENSG00000165682	CLEC1B	12	p13.2	10138241	10166023	-0.310338	0.756304	0.866603	FALSE	FALSE	Trans (>250 kb)			0.39501
ENSG00000100632	ERH	14	q24.1	69846848	69865344	-0.310548	0.756144	0.866576	FALSE	FALSE	Trans (>250 kb)			0.620188
ENSG00000239332	LINC01119	2	p21	47043836	47086146	-0.31057	0.756127	0.866576	FALSE	FALSE	Trans (>250 kb)			0.29632
ENSG00000144410	CPO	2	q33.3	207804278	207834198	-0.310705	0.756025	0.866576	FALSE	FALSE	Trans (>250 kb)			0.661484
ENSG00000139620	KANSL2	12	q13.11	49047184	49076021	-0.310986	0.755811	0.866426	FALSE	FALSE	Trans (>250 kb)			0.633687
ENSG00000100285	NEFH	22	q12.2	29876219	29887379	-0.311048	0.755764	0.866417	FALSE	FALSE	Trans (>250 kb)			0.713279
ENSG00000174173	TRMT10C	3	q12.3	101280706	101285290	-0.311464	0.755448	0.866142	FALSE	FALSE	Trans (>250 kb)			0.854165
ENSG00000162066	AMDHD2	16	p13.3	2570358	2581423	-0.311645	0.75531	0.866029	FALSE	FALSE	Trans (>250 kb)			0.0448455
ENSG00000172725	CORO1B	11	q13.2	67205519	67211292	-0.311786	0.755203	0.865959	FALSE	FALSE	Trans (>250 kb)			0.168433
ENSG00000162738	VANGL2	1	q23.2	160370376	160398468	-0.311834	0.755167	0.865959	FALSE	FALSE	Trans (>250 kb)			0.0180482
ENSG00000259522	RP11-468E2.2	14	q12	24649601	24659622	-0.311939	0.755087	0.865933	FALSE	FALSE	Trans (>250 kb)			0.208129
ENSG00000159314	ARHGAP27	17	q21.31	43471275	43511787	-0.312217	0.754875	0.865725	FALSE	FALSE	Trans (>250 kb)			0.376012
ENSG00000197360	ZNF98	19	p12	22573821	22715287	-0.312285	0.754824	0.865719	FALSE	FALSE	Trans (>250 kb)			0.628887
ENSG00000114744	COMMD2	3	q25.1	149456257	149470286	-0.312413	0.754727	0.865653	FALSE	FALSE	Trans (>250 kb)			0.880162
ENSG00000164308	ERAP2	5	q15	96211643	96255420	-0.312444	0.754703	0.865653	FALSE	FALSE	Trans (>250 kb)			0.128537
ENSG00000043462	LCP2	5	q35.1	169673241	169725231	-0.31276	0.754463	0.865425	FALSE	FALSE	Trans (>250 kb)			0.925857
ENSG00000158578	ALAS2	X	p11.21	55035488	55057497	-0.313116	0.754192	0.865187	FALSE	FALSE	Trans (>250 kb)
ENSG00000184925	LCN12	9	q34.3	139844003	139849949	-0.313132	0.75418	0.865187	FALSE	FALSE	Trans (>250 kb)			0.715378
ENSG00000118972	FGF23	12	p13.32	4477393	4488894	-0.313381	0.753991	0.865105	FALSE	FALSE	Trans (>250 kb)			0.309819
ENSG00000185684	EP400NL	12	q24.33	132568828	132613029	-0.313683	0.753762	0.865009	FALSE	FALSE	Trans (>250 kb)			0.963354
ENSG00000267060	PTGES3L	17	q21.31	41120105	41132545	-0.31391	0.753589	0.864927	FALSE	FALSE	Trans (>250 kb)			0.0985401
ENSG00000229549	TSPY8	Y	p11.2	9195406	9218479	-0.313956	0.753554	0.864927	FALSE	FALSE	Trans (>250 kb)
ENSG00000178127	NDUFV2	18	p11.22	9102628	9134343	-0.314084	0.753458	0.864927	FALSE	FALSE	Trans (>250 kb)			0.0262474
ENSG00000042781	USH2A	1	q41	215796236	216596738	-0.314123	0.753428	0.864927	FALSE	FALSE	Trans (>250 kb)			0.466903
ENSG00000183389	OR56A4	11	p15.4	6023216	6024424	-0.314585	0.753077	0.864637	FALSE	FALSE	Trans (>250 kb)			0.256424
ENSG00000248483	POU5F2	5	q15	93070508	93077343	-0.31476	0.752944	0.864596	FALSE	FALSE	Trans (>250 kb)			0.680582
ENSG00000111669	TPI1	12	p13.31	6976283	6980112	-0.315118	0.752672	0.864397	FALSE	FALSE	Trans (>250 kb)			0.385611
ENSG00000166411	IDH3A	15	q25.1	78423840	78464291	-0.315304	0.752531	0.864334	FALSE	FALSE	Trans (>250 kb)			0.786671
ENSG00000135720	DYNC1LI2	16	q22.1	66754796	66785701	-0.315675	0.752249	0.864225	FALSE	FALSE	Trans (>250 kb)			0.0140486
ENSG00000221858	OR2A12	7	q35	143792141	143793186	-0.315953	0.752038	0.864154	FALSE	FALSE	Trans (>250 kb)			0.0942406
ENSG00000257207	LIMS3	2	q13	111160511	111230652	-0.317322	0.750999	0.863149	FALSE	FALSE	Trans (>250 kb)			0.345973
ENSG00000011638	TMEM159	16	p12.3	21169698	21191937	-0.317608	0.750782	0.863005	FALSE	FALSE	Trans (>250 kb)			0.30432
ENSG00000174844	DNAH12	3	p14.3	57327727	57530071	-0.317735	0.750686	0.862994	FALSE	FALSE	Trans (>250 kb)			0.325617
ENSG00000163377	FAM19A4	3	p14.1	68780917	68981761	-0.31784	0.750606	0.862994	FALSE	FALSE	Trans (>250 kb)			0.288521
ENSG00000105374	NKG7	19	q13.41	51874860	51875969	-0.318853	0.749838	0.862347	FALSE	FALSE	Trans (>250 kb)			0.0622438
ENSG00000065427	KARS	16	q23.1	75661622	75682541	-0.318988	0.749735	0.862338	FALSE	FALSE	Trans (>250 kb)			0.247325
ENSG00000118960	HS1BP3	2	p24.1	20760208	20850849	-0.319115	0.74964	0.862278	FALSE	FALSE	Trans (>250 kb)			0.294921
ENSG00000162543	UBXN10	1	p36.12	20512578	20522541	-0.319175	0.749594	0.862275	FALSE	FALSE	Trans (>250 kb)			0.792771
ENSG00000111877	MCM9	6	q22.31	119134605	119256327	-0.319676	0.749214	0.86188	FALSE	FALSE	Trans (>250 kb)			0.00424958
ENSG00000162365	CYP4A22	1	p33	47603107	47615413	-0.319903	0.749042	0.861771	FALSE	FALSE	Trans (>250 kb)			0.169533
ENSG00000164500	C7orf72	7	p12.2	50135632	50199426	-0.320169	0.74884	0.861631	FALSE	FALSE	Trans (>250 kb)			0.445105
ENSG00000213719	CLIC1	6	p21.33	31698358	31707540	-0.32069	0.748445	0.86132	FALSE	FALSE	2480	rs1144708	1.133e-14	5.28655e-12
ENSG00000142751	GPN2	1	p36.11	27202624	27216788	-0.321295	0.747987	0.860856	FALSE	FALSE	Trans (>250 kb)			0.0683432
ENSG00000198156	NPIPB6	16	p11.2	28353876	28374829	-0.321473	0.747852	0.860754	FALSE	FALSE	Trans (>250 kb)			0.39571
ENSG00000184056	VPS33B	15	q26.1	91541646	91565833	-0.321525	0.747812	0.860754	FALSE	FALSE	115086	rs4702	2.624e-12	0.243526
ENSG00000204956	PCDHGA1	5	q31.3	140710252	140892546	-0.321547	0.747796	0.860754	FALSE	FALSE	Trans (>250 kb)			0.19573
ENSG00000158457	TSPAN33	7	q32.1	128784712	128808671	-0.321953	0.747488	0.860485	FALSE	FALSE	Trans (>250 kb)			0.20133
ENSG00000167468	GPX4	19	p13.3	1103936	1106787	-0.3221	0.747377	0.860415	FALSE	FALSE	Trans (>250 kb)			0.00364964
ENSG00000213928	IRF9	14	q12	24630262	24635774	-0.322334	0.747199	0.86025	FALSE	FALSE	Trans (>250 kb)			0.150935
ENSG00000182824	AC008132.1	22	q11.21	18721427	18745407	-0.322458	0.747106	0.86025	FALSE	FALSE	Trans (>250 kb)			0.667283
ENSG00000160207	HSF2BP	21	q22.3	44949072	45079374	-0.322566	0.747024	0.86025	FALSE	FALSE	Trans (>250 kb)			0.0664434
ENSG00000204928	GRXCR2	5	q32	145239296	145252531	-0.322718	0.746909	0.860239	FALSE	FALSE	Trans (>250 kb)			0.864864
ENSG00000261247	GOLGA8T	15	q13.2	30427352	30437770	-0.322823	0.746829	0.860193	FALSE	FALSE	Trans (>250 kb)			0.313219
ENSG00000172497	ACOT12	5	q14.1	80625824	80689998	-0.322826	0.746827	0.860193	FALSE	FALSE	Trans (>250 kb)			0.825467
ENSG00000180398	MCFD2	2	p21	47129009	47168994	-0.323152	0.74658	0.860077	FALSE	FALSE	Trans (>250 kb)			0.512999
ENSG00000100557	C14orf105	14	q22.3	57936019	57960585	-0.323445	0.746358	0.859932	FALSE	FALSE	Trans (>250 kb)			0.267623
ENSG00000272916	RP11-574K11.31	10	q22.2	75556272	75571409	-0.323486	0.746327	0.859932	FALSE	FALSE	Trans (>250 kb)			0.635286
ENSG00000167536	DHRS13	17	q11.2	27224799	27230089	-0.323704	0.746162	0.859863	FALSE	FALSE	Trans (>250 kb)			0.276022
ENSG00000158555	GDPD5	11	q13.5	75145685	75236948	-0.323775	0.746109	0.859863	FALSE	FALSE	Trans (>250 kb)			0.721278
ENSG00000232268	OR52I1	11	p15.4	4615037	4616243	-0.324506	0.745555	0.859435	FALSE	FALSE	Trans (>250 kb)			0.685681
ENSG00000092758	COL9A3	20	q13.33	61447596	61472511	-0.324521	0.745544	0.859435	FALSE	FALSE	Trans (>250 kb)			0.99575
ENSG00000131043	AAR2	20	q11.23	34824381	34858840	-0.324822	0.745316	0.859311	FALSE	FALSE	Trans (>250 kb)			0.928757
ENSG00000187187	ZNF546	19	q13.2	40490041	40523514	-0.325154	0.745065	0.859098	FALSE	FALSE	Trans (>250 kb)			0.19573
ENSG00000189283	FHIT	3	p14.2	59735036	61237133	-0.325243	0.744997	0.859098	FALSE	FALSE	Trans (>250 kb)			0.000379623
ENSG00000177138	FAM9B	X	p22.31	8992273	9132680	-0.325422	0.744862	0.858999	FALSE	FALSE	Trans (>250 kb)
ENSG00000169245	CXCL10	4	q21.1	76942273	76944650	-0.326092	0.744355	0.858517	FALSE	FALSE	Trans (>250 kb)			0.308119
ENSG00000183346	C10orf107	10	q21.2	63422719	63526524	-0.326176	0.744291	0.858492	FALSE	FALSE	Trans (>250 kb)			0.981152
ENSG00000124610	HIST1H1A	6	p22.2	26017260	26018040	-0.326423	0.744104	0.858367	FALSE	FALSE	79344	rs6918586	5.917e-11	1.76788e-10
ENSG00000103415	HMOX2	16	p13.3	4524691	4560348	-0.326618	0.743957	0.858258	FALSE	FALSE	Trans (>250 kb)			0.000130919
ENSG00000176294	OR4N2	14	q11.2	20187174	20296531	-0.326682	0.743908	0.858239	FALSE	FALSE	Trans (>250 kb)			0.99955
ENSG00000185022	MAFF	22	q13.1	38597889	38612518	-0.327059	0.743624	0.858021	FALSE	FALSE	Trans (>250 kb)			0.268523
ENSG00000273274	ZBTB8B	1	p35.1	32930670	32962287	-0.32709	0.7436	0.858021	FALSE	FALSE	Trans (>250 kb)			0.150935
ENSG00000169856	ONECUT1	15	q21.3	53049637	53083273	-0.327187	0.743526	0.858008	FALSE	FALSE	Trans (>250 kb)			0.124838
ENSG00000186480	INSIG1	7	q36.2	155089486	155101945	-0.32744	0.743335	0.857831	FALSE	FALSE	Trans (>250 kb)			0.0683432
ENSG00000180071	ANKRD18A	9	p13.1	38540566	38620657	-0.327567	0.743239	0.857775	FALSE	FALSE	Trans (>250 kb)			0.265023
ENSG00000203666	EFCAB2	1	q44	245133007	245290466	-0.327695	0.743143	0.85777	FALSE	FALSE	Trans (>250 kb)			0.744676
ENSG00000140993	TIGD7	16	p13.3	3348832	3355729	-0.328114	0.742825	0.857465	FALSE	FALSE	Trans (>250 kb)			0.918758
ENSG00000187123	LYPD6	2	q23.2	150186499	150330662	-0.328129	0.742814	0.857465	FALSE	FALSE	Trans (>250 kb)			0.206229
ENSG00000182218	HHIPL1	14	q32.2	100111447	100146906	-0.328304	0.742682	0.857397	FALSE	FALSE	Trans (>250 kb)			0.661084
ENSG00000052802	MSMO1	4	q32.3	166248775	166264312	-0.32869	0.74239	0.857098	FALSE	FALSE	Trans (>250 kb)			0.0861414
ENSG00000144152	FBLN7	2	q13	112895962	112945791	-0.328967	0.74218	0.856913	FALSE	FALSE	Trans (>250 kb)			0.232327
ENSG00000114978	MOB1A	2	p13.1	74379655	74406025	-0.329065	0.742107	0.856885	FALSE	FALSE	Trans (>250 kb)			0.0459454
ENSG00000096088	PGC	6	p21.1	41704449	41721847	-0.329089	0.742089	0.856885	FALSE	FALSE	Trans (>250 kb)			0.177132
ENSG00000118620	ZNF430	19	p12	21203426	21242856	-0.329125	0.742061	0.856885	FALSE	FALSE	Trans (>250 kb)			0.40051
ENSG00000160838	LRRC71	1	q23.1	156890442	156902886	-0.329592	0.741709	0.856654	FALSE	FALSE	Trans (>250 kb)			0.473003
ENSG00000119714	GPR68	14	q32.11	91698876	91720269	-0.329614	0.741692	0.856654	FALSE	FALSE	Trans (>250 kb)			0.370113
ENSG00000166987	MBD6	12	q13.3	57914493	57923931	-0.330905	0.740716	0.855925	FALSE	FALSE	Trans (>250 kb)			0.137736
ENSG00000116473	RAP1A	1	p13.2	112084840	112259313	-0.331017	0.740632	0.855889	FALSE	FALSE	Trans (>250 kb)			0.365313
ENSG00000184345	IQCF2	3	p21.2	51895645	51897440	-0.331064	0.740596	0.855889	FALSE	FALSE	Trans (>250 kb)			0.215928
ENSG00000134216	CHIA	1	p13.2	111833484	111863188	-0.331275	0.740437	0.855765	FALSE	FALSE	Trans (>250 kb)			0.578892
ENSG00000167775	CD320	19	p13.2	8367011	8373240	-0.331561	0.740221	0.855611	FALSE	FALSE	Trans (>250 kb)			0.924858
ENSG00000197837	HIST4H4	12	p12.3	14920933	14924065	-0.331611	0.740183	0.855611	FALSE	FALSE	Trans (>250 kb)			0.0427457
ENSG00000198833	UBE2J1	6	q15	90036344	90062567	-0.331692	0.740122	0.855605	FALSE	FALSE	Trans (>250 kb)			0.852465
ENSG00000183454	GRIN2A	16	p13.2	9852376	10276611	-0.331867	0.73999	0.855507	FALSE	FALSE	0	rs9922678	6.183e-09	0.00534947
ENSG00000119943	PYROXD2	10	q24.2	100143322	100174941	-0.332174	0.739758	0.855344	FALSE	FALSE	Trans (>250 kb)			0.00324968
ENSG00000135404	CD63	12	q13.2	56119107	56123491	-0.33248	0.739527	0.855156	FALSE	FALSE	Trans (>250 kb)			0.954555
ENSG00000160318	CLDND2	19	q13.41	51870352	51872257	-0.332554	0.739471	0.855122	FALSE	FALSE	Trans (>250 kb)			0.0683432
ENSG00000173638	SLC19A1	21	q22.3	46913486	46964325	-0.332669	0.739384	0.85507	FALSE	FALSE	Trans (>250 kb)			0.319218
ENSG00000237763	AMY1A	1	p21.1	104197912	104207173	-0.332835	0.739259	0.854972	FALSE	FALSE	Trans (>250 kb)
ENSG00000106038	EVX1	7	p15.2	27282164	27290112	-0.33334	0.738877	0.854681	FALSE	FALSE	Trans (>250 kb)			0.0378462
ENSG00000259132	RP11-298I3.5	14	q11.2	23415479	23451467	-0.333672	0.738627	0.854621	FALSE	FALSE	Trans (>250 kb)			0.00584942
ENSG00000188690	UROS	10	q26.2	127477146	127511817	-0.333919	0.73844	0.854443	FALSE	FALSE	Trans (>250 kb)			0.0170483
ENSG00000041353	RAB27B	18	q21.2	52385091	52562747	-0.333986	0.73839	0.854437	FALSE	FALSE	187941	rs11874716	1.013e-09	0.110739
ENSG00000184584	TMEM173	5	q31.2	138855119	138862520	-0.33418	0.738243	0.85433	FALSE	FALSE	Trans (>250 kb)			0.00764924
ENSG00000196693	ZNF33B	10	q11.21	43084555	43133992	-0.334334	0.738127	0.854253	FALSE	FALSE	Trans (>250 kb)			0.917358
ENSG00000143171	RXRG	1	q23.3	165370159	165414433	-0.335092	0.737556	0.853921	FALSE	FALSE	Trans (>250 kb)			0.415408
ENSG00000070423	RNF126	19	p13.3	647526	663277	-0.335677	0.737115	0.853635	FALSE	FALSE	Trans (>250 kb)			0.0584442
ENSG00000106462	EZH2	7	q36.1	148504475	148581413	-0.3358	0.737021	0.853627	FALSE	FALSE	Trans (>250 kb)			0.307819
ENSG00000165637	VDAC2	10	q22.2	76969912	76991206	-0.335874	0.736966	0.853615	FALSE	FALSE	Trans (>250 kb)			0.550195
ENSG00000175497	DPP10	2	q14.1	115199876	116603328	-0.335903	0.736944	0.853615	FALSE	FALSE	Trans (>250 kb)			0.144536
ENSG00000178149	DALRD3	3	p21.31	49052921	49059726	-0.336131	0.736772	0.853535	FALSE	FALSE	Trans (>250 kb)			0.0394461
ENSG00000258834	DUX4L4	4	q35.2	191001979	191003777	-0.336146	0.736761	0.853535	FALSE	FALSE	Trans (>250 kb)			0.797489
ENSG00000103310	ZP2	16	p12.2	21208773	21225831	-0.336885	0.736204	0.853211	FALSE	FALSE	Trans (>250 kb)			0.5041
ENSG00000163938	GNL3	3	p21.1	52715172	52728508	-0.336887	0.736202	0.853211	FALSE	FALSE	116597	rs2535627	1.169e-10	4.09927e-08
ENSG00000134640	MTNR1B	11	q14.3	92702886	92718232	-0.336893	0.736197	0.853211	FALSE	FALSE	Trans (>250 kb)			0.381912
ENSG00000181031	RPH3AL	17	p13.3	62293	236045	-0.336921	0.736176	0.853211	FALSE	FALSE	Trans (>250 kb)			0.70378
ENSG00000090316	MAEA	4	p16.3	1283639	1333935	-0.336921	0.736176	0.853211	FALSE	FALSE	Trans (>250 kb)			0.0139486
ENSG00000245680	ZNF585B	19	q13.12	37672481	37709055	-0.336978	0.736133	0.853211	FALSE	FALSE	Trans (>250 kb)			0.725177
ENSG00000006757	PNPLA4	X	p22.31	7866288	7895780	-0.337038	0.736088	0.853211	FALSE	FALSE	Trans (>250 kb)
ENSG00000138068	SULT6B1	2	p22.2	37394963	37423741	-0.337485	0.735751	0.853211	FALSE	FALSE	Trans (>250 kb)			0.0090491
ENSG00000183943	PRKX	X	p22.33	3522411	3631649	-0.337692	0.735596	0.853203	FALSE	FALSE	Trans (>250 kb)
ENSG00000181991	MRPS11	15	q25.3	89010684	89022222	-0.337746	0.735555	0.853203	FALSE	FALSE	Trans (>250 kb)			0.693181
ENSG00000091732	ZC3HC1	7	q32.2	129658126	129691291	-0.337749	0.735552	0.853203	FALSE	FALSE	Trans (>250 kb)			0.079542
ENSG00000183617	MRPL54	19	p13.3	3762662	3768573	-0.337815	0.735503	0.853203	FALSE	FALSE	Trans (>250 kb)			0.708879
ENSG00000157322	CLEC18A	16	q22.1	69984810	69998141	-0.338333	0.735113	0.853025	FALSE	FALSE	Trans (>250 kb)			0.141836
ENSG00000116791	CRYZ	1	p31.1	75171170	75199092	-0.338704	0.734833	0.852776	FALSE	FALSE	Trans (>250 kb)			0.528097
ENSG00000138738	PRDM5	4	q27	121606074	121844025	-0.338797	0.734762	0.852776	FALSE	FALSE	Trans (>250 kb)			0.0736426
ENSG00000151498	ACAD8	11	q25	134123389	134135749	-0.338812	0.734751	0.852776	FALSE	FALSE	Trans (>250 kb)			0.10434
ENSG00000169490	TM2D2	8	p11.22	38846327	38854343	-0.339123	0.734517	0.852776	FALSE	FALSE	Trans (>250 kb)			0.340716
ENSG00000158786	PLA2G2F	1	p36.12	20465819	20476879	-0.339189	0.734468	0.852776	FALSE	FALSE	Trans (>250 kb)			0.5045
ENSG00000166557	TMED3	15	q25.1	79603404	79704334	-0.339384	0.734321	0.852714	FALSE	FALSE	Trans (>250 kb)			0.0545445
ENSG00000133302	ANKRD32	5	q15	93954052	94075141	-0.339978	0.733873	0.852207	FALSE	FALSE	Trans (>250 kb)			0.060344
ENSG00000101928	MOSPD1	X	q26.3	134021656	134049297	-0.340096	0.733784	0.852156	FALSE	FALSE	Trans (>250 kb)
ENSG00000113722	CDX1	5	q32	149546358	149564120	-0.340213	0.733696	0.852101	FALSE	FALSE	Trans (>250 kb)			0.438606
ENSG00000197140	ADAM32	8	p11.22	38964509	39142430	-0.34031	0.733623	0.852075	FALSE	FALSE	Trans (>250 kb)			0.00834917
ENSG00000134259	NGF	1	p13.2	115828539	115880857	-0.340484	0.733492	0.851978	FALSE	FALSE	Trans (>250 kb)			0.00136658
ENSG00000106631	MYL7	7	p13	44178463	44180931	-0.340539	0.73345	0.851978	FALSE	FALSE	Trans (>250 kb)			0.243226
ENSG00000172409	CLP1	11	q12.1	57416465	57429340	-0.340583	0.733417	0.851978	FALSE	FALSE	Trans (>250 kb)			2.09312e-05
ENSG00000141682	PMAIP1	18	q21.32	57567180	57571538	-0.340626	0.733385	0.851978	FALSE	FALSE	Trans (>250 kb)			0.888161
ENSG00000166869	CHP2	16	p12.2	23765948	23770272	-0.340789	0.733263	0.851978	FALSE	FALSE	Trans (>250 kb)			0.732077
ENSG00000109452	INPP4B	4	q31.21	142944313	143768585	-0.340846	0.733219	0.851978	FALSE	FALSE	Trans (>250 kb)			0.121738
ENSG00000100027	YPEL1	22	q11.21	22051833	22090123	-0.341097	0.733031	0.851959	FALSE	FALSE	Trans (>250 kb)			0.000621193
ENSG00000176871	WSB2	12	q24.23	118470712	118500235	-0.341207	0.732948	0.851903	FALSE	FALSE	Trans (>250 kb)			0.410009
ENSG00000125888	BANF2	20	p12.1	17674317	17716516	-0.34146	0.732758	0.851716	FALSE	FALSE	Trans (>250 kb)			0.0109489
ENSG00000129038	LOXL1	15	q24.1	74218330	74244478	-0.341472	0.732749	0.851716	FALSE	FALSE	Trans (>250 kb)			0.556894
ENSG00000256671	LIMS3L	2	q13	111222628	111230511	-0.341645	0.732618	0.851716	FALSE	FALSE	Trans (>250 kb)
ENSG00000154493	C10orf90	10	q26.2	128113566	128359079	-0.341797	0.732504	0.851667	FALSE	FALSE	Trans (>250 kb)			0.069543
ENSG00000121807	CCR2	3	p21.31	46395225	46402419	-0.342201	0.7322	0.851324	FALSE	FALSE	Trans (>250 kb)			0.769273
ENSG00000140497	SCAMP2	15	q24.1	75136071	75165706	-0.342748	0.731788	0.851055	FALSE	FALSE	Trans (>250 kb)			0.0426457
ENSG00000183682	BMP8A	1	p34.3	39957318	39991607	-0.342824	0.731731	0.851039	FALSE	FALSE	Trans (>250 kb)			0.070043
ENSG00000159231	CBR3	21	q22.12	37507210	37518864	-0.343206	0.731444	0.850866	FALSE	FALSE	Trans (>250 kb)			5.85175e-05
ENSG00000162909	CAPN2	1	q41	223889295	223963720	-0.343457	0.731255	0.8507	FALSE	FALSE	Trans (>250 kb)			0.00684932
ENSG00000150628	SPATA4	4	q34.2	177105789	177116822	-0.343471	0.731244	0.8507	FALSE	FALSE	244488	rs1106568	2.849e-08	0.178632
ENSG00000196476	C20orf96	20	p13	251504	271390	-0.343775	0.731016	0.850594	FALSE	FALSE	Trans (>250 kb)			0.560794
ENSG00000187720	THSD4	15	q23	71389291	72075722	-0.343967	0.730871	0.850525	FALSE	FALSE	Trans (>250 kb)			0.39621
ENSG00000010610	CD4	12	p13.31	6896024	6929974	-0.344721	0.730304	0.849895	FALSE	FALSE	Trans (>250 kb)			0.307719
ENSG00000169413	RNASE6	14	q11.2	21249210	21250626	-0.344895	0.730173	0.849838	FALSE	FALSE	Trans (>250 kb)			0.777072
ENSG00000162062	C16orf59	16	p13.3	2510081	2514964	-0.344977	0.730111	0.849812	FALSE	FALSE	Trans (>250 kb)			0.0387461
ENSG00000197903	HIST1H2BK	6	p22.1	27106073	27114619	-0.345053	0.730054	0.849798	FALSE	FALSE	197459	rs764284	3.336e-11	1e-12
ENSG00000178343	SHISA3	4	p13	42399856	42404504	-0.34533	0.729847	0.849593	FALSE	FALSE	Trans (>250 kb)			0.0858414
ENSG00000142606	MMEL1	1	p36.32	2522078	2564481	-0.34557	0.729666	0.849423	FALSE	FALSE	134977	rs4648845	1.737e-08	0.00364964
ENSG00000133313	CNDP2	18	q22.3	72163051	72188366	-0.346343	0.729085	0.848888	FALSE	FALSE	Trans (>250 kb)			0.776172
ENSG00000155097	ATP6V1C1	8	q22.3	104033291	104085279	-0.346356	0.729075	0.848888	FALSE	FALSE	Trans (>250 kb)			0.182732
ENSG00000244486	SCARF2	22	q11.21	20778874	20792146	-0.346753	0.728777	0.848677	FALSE	FALSE	Trans (>250 kb)			0.453805
ENSG00000164938	TP53INP1	8	q22.1	95938200	95961639	-0.347089	0.728524	0.848502	FALSE	FALSE	Trans (>250 kb)			0.446605
ENSG00000162994	CLHC1	2	p16.1	55401927	55459699	-0.34731	0.728358	0.848368	FALSE	FALSE	Trans (>250 kb)			0.389811
ENSG00000171405	XAGE5	X	p11.22	52841228	52847325	-0.347401	0.72829	0.848368	FALSE	FALSE	Trans (>250 kb)
ENSG00000143772	ITPKB	1	q42.12	226819391	226927024	-0.347412	0.728282	0.848368	FALSE	FALSE	Trans (>250 kb)			0.000976144
ENSG00000163106	HPGDS	4	q22.3	95219686	95264027	-0.347518	0.728202	0.848368	FALSE	FALSE	Trans (>250 kb)			0.0871413
ENSG00000138083	SIX3	2	p21	45168902	45173216	-0.348169	0.727714	0.848016	FALSE	FALSE	Trans (>250 kb)			0.869863
ENSG00000133703	KRAS	12	p12.1	25357723	25403870	-0.348186	0.727701	0.848016	FALSE	FALSE	Trans (>250 kb)			0.905959
ENSG00000243207	PPAN-P2RY11	19	p13.2	10216899	10225456	-0.348186	0.727701	0.848016	FALSE	FALSE	Trans (>250 kb)			0.972653
ENSG00000130635	COL5A1	9	q34.3	137533620	137736686	-0.348364	0.727567	0.848016	FALSE	FALSE	Trans (>250 kb)			0.972253
ENSG00000143553	SNAPIN	1	q21.3	153631130	153634306	-0.348577	0.727407	0.847973	FALSE	FALSE	Trans (>250 kb)			0.226427
ENSG00000125910	S1PR4	19	p13.3	3172344	3180329	-0.348886	0.727175	0.847787	FALSE	FALSE	Trans (>250 kb)			0.863064
ENSG00000104852	SNRNP70	19	q13.33	49588676	49611862	-0.349237	0.726911	0.847501	FALSE	FALSE	Trans (>250 kb)			0.0277472
ENSG00000226372	DCAF8L1	X	p21.3	27996110	27999566	-0.349326	0.726845	0.847474	FALSE	FALSE	Trans (>250 kb)
ENSG00000154845	PPP4R1	18	p11.22	9546789	9615238	-0.34965	0.726601	0.847285	FALSE	FALSE	Trans (>250 kb)			0.0846415
ENSG00000179010	MRFAP1	4	p16.1	6641818	6644472	-0.349664	0.726591	0.847285	FALSE	FALSE	Trans (>250 kb)			0.850565
ENSG00000235173	FAM203A	8	q24.3	145192672	145195746	-0.349748	0.726528	0.847285	FALSE	FALSE	Trans (>250 kb)			0.483602
ENSG00000163646	CLRN1	3	q25.1	150643950	150690786	-0.349825	0.72647	0.847285	FALSE	FALSE	Trans (>250 kb)			0.131637
ENSG00000138495	COX17	3	q13.33	119373360	119396301	-0.350125	0.726245	0.847141	FALSE	FALSE	Trans (>250 kb)			0.415208
ENSG00000177932	ZNF354C	5	q35.3	178487416	178510538	-0.350133	0.726239	0.847141	FALSE	FALSE	Trans (>250 kb)			0.00824918
ENSG00000152952	PLOD2	3	q24	145787227	145881440	-0.350166	0.726214	0.847141	FALSE	FALSE	Trans (>250 kb)			0.552395
ENSG00000093144	ECHDC1	6	q22.33	127609855	127664754	-0.350314	0.726103	0.847141	FALSE	FALSE	Trans (>250 kb)			0.891361
ENSG00000183723	CMTM4	16	q22.1	66648653	66730610	-0.35041	0.726031	0.847141	FALSE	FALSE	Trans (>250 kb)			0.0321468
ENSG00000183520	UTP11L	1	p34.3	38474930	38490496	-0.350424	0.726021	0.847141	FALSE	FALSE	Trans (>250 kb)			0.322818
ENSG00000145626	UGT3A1	5	p13.2	35951112	36001130	-0.350781	0.725753	0.846987	FALSE	FALSE	Trans (>250 kb)			0.822968
ENSG00000126709	IFI6	1	p36.11	27992572	27998729	-0.350872	0.725684	0.846965	FALSE	FALSE	Trans (>250 kb)			0.886861
ENSG00000151552	QDPR	4	p15.32	17461884	17513857	-0.351026	0.725569	0.846861	FALSE	FALSE	Trans (>250 kb)			0.540496
ENSG00000145476	CYP4V2	4	q35.2	187112674	187134610	-0.351593	0.725144	0.846444	FALSE	FALSE	Trans (>250 kb)			0.545695
ENSG00000163536	SERPINI1	3	q26.1	167453031	167543356	-0.351596	0.725141	0.846444	FALSE	FALSE	Trans (>250 kb)			0.00324968
ENSG00000131844	MCCC2	5	q13.2	70883115	70954531	-0.352035	0.724812	0.846226	FALSE	FALSE	Trans (>250 kb)			0.39811
ENSG00000139304	PTPRQ	12	q21.31	80799774	81072802	-0.352188	0.724698	0.846183	FALSE	FALSE	Trans (>250 kb)			0.844666
ENSG00000140474	ULK3	15	q24.1	75128457	75135687	-0.35307	0.724036	0.845711	FALSE	FALSE	Trans (>250 kb)			0.0437456
ENSG00000163220	S100A9	1	q21.3	153330330	153333503	-0.353471	0.723736	0.845555	FALSE	FALSE	Trans (>250 kb)			0.313419
ENSG00000129538	RNASE1	14	q11.2	21269387	21271437	-0.35358	0.723654	0.845496	FALSE	FALSE	Trans (>250 kb)			0.846965
ENSG00000109101	FOXN1	17	q11.2	26833261	26865914	-0.353719	0.723549	0.845429	FALSE	FALSE	Trans (>250 kb)			0.379812
ENSG00000107902	LHPP	10	q26.13	126150403	126306457	-0.354587	0.722899	0.845054	FALSE	FALSE	Trans (>250 kb)			0.289821
ENSG00000162520	SYNC	1	p35.1	33145507	33169197	-0.354658	0.722846	0.845042	FALSE	FALSE	Trans (>250 kb)			0.190631
ENSG00000226180	AC010536.1	16	q24.2	87727144	87729753	-0.354724	0.722797	0.845041	FALSE	FALSE	Trans (>250 kb)			0.114239
ENSG00000153822	KCNJ16	17	q24.3	68049570	68131749	-0.354757	0.722772	0.845041	FALSE	FALSE	Trans (>250 kb)			0.920958
ENSG00000145604	SKP2	5	p13.2	36152091	36184421	-0.354994	0.722594	0.844892	FALSE	FALSE	Trans (>250 kb)			0.473403
ENSG00000181104	F2R	5	q13.3	76011868	76031606	-0.355162	0.722468	0.844834	FALSE	FALSE	Trans (>250 kb)			0.310119
ENSG00000229183	PGA4	11	q12.2	60989688	61018929	-0.355195	0.722443	0.844834	FALSE	FALSE	Trans (>250 kb)			0.4951
ENSG00000111247	RAD51AP1	12	p13.32	4647950	4669214	-0.355475	0.722234	0.844736	FALSE	FALSE	Trans (>250 kb)			0.933957
ENSG00000094804	CDC6	17	q21.2	38443885	38459171	-0.355499	0.722216	0.844736	FALSE	FALSE	Trans (>250 kb)			0.450105
ENSG00000250317	SMIM20	4	p15.2	25863452	25931435	-0.355628	0.722119	0.844694	FALSE	FALSE	Trans (>250 kb)			0.0940406
ENSG00000136933	RABEPK	9	q33.3	127962821	127996437	-0.35565	0.722102	0.844694	FALSE	FALSE	Trans (>250 kb)			0.881762
ENSG00000249590	RP4-539M6.19	22	q12.2	30805244	30824977	-0.355669	0.722088	0.844694	FALSE	FALSE	Trans (>250 kb)			0.0415458
ENSG00000071462	WBSCR22	7	q11.23	73097355	73119491	-0.355671	0.722087	0.844694	FALSE	FALSE	Trans (>250 kb)			0.409409
ENSG00000256162	SMLR1	6	q23.1	131148546	131158275	-0.355854	0.72195	0.844694	FALSE	FALSE	Trans (>250 kb)			0.00894911
ENSG00000198128	OR2L3	1	q44	248223984	248224922	-0.355901	0.721915	0.844694	FALSE	FALSE	Trans (>250 kb)			0.984552
ENSG00000125814	NAPB	20	p11.21	23355159	23402125	-0.356161	0.72172	0.844694	FALSE	FALSE	Trans (>250 kb)			0.937556
ENSG00000110911	SLC11A2	12	q13.12	51373184	51422349	-0.356355	0.721575	0.84469	FALSE	FALSE	Trans (>250 kb)			0.340616
ENSG00000166860	ZBTB39	12	q13.3	57392618	57400230	-0.356653	0.721352	0.844525	FALSE	FALSE	222141	rs12826178	5.699e-12	0.00424958
ENSG00000062370	ZNF112	19	q13.31	44830708	44871377	-0.356772	0.721262	0.844472	FALSE	FALSE	Trans (>250 kb)			0.0206479
ENSG00000144771	LRTM1	3	p14.3	54952264	55001115	-0.357106	0.721012	0.844292	FALSE	FALSE	Trans (>250 kb)			0.750975
ENSG00000196228	SULT1C3	2	q12.3	108863651	108881807	-0.357655	0.720602	0.844057	FALSE	FALSE	Trans (>250 kb)			0.332917
ENSG00000185414	MRPL30	2	q11.2	99797542	99814089	-0.357671	0.720589	0.844057	FALSE	FALSE	Trans (>250 kb)			0.946455
ENSG00000243480	AMY2A	1	p21.1	104159999	104168402	-0.358004	0.720341	0.843968	FALSE	FALSE	Trans (>250 kb)			0.917458
ENSG00000182333	LIPF	10	q23.31	90424198	90438571	-0.358298	0.72012	0.843771	FALSE	FALSE	Trans (>250 kb)			0.130737
ENSG00000164900	GBX1	7	q36.1	150845676	150871832	-0.358829	0.719723	0.843417	FALSE	FALSE	Trans (>250 kb)			0.29762
ENSG00000165675	ENOX2	X	q26.1	129757350	130037208	-0.358923	0.719653	0.843395	FALSE	FALSE	Trans (>250 kb)
ENSG00000269058	CALR3	19	p13.11	16589868	16607003	-0.359244	0.719412	0.843321	FALSE	FALSE	Trans (>250 kb)			0.493101
ENSG00000169813	HNRNPF	10	q11.21	43881065	43904614	-0.359245	0.719412	0.843321	FALSE	FALSE	Trans (>250 kb)			0.611489
ENSG00000135070	ISCA1	9	q21.33	88879461	88897676	-0.359315	0.71936	0.843321	FALSE	FALSE	Trans (>250 kb)			0.0293471
ENSG00000159251	ACTC1	15	q14	35080297	35088340	-0.359373	0.719316	0.843321	FALSE	FALSE	Trans (>250 kb)			0.279722
ENSG00000198088	NUP62CL	X	q22.3	106366657	106449670	-0.359504	0.719218	0.843311	FALSE	FALSE	Trans (>250 kb)
ENSG00000198129	DEFB107B	8	p23.1	7353368	7366833	-0.359891	0.718929	0.843124	FALSE	FALSE	Trans (>250 kb)			0.180532
ENSG00000132854	KANK4	1	p31.3	62702651	62785085	-0.360292	0.718628	0.842852	FALSE	FALSE	Trans (>250 kb)			0.915358
ENSG00000173226	IQCB1	3	q13.33	121488610	121553926	-0.360443	0.718516	0.842766	FALSE	FALSE	Trans (>250 kb)			0.572493
ENSG00000106624	AEBP1	7	p13	44143960	44154161	-0.360489	0.718481	0.842766	FALSE	FALSE	Trans (>250 kb)			0.306819
ENSG00000104047	DTWD1	15	q21.2	49913177	49937333	-0.360764	0.718276	0.842589	FALSE	FALSE	Trans (>250 kb)			0.0845415
ENSG00000187045	TMPRSS6	22	q12.3	37461476	37505603	-0.36094	0.718144	0.842478	FALSE	FALSE	Trans (>250 kb)			0.231427
ENSG00000161091	MFSD12	19	p13.3	3538259	3574288	-0.360981	0.718114	0.842478	FALSE	FALSE	Trans (>250 kb)			0.721678
ENSG00000249581	CLRN2	4	p15.32	17516788	17528727	-0.361327	0.717855	0.842255	FALSE	FALSE	Trans (>250 kb)			0.39841
ENSG00000167460	TPM4	19	p13.12	16177831	16213813	-0.362215	0.717191	0.841672	FALSE	FALSE	Trans (>250 kb)			0.970153
ENSG00000011243	AKAP8L	19	p13.12	15490859	15529952	-0.362363	0.717081	0.841588	FALSE	FALSE	Trans (>250 kb)			0.856564
ENSG00000151224	MAT1A	10	q23.1	82031576	82049440	-0.362405	0.717049	0.841588	FALSE	FALSE	Trans (>250 kb)			0.385611
ENSG00000235863	B3GALT4	6	p21.32	33244917	33252609	-0.362927	0.716659	0.841191	FALSE	FALSE	142590	rs9461856	6.518e-12	0.000207069
ENSG00000185339	TCN2	22	q12.2	31002825	31023265	-0.363053	0.716565	0.841184	FALSE	FALSE	Trans (>250 kb)			0.0315468
ENSG00000222014	RAB6C	2	q21.1	130737235	130740311	-0.363292	0.716387	0.841002	FALSE	FALSE	Trans (>250 kb)			0.685881
ENSG00000168314	MOBP	3	p22.1	39508689	39570970	-0.363323	0.716364	0.841002	FALSE	FALSE	Trans (>250 kb)			0.99635
ENSG00000166503	HDGFRP3	15	q25.2	83784320	83876770	-0.363496	0.716234	0.840947	FALSE	FALSE	Trans (>250 kb)			0.040046
ENSG00000179751	SYCN	19	q13.2	39693471	39694906	-0.363673	0.716102	0.840875	FALSE	FALSE	Trans (>250 kb)			0.240026
ENSG00000139719	VPS33A	12	q24.31	122714111	122751068	-0.364192	0.715715	0.840523	FALSE	FALSE	Trans (>250 kb)			0.0370463
ENSG00000112078	KCTD20	6	p21.31	36410544	36458920	-0.364416	0.715547	0.840496	FALSE	FALSE	Trans (>250 kb)			0.477202
ENSG00000104714	ERICH1	8	p23.3	564746	688106	-0.364425	0.715541	0.840496	FALSE	FALSE	Trans (>250 kb)			0.364714
ENSG00000103852	TTC23	15	q26.3	99676528	99791428	-0.364529	0.715463	0.840496	FALSE	FALSE	Trans (>250 kb)			0.19673
ENSG00000167608	TMC4	19	q13.42	54663846	54676944	-0.364787	0.715271	0.840378	FALSE	FALSE	Trans (>250 kb)			0.669283
ENSG00000198612	COPS8	2	q37.3	237993955	238009109	-0.365188	0.714971	0.840079	FALSE	FALSE	Trans (>250 kb)			0.935656
ENSG00000125844	RRBP1	20	p12.1	17594323	17662940	-0.365348	0.714851	0.840063	FALSE	FALSE	Trans (>250 kb)			0.213329
ENSG00000178445	GLDC	9	p24.1	6532464	6645650	-0.365648	0.714628	0.839973	FALSE	FALSE	Trans (>250 kb)			0.239526
ENSG00000091164	TXNL1	18	q21.31	54264439	54318831	-0.365704	0.714586	0.839973	FALSE	FALSE	Trans (>250 kb)			0.271223
ENSG00000196670	ZFP62	5	q35.3	180274611	180288286	-0.365804	0.714511	0.839973	FALSE	FALSE	Trans (>250 kb)			0.171633
ENSG00000184743	ATL3	11	q13.1	63391559	63439393	-0.365957	0.714397	0.839973	FALSE	FALSE	Trans (>250 kb)			0.174533
ENSG00000153283	CD96	3	q13.13	111011566	111384597	-0.366312	0.714132	0.839938	FALSE	FALSE	Trans (>250 kb)			0.551595
ENSG00000100142	POLR2F	22	q13.1	38348614	38437922	-0.366336	0.714115	0.839938	FALSE	FALSE	Trans (>250 kb)			0.423108
ENSG00000103769	RAB11A	15	q22.31	66018392	66184329	-0.366481	0.714006	0.839938	FALSE	FALSE	Trans (>250 kb)			0.751975
ENSG00000100314	CABP7	22	q12.2	30116073	30127828	-0.366691	0.71385	0.839938	FALSE	FALSE	Trans (>250 kb)			0.244126
ENSG00000146232	NFKBIE	6	p21.1	44225903	44233500	-0.366712	0.713834	0.839938	FALSE	FALSE	Trans (>250 kb)			0.441606
ENSG00000058866	DGKG	3	q27.3	185823457	186080026	-0.366752	0.713804	0.839938	FALSE	FALSE	Trans (>250 kb)			0.0769423
ENSG00000089127	OAS1	12	q24.13	113344582	113369990	-0.367381	0.713335	0.839806	FALSE	FALSE	Trans (>250 kb)			0.543496
ENSG00000185823	NPAP1	15	q11.2	24920541	24928593	-0.367763	0.71305	0.839626	FALSE	FALSE	Trans (>250 kb)			0.539696
ENSG00000164743	C8orf48	8	p22	13424352	13425796	-0.368089	0.712807	0.839435	FALSE	FALSE	Trans (>250 kb)			0.879262
ENSG00000268279	RP11-434D12.1	3	p25.1	14176717	14189548	-0.368834	0.712251	0.839029	FALSE	FALSE	Trans (>250 kb)			0.786071
ENSG00000123472	ATPAF1	1	p33	47098409	47139539	-0.36887	0.712225	0.839029	FALSE	FALSE	Trans (>250 kb)			0.759774
ENSG00000055955	ITIH4	3	p21.1	52846991	52865495	-0.369043	0.712096	0.838944	FALSE	FALSE	1886	rs2535627	1.169e-10	2.742e-08
ENSG00000146707	POMZP3	7	q11.23	76239303	76256578	-0.369048	0.712092	0.838944	FALSE	FALSE	Trans (>250 kb)			0.273023
ENSG00000241685	ARPC1A	7	q22.1	98923521	98985787	-0.369215	0.711968	0.838944	FALSE	FALSE	Trans (>250 kb)			0.781372
ENSG00000129484	PARP2	14	q11.2	20811741	20826064	-0.369219	0.711965	0.838944	FALSE	FALSE	Trans (>250 kb)			0.794771
ENSG00000260916	CCPG1	15	q21.3	55632230	55700708	-0.369356	0.711862	0.838923	FALSE	FALSE	Trans (>250 kb)			0.0360464
ENSG00000051128	HOMER3	19	p13.11	19040010	19052070	-0.370333	0.711134	0.838216	FALSE	FALSE	Trans (>250 kb)			0.425707
ENSG00000169495	HTRA4	8	p11.22	38831683	38846181	-0.3704	0.711084	0.838207	FALSE	FALSE	Trans (>250 kb)			0.545195
ENSG00000186814	ZSCAN30	18	q12.2	32831032	32870196	-0.370487	0.711019	0.838181	FALSE	FALSE	Trans (>250 kb)			0.248925
ENSG00000168329	CX3CR1	3	p22.2	39304985	39323226	-0.370669	0.710884	0.838083	FALSE	FALSE	Trans (>250 kb)			0.606889
ENSG00000175820	CCDC168	13	q33.1	103381801	103389159	-0.370904	0.710709	0.837929	FALSE	FALSE	Trans (>250 kb)			0.137136
ENSG00000140044	JDP2	14	q24.3	75894419	75940814	-0.370969	0.71066	0.837929	FALSE	FALSE	Trans (>250 kb)			0.885761
ENSG00000217825	AC099552.4	7	q36.2	154988273	154990165	-0.370995	0.710641	0.837929	FALSE	FALSE	Trans (>250 kb)			0.0611439
ENSG00000095066	HOOK2	19	p13.2	12873817	12983554	-0.371473	0.710285	0.837686	FALSE	FALSE	Trans (>250 kb)			0.0030497
ENSG00000197780	TAF13	1	p13.3	109605108	109618624	-0.371629	0.710169	0.837636	FALSE	FALSE	Trans (>250 kb)			0.667183
ENSG00000178607	ERN1	17	q23.3	62116502	62208179	-0.371973	0.709913	0.837493	FALSE	FALSE	Trans (>250 kb)			0.623188
ENSG00000181273	OR5AK2	11	q12.1	56756347	56757342	-0.372316	0.709657	0.837281	FALSE	FALSE	Trans (>250 kb)			0.744876
ENSG00000090612	ZNF268	12	q24.33	133707570	133783698	-0.372323	0.709653	0.837281	FALSE	FALSE	Trans (>250 kb)			0.429007
ENSG00000164399	IL3	5	q31.1	131396222	131398897	-0.373276	0.708943	0.836782	FALSE	FALSE	Trans (>250 kb)			0.29562
ENSG00000167165	UGT1A6	2	q37.1	234600253	234681946	-0.37356	0.708732	0.836572	FALSE	FALSE	Trans (>250 kb)			0.907559
ENSG00000125818	PSMF1	20	p13	1093906	1160596	-0.373578	0.708718	0.836572	FALSE	FALSE	Trans (>250 kb)			0.440206
ENSG00000083845	RPS5	19	q13.43	58897767	58906173	-0.374019	0.70839	0.836399	FALSE	FALSE	Trans (>250 kb)			0.0133487
ENSG00000163554	SPTA1	1	q23.1	158580496	158656488	-0.374571	0.707979	0.836054	FALSE	FALSE	Trans (>250 kb)			0.672083
ENSG00000184113	CLDN5	22	q11.21	19510547	19515068	-0.374784	0.707821	0.836027	FALSE	FALSE	Trans (>250 kb)			0.0273473
ENSG00000082213	C5orf22	5	p13.3	31532373	31555165	-0.375737	0.707112	0.835396	FALSE	FALSE	Trans (>250 kb)			0.742376
ENSG00000142065	ZFP14	19	q13.12	36827162	36870101	-0.376091	0.706849	0.83528	FALSE	FALSE	Trans (>250 kb)			0.130537
ENSG00000242114	MTFP1	22	q12.2	30821518	30825045	-0.37617	0.70679	0.835265	FALSE	FALSE	Trans (>250 kb)			0.0338466
ENSG00000153684	GOLGA8F	15	q13.1	28623767	28637170	-0.376194	0.706773	0.835265	FALSE	FALSE	Trans (>250 kb)
ENSG00000168491	CCDC110	4	q35.1	186366336	186392913	-0.376242	0.706737	0.835265	FALSE	FALSE	Trans (>250 kb)			0.985151
ENSG00000179178	TMEM125	1	p34.2	43735665	43739673	-0.376615	0.70646	0.835146	FALSE	FALSE	Trans (>250 kb)			0.180332
ENSG00000174950	CD164L2	1	p36.11	27705666	27709870	-0.376871	0.706269	0.835031	FALSE	FALSE	Trans (>250 kb)			0.209529
ENSG00000178217	SH2D4B	10	q23.1	82297658	82406316	-0.377358	0.705908	0.834833	FALSE	FALSE	Trans (>250 kb)			0.118338
ENSG00000165704	HPRT1	X	q26.2	133594183	133654543	-0.377582	0.705741	0.83474	FALSE	FALSE	Trans (>250 kb)
ENSG00000047579	DTNBP1	6	p22.3	15523032	15663289	-0.377688	0.705662	0.834691	FALSE	FALSE	Trans (>250 kb)			0.526697
ENSG00000182329	AC079354.1	2	q33.1	202937978	203062585	-0.377713	0.705644	0.834691	FALSE	FALSE	Trans (>250 kb)			0.370213
ENSG00000159403	C1R	12	p13.31	7187513	7245203	-0.377767	0.705604	0.834691	FALSE	FALSE	Trans (>250 kb)
ENSG00000129514	FOXA1	14	q21.1	38059189	38069245	-0.377811	0.705571	0.834691	FALSE	FALSE	Trans (>250 kb)			0.207029
ENSG00000111704	NANOG	12	p13.31	7940390	7948655	-0.378374	0.705153	0.834384	FALSE	FALSE	Trans (>250 kb)
ENSG00000264813	ACE	17	q23.3	61562184	61599209	-0.378456	0.705092	0.834384	FALSE	FALSE	Trans (>250 kb)			0.020448
ENSG00000126550	HTN1	4	q13.3	70916119	70924562	-0.379011	0.704679	0.834082	FALSE	FALSE	Trans (>250 kb)			0.161334
ENSG00000136044	APPL2	12	q23.3	105567074	105630016	-0.37911	0.704606	0.83404	FALSE	FALSE	Trans (>250 kb)			0.637286
ENSG00000124839	RAB17	2	q37.3	238482965	238510257	-0.379633	0.704218	0.833676	FALSE	FALSE	Trans (>250 kb)			0.534897
ENSG00000125375	ATP5S	14	q21.3	50779044	50802276	-0.379963	0.703973	0.833563	FALSE	FALSE	Trans (>250 kb)			0.929057
ENSG00000142507	PSMB6	17	p13.2	4699439	4701790	-0.380072	0.703892	0.833537	FALSE	FALSE	Trans (>250 kb)			0.20413
ENSG00000163888	CAMK2N2	3	q27.1	183977001	183979251	-0.380551	0.703537	0.833271	FALSE	FALSE	Trans (>250 kb)			0.324618
ENSG00000127586	CHTF18	16	p13.3	838046	850737	-0.380887	0.703287	0.833032	FALSE	FALSE	Trans (>250 kb)			0.435706
ENSG00000129680	MAP7D3	X	q26.3	135295381	135338641	-0.381039	0.703174	0.832996	FALSE	FALSE	Trans (>250 kb)
ENSG00000139636	LMBR1L	12	q13.12	49490919	49504683	-0.381126	0.70311	0.832958	FALSE	FALSE	Trans (>250 kb)			0.010449
ENSG00000130948	HSD17B3	9	q22.32	98997588	99064434	-0.381172	0.703075	0.832958	FALSE	FALSE	Trans (>250 kb)			0.949055
ENSG00000196611	MMP1	11	q22.2	102660651	102668891	-0.381344	0.702948	0.832863	FALSE	FALSE	Trans (>250 kb)			0.845465
ENSG00000013523	ANGEL1	14	q24.3	77253588	77292589	-0.381476	0.70285	0.832804	FALSE	FALSE	Trans (>250 kb)			0.445405
ENSG00000178695	KCTD12	13	q22.3	77454312	77460540	-0.381672	0.702705	0.832704	FALSE	FALSE	Trans (>250 kb)			0.589991
ENSG00000184719	RNLS	10	q23.31	90033621	90344287	-0.381792	0.702616	0.832664	FALSE	FALSE	Trans (>250 kb)			0.0193481
ENSG00000264424	MYH4	17	p13.1	10346607	10372876	-0.381938	0.702507	0.832588	FALSE	FALSE	Trans (>250 kb)			0.529197
ENSG00000162782	TDRD5	1	q25.2	179560748	179660407	-0.382452	0.702126	0.832203	FALSE	FALSE	Trans (>250 kb)			0.529097
ENSG00000128708	HAT1	2	q31.1	172778958	172848599	-0.382565	0.702042	0.832174	FALSE	FALSE	Trans (>250 kb)			0.000788431
ENSG00000196715	VKORC1L1	7	q11.21	65338254	65424550	-0.382578	0.702033	0.832174	FALSE	FALSE	Trans (>250 kb)			0.674583
ENSG00000122176	FMOD	1	q32.1	203309756	203320617	-0.382609	0.70201	0.832174	FALSE	FALSE	Trans (>250 kb)			0.693481
ENSG00000085760	MTIF2	2	p16.1	55463731	55496483	-0.38268	0.701957	0.832174	FALSE	FALSE	Trans (>250 kb)			0.476002
ENSG00000142534	RPS11	19	q13.33	49999622	50002946	-0.382882	0.701808	0.832125	FALSE	FALSE	Trans (>250 kb)			0.000683311
ENSG00000074201	CLNS1A	11	q14.1	77225981	77348850	-0.382952	0.701755	0.832121	FALSE	FALSE	Trans (>250 kb)			0.946855
ENSG00000244694	PTCHD4	6	p12.3	47845764	48036425	-0.383402	0.701421	0.831816	FALSE	FALSE	Trans (>250 kb)			0.809069
ENSG00000114023	FAM162A	3	q21.1	122103023	122131181	-0.383429	0.701401	0.831816	FALSE	FALSE	Trans (>250 kb)			0.280822
ENSG00000135249	RINT1	7	q22.3	105172532	105208124	-0.383463	0.701377	0.831816	FALSE	FALSE	243468	rs6466055	1.586e-09	0.000465899
ENSG00000163792	TCF23	2	p23.3	27371872	27376378	-0.383923	0.701036	0.831642	FALSE	FALSE	Trans (>250 kb)			0.0347465
ENSG00000160233	LRRC3	21	q22.3	45875369	45878739	-0.384114	0.700894	0.831558	FALSE	FALSE	Trans (>250 kb)			0.99535
ENSG00000196242	OR2C3	1	q44	247693434	247697141	-0.384247	0.700795	0.831494	FALSE	FALSE	Trans (>250 kb)			0.474403
ENSG00000117868	ESYT2	7	q36.3	158523686	158622944	-0.384434	0.700657	0.831376	FALSE	FALSE	Trans (>250 kb)			0.342616
ENSG00000104412	EMC2	8	q23.1	109455830	109499145	-0.384462	0.700636	0.831376	FALSE	FALSE	Trans (>250 kb)			0.128137
ENSG00000134262	AP4B1	1	p13.2	114437370	114447823	-0.384599	0.700535	0.831327	FALSE	FALSE	Trans (>250 kb)			0.669083
ENSG00000119650	IFT43	14	q24.3	76368479	76550928	-0.385868	0.699594	0.83035	FALSE	FALSE	Trans (>250 kb)			0.209229
ENSG00000251664	PCDHA12	5	q31.3	140255058	140391929	-0.385948	0.699536	0.830344	FALSE	FALSE	Trans (>250 kb)			0.0015768
ENSG00000109255	NMU	4	q12	56461396	56502865	-0.385967	0.699521	0.830344	FALSE	FALSE	Trans (>250 kb)			0.376312
ENSG00000128590	DNAJB9	7	q31.1	108210012	108215294	-0.386647	0.699018	0.830081	FALSE	FALSE	Trans (>250 kb)			0.000640605
ENSG00000219626	FAM228B	2	p23.3	24299396	24392509	-0.387193	0.698614	0.829827	FALSE	FALSE	Trans (>250 kb)			0.178632
ENSG00000136114	THSD1	13	q14.3	52951305	52980629	-0.387363	0.698487	0.829797	FALSE	FALSE	Trans (>250 kb)			0.106039
ENSG00000155959	VBP1	X	q28	154425284	154468098	-0.387608	0.698306	0.829658	FALSE	FALSE	Trans (>250 kb)
ENSG00000203733	GJE1	6	q24.1	142454227	142456288	-0.387792	0.69817	0.829603	FALSE	FALSE	Trans (>250 kb)			0.429607
ENSG00000110243	APOA5	11	q23.3	116660083	116663136	-0.387911	0.698082	0.82956	FALSE	FALSE	Trans (>250 kb)			0.460604
ENSG00000226479	TMEM185B	2	q14.2	120978854	120980984	-0.387935	0.698064	0.82956	FALSE	FALSE	Trans (>250 kb)			0.370813
ENSG00000181092	ADIPOQ	3	q27.3	186560463	186576252	-0.387975	0.698034	0.82956	FALSE	FALSE	Trans (>250 kb)			0.707779
ENSG00000169689	STRA13	17	q25.3	79976578	79981983	-0.388465	0.697672	0.829342	FALSE	FALSE	Trans (>250 kb)			0.219628
ENSG00000184602	SNN	16	p13.13	11762270	11773015	-0.388811	0.697416	0.829172	FALSE	FALSE	Trans (>250 kb)			0.111439
ENSG00000135636	DYSF	2	p13.2	71680852	71913898	-0.388852	0.697386	0.829172	FALSE	FALSE	Trans (>250 kb)			0.442706
ENSG00000121577	POPDC2	3	q13.33	119355304	119384171	-0.388984	0.697288	0.829172	FALSE	FALSE	Trans (>250 kb)			0.292621
ENSG00000260286	C6orf229	6	p22.3	24797549	24799117	-0.389246	0.697094	0.829142	FALSE	FALSE	Trans (>250 kb)			0.139836
ENSG00000258804	RP11-322L20.1	14	q31.3	87372122	87389099	-0.389269	0.697077	0.829142	FALSE	FALSE	Trans (>250 kb)			0.192931
ENSG00000228008	CTD-2330K9.3	3	p21.31	49941278	49954370	-0.389493	0.696911	0.829073	FALSE	FALSE	Trans (>250 kb)			0.0432457
ENSG00000116649	SRM	1	p36.22	11114641	11120081	-0.389527	0.696886	0.829073	FALSE	FALSE	Trans (>250 kb)			0.572593
ENSG00000137507	LRRC32	11	q13.5	76368568	76381791	-0.38954	0.696877	0.829073	FALSE	FALSE	Trans (>250 kb)			0.727677
ENSG00000249437	NAIP	5	q13.2	70264310	70320941	-0.389663	0.696786	0.829073	FALSE	FALSE	Trans (>250 kb)			0.932657
ENSG00000196071	OR2L13	1	q44	248100493	248264224	-0.389741	0.696728	0.829073	FALSE	FALSE	Trans (>250 kb)			0.860764
ENSG00000184557	SOCS3	17	q25.3	76352864	76356158	-0.389898	0.696612	0.829073	FALSE	FALSE	Trans (>250 kb)			0.963954
ENSG00000126773	PCNXL4	14	q23.1	60558629	60635851	-0.390149	0.696426	0.828899	FALSE	FALSE	Trans (>250 kb)			0.0753425
ENSG00000161904	LEMD2	6	p21.31	33738979	33756913	-0.390228	0.696368	0.828871	FALSE	FALSE	0	rs4711350	2.098e-08	5.75297e-06
ENSG00000059145	UNKL	16	p13.3	1413206	1464752	-0.390305	0.696311	0.828855	FALSE	FALSE	Trans (>250 kb)			0.621488
ENSG00000185619	PCGF3	4	p16.3	699537	764428	-0.390331	0.696292	0.828855	FALSE	FALSE	Trans (>250 kb)			0.0192481
ENSG00000186815	TPCN1	12	q24.13	113658855	113736390	-0.390346	0.696281	0.828855	FALSE	FALSE	Trans (>250 kb)			0.984052
ENSG00000182220	ATP6AP2	X	p11.4	40440146	40465889	-0.390457	0.696198	0.828855	FALSE	FALSE	Trans (>250 kb)
ENSG00000224383	C17orf72	17	q23.3	62075711	62081664	-0.391188	0.695658	0.828441	FALSE	FALSE	Trans (>250 kb)			0.593091
ENSG00000268643	AC006486.9	19	q13.2	42738735	42759284	-0.391554	0.695388	0.828206	FALSE	FALSE	Trans (>250 kb)			0.10134
ENSG00000161929	SCIMP	17	p13.2	5112256	5138155	-0.391602	0.695352	0.828206	FALSE	FALSE	Trans (>250 kb)			0.192731
ENSG00000166426	CRABP1	15	q25.1	78632666	78640572	-0.39172	0.695265	0.828193	FALSE	FALSE	Trans (>250 kb)			0.059744
ENSG00000160949	TONSL	8	q24.3	145654165	145669827	-0.391745	0.695247	0.828193	FALSE	FALSE	Trans (>250 kb)			0.109339
ENSG00000115507	OTX1	2	p15	63277192	63284971	-0.391907	0.695127	0.828193	FALSE	FALSE	Trans (>250 kb)			0.0473453
ENSG00000188312	CENPP	9	q22.31	95087766	95382815	-0.392083	0.694997	0.828125	FALSE	FALSE	Trans (>250 kb)			0.105539
ENSG00000166224	SGPL1	10	q22.1	72575717	72640930	-0.392199	0.694911	0.828078	FALSE	FALSE	Trans (>250 kb)			0.970553
ENSG00000163171	CDC42EP3	2	p22.2	37869032	37965611	-0.39225	0.694873	0.828078	FALSE	FALSE	Trans (>250 kb)			0.862864
ENSG00000148057	IDNK	9	q21.32	86237964	86259045	-0.392707	0.694536	0.827848	FALSE	FALSE	Trans (>250 kb)			0.553195
ENSG00000009950	MLXIPL	7	q11.23	73007524	73038873	-0.392783	0.69448	0.827837	FALSE	FALSE	Trans (>250 kb)			0.205329
ENSG00000268423	AC011551.3	19	q13.32	47050313	47104118	-0.392845	0.694434	0.82783	FALSE	FALSE	Trans (>250 kb)			0.0244476
ENSG00000056998	GYG2	X	p22.33	2746829	2800859	-0.393099	0.694246	0.827663	FALSE	FALSE	Trans (>250 kb)
ENSG00000139597	N4BP2L1	13	q13.1	32974861	33002315	-0.393198	0.694173	0.827663	FALSE	FALSE	Trans (>250 kb)			0.567893
ENSG00000167748	KLK1	19	q13.33	51322404	51327043	-0.394015	0.69357	0.827059	FALSE	FALSE	Trans (>250 kb)			0.947155
ENSG00000187098	MITF	3	p14.1	69788586	70017488	-0.394289	0.693368	0.827014	FALSE	FALSE	Trans (>250 kb)			0.00136658
ENSG00000077232	DNAJC10	2	q32.1	183580999	183659191	-0.394348	0.693324	0.827014	FALSE	FALSE	Trans (>250 kb)			0.183232
ENSG00000100362	PVALB	22	q12.3	37196728	37215523	-0.394478	0.693228	0.826956	FALSE	FALSE	Trans (>250 kb)			0.0217478
ENSG00000131115	ZNF227	19	q13.31	44711700	44741421	-0.394597	0.69314	0.826928	FALSE	FALSE	Trans (>250 kb)			0.00654935
ENSG00000263563	UBBP4	17	p11.2	21729601	21731762	-0.394635	0.693112	0.826928	FALSE	FALSE	Trans (>250 kb)			0.163034
ENSG00000064787	BCAS1	20	q13.2	52553316	52687304	-0.396299	0.691884	0.82577	FALSE	FALSE	Trans (>250 kb)			0.915958
ENSG00000135898	GPR55	2	q37.1	231772033	231825781	-0.396425	0.691791	0.825716	FALSE	FALSE	Trans (>250 kb)			0.919458
ENSG00000142867	BCL10	1	p22.3	85731931	85742773	-0.396668	0.691612	0.825645	FALSE	FALSE	Trans (>250 kb)			0.0750425
ENSG00000119333	WDR34	9	q34.11	131395940	131419066	-0.396671	0.69161	0.825645	FALSE	FALSE	Trans (>250 kb)			0.0275472
ENSG00000168234	TTC39C	18	q11.2	21572737	21715574	-0.397121	0.691278	0.825419	FALSE	FALSE	Trans (>250 kb)			0.792071
ENSG00000175093	SPSB4	3	q23	140770244	140867453	-0.397229	0.691199	0.825371	FALSE	FALSE	Trans (>250 kb)			0.591991
ENSG00000113205	PCDHB3	5	q31.3	140480234	140483406	-0.397328	0.691126	0.825338	FALSE	FALSE	Trans (>250 kb)			0.0656434
ENSG00000188130	MAPK12	22	q13.33	50683879	50700254	-0.397381	0.691086	0.825338	FALSE	FALSE	Trans (>250 kb)			0.0621438
ENSG00000167578	RAB4B	19	q13.2	41284121	41302847	-0.397621	0.690909	0.825174	FALSE	FALSE	Trans (>250 kb)			0.723278
ENSG00000225781	OR6V1	7	q34	142749417	142750444	-0.397636	0.690899	0.825174	FALSE	FALSE	Trans (>250 kb)			0.0222478
ENSG00000180708	OR10K2	1	q23.1	158389718	158390656	-0.397677	0.690868	0.825174	FALSE	FALSE	Trans (>250 kb)			0.0545445
ENSG00000074047	GLI2	2	q14.2	121493199	121750229	-0.398746	0.690081	0.824643	FALSE	FALSE	Trans (>250 kb)			0.512799
ENSG00000163840	DTX3L	3	q21.1	122283085	122294050	-0.399317	0.689659	0.824286	FALSE	FALSE	Trans (>250 kb)			0.226527
ENSG00000110665	C11orf21	11	p15.5	2316875	2324279	-0.399573	0.689471	0.824131	FALSE	FALSE	Trans (>250 kb)			0.69638
ENSG00000129682	FGF13	X	q27.1	137713735	138304939	-0.399785	0.689315	0.824042	FALSE	FALSE	Trans (>250 kb)
ENSG00000165724	ZMYND19	9	q34.3	140476531	140484942	-0.400199	0.68901	0.823847	FALSE	FALSE	Trans (>250 kb)			0.428307
ENSG00000036828	CASR	3	q21.1	121902530	122005342	-0.400808	0.688562	0.823396	FALSE	FALSE	Trans (>250 kb)			0.635686
ENSG00000079435	LIPE	19	q13.2	42905659	42931578	-0.400818	0.688554	0.823396	FALSE	FALSE	Trans (>250 kb)			0.0479452
ENSG00000169567	HINT1	5	q23.3	130494720	130507428	-0.400912	0.688485	0.823396	FALSE	FALSE	Trans (>250 kb)			0.469603
ENSG00000204060	FOXO6	1	p34.2	41827594	41849262	-0.401248	0.688237	0.823341	FALSE	FALSE	Trans (>250 kb)			0.00136658
ENSG00000071205	ARHGAP10	4	q31.23	148653214	148993931	-0.401701	0.687904	0.823198	FALSE	FALSE	Trans (>250 kb)			0.746475
ENSG00000132640	BTBD3	20	p12.2	11871371	11907257	-0.401856	0.68779	0.823091	FALSE	FALSE	Trans (>250 kb)			0.864064
ENSG00000180929	GPR62	3	p21.2	51989330	51991509	-0.402352	0.687425	0.822795	FALSE	FALSE	Trans (>250 kb)			0.0728427
ENSG00000068903	SIRT2	19	q13.2	39369197	39390502	-0.402398	0.687391	0.822795	FALSE	FALSE	Trans (>250 kb)			0.00484952
ENSG00000161664	ASB16	17	q21.31	42247815	42256451	-0.40252	0.687301	0.822795	FALSE	FALSE	Trans (>250 kb)			0.277622
ENSG00000134326	CMPK2	2	p25.2	6980701	7006766	-0.402922	0.687005	0.822521	FALSE	FALSE	Trans (>250 kb)			0.871063
ENSG00000118762	PKD2	4	q22.1	88928820	88998929	-0.40349	0.686588	0.822094	FALSE	FALSE	Trans (>250 kb)			0.977052
ENSG00000124003	MOGAT1	2	q36.1	223536505	223574649	-0.403535	0.686554	0.822094	FALSE	FALSE	Trans (>250 kb)			0.356914
ENSG00000198585	NUDT16	3	q22.1	131100515	131107674	-0.403605	0.686503	0.822093	FALSE	FALSE	Trans (>250 kb)			0.079842
ENSG00000162654	GBP4	1	p22.2	89646831	89664615	-0.403626	0.686488	0.822093	FALSE	FALSE	Trans (>250 kb)			0.90326
ENSG00000078487	ZCWPW1	7	q22.1	99998449	100026615	-0.4037	0.686433	0.822093	FALSE	FALSE	Trans (>250 kb)			0.917558
ENSG00000115170	ACVR1	2	q24.1	158592958	158732374	-0.40371	0.686426	0.822093	FALSE	FALSE	Trans (>250 kb)			0.29782
ENSG00000157992	KRTCAP3	2	p23.3	27665233	27669348	-0.40375	0.686397	0.822093	FALSE	FALSE	Trans (>250 kb)			0.00214979
ENSG00000150676	CCDC83	11	q14.1	85566144	85631064	-0.404358	0.685949	0.821727	FALSE	FALSE	Trans (>250 kb)			0.00714929
ENSG00000155016	CYP2U1	4	q25	108852525	108874613	-0.404538	0.685817	0.821626	FALSE	FALSE	Trans (>250 kb)			0.00814919
ENSG00000102900	NUP93	16	q13	56764017	56878797	-0.404741	0.685668	0.821597	FALSE	FALSE	Trans (>250 kb)			0.830967
ENSG00000186583	SPATC1	8	q24.3	145086582	145101933	-0.404895	0.685554	0.821509	FALSE	FALSE	Trans (>250 kb)			0.831967
ENSG00000165238	WNK2	9	q22.31	95947198	96082854	-0.404989	0.685485	0.821469	FALSE	FALSE	Trans (>250 kb)			0.389011
ENSG00000140798	ABCC12	16	q12.1	48116884	48189929	-0.404994	0.685482	0.821469	FALSE	FALSE	Trans (>250 kb)			0.161634
ENSG00000174516	PELI3	11	q13.2	66234216	66244808	-0.405184	0.685342	0.821469	FALSE	FALSE	Trans (>250 kb)			0.0116488
ENSG00000171425	ZNF581	19	q13.42	56146825	56156988	-0.405295	0.685261	0.821431	FALSE	FALSE	Trans (>250 kb)			0.110139
ENSG00000100889	PCK2	14	q11.2	24563262	24579807	-0.406035	0.684717	0.820833	FALSE	FALSE	Trans (>250 kb)			0.377512
ENSG00000178732	GP5	3	q29	194115550	194119995	-0.406057	0.684701	0.820833	FALSE	FALSE	Trans (>250 kb)			0.454805
ENSG00000129480	DTD2	14	q12	31915242	31926716	-0.406529	0.684354	0.820631	FALSE	FALSE	Trans (>250 kb)			0.0734427
ENSG00000159200	RCAN1	21	q22.12	35885440	35987441	-0.406681	0.684242	0.820522	FALSE	FALSE	Trans (>250 kb)			0.145535
ENSG00000169085	C8orf46	8	q13.1	67372238	67430759	-0.407147	0.6839	0.820398	FALSE	FALSE	Trans (>250 kb)			0.00534947
ENSG00000103089	FA2H	16	q23.1	74746853	74808729	-0.407555	0.6836	0.820122	FALSE	FALSE	Trans (>250 kb)			0.825867
ENSG00000166592	RRAD	16	q22.1	66955582	66959547	-0.407559	0.683598	0.820122	FALSE	FALSE	Trans (>250 kb)			0.0127487
ENSG00000119487	MAPKAP1	9	q33.3	128199672	128469513	-0.407802	0.683419	0.820011	FALSE	FALSE	Trans (>250 kb)			0.507199
ENSG00000214415	GNAT3	7	q21.11	80087987	80141336	-0.408249	0.683091	0.819801	FALSE	FALSE	Trans (>250 kb)			0.554795
ENSG00000164825	DEFB1	8	p23.1	6728097	6735544	-0.408577	0.68285	0.819661	FALSE	FALSE	Trans (>250 kb)			0.0761424
ENSG00000065308	TRAM2	6	p12.2	52362200	52441713	-0.408742	0.682729	0.819576	FALSE	FALSE	Trans (>250 kb)			0.188231
ENSG00000170786	SDR16C5	8	q12.1	57212569	57233335	-0.409022	0.682523	0.819358	FALSE	FALSE	Trans (>250 kb)			0.752075
ENSG00000189275	AL450307.1	10	q26.3	133604734	133622535	-0.409098	0.682468	0.819358	FALSE	FALSE	Trans (>250 kb)			0.660084
ENSG00000167600	CYP2S1	19	q13.2	41698954	41713444	-0.409605	0.682095	0.819113	FALSE	FALSE	Trans (>250 kb)			0.277422
ENSG00000167220	HDHD2	18	q21.1	44633774	44676891	-0.4101	0.681733	0.818899	FALSE	FALSE	Trans (>250 kb)			0.116638
ENSG00000126653	NSRP1	17	q11.2	28442539	28513493	-0.410366	0.681537	0.818777	FALSE	FALSE	Trans (>250 kb)			0.284922
ENSG00000110218	PANX1	11	q21	93862094	93915138	-0.410522	0.681423	0.81868	FALSE	FALSE	Trans (>250 kb)			0.127637
ENSG00000183486	MX2	21	q22.3	42733870	42781317	-0.410813	0.68121	0.818516	FALSE	FALSE	Trans (>250 kb)			0.522498
ENSG00000164347	GFM2	5	q13.3	74017029	74063196	-0.410823	0.681202	0.818516	FALSE	FALSE	Trans (>250 kb)			0.606889
ENSG00000168828	OR13J1	9	p13.3	35869375	35870461	-0.411121	0.680984	0.81835	FALSE	FALSE	Trans (>250 kb)			0.10454
ENSG00000128294	TPST2	22	q12.1	26921458	26992681	-0.411163	0.680953	0.81835	FALSE	FALSE	Trans (>250 kb)			0.315218
ENSG00000163508	EOMES	3	p24.1	27757440	27764206	-0.411656	0.680591	0.818121	FALSE	FALSE	Trans (>250 kb)			0.771773
ENSG00000117118	SDHB	1	p36.13	17345217	17380665	-0.411741	0.680529	0.818109	FALSE	FALSE	Trans (>250 kb)			0.0190481
ENSG00000004848	ARX	X	p21.3	25021811	25034065	-0.41234	0.68009	0.817789	FALSE	FALSE	Trans (>250 kb)
ENSG00000179820	MYADM	19	q13.42	54369477	54379691	-0.412426	0.680027	0.817761	FALSE	FALSE	Trans (>250 kb)			0.916358
ENSG00000205867	KRTAP5-2	11	p15.5	1618409	1619524	-0.412493	0.679978	0.817761	FALSE	FALSE	Trans (>250 kb)			0.460604
ENSG00000188269	OR7A5	19	p13.12	14903302	14946188	-0.412793	0.679758	0.817634	FALSE	FALSE	Trans (>250 kb)			0.463604
ENSG00000186106	ANKRD46	8	q22.2	101521980	101572012	-0.4128	0.679753	0.817634	FALSE	FALSE	Trans (>250 kb)			0.993751
ENSG00000174851	YIF1A	11	q13.2	66052051	66056641	-0.41291	0.679673	0.817634	FALSE	FALSE	Trans (>250 kb)			0.273323
ENSG00000137203	TFAP2A	6	p24.3	10393419	10419892	-0.413374	0.679332	0.817294	FALSE	FALSE	Trans (>250 kb)			0.905959
ENSG00000160767	FAM189B	1	q22	155216996	155225274	-0.413461	0.679269	0.817294	FALSE	FALSE	Trans (>250 kb)			0.0523448
ENSG00000177519	RPRM	2	q23.3	154333852	154335322	-0.413892	0.678954	0.817028	FALSE	FALSE	Trans (>250 kb)			0.753275
ENSG00000248672	LY75-CD302	2	q24.2	160628362	160761221	-0.413914	0.678937	0.817028	FALSE	FALSE	Trans (>250 kb)			0.00634937
ENSG00000165606	DRGX	10	q11.23	50572237	50603497	-0.413943	0.678916	0.817028	FALSE	FALSE	Trans (>250 kb)			0.271623
ENSG00000165732	DDX21	10	q22.1	70715884	70744829	-0.41409	0.678808	0.817028	FALSE	FALSE	Trans (>250 kb)			0.00214979
ENSG00000106436	MYL10	7	q22.1	101256605	101272576	-0.414173	0.678747	0.817028	FALSE	FALSE	Trans (>250 kb)			0.0337466
ENSG00000171459	OR1L6	9	q33.2	125512019	125513062	-0.414299	0.678655	0.817028	FALSE	FALSE	Trans (>250 kb)			0.79777
ENSG00000132972	RNF17	13	q12.12	25338290	25454059	-0.414317	0.678642	0.817028	FALSE	FALSE	Trans (>250 kb)			0.745175
ENSG00000106541	AGR2	7	p21.1	16831435	16873057	-0.414409	0.678575	0.817028	FALSE	FALSE	Trans (>250 kb)			0.688281
ENSG00000157870	FAM213B	1	p36.32	2517930	2522908	-0.414887	0.678225	0.816759	FALSE	FALSE	130829	rs4648845	1.737e-08	0.00744926
ENSG00000182255	KCNA4	11	p14.1	30031288	30038570	-0.415126	0.67805	0.816594	FALSE	FALSE	Trans (>250 kb)			0.118738
ENSG00000115590	IL1R2	2	q11.2	102608306	102645006	-0.41514	0.678039	0.816594	FALSE	FALSE	Trans (>250 kb)			0.311919
ENSG00000177683	THAP5	7	q31.1	108194987	108210194	-0.415463	0.677803	0.816466	FALSE	FALSE	Trans (>250 kb)			0.00264974
ENSG00000120860	CCDC53	12	q23.2	102406705	102455927	-0.41553	0.677754	0.816447	FALSE	FALSE	Trans (>250 kb)			0.957854
ENSG00000106128	GHRHR	7	p14.3	30978284	31032869	-0.415593	0.677708	0.816445	FALSE	FALSE	Trans (>250 kb)			0.586091
ENSG00000205853	RFPL3S	22	q12.3	32755893	32778039	-0.415785	0.677567	0.816432	FALSE	FALSE	Trans (>250 kb)			0.470603
ENSG00000170419	VSTM2A	7	p11.2	54610018	54638773	-0.41587	0.677505	0.816412	FALSE	FALSE	Trans (>250 kb)			0.710179
ENSG00000101134	DOK5	20	q13.2	53092136	53267710	-0.415921	0.677468	0.816412	FALSE	FALSE	Trans (>250 kb)			0.10044
ENSG00000143333	RGS16	1	q25.3	182567758	182573543	-0.416148	0.677302	0.816324	FALSE	FALSE	Trans (>250 kb)			0.110039
ENSG00000015475	BID	22	q11.21	18216906	18257536	-0.416291	0.677197	0.816262	FALSE	FALSE	Trans (>250 kb)			0.988551
ENSG00000110237	ARHGEF17	11	q13.4	73019334	73080136	-0.416324	0.677173	0.816262	FALSE	FALSE	Trans (>250 kb)			0.0391461
ENSG00000164885	CDK5	7	q36.1	150750899	150755617	-0.417228	0.676512	0.815789	FALSE	FALSE	Trans (>250 kb)			0.0633437
ENSG00000131236	CAP1	1	p34.2	40505905	40538321	-0.417498	0.676315	0.815694	FALSE	FALSE	Trans (>250 kb)			0.723478
ENSG00000179270	C2orf71	2	p23.2	29283842	29297127	-0.417616	0.676228	0.815694	FALSE	FALSE	Trans (>250 kb)			0.129937
ENSG00000125611	CHCHD5	2	q13	113341817	113346852	-0.417884	0.676032	0.815694	FALSE	FALSE	Trans (>250 kb)			0.244326
ENSG00000138378	STAT4	2	q32.3	191894302	192016322	-0.418014	0.675937	0.815657	FALSE	FALSE	Trans (>250 kb)			0.0686431
ENSG00000115520	COQ10B	2	q33.1	198318147	198340032	-0.418028	0.675927	0.815657	FALSE	FALSE	13570	rs6434928	1.174e-11	1.7852e-08
ENSG00000130725	UBE2M	19	q13.43	59067079	59070327	-0.418046	0.675913	0.815657	FALSE	FALSE	Trans (>250 kb)			0.0122488
ENSG00000187017	ESPN	1	p36.31	6484848	6521430	-0.418204	0.675798	0.815657	FALSE	FALSE	Trans (>250 kb)			0.0222478
ENSG00000164690	SHH	7	q36.3	155592680	155604967	-0.418254	0.675761	0.815657	FALSE	FALSE	Trans (>250 kb)			0.571293
ENSG00000091640	SPAG7	17	p13.2	4862521	4871167	-0.418671	0.675457	0.815555	FALSE	FALSE	Trans (>250 kb)			0.828067
ENSG00000171793	CTPS1	1	p34.2	41445007	41478235	-0.418803	0.67536	0.815547	FALSE	FALSE	Trans (>250 kb)			0.00844916
ENSG00000228474	OST4	2	p23.3	27293340	27294641	-0.418954	0.67525	0.815459	FALSE	FALSE	Trans (>250 kb)			0.000320307
ENSG00000196550	FAM72A	1	q32.1	206136916	206155151	-0.418993	0.675221	0.815459	FALSE	FALSE	Trans (>250 kb)			0.661284
ENSG00000176101	SSNA1	9	q34.3	140083099	140084822	-0.419088	0.675152	0.815459	FALSE	FALSE	Trans (>250 kb)			0.0974403
ENSG00000126856	PRDM7	16	q24.3	90122974	90158480	-0.419108	0.675138	0.815459	FALSE	FALSE	Trans (>250 kb)			0.00244976
ENSG00000134762	DSC3	18	q12.1	28569974	28622781	-0.419164	0.675097	0.815459	FALSE	FALSE	Trans (>250 kb)			0.213129
ENSG00000172361	CCDC11	18	q21.1	47753563	47792892	-0.419367	0.674948	0.815459	FALSE	FALSE	Trans (>250 kb)			0.133437
ENSG00000005302	MSL3	X	p22.2	11776278	11793870	-0.419478	0.674867	0.815459	FALSE	FALSE	Trans (>250 kb)
ENSG00000144504	ANKMY1	2	q37.3	241418839	241508626	-0.419652	0.67474	0.815383	FALSE	FALSE	Trans (>250 kb)			0.756474
ENSG00000065183	WDR3	1	p12	118472343	118509165	-0.420529	0.674099	0.814704	FALSE	FALSE	Trans (>250 kb)			0.312719
ENSG00000104549	SQLE	8	q24.13	126010739	126034525	-0.420582	0.674061	0.814704	FALSE	FALSE	Trans (>250 kb)			0.145935
ENSG00000229859	PGA3	11	q12.2	60970779	60980570	-0.42073	0.673953	0.814704	FALSE	FALSE	Trans (>250 kb)			0.757474
ENSG00000226929	CT47A11	X	q24	120067700	120071012	-0.420803	0.673899	0.814704	FALSE	FALSE	Trans (>250 kb)
ENSG00000074319	TSG101	11	p15.1	18489883	18548779	-0.421096	0.673685	0.814598	FALSE	FALSE	Trans (>250 kb)			0.5013
ENSG00000257962	RP11-219B4.6	8	q21.2	86158524	86162077	-0.421403	0.673461	0.814414	FALSE	FALSE	Trans (>250 kb)			0.927257
ENSG00000176566	DCAF4L2	8	q21.3	88882973	88886296	-0.421436	0.673437	0.814414	FALSE	FALSE	Trans (>250 kb)			0.450305
ENSG00000037749	MFAP3	5	q33.2	153418466	153600038	-0.421484	0.673402	0.814414	FALSE	FALSE	80709	rs11740474	1.998e-08	6.82259e-06
ENSG00000186812	ZNF397	18	q12.2	32820994	32847097	-0.421894	0.673102	0.814135	FALSE	FALSE	Trans (>250 kb)			0.205129
ENSG00000170890	PLA2G1B	12	q24.31	120759914	120765592	-0.422153	0.672913	0.814014	FALSE	FALSE	Trans (>250 kb)			0.183032
ENSG00000105939	ZC3HAV1	7	q34	138728266	138794465	-0.422278	0.672822	0.813982	FALSE	FALSE	Trans (>250 kb)			0.294321
ENSG00000154370	TRIM11	1	q42.13	228581374	228594541	-0.422315	0.672795	0.813982	FALSE	FALSE	Trans (>250 kb)			0.5047
ENSG00000100122	CRYBB1	22	q12.1	26995242	27014052	-0.422784	0.672453	0.813652	FALSE	FALSE	Trans (>250 kb)			0.0345465
ENSG00000068650	ATP11A	13	q34	113344643	113541482	-0.423186	0.672159	0.813454	FALSE	FALSE	Trans (>250 kb)			0.0282472
ENSG00000188257	PLA2G2A	1	p36.13	20301925	20306932	-0.423512	0.671922	0.813208	FALSE	FALSE	Trans (>250 kb)			0.892561
ENSG00000243317	C7orf73	7	q33	135347244	135378166	-0.423691	0.671791	0.813083	FALSE	FALSE	Trans (>250 kb)			0.0477452
ENSG00000129195	FAM64A	17	p13.2	6347735	6354789	-0.4237	0.671785	0.813083	FALSE	FALSE	Trans (>250 kb)			0.449805
ENSG00000076321	KLHL20	1	q25.1	173684080	173755840	-0.424596	0.671131	0.812638	FALSE	FALSE	Trans (>250 kb)			0.000602923
ENSG00000215784	FAM72D	1	q21.1	143896452	143913143	-0.424658	0.671086	0.812638	FALSE	FALSE	Trans (>250 kb)
ENSG00000198768	APCDD1L	20	q13.32	57034157	57090187	-0.424903	0.670908	0.812567	FALSE	FALSE	Trans (>250 kb)			0.457404
ENSG00000155636	RBM45	2	q31.2	178977151	179003738	-0.425397	0.670547	0.812288	FALSE	FALSE	Trans (>250 kb)			0.0732427
ENSG00000206106	KRTAP22-2	21	q22.11	31962424	31962716	-0.425564	0.670426	0.812186	FALSE	FALSE	Trans (>250 kb)			0.0548445
ENSG00000267795	SMIM22	16	p13.3	4838398	4846492	-0.4258	0.670254	0.812019	FALSE	FALSE	Trans (>250 kb)			0.142436
ENSG00000025434	NR1H3	11	p11.2	47269851	47290396	-0.426285	0.6699	0.811673	FALSE	FALSE	Trans (>250 kb)			0.117538
ENSG00000105397	TYK2	19	p13.2	10461209	10491352	-0.426289	0.669898	0.811673	FALSE	FALSE	Trans (>250 kb)			0.514099
ENSG00000009709	PAX7	1	p36.13	18957500	19075360	-0.426367	0.66984	0.811673	FALSE	FALSE	Trans (>250 kb)			0.480702
ENSG00000108179	PPIF	10	q22.3	81107225	81115093	-0.427278	0.669177	0.810985	FALSE	FALSE	Trans (>250 kb)			0.611689
ENSG00000257950	P2RX5-TAX1BP3	17	p13.2	3566357	3599488	-0.427326	0.669142	0.810985	FALSE	FALSE	Trans (>250 kb)			0.723178
ENSG00000141096	DPEP3	16	q22.1	68009566	68014732	-0.427595	0.668946	0.81091	FALSE	FALSE	Trans (>250 kb)			0.000427074
ENSG00000169499	PLEKHA2	8	p11.22	38758753	38831428	-0.427789	0.668805	0.81091	FALSE	FALSE	Trans (>250 kb)			0.378812
ENSG00000205423	CNEP1R1	16	q12.1	50058321	50070999	-0.42787	0.668746	0.810886	FALSE	FALSE	Trans (>250 kb)			0.179632
ENSG00000052344	PRSS8	16	p11.2	31142756	31147083	-0.427905	0.66872	0.810886	FALSE	FALSE	Trans (>250 kb)			0.620888
ENSG00000167515	TRAPPC2L	16	q24.3	88922628	88929094	-0.42812	0.668564	0.810804	FALSE	FALSE	Trans (>250 kb)			0.0644436
ENSG00000204147	ASAH2B	10	q11.23	52499078	52576255	-0.428133	0.668554	0.810804	FALSE	FALSE	Trans (>250 kb)			0.429407
ENSG00000204389	HSPA1A	6	p21.33	31783291	31785723	-0.428259	0.668463	0.810804	FALSE	FALSE	73271	rs1144708	1.133e-14	1e-12
ENSG00000146809	ASB15	7	q31.32	123207064	123277951	-0.428471	0.668308	0.810748	FALSE	FALSE	Trans (>250 kb)			0.0556444
ENSG00000164096	C4orf3	4	q26	120218207	120225600	-0.428786	0.668079	0.810529	FALSE	FALSE	Trans (>250 kb)			0.662584
ENSG00000222022	AC112721.1	2	q37.3	238330063	238333919	-0.428815	0.668058	0.810529	FALSE	FALSE	Trans (>250 kb)			0.876662
ENSG00000184374	COLEC10	8	q24.12	120007691	120118821	-0.429224	0.667761	0.810348	FALSE	FALSE	Trans (>250 kb)			0.263324
ENSG00000137962	ARHGAP29	1	p21.3	94614544	94740624	-0.429692	0.66742	0.810149	FALSE	FALSE	Trans (>250 kb)			0.342316
ENSG00000255093	RP11-794P6.2	11	q23.1	111322064	111328876	-0.43009	0.66713	0.809938	FALSE	FALSE	Trans (>250 kb)			0.561394
ENSG00000159593	NAE1	16	q22.1	66836778	66907159	-0.430333	0.666953	0.809769	FALSE	FALSE	Trans (>250 kb)			0.00614939
ENSG00000089820	ARHGAP4	X	q28	153172821	153200452	-0.430454	0.666865	0.809758	FALSE	FALSE	Trans (>250 kb)
ENSG00000099974	DDTL	22	q11.23	24309089	24314721	-0.430884	0.666553	0.809507	FALSE	FALSE	Trans (>250 kb)			0.0441456
ENSG00000169895	SYAP1	X	p22.2	16737755	16783459	-0.431249	0.666287	0.809249	FALSE	FALSE	Trans (>250 kb)
ENSG00000198573	SPANXC	X	q27.2	140335596	140336629	-0.43198	0.665756	0.808849	FALSE	FALSE	Trans (>250 kb)
ENSG00000204175	GPRIN2	10	q11.22	46994087	47005643	-0.432501	0.665377	0.808446	FALSE	FALSE	Trans (>250 kb)			0.0571443
ENSG00000127774	EMC6	17	p13.2	3572109	3572962	-0.432633	0.665282	0.808426	FALSE	FALSE	Trans (>250 kb)			0.671983
ENSG00000173275	ZNF449	X	q26.3	134478721	134497077	-0.432798	0.665161	0.808369	FALSE	FALSE	Trans (>250 kb)
ENSG00000000457	SCYL3	1	q24.2	169818772	169863408	-0.433319	0.664783	0.808118	FALSE	FALSE	Trans (>250 kb)			0.178632
ENSG00000182327	GLTPD2	17	p13.2	4692254	4693685	-0.43408	0.66423	0.807593	FALSE	FALSE	Trans (>250 kb)			0.315618
ENSG00000140067	FAM181A	14	q32.12	94385240	94395954	-0.434206	0.664139	0.807544	FALSE	FALSE	Trans (>250 kb)			0.0658434
ENSG00000182742	HOXB4	17	q21.32	46652875	46657473	-0.434431	0.663975	0.807453	FALSE	FALSE	Trans (>250 kb)			0.660284
ENSG00000183762	KREMEN1	22	q12.1	29469066	29564321	-0.434587	0.663862	0.807406	FALSE	FALSE	Trans (>250 kb)			0.150135
ENSG00000205496	OR51A2	11	p15.4	4976002	4976943	-0.434735	0.663755	0.807322	FALSE	FALSE	Trans (>250 kb)			0.79827
ENSG00000145425	RPS3A	4	q31.3	152020725	152025804	-0.435327	0.663325	0.806922	FALSE	FALSE	Trans (>250 kb)			0.0661434
ENSG00000155096	AZIN1	8	q22.3	103838585	103906092	-0.435387	0.663281	0.806919	FALSE	FALSE	Trans (>250 kb)			0.019648
ENSG00000214940	NPIPA8	16	p12.3	18411799	18441131	-0.435677	0.663071	0.806768	FALSE	FALSE	Trans (>250 kb)
ENSG00000147471	PROSC	8	p11.23	37620111	37637283	-0.435852	0.662944	0.806658	FALSE	FALSE	Trans (>250 kb)			0.20073
ENSG00000134215	VAV3	1	p13.3	108113782	108507766	-0.435882	0.662922	0.806658	FALSE	FALSE	Trans (>250 kb)			0.152335
ENSG00000152503	TRIM36	5	q22.3	114460459	114516243	-0.436404	0.662544	0.806463	FALSE	FALSE	Trans (>250 kb)			0.391811
ENSG00000218357	LL22NC03-75H12.2	22	q13.31	47857048	47882860	-0.436949	0.662148	0.806062	FALSE	FALSE	Trans (>250 kb)			0.593091
ENSG00000165526	RPUSD4	11	q24.2	126071993	126081587	-0.437024	0.662094	0.806055	FALSE	FALSE	Trans (>250 kb)			0.643786
ENSG00000021852	C8B	1	p32.2	57394883	57431813	-0.43724	0.661937	0.806008	FALSE	FALSE	Trans (>250 kb)			0.783372
ENSG00000060140	STYK1	12	p13.2	10771538	10826917	-0.437258	0.661924	0.806008	FALSE	FALSE	Trans (>250 kb)			0.227827
ENSG00000196704	AMZ2	17	q24.2	66243715	66253297	-0.437372	0.661842	0.806008	FALSE	FALSE	Trans (>250 kb)			0.912359
ENSG00000147123	NDUFB11	X	p11.23	47001615	47004903	-0.437432	0.661798	0.806008	FALSE	FALSE	Trans (>250 kb)
ENSG00000138821	SLC39A8	4	q24	103172198	103352415	-0.437444	0.661789	0.806008	FALSE	FALSE	25310	rs35225200	9.562e-13	0.0015768
ENSG00000118298	CA14	1	q21.2	150229554	150237478	-0.437475	0.661767	0.806008	FALSE	FALSE	212273	rs12062861	9.661e-10	0.000409992
ENSG00000255833	TIFAB	5	q31.1	134779908	134788089	-0.437695	0.661608	0.806008	FALSE	FALSE	Trans (>250 kb)			0.848265
ENSG00000177275	OR2AJ1	1	q44	248097071	248098057	-0.43778	0.661546	0.806008	FALSE	FALSE	Trans (>250 kb)			0.434207
ENSG00000198948	MFAP3L	4	q33	170907748	170954182	-0.438284	0.66118	0.805728	FALSE	FALSE	Trans (>250 kb)			0.141436
ENSG00000186451	SPATA12	3	p14.3	57094469	57109460	-0.438356	0.661128	0.805719	FALSE	FALSE	Trans (>250 kb)			0.651185
ENSG00000179673	RPRML	17	q21.32	45055523	45056614	-0.438497	0.661026	0.805637	FALSE	FALSE	Trans (>250 kb)			0.142436
ENSG00000171817	ZNF540	19	q13.12	38042308	38104998	-0.438679	0.660894	0.805581	FALSE	FALSE	Trans (>250 kb)			0.384012
ENSG00000197208	SLC22A4	5	q31.1	131630136	131679899	-0.438771	0.660828	0.805559	FALSE	FALSE	Trans (>250 kb)			0.774373
ENSG00000180263	FGD6	12	q22	95470525	95611258	-0.438789	0.660815	0.805559	FALSE	FALSE	Trans (>250 kb)			0.19993
ENSG00000184389	A3GALT2	1	p35.1	33772367	33786699	-0.438962	0.660689	0.805502	FALSE	FALSE	Trans (>250 kb)			0.242426
ENSG00000056972	TRAF3IP2	6	q21	111877657	111927481	-0.439101	0.660588	0.805408	FALSE	FALSE	Trans (>250 kb)			9.67083e-05
ENSG00000213931	HBE1	11	p15.4	5289582	5526847	-0.439308	0.660438	0.805408	FALSE	FALSE	Trans (>250 kb)			0.870063
ENSG00000126870	WDR60	7	q36.3	158649269	158749438	-0.439421	0.660356	0.805406	FALSE	FALSE	Trans (>250 kb)			0.0680432
ENSG00000136040	PLXNC1	12	q22	94542499	94701451	-0.439728	0.660134	0.805274	FALSE	FALSE	Trans (>250 kb)			0.151235
ENSG00000139546	TARBP2	12	q13.13	53894705	53900215	-0.439986	0.659947	0.805202	FALSE	FALSE	Trans (>250 kb)			0.0239476
ENSG00000204300	TMEM225	11	q24.1	123753633	123756349	-0.440109	0.659858	0.805158	FALSE	FALSE	Trans (>250 kb)			0.606889
ENSG00000243660	ZNF487	10	q11.21	43932282	43991517	-0.440115	0.659854	0.805158	FALSE	FALSE	Trans (>250 kb)			0.817368
ENSG00000120471	TP53AIP1	11	q24.3	128804626	128813040	-0.44017	0.659814	0.805158	FALSE	FALSE	Trans (>250 kb)			0.582392
ENSG00000125869	LAMP5	20	p12.2	9495005	9511171	-0.440455	0.659608	0.805051	FALSE	FALSE	Trans (>250 kb)			0.672683
ENSG00000197915	HRNR	1	q21.3	152184558	152196669	-0.441281	0.65901	0.804601	FALSE	FALSE	Trans (>250 kb)			0.665883
ENSG00000114480	GBE1	3	p12.2	81538850	81811312	-0.441449	0.658888	0.804552	FALSE	FALSE	Trans (>250 kb)			0.0758424
ENSG00000163900	TMEM41A	3	q27.2	185194284	185216845	-0.441599	0.658779	0.804462	FALSE	FALSE	Trans (>250 kb)			0.119038
ENSG00000255692	RP1-127H14.3	12	q24.23	120137573	120138816	-0.441769	0.658657	0.80436	FALSE	FALSE	Trans (>250 kb)			0.00884912
ENSG00000179262	RAD23A	19	p13.2	13056669	13064456	-0.441895	0.658565	0.804338	FALSE	FALSE	Trans (>250 kb)			0.0651435
ENSG00000105549	THEG	19	p13.3	361750	376013	-0.442416	0.658188	0.804129	FALSE	FALSE	Trans (>250 kb)			0.89826
ENSG00000269026	AC003006.7	19	q13.43	58193413	58264943	-0.442603	0.658053	0.804011	FALSE	FALSE	Trans (>250 kb)			0.921258
ENSG00000139842	CUL4A	13	q34	113862552	113919399	-0.442732	0.657959	0.803951	FALSE	FALSE	Trans (>250 kb)			0.571693
ENSG00000025039	RRAGD	6	q15	90074355	90121989	-0.443179	0.657636	0.803676	FALSE	FALSE	Trans (>250 kb)			0.345315
ENSG00000162004	CCDC78	16	p13.3	772582	776954	-0.443204	0.657618	0.803676	FALSE	FALSE	Trans (>250 kb)			0.0420458
ENSG00000140961	OSGIN1	16	q23.3	83981887	83999937	-0.443371	0.657497	0.803667	FALSE	FALSE	Trans (>250 kb)			0.729577
ENSG00000100101	NOL12	22	q13.1	38077680	38170137	-0.443422	0.657461	0.803667	FALSE	FALSE	Trans (>250 kb)			0.867763
ENSG00000135517	MIP	12	q13.3	56843286	56862950	-0.443426	0.657458	0.803667	FALSE	FALSE	Trans (>250 kb)			0.0116488
ENSG00000204335	SP5	2	q31.1	171571861	171574588	-0.443444	0.657445	0.803667	FALSE	FALSE	Trans (>250 kb)			0.329817
ENSG00000132570	PCBD2	5	q31.1	134240596	134343649	-0.443551	0.657367	0.803667	FALSE	FALSE	Trans (>250 kb)			0.692181
ENSG00000138030	KHK	2	p23.3	27309615	27323640	-0.443849	0.657152	0.803658	FALSE	FALSE	Trans (>250 kb)			0.00102495
ENSG00000188716	DUPD1	10	q22.2	76797594	76818272	-0.443877	0.657131	0.803658	FALSE	FALSE	Trans (>250 kb)			0.506199
ENSG00000157927	RADIL	7	p22.1	4836686	4923350	-0.443904	0.657112	0.803658	FALSE	FALSE	Trans (>250 kb)			0.160734
ENSG00000139151	PLCZ1	12	p12.3	18836103	18890991	-0.443982	0.657056	0.803658	FALSE	FALSE	Trans (>250 kb)			0.630887
ENSG00000145911	N4BP3	5	q35.3	177540444	177553088	-0.444052	0.657005	0.803658	FALSE	FALSE	Trans (>250 kb)			0.0766423
ENSG00000183971	NPW	16	p13.3	2059927	2070756	-0.444348	0.656791	0.803625	FALSE	FALSE	Trans (>250 kb)			0.684482
ENSG00000175556	LONRF3	X	q24	118108581	118152318	-0.444366	0.656778	0.803625	FALSE	FALSE	Trans (>250 kb)
ENSG00000226887	ERVMER34-1	4	q12	53588785	53617807	-0.444542	0.656651	0.803568	FALSE	FALSE	Trans (>250 kb)			0.243926
ENSG00000271079	CTAGE15	7	q35	143268894	143271480	-0.444638	0.656581	0.803533	FALSE	FALSE	Trans (>250 kb)			0.934819
ENSG00000173614	NMNAT1	1	p36.22	10003486	10045559	-0.444816	0.656453	0.803467	FALSE	FALSE	Trans (>250 kb)			0.869863
ENSG00000171307	ZDHHC16	10	q24.1	99205927	99217127	-0.445296	0.656106	0.803147	FALSE	FALSE	Trans (>250 kb)			0.731077
ENSG00000198959	TGM2	20	q11.23	36756863	36794980	-0.445351	0.656066	0.803143	FALSE	FALSE	Trans (>250 kb)			0.390011
ENSG00000163599	CTLA4	2	q33.2	204732509	204738683	-0.445898	0.655671	0.802734	FALSE	FALSE	Trans (>250 kb)			0.556494
ENSG00000173894	CBX2	17	q25.3	77751931	77761782	-0.44662	0.655149	0.802209	FALSE	FALSE	Trans (>250 kb)			0.159534
ENSG00000175894	TSPEAR	21	q22.3	45917775	46131495	-0.446685	0.655103	0.802195	FALSE	FALSE	Trans (>250 kb)			0.191531
ENSG00000033011	ALG1	16	p13.3	5083703	5137380	-0.447668	0.654393	0.801631	FALSE	FALSE	Trans (>250 kb)			0.332617
ENSG00000128394	APOBEC3F	22	q13.1	39436609	39449915	-0.447928	0.654205	0.801514	FALSE	FALSE	Trans (>250 kb)			0.383912
ENSG00000261832	CLN3	16	p11.2	28477974	28503333	-0.448133	0.654057	0.801466	FALSE	FALSE	Trans (>250 kb)			0.258624
ENSG00000242616	GNG10	9	q31.3	114423615	114432526	-0.448163	0.654035	0.801466	FALSE	FALSE	Trans (>250 kb)			0.0533447
ENSG00000115423	DNAH6	2	p11.2	84743579	85046713	-0.448484	0.653804	0.801301	FALSE	FALSE	Trans (>250 kb)			0.380912
ENSG00000183662	FAM19A1	3	p14.1	68053359	68594776	-0.448564	0.653746	0.801279	FALSE	FALSE	Trans (>250 kb)			0.0236476
ENSG00000158806	NPM2	8	p21.3	21881636	21894408	-0.449267	0.653239	0.800684	FALSE	FALSE	Trans (>250 kb)			0.966153
ENSG00000227868	C1orf234	1	p36.12	23337327	23342343	-0.451011	0.651982	0.799537	FALSE	FALSE	Trans (>250 kb)			0.781772
ENSG00000066813	ACSM2B	16	p12.3	20547548	20587749	-0.451297	0.651776	0.799332	FALSE	FALSE	Trans (>250 kb)			0.224828
ENSG00000253787	RP11-404L6.2	5	q13.1	67485704	67494235	-0.451619	0.651544	0.799134	FALSE	FALSE	Trans (>250 kb)			0.0768423
ENSG00000167193	CRK	17	p13.3	1323983	1366456	-0.451648	0.651522	0.799134	FALSE	FALSE	Trans (>250 kb)			0.00294971
ENSG00000198753	PLXNB3	X	q28	153029651	153044801	-0.451658	0.651516	0.799134	FALSE	FALSE	Trans (>250 kb)
ENSG00000013441	CLK1	2	q33.1	201717732	201729422	-0.45182	0.651399	0.799134	FALSE	FALSE	Trans (>250 kb)			0.464904
ENSG00000196468	FGF16	X	q21.1	76709648	76712769	-0.452037	0.651242	0.799074	FALSE	FALSE	Trans (>250 kb)
ENSG00000136144	RCBTB1	13	q14.2	50106082	50159719	-0.452222	0.651109	0.798951	FALSE	FALSE	Trans (>250 kb)			0.0146485
ENSG00000176742	OR51V1	11	p15.4	5220965	5221930	-0.452254	0.651086	0.798951	FALSE	FALSE	Trans (>250 kb)			0.79657
ENSG00000128313	APOL5	22	q12.3	36113919	36125530	-0.452577	0.650853	0.798778	FALSE	FALSE	Trans (>250 kb)			0.789371
ENSG00000139131	YARS2	12	p11.21	32880424	32908836	-0.452633	0.650813	0.798778	FALSE	FALSE	Trans (>250 kb)			0.70088
ENSG00000185479	KRT6B	12	q13.13	52840435	52845910	-0.453447	0.650227	0.798412	FALSE	FALSE	Trans (>250 kb)			0.173133
ENSG00000175619	OR4B1	11	p11.2	48238344	48239314	-0.453781	0.649986	0.798242	FALSE	FALSE	Trans (>250 kb)			0.132637
ENSG00000268964	ERVV-2	19	q13.41	53547991	53554329	-0.453903	0.649898	0.798231	FALSE	FALSE	Trans (>250 kb)			0.630487
ENSG00000184787	UBE2G2	21	q22.3	46188955	46221934	-0.454236	0.649659	0.798047	FALSE	FALSE	Trans (>250 kb)			0.80287
ENSG00000064270	ATP2C2	16	q24.1	84402133	84497793	-0.454621	0.649382	0.797895	FALSE	FALSE	Trans (>250 kb)			0.723178
ENSG00000158639	PAGE5	X	p11.21	55246788	55250541	-0.454838	0.649226	0.797863	FALSE	FALSE	Trans (>250 kb)
ENSG00000255432	RP11-831H9.11	11	q12.3	62417166	62432650	-0.455009	0.649102	0.79781	FALSE	FALSE	Trans (>250 kb)			0.70388
ENSG00000132017	DCAF15	19	p13.12	14063304	14072254	-0.455077	0.649054	0.797798	FALSE	FALSE	Trans (>250 kb)			0.816668
ENSG00000092978	GPATCH2	1	q41	217600334	217804424	-0.455231	0.648943	0.797761	FALSE	FALSE	Trans (>250 kb)			0.40171
ENSG00000177143	CETN1	18	p11.32	580367	581524	-0.455342	0.648864	0.79771	FALSE	FALSE	Trans (>250 kb)			0.774373
ENSG00000181234	TMEM132C	12	q24.32	128751948	129192460	-0.455402	0.64882	0.79771	FALSE	FALSE	Trans (>250 kb)			0.122938
ENSG00000136940	PDCL	9	q33.2	125560668	125590910	-0.455514	0.64874	0.79767	FALSE	FALSE	Trans (>250 kb)			0.340216
ENSG00000137218	FRS3	6	p21.1	41737914	41754280	-0.455536	0.648723	0.79767	FALSE	FALSE	Trans (>250 kb)			0.0984402
ENSG00000183310	OR2T34	1	q44	248737022	248738080	-0.456766	0.647839	0.797069	FALSE	FALSE	Trans (>250 kb)			0.752175
ENSG00000092377	TBL1Y	Y	p11.2	6778727	6959724	-0.457143	0.647568	0.796758	FALSE	FALSE	Trans (>250 kb)
ENSG00000152284	TCF7L1	2	p11.2	85360533	85537511	-0.457459	0.647341	0.796696	FALSE	FALSE	Trans (>250 kb)			0.420608
ENSG00000162739	SLAMF6	1	q23.2	160454820	160493052	-0.457497	0.647314	0.796696	FALSE	FALSE	Trans (>250 kb)			0.0631437
ENSG00000127337	YEATS4	12	q15	69753483	69784576	-0.45755	0.647276	0.796696	FALSE	FALSE	Trans (>250 kb)			0.248425
ENSG00000174982	OR4S2	11	q11	55418380	55419315	-0.457853	0.647058	0.796663	FALSE	FALSE	Trans (>250 kb)			0.364614
ENSG00000147251	DOCK11	X	q24	117629861	117820126	-0.457916	0.647012	0.796663	FALSE	FALSE	Trans (>250 kb)
ENSG00000115297	TLX2	2	p13.1	74740590	74744274	-0.458645	0.646489	0.796237	FALSE	FALSE	Trans (>250 kb)			0.29632
ENSG00000003056	M6PR	12	p13.31	9092959	9102551	-0.458833	0.646354	0.79615	FALSE	FALSE	Trans (>250 kb)
ENSG00000186827	TNFRSF4	1	p36.33	1146706	1149518	-0.459002	0.646233	0.796064	FALSE	FALSE	Trans (>250 kb)			0.959954
ENSG00000240386	LCE1F	1	q21.3	152748848	152749445	-0.459743	0.6457	0.795757	FALSE	FALSE	Trans (>250 kb)			0.266723
ENSG00000223417	TRIM49D1	11	q14.3	89644279	89654935	-0.459783	0.645672	0.795757	FALSE	FALSE	Trans (>250 kb)			0.70308
ENSG00000136327	NKX2-8	14	q13.3	37049784	37051812	-0.459881	0.645602	0.795723	FALSE	FALSE	Trans (>250 kb)			0.674983
ENSG00000106605	BLVRA	7	p13	43798279	43846939	-0.459938	0.645561	0.795723	FALSE	FALSE	Trans (>250 kb)			0.805669
ENSG00000149782	PLCB3	11	q13.1	64018995	64036622	-0.460148	0.64541	0.795626	FALSE	FALSE	Trans (>250 kb)			0.0938406
ENSG00000140848	CPNE2	16	q13	57126449	57181878	-0.460148	0.64541	0.795626	FALSE	FALSE	Trans (>250 kb)			0.0283472
ENSG00000197956	S100A6	1	q21.3	153507075	153508720	-0.46037	0.645251	0.795516	FALSE	FALSE	Trans (>250 kb)			0.807569
ENSG00000164849	GPR146	7	p22.3	1084212	1098897	-0.460843	0.644911	0.795163	FALSE	FALSE	Trans (>250 kb)			0.870563
ENSG00000141448	GATA6	18	q11.2	19749404	19782491	-0.461375	0.64453	0.794825	FALSE	FALSE	Trans (>250 kb)			0.889261
ENSG00000255038	RP11-1167A19.2	11	q13.1	65834748	65837090	-0.461635	0.644343	0.794745	FALSE	FALSE	Trans (>250 kb)			0.0585441
ENSG00000085382	HACE1	6	q16.3	105175968	105307794	-0.461764	0.64425	0.794728	FALSE	FALSE	Trans (>250 kb)			0.0921408
ENSG00000107815	C10orf2	10	q24.31	102747124	102754158	-0.462094	0.644014	0.79461	FALSE	FALSE	Trans (>250 kb)			0.0258474
ENSG00000176714	CCDC121	2	p23.3	27848506	27851879	-0.462667	0.643603	0.794309	FALSE	FALSE	Trans (>250 kb)			0.00102495
ENSG00000140945	CDH13	16	q23.3	82660408	83830204	-0.462764	0.643534	0.794294	FALSE	FALSE	Trans (>250 kb)			0.0260474
ENSG00000096093	EFHC1	6	p12.2	52285106	52387892	-0.463012	0.643356	0.794159	FALSE	FALSE	Trans (>250 kb)			0.326717
ENSG00000197928	ZNF677	19	q13.42	53731577	53758151	-0.463047	0.643331	0.794159	FALSE	FALSE	Trans (>250 kb)			0.474903
ENSG00000010270	STARD3NL	7	p14.1	38217824	38270272	-0.463261	0.643177	0.794033	FALSE	FALSE	Trans (>250 kb)			0.934157
ENSG00000148248	SURF4	9	q34.2	136228325	136242970	-0.463366	0.643102	0.793997	FALSE	FALSE	Trans (>250 kb)			0.0174483
ENSG00000235705	AL133481.1	10	q22.3	81266126	81270678	-0.463745	0.64283	0.793712	FALSE	FALSE	Trans (>250 kb)			0.535196
ENSG00000156384	SFR1	10	q25.1	105881816	105886143	-0.46391	0.642712	0.793673	FALSE	FALSE	Trans (>250 kb)			0.125137
ENSG00000181817	LSM10	1	p34.3	36856839	36863493	-0.464595	0.642221	0.793119	FALSE	FALSE	Trans (>250 kb)			0.5016
ENSG00000183426	NPIPA1	16	p13.11	15016659	15045915	-0.464629	0.642197	0.793119	FALSE	FALSE	Trans (>250 kb)			0.00204527
ENSG00000168671	UGT3A2	5	p13.2	36035119	36071460	-0.46485	0.642039	0.792999	FALSE	FALSE	Trans (>250 kb)			0.5026
ENSG00000188368	PRR19	19	q13.2	42806250	42814973	-0.464972	0.641952	0.792985	FALSE	FALSE	Trans (>250 kb)			0.0817418
ENSG00000167904	TMEM68	8	q12.1	56608983	56685966	-0.465183	0.641801	0.792854	FALSE	FALSE	Trans (>250 kb)			0.312719
ENSG00000141076	CIRH1A	16	q22.1	69165194	69265033	-0.465269	0.641739	0.792829	FALSE	FALSE	Trans (>250 kb)			0.00214979
ENSG00000180447	GAS1	9	q21.33	89559279	89562104	-0.465326	0.641698	0.792829	FALSE	FALSE	Trans (>250 kb)			0.587491
ENSG00000161180	CCDC116	22	q11.21	21987005	21991616	-0.465429	0.641625	0.792829	FALSE	FALSE	Trans (>250 kb)			0.0648435
ENSG00000166343	MSS51	10	q22.2	75183339	75193319	-0.465473	0.641593	0.792829	FALSE	FALSE	Trans (>250 kb)			0.990151
ENSG00000172155	LCE1D	1	q21.3	152769227	152770657	-0.465908	0.641282	0.792666	FALSE	FALSE	Trans (>250 kb)			0.150135
ENSG00000204052	LRRC73	6	p21.1	43474707	43478424	-0.46603	0.641194	0.792602	FALSE	FALSE	Trans (>250 kb)			0.000232952
ENSG00000146147	MLIP	6	p12.1	53794780	54131078	-0.466173	0.641092	0.792522	FALSE	FALSE	Trans (>250 kb)			0.0834417
ENSG00000198417	MT1F	16	q12.2	56691606	56694610	-0.466612	0.640778	0.792167	FALSE	FALSE	Trans (>250 kb)			0.59769
ENSG00000001631	KRIT1	7	q21.2	91828283	91875480	-0.466656	0.640746	0.792167	FALSE	FALSE	Trans (>250 kb)			0.358914
ENSG00000123171	CCDC70	13	q14.3	52436117	52440366	-0.466663	0.640741	0.792167	FALSE	FALSE	Trans (>250 kb)			0.724078
ENSG00000127952	STYXL1	7	q11.23	75625656	75677322	-0.467016	0.640488	0.79201	FALSE	FALSE	Trans (>250 kb)			0.817868
ENSG00000172469	MANEA	6	q16.1	96025419	96057333	-0.467739	0.639971	0.791492	FALSE	FALSE	Trans (>250 kb)			0.339016
ENSG00000165118	C9orf64	9	q21.32	86553226	86571901	-0.46794	0.639828	0.791386	FALSE	FALSE	Trans (>250 kb)			0.0561444
ENSG00000135845	PIGC	1	q24.3	172339329	172413230	-0.468139	0.639685	0.79138	FALSE	FALSE	Trans (>250 kb)			0.108739
ENSG00000131183	SLC34A1	5	q35.3	176806236	176825849	-0.468245	0.639609	0.791351	FALSE	FALSE	Trans (>250 kb)			0.243226
ENSG00000185863	TMEM210	9	q34.3	140065310	140066861	-0.468535	0.639402	0.791207	FALSE	FALSE	Trans (>250 kb)			0.149035
ENSG00000144677	CTDSPL	3	p22.2	37903451	38025960	-0.468608	0.63935	0.791207	FALSE	FALSE	Trans (>250 kb)			0.0020498
ENSG00000129451	KLK10	19	q13.41	51515995	51523431	-0.468772	0.639233	0.791183	FALSE	FALSE	Trans (>250 kb)			0.416008
ENSG00000178814	OPLAH	8	q24.3	145106167	145118735	-0.469234	0.638903	0.790865	FALSE	FALSE	Trans (>250 kb)			0.746475
ENSG00000171314	PGAM1	10	q24.1	99185917	99193198	-0.46954	0.638684	0.790706	FALSE	FALSE	Trans (>250 kb)			0.234127
ENSG00000135414	GDF11	12	q13.2	56137064	56150911	-0.469585	0.638651	0.790706	FALSE	FALSE	Trans (>250 kb)			0.867163
ENSG00000132964	CDK8	13	q12.13	26828276	26979375	-0.470669	0.637877	0.789927	FALSE	FALSE	Trans (>250 kb)			0.285621
ENSG00000149483	TMEM138	11	q12.2	61129473	61136981	-0.470814	0.637773	0.789837	FALSE	FALSE	Trans (>250 kb)			0.213229
ENSG00000149050	ZNF214	11	p15.4	7020549	7041599	-0.470932	0.637689	0.789789	FALSE	FALSE	Trans (>250 kb)			0.0569443
ENSG00000124228	DDX27	20	q13.13	47835884	47860614	-0.471007	0.637636	0.789789	FALSE	FALSE	Trans (>250 kb)			0.00584942
ENSG00000137492	PRKRIR	11	q13.5	76061000	76092015	-0.471442	0.637325	0.789484	FALSE	FALSE	Trans (>250 kb)			0.157334
ENSG00000056050	C4orf27	4	q33	170650616	170679104	-0.471942	0.636968	0.789218	FALSE	FALSE	Trans (>250 kb)			0.00274973
ENSG00000109832	DDX25	11	q24.2	125773271	125793158	-0.472199	0.636785	0.789045	FALSE	FALSE	Trans (>250 kb)			0.455004
ENSG00000165802	NSMF	9	q34.3	140342022	140353786	-0.472466	0.636594	0.78891	FALSE	FALSE	Trans (>250 kb)			0.89956
ENSG00000145246	ATP10D	4	p12	47487305	47595503	-0.4727	0.636427	0.788814	FALSE	FALSE	Trans (>250 kb)			0.215728
ENSG00000128039	SRD5A3	4	q12	56212276	56239263	-0.472749	0.636392	0.788814	FALSE	FALSE	Trans (>250 kb)			0.314319
ENSG00000078596	ITM2A	X	q21.1	78615881	78623164	-0.473061	0.63617	0.788642	FALSE	FALSE	Trans (>250 kb)
ENSG00000128645	HOXD1	2	q31.1	177053307	177055688	-0.473067	0.636165	0.788642	FALSE	FALSE	Trans (>250 kb)			0.0725427
ENSG00000197919	IFNA1	9	p21.3	21440440	21441315	-0.473121	0.636127	0.788642	FALSE	FALSE	Trans (>250 kb)			0.134137
ENSG00000079931	MOXD1	6	q23.2	132617194	132722684	-0.473182	0.636083	0.788642	FALSE	FALSE	Trans (>250 kb)			0.20203
ENSG00000181315	ZNF322	6	p22.2	26636518	26659980	-0.473222	0.636055	0.788642	FALSE	FALSE	Trans (>250 kb)			5.12919e-10
ENSG00000076716	GPC4	X	q26.2	132434131	132549518	-0.473552	0.635819	0.788523	FALSE	FALSE	Trans (>250 kb)
ENSG00000224586	GPX5	6	p22.1	28493702	28502729	-0.473717	0.635702	0.788409	FALSE	FALSE	76550	rs2531806	3.562e-13	0.0080492
ENSG00000196109	ZNF676	19	p12	22361893	22379753	-0.475027	0.634768	0.787449	FALSE	FALSE	Trans (>250 kb)			0.59529
ENSG00000164107	HAND2	4	q34.1	174446120	174451380	-0.475883	0.634158	0.786971	FALSE	FALSE	Trans (>250 kb)			0.148835
ENSG00000183632	TP53TG3	16	p11.2	32684852	32688053	-0.475963	0.634101	0.786971	FALSE	FALSE	Trans (>250 kb)			0.983936
ENSG00000150054	MPP7	10	p12.1	28339922	28623415	-0.476203	0.63393	0.786837	FALSE	FALSE	Trans (>250 kb)			0.187431
ENSG00000181215	C4orf50	4	p16.2	5958845	5991545	-0.476829	0.633484	0.786496	FALSE	FALSE	Trans (>250 kb)			0.00354965
ENSG00000153902	LGI4	19	q13.12	35615417	35633355	-0.477032	0.633339	0.786415	FALSE	FALSE	Trans (>250 kb)			0.729177
ENSG00000163737	PF4	4	q13.3	74846794	74847841	-0.477045	0.63333	0.786415	FALSE	FALSE	Trans (>250 kb)			0.147335
ENSG00000139168	ZCRB1	12	q12	42705880	42719920	-0.477322	0.633133	0.7863	FALSE	FALSE	Trans (>250 kb)			0.288521
ENSG00000159208	C1orf51	1	q21.2	150254953	150259505	-0.47739	0.633084	0.7863	FALSE	FALSE	237672	rs12062861	9.661e-10	0.000891266
ENSG00000148156	ACTL7B	9	q31.3	111616871	111619239	-0.477431	0.633055	0.7863	FALSE	FALSE	Trans (>250 kb)			0.671683
ENSG00000181908	AP003774.4	11	q13.1	64216546	64219126	-0.477674	0.632882	0.786224	FALSE	FALSE	Trans (>250 kb)			0.213329
ENSG00000112294	ALDH5A1	6	p22.3	24495080	24537435	-0.478111	0.632571	0.785895	FALSE	FALSE	Trans (>250 kb)			0.144836
ENSG00000128040	SPINK2	4	q12	57676026	57687908	-0.478227	0.632489	0.785845	FALSE	FALSE	Trans (>250 kb)			0.10224
ENSG00000023445	BIRC3	11	q22.2	102188215	102210134	-0.478477	0.632311	0.785668	FALSE	FALSE	Trans (>250 kb)			0.99815
ENSG00000257335	MGAM	7	q34	141607613	141806547	-0.478876	0.632027	0.785413	FALSE	FALSE	Trans (>250 kb)			0.918458
ENSG00000137656	BUD13	11	q23.3	116618886	116643704	-0.478891	0.632016	0.785413	FALSE	FALSE	Trans (>250 kb)			0.473403
ENSG00000126233	SLURP1	8	q24.3	143822362	143823829	-0.478893	0.632015	0.785413	FALSE	FALSE	Trans (>250 kb)			0.779772
ENSG00000155760	FZD7	2	q33.1	202899310	202903160	-0.479314	0.631715	0.785265	FALSE	FALSE	Trans (>250 kb)			0.718078
ENSG00000129534	MIS18BP1	14	q21.2	45672393	45722743	-0.479368	0.631677	0.785265	FALSE	FALSE	Trans (>250 kb)			0.325417
ENSG00000148832	PAOX	10	q26.3	135192695	135205198	-0.479394	0.631658	0.785265	FALSE	FALSE	Trans (>250 kb)			0.10304
ENSG00000196646	ZNF136	19	p13.2	12273879	12300064	-0.479771	0.63139	0.785111	FALSE	FALSE	Trans (>250 kb)			0.00824918
ENSG00000162434	JAK1	1	p31.3	65298912	65432187	-0.479882	0.631312	0.785069	FALSE	FALSE	Trans (>250 kb)			0.00684932
ENSG00000205143	ARID3C	9	p13.3	34621376	34628104	-0.479882	0.631312	0.785069	FALSE	FALSE	Trans (>250 kb)			0.227527
ENSG00000254445	HSPB2-C11orf52	11	q23.1	111783460	111797595	-0.480021	0.631212	0.785069	FALSE	FALSE	Trans (>250 kb)			0.959254
ENSG00000147655	RSPO2	8	q23.1	108911544	109095913	-0.480193	0.63109	0.785049	FALSE	FALSE	Trans (>250 kb)			0.346415
ENSG00000221962	TMEM14E	3	q25.1	152057484	152058779	-0.480263	0.631041	0.785049	FALSE	FALSE	Trans (>250 kb)			0.136736
ENSG00000159228	CBR1	21	q22.12	37442239	37445464	-0.480311	0.631006	0.785049	FALSE	FALSE	Trans (>250 kb)			0.20083
ENSG00000101327	PDYN	20	p13	1959403	1974732	-0.480405	0.630939	0.785049	FALSE	FALSE	Trans (>250 kb)			0.346515
ENSG00000126246	IGFLR1	19	q13.12	36230058	36233354	-0.480452	0.630906	0.785049	FALSE	FALSE	Trans (>250 kb)			0.655284
ENSG00000012223	LTF	3	p21.31	46477136	46526724	-0.48056	0.630829	0.785014	FALSE	FALSE	Trans (>250 kb)			0.642186
ENSG00000095752	IL11	19	q13.42	55875757	55881831	-0.480894	0.630592	0.784824	FALSE	FALSE	Trans (>250 kb)			0.164234
ENSG00000155115	GTF3C6	6	q21	111279763	111289093	-0.481049	0.630482	0.784774	FALSE	FALSE	Trans (>250 kb)			0.0218478
ENSG00000100372	SLC25A17	22	q13.2	41165634	41215403	-0.481207	0.630369	0.784757	FALSE	FALSE	137815	rs133047	1.699e-09	7.46174e-05
ENSG00000187860	CCDC157	22	q12.2	30752624	30774647	-0.481719	0.630006	0.784439	FALSE	FALSE	Trans (>250 kb)			0.0536446
ENSG00000255552	LY6G6E	6	p21.33	31679548	31681842	-0.482049	0.629771	0.784297	FALSE	FALSE	28178	rs1144708	1.133e-14	1e-12
ENSG00000137720	C11orf1	11	q23.1	111749659	111756699	-0.482197	0.629666	0.784265	FALSE	FALSE	Trans (>250 kb)			0.717278
ENSG00000167642	SPINT2	19	q13.2	38734675	38783254	-0.4826	0.62938	0.784043	FALSE	FALSE	Trans (>250 kb)			0.511799
ENSG00000007372	PAX6	11	p13	31806340	31839509	-0.482901	0.629166	0.783824	FALSE	FALSE	Trans (>250 kb)			0.0825417
ENSG00000187446	CHP1	15	q15.1	41523037	41574043	-0.482922	0.629151	0.783824	FALSE	FALSE	Trans (>250 kb)			0.555094
ENSG00000183918	SH2D1A	X	q25	123480194	123507005	-0.483254	0.628915	0.783799	FALSE	FALSE	Trans (>250 kb)
ENSG00000111652	COPS7A	12	p13.31	6832907	6841041	-0.483484	0.628752	0.783643	FALSE	FALSE	Trans (>250 kb)			0.0868413
ENSG00000100100	PIK3IP1	22	q12.2	31677579	31688520	-0.483505	0.628737	0.783643	FALSE	FALSE	Trans (>250 kb)			0.00128117
ENSG00000166263	STXBP4	17	q22	53046088	53241646	-0.483815	0.628517	0.783451	FALSE	FALSE	Trans (>250 kb)			0.0487451
ENSG00000187808	SOWAHD	X	q24	118892576	118894164	-0.483868	0.628479	0.783451	FALSE	FALSE	Trans (>250 kb)
ENSG00000198863	RUNDC1	17	q21.31	41132582	41145707	-0.483911	0.628449	0.783451	FALSE	FALSE	Trans (>250 kb)			0.126137
ENSG00000100079	LGALS2	22	q13.1	37966255	37978623	-0.484302	0.628172	0.783192	FALSE	FALSE	Trans (>250 kb)			0.932657
ENSG00000204694	OR11A1	6	p22.1	29393281	29424848	-0.484695	0.627892	0.782939	FALSE	FALSE	224699	rs385492	5.234e-10
ENSG00000176208	ATAD5	17	q11.2	29158988	29222887	-0.484862	0.627775	0.782888	FALSE	FALSE	Trans (>250 kb)			0.00674933
ENSG00000196171	OR6K2	1	q23.1	158669369	158670486	-0.484934	0.627723	0.782883	FALSE	FALSE	Trans (>250 kb)			0.69558
ENSG00000142686	C1orf216	1	p34.3	36179476	36185073	-0.485141	0.627577	0.782822	FALSE	FALSE	Trans (>250 kb)			0.000238369
ENSG00000174791	RIN1	11	q13.2	66097713	66104311	-0.485308	0.627458	0.782789	FALSE	FALSE	Trans (>250 kb)			0.144736
ENSG00000141052	MYOCD	17	p12	12569207	12672266	-0.485511	0.627314	0.782706	FALSE	FALSE	Trans (>250 kb)			0.252825
ENSG00000165972	CCDC38	12	q23.1	96260826	96336752	-0.486063	0.626923	0.78226	FALSE	FALSE	Trans (>250 kb)			0.755474
ENSG00000186399	GOLGA8R	15	q13.2	30695943	30706463	-0.486439	0.626656	0.78208	FALSE	FALSE	Trans (>250 kb)
ENSG00000160190	SLC37A1	21	q22.3	43916118	44001550	-0.486791	0.626407	0.781972	FALSE	FALSE	Trans (>250 kb)			0.20183
ENSG00000133112	TPT1	13	q14.13	45911008	45915505	-0.486824	0.626383	0.781972	FALSE	FALSE	Trans (>250 kb)			0.569793
ENSG00000168118	RAB4A	1	q42.13	229406822	229441641	-0.487178	0.626132	0.781772	FALSE	FALSE	Trans (>250 kb)			0.207229
ENSG00000102962	CCL22	16	q13	57392684	57400102	-0.48748	0.625919	0.781681	FALSE	FALSE	Trans (>250 kb)			0.080242
ENSG00000170011	MYRIP	3	p22.1	39850405	40301812	-0.487744	0.625731	0.781491	FALSE	FALSE	Trans (>250 kb)			0.259824
ENSG00000198924	DCLRE1A	10	q25.3	115594488	115614142	-0.487763	0.625718	0.781491	FALSE	FALSE	Trans (>250 kb)			0.525997
ENSG00000143252	SDHC	1	q23.3	161284047	161332984	-0.488008	0.625544	0.781402	FALSE	FALSE	Trans (>250 kb)			0.431907
ENSG00000143001	TMEM61	1	p32.3	55446465	55457966	-0.488068	0.625502	0.781394	FALSE	FALSE	Trans (>250 kb)			0.989151
ENSG00000157510	AFAP1L1	5	q32	148651434	148721365	-0.488178	0.625424	0.781386	FALSE	FALSE	Trans (>250 kb)			0.0252475
ENSG00000197982	C1orf122	1	p34.3	38272651	38275126	-0.488367	0.62529	0.781264	FALSE	FALSE	Trans (>250 kb)			0.000455545
ENSG00000176463	SLCO3A1	15	q26.1	92396925	92715665	-0.488533	0.625172	0.781218	FALSE	FALSE	Trans (>250 kb)			0.150935
ENSG00000176472	ZNF575	19	q13.31	44029649	44040282	-0.489195	0.624704	0.780824	FALSE	FALSE	Trans (>250 kb)			0.538196
ENSG00000121957	GPSM2	1	p13.3	109417972	109477167	-0.489263	0.624656	0.780824	FALSE	FALSE	Trans (>250 kb)			0.754175
ENSG00000164776	PHKG1	7	p11.2	56148440	56160689	-0.489403	0.624556	0.780824	FALSE	FALSE	Trans (>250 kb)			0.131537
ENSG00000106636	YKT6	7	p13	44240567	44253893	-0.489407	0.624553	0.780824	FALSE	FALSE	Trans (>250 kb)			0.361814
ENSG00000187690	CXorf67	X	p11.22	51149767	51151687	-0.489534	0.624464	0.780824	FALSE	FALSE	Trans (>250 kb)
ENSG00000204118	NAP1L6	X	q13.2	72345876	72347919	-0.489813	0.624266	0.780688	FALSE	FALSE	Trans (>250 kb)
ENSG00000104499	GML	8	q24.3	143915663	143997922	-0.489844	0.624244	0.780688	FALSE	FALSE	Trans (>250 kb)			0.105839
ENSG00000136152	COG3	13	q14.13	46039060	46110765	-0.489869	0.624226	0.780688	FALSE	FALSE	Trans (>250 kb)			0.769273
ENSG00000112365	ZBTB24	6	q21	109783797	109804440	-0.48995	0.624169	0.780688	FALSE	FALSE	Trans (>250 kb)			0.561994
ENSG00000204977	TRIM13	13	q14.2	50570024	50594617	-0.490036	0.624109	0.780688	FALSE	FALSE	Trans (>250 kb)			0.0974403
ENSG00000079385	CEACAM1	19	q13.2	43011456	43065386	-0.490161	0.62402	0.780665	FALSE	FALSE	Trans (>250 kb)			0.918558
ENSG00000102145	GATA1	X	p11.23	48644962	48652716	-0.490231	0.623971	0.780648	FALSE	FALSE	Trans (>250 kb)
ENSG00000115902	SLC1A4	2	p14	65215611	65250999	-0.490351	0.623885	0.780601	FALSE	FALSE	Trans (>250 kb)			0.973353
ENSG00000110921	MVK	12	q24.11	110011060	110035067	-0.490362	0.623877	0.780601	FALSE	FALSE	Trans (>250 kb)			0.00254975
ENSG00000069943	PIGB	15	q21.3	55611158	55647846	-0.49039	0.623858	0.780601	FALSE	FALSE	Trans (>250 kb)			0.00544946
ENSG00000205078	SYCE1L	16	q23.1	77233294	77247112	-0.490606	0.623705	0.780601	FALSE	FALSE	Trans (>250 kb)			0.99545
ENSG00000133265	HSPBP1	19	q13.42	55773599	55791749	-0.490804	0.623565	0.780592	FALSE	FALSE	Trans (>250 kb)			0.521098
ENSG00000046889	PREX2	8	q13.2	68864353	69149265	-0.490977	0.623443	0.780502	FALSE	FALSE	Trans (>250 kb)			0.0040496
ENSG00000097096	SYDE2	1	p22.3	85622556	85666729	-0.491082	0.623369	0.780442	FALSE	FALSE	Trans (>250 kb)			0.323018
ENSG00000173080	RXFP4	1	q22	155911480	155912625	-0.491173	0.623304	0.780405	FALSE	FALSE	Trans (>250 kb)			0.0335466
ENSG00000187961	KLHL17	1	p36.33	895967	901095	-0.491642	0.622972	0.780129	FALSE	FALSE	Trans (>250 kb)			0.615688
ENSG00000139505	MTMR6	13	q12.13	25802307	25862147	-0.492901	0.622082	0.779401	FALSE	FALSE	Trans (>250 kb)			0.680282
ENSG00000239697	TNFSF12	17	p13.1	7452208	7464925	-0.493137	0.621916	0.779292	FALSE	FALSE	Trans (>250 kb)			0.565693
ENSG00000214357	NEURL1B	5	q35.1	172068269	172118543	-0.493164	0.621897	0.779292	FALSE	FALSE	Trans (>250 kb)			0.616388
ENSG00000100139	MICALL1	22	q13.1	38301664	38338829	-0.49376	0.621476	0.778986	FALSE	FALSE	Trans (>250 kb)			0.516298
ENSG00000138279	ANXA7	10	q22.2	75134859	75173834	-0.493911	0.621369	0.778901	FALSE	FALSE	Trans (>250 kb)			0.70178
ENSG00000174567	GOLT1A	1	q32.1	204167288	204183220	-0.494	0.621306	0.778874	FALSE	FALSE	Trans (>250 kb)			0.537596
ENSG00000171608	PIK3CD	1	p36.22	9711790	9789172	-0.494049	0.621271	0.778874	FALSE	FALSE	Trans (>250 kb)			0.520798
ENSG00000182324	KCNJ14	19	q13.33	48958766	48969367	-0.494079	0.62125	0.778874	FALSE	FALSE	Trans (>250 kb)			0.455704
ENSG00000140367	UBE2Q2	15	q24.2	76135622	76193419	-0.494372	0.621043	0.778767	FALSE	FALSE	Trans (>250 kb)			0.780972
ENSG00000101255	TRIB3	20	p13	361261	378203	-0.494579	0.620897	0.778661	FALSE	FALSE	Trans (>250 kb)			0.374613
ENSG00000184402	SS18L1	20	q13.33	60718822	60757540	-0.494828	0.620722	0.778626	FALSE	FALSE	Trans (>250 kb)			0.132437
ENSG00000160181	TFF2	21	q22.3	43766466	43771237	-0.494916	0.62066	0.778585	FALSE	FALSE	Trans (>250 kb)			0.369913
ENSG00000164113	ADAD1	4	q27	123300121	123350957	-0.494937	0.620644	0.778585	FALSE	FALSE	Trans (>250 kb)			0.0835416
ENSG00000108691	CCL2	17	q12	32582304	32584222	-0.495107	0.620524	0.778585	FALSE	FALSE	Trans (>250 kb)			0.693381
ENSG00000186288	PABPC1L2A	X	q13.2	72297115	72299351	-0.495206	0.620455	0.778553	FALSE	FALSE	Trans (>250 kb)
ENSG00000196214	ZNF766	19	q13.41	52772824	52795977	-0.495497	0.620249	0.778404	FALSE	FALSE	Trans (>250 kb)			0.978152
ENSG00000090339	ICAM1	19	p13.2	10381511	10397291	-0.495665	0.620131	0.778404	FALSE	FALSE	Trans (>250 kb)			0.280322
ENSG00000129473	BCL2L2	14	q11.2	23767999	23780968	-0.495764	0.620061	0.778404	FALSE	FALSE	Trans (>250 kb)			0.684082
ENSG00000109072	VTN	17	q11.2	26691290	26700110	-0.496129	0.619803	0.77819	FALSE	FALSE	Trans (>250 kb)			0.646685
ENSG00000142798	HSPG2	1	p36.12	22148738	22263790	-0.496134	0.6198	0.77819	FALSE	FALSE	Trans (>250 kb)			0.445805
ENSG00000000971	CFH	1	q31.3	196621008	196716634	-0.496316	0.619671	0.778121	FALSE	FALSE	Trans (>250 kb)			0.0559444
ENSG00000161791	FMNL3	12	q13.12	50031724	50101948	-0.496341	0.619654	0.778121	FALSE	FALSE	Trans (>250 kb)			0.0512449
ENSG00000162999	DUSP19	2	q32.1	183943287	183964733	-0.496803	0.619328	0.777831	FALSE	FALSE	Trans (>250 kb)			0.527197
ENSG00000182405	PGBD4	15	q14	34394274	34396591	-0.496826	0.619312	0.777831	FALSE	FALSE	Trans (>250 kb)			0.879462
ENSG00000163393	SLC22A15	1	p13.1	116519119	116612675	-0.497354	0.618939	0.777511	FALSE	FALSE	Trans (>250 kb)			0.457004
ENSG00000130035	GALNT8	12	p13.32	4829507	4960277	-0.497416	0.618896	0.777501	FALSE	FALSE	Trans (>250 kb)			0.441306
ENSG00000198157	HMGN5	X	q21.1	80369200	80457441	-0.497496	0.61884	0.777501	FALSE	FALSE	Trans (>250 kb)
ENSG00000147885	IFNA16	9	p21.3	21216372	21217310	-0.497983	0.618496	0.777329	FALSE	FALSE	Trans (>250 kb)			0.0182482
ENSG00000138061	CYP1B1	2	p22.2	38294116	38337044	-0.498031	0.618462	0.777326	FALSE	FALSE	Trans (>250 kb)			0.615588
ENSG00000162998	FRZB	2	q32.1	183698002	183731890	-0.498107	0.618409	0.7773	FALSE	FALSE	Trans (>250 kb)			0.158034
ENSG00000157502	MUM1L1	X	q22.3	105412298	105452949	-0.498671	0.618011	0.776982	FALSE	FALSE	Trans (>250 kb)
ENSG00000173077	Dec-01	9	q33.1	117904097	118164923	-0.49879	0.617927	0.77698	FALSE	FALSE	Trans (>250 kb)			0.0944406
ENSG00000264324	RP11-287D1.3	2	p13.1	74438731	74590504	-0.499485	0.617438	0.776554	FALSE	FALSE	Trans (>250 kb)			0.118638
ENSG00000217236	SP9	2	q31.1	175199674	175203220	-0.499741	0.617258	0.776379	FALSE	FALSE	Trans (>250 kb)			0.000934742
ENSG00000168754	FAM178B	2	q11.2	97541620	97684175	-0.499872	0.617165	0.776367	FALSE	FALSE	Trans (>250 kb)			0.000238369
ENSG00000072310	SREBF1	17	p11.2	17713713	17740325	-0.499924	0.617128	0.776367	FALSE	FALSE	216134	rs11658257	8.339e-09	3.69234e-06
ENSG00000130818	ZNF426	19	p13.2	9638667	9649303	-0.499958	0.617105	0.776367	FALSE	FALSE	Trans (>250 kb)			0.285721
ENSG00000070610	GBA2	9	p13.3	35736863	35749983	-0.500028	0.617056	0.776367	FALSE	FALSE	Trans (>250 kb)			0.69558
ENSG00000167900	TK1	17	q25.3	76170160	76183314	-0.500274	0.616882	0.77631	FALSE	FALSE	Trans (>250 kb)			0.349215
ENSG00000182459	TEX19	17	q25.3	80317123	80321652	-0.500368	0.616816	0.776279	FALSE	FALSE	Trans (>250 kb)			0.365913
ENSG00000250127	CTD-2117L12.1	5	q11.2	57837394	57854070	-0.500833	0.616489	0.77601	FALSE	FALSE	Trans (>250 kb)			0.114939
ENSG00000141428	C18orf21	18	q12.2	33552046	33559241	-0.500949	0.616407	0.77601	FALSE	FALSE	Trans (>250 kb)			0.0364464
ENSG00000197757	HOXC6	12	q13.13	54384408	54424607	-0.500997	0.616374	0.77601	FALSE	FALSE	Trans (>250 kb)			0.993151
ENSG00000076555	ACACB	12	q24.11	109554400	109706031	-0.501039	0.616344	0.77601	FALSE	FALSE	Trans (>250 kb)			0.10284
ENSG00000152234	ATP5A1	18	q21.1	43664110	43684300	-0.501108	0.616295	0.77601	FALSE	FALSE	Trans (>250 kb)			0.463204
ENSG00000180720	CHRM4	11	p11.2	46406640	46408107	-0.501178	0.616246	0.776006	FALSE	FALSE	3788	rs35324223	2.041e-10	5.17805e-09
ENSG00000187634	SAMD11	1	p36.33	860260	879955	-0.501578	0.615964	0.77577	FALSE	FALSE	Trans (>250 kb)			0.146135
ENSG00000060138	YBX3	12	p13.2	10851683	10875911	-0.501721	0.615864	0.775688	FALSE	FALSE	Trans (>250 kb)			0.250025
ENSG00000176340	COX8A	11	q13.1	63742079	63744015	-0.502234	0.615503	0.775413	FALSE	FALSE	Trans (>250 kb)			0.00021566
ENSG00000198324	FAM109A	12	q24.12	111798455	111806925	-0.502398	0.615388	0.775316	FALSE	FALSE	Trans (>250 kb)			0.535496
ENSG00000176020	AMIGO3	3	p21.31	49754267	49761349	-0.502494	0.61532	0.775316	FALSE	FALSE	Trans (>250 kb)			0.0490451
ENSG00000185803	SLC52A2	8	q24.3	145577795	145584932	-0.502792	0.61511	0.77524	FALSE	FALSE	Trans (>250 kb)			0.151835
ENSG00000175664	TEX26	13	q12.3	31506840	31549639	-0.502972	0.614984	0.775189	FALSE	FALSE	Trans (>250 kb)			0.348815
ENSG00000164023	SGMS2	4	q25	108745719	108836203	-0.503126	0.614875	0.775104	FALSE	FALSE	Trans (>250 kb)			0.10034
ENSG00000177508	IRX3	16	q12.2	54317216	54320675	-0.503474	0.614631	0.774892	FALSE	FALSE	Trans (>250 kb)			0.0574443
ENSG00000008282	SYPL1	7	q22.3	105730949	105753022	-0.503487	0.614622	0.774892	FALSE	FALSE	Trans (>250 kb)			0.154635
ENSG00000103485	QPRT	16	p11.2	29674600	29710020	-0.503703	0.61447	0.774782	FALSE	FALSE	229857	rs12691307	2.031e-10	0.628587
ENSG00000119147	C2orf40	2	q12.2	106679702	106694615	-0.503736	0.614447	0.774782	FALSE	FALSE	Trans (>250 kb)			0.39721
ENSG00000160191	PDE9A	21	q22.3	44073746	44195619	-0.503792	0.614407	0.774782	FALSE	FALSE	Trans (>250 kb)			0.00334967
ENSG00000168542	COL3A1	2	q32.2	189839046	189877472	-0.503848	0.614368	0.774782	FALSE	FALSE	Trans (>250 kb)			0.587791
ENSG00000171016	PYGO1	15	q21.3	55831088	55881145	-0.504266	0.614074	0.774634	FALSE	FALSE	Trans (>250 kb)			0.29852
ENSG00000159961	OR3A3	17	p13.2	3323862	3324827	-0.504353	0.614013	0.774607	FALSE	FALSE	Trans (>250 kb)			0.99995
ENSG00000144642	RBMS3	3	p24.1	29322473	30051886	-0.504391	0.613987	0.774607	FALSE	FALSE	Trans (>250 kb)			6.11938e-05
ENSG00000163682	RPL9	4	p14	39455744	39460568	-0.504901	0.613628	0.774236	FALSE	FALSE	Trans (>250 kb)			0.721878
ENSG00000081692	JMJD4	1	q42.13	227918126	227923112	-0.505264	0.613374	0.773994	FALSE	FALSE	Trans (>250 kb)			0.253225
ENSG00000142619	PADI3	1	p36.13	17575593	17610728	-0.505583	0.61315	0.773807	FALSE	FALSE	Trans (>250 kb)			0.193931
ENSG00000204713	TRIM27	6	p22.1	28870779	28891766	-0.505644	0.613107	0.773805	FALSE	FALSE	Trans (>250 kb)			4.0399e-05
ENSG00000182087	TMEM259	19	p13.3	1009647	1021117	-0.505825	0.61298	0.7737	FALSE	FALSE	Trans (>250 kb)			0.160134
ENSG00000154957	ZNF18	17	p12	11880756	11900827	-0.506319	0.612633	0.773474	FALSE	FALSE	Trans (>250 kb)			0.758874
ENSG00000155530	LRGUK	7	q33	133812052	133949343	-0.506543	0.612476	0.773317	FALSE	FALSE	Trans (>250 kb)			0.182832
ENSG00000186766	FOXI2	10	q26.2	129535499	129539450	-0.506728	0.612346	0.77325	FALSE	FALSE	Trans (>250 kb)			0.541096
ENSG00000128298	BAIAP2L2	22	q13.1	38480896	38506677	-0.506924	0.612208	0.77317	FALSE	FALSE	Trans (>250 kb)			0.338916
ENSG00000166762	CATSPER2	15	q15.3	43920701	43960316	-0.506945	0.612194	0.77317	FALSE	FALSE	Trans (>250 kb)			0.000819967
ENSG00000204923	FBXO48	2	p13.3	68686551	68694390	-0.506945	0.612193	0.77317	FALSE	FALSE	Trans (>250 kb)			0.137336
ENSG00000110092	CCND1	11	q13.3	69455855	69469242	-0.507363	0.6119	0.773033	FALSE	FALSE	Trans (>250 kb)			0.984752
ENSG00000169136	ATF5	19	q13.33	50431959	50437192	-0.507765	0.611618	0.772734	FALSE	FALSE	Trans (>250 kb)			0.774273
ENSG00000183048	SLC25A10	17	q25.3	79670404	79688042	-0.507933	0.6115	0.772683	FALSE	FALSE	Trans (>250 kb)			0.566293
ENSG00000256045	MTRNR2L10	X	p11.21	55207824	55208944	-0.508048	0.61142	0.772669	FALSE	FALSE	Trans (>250 kb)
ENSG00000184163	FAM132A	1	p36.33	1177826	1182102	-0.508621	0.611018	0.772337	FALSE	FALSE	Trans (>250 kb)			0.478202
ENSG00000013810	TACC3	4	p16.3	1723227	1746898	-0.508708	0.610957	0.772337	FALSE	FALSE	Trans (>250 kb)			0.59719
ENSG00000222001	AC106876.2	2	q37.1	233877324	233880595	-0.509007	0.610748	0.772168	FALSE	FALSE	Trans (>250 kb)			0.20073
ENSG00000143107	FNDC7	1	p13.3	109255279	109285365	-0.509127	0.610663	0.772097	FALSE	FALSE	Trans (>250 kb)			0.550695
ENSG00000141574	SECTM1	17	q25.3	80278900	80291950	-0.5093	0.610542	0.77205	FALSE	FALSE	Trans (>250 kb)			0.638786
ENSG00000255974	CYP2A6	19	q13.2	41349443	41356352	-0.509899	0.610122	0.771671	FALSE	FALSE	Trans (>250 kb)			0.349515
ENSG00000187630	DHRS4L2	14	q11.2	24439148	24475617	-0.510072	0.610001	0.771564	FALSE	FALSE	Trans (>250 kb)			0.751275
ENSG00000077327	SPAG6	10	p12.2	22634399	22743153	-0.510145	0.60995	0.771556	FALSE	FALSE	Trans (>250 kb)			0.983652
ENSG00000204279	PAGE3	X	p11.21	55284848	55291279	-0.510164	0.609936	0.771556	FALSE	FALSE	Trans (>250 kb)
ENSG00000107317	PTGDS	9	q34.3	139871956	139879887	-0.510198	0.609913	0.771556	FALSE	FALSE	Trans (>250 kb)			0.844266
ENSG00000111245	MYL2	12	q24.11	111348623	111358526	-0.510214	0.609902	0.771556	FALSE	FALSE	Trans (>250 kb)			0.255324
ENSG00000169059	VCX3A	X	p22.31	6451659	6453159	-0.510671	0.609582	0.771441	FALSE	FALSE	Trans (>250 kb)
ENSG00000188800	TMCO2	1	p34.2	40711619	40717363	-0.510731	0.60954	0.771441	FALSE	FALSE	Trans (>250 kb)			0.666483
ENSG00000005187	ACSM3	16	p12.3	20621565	20808903	-0.510864	0.609446	0.771413	FALSE	FALSE	Trans (>250 kb)			0.138736
ENSG00000100116	GCAT	22	q13.1	38203912	38213183	-0.510988	0.609359	0.771397	FALSE	FALSE	Trans (>250 kb)			0.778172
ENSG00000213199	ASIC3	7	q36.1	150745379	150749843	-0.510989	0.609359	0.771397	FALSE	FALSE	Trans (>250 kb)			0.0779422
ENSG00000163577	EIF5A2	3	q26.2	170606204	170626482	-0.51102	0.609337	0.771397	FALSE	FALSE	Trans (>250 kb)			0.00126463
ENSG00000232070	TMEM253	14	q11.2	21567096	21571883	-0.511673	0.60888	0.770996	FALSE	FALSE	Trans (>250 kb)			0.59869
ENSG00000149534	MS4A2	11	q12.1	59855734	59863444	-0.511879	0.608736	0.770916	FALSE	FALSE	Trans (>250 kb)			0.539596
ENSG00000133661	SFTPD	10	q22.3	81697496	81742370	-0.51194	0.608693	0.770916	FALSE	FALSE	Trans (>250 kb)			0.650885
ENSG00000204420	C6orf25	6	p21.33	31686371	31694491	-0.511958	0.60868	0.770916	FALSE	FALSE	15529	rs1144708	1.133e-14	3.22993e-09
ENSG00000166589	CDH16	16	q22.1	66942025	66952887	-0.512002	0.60865	0.770916	FALSE	FALSE	Trans (>250 kb)			0.0122488
ENSG00000187600	TMEM247	2	p21	46656329	46711564	-0.512078	0.608596	0.770916	FALSE	FALSE	Trans (>250 kb)			0.182332
ENSG00000164488	DACT2	6	q27	168693510	168720434	-0.512147	0.608548	0.770916	FALSE	FALSE	Trans (>250 kb)			0.766673
ENSG00000197905	TEAD4	12	p13.33	3068496	3149839	-0.512456	0.608332	0.77081	FALSE	FALSE	Trans (>250 kb)			0.658484
ENSG00000144591	GMPPA	2	q35	220363589	220371710	-0.512598	0.608232	0.770733	FALSE	FALSE	Trans (>250 kb)			0.405909
ENSG00000109089	CDR2L	17	q25.1	72983727	73001895	-0.512735	0.608137	0.770653	FALSE	FALSE	Trans (>250 kb)			0.176132
ENSG00000129355	CDKN2D	19	p13.2	10677138	10679735	-0.512832	0.608069	0.770604	FALSE	FALSE	Trans (>250 kb)			0.563094
ENSG00000165516	KLHDC2	14	q21.3	50234326	50249909	-0.513077	0.607897	0.770431	FALSE	FALSE	Trans (>250 kb)			0.10454
ENSG00000120526	NUDCD1	8	q23.1	110253148	110346614	-0.513103	0.607879	0.770431	FALSE	FALSE	Trans (>250 kb)			0.0863414
ENSG00000164877	MICALL2	7	p22.3	1468101	1499138	-0.513621	0.607517	0.770135	FALSE	FALSE	Trans (>250 kb)			0.279722
ENSG00000185187	SIGIRR	11	p15.5	405716	417455	-0.513658	0.607491	0.770135	FALSE	FALSE	Trans (>250 kb)			0.646585
ENSG00000164398	ACSL6	5	q31.1	131142683	131347936	-0.513924	0.607305	0.769969	FALSE	FALSE	Trans (>250 kb)			0.290521
ENSG00000203805	PPAPDC1A	10	q26.12	122216466	122349367	-0.514194	0.607116	0.769784	FALSE	FALSE	Trans (>250 kb)			0.99625
ENSG00000124571	XPO5	6	p21.1	43490072	43543812	-0.514292	0.607048	0.769784	FALSE	FALSE	Trans (>250 kb)			0.000539459
ENSG00000198431	TXNRD1	12	q23.3	104609557	104744061	-0.514357	0.607002	0.769784	FALSE	FALSE	Trans (>250 kb)			0.0554445
ENSG00000121621	KIF18A	11	p14.1	28042167	28129855	-0.514373	0.606991	0.769784	FALSE	FALSE	Trans (>250 kb)			0.0870413
ENSG00000022976	ZNF839	14	q32.31	102783714	102809044	-0.514568	0.606855	0.769784	FALSE	FALSE	Trans (>250 kb)			0.0727427
ENSG00000125899	C20orf187	20	p12.2	11008408	11010014	-0.51461	0.606826	0.769784	FALSE	FALSE	Trans (>250 kb)			0.868863
ENSG00000223601	EBLN1	10	p12.31	22497743	22498950	-0.514761	0.60672	0.769771	FALSE	FALSE	Trans (>250 kb)			0.99735
ENSG00000205629	LCMT1	16	p12.1	25123050	25189552	-0.514924	0.606606	0.769715	FALSE	FALSE	Trans (>250 kb)			0.961054
ENSG00000122674	CCZ1	7	p22.1	5938356	5965605	-0.514945	0.606592	0.769715	FALSE	FALSE	Trans (>250 kb)			0.582392
ENSG00000182372	CLN8	8	p23.3	1703944	1734738	-0.515459	0.606232	0.769353	FALSE	FALSE	Trans (>250 kb)			0.991951
ENSG00000187730	GABRD	1	p36.33	1950780	1962192	-0.515814	0.605985	0.769079	FALSE	FALSE	Trans (>250 kb)			0.0247475
ENSG00000053328	METTL24	6	q21	110567131	110679475	-0.516057	0.605815	0.768908	FALSE	FALSE	Trans (>250 kb)			0.0609439
ENSG00000172238	ATOH1	4	q22.2	94750042	94751221	-0.516307	0.60564	0.768776	FALSE	FALSE	Trans (>250 kb)			0.0985401
ENSG00000214324	C3orf56	3	q21.3	126911974	126917025	-0.516441	0.605547	0.768717	FALSE	FALSE	Trans (>250 kb)			0.421808
ENSG00000147687	TATDN1	8	q24.13	125500726	125551699	-0.516498	0.605507	0.768717	FALSE	FALSE	Trans (>250 kb)			0.532997
ENSG00000196248	OR10S1	11	q24.1	123847368	123848488	-0.516663	0.605391	0.768677	FALSE	FALSE	Trans (>250 kb)			0.872563
ENSG00000050165	DKK3	11	p15.3	11984653	12031316	-0.51695	0.605191	0.768603	FALSE	FALSE	Trans (>250 kb)			0.530397
ENSG00000185697	MYBL1	8	q13.1	67474410	67526482	-0.517625	0.60472	0.768308	FALSE	FALSE	Trans (>250 kb)			0.490001
ENSG00000168748	CA7	16	q22.1	66878282	66888056	-0.517726	0.604649	0.768277	FALSE	FALSE	Trans (>250 kb)			0.0179482
ENSG00000254106	AC011366.3	5	q21.3	109218883	109220452	-0.517915	0.604518	0.768156	FALSE	FALSE	Trans (>250 kb)			0.0020498
ENSG00000154165	GPR15	3	q11.2	98250743	98251960	-0.517954	0.60449	0.768156	FALSE	FALSE	Trans (>250 kb)			0.548795
ENSG00000015413	DPEP1	16	q24.3	89679716	89704839	-0.517975	0.604476	0.768156	FALSE	FALSE	Trans (>250 kb)			0.000111005
ENSG00000176222	ZNF404	19	q13.31	44376515	44405537	-0.518147	0.604356	0.768156	FALSE	FALSE	Trans (>250 kb)			0.208629
ENSG00000081154	PCNP	3	q12.3	101292939	101313281	-0.518366	0.604203	0.768083	FALSE	FALSE	Trans (>250 kb)			0.817968
ENSG00000153132	CLGN	4	q31.1	141309609	141349122	-0.518611	0.604032	0.767911	FALSE	FALSE	Trans (>250 kb)			0.858264
ENSG00000133636	NTS	12	q21.31	86268073	86276770	-0.51869	0.603977	0.767885	FALSE	FALSE	Trans (>250 kb)			0.0708429
ENSG00000204882	GPR20	8	q24.3	142366600	142377367	-0.518991	0.603767	0.767773	FALSE	FALSE	Trans (>250 kb)			0.0787421
ENSG00000139269	INHBE	12	q13.3	57846106	57853063	-0.519093	0.603696	0.767742	FALSE	FALSE	223735	rs12826178	5.699e-12	0.00494951
ENSG00000198326	TMEM239	20	p13	2795614	2800930	-0.519318	0.603539	0.767599	FALSE	FALSE	Trans (>250 kb)			0.424008
ENSG00000178904	DPY19L3	19	q13.11	32896449	32976801	-0.519475	0.60343	0.767559	FALSE	FALSE	Trans (>250 kb)			0.843866
ENSG00000110777	POU2AF1	11	q23.1	111222977	111326355	-0.51972	0.603259	0.767493	FALSE	FALSE	Trans (>250 kb)			0.727177
ENSG00000221829	FANCG	9	p13.3	35073832	35080013	-0.520321	0.60284	0.767186	FALSE	FALSE	Trans (>250 kb)			0.0228477
ENSG00000225940	AC022431.2	5	q11.2	55807394	55902059	-0.520474	0.602733	0.767142	FALSE	FALSE	Trans (>250 kb)			0.670783
ENSG00000136514	RTP4	3	q27.3	187086120	187089864	-0.520579	0.60266	0.767093	FALSE	FALSE	Trans (>250 kb)			0.692481
ENSG00000131482	G6PC	17	q21.31	41052814	41065386	-0.52089	0.602443	0.766939	FALSE	FALSE	Trans (>250 kb)			0.632287
ENSG00000163735	CXCL5	4	q13.3	74861359	74864496	-0.521192	0.602233	0.766711	FALSE	FALSE	Trans (>250 kb)			0.140636
ENSG00000140451	PIF1	15	q22.31	65107831	65117867	-0.521197	0.60223	0.766711	FALSE	FALSE	Trans (>250 kb)			0.214129
ENSG00000104140	RHOV	15	q15.1	41164412	41166487	-0.521253	0.602191	0.766711	FALSE	FALSE	Trans (>250 kb)			0.353715
ENSG00000131446	MGAT1	5	q35.3	180217541	180242652	-0.52127	0.602179	0.766711	FALSE	FALSE	Trans (>250 kb)			0.411609
ENSG00000065615	CYB5R4	6	q14.2	84569362	84677143	-0.521463	0.602044	0.76668	FALSE	FALSE	240702	rs3798869	1.085e-09	0.219528
ENSG00000115282	TTC31	2	p13.1	74710200	74722013	-0.521676	0.601896	0.76655	FALSE	FALSE	Trans (>250 kb)			0.162434
ENSG00000092607	TBX15	1	p12	119425669	119532179	-0.521762	0.601836	0.76655	FALSE	FALSE	Trans (>250 kb)			0.927657
ENSG00000140740	UQCRC2	16	p12.2	21963981	21994981	-0.521802	0.601808	0.76655	FALSE	FALSE	Trans (>250 kb)			0.000931776
ENSG00000101350	KIF3B	20	q11.21	30865467	30922814	-0.522024	0.601654	0.766492	FALSE	FALSE	Trans (>250 kb)			0.128337
ENSG00000169193	CCDC126	7	p15.3	23636998	23684327	-0.522595	0.601256	0.766178	FALSE	FALSE	Trans (>250 kb)			0.0060494
ENSG00000187676	B3GALTL	13	q12.3	31774073	31906413	-0.522627	0.601234	0.766178	FALSE	FALSE	Trans (>250 kb)			0.194931
ENSG00000125398	SOX9	17	q24.3	70117161	70122561	-0.522753	0.601146	0.766136	FALSE	FALSE	Trans (>250 kb)			0.732577
ENSG00000249087	C1orf213	1	p36.12	23695490	23698332	-0.523173	0.600854	0.765884	FALSE	FALSE	Trans (>250 kb)			0.907559
ENSG00000228836	CT45A4	X	q26.3	134928331	134953994	-0.523325	0.600748	0.765842	FALSE	FALSE	Trans (>250 kb)
ENSG00000106078	COBL	7	p12.1	51083909	51384515	-0.523385	0.600706	0.765841	FALSE	FALSE	Trans (>250 kb)			0.488401
ENSG00000099860	GADD45B	19	p13.3	2476120	2478257	-0.523859	0.600377	0.765554	FALSE	FALSE	Trans (>250 kb)			0.284422
ENSG00000165583	SSX5	X	p11.23	48045656	48056199	-0.524151	0.600174	0.765393	FALSE	FALSE	Trans (>250 kb)
ENSG00000170929	OR1M1	19	p13.2	9203855	9204889	-0.5244	0.6	0.765322	FALSE	FALSE	Trans (>250 kb)			0.626087
ENSG00000258864	CTC-554D6.1	5	q22.2	112162910	112203279	-0.524433	0.599977	0.765322	FALSE	FALSE	Trans (>250 kb)			0.0309469
ENSG00000138166	DUSP5	10	q25.2	112257596	112271302	-0.524818	0.599709	0.765103	FALSE	FALSE	Trans (>250 kb)			0.127137
ENSG00000186297	GABRA5	15	q12	27111510	27194354	-0.524963	0.599609	0.765028	FALSE	FALSE	Trans (>250 kb)			0.0459454
ENSG00000133103	COG6	13	q14.11	40229764	40365802	-0.525024	0.599566	0.765024	FALSE	FALSE	Trans (>250 kb)			0.0793421
ENSG00000196653	ZNF502	3	p21.31	44754135	44765323	-0.525158	0.599473	0.76495	FALSE	FALSE	Trans (>250 kb)			0.0258474
ENSG00000144040	SFXN5	2	p13.2	73169165	73302747	-0.525169	0.599466	0.76495	FALSE	FALSE	Trans (>250 kb)			1.00393e-06
ENSG00000157017	GHRL	3	p25.3	10327359	10334631	-0.525408	0.599299	0.764843	FALSE	FALSE	Trans (>250 kb)			0.660484
ENSG00000148826	NKX6-2	10	q26.3	134598297	134599556	-0.525727	0.599078	0.764604	FALSE	FALSE	Trans (>250 kb)			0.89656
ENSG00000170324	FRMPD2	10	q11.22	49364601	49482941	-0.525965	0.598913	0.764568	FALSE	FALSE	Trans (>250 kb)			0.179932
ENSG00000171466	ZNF562	19	p13.2	9759330	9785776	-0.52619	0.598756	0.764417	FALSE	FALSE	Trans (>250 kb)			0.836666
ENSG00000176635	HORMAD2	22	q12.2	30476163	30573064	-0.52629	0.598687	0.764394	FALSE	FALSE	Trans (>250 kb)			0.417408
ENSG00000132781	MUTYH	1	p34.1	45794835	45806142	-0.526394	0.598615	0.764394	FALSE	FALSE	Trans (>250 kb)			0.455604
ENSG00000005513	SOX8	16	p13.3	1031808	1036979	-0.52645	0.598576	0.764394	FALSE	FALSE	Trans (>250 kb)			0.60469
ENSG00000117425	PTCH2	1	p34.1	45285516	45308735	-0.52648	0.598555	0.764394	FALSE	FALSE	Trans (>250 kb)			0.728177
ENSG00000243509	TNFRSF6B	20	q13.33	62328021	62330037	-0.526683	0.598414	0.764286	FALSE	FALSE	Trans (>250 kb)			0.20163
ENSG00000152454	ZNF256	19	q13.43	58452201	58459043	-0.526911	0.598255	0.764144	FALSE	FALSE	Trans (>250 kb)			0.809869
ENSG00000173598	NUDT4	12	q22	93771659	93797024	-0.526932	0.59824	0.764144	FALSE	FALSE	Trans (>250 kb)			0.0245475
ENSG00000118705	RPN2	20	q11.23	35806813	35870022	-0.527057	0.598154	0.764126	FALSE	FALSE	Trans (>250 kb)			0.477602
ENSG00000181016	LSMEM1	7	q31.1	112120908	112131117	-0.527173	0.598074	0.764075	FALSE	FALSE	Trans (>250 kb)			0.532797
ENSG00000273171	CTB-96E2.2	17	q11.2	26691310	26695033	-0.527311	0.597978	0.763997	FALSE	FALSE	Trans (>250 kb)			0.581192
ENSG00000188186	LAMTOR4	7	q22.1	99746530	99753567	-0.527425	0.597898	0.763946	FALSE	FALSE	Trans (>250 kb)			0.229827
ENSG00000270299	RP5-850E9.3	20	p13	627270	656444	-0.527996	0.597502	0.763512	FALSE	FALSE	Trans (>250 kb)			0.667283
ENSG00000152944	MED21	12	p11.23	27175479	27219276	-0.528128	0.597411	0.763512	FALSE	FALSE	Trans (>250 kb)			0.386911
ENSG00000188707	ZBED6CL	7	q36.1	150026938	150029808	-0.528983	0.596817	0.763115	FALSE	FALSE	Trans (>250 kb)			0.842466
ENSG00000176984	AP000679.2	11	q23.3	120039685	120042387	-0.529166	0.59669	0.763013	FALSE	FALSE	Trans (>250 kb)			0.0506449
ENSG00000172728	FUT10	8	p12	33228342	33330940	-0.52924	0.596639	0.763009	FALSE	FALSE	Trans (>250 kb)			0.513999
ENSG00000074771	NOX3	6	q25.3	155716504	155777037	-0.529285	0.596608	0.763009	FALSE	FALSE	Trans (>250 kb)			0.328417
ENSG00000117751	PPP1R8	1	p35.3	28157289	28178187	-0.529664	0.596345	0.762864	FALSE	FALSE	Trans (>250 kb)			0.90366
ENSG00000124523	SIRT5	6	p23	13574816	13614790	-0.53003	0.596091	0.762665	FALSE	FALSE	Trans (>250 kb)			0.0475452
ENSG00000129295	LRRC6	8	q24.22	133584320	133687838	-0.530038	0.596086	0.762665	FALSE	FALSE	Trans (>250 kb)			0.805069
ENSG00000130024	PHF10	6	q27	170104001	170124151	-0.53019	0.59598	0.762621	FALSE	FALSE	Trans (>250 kb)			0.616188
ENSG00000197958	RPL12	9	q33.3	130209953	130213684	-0.530461	0.595792	0.762443	FALSE	FALSE	Trans (>250 kb)			0.0118488
ENSG00000050327	ARHGEF5	7	q35	144052381	144077725	-0.531038	0.595392	0.762083	FALSE	FALSE	Trans (>250 kb)			0.968453
ENSG00000132702	HAPLN2	1	q23.1	156589086	156595517	-0.531098	0.595351	0.762083	FALSE	FALSE	Trans (>250 kb)			0.30432
ENSG00000164266	SPINK1	5	q32	147204131	147211349	-0.53186	0.594823	0.761603	FALSE	FALSE	Trans (>250 kb)			0.858964
ENSG00000153046	CDYL	6	p25.1	4706393	4955785	-0.531916	0.594784	0.7616	FALSE	FALSE	Trans (>250 kb)			0.0165483
ENSG00000064687	ABCA7	19	p13.3	1040102	1065571	-0.531946	0.594763	0.7616	FALSE	FALSE	Trans (>250 kb)			0.40121
ENSG00000172296	SPTLC3	20	p12.1	12989627	13147411	-0.53205	0.594691	0.7616	FALSE	FALSE	Trans (>250 kb)			0.232527
ENSG00000166822	TMEM170A	16	q23.1	75476952	75499395	-0.532062	0.594683	0.7616	FALSE	FALSE	Trans (>250 kb)			0.112439
ENSG00000124103	FAM209A	20	q13.31	55092243	55101198	-0.532786	0.594182	0.76117	FALSE	FALSE	Trans (>250 kb)			0.0658434
ENSG00000171811	TTC40	10	q26.3	134621896	134756327	-0.532952	0.594067	0.761156	FALSE	FALSE	Trans (>250 kb)			0.892161
ENSG00000119718	EIF2B2	14	q24.3	75469614	75476292	-0.532973	0.594052	0.761156	FALSE	FALSE	Trans (>250 kb)			0.468103
ENSG00000186377	CYP4X1	1	p33	47427036	47516423	-0.533021	0.594019	0.761156	FALSE	FALSE	Trans (>250 kb)			0.366613
ENSG00000148090	AUH	9	q22.31	93976097	94124195	-0.53325	0.593861	0.761121	FALSE	FALSE	Trans (>250 kb)			0.0781422
ENSG00000196900	C5orf48	5	q23.2	125967414	125971979	-0.533599	0.593619	0.760941	FALSE	FALSE	Trans (>250 kb)			0.850565
ENSG00000131094	C1QL1	17	q21.31	43037061	43045439	-0.533604	0.593615	0.760941	FALSE	FALSE	Trans (>250 kb)			0.916358
ENSG00000175352	NRIP3	11	p15.4	9002123	9025596	-0.534064	0.593297	0.760729	FALSE	FALSE	Trans (>250 kb)			0.445505
ENSG00000175193	PARL	3	q27.1	183547173	183602721	-0.53409	0.593279	0.760729	FALSE	FALSE	Trans (>250 kb)			0.125837
ENSG00000239839	DEFA3	8	p23.1	6873391	6875823	-0.534248	0.59317	0.760671	FALSE	FALSE	Trans (>250 kb)			0.887761
ENSG00000146233	CYP39A1	6	p12.3	46517541	46620523	-0.53475	0.592823	0.760333	FALSE	FALSE	Trans (>250 kb)			0.242326
ENSG00000171097	CCBL1	9	q34.11	131595221	131644773	-0.536141	0.591861	0.759172	FALSE	FALSE	Trans (>250 kb)			0.000826891
ENSG00000203877	RIPPLY2	6	q14.2	84562985	84567234	-0.536162	0.591847	0.759172	FALSE	FALSE	234325	rs3798869	1.085e-09	0.974853
ENSG00000128228	SDF2L1	22	q11.21	21996550	21998587	-0.536247	0.591788	0.759172	FALSE	FALSE	Trans (>250 kb)			0.0313469
ENSG00000170276	HSPB2	11	q23.1	111782966	111789574	-0.536464	0.591638	0.759034	FALSE	FALSE	Trans (>250 kb)			0.959254
ENSG00000038210	PI4K2B	4	p15.2	25162263	25280714	-0.536505	0.59161	0.759034	FALSE	FALSE	Trans (>250 kb)			0.661384
ENSG00000178531	CTXN1	19	p13.2	7989372	7991051	-0.536723	0.591459	0.758933	FALSE	FALSE	Trans (>250 kb)			0.0979402
ENSG00000138185	ENTPD1	10	q24.1	97471536	97637023	-0.536874	0.591355	0.758842	FALSE	FALSE	Trans (>250 kb)			0.0622438
ENSG00000108961	RANGRF	17	p13.1	8191815	8193410	-0.536937	0.591311	0.758842	FALSE	FALSE	Trans (>250 kb)			0.0424458
ENSG00000258365	RP11-1105G2.3	12	q22	94671534	94676620	-0.536958	0.591296	0.758842	FALSE	FALSE	Trans (>250 kb)			0.869563
ENSG00000164124	TMEM144	4	q32.1	159122756	159176563	-0.537426	0.590973	0.758632	FALSE	FALSE	Trans (>250 kb)			0.764674
ENSG00000259305	ZHX1-C8ORF76	8	q24.13	124238431	124279627	-0.537512	0.590914	0.75861	FALSE	FALSE	Trans (>250 kb)			0.923558
ENSG00000182010	RTKN2	10	q21.2	63942794	64028466	-0.537523	0.590906	0.75861	FALSE	FALSE	Trans (>250 kb)			0.235526
ENSG00000182545	RNASE10	14	q11.2	20973696	20979328	-0.537676	0.590801	0.758563	FALSE	FALSE	Trans (>250 kb)			0.978552
ENSG00000169692	AGPAT2	9	q34.3	139567595	139581875	-0.537683	0.590796	0.758563	FALSE	FALSE	Trans (>250 kb)			0.234027
ENSG00000120458	MSANTD2	11	q24.2	124636394	124670569	-0.537735	0.59076	0.758563	FALSE	FALSE	22437	rs55661361	1.037e-11	3.13866e-07
ENSG00000157110	RBPMS	8	p12	30241944	30429778	-0.538329	0.59035	0.758173	FALSE	FALSE	Trans (>250 kb)			0.682082
ENSG00000169717	ACTRT2	1	p36.32	2938046	2939465	-0.538635	0.590139	0.758003	FALSE	FALSE	Trans (>250 kb)			0.674283
ENSG00000108854	SMURF2	17	q24.1	62538413	62658186	-0.5389	0.589956	0.757795	FALSE	FALSE	Trans (>250 kb)			0.535796
ENSG00000164611	PTTG1	5	q33.3	159848829	159855748	-0.538935	0.589932	0.757795	FALSE	FALSE	Trans (>250 kb)			0.925057
ENSG00000011201	KAL1	X	p22.31	8496915	8700227	-0.53901	0.58988	0.757792	FALSE	FALSE	Trans (>250 kb)
ENSG00000138092	CENPO	2	p23.3	25016005	25045245	-0.539098	0.58982	0.75774	FALSE	FALSE	Trans (>250 kb)			0.708179
ENSG00000112210	RAB23	6	p11.2	57053607	57087078	-0.539835	0.589311	0.757282	FALSE	FALSE	Trans (>250 kb)			0.0310469
ENSG00000172346	CSDC2	22	q13.2	41956767	41973745	-0.539926	0.589248	0.757262	FALSE	FALSE	Trans (>250 kb)			0.0188481
ENSG00000206047	DEFA1	8	p23.1	6835171	6837602	-0.539942	0.589237	0.757262	FALSE	FALSE	Trans (>250 kb)			0.980852
ENSG00000118939	UCHL3	13	q22.2	76123619	76180085	-0.539957	0.589226	0.757262	FALSE	FALSE	Trans (>250 kb)			0.493101
ENSG00000106692	FKTN	9	q31.2	108320411	108403399	-0.540439	0.588894	0.757089	FALSE	FALSE	Trans (>250 kb)			0.116738
ENSG00000134115	CNTN6	3	p26.3	1134260	1445901	-0.541049	0.588474	0.756725	FALSE	FALSE	Trans (>250 kb)			0.591691
ENSG00000203326	ZNF525	19	q13.42	53868946	53895470	-0.541331	0.588279	0.756545	FALSE	FALSE	Trans (>250 kb)			0.322118
ENSG00000105072	C19orf44	19	p13.11	16607122	16632163	-0.54175	0.587991	0.756218	FALSE	FALSE	Trans (>250 kb)			0.907459
ENSG00000128805	ARHGAP22	10	q11.22	49654077	49864310	-0.541791	0.587963	0.756218	FALSE	FALSE	Trans (>250 kb)			0.89576
ENSG00000205592	MUC19	12	q12	40787197	40964632	-0.541799	0.587957	0.756218	FALSE	FALSE	Trans (>250 kb)			0.559594
ENSG00000145703	IQGAP2	5	q13.3	75699074	76003957	-0.541912	0.587879	0.756218	FALSE	FALSE	Trans (>250 kb)			0.806169
ENSG00000085840	ORC1	1	p32.3	52838501	52870131	-0.54195	0.587853	0.756218	FALSE	FALSE	Trans (>250 kb)			0.166133
ENSG00000164442	CITED2	6	q24.1	139693393	139695757	-0.542091	0.587756	0.756218	FALSE	FALSE	Trans (>250 kb)			0.616488
ENSG00000169446	MMGT1	X	q26.3	135044229	135056222	-0.542329	0.587592	0.756111	FALSE	FALSE	Trans (>250 kb)
ENSG00000159763	PIP	7	q34	142829170	142836839	-0.542451	0.587508	0.756049	FALSE	FALSE	Trans (>250 kb)			0.10454
ENSG00000165879	FRAT1	10	q24.1	99079022	99081672	-0.542482	0.587486	0.756049	FALSE	FALSE	Trans (>250 kb)			0.0231477
ENSG00000105146	AURKC	19	q13.43	57742377	57746916	-0.542516	0.587463	0.756049	FALSE	FALSE	Trans (>250 kb)			0.940456
ENSG00000145545	SRD5A1	5	p15.31	6633456	6669675	-0.542883	0.587211	0.755813	FALSE	FALSE	Trans (>250 kb)			0.0978402
ENSG00000163251	FZD5	2	q33.3	208627310	208634287	-0.543025	0.587113	0.755731	FALSE	FALSE	Trans (>250 kb)			0.248625
ENSG00000140280	LYSMD2	15	q21.2	52015208	52043782	-0.543429	0.586835	0.75558	FALSE	FALSE	Trans (>250 kb)			0.262724
ENSG00000139517	LNX2	13	q12.2	28120050	28194541	-0.543761	0.586606	0.755304	FALSE	FALSE	Trans (>250 kb)			0.00334967
ENSG00000167702	KIFC2	8	q24.3	145691426	145699585	-0.543926	0.586493	0.755208	FALSE	FALSE	Trans (>250 kb)			0.153535
ENSG00000184786	TCTE3	6	q27	170140210	170151655	-0.543938	0.586484	0.755208	FALSE	FALSE	Trans (>250 kb)			0.677782
ENSG00000102445	KIAA0226L	13	q14.13	46916139	47012325	-0.54407	0.586393	0.755178	FALSE	FALSE	Trans (>250 kb)			0.754275
ENSG00000101938	CHRDL1	X	q23	109917084	110039286	-0.544118	0.586361	0.755178	FALSE	FALSE	Trans (>250 kb)
ENSG00000071282	LMCD1	3	p26.1	8543393	8609805	-0.544529	0.586077	0.754862	FALSE	FALSE	Trans (>250 kb)			0.605889
ENSG00000100522	GNPNAT1	14	q22.1	53241912	53258386	-0.544854	0.585854	0.754679	FALSE	FALSE	Trans (>250 kb)			0.608689
ENSG00000134853	PDGFRA	4	q12	55095264	55164414	-0.545274	0.585565	0.754349	FALSE	FALSE	Trans (>250 kb)			0.0407459
ENSG00000170477	KRT4	12	q13.13	53200333	53208335	-0.545411	0.585471	0.754268	FALSE	FALSE	Trans (>250 kb)			0.853165
ENSG00000168393	DTYMK	2	q37.3	242615157	242626406	-0.545524	0.585393	0.754213	FALSE	FALSE	Trans (>250 kb)			0.0654435
ENSG00000149761	NUDT22	11	q13.1	63993413	63998158	-0.545618	0.585328	0.754169	FALSE	FALSE	Trans (>250 kb)			0.0669433
ENSG00000156150	ALX3	1	p13.3	110602616	110613322	-0.546024	0.58505	0.75402	FALSE	FALSE	Trans (>250 kb)			0.0755424
ENSG00000205777	GAGE1	X	p11.23	49363628	49373139	-0.54649	0.584729	0.753687	FALSE	FALSE	Trans (>250 kb)
ENSG00000108298	RPL19	17	q12	37356536	37360980	-0.54651	0.584715	0.753687	FALSE	FALSE	Trans (>250 kb)			0.153935
ENSG00000129991	TNNI3	19	q13.42	55663137	55669141	-0.546576	0.58467	0.753687	FALSE	FALSE	Trans (>250 kb)			0.0214479
ENSG00000089356	FXYD3	19	q13.12	35606732	35615228	-0.546719	0.584572	0.753667	FALSE	FALSE	Trans (>250 kb)			0.845365
ENSG00000155754	ALS2CR11	2	q33.1	202352148	202483901	-0.546967	0.584401	0.753496	FALSE	FALSE	Trans (>250 kb)			0.883862
ENSG00000083857	FAT1	4	q35.2	187508937	187647876	-0.547327	0.584154	0.753259	FALSE	FALSE	Trans (>250 kb)			0.0592441
ENSG00000197532	OR6Y1	1	q23.1	158516918	158517895	-0.548112	0.583615	0.752768	FALSE	FALSE	Trans (>250 kb)			0.121738
ENSG00000123338	NCKAP1L	12	q13.13	54891495	54937726	-0.54834	0.583458	0.752696	FALSE	FALSE	Trans (>250 kb)			0.953055
ENSG00000120802	TMPO	12	q23.1	98909290	98944157	-0.548555	0.583311	0.752547	FALSE	FALSE	Trans (>250 kb)			0.854865
ENSG00000172428	MYEOV2	2	q37.3	241065980	241076224	-0.548762	0.583169	0.752452	FALSE	FALSE	Trans (>250 kb)			0.881962
ENSG00000173207	CKS1B	1	q21.3	154947129	154951725	-0.548843	0.583113	0.752452	FALSE	FALSE	Trans (>250 kb)			0.000854131
ENSG00000136231	IGF2BP3	7	p15.3	23349828	23510086	-0.549363	0.582756	0.75214	FALSE	FALSE	Trans (>250 kb)			0.059744
ENSG00000172175	MALT1	18	q21.32	56338618	56417371	-0.549469	0.582684	0.752085	FALSE	FALSE	Trans (>250 kb)			0.910259
ENSG00000204899	MZT1	13	q22.1	73282495	73301825	-0.549566	0.582617	0.752046	FALSE	FALSE	Trans (>250 kb)			0.0266473
ENSG00000188710	QRFP	9	q34.12	133768815	133769225	-0.549863	0.582413	0.751851	FALSE	FALSE	Trans (>250 kb)			0.140236
ENSG00000087903	RFX2	19	p13.3	5993175	6199583	-0.550119	0.582237	0.751681	FALSE	FALSE	Trans (>250 kb)			0.307019
ENSG00000102924	CBLN1	16	q12.1	49311828	49315742	-0.550151	0.582216	0.751681	FALSE	FALSE	Trans (>250 kb)			0.186531
ENSG00000149150	SLC43A1	11	q12.1	57252007	57283259	-0.550164	0.582207	0.751681	FALSE	FALSE	Trans (>250 kb)			0.00434957
ENSG00000180822	PSMG4	6	p25.2	3231637	3303607	-0.550226	0.582165	0.751681	FALSE	FALSE	Trans (>250 kb)			0.089941
ENSG00000186787	SPIN2B	X	p11.21	57144984	57147980	-0.55023	0.582162	0.751681	FALSE	FALSE	Trans (>250 kb)
ENSG00000113212	PCDHB7	5	q31.3	140552243	140555957	-0.550307	0.582109	0.751681	FALSE	FALSE	Trans (>250 kb)			0.125737
ENSG00000143365	RORC	1	q21.3	151778547	151804348	-0.550394	0.582049	0.751681	FALSE	FALSE	Trans (>250 kb)			0.374913
ENSG00000135424	ITGA7	12	q13.2	56078352	56109827	-0.550819	0.581758	0.751552	FALSE	FALSE	Trans (>250 kb)			0.987551
ENSG00000047617	ANO2	12	p13.31	5641035	6055398	-0.550871	0.581722	0.751552	FALSE	FALSE	Trans (>250 kb)			0.408009
ENSG00000167785	ZNF558	19	p13.2	8920380	8943004	-0.551401	0.581359	0.751244	FALSE	FALSE	Trans (>250 kb)			0.962654
ENSG00000153130	SCOC	4	q31.1	141178440	141306880	-0.551451	0.581325	0.751244	FALSE	FALSE	Trans (>250 kb)			0.570593
ENSG00000167094	TTC16	9	q34.11	130478345	130493879	-0.55155	0.581257	0.751194	FALSE	FALSE	Trans (>250 kb)			0.392811
ENSG00000134363	FST	5	q11.2	52776239	52782964	-0.551755	0.581116	0.751067	FALSE	FALSE	Trans (>250 kb)			0.667783
ENSG00000164893	SLC7A13	8	q21.3	87226281	87333375	-0.55201	0.580942	0.750912	FALSE	FALSE	Trans (>250 kb)			0.677282
ENSG00000108518	PFN1	17	p13.2	4848947	4852356	-0.552456	0.580636	0.750574	FALSE	FALSE	Trans (>250 kb)			0.770873
ENSG00000224870	RP4-758J18.2	1	p36.33	1334902	1337426	-0.552735	0.580445	0.750426	FALSE	FALSE	Trans (>250 kb)			0.532897
ENSG00000010810	FYN	6	q21	111981535	112194655	-0.552974	0.580281	0.750293	FALSE	FALSE	Trans (>250 kb)			0.167933
ENSG00000177414	UBE2U	1	p31.3	64669310	64733051	-0.552996	0.580266	0.750293	FALSE	FALSE	Trans (>250 kb)			0.930357
ENSG00000140511	HAPLN3	15	q26.1	89420519	89438857	-0.553085	0.580205	0.75029	FALSE	FALSE	Trans (>250 kb)			0.000539459
ENSG00000175348	TMEM9B	11	p15.4	8968841	8986558	-0.55356	0.57988	0.749942	FALSE	FALSE	Trans (>250 kb)			0.707179
ENSG00000165629	ATP5C1	10	p14	7830092	7849778	-0.553627	0.579834	0.749916	FALSE	FALSE	Trans (>250 kb)			0.828867
ENSG00000111371	SLC38A1	12	q13.11	46576846	46663800	-0.553786	0.579725	0.749836	FALSE	FALSE	Trans (>250 kb)			0.00254975
ENSG00000077150	NFKB2	10	q24.32	104153867	104162281	-0.55382	0.579702	0.749836	FALSE	FALSE	Trans (>250 kb)			0.0259474
ENSG00000138028	CGREF1	2	p23.3	27321757	27341995	-0.553927	0.579629	0.749826	FALSE	FALSE	Trans (>250 kb)			0.00113152
ENSG00000117152	RGS4	1	q23.3	163038565	163046592	-0.554076	0.579527	0.749752	FALSE	FALSE	Trans (>250 kb)			0.470003
ENSG00000165275	TRMT10B	9	p13.2	37753804	37778969	-0.554134	0.579487	0.749752	FALSE	FALSE	Trans (>250 kb)			0.420608
ENSG00000107937	GTPBP4	10	p15.3	1034338	1065876	-0.554145	0.57948	0.749752	FALSE	FALSE	Trans (>250 kb)			0.69588
ENSG00000122678	POLM	7	p13	44111846	44122139	-0.554225	0.579425	0.749752	FALSE	FALSE	Trans (>250 kb)			0.60219
ENSG00000218672	AC008060.7	7	q36.3	155174771	155189051	-0.554517	0.579225	0.749752	FALSE	FALSE	Trans (>250 kb)			0.156734
ENSG00000165072	MAMDC2	9	q21.12	72658497	72841886	-0.554617	0.579157	0.749752	FALSE	FALSE	Trans (>250 kb)			0.00274973
ENSG00000213578	CPLX3	15	q24.1	75118888	75124141	-0.554734	0.579077	0.749752	FALSE	FALSE	Trans (>250 kb)			0.0334467
ENSG00000165685	TMEM52B	12	p13.2	10323141	10344400	-0.555039	0.578868	0.749616	FALSE	FALSE	Trans (>250 kb)			0.640586
ENSG00000162621	LRRC53	1	p31.1	74935562	74978298	-0.555485	0.578563	0.749306	FALSE	FALSE	Trans (>250 kb)			0.308719
ENSG00000204449	TRIM49C	11	q14.3	89764274	89806558	-0.555569	0.578506	0.749272	FALSE	FALSE	Trans (>250 kb)			0.0755424
ENSG00000147533	GOLGA7	8	p11.21	41347915	41368499	-0.555644	0.578454	0.749255	FALSE	FALSE	Trans (>250 kb)			0.383712
ENSG00000164087	POC1A	3	p21.2	52109269	52188706	-0.555996	0.578213	0.74908	FALSE	FALSE	Trans (>250 kb)			0.124538
ENSG00000205362	MT1A	16	q12.2	56672578	56673999	-0.556001	0.57821	0.74908	FALSE	FALSE	Trans (>250 kb)			0.740276
ENSG00000230453	ANKRD18B	9	p13.3	33524392	33573007	-0.556026	0.578193	0.74908	FALSE	FALSE	Trans (>250 kb)			0.760074
ENSG00000074416	MGLL	3	q21.3	127407909	127542051	-0.556039	0.578184	0.74908	FALSE	FALSE	Trans (>250 kb)			0.818368
ENSG00000122194	PLG	6	q26	161123270	161174347	-0.556379	0.577952	0.749005	FALSE	FALSE	Trans (>250 kb)			0.320818
ENSG00000198754	OXCT2	1	p34.2	40235195	40237020	-0.557195	0.577394	0.748529	FALSE	FALSE	Trans (>250 kb)			0.345215
ENSG00000181074	OR52N4	11	p15.4	5775923	5776959	-0.557206	0.577387	0.748529	FALSE	FALSE	Trans (>250 kb)			0.19803
ENSG00000149564	ESAM	11	q24.2	124622026	124632186	-0.557254	0.577354	0.748529	FALSE	FALSE	8069	rs55661361	1.037e-11	1.5747e-08
ENSG00000171223	JUNB	19	p13.2	12902310	12904124	-0.55757	0.577138	0.748361	FALSE	FALSE	Trans (>250 kb)			0.0020498
ENSG00000149781	FERMT3	11	q13.1	63974150	63991354	-0.557646	0.577086	0.748329	FALSE	FALSE	Trans (>250 kb)			0.112239
ENSG00000169519	METTL15	11	p14.1	28129795	28355054	-0.557702	0.577048	0.748328	FALSE	FALSE	Trans (>250 kb)			0.107739
ENSG00000106341	PPP1R17	7	p14.3	31726329	31748069	-0.557778	0.576996	0.748307	FALSE	FALSE	Trans (>250 kb)			0.340916
ENSG00000116161	CACYBP	1	q25.1	174968300	174980851	-0.558283	0.576651	0.747967	FALSE	FALSE	Trans (>250 kb)			0.0460454
ENSG00000125812	GZF1	20	p11.21	23342787	23353700	-0.558468	0.576525	0.747938	FALSE	FALSE	Trans (>250 kb)			0.958954
ENSG00000198715	C1orf85	1	q22	156259880	156265463	-0.55868	0.57638	0.747895	FALSE	FALSE	Trans (>250 kb)			0.383412
ENSG00000140403	DNAJA4	15	q25.1	78556428	78574538	-0.558718	0.576354	0.747895	FALSE	FALSE	Trans (>250 kb)			0.0648435
ENSG00000103067	ESRP2	16	q22.1	68263014	68272005	-0.559321	0.575943	0.747511	FALSE	FALSE	Trans (>250 kb)			2.32834e-05
ENSG00000262633	RP11-156P1.2	17	q21.32	45000499	45124520	-0.559449	0.575855	0.747461	FALSE	FALSE	Trans (>250 kb)			0.0842416
ENSG00000115523	GNLY	2	p11.2	85912298	85925977	-0.55972	0.57567	0.747381	FALSE	FALSE	Trans (>250 kb)			0.248525
ENSG00000158352	SHROOM4	X	p11.22	50334647	50557302	-0.559777	0.575631	0.747381	FALSE	FALSE	Trans (>250 kb)
ENSG00000163634	THOC7	3	p14.1	63819546	63849579	-0.559871	0.575567	0.747353	FALSE	FALSE	0	rs832190	5.731e-10	7.31433e-08
ENSG00000175324	LSM1	8	p11.23	38020839	38034248	-0.560124	0.575395	0.747248	FALSE	FALSE	Trans (>250 kb)			0.00113883
ENSG00000125735	TNFSF14	19	p13.3	6663148	6670599	-0.560246	0.575312	0.747197	FALSE	FALSE	Trans (>250 kb)			0.912759
ENSG00000179115	FARSA	19	p13.2	13033293	13044851	-0.560413	0.575198	0.747152	FALSE	FALSE	Trans (>250 kb)			0.0668433
ENSG00000256029	RP11-190A12.7	1	q23.2	159827690	159842843	-0.56056	0.575098	0.747068	FALSE	FALSE	Trans (>250 kb)			0.468103
ENSG00000094755	GABRP	5	q35.1	170190354	170241051	-0.561278	0.574608	0.746565	FALSE	FALSE	Trans (>250 kb)			0.756274
ENSG00000182489	XKRX	X	q22.1	100168431	100184422	-0.561303	0.574591	0.746565	FALSE	FALSE	Trans (>250 kb)
ENSG00000175489	LRRC25	19	p13.11	18501954	18508427	-0.561305	0.574589	0.746565	FALSE	FALSE	Trans (>250 kb)			0.421108
ENSG00000184730	APOBR	16	p11.2	28505970	28510291	-0.56135	0.574559	0.746565	FALSE	FALSE	Trans (>250 kb)			0.284922
ENSG00000185274	WBSCR17	7	q11.22	70597155	71178585	-0.561385	0.574535	0.746565	FALSE	FALSE	Trans (>250 kb)			0.529197
ENSG00000177721	ANXA2R	5	p12	43039335	43043272	-0.561508	0.574451	0.746565	FALSE	FALSE	Trans (>250 kb)			0.633187
ENSG00000177807	KCNJ10	1	q23.2	160007257	160040038	-0.56159	0.574395	0.746564	FALSE	FALSE	Trans (>250 kb)			0.0318468
ENSG00000144119	C1QL2	2	q14.2	119913819	119916465	-0.561655	0.574351	0.74655	FALSE	FALSE	Trans (>250 kb)			0.156734
ENSG00000204889	KRT40	17	q21.2	39133968	39143387	-0.562001	0.574116	0.746269	FALSE	FALSE	Trans (>250 kb)			0.710479
ENSG00000139537	CCDC65	12	q13.12	49297893	49325623	-0.562243	0.57395	0.74615	FALSE	FALSE	Trans (>250 kb)			0.529397
ENSG00000198033	TUBA3C	13	q12.11	19747910	19755992	-0.562694	0.573643	0.745773	FALSE	FALSE	Trans (>250 kb)			0.762874
ENSG00000167186	COQ7	16	p12.3	19078921	19091417	-0.562772	0.57359	0.745773	FALSE	FALSE	Trans (>250 kb)			0.40261
ENSG00000170965	PLAC1	X	q26.3	133699868	133898352	-0.56294	0.573476	0.745707	FALSE	FALSE	Trans (>250 kb)
ENSG00000154451	GBP5	1	p22.2	89724633	89738544	-0.563097	0.573369	0.745661	FALSE	FALSE	Trans (>250 kb)			0.866663
ENSG00000213246	SUPT4H1	17	q22	56422539	56430454	-0.563154	0.57333	0.745661	FALSE	FALSE	Trans (>250 kb)			0.0670433
ENSG00000104904	OAZ1	19	p13.3	2269485	2273487	-0.56337	0.573183	0.745577	FALSE	FALSE	Trans (>250 kb)			0.00734927
ENSG00000188223	AC002398.9	19	q13.12	36236579	36245420	-0.56414	0.572659	0.74498	FALSE	FALSE	Trans (>250 kb)			0.759274
ENSG00000130204	TOMM40	19	q13.32	45393826	45406946	-0.564344	0.57252	0.744911	FALSE	FALSE	Trans (>250 kb)			0.992251
ENSG00000176349	AC110781.3	7	p22.3	1878222	1889567	-0.564645	0.572315	0.744787	FALSE	FALSE	140300	rs58120505	1.256e-13	3.08585e-06
ENSG00000134258	VTCN1	1	p13.1	117686209	117753556	-0.565067	0.572028	0.744517	FALSE	FALSE	Trans (>250 kb)			0.0171483
ENSG00000006625	GGCT	7	p14.3	30536237	30591095	-0.565479	0.571748	0.744175	FALSE	FALSE	Trans (>250 kb)			0.179432
ENSG00000122687	FTSJ2	7	p22.3	2273866	2281840	-0.566029	0.571374	0.743844	FALSE	FALSE	243999	rs58120505	1.256e-13	0.0030497
ENSG00000095587	TLL2	10	q24.1	98124363	98273675	-0.566521	0.57104	0.74365	FALSE	FALSE	Trans (>250 kb)			0.0260474
ENSG00000139219	COL2A1	12	q13.11	48366748	48398269	-0.566702	0.570917	0.743578	FALSE	FALSE	Trans (>250 kb)			0.080442
ENSG00000213512	GBP7	1	p22.2	89597434	89641723	-0.566794	0.570854	0.743554	FALSE	FALSE	Trans (>250 kb)			0.553795
ENSG00000151353	TMEM18	2	p25.3	667335	677439	-0.566897	0.570784	0.743532	FALSE	FALSE	Trans (>250 kb)			0.933357
ENSG00000165478	HEPACAM	11	q24.2	124789089	124806308	-0.567012	0.570706	0.743494	FALSE	FALSE	175132	rs55661361	1.037e-11	0.222528
ENSG00000184363	PKP3	11	p15.5	392614	404908	-0.567191	0.570585	0.743438	FALSE	FALSE	Trans (>250 kb)			0.715278
ENSG00000197892	KIF13B	8	p12	28924796	29120641	-0.567343	0.570481	0.743394	FALSE	FALSE	Trans (>250 kb)			0.208729
ENSG00000133134	BEX2	X	q22.1	102564274	102565974	-0.567695	0.570242	0.743132	FALSE	FALSE	Trans (>250 kb)
ENSG00000197487	GALP	19	q13.43	56687389	56697144	-0.567729	0.570219	0.743132	FALSE	FALSE	Trans (>250 kb)			0.763174
ENSG00000173875	ZNF791	19	p13.2	12721732	12742735	-0.568086	0.569977	0.742856	FALSE	FALSE	Trans (>250 kb)			0.223228
ENSG00000005981	ASB4	7	q21.3	95107756	95169544	-0.568375	0.56978	0.742694	FALSE	FALSE	Trans (>250 kb)			0.40051
ENSG00000164530	PI16	6	p21.2	36922209	36932613	-0.568544	0.569666	0.742648	FALSE	FALSE	Trans (>250 kb)			0.726277
ENSG00000204444	APOM	6	p21.33	31620193	31625987	-0.568695	0.569563	0.742579	FALSE	FALSE	84033	rs1144708	1.133e-14
ENSG00000102471	NDFIP2	13	q31.1	80055287	80130210	-0.569026	0.569339	0.742383	FALSE	FALSE	Trans (>250 kb)			0.000759231
ENSG00000228672	PROB1	5	q31.2	138727635	138730885	-0.569068	0.56931	0.742383	FALSE	FALSE	Trans (>250 kb)			0.369813
ENSG00000179873	NLRP11	19	q13.43	56296770	56348166	-0.569833	0.568791	0.741815	FALSE	FALSE	Trans (>250 kb)			0.549295
ENSG00000168826	ZBTB49	4	p16.3	4291924	4323513	-0.570029	0.568658	0.741739	FALSE	FALSE	Trans (>250 kb)			0.780472
ENSG00000148411	NACC2	9	q34.3	138898383	138987131	-0.570165	0.568566	0.741667	FALSE	FALSE	Trans (>250 kb)			0.306619
ENSG00000104973	MED25	19	q13.33	50321539	50342073	-0.570206	0.568538	0.741667	FALSE	FALSE	Trans (>250 kb)			0.318118
ENSG00000116977	LGALS8	1	q43	236681300	236716281	-0.570477	0.568354	0.741592	FALSE	FALSE	Trans (>250 kb)			0.831767
ENSG00000169994	MYO7B	2	q14.3	128293378	128395304	-0.570641	0.568243	0.741485	FALSE	FALSE	Trans (>250 kb)			0.938856
ENSG00000166192	SENP8	15	q23	72406599	72433311	-0.570714	0.568194	0.741465	FALSE	FALSE	Trans (>250 kb)			0.0159484
ENSG00000105672	ETV2	19	q13.12	36132647	36135773	-0.570962	0.568025	0.741279	FALSE	FALSE	Trans (>250 kb)			0.863764
ENSG00000165970	SLC6A5	11	p15.1	20620946	20680831	-0.571081	0.567944	0.741241	FALSE	FALSE	Trans (>250 kb)			0.565393
ENSG00000101945	SUV39H1	X	p11.23	48553945	48567403	-0.571093	0.567937	0.741241	FALSE	FALSE	Trans (>250 kb)
ENSG00000129204	USP6	17	p13.2	5019733	5078329	-0.57126	0.567823	0.741228	FALSE	FALSE	Trans (>250 kb)			0.153235
ENSG00000214756	METTL12	11	q12.3	62432781	62435968	-0.571329	0.567777	0.741228	FALSE	FALSE	Trans (>250 kb)			0.70498
ENSG00000124257	NEURL2	20	q13.12	44517264	44519926	-0.571702	0.567524	0.741067	FALSE	FALSE	Trans (>250 kb)			0.248725
ENSG00000173825	TIGD3	11	q13.1	65122238	65125084	-0.571899	0.56739	0.740976	FALSE	FALSE	Trans (>250 kb)			0.583992
ENSG00000118655	DCLRE1B	1	p13.2	114447763	114456708	-0.571912	0.567382	0.740976	FALSE	FALSE	Trans (>250 kb)			0.880862
ENSG00000253159	PCDHGA12	5	q31.3	140810185	140892546	-0.572152	0.567219	0.740906	FALSE	FALSE	Trans (>250 kb)			0.273423
ENSG00000239511	POM121L7	22	q11.21	21477050	21482352	-0.572159	0.567214	0.740906	FALSE	FALSE	Trans (>250 kb)			0.606989
ENSG00000165025	SYK	9	q22.2	93564069	93660831	-0.572246	0.567156	0.740906	FALSE	FALSE	Trans (>250 kb)			0.769373
ENSG00000173641	HSPB7	1	p36.13	16340523	16346089	-0.572663	0.566873	0.74065	FALSE	FALSE	Trans (>250 kb)			0.474903
ENSG00000143621	ILF2	1	q21.3	153634512	153643524	-0.572716	0.566837	0.74065	FALSE	FALSE	Trans (>250 kb)			0.261924
ENSG00000118363	SPCS2	11	q13.4	74660292	74690076	-0.572858	0.566741	0.74065	FALSE	FALSE	Trans (>250 kb)			0.230127
ENSG00000188803	SHISA6	17	p12	11144580	11467380	-0.572977	0.56666	0.74065	FALSE	FALSE	Trans (>250 kb)			0.00170819
ENSG00000130173	C19orf80	19	p13.2	11348178	11352619	-0.573152	0.566542	0.740551	FALSE	FALSE	Trans (>250 kb)			0.29702
ENSG00000140043	PTGR2	14	q24.3	74318547	74353530	-0.573514	0.566297	0.740315	FALSE	FALSE	Trans (>250 kb)			0.535196
ENSG00000215252	GOLGA8B	15	q14	34817408	34880704	-0.573554	0.566269	0.740315	FALSE	FALSE	Trans (>250 kb)			0.806469
ENSG00000166211	SPIC	12	q23.2	101869199	101880775	-0.573815	0.566093	0.740192	FALSE	FALSE	Trans (>250 kb)			0.288321
ENSG00000121318	TAS2R10	12	p13.2	10977916	10978957	-0.573914	0.566026	0.740157	FALSE	FALSE	Trans (>250 kb)			0.771773
ENSG00000115540	MOB4	2	q33.1	198380295	198418423	-0.574253	0.565797	0.739991	FALSE	FALSE	75718	rs6434928	1.174e-11	1.05838e-08
ENSG00000215251	FASTKD5	20	p13	3127165	3140543	-0.574265	0.565789	0.739991	FALSE	FALSE	Trans (>250 kb)			0.689481
ENSG00000103061	SLC7A6OS	16	q22.1	68318406	68344849	-0.574844	0.565397	0.73971	FALSE	FALSE	Trans (>250 kb)			0.000621193
ENSG00000130711	PRDM12	9	q34.12	133539981	133558368	-0.575299	0.565089	0.739354	FALSE	FALSE	Trans (>250 kb)			0.30312
ENSG00000100288	CHKB	22	q13.33	51017378	51039884	-0.575366	0.565044	0.739349	FALSE	FALSE	Trans (>250 kb)			0.0621438
ENSG00000259024	TVP23C-CDRT4	17	p12	15339338	15466875	-0.575496	0.564956	0.739348	FALSE	FALSE	Trans (>250 kb)			0.855364
ENSG00000196290	NIF3L1	2	q33.1	201754050	201768655	-0.575924	0.564667	0.739061	FALSE	FALSE	Trans (>250 kb)			0.615588
ENSG00000078124	ACER3	11	q13.5	76571911	76737841	-0.576221	0.564466	0.738983	FALSE	FALSE	Trans (>250 kb)			0.340816
ENSG00000168710	AHCYL1	1	p13.3	110527308	110566357	-0.576438	0.564319	0.738902	FALSE	FALSE	Trans (>250 kb)			0.143136
ENSG00000121377	TAS2R7	12	p13.2	10954131	10955226	-0.576756	0.564105	0.73874	FALSE	FALSE	Trans (>250 kb)			0.770073
ENSG00000169359	SLC33A1	3	q25.31	155538813	155572218	-0.57689	0.564014	0.738679	FALSE	FALSE	Trans (>250 kb)			0.131937
ENSG00000171861	RNMTL1	17	p13.3	685513	695749	-0.577141	0.563844	0.738493	FALSE	FALSE	Trans (>250 kb)			0.157834
ENSG00000170279	C7orf33	7	q36.1	148287657	148312952	-0.577417	0.563658	0.73833	FALSE	FALSE	Trans (>250 kb)			0.792871
ENSG00000162694	EXTL2	1	p21.2	101337943	101361554	-0.577515	0.563591	0.738323	FALSE	FALSE	Trans (>250 kb)			0.000826891
ENSG00000088986	DYNLL1	12	q24.31	120907653	120936296	-0.578098	0.563198	0.737935	FALSE	FALSE	Trans (>250 kb)			0.486301
ENSG00000116830	TTF2	1	p13.1	117602925	117650075	-0.578438	0.562968	0.737804	FALSE	FALSE	Trans (>250 kb)			0.835566
ENSG00000164199	GPR98	5	q14.3	89825161	90460038	-0.578619	0.562846	0.737736	FALSE	FALSE	Trans (>250 kb)			0.000284718
ENSG00000144852	NR1I2	3	q13.33	119499331	119537332	-0.578689	0.562799	0.737728	FALSE	FALSE	Trans (>250 kb)			0.783272
ENSG00000106868	SUSD1	9	q32	114803065	114937688	-0.578788	0.562732	0.737683	FALSE	FALSE	Trans (>250 kb)			0.166133
ENSG00000203883	SOX18	20	q13.33	62679076	62680994	-0.578937	0.562631	0.737594	FALSE	FALSE	Trans (>250 kb)			0.0894411
ENSG00000122224	LY9	1	q23.3	160765864	160798051	-0.579484	0.562263	0.737206	FALSE	FALSE	Trans (>250 kb)			0.480802
ENSG00000115875	SRSF7	2	p22.1	38970741	38978636	-0.579587	0.562193	0.737199	FALSE	FALSE	Trans (>250 kb)			0.00634937
ENSG00000108528	SLC25A11	17	p13.2	4840425	4843546	-0.580108	0.561842	0.736777	FALSE	FALSE	Trans (>250 kb)			0.777472
ENSG00000181847	TIGIT	3	q13.31	113995760	114029135	-0.580396	0.561648	0.736644	FALSE	FALSE	Trans (>250 kb)			0.182032
ENSG00000166268	MYRFL	12	q15	70219084	70352877	-0.580469	0.561598	0.736644	FALSE	FALSE	Trans (>250 kb)			0.0178482
ENSG00000153904	DDAH1	1	p22.3	85784164	86043933	-0.580714	0.561433	0.736584	FALSE	FALSE	Trans (>250 kb)			0.049845
ENSG00000149443	C20orf78	20	p11.23	18790372	18810797	-0.580731	0.561422	0.736584	FALSE	FALSE	Trans (>250 kb)			0.535696
ENSG00000140465	CYP1A1	15	q24.1	75011883	75017951	-0.580754	0.561406	0.736584	FALSE	FALSE	Trans (>250 kb)			0.380512
ENSG00000157557	ETS2	21	q22.2	40177231	40196879	-0.582136	0.560475	0.73574	FALSE	FALSE	Trans (>250 kb)			0.30012
ENSG00000105398	SULT2A1	19	q13.33	48373723	48389654	-0.582193	0.560437	0.73574	FALSE	FALSE	Trans (>250 kb)			0.274823
ENSG00000160654	CD3G	11	q23.3	118215059	118225876	-0.582813	0.560019	0.735268	FALSE	FALSE	Trans (>250 kb)			0.0116488
ENSG00000105372	RPS19	19	q13.2	42363988	42376994	-0.58289	0.559968	0.735268	FALSE	FALSE	Trans (>250 kb)			0.676682
ENSG00000159167	STC1	8	p21.2	23699428	23712320	-0.582891	0.559967	0.735268	FALSE	FALSE	Trans (>250 kb)			0.538596
ENSG00000159658	EFCAB14	1	p33	47124366	47184824	-0.583046	0.559863	0.735252	FALSE	FALSE	Trans (>250 kb)			0.79757
ENSG00000138684	IL21	4	q27	123533783	123542224	-0.583088	0.559834	0.735252	FALSE	FALSE	Trans (>250 kb)			0.0949405
ENSG00000148154	UGCG	9	q31.3	114659046	114697649	-0.583159	0.559786	0.735252	FALSE	FALSE	Trans (>250 kb)			0.0734427
ENSG00000185829	ARL17A	17	q21.31	44594068	44657088	-0.583238	0.559733	0.735219	FALSE	FALSE	Trans (>250 kb)
ENSG00000221946	FXYD7	19	q13.12	35634154	35645204	-0.583269	0.559712	0.735219	FALSE	FALSE	Trans (>250 kb)			0.712779
ENSG00000158710	TAGLN2	1	q23.2	159887897	159895522	-0.58411	0.559146	0.734735	FALSE	FALSE	Trans (>250 kb)			0.562194
ENSG00000104980	TIMM44	19	p13.2	7991603	8008805	-0.584257	0.559047	0.73465	FALSE	FALSE	Trans (>250 kb)			0.136136
ENSG00000179772	FOXS1	20	q11.21	30432103	30433420	-0.584373	0.558969	0.734607	FALSE	FALSE	Trans (>250 kb)			0.792471
ENSG00000130021	HDHD1	X	p22.31	6966961	7066231	-0.584477	0.5589	0.734556	FALSE	FALSE	Trans (>250 kb)
ENSG00000151729	SLC25A4	4	q35.1	186064395	186071536	-0.584612	0.558808	0.734499	FALSE	FALSE	Trans (>250 kb)			0.420108
ENSG00000174948	GPR149	3	q25.2	154055461	154147504	-0.584885	0.558625	0.734346	FALSE	FALSE	Trans (>250 kb)			0.0254475
ENSG00000248511	RP11-9B6.1	4	q22.1	93218402	93225329	-0.584988	0.558555	0.734299	FALSE	FALSE	Trans (>250 kb)			0.908859
ENSG00000183977	PP2D1	3	p24.3	20021453	20053822	-0.58506	0.558507	0.734289	FALSE	FALSE	Trans (>250 kb)			0.079642
ENSG00000167280	ENGASE	17	q25.3	77071021	77084681	-0.585186	0.558423	0.73422	FALSE	FALSE	Trans (>250 kb)			0.0744426
ENSG00000184611	KCNH7	2	q24.2	163227917	163695240	-0.585615	0.558134	0.733988	FALSE	FALSE	Trans (>250 kb)			0.653185
ENSG00000170264	FAM161A	2	p15	62051989	62081278	-0.585826	0.557992	0.733853	FALSE	FALSE	Trans (>250 kb)			0.952255
ENSG00000125871	MGME1	20	p11.23	17949556	17971765	-0.586164	0.557765	0.733728	FALSE	FALSE	Trans (>250 kb)			0.79887
ENSG00000180264	GPR144	9	q33.3	127213423	127239379	-0.586224	0.557725	0.733728	FALSE	FALSE	Trans (>250 kb)			0.932457
ENSG00000111726	CMAS	12	p12.1	22199108	22218608	-0.586673	0.557424	0.733567	FALSE	FALSE	Trans (>250 kb)			0.69658
ENSG00000064601	CTSA	20	q13.12	44518783	44527459	-0.587049	0.55717	0.733351	FALSE	FALSE	Trans (>250 kb)			0.285521
ENSG00000154059	IMPACT	18	q11.2	22006580	22033499	-0.587051	0.55717	0.733351	FALSE	FALSE	Trans (>250 kb)			0.754775
ENSG00000165572	KBTBD6	13	q14.11	41701705	41706882	-0.587104	0.557134	0.733351	FALSE	FALSE	Trans (>250 kb)			0.463204
ENSG00000141753	IGFBP4	17	q21.2	38599702	38613983	-0.587187	0.557078	0.733351	FALSE	FALSE	Trans (>250 kb)			0.0137486
ENSG00000215704	CELA2B	1	p36.21	15792404	15817895	-0.587204	0.557067	0.733351	FALSE	FALSE	Trans (>250 kb)			0.490901
ENSG00000092200	RPGRIP1	14	q11.2	21756098	21819460	-0.587245	0.557039	0.733351	FALSE	FALSE	Trans (>250 kb)			0.431707
ENSG00000120235	IFNA6	9	p21.3	21349834	21351377	-0.587335	0.556979	0.733351	FALSE	FALSE	Trans (>250 kb)			0.00954905
ENSG00000144792	ZNF660	3	p21.31	44619715	44641186	-0.587417	0.556923	0.733351	FALSE	FALSE	Trans (>250 kb)			0.0920408
ENSG00000160285	LSS	21	q22.3	47608055	47648738	-0.587562	0.556827	0.733347	FALSE	FALSE	Trans (>250 kb)			0.0256474
ENSG00000142538	PTH2	19	q13.33	49925671	49926698	-0.589189	0.555735	0.732445	FALSE	FALSE	Trans (>250 kb)			0.39821
ENSG00000204859	ZBTB48	1	p36.31	6640061	6649340	-0.589669	0.555412	0.732108	FALSE	FALSE	Trans (>250 kb)			0.0349465
ENSG00000166317	SYNPO2L	10	q22.2	75404639	75423561	-0.589832	0.555303	0.73202	FALSE	FALSE	Trans (>250 kb)			0.594591
ENSG00000188991	SLC15A5	12	p12.3	16341419	16430619	-0.590083	0.555135	0.731855	FALSE	FALSE	Trans (>250 kb)			0.538896
ENSG00000073331	ALPK1	4	q25	113206665	113363776	-0.590086	0.555133	0.731855	FALSE	FALSE	Trans (>250 kb)			0.90146
ENSG00000171053	PATE1	11	q24.2	125616188	125619762	-0.590719	0.554708	0.731389	FALSE	FALSE	Trans (>250 kb)			0.116138
ENSG00000197683	KRTAP26-1	21	q22.11	31691452	31692607	-0.590806	0.55465	0.731367	FALSE	FALSE	Trans (>250 kb)			0.368213
ENSG00000156639	ZFAND3	6	p21.2	37787275	38122400	-0.590837	0.554629	0.731367	FALSE	FALSE	Trans (>250 kb)			0.0294471
ENSG00000176547	OR4C3	11	p11.2	48346472	48347507	-0.590908	0.554582	0.731363	FALSE	FALSE	Trans (>250 kb)			0.306319
ENSG00000205442	IZUMO3	9	p21.3	24542950	24545944	-0.591241	0.554359	0.731179	FALSE	FALSE	Trans (>250 kb)			0.353815
ENSG00000115289	PCGF1	2	p13.1	74732170	74735707	-0.591772	0.554003	0.73081	FALSE	FALSE	Trans (>250 kb)			0.432807
ENSG00000142611	PRDM16	1	p36.32	2985732	3355185	-0.591816	0.553974	0.73081	FALSE	FALSE	Trans (>250 kb)			0.106339
ENSG00000154783	FGD5	3	p25.1	14860469	14975895	-0.591858	0.553945	0.73081	FALSE	FALSE	Trans (>250 kb)			0.0251475
ENSG00000172935	MRGPRF	11	q13.3	68771863	68780877	-0.592256	0.553679	0.730525	FALSE	FALSE	Trans (>250 kb)			0.284122
ENSG00000100024	UPB1	22	q11.23	24863206	24924358	-0.59269	0.553389	0.730379	FALSE	FALSE	Trans (>250 kb)			0.294021
ENSG00000249115	HAUS5	19	q13.12	36103646	36116251	-0.593441	0.552886	0.729945	FALSE	FALSE	Trans (>250 kb)			0.924758
ENSG00000171160	MORN4	10	q24.2	99374310	99393344	-0.59349	0.552854	0.729945	FALSE	FALSE	Trans (>250 kb)			0.69928
ENSG00000145214	DGKQ	4	p16.3	952675	980683	-0.593573	0.552798	0.72993	FALSE	FALSE	Trans (>250 kb)			0.234127
ENSG00000181718	OR5T2	11	q12.1	55999490	56000737	-0.59432	0.552298	0.729431	FALSE	FALSE	Trans (>250 kb)			0.929157
ENSG00000175356	SCUBE2	11	p15.4	9041071	9159661	-0.594516	0.552167	0.729283	FALSE	FALSE	Trans (>250 kb)			0.690981
ENSG00000179934	CCR8	3	p22.2	39371197	39375171	-0.594683	0.552055	0.72919	FALSE	FALSE	Trans (>250 kb)			0.269923
ENSG00000224659	GAGE12J	X	p11.23	49178536	49185863	-0.594694	0.552048	0.72919	FALSE	FALSE	Trans (>250 kb)
ENSG00000075914	EXOSC7	3	p21.31	45016733	45077558	-0.594742	0.552016	0.72919	FALSE	FALSE	Trans (>250 kb)			0.572593
ENSG00000258659	TRIM34	11	p15.4	5640994	5665628	-0.59493	0.55189	0.729164	FALSE	FALSE	Trans (>250 kb)			0.938456
ENSG00000257341	CRIP1	14	q32.33	105953536	105958604	-0.595056	0.551806	0.729164	FALSE	FALSE	Trans (>250 kb)			0.0432457
ENSG00000181061	HIGD1A	3	p22.1	42798669	42846023	-0.595146	0.551746	0.729164	FALSE	FALSE	Trans (>250 kb)			0.951055
ENSG00000143578	CREB3L4	1	q21.3	153940010	153946839	-0.595888	0.55125	0.728689	FALSE	FALSE	Trans (>250 kb)			0.00128117
ENSG00000100156	SLC16A8	22	q13.1	38474141	38480100	-0.596088	0.551117	0.728612	FALSE	FALSE	Trans (>250 kb)			0.349015
ENSG00000111490	TBC1D30	12	q14.3	65174589	65274812	-0.596203	0.551039	0.728564	FALSE	FALSE	Trans (>250 kb)			0.433107
ENSG00000257743	RP11-1220K2.2	7	q34	141811549	141922124	-0.596938	0.550549	0.727993	FALSE	FALSE	Trans (>250 kb)			0.816268
ENSG00000180817	PPA1	10	q22.1	71962586	71993667	-0.597107	0.550436	0.727889	FALSE	FALSE	Trans (>250 kb)			0.272923
ENSG00000136783	NIPSNAP3A	9	q31.1	107509969	107522403	-0.597122	0.550426	0.727889	FALSE	FALSE	Trans (>250 kb)			0.990851
ENSG00000125695	RP11-51F16.8	17	q23.3	61780205	61829457	-0.597344	0.550278	0.727781	FALSE	FALSE	Trans (>250 kb)			0.265923
ENSG00000124587	PEX6	6	p21.1	42931608	42946958	-0.597386	0.55025	0.727781	FALSE	FALSE	Trans (>250 kb)			0.924458
ENSG00000243501	RP11-257K9.8	6	q13	73919469	73972919	-0.597644	0.550078	0.727674	FALSE	FALSE	Trans (>250 kb)			0.0112489
ENSG00000182326	C1S	12	p13.31	7096351	7178336	-0.597713	0.550032	0.727657	FALSE	FALSE	Trans (>250 kb)
ENSG00000171530	TBCA	5	q14.1	76986991	77164604	-0.598576	0.549455	0.727142	FALSE	FALSE	Trans (>250 kb)			0.248325
ENSG00000131469	RPL27	17	q21.31	41150290	41154976	-0.598656	0.549403	0.727124	FALSE	FALSE	Trans (>250 kb)			0.130237
ENSG00000151388	ADAMTS12	5	p13.2	33523640	33892297	-0.598761	0.549333	0.727076	FALSE	FALSE	Trans (>250 kb)			0.982552
ENSG00000269547	CTC-360G5.8	19	q13.2	39406044	39440495	-0.598884	0.54925	0.727076	FALSE	FALSE	Trans (>250 kb)			0.00824918
ENSG00000105251	SHD	19	p13.3	4278598	4290721	-0.598985	0.549183	0.727076	FALSE	FALSE	Trans (>250 kb)			0.730777
ENSG00000169255	B3GALNT1	3	q26.1	160801671	160823172	-0.599011	0.549165	0.727076	FALSE	FALSE	Trans (>250 kb)			0.124738
ENSG00000188352	FOCAD	9	p21.3	20658308	20995954	-0.599019	0.54916	0.727076	FALSE	FALSE	Trans (>250 kb)			0.0682432
ENSG00000118526	TCF21	6	q23.2	134210276	134216691	-0.599327	0.548955	0.726972	FALSE	FALSE	Trans (>250 kb)			0.858564
ENSG00000118402	ELOVL4	6	q14.1	80624529	80657297	-0.599713	0.548698	0.726681	FALSE	FALSE	Trans (>250 kb)			0.0448455
ENSG00000258653	RP5-1021I20.4	14	q24.3	74318674	74398981	-0.599747	0.548675	0.726681	FALSE	FALSE	Trans (>250 kb)			0.40351
ENSG00000187689	AMTN	4	q13.3	71384257	71398459	-0.59982	0.548626	0.726681	FALSE	FALSE	Trans (>250 kb)			0.168133
ENSG00000183780	SLC35F3	1	q42.2	234040679	234460262	-0.600147	0.548408	0.726529	FALSE	FALSE	Trans (>250 kb)			0.314819
ENSG00000112110	MRPL18	6	q25.3	160210844	160219468	-0.600244	0.548344	0.726502	FALSE	FALSE	Trans (>250 kb)			0.0631437
ENSG00000244607	CCDC13	3	p22.1	42734155	42814745	-0.600656	0.548069	0.72624	FALSE	FALSE	Trans (>250 kb)			0.879862
ENSG00000136487	GH2	17	q23.3	61957578	61959295	-0.60073	0.54802	0.726235	FALSE	FALSE	Trans (>250 kb)			0.133537
ENSG00000122012	SV2C	5	q13.3	75378997	75649764	-0.600792	0.547979	0.726228	FALSE	FALSE	Trans (>250 kb)			0.714879
ENSG00000149506	ZP1	11	q12.2	60635035	60643166	-0.60093	0.547886	0.72615	FALSE	FALSE	Trans (>250 kb)			0.893161
ENSG00000255529	POLR2M	15	q21.3	57884231	58074960	-0.600975	0.547857	0.72615	FALSE	FALSE	Trans (>250 kb)			0.0569443
ENSG00000135914	HTR2B	2	q37.1	231972944	231989832	-0.601009	0.547834	0.72615	FALSE	FALSE	Trans (>250 kb)			0.364214
ENSG00000165152	TMEM246	9	q31.1	104235453	104295819	-0.601145	0.547743	0.726115	FALSE	FALSE	Trans (>250 kb)			0.650985
ENSG00000221949	C12orf61	12	q14.1	62995531	62997214	-0.601282	0.547652	0.726056	FALSE	FALSE	Trans (>250 kb)			0.656084
ENSG00000240403	KIR3DL2	19	q13.42	55361898	55378662	-0.601522	0.547493	0.726056	FALSE	FALSE	Trans (>250 kb)			0.658584
ENSG00000130270	ATP8B3	19	p13.3	1782074	1812275	-0.601866	0.547264	0.725958	FALSE	FALSE	Trans (>250 kb)			0.130137
ENSG00000267857	PRED58	21	q22.3	46520728	46534873	-0.602038	0.547149	0.725903	FALSE	FALSE	Trans (>250 kb)			0.393711
ENSG00000111796	KLRB1	12	p13.31	9747147	9760482	-0.60208	0.547121	0.725903	FALSE	FALSE	Trans (>250 kb)
ENSG00000168496	FEN1	11	q12.2	61560109	61564716	-0.602532	0.54682	0.725763	FALSE	FALSE	Trans (>250 kb)			0.0475452
ENSG00000108578	BLMH	17	q11.2	28575218	28619074	-0.602686	0.546717	0.72571	FALSE	FALSE	Trans (>250 kb)			0.040446
ENSG00000134183	GNAT2	1	p13.3	110145889	110155679	-0.602945	0.546545	0.725574	FALSE	FALSE	Trans (>250 kb)			0.574393
ENSG00000123810	B9D2	19	q13.2	41860326	41870078	-0.603848	0.545945	0.724825	FALSE	FALSE	Trans (>250 kb)			0.486001
ENSG00000136870	ZNF189	9	q31.1	104161155	104172942	-0.604265	0.545668	0.724628	FALSE	FALSE	Trans (>250 kb)			0.484502
ENSG00000168522	FNTA	8	p11.21	42889337	42940931	-0.604294	0.545648	0.724628	FALSE	FALSE	Trans (>250 kb)			0.706379
ENSG00000137221	TJAP1	6	p21.1	43445261	43474294	-0.604509	0.545505	0.72455	FALSE	FALSE	Trans (>250 kb)			0.000285886
ENSG00000170855	TRIAP1	12	q24.31	120881764	120884215	-0.604982	0.545191	0.724208	FALSE	FALSE	Trans (>250 kb)			0.871263
ENSG00000075415	SLC25A3	12	q23.1	98987369	98995946	-0.605101	0.545112	0.724196	FALSE	FALSE	Trans (>250 kb)			0.720778
ENSG00000196660	SLC30A10	1	q41	219858769	220131989	-0.605165	0.54507	0.724196	FALSE	FALSE	Trans (>250 kb)			0.70248
ENSG00000185130	HIST1H2BL	6	p22.1	27775257	27775709	-0.605331	0.544959	0.724117	FALSE	FALSE	Trans (>250 kb)			1e-12
ENSG00000140525	FANCI	15	q26.1	89787180	89860492	-0.60565	0.544747	0.723904	FALSE	FALSE	Trans (>250 kb)			0.00354965
ENSG00000104723	TUSC3	8	p22	15274724	15624158	-0.605731	0.544693	0.723885	FALSE	FALSE	Trans (>250 kb)			0.167033
ENSG00000185689	C6orf201	6	p25.2	4079440	4131185	-0.605946	0.544551	0.723853	FALSE	FALSE	Trans (>250 kb)			0.0231477
ENSG00000104221	BRF2	8	p11.23	37700786	37707422	-0.606293	0.54432	0.723745	FALSE	FALSE	Trans (>250 kb)			0.178332
ENSG00000114735	HEMK1	3	p21.2	50606583	50622366	-0.60671	0.544044	0.723464	FALSE	FALSE	Trans (>250 kb)			0.515798
ENSG00000197061	HIST1H4C	6	p22.2	26104104	26104518	-0.606785	0.543994	0.723462	FALSE	FALSE	6720	rs6918586	5.917e-11	2.53091e-10
ENSG00000205220	PSMB10	16	q22.1	67968405	67970990	-0.60683	0.543964	0.723462	FALSE	FALSE	Trans (>250 kb)			0.000457437
ENSG00000074695	LMAN1	18	q21.32	56995055	57027194	-0.606886	0.543926	0.723462	FALSE	FALSE	Trans (>250 kb)			0.545395
ENSG00000100060	MFNG	22	q13.1	37865101	37882439	-0.606966	0.543874	0.723462	FALSE	FALSE	Trans (>250 kb)			0.475002
ENSG00000187094	CCK	3	p22.1	42299317	42307699	-0.607165	0.543741	0.723413	FALSE	FALSE	Trans (>250 kb)			0.591891
ENSG00000172073	TEX37	2	p11.2	88824169	88829102	-0.607181	0.543731	0.723413	FALSE	FALSE	Trans (>250 kb)			0.243826
ENSG00000248789	CTD-2203A3.1	5	q11.2	51303865	51376821	-0.607292	0.543657	0.72341	FALSE	FALSE	Trans (>250 kb)			0.413809
ENSG00000129951	LPPR3	19	p13.3	812518	821967	-0.607641	0.543426	0.723146	FALSE	FALSE	Trans (>250 kb)			0.553695
ENSG00000047634	SCML1	X	p22.13	17755588	17773105	-0.608557	0.542818	0.722518	FALSE	FALSE	Trans (>250 kb)
ENSG00000204345	CD300LD	17	q25.1	72575504	72588422	-0.608922	0.542576	0.722244	FALSE	FALSE	Trans (>250 kb)			0.461304
ENSG00000064763	FAR2	12	p11.22	29302036	29493913	-0.609145	0.542428	0.722203	FALSE	FALSE	Trans (>250 kb)			0.0873413
ENSG00000120436	GPR31	6	q27	167569759	167571817	-0.609358	0.542287	0.722113	FALSE	FALSE	Trans (>250 kb)			0.280822
ENSG00000130520	LSM4	19	p13.11	18417040	18434084	-0.609623	0.542112	0.721938	FALSE	FALSE	Trans (>250 kb)			0.521698
ENSG00000129116	PALLD	4	q32.3	169418217	169849608	-0.609693	0.542066	0.721915	FALSE	FALSE	Trans (>250 kb)			0.99565
ENSG00000080822	CLDND1	3	q11.2	98216756	98241910	-0.60973	0.542041	0.721915	FALSE	FALSE	Trans (>250 kb)			0.568493
ENSG00000204560	DHX16	6	p21.33	30620896	30640814	-0.609835	0.541971	0.72189	FALSE	FALSE	Trans (>250 kb)
ENSG00000196371	FUT4	11	q21	94277017	94283063	-0.609917	0.541917	0.72189	FALSE	FALSE	Trans (>250 kb)			0.349115
ENSG00000137251	TINAG	6	p12.1	54172657	54254950	-0.609982	0.541874	0.72189	FALSE	FALSE	Trans (>250 kb)			0.437006
ENSG00000122884	P4HA1	10	q22.1	74766975	74856732	-0.610628	0.541446	0.721447	FALSE	FALSE	Trans (>250 kb)			0.837866
ENSG00000103966	EHD4	15	q15.1	42190950	42264776	-0.6108	0.541332	0.721343	FALSE	FALSE	Trans (>250 kb)			0.653385
ENSG00000121743	GJA3	13	q12.11	20712394	20735188	-0.610829	0.541313	0.721343	FALSE	FALSE	Trans (>250 kb)			0.860464
ENSG00000173705	SUSD5	3	p22.3	33191537	33260707	-0.611377	0.54095	0.720887	FALSE	FALSE	Trans (>250 kb)			0.0949405
ENSG00000173404	INSM1	20	p11.23	20348765	20351590	-0.611516	0.540858	0.72086	FALSE	FALSE	Trans (>250 kb)			0.293221
ENSG00000251247	ZNF345	19	q13.12	37341263	37403931	-0.611577	0.540817	0.720842	FALSE	FALSE	Trans (>250 kb)			0.677882
ENSG00000267631	CGB1	19	q13.33	49538831	49552006	-0.61191	0.540597	0.720615	FALSE	FALSE	Trans (>250 kb)			0.708079
ENSG00000141446	ESCO1	18	q11.2	19109242	19180845	-0.613532	0.539525	0.719484	FALSE	FALSE	Trans (>250 kb)			0.991651
ENSG00000028137	TNFRSF1B	1	p36.22	12227060	12269285	-0.613558	0.539507	0.719484	FALSE	FALSE	Trans (>250 kb)			0.954755
ENSG00000112877	CEP72	5	p15.33	612387	667283	-0.613615	0.53947	0.719484	FALSE	FALSE	Trans (>250 kb)			0.952855
ENSG00000135723	FHOD1	16	q22.1	67263290	67281561	-0.613661	0.539439	0.719484	FALSE	FALSE	Trans (>250 kb)			0.0335466
ENSG00000126267	COX6B1	19	q13.12	36139125	36149763	-0.613977	0.53923	0.719302	FALSE	FALSE	Trans (>250 kb)			0.822668
ENSG00000114812	VIPR1	3	p22.1	42530791	42579059	-0.614279	0.539031	0.719181	FALSE	FALSE	Trans (>250 kb)			0.626687
ENSG00000124237	C20orf85	20	q13.32	56725960	56736206	-0.614393	0.538956	0.71912	FALSE	FALSE	Trans (>250 kb)			0.923758
ENSG00000226777	KIAA0125	14	q32.33	106383838	106391825	-0.614803	0.538685	0.718802	FALSE	FALSE	Trans (>250 kb)			0.623488
ENSG00000112640	PPP2R5D	6	p21.1	42952237	42980080	-0.614818	0.538675	0.718802	FALSE	FALSE	Trans (>250 kb)			0.641186
ENSG00000104818	CGB2	19	q13.33	49535169	49536495	-0.615046	0.538525	0.718741	FALSE	FALSE	Trans (>250 kb)			0.812169
ENSG00000178295	GEN1	2	p24.2	17935125	17966632	-0.615082	0.538501	0.718741	FALSE	FALSE	Trans (>250 kb)			0.0138486
ENSG00000146918	NCAPG2	7	q36.3	158424003	158497520	-0.615122	0.538474	0.718741	FALSE	FALSE	Trans (>250 kb)			0.733077
ENSG00000136003	ISCU	12	q23.3	108956358	108963160	-0.615176	0.538438	0.718741	FALSE	FALSE	Trans (>250 kb)			0.841666
ENSG00000186104	CYP2R1	11	p15.2	14899553	14913798	-0.615206	0.538419	0.718741	FALSE	FALSE	Trans (>250 kb)			0.270823
ENSG00000160113	NR2F6	19	p13.11	17342692	17356749	-0.616231	0.537742	0.718017	FALSE	FALSE	Trans (>250 kb)			0.457504
ENSG00000116035	VAX2	2	p13.3	71127720	71160576	-0.616356	0.537659	0.717986	FALSE	FALSE	Trans (>250 kb)			0.968353
ENSG00000196890	HIST3H2BB	1	q42.13	228645808	228646259	-0.616376	0.537647	0.717986	FALSE	FALSE	Trans (>250 kb)			0.19733
ENSG00000164484	TMEM200A	6	q23.1	130686879	130764208	-0.616538	0.537539	0.717931	FALSE	FALSE	Trans (>250 kb)			0.00694931
ENSG00000116497	S100PBP	1	p35.1	33282368	33324476	-0.616569	0.537519	0.717931	FALSE	FALSE	Trans (>250 kb)			0.0139486
ENSG00000047849	MAP4	3	p21.31	47892182	48130769	-0.616802	0.537365	0.71785	FALSE	FALSE	Trans (>250 kb)			0.0383462
ENSG00000129028	THAP10	15	q23	71173681	71185124	-0.616877	0.537316	0.71785	FALSE	FALSE	Trans (>250 kb)			0.539896
ENSG00000166352	C11orf74	11	p12	36616051	36694823	-0.617785	0.536717	0.717243	FALSE	FALSE	Trans (>250 kb)			0.019648
ENSG00000166796	LDHC	11	p15.1	18433854	18473605	-0.618083	0.53652	0.717123	FALSE	FALSE	Trans (>250 kb)			0.691581
ENSG00000238074	TSPY6P	Y	p11.2	9324922	9327689	-0.618118	0.536497	0.717123	FALSE	FALSE	Trans (>250 kb)
ENSG00000177938	CAPZA3	12	p12.3	18891045	18892121	-0.618254	0.536408	0.717123	FALSE	FALSE	Trans (>250 kb)			0.375112
ENSG00000175567	UCP2	11	q13.4	73685712	73694352	-0.61839	0.536318	0.71709	FALSE	FALSE	Trans (>250 kb)			0.0144486
ENSG00000111707	SUDS3	12	q24.23	118814185	118855840	-0.618538	0.536221	0.71702	FALSE	FALSE	Trans (>250 kb)			0.059944
ENSG00000099330	OCEL1	19	p13.11	17337013	17340028	-0.618853	0.536013	0.716882	FALSE	FALSE	Trans (>250 kb)			0.349415
ENSG00000232838	PET117	20	p11.23	18118517	18123813	-0.6189	0.535982	0.716882	FALSE	FALSE	Trans (>250 kb)			0.586191
ENSG00000140682	TGFB1I1	16	p11.2	31482906	31489281	-0.619129	0.535832	0.716792	FALSE	FALSE	Trans (>250 kb)			0.912759
ENSG00000153487	ING1	13	q34	111365083	111373421	-0.619212	0.535777	0.716773	FALSE	FALSE	Trans (>250 kb)			0.0957404
ENSG00000175600	SUGCT	7	p14.1	40174575	40900362	-0.619659	0.535482	0.716481	FALSE	FALSE	Trans (>250 kb)			0.376212
ENSG00000158077	NLRP14	11	p15.4	7041677	7092539	-0.619978	0.535272	0.716302	FALSE	FALSE	Trans (>250 kb)			0.125637
ENSG00000183309	ZNF623	8	q24.3	144718183	144735900	-0.620037	0.535234	0.716296	FALSE	FALSE	Trans (>250 kb)			0.440406
ENSG00000119979	FAM45A	10	q26.11	120863598	120897496	-0.620038	0.535233	0.716296	FALSE	FALSE	Trans (>250 kb)			0.135236
ENSG00000237896	AC005008.2	7	q21.11	80804824	80828431	-0.620133	0.53517	0.716296	FALSE	FALSE	Trans (>250 kb)			0.475202
ENSG00000262543	RP3-422G23.4	6	q23.3	138699042	138704212	-0.62016	0.535152	0.716296	FALSE	FALSE	Trans (>250 kb)			0.505
ENSG00000198732	SMOC1	14	q24.2	70320848	70499083	-0.620583	0.534874	0.716089	FALSE	FALSE	Trans (>250 kb)			0.283122
ENSG00000147896	IFNK	9	p21.2	27524312	27526496	-0.620664	0.534821	0.716089	FALSE	FALSE	Trans (>250 kb)			0.0146485
ENSG00000166912	MTMR10	15	q13.3	31231144	31283810	-0.620666	0.534819	0.716089	FALSE	FALSE	Trans (>250 kb)			0.670783
ENSG00000185290	NUPR1L	7	p11.2	56182374	56184093	-0.621093	0.534539	0.715872	FALSE	FALSE	Trans (>250 kb)			0.0914409
ENSG00000169230	PRELID1	5	q35.3	176730775	176733960	-0.621096	0.534537	0.715872	FALSE	FALSE	Trans (>250 kb)			0.359214
ENSG00000137947	GTF2B	1	p22.2	89318615	89357627	-0.621143	0.534506	0.715872	FALSE	FALSE	Trans (>250 kb)			0.80207
ENSG00000176887	SOX11	2	p25.2	5832799	5841516	-0.62147	0.53429	0.715756	FALSE	FALSE	Trans (>250 kb)			0.00574943
ENSG00000103429	BFAR	16	p13.12	14726672	14763093	-0.621485	0.53428	0.715756	FALSE	FALSE	Trans (>250 kb)			0.513099
ENSG00000205409	OR52E6	11	p15.4	5862158	5863182	-0.621634	0.534183	0.715756	FALSE	FALSE	Trans (>250 kb)			0.184032
ENSG00000152782	PANK1	10	q23.31	91342745	91405215	-0.621882	0.534019	0.715669	FALSE	FALSE	Trans (>250 kb)			0.0566443
ENSG00000100206	DMC1	22	q13.1	38914954	38966291	-0.621938	0.533983	0.715664	FALSE	FALSE	Trans (>250 kb)			0.362714
ENSG00000236311	TLX1NB	10	q24.31	102849078	102890883	-0.622286	0.533754	0.715452	FALSE	FALSE	Trans (>250 kb)			0.0923408
ENSG00000089818	NECAP1	12	p13.31	8234807	8250367	-0.622323	0.533729	0.715452	FALSE	FALSE	Trans (>250 kb)
ENSG00000099817	POLR2E	19	p13.3	1086594	1095598	-0.62263	0.533528	0.715306	FALSE	FALSE	Trans (>250 kb)			0.0254475
ENSG00000117245	KIF17	1	p36.12	20990507	21044510	-0.622774	0.533433	0.715306	FALSE	FALSE	Trans (>250 kb)			0.153835
ENSG00000147231	CXorf57	X	q22.3	105855160	105922672	-0.622941	0.533323	0.715276	FALSE	FALSE	Trans (>250 kb)
ENSG00000174514	MFSD4	1	q32.1	205538013	205572046	-0.62305	0.533252	0.715259	FALSE	FALSE	Trans (>250 kb)			0.156634
ENSG00000173209	AHSA2	2	p15	61404553	61418338	-0.623238	0.533128	0.715183	FALSE	FALSE	Trans (>250 kb)			0.225327
ENSG00000008513	ST3GAL1	8	q24.22	134467091	134584183	-0.623333	0.533066	0.715183	FALSE	FALSE	Trans (>250 kb)			0.246625
ENSG00000103671	TRIP4	15	q22.31	64679947	64747502	-0.62401	0.532621	0.714841	FALSE	FALSE	Trans (>250 kb)			0.0377462
ENSG00000114654	EFCC1	3	q21.3	128720472	128759585	-0.62414	0.532536	0.714763	FALSE	FALSE	Trans (>250 kb)			0.553795
ENSG00000103742	IGDCC4	15	q22.31	65673802	65715410	-0.624951	0.532003	0.714265	FALSE	FALSE	Trans (>250 kb)			0.693481
ENSG00000172269	DPAGT1	11	q23.3	118967213	118979041	-0.625251	0.531806	0.714075	FALSE	FALSE	Trans (>250 kb)			0.0632437
ENSG00000075651	PLD1	3	q26.31	171318195	171528740	-0.625302	0.531773	0.714075	FALSE	FALSE	Trans (>250 kb)			0.166533
ENSG00000174951	FUT1	19	q13.33	49251268	49258647	-0.626381	0.531065	0.71345	FALSE	FALSE	Trans (>250 kb)			0.00314969
ENSG00000149124	GLYAT	11	q12.1	58407899	58499447	-0.626434	0.53103	0.71345	FALSE	FALSE	Trans (>250 kb)			0.816068
ENSG00000133433	GSTT2B	22	q11.23	24299601	24303373	-0.626735	0.530833	0.713235	FALSE	FALSE	Trans (>250 kb)			0.118738
ENSG00000016602	CLCA4	1	p22.3	87012761	87046437	-0.627014	0.53065	0.713016	FALSE	FALSE	Trans (>250 kb)			0.893461
ENSG00000082212	ME2	18	q21.2	48405419	48474691	-0.627216	0.530518	0.712922	FALSE	FALSE	Trans (>250 kb)			0.711679
ENSG00000112335	SNX3	6	q21	108532426	108582464	-0.627256	0.530491	0.712922	FALSE	FALSE	Trans (>250 kb)			0.5
ENSG00000164898	C7orf55	7	q34	139024203	139031065	-0.627268	0.530484	0.712922	FALSE	FALSE	Trans (>250 kb)			0.132637
ENSG00000205309	NT5M	17	p11.2	17206649	17250977	-0.627347	0.530432	0.712922	FALSE	FALSE	Trans (>250 kb)			0.529797
ENSG00000163516	ANKZF1	2	q35	220094479	220101391	-0.627465	0.530354	0.712922	FALSE	FALSE	Trans (>250 kb)			0.0565443
ENSG00000268531	DKFZP547L112	15	q11.2	22011370	22012050	-0.627774	0.530152	0.712753	FALSE	FALSE	Trans (>250 kb)			0.551792
ENSG00000168297	PXK	3	p14.3	58318607	58411748	-0.627833	0.530113	0.712753	FALSE	FALSE	Trans (>250 kb)			0.0233477
ENSG00000103599	IQCH	15	q23	67547138	67794598	-0.627875	0.530086	0.712753	FALSE	FALSE	Trans (>250 kb)			0.125337
ENSG00000089116	LHX5	12	q24.13	113899839	113910085	-0.628297	0.529809	0.712597	FALSE	FALSE	Trans (>250 kb)			0.80277
ENSG00000039560	RAI14	5	p13.2	34656342	34832732	-0.628356	0.52977	0.712597	FALSE	FALSE	Trans (>250 kb)			0.863764
ENSG00000167525	PROCA1	17	q11.2	27030215	27038872	-0.629841	0.528799	0.7115	FALSE	FALSE	Trans (>250 kb)			0.0885411
ENSG00000103021	CCDC113	16	q21	58265061	58317740	-0.629942	0.528733	0.7115	FALSE	FALSE	Trans (>250 kb)			0.294521
ENSG00000100453	GZMB	14	q12	25100160	25103473	-0.62995	0.528727	0.7115	FALSE	FALSE	Trans (>250 kb)			0.19613
ENSG00000143303	RRNAD1	1	q23.1	156698234	156706752	-0.629961	0.52872	0.7115	FALSE	FALSE	Trans (>250 kb)			0.278322
ENSG00000251380	C5orf20	5	q31.1	134779905	134783038	-0.629962	0.528719	0.7115	FALSE	FALSE	Trans (>250 kb)			0.838866
ENSG00000185721	DRG1	22	q12.2	31795509	31924726	-0.630163	0.528588	0.7115	FALSE	FALSE	Trans (>250 kb)			0.0587441
ENSG00000119812	FAM98A	2	p22.3	33808725	33824449	-0.630831	0.528151	0.71098	FALSE	FALSE	Trans (>250 kb)			0.294021
ENSG00000228459	CXorf28	X	p22.33	3189861	3202694	-0.630906	0.528102	0.710969	FALSE	FALSE	Trans (>250 kb)
ENSG00000158828	PINK1	1	p36.12	20959948	20978004	-0.630963	0.528065	0.710969	FALSE	FALSE	Trans (>250 kb)			0.985651
ENSG00000168453	HR	8	p21.3	21971928	21990897	-0.631089	0.527983	0.710946	FALSE	FALSE	Trans (>250 kb)			0.531497
ENSG00000105193	RPS16	19	q13.2	39923847	39926588	-0.631974	0.527404	0.710442	FALSE	FALSE	Trans (>250 kb)			0.0976402
ENSG00000126262	FFAR2	19	q13.12	35934809	35942669	-0.632269	0.527211	0.71023	FALSE	FALSE	Trans (>250 kb)			0.283222
ENSG00000180638	SLC47A2	17	p11.2	19581601	19622292	-0.632436	0.527102	0.710141	FALSE	FALSE	Trans (>250 kb)			0.79727
ENSG00000169242	EFNA1	1	q22	155099936	155107333	-0.633349	0.526506	0.709541	FALSE	FALSE	Trans (>250 kb)			0.0633437
ENSG00000196263	ZNF471	19	q13.43	57019212	57041590	-0.633899	0.526147	0.70914	FALSE	FALSE	Trans (>250 kb)			0.0207479
ENSG00000178301	AQP11	11	q14.1	77300436	77321400	-0.633943	0.526118	0.70914	FALSE	FALSE	Trans (>250 kb)			0.770473
ENSG00000113597	TRAPPC13	5	q12.3	64920543	64962060	-0.634163	0.525974	0.709001	FALSE	FALSE	Trans (>250 kb)			0.382112
ENSG00000222007	AC064874.1	2	q37.2	236682499	236692031	-0.634246	0.52592	0.709001	FALSE	FALSE	Trans (>250 kb)			0.236226
ENSG00000238083	LRRC37A2	17	q21.31	44588877	44633016	-0.634338	0.52586	0.708988	FALSE	FALSE	Trans (>250 kb)			0.797489
ENSG00000163689	C3orf67	3	p14.2	58703092	59035810	-0.634743	0.525596	0.708717	FALSE	FALSE	Trans (>250 kb)			0.5029
ENSG00000164117	FBXO8	4	q34.1	175157809	175205415	-0.634777	0.525574	0.708717	FALSE	FALSE	Trans (>250 kb)			0.10374
ENSG00000169583	CLIC3	9	q34.3	139889087	139891255	-0.634822	0.525545	0.708717	FALSE	FALSE	Trans (>250 kb)			0.848965
ENSG00000135374	ELF5	11	p13	34500340	34535352	-0.634829	0.52554	0.708717	FALSE	FALSE	Trans (>250 kb)			0.220928
ENSG00000016490	CLCA1	1	p22.3	86934051	86965972	-0.634861	0.525519	0.708717	FALSE	FALSE	Trans (>250 kb)			0.830267
ENSG00000106803	SEC61B	9	q22.33	101984346	101992897	-0.634878	0.525508	0.708717	FALSE	FALSE	Trans (>250 kb)			0.10374
ENSG00000142684	ZNF593	1	p36.11	26496362	26498551	-0.634878	0.525508	0.708717	FALSE	FALSE	Trans (>250 kb)			0.135736
ENSG00000178952	TUFM	16	p11.2	28853732	28857729	-0.635022	0.525414	0.708717	FALSE	FALSE	Trans (>250 kb)			0.457604
ENSG00000170848	PSG6	19	q13.31	43406231	43423715	-0.635157	0.525326	0.708717	FALSE	FALSE	Trans (>250 kb)			0.509199
ENSG00000158023	WDR66	12	q24.31	122355768	122441833	-0.635356	0.525196	0.708683	FALSE	FALSE	Trans (>250 kb)			0.145935
ENSG00000152133	GPATCH11	2	p22.2	37311594	37326387	-0.635626	0.52502	0.708488	FALSE	FALSE	Trans (>250 kb)			0.109739
ENSG00000174004	NRROS	3	q29	196366557	196388875	-0.635816	0.524897	0.708422	FALSE	FALSE	Trans (>250 kb)			0.935156
ENSG00000225950	NTF4	19	q13.33	49559050	49568333	-0.635816	0.524896	0.708422	FALSE	FALSE	Trans (>250 kb)			0.306019
ENSG00000054803	CBLN4	20	q13.2	54572496	54580528	-0.636202	0.524644	0.708184	FALSE	FALSE	Trans (>250 kb)			0.475402
ENSG00000169239	CA5B	X	p22.2	15706953	15805747	-0.636431	0.524495	0.708083	FALSE	FALSE	Trans (>250 kb)
ENSG00000182613	OR2V2	5	q35.3	180581943	180582890	-0.636714	0.524311	0.707993	FALSE	FALSE	Trans (>250 kb)			0.175732
ENSG00000144362	PHOSPHO2	2	q31.1	170550975	170558218	-0.637406	0.523861	0.707633	FALSE	FALSE	Trans (>250 kb)			0.30012
ENSG00000174327	SLC16A13	17	p13.1	6939394	6943440	-0.637766	0.523626	0.707355	FALSE	FALSE	Trans (>250 kb)			0.4962
ENSG00000067955	CBFB	16	q22.1	67063019	67134961	-0.638116	0.523398	0.707148	FALSE	FALSE	Trans (>250 kb)			0.475602
ENSG00000119705	SLIRP	14	q24.3	78174414	78227447	-0.638307	0.523274	0.70703	FALSE	FALSE	Trans (>250 kb)			0.754175
ENSG00000138286	FAM149B1	10	q22.2	74927924	75004262	-0.638725	0.523002	0.706749	FALSE	FALSE	Trans (>250 kb)			0.858864
ENSG00000137700	SLC37A4	11	q23.3	118894824	118901616	-0.63943	0.522543	0.706242	FALSE	FALSE	Trans (>250 kb)			0.0060494
ENSG00000104884	ERCC2	19	q13.32	45853095	45874176	-0.639567	0.522454	0.706156	FALSE	FALSE	Trans (>250 kb)			0.424908
ENSG00000145220	LYAR	4	p16.3	4269428	4291896	-0.640261	0.522003	0.705817	FALSE	FALSE	Trans (>250 kb)			0.861064
ENSG00000163898	LIPH	3	q27.2	185224050	185270401	-0.640743	0.521689	0.705441	FALSE	FALSE	Trans (>250 kb)			0.0423458
ENSG00000128713	HOXD11	2	q31.1	176968944	176974722	-0.640761	0.521678	0.705441	FALSE	FALSE	Trans (>250 kb)			0.267223
ENSG00000267228	IER3IP1	18	q21.1	44661027	44702652	-0.641518	0.521186	0.705032	FALSE	FALSE	Trans (>250 kb)			0.117438
ENSG00000165449	SLC16A9	10	q21.2	61410523	61495760	-0.641707	0.521063	0.70491	FALSE	FALSE	Trans (>250 kb)			0.322418
ENSG00000237541	HLA-DQA2	6	p21.32	32709119	32714992	-0.641728	0.52105	0.70491	FALSE	FALSE	73121	rs9274623	1.353e-19	0.333417
ENSG00000166428	PLD4	14	q32.33	105391153	105399574	-0.642559	0.52051	0.704377	FALSE	FALSE	Trans (>250 kb)			0.877662
ENSG00000114503	NCBP2	3	q29	196662273	196669468	-0.642949	0.520257	0.70408	FALSE	FALSE	Trans (>250 kb)			0.453205
ENSG00000147183	CPXCR1	X	q21.31	88002226	88009786	-0.643238	0.52007	0.703973	FALSE	FALSE	Trans (>250 kb)
ENSG00000120333	MRPS14	1	q25.1	174979925	174992561	-0.644037	0.519551	0.703421	FALSE	FALSE	Trans (>250 kb)			0.0446455
ENSG00000137496	IL18BP	11	q13.4	71709587	71716761	-0.644073	0.519528	0.703421	FALSE	FALSE	Trans (>250 kb)			0.893461
ENSG00000184698	OR51M1	11	p15.4	5410607	5411664	-0.644282	0.519392	0.70329	FALSE	FALSE	Trans (>250 kb)			0.853265
ENSG00000000460	C1orf112	1	q24.2	169631245	169823221	-0.644942	0.518965	0.70284	FALSE	FALSE	Trans (>250 kb)			0.182132
ENSG00000162747	FCGR3B	1	q23.3	161592986	161601753	-0.64502	0.518914	0.702817	FALSE	FALSE	Trans (>250 kb)			0.284722
ENSG00000164713	BRI3	7	q21.3	97881691	97937162	-0.645177	0.518813	0.702777	FALSE	FALSE	Trans (>250 kb)			0.0515448
ENSG00000206177	HBM	16	p13.3	203891	216767	-0.645461	0.518629	0.702621	FALSE	FALSE	Trans (>250 kb)			0.529297
ENSG00000129595	EPB41L4A	5	q22.2	111478138	111755013	-0.645997	0.518281	0.702393	FALSE	FALSE	Trans (>250 kb)			0.765373
ENSG00000124920	MYRF	11	q12.2	61520114	61555990	-0.645999	0.51828	0.702393	FALSE	FALSE	Trans (>250 kb)			0.069543
ENSG00000184990	SIVA1	14	q32.33	105219437	105234831	-0.646132	0.518194	0.702393	FALSE	FALSE	Trans (>250 kb)			0.434207
ENSG00000250424	AQP1	7	p14.3	30893010	30963427	-0.646671	0.517845	0.702052	FALSE	FALSE	Trans (>250 kb)			0.79747
ENSG00000120215	MLANA	9	p24.1	5890802	5910606	-0.646683	0.517837	0.702052	FALSE	FALSE	Trans (>250 kb)			0.0976402
ENSG00000186469	GNG2	14	q22.1	52292913	52446060	-0.646915	0.517687	0.70194	FALSE	FALSE	Trans (>250 kb)			0.976452
ENSG00000127884	ECHS1	10	q26.3	135175984	135187193	-0.647245	0.517473	0.701731	FALSE	FALSE	Trans (>250 kb)			0.164634
ENSG00000165646	SLC18A2	10	q25.3	119000604	119038941	-0.647492	0.517314	0.701634	FALSE	FALSE	Trans (>250 kb)			0.388411
ENSG00000148225	WDR31	9	q32	116075502	116102578	-0.648806	0.516464	0.700744	FALSE	FALSE	Trans (>250 kb)			0.162734
ENSG00000184451	CCR10	17	q21.2	40830907	40835935	-0.648938	0.516378	0.700696	FALSE	FALSE	Trans (>250 kb)			0.157434
ENSG00000134461	ANKRD16	10	p15.1	5903580	5931869	-0.649688	0.515894	0.700204	FALSE	FALSE	Trans (>250 kb)			0.888761
ENSG00000173431	RNASE8	14	q11.2	21525981	21526614	-0.649736	0.515862	0.700204	FALSE	FALSE	Trans (>250 kb)			0.755574
ENSG00000163166	IWS1	2	q14.3	128193783	128284462	-0.650008	0.515687	0.700032	FALSE	FALSE	Trans (>250 kb)			0.777472
ENSG00000063438	AHRR	5	p15.33	304291	438406	-0.650076	0.515643	0.700022	FALSE	FALSE	Trans (>250 kb)			0.537996
ENSG00000163216	SPRR2D	1	q21.3	153012201	153014407	-0.650187	0.515572	0.700022	FALSE	FALSE	Trans (>250 kb)			0.289921
ENSG00000090013	BLVRB	19	q13.2	40953696	40971747	-0.650671	0.515259	0.699781	FALSE	FALSE	Trans (>250 kb)			0.724478
ENSG00000184321	OR51J1	11	p15.4	5423827	5424777	-0.650728	0.515222	0.699781	FALSE	FALSE	Trans (>250 kb)			0.69508
ENSG00000165171	WBSCR27	7	q11.23	73248920	73256865	-0.650744	0.515211	0.699781	FALSE	FALSE	Trans (>250 kb)			0.707379
ENSG00000108604	SMARCD2	17	q23.3	61909444	61920425	-0.650752	0.515206	0.699781	FALSE	FALSE	Trans (>250 kb)			0.343216
ENSG00000124171	PARD6B	20	q13.13	49348081	49373332	-0.651219	0.514905	0.699621	FALSE	FALSE	Trans (>250 kb)			0.0164484
ENSG00000106733	NMRK1	9	q21.13	77675489	77703133	-0.651314	0.514844	0.69958	FALSE	FALSE	Trans (>250 kb)			0.10014
ENSG00000089022	MAPKAPK5	12	q24.12	112279782	112334343	-0.652006	0.514397	0.699209	FALSE	FALSE	Trans (>250 kb)			0.0726427
ENSG00000186300	ZNF555	19	p13.3	2841433	2860482	-0.652248	0.514241	0.699104	FALSE	FALSE	Trans (>250 kb)			0.0469453
ENSG00000196684	HSH2D	19	p13.12	16244838	16269386	-0.652713	0.513941	0.698816	FALSE	FALSE	Trans (>250 kb)			0.783272
ENSG00000132635	PCED1A	20	p13	2815960	2821836	-0.653082	0.513703	0.698566	FALSE	FALSE	Trans (>250 kb)			0.180032
ENSG00000166986	MARS	12	q13.3	57869228	57911352	-0.653171	0.513646	0.698542	FALSE	FALSE	246857	rs12826178	5.699e-12	0.0346465
ENSG00000178623	GPR35	2	q37.3	241544848	241570676	-0.653281	0.513575	0.698494	FALSE	FALSE	Trans (>250 kb)			0.252925
ENSG00000179213	SIGLECL1	19	q13.41	51749603	51772584	-0.653328	0.513545	0.698494	FALSE	FALSE	Trans (>250 kb)			0.154235
ENSG00000104219	ZDHHC2	8	p22	17013538	17082308	-0.653535	0.513412	0.698357	FALSE	FALSE	0	rs17687067	4.494e-08	6.97611e-07
ENSG00000176058	TPRN	9	q34.3	140086069	140098645	-0.653672	0.513323	0.698274	FALSE	FALSE	Trans (>250 kb)			0.0852415
ENSG00000121905	HPCA	1	p35.1	33351595	33364042	-0.653825	0.513224	0.698182	FALSE	FALSE	Trans (>250 kb)			0.0384462
ENSG00000258386	RP11-187E13.2	14	q12	32476108	32487891	-0.653897	0.513178	0.698167	FALSE	FALSE	Trans (>250 kb)			0.236126
ENSG00000271303	SRXN1	20	p13	627259	634014	-0.654041	0.513085	0.698081	FALSE	FALSE	Trans (>250 kb)			0.624588
ENSG00000168676	KCTD19	16	q22.1	67323331	67360666	-0.654261	0.512944	0.69793	FALSE	FALSE	Trans (>250 kb)			0.00984902
ENSG00000205086	C2orf91	2	p21	42162508	42181406	-0.654747	0.512631	0.697643	FALSE	FALSE	Trans (>250 kb)			0.691581
ENSG00000116691	MIIP	1	p36.22	12079523	12092102	-0.655201	0.512339	0.697387	FALSE	FALSE	Trans (>250 kb)			0.340016
ENSG00000050426	LETMD1	12	q13.12	51441745	51454207	-0.655295	0.512278	0.697359	FALSE	FALSE	Trans (>250 kb)			0.59589
ENSG00000204161	C10orf128	10	q11.23	50362773	50396630	-0.655442	0.512183	0.69727	FALSE	FALSE	Trans (>250 kb)			0.150335
ENSG00000130734	ATG4D	19	p13.2	10654571	10664094	-0.655585	0.512091	0.697193	FALSE	FALSE	Trans (>250 kb)			0.655384
ENSG00000145817	YIPF5	5	q31.3	143537723	143550278	-0.655718	0.512006	0.697131	FALSE	FALSE	Trans (>250 kb)			0.666383
ENSG00000139579	NABP2	12	q13.3	56615799	56623638	-0.656443	0.511539	0.696666	FALSE	FALSE	Trans (>250 kb)			0.447605
ENSG00000140830	TXNL4B	16	q22.2	72078188	72128330	-0.656628	0.51142	0.696666	FALSE	FALSE	Trans (>250 kb)			0.292221
ENSG00000157399	ARSE	X	p22.33	2852699	2886286	-0.656778	0.511324	0.696581	FALSE	FALSE	Trans (>250 kb)
ENSG00000187118	CMC1	3	p24.1	28283075	28366633	-0.656899	0.511246	0.69657	FALSE	FALSE	Trans (>250 kb)			0.775772
ENSG00000148450	MSRB2	10	p12.2	23384435	23410942	-0.657057	0.511144	0.696487	FALSE	FALSE	Trans (>250 kb)			0.792171
ENSG00000132164	SLC6A11	3	p25.3	10857885	10982419	-0.657194	0.511056	0.696418	FALSE	FALSE	Trans (>250 kb)			0.0421458
ENSG00000182348	ZNF804B	7	q21.13	88388682	88966346	-0.657486	0.510868	0.696261	FALSE	FALSE	Trans (>250 kb)			0.0261474
ENSG00000183281	PLGLB1	2	p11.2	87229682	87248975	-0.657659	0.510758	0.696154	FALSE	FALSE	Trans (>250 kb)			0.505199
ENSG00000112167	SAYSD1	6	p21.2	39071840	39082965	-0.658026	0.510521	0.695894	FALSE	FALSE	Trans (>250 kb)			0.691881
ENSG00000163515	RETNLB	3	q13.13	108462271	108476231	-0.658126	0.510457	0.695859	FALSE	FALSE	Trans (>250 kb)			0.746675
ENSG00000144785	RP11-977G19.10	12	q13.3	56679700	56709843	-0.658196	0.510412	0.695852	FALSE	FALSE	Trans (>250 kb)			0.566593
ENSG00000243449	C4orf48	4	p16.3	2043689	2045697	-0.658387	0.51029	0.695852	FALSE	FALSE	Trans (>250 kb)			0.252425
ENSG00000107833	NPM3	10	q24.32	103541082	103543170	-0.658684	0.510099	0.695758	FALSE	FALSE	Trans (>250 kb)			0.00464954
ENSG00000189334	S100A14	1	q21.3	153586731	153589462	-0.658736	0.510066	0.695758	FALSE	FALSE	Trans (>250 kb)			0.355014
ENSG00000085231	TAF9	5	q13.2	68646811	68665840	-0.658945	0.509931	0.695704	FALSE	FALSE	Trans (>250 kb)			0.954155
ENSG00000058085	LAMC2	1	q25.3	183155373	183214035	-0.659042	0.509869	0.695679	FALSE	FALSE	Trans (>250 kb)			0.69998
ENSG00000132846	ZBED3	5	q13.3	76367897	76383148	-0.659168	0.509788	0.695608	FALSE	FALSE	Trans (>250 kb)			0.549695
ENSG00000146085	MUT	6	p12.3	49398073	49430904	-0.659333	0.509682	0.695545	FALSE	FALSE	Trans (>250 kb)			0.956454
ENSG00000174564	IL20RB	3	q22.3	136665072	136729927	-0.659346	0.509674	0.695545	FALSE	FALSE	Trans (>250 kb)			0.000222824
ENSG00000183470	AC009365.3	7	q32.3	132333553	132413528	-0.659886	0.509327	0.695279	FALSE	FALSE	Trans (>250 kb)			0.40491
ENSG00000104237	RP1	8	q12.1	55528627	55543394	-0.660174	0.509142	0.695061	FALSE	FALSE	Trans (>250 kb)			0.0525447
ENSG00000182584	ACTL10	20	q11.22	32254304	32256331	-0.660438	0.508973	0.694892	FALSE	FALSE	Trans (>250 kb)			0.753875
ENSG00000125247	TMTC4	13	q32.3	101256181	101327347	-0.66069	0.508811	0.694805	FALSE	FALSE	Trans (>250 kb)			0.688781
ENSG00000251192	ZNF674	X	p11.23	46357162	46404892	-0.661111	0.508541	0.694454	FALSE	FALSE	Trans (>250 kb)
ENSG00000221977	OR4E2	14	q11.2	22133297	22134238	-0.661367	0.508377	0.694339	FALSE	FALSE	Trans (>250 kb)			0.453605
ENSG00000183684	ALYREF	17	q25.3	79845713	79849462	-0.661368	0.508376	0.694339	FALSE	FALSE	Trans (>250 kb)			0.839866
ENSG00000141316	SPACA3	17	q11.2	31297394	31324895	-0.661486	0.5083	0.694339	FALSE	FALSE	Trans (>250 kb)			0.831167
ENSG00000124785	NRN1	6	p25.1	5998232	6007200	-0.661512	0.508284	0.694339	FALSE	FALSE	Trans (>250 kb)			0.486901
ENSG00000114302	PRKAR2A	3	p21.31	48782030	48885279	-0.661683	0.508175	0.694287	FALSE	FALSE	Trans (>250 kb)			0.0492451
ENSG00000170689	HOXB9	17	q21.32	46698518	46703839	-0.661732	0.508143	0.694287	FALSE	FALSE	Trans (>250 kb)			0.639686
ENSG00000132970	WASF3	13	q12.13	27131840	27263085	-0.662105	0.507904	0.694071	FALSE	FALSE	Trans (>250 kb)			0.792171
ENSG00000162399	BSND	1	p32.3	55464606	55476556	-0.663349	0.507107	0.693195	FALSE	FALSE	Trans (>250 kb)			0.99775
ENSG00000116918	TSNAX	1	q42.2	231664399	231702270	-0.663616	0.506936	0.693052	FALSE	FALSE	Trans (>250 kb)			0.449205
ENSG00000157538	DSCR3	21	q22.13	38595721	38640262	-0.663738	0.506858	0.692993	FALSE	FALSE	Trans (>250 kb)			0.426007
ENSG00000181894	ZNF329	19	q13.43	58637619	58666477	-0.66405	0.506658	0.692966	FALSE	FALSE	Trans (>250 kb)			0.464304
ENSG00000125967	NECAB3	20	q11.22	32244893	32262269	-0.6643	0.506498	0.692799	FALSE	FALSE	Trans (>250 kb)			0.686981
ENSG00000213780	GTF2H4	6	p21.33	30875961	30881883	-0.664582	0.506318	0.692663	FALSE	FALSE	Trans (>250 kb)
ENSG00000168917	SLC35G2	3	q22.3	136537489	136574734	-0.664917	0.506104	0.69248	FALSE	FALSE	165798	rs6439649	1.37e-10	0.000716643
ENSG00000173285	OR10K1	1	q23.1	158435272	158436344	-0.665052	0.506017	0.692429	FALSE	FALSE	Trans (>250 kb)			0.118538
ENSG00000176055	MBLAC2	5	q14.3	89754020	89770585	-0.665095	0.50599	0.692429	FALSE	FALSE	Trans (>250 kb)			0.0772423
ENSG00000129910	CDH15	16	q24.3	89238175	89261900	-0.665096	0.505989	0.692429	FALSE	FALSE	Trans (>250 kb)			0.163434
ENSG00000165389	SPTSSA	14	q13.1	34901995	34931562	-0.665278	0.505873	0.692429	FALSE	FALSE	Trans (>250 kb)			0.957254
ENSG00000164287	CDC20B	5	q11.2	54408799	54469005	-0.665504	0.505728	0.692315	FALSE	FALSE	Trans (>250 kb)			0.474203
ENSG00000122254	HS3ST2	16	p12.2	22825498	22927659	-0.66579	0.505545	0.692147	FALSE	FALSE	Trans (>250 kb)			0.873663
ENSG00000236362	GAGE12F	X	p11.23	49325479	49332808	-0.665937	0.505451	0.692073	FALSE	FALSE	Trans (>250 kb)
ENSG00000181744	C3orf58	3	q24	143690640	143767561	-0.666011	0.505404	0.692047	FALSE	FALSE	Trans (>250 kb)			0.453005
ENSG00000178996	SNX18	5	q11.2	53813589	53842415	-0.666173	0.5053	0.691966	FALSE	FALSE	Trans (>250 kb)			0.372913
ENSG00000170860	LSM3	3	p25.1	14219858	14242619	-0.666235	0.505261	0.691961	FALSE	FALSE	Trans (>250 kb)			0.963654
ENSG00000175646	PRM1	16	p13.13	11374693	11375207	-0.666472	0.505109	0.69179	FALSE	FALSE	Trans (>250 kb)			0.356914
ENSG00000099617	EFNA2	19	p13.3	1286153	1301430	-0.666976	0.504788	0.691534	FALSE	FALSE	Trans (>250 kb)			0.10114
ENSG00000163958	ZDHHC19	3	q29	195924320	195938308	-0.667313	0.504572	0.691394	FALSE	FALSE	Trans (>250 kb)			0.0468453
ENSG00000187908	DMBT1	10	q26.13	124320181	124403252	-0.667336	0.504557	0.691394	FALSE	FALSE	Trans (>250 kb)			0.232527
ENSG00000096654	ZNF184	6	p22.1	27418522	27440897	-0.667588	0.504397	0.691282	FALSE	FALSE	106444	rs764284	3.336e-11	1e-12
ENSG00000162572	SCNN1D	1	p36.33	1215816	1227409	-0.667862	0.504221	0.69112	FALSE	FALSE	Trans (>250 kb)			0.746875
ENSG00000125962	ARMCX5	X	q22.1	101854096	101859087	-0.668085	0.504079	0.691027	FALSE	FALSE	Trans (>250 kb)
ENSG00000176170	SPHK1	17	q25.1	74372665	74383941	-0.668149	0.504038	0.691017	FALSE	FALSE	Trans (>250 kb)			0.00234977
ENSG00000079263	SP140	2	q37.1	231067826	231223762	-0.668174	0.504023	0.691017	FALSE	FALSE	Trans (>250 kb)			0.150035
ENSG00000011600	TYROBP	19	q13.12	36395303	36399197	-0.668585	0.50376	0.690728	FALSE	FALSE	Trans (>250 kb)			0.453205
ENSG00000248874	C5orf17	5	p14.2	23951457	24178372	-0.668625	0.503735	0.690728	FALSE	FALSE	Trans (>250 kb)			0.464904
ENSG00000114902	SPCS1	3	p21.1	52738971	52742182	-0.669208	0.503363	0.69038	FALSE	FALSE	102923	rs2535627	1.169e-10	3.83596e-08
ENSG00000165689	SDCCAG3	9	q34.3	139296377	139305061	-0.669225	0.503352	0.69038	FALSE	FALSE	Trans (>250 kb)			0.235326
ENSG00000198353	HOXC4	12	q13.13	54410715	54449813	-0.669982	0.502869	0.689962	FALSE	FALSE	Trans (>250 kb)			0.919558
ENSG00000163701	IL17RE	3	p25.3	9944296	9958086	-0.670585	0.502485	0.689525	FALSE	FALSE	Trans (>250 kb)			0.445705
ENSG00000196459	TRAPPC2	X	p22.2	13730363	13752754	-0.670662	0.502436	0.689516	FALSE	FALSE	Trans (>250 kb)
ENSG00000067560	RHOA	3	p21.31	49396578	49450431	-0.67074	0.502386	0.689494	FALSE	FALSE	Trans (>250 kb)			0.0456454
ENSG00000082146	STRADB	2	q33.1	202252581	202345569	-0.671051	0.502188	0.689306	FALSE	FALSE	Trans (>250 kb)			0.579092
ENSG00000154743	TSEN2	3	p25.2	12525931	12581122	-0.671868	0.501667	0.6888	FALSE	FALSE	Trans (>250 kb)			0.0128487
ENSG00000234068	PAGE2	X	p11.21	55115441	55119275	-0.6719	0.501648	0.6888	FALSE	FALSE	Trans (>250 kb)
ENSG00000105379	ETFB	19	q13.41	51848423	51869672	-0.672124	0.501505	0.688709	FALSE	FALSE	Trans (>250 kb)			0.0650435
ENSG00000065833	ME1	6	q14.2	83920108	84140797	-0.672284	0.501403	0.68866	FALSE	FALSE	187863	rs3798869	1.085e-09	0.000418359
ENSG00000075290	WNT8B	10	q24.31	102222798	102243501	-0.672587	0.50121	0.688442	FALSE	FALSE	Trans (>250 kb)			0.00424958
ENSG00000162267	ITIH3	3	p21.1	52828784	52843025	-0.672727	0.501121	0.688354	FALSE	FALSE	2080	rs2535627	1.169e-10	7.59006e-08
ENSG00000133740	E2F5	8	q21.2	86089460	86129387	-0.673416	0.500683	0.687953	FALSE	FALSE	Trans (>250 kb)			0.59959
ENSG00000106526	ACTR3C	7	q36.1	149941005	150020814	-0.673811	0.500431	0.687953	FALSE	FALSE	Trans (>250 kb)			0.455004
ENSG00000160908	ZNF394	7	q22.1	99084142	99097947	-0.673906	0.500371	0.687953	FALSE	FALSE	Trans (>250 kb)			0.772373
ENSG00000135346	CGA	6	q14.3	87795216	87804824	-0.673938	0.500351	0.687953	FALSE	FALSE	Trans (>250 kb)			0.0648435
ENSG00000120885	CLU	8	p21.1	27454434	27472548	-0.674507	0.499989	0.687642	FALSE	FALSE	12307	rs73229090	1.952e-08	8.55836e-05
ENSG00000134308	YWHAQ	2	p25.1	9724101	9771143	-0.674643	0.499902	0.687571	FALSE	FALSE	Trans (>250 kb)			0.291021
ENSG00000010704	HFE	6	p22.2	26087509	26098571	-0.674698	0.499868	0.687571	FALSE	FALSE	0	rs6918586	5.917e-11	1.1569e-11
ENSG00000122870	BICC1	10	q21.1	60272900	60591195	-0.674759	0.499829	0.687567	FALSE	FALSE	Trans (>250 kb)			0.0444456
ENSG00000090512	FETUB	3	q27.3	186353758	186370930	-0.675122	0.499598	0.68741	FALSE	FALSE	Trans (>250 kb)			0.99975
ENSG00000130383	FUT5	19	p13.3	5865837	5903798	-0.675753	0.499198	0.686995	FALSE	FALSE	Trans (>250 kb)			0.778372
ENSG00000166603	MC4R	18	q21.32	58038564	58040001	-0.675913	0.499096	0.686927	FALSE	FALSE	Trans (>250 kb)			0.869363
ENSG00000243989	ACY1	3	p21.2	52009066	52023213	-0.676198	0.498915	0.686821	FALSE	FALSE	Trans (>250 kb)			0.205929
ENSG00000164972	C9orf24	9	p13.3	34379017	34397830	-0.676243	0.498886	0.686821	FALSE	FALSE	Trans (>250 kb)			0.547295
ENSG00000198601	OR2M2	1	q44	248343288	248344331	-0.676601	0.498659	0.686558	FALSE	FALSE	Trans (>250 kb)			0.857664
ENSG00000204070	SYS1	20	q13.12	43990577	44005438	-0.676805	0.49853	0.686429	FALSE	FALSE	Trans (>250 kb)			0.992651
ENSG00000186470	BTN3A2	6	p22.2	26365387	26378546	-0.676814	0.498524	0.686429	FALSE	FALSE	1331	rs10946817	4.984e-12	1e-12
ENSG00000155868	MED7	5	q33.3	156564423	156586030	-0.676932	0.498449	0.686419	FALSE	FALSE	Trans (>250 kb)			0.322018
ENSG00000176230	OR4K17	14	q11.2	20585566	20586597	-0.677059	0.498369	0.686397	FALSE	FALSE	Trans (>250 kb)			0.344716
ENSG00000123473	STIL	1	p33	47715811	47779819	-0.677068	0.498363	0.686397	FALSE	FALSE	Trans (>250 kb)			0.181232
ENSG00000176171	BNIP3	10	q26.3	133781578	133795435	-0.677546	0.498059	0.686201	FALSE	FALSE	Trans (>250 kb)			0.714979
ENSG00000173272	MZT2A	2	q21.1	132222473	132250316	-0.678189	0.497652	0.685764	FALSE	FALSE	Trans (>250 kb)			0.555794
ENSG00000196154	S100A4	1	q21.3	153516089	153522612	-0.678608	0.497386	0.685568	FALSE	FALSE	Trans (>250 kb)			0.871363
ENSG00000169989	TIGD4	4	q31.3	153690506	153700916	-0.678676	0.497343	0.685558	FALSE	FALSE	Trans (>250 kb)			0.376112
ENSG00000119865	CNRIP1	2	p14	68511303	68547183	-0.678911	0.497194	0.685451	FALSE	FALSE	Trans (>250 kb)			0.522098
ENSG00000105127	AKAP8	19	p13.12	15464196	15490609	-0.67929	0.496954	0.685223	FALSE	FALSE	Trans (>250 kb)			0.718678
ENSG00000261594	TPBGL	11	q13.4	74951950	74954742	-0.679572	0.496775	0.68501	FALSE	FALSE	Trans (>250 kb)			0.794171
ENSG00000204709	C6orf100	6	p22.1	28911654	28912314	-0.679764	0.496654	0.68496	FALSE	FALSE	Trans (>250 kb)			1e-12
ENSG00000145936	KCNMB1	5	q35.1	169801675	169816681	-0.679823	0.496616	0.684955	FALSE	FALSE	Trans (>250 kb)			0.281922
ENSG00000138758	Sep-11	4	q21.1	77870856	77961537	-0.679869	0.496587	0.68495	FALSE	FALSE	Trans (>250 kb)			0.910159
ENSG00000118491	ZC2HC1B	6	q24.2	144185573	144259483	-0.680016	0.496494	0.684926	FALSE	FALSE	Trans (>250 kb)			0.388811
ENSG00000125449	ARMC7	17	q25.1	73106047	73126360	-0.680372	0.496269	0.684768	FALSE	FALSE	Trans (>250 kb)			0.175032
ENSG00000213614	HEXA	15	q23	72635775	72668817	-0.680735	0.496039	0.684483	FALSE	FALSE	Trans (>250 kb)			0.0550445
ENSG00000186393	KRT26	17	q21.2	38922490	38928414	-0.680997	0.495874	0.684315	FALSE	FALSE	Trans (>250 kb)			0.570493
ENSG00000158467	AHCYL2	7	q32.1	128864864	129070052	-0.681105	0.495805	0.684272	FALSE	FALSE	Trans (>250 kb)			0.867063
ENSG00000196406	SPANXD	X	q27.2	140785568	140786896	-0.681146	0.495779	0.684272	FALSE	FALSE	Trans (>250 kb)
ENSG00000187024	PTRH1	9	q34.11	130455257	130487152	-0.681386	0.495627	0.684139	FALSE	FALSE	Trans (>250 kb)			0.226227
ENSG00000233828	AC008394.1	5	q14.3	86512423	86534822	-0.681446	0.49559	0.684139	FALSE	FALSE	Trans (>250 kb)			0.716678
ENSG00000170122	FOXD4	9	p24.3	116237	118417	-0.68228	0.495062	0.683698	FALSE	FALSE	Trans (>250 kb)			0.567093
ENSG00000141979	CTD-3222D19.2	19	p13.11	16589878	16739015	-0.682498	0.494924	0.683698	FALSE	FALSE	Trans (>250 kb)			0.813669
ENSG00000204186	ZDBF2	2	q33.3	207139387	207179148	-0.682589	0.494867	0.683697	FALSE	FALSE	Trans (>250 kb)			0.0551445
ENSG00000123415	SMUG1	12	q13.13	54558529	54582778	-0.682777	0.494748	0.683566	FALSE	FALSE	Trans (>250 kb)			0.747475
ENSG00000196511	TPK1	7	q35	144149034	144533488	-0.682878	0.494684	0.683536	FALSE	FALSE	Trans (>250 kb)			0.116038
ENSG00000096872	IFT74	9	p21.2	26947037	27062928	-0.683043	0.49458	0.683453	FALSE	FALSE	Trans (>250 kb)			0.00944906
ENSG00000120784	ZFP30	19	q13.12	38104650	38183238	-0.683127	0.494526	0.683429	FALSE	FALSE	Trans (>250 kb)			0.594991
ENSG00000133687	TMTC1	12	p11.22	29653773	29937692	-0.683147	0.494514	0.683429	FALSE	FALSE	0	rs679087	3.279e-08	0.00214979
ENSG00000147432	CHRNB3	8	p11.21	42552519	42592550	-0.683374	0.49437	0.683332	FALSE	FALSE	Trans (>250 kb)			0.0912409
ENSG00000182253	SYNM	15	q26.3	99638420	99675798	-0.683484	0.494301	0.683287	FALSE	FALSE	Trans (>250 kb)			0.153335
ENSG00000154839	SKA1	18	q21.1	47901365	47920543	-0.683548	0.494261	0.683279	FALSE	FALSE	Trans (>250 kb)			0.683682
ENSG00000139874	SSTR1	14	q21.1	38677204	38682272	-0.683724	0.49415	0.683236	FALSE	FALSE	Trans (>250 kb)			0.99845
ENSG00000162877	PM20D1	1	q32.1	205797150	205819260	-0.683869	0.494058	0.683158	FALSE	FALSE	Trans (>250 kb)			0.436306
ENSG00000117601	SERPINC1	1	q25.1	173872947	173886516	-0.684	0.493975	0.683099	FALSE	FALSE	Trans (>250 kb)			0.00384962
ENSG00000115234	SNX17	2	p23.3	27593389	27599995	-0.684024	0.49396	0.683099	FALSE	FALSE	Trans (>250 kb)			0.00494951
ENSG00000181381	DDX60L	4	q32.3	169277886	169458937	-0.684353	0.493752	0.682971	FALSE	FALSE	Trans (>250 kb)			0.629187
ENSG00000221944	TIGD1	2	q37.1	233412779	233415226	-0.684526	0.493643	0.682931	FALSE	FALSE	177275	rs6704768	2.063e-12	0.427807
ENSG00000062096	ARSF	X	p22.33	2959512	3030767	-0.684545	0.493631	0.682931	FALSE	FALSE	Trans (>250 kb)
ENSG00000221886	C5orf54	5	q33.3	159820155	159827104	-0.684686	0.493542	0.682931	FALSE	FALSE	Trans (>250 kb)			0.90076
ENSG00000152583	SPARCL1	4	q22.1	88394487	88452213	-0.685006	0.49334	0.682922	FALSE	FALSE	Trans (>250 kb)			0.853165
ENSG00000153165	RGPD3	2	q12.2	107021446	107084832	-0.685067	0.493302	0.682918	FALSE	FALSE	Trans (>250 kb)			0.322018
ENSG00000118017	A4GNT	3	q22.3	137842560	137851229	-0.685125	0.493265	0.682915	FALSE	FALSE	Trans (>250 kb)			0.293221
ENSG00000187609	EXD3	9	q34.3	140201348	140317714	-0.685164	0.49324	0.682915	FALSE	FALSE	Trans (>250 kb)			0.714079
ENSG00000160049	DFFA	1	p36.22	10516579	10532583	-0.685173	0.493235	0.682915	FALSE	FALSE	Trans (>250 kb)			0.59679
ENSG00000204472	AIF1	6	p21.33	31582961	31584798	-0.685266	0.493176	0.682915	FALSE	FALSE	125222	rs1144708	1.133e-14	1.23768e-08
ENSG00000143436	MRPL9	1	q21.3	151732119	151736040	-0.685461	0.493053	0.682832	FALSE	FALSE	Trans (>250 kb)			0.386511
ENSG00000170703	TTLL6	17	q21.32	46839597	46894576	-0.685511	0.493021	0.68283	FALSE	FALSE	Trans (>250 kb)			0.116638
ENSG00000159348	CYB5R1	1	q32.1	202930997	202936408	-0.68562	0.492953	0.682772	FALSE	FALSE	Trans (>250 kb)			0.560394
ENSG00000184845	DRD1	5	q35.2	174867042	174871211	-0.686131	0.49263	0.682423	FALSE	FALSE	Trans (>250 kb)			0.193731
ENSG00000168746	C20orf62	20	q13.12	43080624	43093984	-0.686274	0.492541	0.682331	FALSE	FALSE	Trans (>250 kb)			0.942956
ENSG00000130584	ZBTB46	20	q13.33	62375019	62462597	-0.686297	0.492526	0.682331	FALSE	FALSE	Trans (>250 kb)			0.0720428
ENSG00000101417	PXMP4	20	q11.22	32294512	32308125	-0.686419	0.492449	0.682295	FALSE	FALSE	Trans (>250 kb)			0.442606
ENSG00000136869	TLR4	9	q33.1	120466610	120479149	-0.686543	0.492371	0.682284	FALSE	FALSE	Trans (>250 kb)			0.642086
ENSG00000113389	NPR3	5	p13.3	32689176	32791819	-0.6867	0.492272	0.682255	FALSE	FALSE	Trans (>250 kb)			0.781472
ENSG00000100146	SOX10	22	q13.1	38366693	38383429	-0.687255	0.491922	0.68187	FALSE	FALSE	Trans (>250 kb)			0.30442
ENSG00000161860	SYCE2	19	p13.2	13009600	13030090	-0.687317	0.491883	0.681869	FALSE	FALSE	Trans (>250 kb)			0.0416458
ENSG00000167194	C16orf92	16	p11.2	30034655	30039057	-0.687352	0.491861	0.681869	FALSE	FALSE	94778	rs12691307	2.031e-10	6.97873e-07
ENSG00000022277	RTFDC1	20	q13.31	55043647	55093943	-0.687943	0.491489	0.681538	FALSE	FALSE	Trans (>250 kb)			0.208929
ENSG00000148335	NTMT1	9	q34.11	132371163	132398209	-0.688538	0.491114	0.681188	FALSE	FALSE	Trans (>250 kb)			0.39821
ENSG00000119698	PPP4R4	14	q32.12	94612465	94746072	-0.688642	0.491049	0.681188	FALSE	FALSE	Trans (>250 kb)			0.139336
ENSG00000173157	ADAMTS20	12	q12	43747669	43945724	-0.688934	0.490865	0.681017	FALSE	FALSE	Trans (>250 kb)			0.546895
ENSG00000130558	OLFM1	9	q34.3	137967268	138013025	-0.688965	0.490846	0.681017	FALSE	FALSE	Trans (>250 kb)			0.335816
ENSG00000162924	REL	2	p16.1	61108656	61158745	-0.689158	0.490724	0.680911	FALSE	FALSE	Trans (>250 kb)			0.430507
ENSG00000102935	ZNF423	16	q12.1	49521435	49891830	-0.689173	0.490715	0.680911	FALSE	FALSE	Trans (>250 kb)			0.0542446
ENSG00000135747	ZNF670	1	q44	247108849	247242113	-0.689437	0.490549	0.680756	FALSE	FALSE	Trans (>250 kb)			0.545895
ENSG00000124356	STAMBP	2	p13.1	74056086	74100786	-0.689452	0.490539	0.680756	FALSE	FALSE	Trans (>250 kb)			0.0534447
ENSG00000198812	LRRC10	12	q15	70002351	70004942	-0.689693	0.490387	0.680668	FALSE	FALSE	Trans (>250 kb)			0.546395
ENSG00000054690	PLEKHH1	14	q24.1	68000018	68056329	-0.689895	0.49026	0.680551	FALSE	FALSE	Trans (>250 kb)			0.833767
ENSG00000134160	TRPM1	15	q13.3	31293264	31453476	-0.689945	0.490229	0.680548	FALSE	FALSE	Trans (>250 kb)			0.20213
ENSG00000173145	NOC3L	10	q23.33	96075004	96122716	-0.690093	0.490135	0.680453	FALSE	FALSE	Trans (>250 kb)			0.0814419
ENSG00000162076	FLYWCH2	16	p13.3	2933187	2949383	-0.69012	0.490119	0.680453	FALSE	FALSE	Trans (>250 kb)			0.816268
ENSG00000163535	SGOL2	2	q33.1	201374731	201448505	-0.690205	0.490065	0.680453	FALSE	FALSE	Trans (>250 kb)			0.0568443
ENSG00000132677	RHBG	1	q22	156339003	156355011	-0.690434	0.489922	0.68034	FALSE	FALSE	Trans (>250 kb)			0.662984
ENSG00000102805	CLN5	13	q22.3	77564795	77576652	-0.690836	0.489669	0.680099	FALSE	FALSE	Trans (>250 kb)			0.113539
ENSG00000047597	XK	X	p21.1	37545012	37591383	-0.690847	0.489662	0.680099	FALSE	FALSE	Trans (>250 kb)
ENSG00000173250	GPR151	5	q32	145892666	145895753	-0.69115	0.489471	0.679943	FALSE	FALSE	Trans (>250 kb)			0.589191
ENSG00000171180	OR2M4	1	q44	248402231	248403166	-0.691246	0.489411	0.679943	FALSE	FALSE	Trans (>250 kb)			0.645285
ENSG00000142539	CTD-2545M3.6	19	q13.33	50919056	50931666	-0.691319	0.489365	0.679943	FALSE	FALSE	Trans (>250 kb)			0.080142
ENSG00000248050	RP11-422N16.3	8	q23.2	110656344	110660313	-0.691602	0.489188	0.679899	FALSE	FALSE	Trans (>250 kb)			0.00864914
ENSG00000244731	C4A	6	p21.33	31949801	31970458	-0.691972	0.488955	0.679667	FALSE	FALSE	239781	rs1144708	1.133e-14	3.98792e-07
ENSG00000164167	LSM6	4	q31.22	147096837	147121152	-0.691995	0.48894	0.679667	FALSE	FALSE	Trans (>250 kb)			0.240126
ENSG00000186212	SOWAHB	4	q21.1	77816082	77819002	-0.692909	0.488367	0.679016	FALSE	FALSE	Trans (>250 kb)			0.0688431
ENSG00000185896	LAMP1	13	q34	113951556	113977987	-0.692915	0.488363	0.679016	FALSE	FALSE	Trans (>250 kb)			0.365413
ENSG00000197006	METTL9	16	p12.2	21608539	21668794	-0.693096	0.48825	0.678997	FALSE	FALSE	Trans (>250 kb)			0.00594941
ENSG00000175463	TBC1D10C	11	q13.2	67171386	67177560	-0.693594	0.487937	0.678682	FALSE	FALSE	Trans (>250 kb)			0.159034
ENSG00000125991	ERGIC3	20	q11.22	34129770	34145405	-0.693843	0.48778	0.678503	FALSE	FALSE	Trans (>250 kb)			0.820768
ENSG00000186998	EMID1	22	q12.2	29601840	29655586	-0.69411	0.487613	0.678328	FALSE	FALSE	Trans (>250 kb)			0.309819
ENSG00000115317	HTRA2	2	p13.1	74756504	74760472	-0.694115	0.48761	0.678328	FALSE	FALSE	Trans (>250 kb)			0.111339
ENSG00000144909	OSBPL11	3	q21.2	125247702	125313934	-0.694204	0.487554	0.678328	FALSE	FALSE	Trans (>250 kb)			0.340716
ENSG00000178919	FOXE1	9	q22.33	100615536	100618986	-0.694234	0.487535	0.678328	FALSE	FALSE	Trans (>250 kb)			0.737376
ENSG00000105519	CAPS	19	p13.3	5911718	5915888	-0.694444	0.487404	0.678297	FALSE	FALSE	Trans (>250 kb)			0.535496
ENSG00000236032	OR5H14	3	q11.2	97868170	97869249	-0.69515	0.486961	0.677685	FALSE	FALSE	Trans (>250 kb)			0.140936
ENSG00000085377	PREP	6	q21	105725440	105850959	-0.695273	0.486884	0.677624	FALSE	FALSE	Trans (>250 kb)			0.662884
ENSG00000214842	RAD51AP2	2	p24.2	17691851	17699706	-0.695745	0.486589	0.677239	FALSE	FALSE	Trans (>250 kb)			0.648485
ENSG00000001461	NIPAL3	1	p36.11	24742284	24799466	-0.696054	0.486395	0.677054	FALSE	FALSE	Trans (>250 kb)			0.115438
ENSG00000104164	BLOC1S6	15	q21.1	45879321	45908197	-0.69612	0.486354	0.677049	FALSE	FALSE	Trans (>250 kb)			0.909059
ENSG00000145779	TNFAIP8	5	q23.1	118604387	118735383	-0.696406	0.486175	0.676889	FALSE	FALSE	Trans (>250 kb)			0.164034
ENSG00000075702	WDR62	19	q13.12	36545783	36596008	-0.696575	0.486069	0.676788	FALSE	FALSE	Trans (>250 kb)			0.39941
ENSG00000184761	AC013269.5	2	q21.1	131296668	131307456	-0.696906	0.485861	0.676564	FALSE	FALSE	Trans (>250 kb)
ENSG00000122304	PRM2	16	p13.13	11369496	11370337	-0.697095	0.485744	0.676447	FALSE	FALSE	Trans (>250 kb)			0.379912
ENSG00000136999	NOV	8	q24.12	120428546	120436593	-0.69713	0.485722	0.676447	FALSE	FALSE	Trans (>250 kb)			0.430707
ENSG00000132952	USPL1	13	q12.3	31191830	31233686	-0.697303	0.485613	0.676389	FALSE	FALSE	Trans (>250 kb)			0.162634
ENSG00000131979	GCH1	14	q22.2	55308726	55369570	-0.697593	0.485432	0.67636	FALSE	FALSE	Trans (>250 kb)			0.0320468
ENSG00000044115	CTNNA1	5	q31.2	137946656	138270723	-0.697752	0.485332	0.676326	FALSE	FALSE	95464	rs3849046	1.036e-08	0.00624938
ENSG00000117335	CD46	1	q32.2	207925402	207968858	-0.697831	0.485283	0.676326	FALSE	FALSE	Trans (>250 kb)			0.00170819
ENSG00000182885	GPR97	16	q21	57702099	57723975	-0.697857	0.485266	0.676326	FALSE	FALSE	Trans (>250 kb)			0.642086
ENSG00000255482	RP11-315O6.2	11	q22.2	102337986	102369532	-0.698279	0.485003	0.676112	FALSE	FALSE	Trans (>250 kb)			0.952555
ENSG00000114019	AMOTL2	3	q22.2	134074716	134094321	-0.698415	0.484917	0.676052	FALSE	FALSE	Trans (>250 kb)			0.341816
ENSG00000221954	OR4C12	11	p11.12	50003009	50004071	-0.69871	0.484734	0.675841	FALSE	FALSE	Trans (>250 kb)			0.0858414
ENSG00000203740	METTL11B	1	q24.2	170115142	170136931	-0.699116	0.48448	0.675789	FALSE	FALSE	Trans (>250 kb)			0.30302
ENSG00000169246	NPIPB3	16	p12.2	21413558	21459888	-0.6994	0.484302	0.675685	FALSE	FALSE	Trans (>250 kb)			0.141636
ENSG00000168887	C2orf68	2	p11.2	85833777	85839189	-0.699642	0.484151	0.675526	FALSE	FALSE	Trans (>250 kb)			0.521598
ENSG00000156466	GDF6	8	q22.1	97154562	97173020	-0.699927	0.483973	0.675336	FALSE	FALSE	Trans (>250 kb)			0.437806
ENSG00000187546	AGMO	7	p21.2	15239943	15601640	-0.699947	0.483961	0.675336	FALSE	FALSE	Trans (>250 kb)			0.590891
ENSG00000119326	CTNNAL1	9	q31.3	111704851	111775809	-0.700029	0.483909	0.675336	FALSE	FALSE	Trans (>250 kb)			0.019948
ENSG00000204814	RP11-160N1.10	9	p11.2	44867571	44870528	-0.70037	0.483696	0.675072	FALSE	FALSE	Trans (>250 kb)			0.771173
ENSG00000159147	DONSON	21	q22.11	34931848	34961014	-0.701156	0.483206	0.674446	FALSE	FALSE	Trans (>250 kb)			0.0425457
ENSG00000169857	AVEN	15	q14	34158428	34331377	-0.701294	0.48312	0.674389	FALSE	FALSE	Trans (>250 kb)			0.0883412
ENSG00000267909	CCDC177	14	q24.1	70038216	70040339	-0.701297	0.483118	0.674389	FALSE	FALSE	Trans (>250 kb)			0.939656
ENSG00000157554	ERG	21	q22.2	39751949	40033704	-0.701338	0.483092	0.674389	FALSE	FALSE	Trans (>250 kb)			0.420008
ENSG00000174123	TLR10	4	p14	38773860	38784611	-0.70153	0.482972	0.674375	FALSE	FALSE	Trans (>250 kb)			0.956454
ENSG00000164171	ITGA2	5	q11.2	52285156	52390609	-0.701711	0.482859	0.674267	FALSE	FALSE	Trans (>250 kb)			0.131937
ENSG00000136881	BAAT	9	q31.1	104122699	104145801	-0.70212	0.482604	0.674062	FALSE	FALSE	Trans (>250 kb)			0.469103
ENSG00000212722	KRTAP4-9	17	q21.2	39261584	39262740	-0.702767	0.482201	0.673653	FALSE	FALSE	Trans (>250 kb)			0.289321
ENSG00000138109	CYP2C9	10	q23.33	96698415	96749147	-0.702817	0.48217	0.673653	FALSE	FALSE	Trans (>250 kb)			0.227027
ENSG00000114790	ARHGEF26	3	q25.2	153838792	153975616	-0.702817	0.48217	0.673653	FALSE	FALSE	Trans (>250 kb)			0.0391461
ENSG00000183570	PCBP3	21	q22.3	47063608	47362368	-0.702838	0.482156	0.673653	FALSE	FALSE	Trans (>250 kb)			0.00484952
ENSG00000204657	OR2H2	6	p22.1	29555683	29556745	-0.702968	0.482076	0.673653	FALSE	FALSE	92802	rs385492	5.234e-10	0.211929
ENSG00000146701	MDH2	7	q11.23	75677369	75696826	-0.703075	0.482009	0.673621	FALSE	FALSE	Trans (>250 kb)			0.894361
ENSG00000204392	LSM2	6	p21.33	31765173	31774761	-0.703208	0.481926	0.673609	FALSE	FALSE	55153	rs1144708	1.133e-14	3.5618e-11
ENSG00000179615	OR2AP1	12	q13.2	55968199	55969128	-0.703223	0.481917	0.673609	FALSE	FALSE	Trans (>250 kb)			0.858264
ENSG00000140265	ZSCAN29	15	q15.3	43650370	43663223	-0.703322	0.481855	0.673609	FALSE	FALSE	Trans (>250 kb)			0.000499988
ENSG00000173113	TRMT112	11	q13.1	64083932	64085556	-0.703352	0.481836	0.673609	FALSE	FALSE	Trans (>250 kb)			0.208429
ENSG00000090470	PDCD7	15	q22.31	65409717	65426174	-0.703712	0.481612	0.673516	FALSE	FALSE	Trans (>250 kb)			0.165033
ENSG00000126247	CAPNS1	19	q13.12	36630477	36641255	-0.703941	0.48147	0.673421	FALSE	FALSE	Trans (>250 kb)			0.0213479
ENSG00000115541	HSPE1	2	q33.1	198364718	198368181	-0.703963	0.481456	0.673421	FALSE	FALSE	60141	rs6434928	1.174e-11	1.33921e-08
ENSG00000230031	POTEB2	15	q11.2	21040701	21071643	-0.704349	0.481216	0.673196	FALSE	FALSE	Trans (>250 kb)
ENSG00000121481	RNF2	1	q25.3	185014496	185071740	-0.704425	0.481168	0.673176	FALSE	FALSE	Trans (>250 kb)			0.029747
ENSG00000114854	TNNC1	3	p21.1	52485118	52488086	-0.704447	0.481154	0.673176	FALSE	FALSE	Trans (>250 kb)			0.00524948
ENSG00000186376	ZNF75D	X	q26.3	134382867	134478012	-0.704579	0.481072	0.673141	FALSE	FALSE	Trans (>250 kb)
ENSG00000204228	HSD17B8	6	p21.32	33172419	33174608	-0.705042	0.480784	0.672746	FALSE	FALSE	220591	rs9461856	6.518e-12	0.010349
ENSG00000254726	MEX3A	1	q22	156041804	156051789	-0.705058	0.480774	0.672746	FALSE	FALSE	Trans (>250 kb)			0.00284972
ENSG00000118113	MMP8	11	q22.2	102582526	102597781	-0.705271	0.480642	0.672625	FALSE	FALSE	Trans (>250 kb)			0.887061
ENSG00000141543	EIF4A3	17	q25.3	78109013	78120982	-0.705432	0.480541	0.672587	FALSE	FALSE	Trans (>250 kb)			0.949455
ENSG00000179066	AC020907.1	19	q13.12	35596873	35598141	-0.70586	0.480275	0.672337	FALSE	FALSE	Trans (>250 kb)			0.979952
ENSG00000024526	DEPDC1	1	p31.2	68939835	68962904	-0.706222	0.48005	0.672188	FALSE	FALSE	Trans (>250 kb)			0.124038
ENSG00000168000	BSCL2	11	q12.3	62457747	62477317	-0.706472	0.479895	0.672098	FALSE	FALSE	Trans (>250 kb)			0.566693
ENSG00000134453	RBM17	10	p15.1	6130950	6159420	-0.707027	0.47955	0.671793	FALSE	FALSE	Trans (>250 kb)			0.770873
ENSG00000008128	CDK11A	1	p36.33	1634169	1655766	-0.707045	0.479539	0.671793	FALSE	FALSE	Trans (>250 kb)			0.562194
ENSG00000203909	DPPA5	6	q13	74062785	74064018	-0.707076	0.479519	0.671793	FALSE	FALSE	Trans (>250 kb)			0.439906
ENSG00000236446	CT47B1	X	q24	120006457	120009779	-0.707337	0.479357	0.671662	FALSE	FALSE	Trans (>250 kb)
ENSG00000228607	CLDN25	11	q23.2	113650469	113651222	-0.707474	0.479272	0.671577	FALSE	FALSE	Trans (>250 kb)			0.372913
ENSG00000041357	PSMA4	15	q25.1	78832747	78841604	-0.70758	0.479206	0.671543	FALSE	FALSE	66961	rs28681284	6.348e-13	5.64737e-09
ENSG00000177842	ZNF620	3	p22.1	40547483	40560227	-0.708244	0.478794	0.671232	FALSE	FALSE	Trans (>250 kb)			0.910859
ENSG00000134240	HMGCS2	1	p12	120290619	120311528	-0.708417	0.478686	0.671159	FALSE	FALSE	Trans (>250 kb)			0.794871
ENSG00000136250	AOAH	7	p14.2	36552456	36764154	-0.708465	0.478657	0.671159	FALSE	FALSE	Trans (>250 kb)			0.140736
ENSG00000137875	BCL2L10	15	q21.2	52401460	52404972	-0.708729	0.478493	0.671028	FALSE	FALSE	Trans (>250 kb)			0.741076
ENSG00000221837	KRTAP10-9	21	q22.3	46047040	46048294	-0.708879	0.4784	0.670998	FALSE	FALSE	Trans (>250 kb)			0.490601
ENSG00000175449	RFESD	5	q15	94982458	95020477	-0.709021	0.478312	0.670998	FALSE	FALSE	Trans (>250 kb)			0.69888
ENSG00000140478	GOLGA6D	15	q24.2	75575176	75586816	-0.709258	0.478165	0.670846	FALSE	FALSE	Trans (>250 kb)			0.391511
ENSG00000204950	LRRC10B	11	q12.2	61276272	61278482	-0.709283	0.478149	0.670846	FALSE	FALSE	Trans (>250 kb)			0.641986
ENSG00000204344	STK19	6	p21.33	31938868	31950598	-0.709686	0.477899	0.670569	FALSE	FALSE	228848	rs1144708	1.133e-14	8.62748e-11
ENSG00000257726	RP11-116D17.1	12	q24.21	115800817	115802550	-0.709984	0.477714	0.670482	FALSE	FALSE	Trans (>250 kb)			0.644686
ENSG00000183196	CHST6	16	q23.1	75510949	75529282	-0.710382	0.477467	0.670214	FALSE	FALSE	Trans (>250 kb)			0.120738
ENSG00000197353	LYPD2	8	q24.3	143831568	143833952	-0.711037	0.477062	0.669724	FALSE	FALSE	Trans (>250 kb)			0.553595
ENSG00000007952	NOX1	X	q22.1	100098313	100129334	-0.71107	0.477041	0.669724	FALSE	FALSE	Trans (>250 kb)
ENSG00000076650	GPATCH1	19	q13.11	33571786	33621448	-0.711108	0.477017	0.669724	FALSE	FALSE	Trans (>250 kb)			0.156034
ENSG00000015153	YAF2	12	q12	42550906	42632151	-0.711273	0.476915	0.669671	FALSE	FALSE	Trans (>250 kb)			0.183232
ENSG00000099204	ABLIM1	10	q25.3	116190872	116444762	-0.71152	0.476762	0.669554	FALSE	FALSE	Trans (>250 kb)			0.284122
ENSG00000159792	PSKH1	16	q22.1	67927175	67963581	-0.711808	0.476584	0.669408	FALSE	FALSE	Trans (>250 kb)			0.00664934
ENSG00000175906	ARL4D	17	q21.31	41476327	41478505	-0.711967	0.476485	0.669346	FALSE	FALSE	Trans (>250 kb)			0.570193
ENSG00000184659	FOXD4L4	9	q21.11	70426623	70429731	-0.711972	0.476482	0.669346	FALSE	FALSE	Trans (>250 kb)
ENSG00000163564	PYHIN1	1	q23.1	158900586	158946844	-0.712301	0.476278	0.669239	FALSE	FALSE	Trans (>250 kb)			0.369013
ENSG00000204519	ZNF551	19	q13.43	58193337	58228669	-0.712801	0.475969	0.668978	FALSE	FALSE	Trans (>250 kb)			0.918258
ENSG00000137055	PLAA	9	p21.2	26904081	26947461	-0.712831	0.47595	0.668978	FALSE	FALSE	Trans (>250 kb)			0.00874913
ENSG00000144476	ACKR3	2	q37.3	237476430	237491001	-0.712921	0.475895	0.668978	FALSE	FALSE	Trans (>250 kb)			0.245125
ENSG00000110455	ACCS	11	p11.2	44087475	44105772	-0.712933	0.475887	0.668978	FALSE	FALSE	Trans (>250 kb)			0.336416
ENSG00000217555	CKLF	16	q21	66586466	66600154	-0.713549	0.475506	0.66874	FALSE	FALSE	Trans (>250 kb)			0.0612439
ENSG00000131788	PIAS3	1	q21.1	145575233	145586546	-0.713604	0.475472	0.66874	FALSE	FALSE	Trans (>250 kb)			0.185631
ENSG00000197721	CR1L	1	q32.2	207818458	207911761	-0.714073	0.475182	0.668428	FALSE	FALSE	Trans (>250 kb)			0.0213479
ENSG00000116237	ICMT	1	p36.31	6281253	6296032	-0.714089	0.475172	0.668428	FALSE	FALSE	Trans (>250 kb)			0.444706
ENSG00000152359	POC5	5	q13.3	74969949	75013313	-0.714309	0.475036	0.668428	FALSE	FALSE	Trans (>250 kb)			0.211829
ENSG00000077274	CAPN6	X	q23	110488331	110513751	-0.714433	0.474959	0.668428	FALSE	FALSE	Trans (>250 kb)
ENSG00000026036	RTEL1-TNFRSF6B	20	q13.33	62290653	62330037	-0.714523	0.474904	0.668413	FALSE	FALSE	Trans (>250 kb)			0.108439
ENSG00000148513	ANKRD30A	10	p11.21	37414785	37673039	-0.7146	0.474857	0.668413	FALSE	FALSE	Trans (>250 kb)			0.925557
ENSG00000159650	UROC1	3	q21.3	126200124	126236616	-0.714821	0.47472	0.668324	FALSE	FALSE	Trans (>250 kb)			0.374413
ENSG00000069849	ATP1B3	3	q23	141594966	141645356	-0.714863	0.474694	0.668324	FALSE	FALSE	Trans (>250 kb)			0.487601
ENSG00000224730	AC009892.10	19	q13.42	55147173	55150343	-0.715327	0.474407	0.668113	FALSE	FALSE	Trans (>250 kb)			0.230927
ENSG00000161217	PCYT1A	3	q29	195941093	196014828	-0.71564	0.474213	0.667945	FALSE	FALSE	Trans (>250 kb)			0.0192481
ENSG00000104728	ARHGEF10	8	p23.3	1772142	1906807	-0.715756	0.474142	0.667884	FALSE	FALSE	Trans (>250 kb)			0.448905
ENSG00000160087	UBE2J2	1	p36.33	1189289	1209265	-0.716039	0.473967	0.667683	FALSE	FALSE	Trans (>250 kb)			0.4983
ENSG00000145113	MUC4	3	q29	195473636	195539148	-0.716245	0.47384	0.667556	FALSE	FALSE	Trans (>250 kb)			0.876662
ENSG00000170950	PGK2	6	p12.3	49753366	49755053	-0.716306	0.473802	0.667545	FALSE	FALSE	Trans (>250 kb)			0.660584
ENSG00000182552	RWDD4	4	q35.1	184560788	184580378	-0.716488	0.47369	0.667434	FALSE	FALSE	Trans (>250 kb)			0.974453
ENSG00000148341	SH3GLB2	9	q34.11	131769315	131790582	-0.716522	0.473669	0.667434	FALSE	FALSE	Trans (>250 kb)			0.0709429
ENSG00000158813	EDA	X	q13.1	68835911	69259319	-0.716617	0.47361	0.66741	FALSE	FALSE	Trans (>250 kb)
ENSG00000087250	MT3	16	q12.2	56622986	56625000	-0.7167	0.473559	0.667381	FALSE	FALSE	Trans (>250 kb)			0.523698
ENSG00000143556	S100A7	1	q21.3	153430220	153433177	-0.716706	0.473556	0.667381	FALSE	FALSE	Trans (>250 kb)			0.610889
ENSG00000161649	CD300LG	17	q21.31	41924516	41940997	-0.716861	0.47346	0.667317	FALSE	FALSE	Trans (>250 kb)			0.928457
ENSG00000205609	EIF3CL	16	p11.2	28390900	28415200	-0.716953	0.473403	0.667301	FALSE	FALSE	Trans (>250 kb)			0.246225
ENSG00000113525	IL5	5	q31.1	131877136	131892530	-0.717126	0.473297	0.667201	FALSE	FALSE	Trans (>250 kb)			0.145835
ENSG00000119969	HELLS	10	q23.33	96305547	96373662	-0.717328	0.473172	0.66708	FALSE	FALSE	Trans (>250 kb)			0.0347465
ENSG00000268941	MGC4294	20	q13.32	57209828	57210772	-0.717425	0.473112	0.66704	FALSE	FALSE	Trans (>250 kb)			0.0714429
ENSG00000167612	ANKRD33	12	q13.13	52281744	52285448	-0.71755	0.473035	0.666974	FALSE	FALSE	Trans (>250 kb)			0.789771
ENSG00000183273	CCDC60	12	q24.23	119772517	119978852	-0.718166	0.472655	0.666649	FALSE	FALSE	Trans (>250 kb)			0.466503
ENSG00000233024	NPIPA7	16	p12.3	18451943	18473188	-0.718783	0.472275	0.666192	FALSE	FALSE	Trans (>250 kb)
ENSG00000128253	RFPL2	22	q12.3	32586422	32600718	-0.718821	0.472251	0.666192	FALSE	FALSE	Trans (>250 kb)			0.90136
ENSG00000213741	RPS29	14	q21.3	50043390	50065408	-0.719025	0.472125	0.666192	FALSE	FALSE	Trans (>250 kb)			0.0040496
ENSG00000100028	SNRPD3	22	q11.23	24951471	25005947	-0.719149	0.472049	0.666139	FALSE	FALSE	Trans (>250 kb)			0.163134
ENSG00000160408	ST6GALNAC6	9	q34.11	130647600	130667687	-0.71926	0.471981	0.666096	FALSE	FALSE	Trans (>250 kb)			0.230527
ENSG00000111215	PRR4	12	p13.2	10977559	11324212	-0.719357	0.471921	0.666058	FALSE	FALSE	Trans (>250 kb)			0.824468
ENSG00000134250	NOTCH2	1	p11.2	120454176	120612240	-0.719671	0.471728	0.665908	FALSE	FALSE	Trans (>250 kb)			0.420508
ENSG00000205755	CRLF2	X	p22.33	1314890	1331616	-0.720065	0.471485	0.665709	FALSE	FALSE	Trans (>250 kb)
ENSG00000082438	COBLL1	2	q24.3	165510134	165700189	-0.720199	0.471403	0.665649	FALSE	FALSE	Trans (>250 kb)			0.942956
ENSG00000162078	ZG16B	16	p13.3	2880170	2888967	-0.720211	0.471395	0.665649	FALSE	FALSE	Trans (>250 kb)			0.957754
ENSG00000157168	NRG1	8	p12	31496902	32622548	-0.7203	0.47134	0.665649	FALSE	FALSE	Trans (>250 kb)			0.756774
ENSG00000122585	NPY	7	p15.3	24323782	24331484	-0.720309	0.471335	0.665649	FALSE	FALSE	Trans (>250 kb)			0.220428
ENSG00000196796	CTB-134H23.2	16	p11.2	29049923	29064047	-0.720504	0.471215	0.665645	FALSE	FALSE	Trans (>250 kb)			0.0709429
ENSG00000135426	TESPA1	12	q13.2	55341802	55378530	-0.720581	0.471167	0.665645	FALSE	FALSE	Trans (>250 kb)			0.0281472
ENSG00000221970	OR2A1	7	q35	144015218	144016150	-0.720818	0.471022	0.665595	FALSE	FALSE	Trans (>250 kb)			0.469135
ENSG00000139618	BRCA2	13	q13.1	32889611	32973805	-0.720931	0.470952	0.665544	FALSE	FALSE	Trans (>250 kb)			0.861164
ENSG00000130300	PLVAP	19	p13.11	17462257	17488159	-0.721197	0.470788	0.665433	FALSE	FALSE	Trans (>250 kb)			0.99885
ENSG00000116039	ATP6V1B1	2	p13.3	71163012	71192536	-0.721576	0.470555	0.665238	FALSE	FALSE	Trans (>250 kb)			0.99975
ENSG00000215912	TTC34	1	p36.32	2567415	2718286	-0.721677	0.470493	0.665201	FALSE	FALSE	180314	rs4648845	1.737e-08	0.0050495
ENSG00000124196	GTSF1L	20	q13.12	42354804	42355638	-0.721924	0.470341	0.665034	FALSE	FALSE	Trans (>250 kb)			0.864364
ENSG00000130055	GDPD2	X	q13.1	69642881	69653240	-0.722119	0.470221	0.664916	FALSE	FALSE	Trans (>250 kb)
ENSG00000196155	PLEKHG4	16	q22.1	67311413	67323402	-0.722134	0.470212	0.664916	FALSE	FALSE	Trans (>250 kb)			0.00494951
ENSG00000065154	OAT	10	q26.13	126085872	126107545	-0.722223	0.470157	0.664916	FALSE	FALSE	Trans (>250 kb)			0.850165
ENSG00000138792	ENPEP	4	q25	111286889	111486441	-0.722278	0.470124	0.664916	FALSE	FALSE	Trans (>250 kb)			0.0659434
ENSG00000106633	GCK	7	p13	44183872	44237769	-0.722389	0.470055	0.664896	FALSE	FALSE	Trans (>250 kb)			0.233527
ENSG00000170486	KRT72	12	q13.13	52979373	52995322	-0.722446	0.47002	0.664896	FALSE	FALSE	Trans (>250 kb)			0.543396
ENSG00000269343	ZNF587B	19	q13.43	58331099	58370018	-0.722612	0.469919	0.664896	FALSE	FALSE	Trans (>250 kb)			0.991451
ENSG00000130176	CNN1	19	p13.2	11649532	11661138	-0.723386	0.469443	0.664307	FALSE	FALSE	188598	rs72986630	4.124e-08	0.450905
ENSG00000163395	IGFN1	1	q32.1	201159953	201198080	-0.723475	0.469388	0.664307	FALSE	FALSE	Trans (>250 kb)			0.291221
ENSG00000177596	AL355390.1	13	q22.1	74987094	74993252	-0.723655	0.469278	0.6642	FALSE	FALSE	Trans (>250 kb)			0.139636
ENSG00000136834	OR1J1	9	q33.2	125239220	125240235	-0.723973	0.469082	0.664023	FALSE	FALSE	Trans (>250 kb)			0.715378
ENSG00000153898	MCOLN2	1	p22.3	85391268	85462796	-0.724093	0.469009	0.663966	FALSE	FALSE	Trans (>250 kb)			0.223728
ENSG00000203926	SPANXA2	X	q27.2	140677562	140678899	-0.724376	0.468835	0.663792	FALSE	FALSE	Trans (>250 kb)
ENSG00000170909	OSCAR	19	q13.42	54597933	54606000	-0.724411	0.468814	0.663792	FALSE	FALSE	Trans (>250 kb)			0.209129
ENSG00000145916	RMND5B	5	q35.3	177557997	177577566	-0.724491	0.468764	0.663792	FALSE	FALSE	Trans (>250 kb)			0.0922408
ENSG00000182912	C21orf90	21	q22.3	45937099	45945835	-0.724569	0.468717	0.663792	FALSE	FALSE	Trans (>250 kb)			0.540396
ENSG00000105202	FBL	19	q13.2	40325098	40337054	-0.725017	0.468441	0.663477	FALSE	FALSE	Trans (>250 kb)			0.154535
ENSG00000183087	GAS6	13	q34	114523522	114567046	-0.725026	0.468436	0.663477	FALSE	FALSE	Trans (>250 kb)			0.910659
ENSG00000255307	OR52B2	11	p15.4	6190560	6191638	-0.725216	0.468319	0.663413	FALSE	FALSE	Trans (>250 kb)			0.543696
ENSG00000102096	PIM2	X	p11.23	48770459	48776301	-0.725857	0.467926	0.663084	FALSE	FALSE	Trans (>250 kb)
ENSG00000169964	TMEM42	3	p21.31	44903361	44907162	-0.725991	0.467845	0.663031	FALSE	FALSE	Trans (>250 kb)			0.432707
ENSG00000134897	BIVM	13	q33.1	103451399	103493885	-0.727085	0.467174	0.662303	FALSE	FALSE	Trans (>250 kb)			0.266023
ENSG00000204850	AC011484.1	19	q13.32	46997765	46999755	-0.727429	0.466963	0.662111	FALSE	FALSE	Trans (>250 kb)			0.40201
ENSG00000167615	LENG8	19	q13.42	54960065	54973217	-0.727708	0.466792	0.661974	FALSE	FALSE	Trans (>250 kb)			0.412509
ENSG00000171100	MTM1	X	q28	149737069	149841795	-0.727785	0.466745	0.661962	FALSE	FALSE	Trans (>250 kb)
ENSG00000217702	MGC10955	2	p13.1	74361599	74362521	-0.727802	0.466735	0.661962	FALSE	FALSE	Trans (>250 kb)			0.128937
ENSG00000087237	CETP	16	q13	56995762	57017757	-0.728134	0.466532	0.661766	FALSE	FALSE	Trans (>250 kb)			0.664484
ENSG00000127780	OR1E2	17	p13.2	3336164	3337135	-0.7283	0.46643	0.661719	FALSE	FALSE	Trans (>250 kb)			0.964754
ENSG00000205186	FABP9	8	q21.13	82370576	82373814	-0.728527	0.466291	0.661587	FALSE	FALSE	Trans (>250 kb)			0.692581
ENSG00000233701	PRR23C	3	q23	138760944	138763734	-0.728597	0.466248	0.661587	FALSE	FALSE	Trans (>250 kb)			0.488401
ENSG00000197043	ANXA6	5	q33.1	150480273	150537443	-0.72868	0.466197	0.661587	FALSE	FALSE	Trans (>250 kb)			0.781172
ENSG00000177374	HIC1	17	p13.3	1957448	1962981	-0.729512	0.465688	0.660935	FALSE	FALSE	245918	rs4523957	1.398e-09	0.0315468
ENSG00000198074	AKR1B10	7	q33	134212344	134226160	-0.729765	0.465534	0.66081	FALSE	FALSE	Trans (>250 kb)			0.290521
ENSG00000168237	GLYCTK	3	p21.1	52321105	52329272	-0.730087	0.465337	0.660622	FALSE	FALSE	Trans (>250 kb)			5.95226e-05
ENSG00000152104	PTPN14	1	q41	214522039	214725792	-0.730468	0.465104	0.660437	FALSE	FALSE	Trans (>250 kb)			0.0541446
ENSG00000178394	HTR1A	5	q12.3	63256183	63258334	-0.73068	0.464975	0.660316	FALSE	FALSE	Trans (>250 kb)			0.0335466
ENSG00000143801	PSEN2	1	q42.13	227057885	227083806	-0.730696	0.464965	0.660316	FALSE	FALSE	Trans (>250 kb)			0.0721428
ENSG00000196724	ZNF418	19	q13.43	58433252	58446761	-0.730715	0.464953	0.660316	FALSE	FALSE	Trans (>250 kb)			0.945855
ENSG00000166741	NNMT	11	q23.2	114128509	114184007	-0.731212	0.46465	0.660069	FALSE	FALSE	Trans (>250 kb)			0.815868
ENSG00000152348	ATG10	5	q14.1	81267844	81572676	-0.731339	0.464572	0.660004	FALSE	FALSE	Trans (>250 kb)			0.0168483
ENSG00000086065	CHMP5	9	p13.3	33264940	33281977	-0.731808	0.464286	0.659629	FALSE	FALSE	Trans (>250 kb)			0.0846415
ENSG00000159214	CCDC24	1	p34.1	44457031	44462200	-0.731909	0.464224	0.659592	FALSE	FALSE	Trans (>250 kb)			0.00714929
ENSG00000174482	LINGO2	9	p21.1	27948076	28670283	-0.731949	0.4642	0.659592	FALSE	FALSE	Trans (>250 kb)			0.107339
ENSG00000042088	TDP1	14	q32.11	90421283	90511106	-0.732476	0.463878	0.659219	FALSE	FALSE	Trans (>250 kb)			0.99915
ENSG00000179028	RP11-363G10.2	X	p11.22	51942963	51946358	-0.732488	0.463871	0.659219	FALSE	FALSE	Trans (>250 kb)
ENSG00000077935	SMC1B	22	q13.31	45739944	45809500	-0.732758	0.463706	0.659058	FALSE	FALSE	Trans (>250 kb)			0.410709
ENSG00000205277	MUC12	7	q22.1	100612904	100662230	-0.733052	0.463527	0.658933	FALSE	FALSE	Trans (>250 kb)			0.0471453
ENSG00000186895	FGF3	11	q13.3	69624992	69633792	-0.733083	0.463508	0.658933	FALSE	FALSE	Trans (>250 kb)			0.978052
ENSG00000052850	ALX4	11	p11.2	44281994	44331716	-0.733233	0.463416	0.658933	FALSE	FALSE	Trans (>250 kb)			0.156134
ENSG00000167645	YIF1B	19	q13.2	38795753	38807913	-0.733789	0.463077	0.658685	FALSE	FALSE	Trans (>250 kb)			0.19923
ENSG00000039600	SOX30	5	q33.3	157052687	157098488	-0.733797	0.463073	0.658685	FALSE	FALSE	Trans (>250 kb)			0.80187
ENSG00000092969	TGFB2	1	q41	218519577	218617961	-0.733834	0.46305	0.658685	FALSE	FALSE	Trans (>250 kb)			0.326417
ENSG00000178172	SPINK6	5	q32	147582357	147594700	-0.733861	0.463034	0.658685	FALSE	FALSE	Trans (>250 kb)			0.918358
ENSG00000173585	CCR9	3	p21.31	45927996	45944667	-0.733952	0.462978	0.658685	FALSE	FALSE	Trans (>250 kb)			0.834067
ENSG00000164051	CCDC51	3	p21.31	48473574	48481866	-0.734125	0.462873	0.658685	FALSE	FALSE	Trans (>250 kb)			0.545995
ENSG00000176787	OR52E2	11	p15.4	5079880	5080857	-0.73472	0.46251	0.658408	FALSE	FALSE	Trans (>250 kb)			0.885761
ENSG00000141505	ASGR1	17	p13.1	7076750	7082883	-0.735052	0.462308	0.658168	FALSE	FALSE	Trans (>250 kb)			0.0118488
ENSG00000126067	PSMB2	1	p34.3	36067185	36107445	-0.735322	0.462144	0.657977	FALSE	FALSE	Trans (>250 kb)			0.00102495
ENSG00000177174	OR14C36	1	q44	248512077	248513015	-0.73551	0.462029	0.657961	FALSE	FALSE	Trans (>250 kb)			0.353115
ENSG00000132950	ZMYM5	13	q12.11	20397622	20437776	-0.735606	0.461971	0.657961	FALSE	FALSE	Trans (>250 kb)			0.505799
ENSG00000186009	ATP4B	13	q34	114303119	114312501	-0.735945	0.461764	0.657786	FALSE	FALSE	Trans (>250 kb)			0.89806
ENSG00000132704	FCRL2	1	q23.1	157715523	157746922	-0.736009	0.461725	0.657777	FALSE	FALSE	Trans (>250 kb)			0.359514
ENSG00000106113	CRHR2	7	p14.3	30692200	30739745	-0.736091	0.461676	0.657761	FALSE	FALSE	Trans (>250 kb)			0.287921
ENSG00000143155	TIPRL	1	q24.2	168148171	168169950	-0.73639	0.461493	0.657626	FALSE	FALSE	Trans (>250 kb)			0.585891
ENSG00000118432	CNR1	6	q15	88849583	88876078	-0.736406	0.461483	0.657626	FALSE	FALSE	Trans (>250 kb)			0.446905
ENSG00000165233	C9orf89	9	q22.31	95858500	95875565	-0.73642	0.461475	0.657626	FALSE	FALSE	Trans (>250 kb)			0.267923
ENSG00000137692	DCUN1D5	11	q22.3	102932805	102962944	-0.736447	0.461459	0.657626	FALSE	FALSE	Trans (>250 kb)			0.725377
ENSG00000165917	RAPSN	11	p11.2	47459308	47470730	-0.736725	0.46129	0.657581	FALSE	FALSE	Trans (>250 kb)			0.242226
ENSG00000004700	RECQL	12	p12.1	21621845	21654603	-0.736898	0.461184	0.657485	FALSE	FALSE	Trans (>250 kb)			0.792171
ENSG00000136155	SCEL	13	q22.3	78109809	78219398	-0.736958	0.461148	0.657474	FALSE	FALSE	Trans (>250 kb)			0.306419
ENSG00000131791	PRKAB2	1	q21.1	146626685	146644129	-0.737318	0.460929	0.657257	FALSE	FALSE	Trans (>250 kb)			0.0218478
ENSG00000100441	KHNYN	14	q12	24898492	24910540	-0.737628	0.46074	0.65703	FALSE	FALSE	Trans (>250 kb)			0.467003
ENSG00000258744	RP11-80A15.1	14	q12	24970800	24977894	-0.737971	0.460532	0.65681	FALSE	FALSE	Trans (>250 kb)			0.39621
ENSG00000182950	ODF3L1	15	q24.2	76016318	76020029	-0.738008	0.460509	0.65681	FALSE	FALSE	Trans (>250 kb)			0.249125
ENSG00000110245	APOC3	11	q23.3	116700422	116703788	-0.738022	0.460501	0.65681	FALSE	FALSE	Trans (>250 kb)			0.677582
ENSG00000139410	SDSL	12	q24.13	113860042	113876081	-0.738336	0.46031	0.656792	FALSE	FALSE	Trans (>250 kb)			0.859364
ENSG00000205649	HTN3	4	q13.3	70894130	70902255	-0.738487	0.460219	0.656705	FALSE	FALSE	Trans (>250 kb)			0.10494
ENSG00000143013	LMO4	1	p22.3	87794151	87814606	-0.739324	0.45971	0.656175	FALSE	FALSE	Trans (>250 kb)			0.379912
ENSG00000140534	TICRR	15	q26.1	90118713	90174287	-0.739374	0.45968	0.656175	FALSE	FALSE	Trans (>250 kb)			0.269523
ENSG00000021461	CYP3A43	7	q22.1	99425636	99463718	-0.73942	0.459652	0.656175	FALSE	FALSE	Trans (>250 kb)			0.923158
ENSG00000198356	ASNA1	19	p13.2	12847953	12859137	-0.739708	0.459477	0.655998	FALSE	FALSE	Trans (>250 kb)			0.000121174
ENSG00000117362	APH1A	1	q21.2	150237804	150241980	-0.739807	0.459417	0.655982	FALSE	FALSE	220523	rs12062861	9.661e-10	0.000413454
ENSG00000079739	PGM1	1	p31.3	64058947	64125916	-0.740082	0.45925	0.655791	FALSE	FALSE	Trans (>250 kb)			0.518198
ENSG00000188342	GTF2F2	13	q14.12	45694650	45858237	-0.740123	0.459225	0.655791	FALSE	FALSE	Trans (>250 kb)			0.839566
ENSG00000060566	CREB3L3	19	p13.3	4153598	4173051	-0.740525	0.458982	0.655602	FALSE	FALSE	Trans (>250 kb)			0.59949
ENSG00000162836	ACP6	1	q21.2	147101453	147142618	-0.740606	0.458932	0.65559	FALSE	FALSE	Trans (>250 kb)			0.633387
ENSG00000152953	STK32B	4	p16.2	5053169	5502725	-0.740696	0.458878	0.655545	FALSE	FALSE	Trans (>250 kb)			0.122138
ENSG00000143315	PIGM	1	q23.2	159997462	160001783	-0.740929	0.458737	0.655401	FALSE	FALSE	Trans (>250 kb)			0.10204
ENSG00000203730	TEDDM1	1	q25.3	182367252	182369751	-0.741511	0.458383	0.654983	FALSE	FALSE	Trans (>250 kb)			0.0653435
ENSG00000187091	PLCD1	3	p22.2	38048987	38071253	-0.741752	0.458238	0.654916	FALSE	FALSE	Trans (>250 kb)			0.711279
ENSG00000101187	SLCO4A1	20	q13.33	61273797	61317137	-0.741828	0.458191	0.654891	FALSE	FALSE	Trans (>250 kb)			0.00464954
ENSG00000137965	IFI44	1	p31.1	79115481	79129763	-0.741836	0.458187	0.654891	FALSE	FALSE	Trans (>250 kb)			0.230527
ENSG00000168546	GFRA2	8	p21.3	21547915	21669869	-0.742104	0.458024	0.654787	FALSE	FALSE	Trans (>250 kb)			0.520298
ENSG00000180879	SSR4	X	q28	153058971	153063960	-0.74232	0.457893	0.654687	FALSE	FALSE	Trans (>250 kb)
ENSG00000101958	GLRA2	X	p22.2	14547420	14749934	-0.742373	0.457862	0.654687	FALSE	FALSE	Trans (>250 kb)
ENSG00000171202	TMEM126A	11	q14.1	85359011	85367591	-0.742517	0.457774	0.654608	FALSE	FALSE	Trans (>250 kb)			0.0825417
ENSG00000198515	CNGA1	4	p12	47937994	48018689	-0.742677	0.457677	0.654519	FALSE	FALSE	Trans (>250 kb)			0.316218
ENSG00000214300	SPDYE3	7	q22.1	99905325	99919819	-0.743273	0.457317	0.654187	FALSE	FALSE	Trans (>250 kb)			0.338916
ENSG00000135248	FAM71F1	7	q32.1	128349115	128371797	-0.744072	0.456833	0.653749	FALSE	FALSE	Trans (>250 kb)			0.19693
ENSG00000173926	Mar-03	5	q23.2	126203406	126366500	-0.744088	0.456823	0.653749	FALSE	FALSE	Trans (>250 kb)			0.00254975
ENSG00000174990	CA5A	16	q24.2	87921625	87970135	-0.744691	0.456459	0.653379	FALSE	FALSE	Trans (>250 kb)			0.0580442
ENSG00000198590	C3orf35	3	p22.2	37427760	37476988	-0.744889	0.456339	0.653359	FALSE	FALSE	Trans (>250 kb)			0.089841
ENSG00000047249	ATP6V1H	8	q11.23	54628117	54756118	-0.745078	0.456225	0.653268	FALSE	FALSE	Trans (>250 kb)			0.153435
ENSG00000072422	RHOBTB1	10	q21.2	62629196	62761198	-0.745141	0.456187	0.653254	FALSE	FALSE	Trans (>250 kb)			0.140836
ENSG00000206557	TRIM71	3	p22.3	32859510	32939318	-0.745394	0.456033	0.653148	FALSE	FALSE	Trans (>250 kb)			0.0466453
ENSG00000162139	NEU3	11	q13.4	74699179	74729938	-0.745594	0.455913	0.653081	FALSE	FALSE	Trans (>250 kb)			0.239526
ENSG00000167264	DUS2	16	q22.1	68021649	68113223	-0.745836	0.455766	0.652908	FALSE	FALSE	Trans (>250 kb)			0.000109376
ENSG00000173262	SLC2A14	12	p13.31	7965108	8043744	-0.746188	0.455554	0.652621	FALSE	FALSE	Trans (>250 kb)
ENSG00000187642	C1orf170	1	p36.33	910579	917497	-0.746256	0.455513	0.652617	FALSE	FALSE	Trans (>250 kb)			0.759774
ENSG00000054598	FOXC1	6	p25.3	1610681	1614127	-0.746285	0.455495	0.652617	FALSE	FALSE	Trans (>250 kb)			0.530297
ENSG00000197647	ZNF433	19	p13.2	12125547	12146556	-0.746594	0.455309	0.652527	FALSE	FALSE	Trans (>250 kb)			0.0166483
ENSG00000182315	MBD3L3	19	p13.2	7056220	7058651	-0.746678	0.455258	0.6525	FALSE	FALSE	Trans (>250 kb)			0.386111
ENSG00000182022	CHST15	10	q26.13	125767184	125853206	-0.747352	0.454851	0.652004	FALSE	FALSE	Trans (>250 kb)			0.760774
ENSG00000120094	HOXB1	17	q21.32	46605888	46608359	-0.747422	0.454809	0.652004	FALSE	FALSE	Trans (>250 kb)			0.710779
ENSG00000183035	CYLC1	X	q21.1	83116154	83141705	-0.747642	0.454676	0.651876	FALSE	FALSE	Trans (>250 kb)
ENSG00000160193	WDR4	21	q22.3	44263204	44299678	-0.747985	0.454469	0.651824	FALSE	FALSE	Trans (>250 kb)			0.542396
ENSG00000241794	SPRR2A	1	q21.3	153028589	153030013	-0.748025	0.454445	0.651824	FALSE	FALSE	Trans (>250 kb)			0.408909
ENSG00000167815	PRDX2	19	p13.2	12907634	12912694	-0.748082	0.454411	0.651824	FALSE	FALSE	Trans (>250 kb)			0.00684932
ENSG00000170791	CHCHD7	8	q12.1	57124245	57131357	-0.748382	0.45423	0.651761	FALSE	FALSE	Trans (>250 kb)			0.232627
ENSG00000257108	NHLRC4	16	p13.3	616996	619495	-0.748472	0.454176	0.651756	FALSE	FALSE	Trans (>250 kb)			0.0188481
ENSG00000176659	C20orf197	20	q13.33	58630980	58648008	-0.748661	0.454062	0.651656	FALSE	FALSE	Trans (>250 kb)			0.744576
ENSG00000124233	SEMG1	20	q13.12	43835638	43838413	-0.748808	0.453973	0.65158	FALSE	FALSE	Trans (>250 kb)			0.0355464
ENSG00000165912	PACSIN3	11	p11.2	47199076	47207994	-0.748894	0.453921	0.651567	FALSE	FALSE	Trans (>250 kb)			0.00128117
ENSG00000259164	RP11-463C8.4	14	q24.3	77564654	77691805	-0.749148	0.453768	0.651386	FALSE	FALSE	Trans (>250 kb)			0.693881
ENSG00000162745	OLFML2B	1	q23.3	161952982	161993644	-0.74924	0.453713	0.651348	FALSE	FALSE	Trans (>250 kb)			0.941556
ENSG00000172878	METAP1D	2	q31.1	172864490	172947158	-0.749308	0.453672	0.651339	FALSE	FALSE	Trans (>250 kb)			0.000244315
ENSG00000119977	TCTN3	10	q24.1	97423158	97453900	-0.749507	0.453552	0.65122	FALSE	FALSE	Trans (>250 kb)			0.20263
ENSG00000134817	APLNR	11	q12.1	57001051	57004709	-0.749512	0.453549	0.65122	FALSE	FALSE	Trans (>250 kb)			0.0421458
ENSG00000106013	ANKRD7	7	q31.31	117854727	117882785	-0.749537	0.453534	0.65122	FALSE	FALSE	Trans (>250 kb)			0.470103
ENSG00000116752	BCAS2	1	p13.2	115110178	115124260	-0.749922	0.453301	0.651021	FALSE	FALSE	Trans (>250 kb)			0.426207
ENSG00000144749	LRIG1	3	p14.1	66429221	66551687	-0.74996	0.453279	0.651021	FALSE	FALSE	Trans (>250 kb)			0.735176
ENSG00000185838	GNB1L	22	q11.21	19770747	19842462	-0.750577	0.452907	0.650657	FALSE	FALSE	Trans (>250 kb)			0.10114
ENSG00000163818	LZTFL1	3	p21.31	45864808	45957534	-0.751243	0.452506	0.650218	FALSE	FALSE	Trans (>250 kb)			0.819968
ENSG00000185633	NDUFA4L2	12	q13.3	57628686	57634498	-0.751519	0.452341	0.650103	FALSE	FALSE	6315	rs12826178	5.699e-12	0.00214979
ENSG00000142513	ACPT	19	q13.33	51293672	51298481	-0.751618	0.452281	0.650056	FALSE	FALSE	Trans (>250 kb)			0.775872
ENSG00000135902	CHRND	2	q37.1	233390703	233401377	-0.751736	0.45221	0.650048	FALSE	FALSE	191124	rs6704768	2.063e-12	0.561594
ENSG00000206384	COL6A6	3	q22.1	130279178	130396999	-0.752532	0.451731	0.64956	FALSE	FALSE	Trans (>250 kb)			0.351815
ENSG00000080511	RDH8	19	p13.2	10123925	10132955	-0.752571	0.451708	0.64956	FALSE	FALSE	Trans (>250 kb)			0.645885
ENSG00000213995	CARKD	13	q34	111267881	111292340	-0.75306	0.451414	0.649273	FALSE	FALSE	Trans (>250 kb)			0.192831
ENSG00000118434	SPACA1	6	q15	88757507	88776550	-0.753119	0.451378	0.649265	FALSE	FALSE	Trans (>250 kb)			0.278622
ENSG00000213782	DDX47	12	p13.1	12966250	12982915	-0.753175	0.451345	0.649265	FALSE	FALSE	Trans (>250 kb)			0.0654435
ENSG00000141933	TPGS1	19	p13.3	507299	519654	-0.753228	0.451313	0.649265	FALSE	FALSE	Trans (>250 kb)			0.477602
ENSG00000100170	SLC5A1	22	q12.3	32439019	32509016	-0.753231	0.451311	0.649265	FALSE	FALSE	Trans (>250 kb)			0.565293
ENSG00000149328	GLB1L2	11	q25	134201768	134248235	-0.753561	0.451113	0.649166	FALSE	FALSE	Trans (>250 kb)			0.0040496
ENSG00000169252	ADRB2	5	q32	148206156	148208196	-0.753722	0.451016	0.649133	FALSE	FALSE	Trans (>250 kb)			0.59819
ENSG00000163435	ELF3	1	q32.1	201977073	201986316	-0.753783	0.450979	0.649133	FALSE	FALSE	Trans (>250 kb)			0.732977
ENSG00000171863	RPS7	2	p25.3	3622795	3628509	-0.754201	0.450728	0.648898	FALSE	FALSE	Trans (>250 kb)			0.0465453
ENSG00000127472	PLA2G5	1	p36.13	20354672	20417683	-0.754335	0.450648	0.648832	FALSE	FALSE	Trans (>250 kb)			0.659884
ENSG00000171954	CYP4F22	19	p13.12	15619304	15663128	-0.754415	0.4506	0.648805	FALSE	FALSE	Trans (>250 kb)			0.651085
ENSG00000168925	CTRB1	16	q23.1	75252898	75258822	-0.754511	0.450542	0.648781	FALSE	FALSE	Trans (>250 kb)			0.39851
ENSG00000188501	LCTL	15	q22.31	66839517	66858317	-0.755126	0.450173	0.648458	FALSE	FALSE	Trans (>250 kb)			0.263824
ENSG00000110318	KIAA1377	11	q22.1	101785746	101871789	-0.755129	0.450172	0.648458	FALSE	FALSE	Trans (>250 kb)			0.819468
ENSG00000181804	SLC9A9	3	q24	142984064	143567373	-0.755187	0.450137	0.648458	FALSE	FALSE	Trans (>250 kb)			0.177232
ENSG00000247077	PGAM5	12	q24.33	133287405	133299228	-0.755535	0.449928	0.6483	FALSE	FALSE	Trans (>250 kb)			0.185631
ENSG00000259471	RP11-321F6.1	15	q22.31	66874528	66978132	-0.755611	0.449883	0.648292	FALSE	FALSE	Trans (>250 kb)			0.509999
ENSG00000123901	GPR83	11	q21	94110477	94134585	-0.755653	0.449857	0.648292	FALSE	FALSE	Trans (>250 kb)			0.843766
ENSG00000154222	CC2D1B	1	p32.3	52811395	52831865	-0.755818	0.449759	0.648214	FALSE	FALSE	Trans (>250 kb)			0.231727
ENSG00000101695	RNF125	18	q12.1	29598335	29653176	-0.755844	0.449743	0.648214	FALSE	FALSE	Trans (>250 kb)			0.99505
ENSG00000160284	SPATC1L	21	q22.3	47581062	47604390	-0.756303	0.449467	0.64794	FALSE	FALSE	Trans (>250 kb)			0.0524448
ENSG00000267179	ZNF763	19	p13.2	12035890	12090105	-0.756451	0.449379	0.647895	FALSE	FALSE	186154	rs72986630	4.124e-08	0.174533
ENSG00000135801	TAF5L	1	q42.13	229728858	229761794	-0.75658	0.449302	0.647836	FALSE	FALSE	Trans (>250 kb)			0.978152
ENSG00000099785	Mar-02	19	p13.2	8478154	8503901	-0.756962	0.449073	0.647548	FALSE	FALSE	Trans (>250 kb)			0.281122
ENSG00000152256	PDK1	2	q31.1	173420101	173489823	-0.757328	0.448853	0.647443	FALSE	FALSE	Trans (>250 kb)			0.888761
ENSG00000154258	ABCA9	17	q24.2	66970629	67057205	-0.757499	0.448751	0.647347	FALSE	FALSE	Trans (>250 kb)			0.327417
ENSG00000232399	USP17L13	4	p16.1	9212383	9228214	-0.757584	0.4487	0.64733	FALSE	FALSE	Trans (>250 kb)			0.0671433
ENSG00000151576	QTRTD1	3	q13.31	113724680	113807269	-0.757707	0.448626	0.647279	FALSE	FALSE	Trans (>250 kb)			0.461504
ENSG00000145824	CXCL14	5	q31.1	134906373	134914969	-0.757797	0.448573	0.647245	FALSE	FALSE	Trans (>250 kb)			0.219528
ENSG00000095917	TPSD1	16	p13.3	1306060	1308532	-0.758021	0.448438	0.647144	FALSE	FALSE	Trans (>250 kb)			0.259524
ENSG00000165863	C10orf82	10	q25.3	118423207	118429775	-0.758122	0.448378	0.647144	FALSE	FALSE	Trans (>250 kb)			0.530697
ENSG00000187678	SPRY4	5	q31.3	141689992	141706020	-0.758136	0.448369	0.647144	FALSE	FALSE	Trans (>250 kb)			0.059544
ENSG00000167139	TBC1D21	15	q24.1	74165949	74181555	-0.75821	0.448325	0.647144	FALSE	FALSE	Trans (>250 kb)			0.60429
ENSG00000103642	LACTB	15	q22.2	63413999	63434260	-0.758327	0.448255	0.647129	FALSE	FALSE	Trans (>250 kb)			0.0181482
ENSG00000143575	HAX1	1	q21.3	154244987	154248351	-0.75857	0.44811	0.64702	FALSE	FALSE	Trans (>250 kb)			0.00120581
ENSG00000170231	FABP6	5	q33.3	159614374	159665742	-0.758743	0.448006	0.646921	FALSE	FALSE	Trans (>250 kb)			0.522998
ENSG00000224531	SMIM13	6	p24.2	11094266	11138964	-0.760659	0.446861	0.64564	FALSE	FALSE	Trans (>250 kb)			0.852565
ENSG00000103023	PRSS54	16	q21	58313901	58328951	-0.760923	0.446703	0.645463	FALSE	FALSE	Trans (>250 kb)			0.273923
ENSG00000244588	RAD21L1	20	p13	1206700	1277065	-0.760952	0.446686	0.645463	FALSE	FALSE	Trans (>250 kb)			0.10124
ENSG00000150051	MKX	10	p12.1	27961804	28034989	-0.761564	0.44632	0.645133	FALSE	FALSE	Trans (>250 kb)			0.0588441
ENSG00000170927	PKHD1	6	p12.2	51480098	51952423	-0.761722	0.446226	0.645054	FALSE	FALSE	Trans (>250 kb)			0.722778
ENSG00000179348	GATA2	3	q21.3	128198270	128212028	-0.761795	0.446182	0.645054	FALSE	FALSE	Trans (>250 kb)			0.155434
ENSG00000169884	WNT10B	12	q13.12	49359123	49365546	-0.761865	0.446141	0.645054	FALSE	FALSE	Trans (>250 kb)			0.193531
ENSG00000117305	HMGCL	1	p36.11	24128375	24165110	-0.762146	0.445973	0.644877	FALSE	FALSE	Trans (>250 kb)			0.663984
ENSG00000118804	FAM47E-STBD1	4	q21.1	77172886	77232752	-0.762195	0.445944	0.644877	FALSE	FALSE	Trans (>250 kb)			0.0621438
ENSG00000145022	TCTA	3	p21.31	49449639	49453908	-0.762325	0.445866	0.644821	FALSE	FALSE	Trans (>250 kb)			0.0672433
ENSG00000091317	CMTM6	3	p22.3	32522804	32544900	-0.762362	0.445844	0.644821	FALSE	FALSE	Trans (>250 kb)			0.924458
ENSG00000064195	DLX3	17	q21.33	48067369	48072588	-0.762638	0.44568	0.644645	FALSE	FALSE	Trans (>250 kb)			0.99625
ENSG00000162882	HAAO	2	p21	42994229	43019733	-0.762913	0.445515	0.644512	FALSE	FALSE	Trans (>250 kb)			0.265323
ENSG00000126882	FAM78A	9	q34.13	134133463	134151934	-0.763349	0.445255	0.644239	FALSE	FALSE	Trans (>250 kb)			0.110039
ENSG00000093009	CDC45	22	q11.21	19466982	19508135	-0.763572	0.445122	0.644081	FALSE	FALSE	Trans (>250 kb)			0.0352465
ENSG00000196993	NPIPB9	16	p11.2	28763108	28784128	-0.76362	0.445094	0.644081	FALSE	FALSE	Trans (>250 kb)			0.556394
ENSG00000104760	FGL1	8	p22	17721889	17767874	-0.763988	0.444875	0.643969	FALSE	FALSE	Trans (>250 kb)			0.256924
ENSG00000049860	HEXB	5	q13.3	73935848	74018472	-0.763988	0.444874	0.643969	FALSE	FALSE	Trans (>250 kb)			0.913059
ENSG00000255072	PIGY	4	q22.1	89442724	89442940	-0.764031	0.444849	0.643969	FALSE	FALSE	Trans (>250 kb)			0.0944406
ENSG00000148655	C10orf11	10	q22.2	77360998	78319925	-0.764081	0.444819	0.643969	FALSE	FALSE	Trans (>250 kb)			0.0509449
ENSG00000188784	PLA2G2E	1	p36.13	20246502	20250110	-0.764159	0.444772	0.643969	FALSE	FALSE	Trans (>250 kb)			0.894761
ENSG00000221947	XKR9	8	q13.3	71581600	71702606	-0.76444	0.444605	0.643901	FALSE	FALSE	Trans (>250 kb)			0.719778
ENSG00000214029	ZNF891	12	q24.33	133694740	133707059	-0.764536	0.444548	0.643901	FALSE	FALSE	Trans (>250 kb)			0.282222
ENSG00000205456	TP53TG3D	16	p11.2	32264040	32267240	-0.76462	0.444498	0.643901	FALSE	FALSE	Trans (>250 kb)			0.932857
ENSG00000188706	ZDHHC9	X	q26.1	128937264	128977885	-0.76475	0.444421	0.643864	FALSE	FALSE	Trans (>250 kb)
ENSG00000169223	LMAN2	5	q35.3	176758563	176778853	-0.764837	0.444369	0.643864	FALSE	FALSE	Trans (>250 kb)			0.306119
ENSG00000080986	NDC80	18	p11.32	2571510	2616634	-0.764887	0.444339	0.643864	FALSE	FALSE	Trans (>250 kb)			0.114739
ENSG00000258691	RP11-404P21.8	14	q32.2	96671181	96730266	-0.76561	0.443908	0.643367	FALSE	FALSE	Trans (>250 kb)			0.371413
ENSG00000163157	TMOD4	1	q21.3	151142462	151148760	-0.765908	0.443731	0.643171	FALSE	FALSE	Trans (>250 kb)			0.0144486
ENSG00000153982	GDPD1	17	q22	57297828	57353328	-0.766558	0.443344	0.642748	FALSE	FALSE	Trans (>250 kb)			0.0255474
ENSG00000205502	C2CD4B	15	q22.2	62455734	62457482	-0.766738	0.443238	0.642647	FALSE	FALSE	Trans (>250 kb)			0.130637
ENSG00000121207	LRAT	4	q31.3	155548097	155674270	-0.7668	0.443201	0.642647	FALSE	FALSE	Trans (>250 kb)			0.734377
ENSG00000203737	GPR52	1	q25.1	174417212	174418683	-0.766978	0.443095	0.642562	FALSE	FALSE	Trans (>250 kb)			0.0420458
ENSG00000155438	NIFK	2	q14.3	122484521	122494499	-0.767303	0.442902	0.642347	FALSE	FALSE	Trans (>250 kb)			0.0212479
ENSG00000041802	LSG1	3	q29	194361517	194393206	-0.767356	0.44287	0.642346	FALSE	FALSE	Trans (>250 kb)			0.129837
ENSG00000185436	IFNLR1	1	p36.11	24480647	24514449	-0.767387	0.442851	0.642346	FALSE	FALSE	Trans (>250 kb)			0.476902
ENSG00000118231	CRYGD	2	q33.3	208986331	208989225	-0.767399	0.442844	0.642346	FALSE	FALSE	Trans (>250 kb)			0.0534447
ENSG00000176046	NUPR1	16	p11.2	28548606	28550495	-0.767441	0.442819	0.642346	FALSE	FALSE	Trans (>250 kb)			0.183632
ENSG00000143375	CGN	1	q21.3	151482986	151511168	-0.767551	0.442754	0.642346	FALSE	FALSE	Trans (>250 kb)			0.765273
ENSG00000108950	FAM20A	17	q24.2	66531254	66597530	-0.767759	0.44263	0.642331	FALSE	FALSE	Trans (>250 kb)			0.177932
ENSG00000256762	STH	17	q21.31	44076616	44077060	-0.767869	0.442565	0.642325	FALSE	FALSE	Trans (>250 kb)			0.0129487
ENSG00000072786	STK10	5	q35.1	171469077	171615390	-0.767888	0.442554	0.642325	FALSE	FALSE	Trans (>250 kb)			0.847765
ENSG00000179038	AP001885.1	11	q13.2	66963391	66964638	-0.76791	0.442541	0.642325	FALSE	FALSE	Trans (>250 kb)			0.121938
ENSG00000170476	MZB1	5	q31.2	138723169	138725770	-0.768024	0.442473	0.642325	FALSE	FALSE	Trans (>250 kb)			0.39861
ENSG00000154319	FAM167A	8	p23.1	11278972	11332224	-0.768192	0.442373	0.642318	FALSE	FALSE	Trans (>250 kb)			0.0015768
ENSG00000156925	ZIC3	X	q26.3	136648301	136659850	-0.768766	0.442032	0.641996	FALSE	FALSE	Trans (>250 kb)
ENSG00000249141	RP11-514O12.4	6	q27	167271582	167369612	-0.768939	0.44193	0.641908	FALSE	FALSE	Trans (>250 kb)			0.865263
ENSG00000101181	MTG2	20	q13.33	60758085	60778624	-0.768972	0.44191	0.641908	FALSE	FALSE	Trans (>250 kb)			0.111839
ENSG00000147684	NDUFB9	8	q24.13	125551344	125580751	-0.769032	0.441874	0.641908	FALSE	FALSE	Trans (>250 kb)			0.19983
ENSG00000228075	BOD1L2	18	q21.31	54814293	54817531	-0.769126	0.441818	0.64188	FALSE	FALSE	Trans (>250 kb)			0.862064
ENSG00000136982	DSCC1	8	q24.12	120846216	120868250	-0.76959	0.441543	0.641651	FALSE	FALSE	Trans (>250 kb)			0.573993
ENSG00000196266	OR10J3	1	q23.2	159283460	159284449	-0.769635	0.441516	0.641651	FALSE	FALSE	Trans (>250 kb)			0.373013
ENSG00000149651	SPINT4	20	q13.12	44350990	44354469	-0.769675	0.441493	0.641651	FALSE	FALSE	Trans (>250 kb)			0.255124
ENSG00000235568	NFAM1	22	q13.2	42776416	42828401	-0.769976	0.441314	0.64152	FALSE	FALSE	205388	rs760648	1.274e-10	0.0264474
ENSG00000184357	HIST1H1B	6	p22.1	27834570	27835359	-0.770048	0.441271	0.641501	FALSE	FALSE	Trans (>250 kb)			1e-12
ENSG00000135355	GJA10	6	q15	90604188	90605839	-0.770444	0.441037	0.641321	FALSE	FALSE	Trans (>250 kb)			0.0770423
ENSG00000270672	MTRNR2L6	7	q34	142374104	142375550	-0.770615	0.440935	0.641275	FALSE	FALSE	Trans (>250 kb)			0.726177
ENSG00000108839	ALOX12	17	p13.1	6899384	6914055	-0.770894	0.44077	0.641138	FALSE	FALSE	Trans (>250 kb)			0.674683
ENSG00000104823	ECH1	19	q13.2	39306062	39322645	-0.771171	0.440606	0.640972	FALSE	FALSE	Trans (>250 kb)			0.133737
ENSG00000072864	NDE1	16	p13.11	15737124	15820210	-0.771356	0.440496	0.640849	FALSE	FALSE	Trans (>250 kb)			0.0782422
ENSG00000147003	TMEM27	X	p22.2	15645441	15683154	-0.771577	0.440365	0.640705	FALSE	FALSE	Trans (>250 kb)
ENSG00000002016	RAD52	12	p13.33	1021243	1099219	-0.771614	0.440343	0.640705	FALSE	FALSE	Trans (>250 kb)			0.263824
ENSG00000105364	MRPL4	19	p13.2	10362577	10370721	-0.771685	0.440301	0.640705	FALSE	FALSE	Trans (>250 kb)			0.233427
ENSG00000167653	PSCA	8	q24.3	143751726	143764142	-0.771736	0.440271	0.640705	FALSE	FALSE	Trans (>250 kb)			0.00170819
ENSG00000165475	CRYL1	13	q12.11	20977806	21099996	-0.771814	0.440225	0.640705	FALSE	FALSE	Trans (>250 kb)			0.714779
ENSG00000105607	GCDH	19	p13.2	13001840	13025021	-0.771917	0.440163	0.640702	FALSE	FALSE	Trans (>250 kb)			0.0374463
ENSG00000137955	RABGGTB	1	p31.1	76251879	76260764	-0.772031	0.440096	0.640661	FALSE	FALSE	Trans (>250 kb)			0.312919
ENSG00000205076	LGALS7	19	q13.2	39261611	39264132	-0.772271	0.439954	0.640509	FALSE	FALSE	Trans (>250 kb)			0.837366
ENSG00000125354	Sep-06	X	q24	118749687	118827333	-0.772579	0.439772	0.640326	FALSE	FALSE	Trans (>250 kb)
ENSG00000149418	ST14	11	q24.3	130029457	130080271	-0.772587	0.439767	0.640326	FALSE	FALSE	Trans (>250 kb)			0.0930407
ENSG00000150867	PIP4K2A	10	p12.2	22823778	23003484	-0.772676	0.439714	0.640326	FALSE	FALSE	Trans (>250 kb)			0.930857
ENSG00000158604	TMED4	7	p13	44617493	44621886	-0.772761	0.439664	0.640326	FALSE	FALSE	Trans (>250 kb)			5.59036e-05
ENSG00000069399	BCL3	19	q13.32	45250962	45263301	-0.772809	0.439636	0.640326	FALSE	FALSE	Trans (>250 kb)			0.99965
ENSG00000147081	AKAP4	X	p11.22	49955406	49965664	-0.773164	0.439425	0.64018	FALSE	FALSE	Trans (>250 kb)
ENSG00000128284	APOL3	22	q12.3	36536372	36562225	-0.773183	0.439414	0.64018	FALSE	FALSE	Trans (>250 kb)			0.283422
ENSG00000181027	FKRP	19	q13.32	47249303	47280245	-0.773886	0.438998	0.639627	FALSE	FALSE	Trans (>250 kb)			0.352315
ENSG00000128563	PRKRIP1	7	q22.1	102004319	102067123	-0.773971	0.438948	0.639613	FALSE	FALSE	Trans (>250 kb)			0.166233
ENSG00000147606	SLC26A7	8	q21.3	92221722	92410378	-0.774014	0.438922	0.639613	FALSE	FALSE	Trans (>250 kb)			0.30182
ENSG00000268942	CKS1B	5	q12.1	61808070	61808309	-0.774103	0.43887	0.639586	FALSE	FALSE	Trans (>250 kb)			0.210629
ENSG00000256525	POLG2	17	q23.3	62473902	62493154	-0.774152	0.438841	0.639586	FALSE	FALSE	Trans (>250 kb)			0.354715
ENSG00000165948	IFI27L1	14	q32.12	94547628	94570192	-0.774467	0.438655	0.639443	FALSE	FALSE	Trans (>250 kb)			0.452805
ENSG00000147536	GINS4	8	p11.21	41386725	41402565	-0.774522	0.438622	0.639443	FALSE	FALSE	Trans (>250 kb)			0.292521
ENSG00000176774	MAGEB18	X	p21.3	26156460	26158852	-0.775297	0.438164	0.638977	FALSE	FALSE	Trans (>250 kb)
ENSG00000159217	IGF2BP1	17	q21.32	47074774	47133012	-0.775547	0.438017	0.638804	FALSE	FALSE	Trans (>250 kb)			0.0825417
ENSG00000128408	RIBC2	22	q13.31	45809572	45828376	-0.775599	0.437986	0.638804	FALSE	FALSE	Trans (>250 kb)			0.358114
ENSG00000187942	LDLRAD2	1	p36.12	22138758	22151714	-0.775862	0.437831	0.638622	FALSE	FALSE	Trans (>250 kb)			0.477802
ENSG00000123154	WDR83	19	p13.2	12777614	12786646	-0.775863	0.43783	0.638622	FALSE	FALSE	Trans (>250 kb)			0.00364964
ENSG00000198113	TOR4A	9	q34.3	140172201	140177093	-0.776002	0.437748	0.638622	FALSE	FALSE	Trans (>250 kb)			0.0270473
ENSG00000134256	CD101	1	p13.1	117544382	117579167	-0.77615	0.43766	0.638622	FALSE	FALSE	Trans (>250 kb)			0.29932
ENSG00000132185	FCRLA	1	q23.3	161676762	161684142	-0.776212	0.437624	0.638622	FALSE	FALSE	Trans (>250 kb)			0.69538
ENSG00000166926	MS4A6E	11	q12.2	60102304	60164069	-0.776301	0.437571	0.638622	FALSE	FALSE	Trans (>250 kb)			0.765573
ENSG00000170088	TMEM192	4	q32.3	165995574	166129701	-0.776681	0.437347	0.638343	FALSE	FALSE	Trans (>250 kb)			0.0123488
ENSG00000110721	CHKA	11	q13.2	67820326	67888911	-0.776956	0.437185	0.638251	FALSE	FALSE	Trans (>250 kb)			0.205229
ENSG00000187048	CYP4A11	1	p33	47394849	47407156	-0.778097	0.436512	0.637404	FALSE	FALSE	Trans (>250 kb)			0.70048
ENSG00000026950	BTN3A1	6	p22.2	26402465	26415444	-0.77816	0.436475	0.6374	FALSE	FALSE	38409	rs10946817	4.984e-12	2.1555e-12
ENSG00000259529	RP11-468E2.4	14	q12	24620427	24636611	-0.778441	0.436309	0.637222	FALSE	FALSE	Trans (>250 kb)			0.19763
ENSG00000213015	ZNF580	19	q13.42	56146382	56154835	-0.778994	0.435983	0.636853	FALSE	FALSE	Trans (>250 kb)			0.120538
ENSG00000171987	C11orf40	11	p15.4	4592653	4599050	-0.779268	0.435822	0.636812	FALSE	FALSE	Trans (>250 kb)			0.830667
ENSG00000075429	CACNG5	17	q24.2	64831235	64881603	-0.779423	0.435731	0.636717	FALSE	FALSE	Trans (>250 kb)			0.462104
ENSG00000172150	OR1A2	17	p13.3	3100813	3101742	-0.780594	0.435042	0.635825	FALSE	FALSE	Trans (>250 kb)			0.476102
ENSG00000260001	TGFBR3L	19	p13.2	7981030	7983982	-0.780961	0.434826	0.635571	FALSE	FALSE	Trans (>250 kb)			0.0676432
ENSG00000157483	MYO1E	15	q22.2	59427113	59665099	-0.781313	0.434618	0.635294	FALSE	FALSE	Trans (>250 kb)			0.00444956
ENSG00000075673	ATP12A	13	q12.12	25254549	25285921	-0.781419	0.434556	0.635294	FALSE	FALSE	Trans (>250 kb)			0.864964
ENSG00000249481	SPATS1	6	p21.1	44310397	44344904	-0.781591	0.434455	0.635244	FALSE	FALSE	Trans (>250 kb)			0.791971
ENSG00000165799	RNASE7	14	q11.2	21510385	21512393	-0.781627	0.434434	0.635244	FALSE	FALSE	Trans (>250 kb)			0.732277
ENSG00000196539	OR2T3	1	q44	248636627	248637634	-0.781711	0.434384	0.635229	FALSE	FALSE	Trans (>250 kb)			0.624988
ENSG00000249884	RNF103-CHMP3	2	p11.2	86732791	86948245	-0.782108	0.434151	0.635155	FALSE	FALSE	Trans (>250 kb)			0.039546
ENSG00000022267	FHL1	X	q26.3	135229559	135293518	-0.782328	0.434022	0.63502	FALSE	FALSE	Trans (>250 kb)
ENSG00000161526	SAP30BP	17	q25.1	73663196	73704142	-0.782394	0.433983	0.635014	FALSE	FALSE	Trans (>250 kb)			0.620688
ENSG00000081985	IL12RB2	1	p31.3	67773047	67862583	-0.782662	0.433825	0.634878	FALSE	FALSE	Trans (>250 kb)			0.413309
ENSG00000268400	CTD-3214H19.4	19	p13.2	7694682	7707934	-0.782783	0.433755	0.634829	FALSE	FALSE	Trans (>250 kb)			0.0891411
ENSG00000269446	AC006967.1	7	q36.3	156902674	156903764	-0.782851	0.433714	0.634816	FALSE	FALSE	Trans (>250 kb)			0.0745425
ENSG00000089053	ANAPC5	12	q24.31	121746048	121837699	-0.782874	0.433701	0.634816	FALSE	FALSE	Trans (>250 kb)			0.0274473
ENSG00000176438	SYNE3	14	q32.13	95883831	95942173	-0.783649	0.433246	0.634307	FALSE	FALSE	Trans (>250 kb)			0.691881
ENSG00000149609	C20orf144	20	q11.22	32250090	32253425	-0.784303	0.432863	0.633873	FALSE	FALSE	Trans (>250 kb)			0.687581
ENSG00000160410	SHKBP1	19	q13.2	41082757	41097305	-0.784697	0.432631	0.633835	FALSE	FALSE	Trans (>250 kb)			0.355414
ENSG00000135047	CTSL	9	q21.33	90340434	90346308	-0.78497	0.432471	0.63371	FALSE	FALSE	Trans (>250 kb)			0.194431
ENSG00000102967	DHODH	16	q22.2	72042487	72058954	-0.78515	0.432366	0.633595	FALSE	FALSE	Trans (>250 kb)			0.328517
ENSG00000172830	SSH3	11	q13.2	67070919	67080078	-0.785452	0.432189	0.633382	FALSE	FALSE	Trans (>250 kb)			0.214529
ENSG00000133110	POSTN	13	q13.3	38136720	38172981	-0.785493	0.432164	0.633382	FALSE	FALSE	Trans (>250 kb)			0.4999
ENSG00000179059	ZFP42	4	q35.2	188916925	188926204	-0.785738	0.432021	0.633273	FALSE	FALSE	Trans (>250 kb)			0.916058
ENSG00000167333	TRIM68	11	p15.4	4619902	4629489	-0.785789	0.431991	0.633273	FALSE	FALSE	Trans (>250 kb)			0.673983
ENSG00000170421	KRT8	12	q13.13	53290977	53343738	-0.786563	0.431538	0.632693	FALSE	FALSE	Trans (>250 kb)			0.177732
ENSG00000161958	FGF11	17	p13.1	7341592	7348256	-0.78709	0.431229	0.632462	FALSE	FALSE	Trans (>250 kb)			0.0892411
ENSG00000122481	RWDD3	1	p21.3	95699711	95712781	-0.787182	0.431176	0.632426	FALSE	FALSE	Trans (>250 kb)			0.060244
ENSG00000135185	TMEM243	7	q21.12	86825478	86849903	-0.787291	0.431111	0.632413	FALSE	FALSE	Trans (>250 kb)			0.348315
ENSG00000118162	KPTN	19	q13.32	47978401	47987525	-0.787565	0.430951	0.632325	FALSE	FALSE	Trans (>250 kb)			0.511599
ENSG00000244687	UBE2V1	20	q13.13	48697661	48732496	-0.788041	0.430673	0.632019	FALSE	FALSE	Trans (>250 kb)			0.757874
ENSG00000142945	KIF2C	1	p34.1	45205490	45233439	-0.788126	0.430623	0.632019	FALSE	FALSE	Trans (>250 kb)			0.862464
ENSG00000114771	AADAC	3	q25.1	151531825	151546276	-0.788462	0.430426	0.631898	FALSE	FALSE	Trans (>250 kb)			0.861064
ENSG00000177464	GPR4	19	q13.32	46093022	46105466	-0.788546	0.430378	0.631861	FALSE	FALSE	Trans (>250 kb)			0.393911
ENSG00000167733	HSD11B1L	19	p13.3	5680615	5688533	-0.788689	0.430294	0.631791	FALSE	FALSE	Trans (>250 kb)			0.19933
ENSG00000226763	SRRM5	19	q13.31	44100769	44118649	-0.78929	0.429942	0.631408	FALSE	FALSE	Trans (>250 kb)			0.863564
ENSG00000101843	PSMD10	X	q22.3	107327437	107334848	-0.789404	0.429876	0.631354	FALSE	FALSE	Trans (>250 kb)
ENSG00000181449	SOX2	3	q26.33	181429714	181432221	-0.789572	0.429778	0.631257	FALSE	FALSE	Trans (>250 kb)			0.0445455
ENSG00000269103	AC002472.1	22	q11.21	21358030	21360736	-0.789639	0.429739	0.631251	FALSE	FALSE	Trans (>250 kb)			0.276422
ENSG00000122547	EEPD1	7	p14.2	36192758	36341152	-0.789758	0.429669	0.631251	FALSE	FALSE	Trans (>250 kb)			0.835666
ENSG00000143867	OSR1	2	p24.1	19551246	19558414	-0.79114	0.428862	0.630325	FALSE	FALSE	Trans (>250 kb)			0.175332
ENSG00000023734	STRAP	12	p12.3	16035325	16056412	-0.791214	0.428819	0.630315	FALSE	FALSE	Trans (>250 kb)			0.851165
ENSG00000204103	MAFB	20	q12	39314488	39317880	-0.791748	0.428507	0.630002	FALSE	FALSE	Trans (>250 kb)			0.392511
ENSG00000163825	RTP3	3	p21.31	46538981	46542439	-0.792342	0.428161	0.629691	FALSE	FALSE	Trans (>250 kb)			0.39531
ENSG00000180644	PRF1	10	q22.1	72357104	72362531	-0.792767	0.427914	0.629395	FALSE	FALSE	Trans (>250 kb)			0.517498
ENSG00000140092	FBLN5	14	q32.12	92335756	92414331	-0.79284	0.427871	0.629375	FALSE	FALSE	Trans (>250 kb)			0.330417
ENSG00000145949	MYLK4	6	p25.2	2663863	2751200	-0.793442	0.42752	0.629011	FALSE	FALSE	Trans (>250 kb)			0.29952
ENSG00000215217	C5orf49	5	p15.31	7830491	7851603	-0.793465	0.427507	0.629011	FALSE	FALSE	Trans (>250 kb)			0.353415
ENSG00000139209	SLC38A4	12	q13.11	47158546	47226191	-0.793552	0.427456	0.629001	FALSE	FALSE	Trans (>250 kb)			0.755074
ENSG00000184277	TM2D3	15	q26.3	102161847	102192594	-0.794397	0.426964	0.628326	FALSE	FALSE	Trans (>250 kb)			0.0441456
ENSG00000113356	POLR3G	5	q14.3	89767565	89810370	-0.794654	0.426815	0.628265	FALSE	FALSE	Trans (>250 kb)			0.147735
ENSG00000156885	COX6A2	16	p11.2	31439052	31439967	-0.79545	0.426352	0.627733	FALSE	FALSE	Trans (>250 kb)			0.570693
ENSG00000144848	ATG3	3	q13.2	112251356	112280893	-0.795779	0.426161	0.627507	FALSE	FALSE	Trans (>250 kb)			0.157034
ENSG00000197362	ZNF786	7	q36.1	148766735	148787874	-0.795786	0.426156	0.627507	FALSE	FALSE	Trans (>250 kb)			0.135836
ENSG00000204305	AGER	6	p21.32	32148745	32152101	-0.796084	0.425983	0.627324	FALSE	FALSE	Trans (>250 kb)
ENSG00000013275	PSMC4	19	q13.2	40476912	40487348	-0.796524	0.425728	0.627164	FALSE	FALSE	Trans (>250 kb)			0.372913
ENSG00000197782	ZNF780A	19	q13.2	40575059	40596845	-0.79656	0.425707	0.627164	FALSE	FALSE	Trans (>250 kb)			0.0559444
ENSG00000142233	NTN5	19	q13.33	49164664	49176338	-0.796789	0.425573	0.627164	FALSE	FALSE	Trans (>250 kb)			0.0190481
ENSG00000102021	LUZP4	X	q23	114524293	114542121	-0.796871	0.425526	0.627161	FALSE	FALSE	Trans (>250 kb)
ENSG00000136939	OR1L4	9	q33.2	125486269	125487204	-0.79712	0.425381	0.627053	FALSE	FALSE	Trans (>250 kb)			0.393311
ENSG00000136839	OR13C9	9	q31.1	107379529	107380485	-0.797156	0.42536	0.627053	FALSE	FALSE	Trans (>250 kb)			0.668183
ENSG00000173988	LRRC63	13	q14.13	46786083	46851501	-0.797342	0.425252	0.627001	FALSE	FALSE	Trans (>250 kb)			0.337416
ENSG00000215274	GAGE10	X	p11.23	49160148	49176323	-0.797657	0.42507	0.626774	FALSE	FALSE	Trans (>250 kb)
ENSG00000127415	IDUA	4	p16.3	980785	998316	-0.797751	0.425015	0.626774	FALSE	FALSE	Trans (>250 kb)			0.386711
ENSG00000255582	OR10G2	14	q11.2	22101992	22103096	-0.797832	0.424968	0.626774	FALSE	FALSE	Trans (>250 kb)			0.59559
ENSG00000242107	LINC01100	3	q25.33	159733811	159749210	-0.797838	0.424964	0.626774	FALSE	FALSE	Trans (>250 kb)			0.620188
ENSG00000125450	NUP85	17	q25.1	73201754	73231853	-0.797984	0.42488	0.626746	FALSE	FALSE	Trans (>250 kb)			0.0990401
ENSG00000068079	IFI35	17	q21.31	41158742	41166473	-0.798486	0.424589	0.626405	FALSE	FALSE	Trans (>250 kb)			0.116638
ENSG00000197182	FLJ27365	22	q13.31	46449749	46509808	-0.798525	0.424566	0.626405	FALSE	FALSE	Trans (>250 kb)			0.000235629
ENSG00000170820	FSHR	2	p16.3	49189296	49381676	-0.798548	0.424552	0.626405	FALSE	FALSE	Trans (>250 kb)			0.675582
ENSG00000173848	NET1	10	p15.1	5454514	5500426	-0.798613	0.424515	0.626405	FALSE	FALSE	Trans (>250 kb)			0.683582
ENSG00000167508	MVD	16	q24.3	88718343	88729569	-0.798655	0.424491	0.626405	FALSE	FALSE	Trans (>250 kb)			0.228827
ENSG00000082074	FYB	5	p13.1	39105338	39274630	-0.798825	0.424392	0.626405	FALSE	FALSE	Trans (>250 kb)			0.224628
ENSG00000132016	C19orf57	19	p13.12	13993161	14017265	-0.799262	0.424139	0.626093	FALSE	FALSE	Trans (>250 kb)			0.611789
ENSG00000143740	SNAP47	1	q42.13	227916240	227968927	-0.799725	0.42387	0.625883	FALSE	FALSE	Trans (>250 kb)			0.29572
ENSG00000134825	TMEM258	11	q12.2	61535973	61560274	-0.800011	0.423705	0.625705	FALSE	FALSE	Trans (>250 kb)			0.0572443
ENSG00000143384	MCL1	1	q21.3	150547032	150552066	-0.800691	0.423311	0.625257	FALSE	FALSE	Trans (>250 kb)			0.00414959
ENSG00000054277	OPN3	1	q43	241753404	241840678	-0.801	0.423132	0.625084	FALSE	FALSE	Trans (>250 kb)			0.171133
ENSG00000066279	ASPM	1	q31.3	197053258	197115824	-0.801198	0.423017	0.624951	FALSE	FALSE	Trans (>250 kb)			0.0842416
ENSG00000105700	KXD1	19	p13.11	18668572	18680197	-0.801289	0.422965	0.624922	FALSE	FALSE	Trans (>250 kb)			0.348815
ENSG00000099338	CATSPERG	19	q13.2	38826415	38861589	-0.801462	0.422864	0.624829	FALSE	FALSE	Trans (>250 kb)			0.241926
ENSG00000138722	MMRN1	4	q22.1	90800683	90875780	-0.801508	0.422838	0.624828	FALSE	FALSE	Trans (>250 kb)			0.0464454
ENSG00000203784	LELP1	1	q21.3	153175919	153177596	-0.801629	0.422768	0.624772	FALSE	FALSE	Trans (>250 kb)			0.461104
ENSG00000177483	RBM44	2	q37.3	238707032	238751451	-0.801959	0.422577	0.624589	FALSE	FALSE	Trans (>250 kb)			0.950855
ENSG00000144962	SPATA16	3	q26.31	172607148	172859058	-0.80248	0.422275	0.62428	FALSE	FALSE	Trans (>250 kb)			0.925557
ENSG00000138621	PPCDC	15	q24.2	75315896	75409803	-0.80264	0.422183	0.624277	FALSE	FALSE	Trans (>250 kb)			0.449605
ENSG00000124249	KCNK15	20	q13.12	43374421	43379675	-0.802688	0.422155	0.624277	FALSE	FALSE	Trans (>250 kb)			0.433007
ENSG00000102043	MTMR8	X	q11.2	63444187	63615333	-0.802703	0.422147	0.624277	FALSE	FALSE	Trans (>250 kb)
ENSG00000144191	CNGA3	2	q11.2	98962618	99015064	-0.802911	0.422026	0.624277	FALSE	FALSE	Trans (>250 kb)			0.544596
ENSG00000146399	TAAR1	6	q23.2	132966123	132967142	-0.803201	0.421859	0.624195	FALSE	FALSE	Trans (>250 kb)			0.860464
ENSG00000126860	EVI2A	17	q11.2	29644578	29648902	-0.803452	0.421714	0.624145	FALSE	FALSE	Trans (>250 kb)			0.705179
ENSG00000205002	AARD	8	q24.11	117950438	117956726	-0.803543	0.421661	0.624145	FALSE	FALSE	Trans (>250 kb)			0.170833
ENSG00000198759	EGFL6	X	p22.2	13587724	13651694	-0.803786	0.42152	0.624046	FALSE	FALSE	Trans (>250 kb)
ENSG00000145014	TMEM44	3	q29	194308402	194354418	-0.803797	0.421514	0.624046	FALSE	FALSE	Trans (>250 kb)			0.131437
ENSG00000186204	CYP4F12	19	p13.12	15783567	15807984	-0.803909	0.42145	0.624037	FALSE	FALSE	Trans (>250 kb)			0.557994
ENSG00000182634	OR10G7	11	q24.2	123908773	123909717	-0.804005	0.421394	0.623995	FALSE	FALSE	Trans (>250 kb)			0.653485
ENSG00000177156	TALDO1	11	p15.5	747329	765024	-0.804033	0.421378	0.623995	FALSE	FALSE	Trans (>250 kb)			0.970353
ENSG00000137959	IFI44L	1	p31.1	79085607	79111830	-0.804151	0.42131	0.623995	FALSE	FALSE	Trans (>250 kb)			0.419508
ENSG00000152527	PLEKHH2	2	p21	43864412	43995126	-0.804264	0.421244	0.623995	FALSE	FALSE	Trans (>250 kb)			0.60359
ENSG00000176083	ZNF683	1	p36.11	26688125	26701013	-0.804554	0.421077	0.62382	FALSE	FALSE	Trans (>250 kb)			0.421008
ENSG00000186854	TRABD2A	2	p11.2	85048774	85134132	-0.804636	0.42103	0.623799	FALSE	FALSE	Trans (>250 kb)			0.414809
ENSG00000121022	COPS5	8	q13.1	67955314	67996018	-0.804687	0.421	0.623799	FALSE	FALSE	Trans (>250 kb)			0.907059
ENSG00000179709	NLRP8	19	q13.43	56459198	56499995	-0.804789	0.420941	0.623773	FALSE	FALSE	Trans (>250 kb)			0.585591
ENSG00000169084	DHRSX	X	p22.33	2137557	2420846	-0.805011	0.420813	0.623656	FALSE	FALSE	Trans (>250 kb)
ENSG00000184481	FOXO4	X	q13.1	70316047	70323385	-0.805075	0.420776	0.623653	FALSE	FALSE	Trans (>250 kb)
ENSG00000168955	TM4SF20	2	q36.3	228226872	228246711	-0.805103	0.42076	0.623653	FALSE	FALSE	Trans (>250 kb)			0.0115488
ENSG00000256870	SLC5A8	12	q23.2	101549271	101604185	-0.805515	0.420522	0.623398	FALSE	FALSE	Trans (>250 kb)			0.494301
ENSG00000023041	ZDHHC6	10	q25.2	114190058	114206672	-0.805934	0.420281	0.623168	FALSE	FALSE	Trans (>250 kb)			0.19533
ENSG00000123609	NMI	2	q23.3	152126979	152146571	-0.806173	0.420143	0.623155	FALSE	FALSE	Trans (>250 kb)			0.541396
ENSG00000188938	FAM120AOS	9	q22.31	96208776	96215874	-0.806206	0.420124	0.623155	FALSE	FALSE	Trans (>250 kb)			0.000409992
ENSG00000146729	GBAS	7	p11.2	56019486	56067874	-0.806287	0.420077	0.623155	FALSE	FALSE	Trans (>250 kb)			0.243826
ENSG00000197885	NKIRAS1	3	p24.2	23933151	23988082	-0.806776	0.419795	0.622881	FALSE	FALSE	Trans (>250 kb)			0.184032
ENSG00000158882	TOMM40L	1	q23.3	161195793	161200408	-0.807133	0.41959	0.622667	FALSE	FALSE	Trans (>250 kb)			0.111139
ENSG00000117114	LPHN2	1	p31.1	81771845	82458120	-0.807231	0.419533	0.622639	FALSE	FALSE	Trans (>250 kb)			0.284222
ENSG00000179029	TMEM107	17	p13.1	8076555	8079717	-0.807267	0.419512	0.622639	FALSE	FALSE	Trans (>250 kb)			0.366913
ENSG00000198498	TMA16	4	q32.2	164415594	164441691	-0.807457	0.419403	0.622552	FALSE	FALSE	Trans (>250 kb)			0.653885
ENSG00000138472	GUCA1C	3	q13.13	108626639	108672742	-0.80764	0.419298	0.622507	FALSE	FALSE	Trans (>250 kb)			0.140036
ENSG00000243414	TICAM2	5	q22.3	114914339	114961876	-0.807817	0.419196	0.622415	FALSE	FALSE	Trans (>250 kb)			0.219628
ENSG00000111602	TIMELESS	12	q13.3	56810903	56843187	-0.808032	0.419072	0.622301	FALSE	FALSE	Trans (>250 kb)			0.00614939
ENSG00000180483	DEFB119	20	q11.21	29964967	29978406	-0.80825	0.418947	0.62221	FALSE	FALSE	Trans (>250 kb)			0.886161
ENSG00000197763	TXNRD3	3	q21.3	126290622	126373998	-0.808415	0.418852	0.622172	FALSE	FALSE	Trans (>250 kb)			0.669683
ENSG00000120949	TNFRSF8	1	p36.22	12123434	12204264	-0.8086	0.418745	0.622062	FALSE	FALSE	Trans (>250 kb)			0.0550445
ENSG00000196236	XPNPEP3	22	q13.2	41253081	41363838	-0.8087	0.418688	0.622055	FALSE	FALSE	223718	rs9607782	3.981e-12	2.0958e-05
ENSG00000115446	UNC50	2	q11.2	99225042	99234978	-0.808737	0.418666	0.622055	FALSE	FALSE	Trans (>250 kb)			0.324118
ENSG00000187616	TMEM8C	9	q34.2	136379708	136393734	-0.80889	0.418578	0.622038	FALSE	FALSE	Trans (>250 kb)			0.125037
ENSG00000189167	ZAR1L	13	q13.1	32877837	32889481	-0.80889	0.418578	0.622038	FALSE	FALSE	Trans (>250 kb)			0.875162
ENSG00000137731	FXYD2	11	q23.3	117671559	117699413	-0.808963	0.418536	0.622038	FALSE	FALSE	Trans (>250 kb)			0.170233
ENSG00000204403	CASP12	11	q22.3	104756445	104769397	-0.80914	0.418435	0.622021	FALSE	FALSE	Trans (>250 kb)			0.019948
ENSG00000256660	CLEC12B	12	p13.2	10163226	10171218	-0.809524	0.418214	0.62177	FALSE	FALSE	Trans (>250 kb)			0.446305
ENSG00000132205	EMILIN2	18	p11.32	2847028	2915991	-0.809538	0.418206	0.62177	FALSE	FALSE	Trans (>250 kb)			0.524698
ENSG00000170807	LMOD2	7	q31.32	123295861	123304344	-0.809776	0.418069	0.621693	FALSE	FALSE	Trans (>250 kb)			0.00180755
ENSG00000176182	MYPOP	19	q13.32	46393278	46405862	-0.809882	0.418008	0.621657	FALSE	FALSE	Trans (>250 kb)			0.240226
ENSG00000010072	SPRTN	1	q42.2	231472850	231490769	-0.809895	0.418	0.621657	FALSE	FALSE	Trans (>250 kb)			0.242226
ENSG00000133107	TRPC4	13	q13.3	38210773	38444562	-0.810387	0.417718	0.621368	FALSE	FALSE	Trans (>250 kb)			0.000413454
ENSG00000164182	NDUFAF2	5	q12.1	60240956	60448853	-0.810752	0.417508	0.621139	FALSE	FALSE	149690	rs4391122	8.904e-13	0.000621193
ENSG00000102076	OPN1LW	X	q28	153409698	153424507	-0.811201	0.41725	0.620942	FALSE	FALSE	Trans (>250 kb)
ENSG00000162734	PEA15	1	q23.2	160175127	160185166	-0.811227	0.417235	0.620942	FALSE	FALSE	Trans (>250 kb)			0.0080492
ENSG00000187607	ZNF286A	17	p12	15602891	15640874	-0.811433	0.417117	0.620829	FALSE	FALSE	Trans (>250 kb)			0.439406
ENSG00000262302	RP1-4G17.5	17	p13.1	7150148	7165408	-0.811638	0.416999	0.620699	FALSE	FALSE	Trans (>250 kb)			0.00374963
ENSG00000179397	C1orf101	1	q44	244617679	244804479	-0.811713	0.416957	0.620691	FALSE	FALSE	Trans (>250 kb)			0.0629437
ENSG00000213337	ANKRD39	2	q11.2	97502348	97523832	-0.811869	0.416867	0.62066	FALSE	FALSE	Trans (>250 kb)			5.65832e-05
ENSG00000196072	BLOC1S2	10	q24.31	102033713	102046469	-0.812308	0.416615	0.620377	FALSE	FALSE	Trans (>250 kb)			0.0144486
ENSG00000188770	OPTC	1	q32.1	203463271	203477992	-0.812328	0.416603	0.620377	FALSE	FALSE	Trans (>250 kb)			0.709579
ENSG00000167994	RAB3IL1	11	q12.2	61664773	61687741	-0.812545	0.416479	0.620282	FALSE	FALSE	Trans (>250 kb)			0.494501
ENSG00000241370	RPP21	6	p22.1	30312908	30314661	-0.812646	0.416421	0.620253	FALSE	FALSE	Trans (>250 kb)
ENSG00000134020	PEBP4	8	p21.3	22570769	22857513	-0.812679	0.416402	0.620253	FALSE	FALSE	Trans (>250 kb)			0.942456
ENSG00000171631	P2RY6	11	q13.4	72975550	73009662	-0.812745	0.416364	0.620253	FALSE	FALSE	Trans (>250 kb)			0.208929
ENSG00000241697	TMEFF1	9	q31.1	103204560	103339918	-0.813289	0.416053	0.619937	FALSE	FALSE	Trans (>250 kb)			0.343516
ENSG00000102978	POLR2C	16	q21	57496299	57505922	-0.813392	0.415993	0.619927	FALSE	FALSE	Trans (>250 kb)			0.583692
ENSG00000141384	TAF4B	18	q11.2	23805900	23971649	-0.813806	0.415756	0.619642	FALSE	FALSE	Trans (>250 kb)			0.619288
ENSG00000022556	NLRP2	19	q13.42	55464498	55512510	-0.81385	0.415731	0.619642	FALSE	FALSE	Trans (>250 kb)			0.485301
ENSG00000153558	FBXL2	3	p22.3	33318517	33445154	-0.813916	0.415693	0.619642	FALSE	FALSE	Trans (>250 kb)			0.00914909
ENSG00000140675	SLC5A2	16	p11.2	31494323	31502181	-0.814016	0.415636	0.619632	FALSE	FALSE	Trans (>250 kb)			0.483002
ENSG00000091136	LAMB1	7	q31.1	107564244	107643700	-0.81409	0.415594	0.619621	FALSE	FALSE	Trans (>250 kb)			0.817168
ENSG00000106799	TGFBR1	9	q22.33	101866320	101916474	-0.814169	0.415548	0.619621	FALSE	FALSE	Trans (>250 kb)			0.836466
ENSG00000142182	DNMT3L	21	q22.3	45666222	45682099	-0.814196	0.415533	0.619621	FALSE	FALSE	Trans (>250 kb)			0.855364
ENSG00000141030	COPS3	17	p11.2	17150141	17184607	-0.814275	0.415488	0.619621	FALSE	FALSE	Trans (>250 kb)			0.171533
ENSG00000172663	TMEM134	11	q13.2	67231824	67236743	-0.814318	0.415463	0.619621	FALSE	FALSE	Trans (>250 kb)			0.333317
ENSG00000138160	KIF11	10	q23.33	94353043	94415150	-0.814438	0.415394	0.619621	FALSE	FALSE	Trans (>250 kb)			0.381912
ENSG00000130811	EIF3G	19	p13.2	10225693	10230596	-0.81528	0.414912	0.619094	FALSE	FALSE	Trans (>250 kb)			0.977752
ENSG00000181001	OR52N1	11	p15.4	5809084	5810046	-0.815661	0.414694	0.618879	FALSE	FALSE	Trans (>250 kb)			0.141836
ENSG00000215183	MSMP	9	p13.3	35752987	35756610	-0.81573	0.414655	0.618863	FALSE	FALSE	Trans (>250 kb)			0.584492
ENSG00000151655	ITIH2	10	p14	7745232	7791483	-0.815967	0.414519	0.618737	FALSE	FALSE	Trans (>250 kb)			0.779872
ENSG00000162735	PEX19	1	q23.2	160246602	160256138	-0.816506	0.414211	0.618473	FALSE	FALSE	Trans (>250 kb)			0.000651495
ENSG00000103888	KIAA1199	15	q25.1	81071684	81244117	-0.816639	0.414135	0.618423	FALSE	FALSE	Trans (>250 kb)			0.0576442
ENSG00000154518	ATP5G3	2	q31.1	176040986	176049335	-0.816766	0.414062	0.618349	FALSE	FALSE	Trans (>250 kb)			0.449705
ENSG00000172748	ZNF596	8	p23.3	182137	197342	-0.816852	0.414013	0.618316	FALSE	FALSE	Trans (>250 kb)			0.847065
ENSG00000205740	AL359878.1	10	p15.3	1017097	1034281	-0.817013	0.413921	0.618209	FALSE	FALSE	Trans (>250 kb)			0.651185
ENSG00000163283	ALPP	2	q37.1	233243244	233247599	-0.817097	0.413873	0.618179	FALSE	FALSE	Trans (>250 kb)			0.309519
ENSG00000159588	CCDC17	1	p34.1	46085716	46089729	-0.817477	0.413656	0.61796	FALSE	FALSE	Trans (>250 kb)			0.724278
ENSG00000266076	CTD-2535L24.2	17	q24.1	63534220	63637151	-0.817611	0.413579	0.617882	FALSE	FALSE	Trans (>250 kb)			0.113939
ENSG00000188467	SLC24A5	15	q21.1	48413169	48434869	-0.817714	0.413521	0.617843	FALSE	FALSE	Trans (>250 kb)
ENSG00000165943	MOAP1	14	q32.12	93648541	93651273	-0.818106	0.413297	0.617573	FALSE	FALSE	Trans (>250 kb)			0.921858
ENSG00000171772	SYCE1	10	q26.3	135367404	135382876	-0.818328	0.41317	0.617418	FALSE	FALSE	Trans (>250 kb)			0.147035
ENSG00000120832	MTERFD3	12	q23.3	107371069	107380944	-0.818362	0.413151	0.617418	FALSE	FALSE	Trans (>250 kb)			0.151835
ENSG00000178636	RP11-455G16.1	4	q26	120113928	120133799	-0.818632	0.412996	0.61725	FALSE	FALSE	Trans (>250 kb)			0.0865413
ENSG00000090539	CHRD	3	q27.1	184097861	184108524	-0.818803	0.412899	0.617192	FALSE	FALSE	Trans (>250 kb)			0.944956
ENSG00000110697	PITPNM1	11	q13.2	67259239	67273734	-0.818834	0.412881	0.617192	FALSE	FALSE	Trans (>250 kb)			0.234327
ENSG00000178222	RNF212	4	p16.3	1050038	1107350	-0.818853	0.41287	0.617192	FALSE	FALSE	Trans (>250 kb)			0.191731
ENSG00000166707	ZCCHC18	X	q22.2	103356822	103360533	-0.818909	0.412838	0.617192	FALSE	FALSE	Trans (>250 kb)
ENSG00000070759	TESK2	1	p34.1	45809555	45956872	-0.819046	0.41276	0.617192	FALSE	FALSE	Trans (>250 kb)			0.807369
ENSG00000170948	MBD3L1	19	p13.2	8943074	8954016	-0.819672	0.412403	0.616865	FALSE	FALSE	Trans (>250 kb)			0.977052
ENSG00000166788	SAAL1	11	p15.1	18091482	18127638	-0.819731	0.41237	0.616865	FALSE	FALSE	Trans (>250 kb)			0.069943
ENSG00000117153	KLHL12	1	q32.1	202860228	202897764	-0.81988	0.412285	0.616821	FALSE	FALSE	Trans (>250 kb)			0.570993
ENSG00000101057	MYBL2	20	q13.12	42295754	42345136	-0.820122	0.412146	0.616646	FALSE	FALSE	Trans (>250 kb)			0.712279
ENSG00000086548	CEACAM6	19	q13.2	42254885	42276113	-0.820534	0.411912	0.616455	FALSE	FALSE	Trans (>250 kb)			0.39631
ENSG00000105419	MEIS3	19	q13.32	47906381	47922780	-0.820772	0.411776	0.616292	FALSE	FALSE	Trans (>250 kb)			0.690581
ENSG00000137841	PLCB2	15	q15.1	40570377	40600136	-0.820871	0.41172	0.616246	FALSE	FALSE	Trans (>250 kb)			8.28787e-06
ENSG00000112667	DNPH1	6	p21.1	43193367	43197222	-0.82135	0.411447	0.615983	FALSE	FALSE	Trans (>250 kb)			0.00170819
ENSG00000261732	LA16c-431H6.6	16	p13.3	1682260	1736716	-0.821365	0.411439	0.615983	FALSE	FALSE	Trans (>250 kb)			0.441806
ENSG00000170777	TPD52L3	9	p24.1	6328349	6331900	-0.821583	0.411314	0.615983	FALSE	FALSE	Trans (>250 kb)			0.0951405
ENSG00000184307	ZDHHC23	3	q13.31	113666748	113684248	-0.821638	0.411283	0.615983	FALSE	FALSE	Trans (>250 kb)			0.310419
ENSG00000234469	AC002365.1	X	p22.2	9935392	9936134	-0.82202	0.411066	0.615771	FALSE	FALSE	Trans (>250 kb)
ENSG00000214078	CPNE1	20	q11.22	34213953	34252878	-0.822285	0.410915	0.615622	FALSE	FALSE	Trans (>250 kb)			0.616688
ENSG00000146856	AGBL3	7	q33	134671259	134832715	-0.822504	0.41079	0.615474	FALSE	FALSE	Trans (>250 kb)			0.00644936
ENSG00000198624	CCDC69	5	q33.1	150560613	150603706	-0.822564	0.410756	0.615473	FALSE	FALSE	Trans (>250 kb)			0.846565
ENSG00000029153	ARNTL2	12	p11.23	27485787	27576241	-0.822589	0.410742	0.615473	FALSE	FALSE	Trans (>250 kb)			0.746875
ENSG00000104827	CGB	19	q13.33	49526126	49527590	-0.822595	0.410738	0.615473	FALSE	FALSE	Trans (>250 kb)			0.881162
ENSG00000164929	BAALC	8	q22.3	104152938	104242533	-0.822966	0.410527	0.615415	FALSE	FALSE	Trans (>250 kb)			0.10124
ENSG00000163219	ARHGAP25	2	p13.3	68906733	69053965	-0.823123	0.410438	0.615349	FALSE	FALSE	Trans (>250 kb)			0.978152
ENSG00000111962	UST	6	q25.1	149068464	149398126	-0.823231	0.410377	0.61531	FALSE	FALSE	Trans (>250 kb)			0.457204
ENSG00000184984	CHRM5	15	q14	34260921	34357291	-0.82369	0.410116	0.615106	FALSE	FALSE	Trans (>250 kb)			0.489301
ENSG00000162551	ALPL	1	p36.12	21835858	21904905	-0.824806	0.409482	0.614342	FALSE	FALSE	Trans (>250 kb)			0.438506
ENSG00000271949	RP11-302M6.4	1	p22.2	90098699	90398809	-0.825166	0.409277	0.614194	FALSE	FALSE	Trans (>250 kb)			0.049545
ENSG00000183206	POTEC	18	p11.21	14507338	14543584	-0.825236	0.409238	0.614194	FALSE	FALSE	Trans (>250 kb)			0.761274
ENSG00000134330	IAH1	2	p25.1	9613787	9636672	-0.825259	0.409225	0.614194	FALSE	FALSE	Trans (>250 kb)			0.29552
ENSG00000213996	TM6SF2	19	p13.11	19375173	19384200	-0.825259	0.409225	0.614194	FALSE	FALSE	93822	rs2905426	4.067e-09	7.60973e-07
ENSG00000110328	GALNT18	11	p15.3	11292423	11643552	-0.825334	0.409182	0.614194	FALSE	FALSE	Trans (>250 kb)			0.943956
ENSG00000143409	FAM63A	1	q21.3	150969025	150980851	-0.825339	0.409179	0.614194	FALSE	FALSE	Trans (>250 kb)			0.0284472
ENSG00000196600	SLC22A25	11	q12.3	62931248	62997124	-0.825341	0.409178	0.614194	FALSE	FALSE	Trans (>250 kb)			0.623188
ENSG00000268461	AC007204.1	19	p12	20047769	20048639	-0.825591	0.409036	0.614194	FALSE	FALSE	Trans (>250 kb)			0.625387
ENSG00000139610	CELA1	12	q13.13	51722227	51740463	-0.825786	0.408926	0.614173	FALSE	FALSE	Trans (>250 kb)			0.5002
ENSG00000130433	CACNG6	19	q13.42	54495542	54515923	-0.825878	0.408873	0.614122	FALSE	FALSE	Trans (>250 kb)			0.372313
ENSG00000164591	MYOZ3	5	q33.1	150040436	150058927	-0.826113	0.40874	0.614064	FALSE	FALSE	Trans (>250 kb)			0.838166
ENSG00000113100	CDH9	5	p14.1	26880709	27121257	-0.826164	0.408711	0.614064	FALSE	FALSE	Trans (>250 kb)			0.881262
ENSG00000230178	OR4F3	5	q35.3	180794269	180795263	-0.826372	0.408593	0.613997	FALSE	FALSE	Trans (>250 kb)
ENSG00000165246	NLGN4Y	Y	q11.221	16634518	16957530	-0.826377	0.40859	0.613997	FALSE	FALSE	Trans (>250 kb)
ENSG00000105675	ATP4A	19	q13.12	36040945	36054560	-0.826481	0.408532	0.613997	FALSE	FALSE	Trans (>250 kb)			0.419908
ENSG00000009790	TRAF3IP3	1	q32.2	209929377	209955668	-0.826814	0.408342	0.613933	FALSE	FALSE	Trans (>250 kb)			0.536896
ENSG00000157693	C9orf91	9	q32	117373486	117408702	-0.827209	0.408119	0.613712	FALSE	FALSE	Trans (>250 kb)			0.213829
ENSG00000198093	ZNF649	19	q13.41	52392477	52408293	-0.82731	0.408062	0.613675	FALSE	FALSE	Trans (>250 kb)			0.0707429
ENSG00000165695	AK8	9	q34.13	135600965	135754164	-0.827608	0.407893	0.61346	FALSE	FALSE	Trans (>250 kb)			0.508299
ENSG00000167046	RP11-93B14.6	20	q13.33	61272071	61274656	-0.827974	0.407685	0.613271	FALSE	FALSE	Trans (>250 kb)			0.00514949
ENSG00000206260	PRR23A	3	q23	138722804	138725110	-0.828005	0.407668	0.613271	FALSE	FALSE	Trans (>250 kb)			0.792171
ENSG00000267168	RP11-318A15.7	17	q25.1	74729060	74734604	-0.828278	0.407513	0.61314	FALSE	FALSE	Trans (>250 kb)			0.0905409
ENSG00000273049	RP11-834C11.12	12	q13.13	54379629	54428672	-0.828483	0.407397	0.613018	FALSE	FALSE	Trans (>250 kb)			0.99545
ENSG00000188243	COMMD6	13	q22.2	76099350	76123575	-0.82919	0.406997	0.612501	FALSE	FALSE	Trans (>250 kb)			0.455504
ENSG00000100744	GSKIP	14	q32.2	96829814	96853625	-0.829273	0.40695	0.612471	FALSE	FALSE	Trans (>250 kb)			0.653085
ENSG00000181029	TRAPPC5	19	p13.2	7745729	7747744	-0.829513	0.406814	0.612295	FALSE	FALSE	Trans (>250 kb)			0.934557
ENSG00000102195	GPR50	X	q28	150345125	150349937	-0.82963	0.406748	0.612252	FALSE	FALSE	Trans (>250 kb)
ENSG00000117010	ZNF684	1	p34.2	40997233	41013841	-0.830033	0.40652	0.611993	FALSE	FALSE	Trans (>250 kb)			0.10284
ENSG00000244474	UGT1A4	2	q37.1	234627424	234681945	-0.830077	0.406495	0.611993	FALSE	FALSE	Trans (>250 kb)			0.910159
ENSG00000166856	GPR182	12	q13.3	57388230	57390468	-0.830088	0.406489	0.611993	FALSE	FALSE	231903	rs12826178	5.699e-12	0.00514949
ENSG00000146453	PNLDC1	6	q25.3	160221298	160241736	-0.83016	0.406448	0.611993	FALSE	FALSE	Trans (>250 kb)			0.0764424
ENSG00000166997	CNPY4	7	q22.1	99717236	99723134	-0.83037	0.40633	0.611953	FALSE	FALSE	Trans (>250 kb)			0.313719
ENSG00000167123	CERCAM	9	q34.11	131174030	131199626	-0.830582	0.40621	0.611826	FALSE	FALSE	Trans (>250 kb)			0.583792
ENSG00000100554	ATP6V1D	14	q23.3	67761088	67826982	-0.831469	0.405709	0.611254	FALSE	FALSE	Trans (>250 kb)			0.165033
ENSG00000165891	E2F7	12	q21.2	77415027	77459360	-0.831668	0.405596	0.611127	FALSE	FALSE	Trans (>250 kb)			0.656184
ENSG00000160111	CPAMD8	19	p13.11	17003758	17137625	-0.831899	0.405466	0.610995	FALSE	FALSE	Trans (>250 kb)			0.487801
ENSG00000137441	FGFBP2	4	p15.32	15961866	15970932	-0.831932	0.405447	0.610995	FALSE	FALSE	Trans (>250 kb)			0.931857
ENSG00000204396	VWA7	6	p21.33	31733367	31745108	-0.832269	0.405257	0.61091	FALSE	FALSE	23347	rs1144708	1.133e-14	4.15046e-12
ENSG00000184939	ZFP90	16	q22.1	68563993	68609975	-0.832321	0.405228	0.610899	FALSE	FALSE	Trans (>250 kb)			0.149435
ENSG00000166250	CLMP	11	q24.1	122943035	123065989	-0.832332	0.405221	0.610899	FALSE	FALSE	Trans (>250 kb)			0.252025
ENSG00000111666	CHPT1	12	q23.2	102090725	102137918	-0.832347	0.405213	0.610899	FALSE	FALSE	Trans (>250 kb)			0.781072
ENSG00000188778	ADRB3	8	p11.23	37820516	37824483	-0.832583	0.40508	0.610897	FALSE	FALSE	Trans (>250 kb)			0.925657
ENSG00000025423	HSD17B6	12	q13.3	57145945	57181574	-0.833016	0.404836	0.610798	FALSE	FALSE	Trans (>250 kb)			0.585091
ENSG00000269099	LSP1	13	q12.13	25591541	25591675	-0.833361	0.404641	0.610548	FALSE	FALSE	Trans (>250 kb)			0.00128117
ENSG00000205642	VCX3B	X	p22.31	8432871	8434550	-0.833581	0.404517	0.6104	FALSE	FALSE	Trans (>250 kb)
ENSG00000177990	DPY19L2	12	q14.2	63952693	64062719	-0.833769	0.404411	0.610335	FALSE	FALSE	Trans (>250 kb)			0.286321
ENSG00000088827	SIGLEC1	20	p13	3667617	3687775	-0.834231	0.404151	0.610117	FALSE	FALSE	Trans (>250 kb)			0.378512
ENSG00000110492	MDK	11	p11.2	46402306	46405375	-0.834562	0.403964	0.610021	FALSE	FALSE	0	rs35324223	2.041e-10	5.13828e-08
ENSG00000183090	FREM3	4	q31.21	144498455	144621828	-0.834956	0.403743	0.609803	FALSE	FALSE	Trans (>250 kb)			0.00424958
ENSG00000121314	TAS2R8	12	p13.2	10958650	10959892	-0.835021	0.403706	0.609803	FALSE	FALSE	Trans (>250 kb)			0.744676
ENSG00000176532	PRR15	7	p14.3	29603427	29606911	-0.835048	0.403691	0.609803	FALSE	FALSE	Trans (>250 kb)			0.481202
ENSG00000173786	CNP	17	q21.2	40118759	40129749	-0.835643	0.403356	0.609621	FALSE	FALSE	Trans (>250 kb)			0.967053
ENSG00000175305	CCNE2	8	q22.1	95891998	95908906	-0.83578	0.403279	0.609608	FALSE	FALSE	Trans (>250 kb)			0.376712
ENSG00000184985	SORCS2	4	p16.1	7194265	7744554	-0.835851	0.403239	0.609608	FALSE	FALSE	Trans (>250 kb)			0.362214
ENSG00000244242	IFITM10	11	p15.5	1753640	1771821	-0.835927	0.403196	0.609608	FALSE	FALSE	Trans (>250 kb)			0.99975
ENSG00000187815	ZFP69	1	p34.2	40942887	40962015	-0.836163	0.403063	0.609544	FALSE	FALSE	Trans (>250 kb)			0.070443
ENSG00000167635	ZNF146	19	q13.12	36705504	36729676	-0.836199	0.403043	0.609544	FALSE	FALSE	Trans (>250 kb)			0.0414459
ENSG00000118308	LRMP	12	p12.1	25173936	25261268	-0.836626	0.402803	0.609412	FALSE	FALSE	Trans (>250 kb)			0.744376
ENSG00000213316	LTC4S	5	q35.3	179220981	179223648	-0.837095	0.402539	0.609057	FALSE	FALSE	Trans (>250 kb)			0.0987401
ENSG00000272741	RP11-447L10.1	3	q29	195975101	196045093	-0.837169	0.402497	0.60905	FALSE	FALSE	Trans (>250 kb)			0.0112489
ENSG00000172232	AZU1	19	p13.3	825097	832017	-0.837323	0.402411	0.608962	FALSE	FALSE	Trans (>250 kb)			0.747575
ENSG00000257127	CLLU1	12	q22	92815307	92824778	-0.837467	0.40233	0.608948	FALSE	FALSE	Trans (>250 kb)			0.0627437
ENSG00000124429	POF1B	X	q21.2	84532402	84634748	-0.837487	0.402319	0.608948	FALSE	FALSE	Trans (>250 kb)
ENSG00000205856	C22orf42	22	q12.3	32544993	32555309	-0.837674	0.402214	0.608863	FALSE	FALSE	Trans (>250 kb)			0.316618
ENSG00000062038	CDH3	16	q22.1	68670092	68756519	-0.837717	0.40219	0.608863	FALSE	FALSE	Trans (>250 kb)			0.471403
ENSG00000171103	TRMT61B	2	p23.2	29072687	29093167	-0.837743	0.402175	0.608863	FALSE	FALSE	Trans (>250 kb)			0.00934907
ENSG00000213722	DDAH2	6	p21.33	31694815	31698394	-0.837762	0.402165	0.608863	FALSE	FALSE	11626	rs1144708	1.133e-14	3.22993e-09
ENSG00000106028	SSBP1	7	q34	141438121	141487722	-0.837896	0.402089	0.608843	FALSE	FALSE	Trans (>250 kb)			0.558894
ENSG00000005421	PON1	7	q21.3	94926988	95025673	-0.838958	0.401493	0.608124	FALSE	FALSE	Trans (>250 kb)			0.502
ENSG00000042445	RETSAT	2	p11.2	85569211	85581743	-0.83951	0.401183	0.607751	FALSE	FALSE	Trans (>250 kb)			0.0462454
ENSG00000249860	MTRNR2L5	10	q21.1	57358750	57360488	-0.839531	0.401171	0.607751	FALSE	FALSE	Trans (>250 kb)			0.238526
ENSG00000268628	AL121761.2	20	p11.23	19738296	19738679	-0.839727	0.401062	0.60772	FALSE	FALSE	Trans (>250 kb)			0.0506449
ENSG00000099721	AMELY	Y	p11.2	6733959	6742068	-0.839807	0.401017	0.60772	FALSE	FALSE	Trans (>250 kb)
ENSG00000013306	SLC25A39	17	q21.31	42396993	42402238	-0.840009	0.400903	0.6076	FALSE	FALSE	Trans (>250 kb)			0.890561
ENSG00000254852	NPIPA2	16	p13.11	14841923	14859270	-0.840367	0.400702	0.607339	FALSE	FALSE	Trans (>250 kb)			0.188731
ENSG00000174177	CTU2	16	q24.3	88772871	88781794	-0.840638	0.400551	0.607164	FALSE	FALSE	Trans (>250 kb)			0.722278
ENSG00000100450	GZMH	14	q12	25075686	25078905	-0.840647	0.400546	0.607164	FALSE	FALSE	Trans (>250 kb)			0.237126
ENSG00000133119	RFC3	13	q13.2	34392186	34540695	-0.840856	0.400429	0.607067	FALSE	FALSE	Trans (>250 kb)			0.659784
ENSG00000153802	TMPRSS11D	4	q13.2	68686594	68749750	-0.841024	0.400335	0.606954	FALSE	FALSE	Trans (>250 kb)			0.468003
ENSG00000171722	C1orf111	1	q23.3	162342993	162346660	-0.841242	0.400212	0.606817	FALSE	FALSE	Trans (>250 kb)			0.989651
ENSG00000197437	OR13G1	1	q44	247835320	247836365	-0.841649	0.399984	0.606685	FALSE	FALSE	Trans (>250 kb)			0.178332
ENSG00000184260	HIST2H2AC	1	q21.2	149858525	149858961	-0.84165	0.399984	0.606685	FALSE	FALSE	158320	rs12062861	9.661e-10	0.0877412
ENSG00000133195	SLC39A11	17	q25.1	70642088	71088851	-0.841656	0.399981	0.606685	FALSE	FALSE	Trans (>250 kb)			0.979552
ENSG00000120211	INSL4	9	p24.1	5231419	5235304	-0.841707	0.399952	0.606685	FALSE	FALSE	Trans (>250 kb)			0.438806
ENSG00000104763	ASAH1	8	p22	17913934	17942494	-0.841988	0.399795	0.606627	FALSE	FALSE	Trans (>250 kb)			0.578292
ENSG00000134285	FKBP11	12	q13.12	49315301	49320257	-0.842751	0.399368	0.606063	FALSE	FALSE	Trans (>250 kb)			0.651485
ENSG00000141433	ADCYAP1	18	p11.32	904944	912173	-0.842758	0.399364	0.606063	FALSE	FALSE	Trans (>250 kb)			0.590091
ENSG00000198483	ANKRD35	1	q21.1	145549230	145568526	-0.843344	0.399036	0.605638	FALSE	FALSE	Trans (>250 kb)			0.254925
ENSG00000101336	HCK	20	q11.21	30639991	30689659	-0.843485	0.398957	0.605548	FALSE	FALSE	Trans (>250 kb)			0.0194481
ENSG00000173846	PLK3	1	p34.1	45265897	45271662	-0.843643	0.398869	0.605515	FALSE	FALSE	Trans (>250 kb)			0.742676
ENSG00000238243	OR2W3	1	q44	248031277	248060449	-0.843659	0.39886	0.605515	FALSE	FALSE	Trans (>250 kb)			0.742876
ENSG00000173085	COQ2	4	q21.23	84182689	84206067	-0.843774	0.398796	0.605494	FALSE	FALSE	Trans (>250 kb)			0.415408
ENSG00000253598	SLC10A5	8	q21.13	82605842	82608409	-0.843812	0.398775	0.605494	FALSE	FALSE	Trans (>250 kb)			0.805269
ENSG00000177459	C8orf47	8	q22.2	99076539	99105838	-0.844221	0.398546	0.605188	FALSE	FALSE	Trans (>250 kb)			0.843366
ENSG00000229292	RFPL4AL1	19	q13.42	56280507	56284545	-0.844224	0.398544	0.605188	FALSE	FALSE	Trans (>250 kb)			0.70378
ENSG00000100802	C14orf93	14	q11.2	23456110	23479375	-0.844307	0.398498	0.605188	FALSE	FALSE	Trans (>250 kb)			0.0070493
ENSG00000154277	UCHL1	4	p13	41258430	41270472	-0.844341	0.398479	0.605188	FALSE	FALSE	Trans (>250 kb)			0.931457
ENSG00000176402	GJC3	7	q22.1	99520892	99527243	-0.844735	0.398259	0.605024	FALSE	FALSE	Trans (>250 kb)			0.525297
ENSG00000181523	SGSH	17	q25.3	78180515	78194722	-0.84525	0.397971	0.604639	FALSE	FALSE	Trans (>250 kb)			0.539796
ENSG00000183873	SCN5A	3	p22.2	38589548	38691164	-0.845519	0.397821	0.604476	FALSE	FALSE	Trans (>250 kb)			0.00444956
ENSG00000111331	OAS3	12	q24.13	113376157	113411054	-0.845874	0.397623	0.604248	FALSE	FALSE	Trans (>250 kb)			0.141936
ENSG00000187837	HIST1H1C	6	p22.2	26055968	26056699	-0.846144	0.397472	0.604039	FALSE	FALSE	40685	rs6918586	5.917e-11	1.08167e-10
ENSG00000122126	OCRL	X	q25	128673826	128726538	-0.846252	0.397412	0.603987	FALSE	FALSE	Trans (>250 kb)
ENSG00000188404	SELL	1	q24.2	169659808	169680839	-0.846299	0.397386	0.603987	FALSE	FALSE	Trans (>250 kb)			0.188231
ENSG00000132906	CASP9	1	p36.21	15817327	15853029	-0.846393	0.397333	0.603987	FALSE	FALSE	Trans (>250 kb)			0.561994
ENSG00000232263	KRTAP25-1	21	q22.11	31661463	31661832	-0.84658	0.397229	0.603961	FALSE	FALSE	Trans (>250 kb)			0.668483
ENSG00000133067	LGR6	1	q32.1	202163029	202288909	-0.846681	0.397173	0.603934	FALSE	FALSE	Trans (>250 kb)			0.911759
ENSG00000168918	INPP5D	2	q37.1	233924677	234116549	-0.846811	0.397101	0.60392	FALSE	FALSE	Trans (>250 kb)			0.620788
ENSG00000135436	FAM186B	12	q13.12	49976668	49999422	-0.846883	0.397061	0.603891	FALSE	FALSE	Trans (>250 kb)			0.040446
ENSG00000156966	B3GNT7	2	q37.1	232260254	232265875	-0.847037	0.396975	0.603871	FALSE	FALSE	Trans (>250 kb)			0.469803
ENSG00000256269	HMBS	11	q23.3	118955576	118964259	-0.847136	0.396919	0.603871	FALSE	FALSE	Trans (>250 kb)			0.0975402
ENSG00000181958	OR4A15	11	q11	55135360	55136394	-0.847156	0.396908	0.603871	FALSE	FALSE	Trans (>250 kb)			0.184432
ENSG00000141741	MIEN1	17	q12	37884749	37887040	-0.847202	0.396883	0.603871	FALSE	FALSE	Trans (>250 kb)			0.0733427
ENSG00000180259	PRNT	20	p13	4711928	4721314	-0.847438	0.396751	0.603832	FALSE	FALSE	Trans (>250 kb)			0.833067
ENSG00000145020	AMT	3	p21.31	49454211	49460186	-0.84769	0.396611	0.603699	FALSE	FALSE	Trans (>250 kb)			0.0474453
ENSG00000111875	ASF1A	6	q22.31	119215384	119230332	-0.848138	0.396361	0.603435	FALSE	FALSE	Trans (>250 kb)			0.00854915
ENSG00000251357	AP000350.10	22	q11.23	24204375	24237410	-0.848172	0.396342	0.603435	FALSE	FALSE	Trans (>250 kb)			0.538096
ENSG00000182083	OR6B2	2	q37.3	240968841	240969906	-0.848442	0.396192	0.603263	FALSE	FALSE	Trans (>250 kb)			0.90206
ENSG00000144120	TMEM177	2	q14.2	120436743	120444083	-0.848578	0.396116	0.603191	FALSE	FALSE	Trans (>250 kb)			0.422208
ENSG00000071677	PRLH	2	q37.3	238475217	238475818	-0.84872	0.396037	0.60311	FALSE	FALSE	Trans (>250 kb)			0.241526
ENSG00000203685	C1orf95	1	q42.12	226736501	226796915	-0.84936	0.395681	0.602587	FALSE	FALSE	Trans (>250 kb)			0.00454955
ENSG00000082196	C1QTNF3	5	p13.2	34019553	34043937	-0.849443	0.395635	0.602551	FALSE	FALSE	Trans (>250 kb)			0.777572
ENSG00000121068	TBX2	17	q23.2	59477257	59486827	-0.849611	0.395542	0.602474	FALSE	FALSE	Trans (>250 kb)			0.0230477
ENSG00000197889	MEIG1	10	p13	15001438	15030049	-0.849859	0.395404	0.602474	FALSE	FALSE	Trans (>250 kb)			0.0994401
ENSG00000105829	BET1	7	q21.3	93592074	93633694	-0.850063	0.39529	0.602394	FALSE	FALSE	Trans (>250 kb)			0.0667433
ENSG00000114209	PDCD10	3	q26.1	167401086	167452727	-0.850464	0.395067	0.602177	FALSE	FALSE	Trans (>250 kb)			0.0525447
ENSG00000262484	CCER2	19	q13.2	39399620	39402798	-0.850626	0.394977	0.602092	FALSE	FALSE	Trans (>250 kb)			0.0020498
ENSG00000128283	CDC42EP1	22	q13.1	37956454	37965412	-0.851404	0.394545	0.601605	FALSE	FALSE	Trans (>250 kb)			0.973653
ENSG00000130511	SSBP4	19	p13.11	18529674	18545372	-0.851407	0.394543	0.601605	FALSE	FALSE	Trans (>250 kb)			0.134337
ENSG00000261509	TP53TG3B	16	p11.2	33261515	33264716	-0.851488	0.394498	0.601605	FALSE	FALSE	Trans (>250 kb)
ENSG00000167195	GOLGA6C	15	q24.2	75550940	75562540	-0.851742	0.394357	0.601432	FALSE	FALSE	Trans (>250 kb)			0.693181
ENSG00000105793	GTPBP10	7	q21.13	89964537	90020769	-0.851801	0.394324	0.60143	FALSE	FALSE	Trans (>250 kb)			0.432107
ENSG00000162624	LHX8	1	p31.1	75594119	75627218	-0.851808	0.394321	0.60143	FALSE	FALSE	Trans (>250 kb)			0.0976402
ENSG00000115459	ELMOD3	2	p11.2	85581517	85618875	-0.851932	0.394252	0.60143	FALSE	FALSE	Trans (>250 kb)			0.0222478
ENSG00000054967	RELT	11	q13.4	73087309	73108519	-0.852235	0.394083	0.601215	FALSE	FALSE	Trans (>250 kb)			0.0366463
ENSG00000134760	DSG1	18	q12.1	28898052	28936992	-0.852273	0.394062	0.601215	FALSE	FALSE	Trans (>250 kb)			0.415208
ENSG00000185942	NKAIN3	8	q12.3	63161150	63912211	-0.852394	0.393996	0.601205	FALSE	FALSE	Trans (>250 kb)			0.430907
ENSG00000172167	MTBP	8	q24.12	121457640	121554373	-0.852445	0.393967	0.601205	FALSE	FALSE	Trans (>250 kb)			0.738776
ENSG00000137944	CCBL2	1	p22.2	89401456	89458636	-0.852475	0.393951	0.601205	FALSE	FALSE	Trans (>250 kb)			0.969453
ENSG00000046774	MAGEC2	X	q27.2	141290131	141293076	-0.85309	0.39361	0.600907	FALSE	FALSE	Trans (>250 kb)
ENSG00000067167	TRAM1	8	q13.3	71485677	71520622	-0.853117	0.393595	0.600907	FALSE	FALSE	Trans (>250 kb)			0.573293
ENSG00000188641	DPYD	1	p21.3	97543299	98386605	-0.853288	0.3935	0.600903	FALSE	FALSE	115379	rs1702294	1.027e-17	5e-08
ENSG00000156920	GPR112	X	q26.3	135383122	135519215	-0.853439	0.393416	0.600813	FALSE	FALSE	Trans (>250 kb)
ENSG00000144306	SCRN3	2	q31.1	175260458	175294303	-0.853586	0.393335	0.600746	FALSE	FALSE	Trans (>250 kb)			0.010049
ENSG00000124818	OPN5	6	p12.3	47749718	47800516	-0.853669	0.393289	0.600746	FALSE	FALSE	Trans (>250 kb)			0.345215
ENSG00000163012	ZSWIM2	2	q32.1	187692562	187713935	-0.853828	0.3932	0.60073	FALSE	FALSE	Trans (>250 kb)			0.137136
ENSG00000099331	MYO9B	19	p13.11	17186591	17325346	-0.854235	0.392975	0.600509	FALSE	FALSE	Trans (>250 kb)			0.513699
ENSG00000153993	SEMA3D	7	q21.11	84624869	84816171	-0.854407	0.39288	0.600395	FALSE	FALSE	Trans (>250 kb)			0.135436
ENSG00000060558	GNA15	19	p13.3	3136191	3163767	-0.854756	0.392686	0.600231	FALSE	FALSE	Trans (>250 kb)			0.918758
ENSG00000175445	LPL	8	p21.3	19759228	19824769	-0.854788	0.392668	0.600231	FALSE	FALSE	Trans (>250 kb)			0.0262474
ENSG00000106025	TSPAN12	7	q31.31	120427376	120498456	-0.855004	0.392549	0.600156	FALSE	FALSE	Trans (>250 kb)			0.0231477
ENSG00000213918	DNASE1	16	p13.3	3661729	3730144	-0.855233	0.392422	0.600013	FALSE	FALSE	Trans (>250 kb)			0.358814
ENSG00000177663	IL17RA	22	q11.1	17565844	17596583	-0.855614	0.392212	0.599787	FALSE	FALSE	Trans (>250 kb)			0.473203
ENSG00000128699	ORMDL1	2	q32.2	190635049	190649097	-0.855624	0.392206	0.599787	FALSE	FALSE	Trans (>250 kb)			0.20163
ENSG00000169871	TRIM56	7	q22.1	100728720	100735017	-0.855834	0.39209	0.599707	FALSE	FALSE	Trans (>250 kb)			0.279622
ENSG00000149948	HMGA2	12	q14.3	66217911	66360075	-0.855913	0.392046	0.599699	FALSE	FALSE	Trans (>250 kb)			0.000256247
ENSG00000205978	NYNRIN	14	q12	24867992	24888494	-0.856197	0.391889	0.599628	FALSE	FALSE	Trans (>250 kb)			0.40201
ENSG00000073712	FERMT2	14	q22.1	53323986	53419153	-0.856265	0.391851	0.599628	FALSE	FALSE	Trans (>250 kb)			0.954955
ENSG00000158435	CNOT11	2	q11.2	101869264	101886778	-0.856276	0.391845	0.599628	FALSE	FALSE	Trans (>250 kb)			0.309119
ENSG00000166295	ANAPC16	10	q22.1	73975787	73995618	-0.856321	0.39182	0.599628	FALSE	FALSE	Trans (>250 kb)			0.481102
ENSG00000189377	CXCL17	19	q13.2	42932440	42947200	-0.856392	0.391781	0.599628	FALSE	FALSE	Trans (>250 kb)			0.632587
ENSG00000101367	MAPRE1	20	q11.21	31407699	31438211	-0.856428	0.391761	0.599628	FALSE	FALSE	Trans (>250 kb)			0.107239
ENSG00000069998	CECR5	22	q11.1	17618401	17646177	-0.856438	0.391755	0.599628	FALSE	FALSE	Trans (>250 kb)			0.325017
ENSG00000187166	H1FNT	12	q13.11	48722763	48724062	-0.857135	0.39137	0.599457	FALSE	FALSE	Trans (>250 kb)			0.493501
ENSG00000125971	DYNLRB1	20	q11.22	33104214	33128762	-0.857146	0.391364	0.599457	FALSE	FALSE	Trans (>250 kb)			0.0425457
ENSG00000100665	SERPINA4	14	q32.13	95027428	95036250	-0.85738	0.391235	0.599347	FALSE	FALSE	Trans (>250 kb)			0.147635
ENSG00000126264	HCST	19	q13.12	36393382	36395279	-0.858368	0.390689	0.59874	FALSE	FALSE	Trans (>250 kb)			0.387511
ENSG00000203989	RHOXF2B	X	q24	119205848	119211707	-0.858388	0.390679	0.59874	FALSE	FALSE	Trans (>250 kb)
ENSG00000166450	PRTG	15	q21.3	55903744	56035288	-0.858429	0.390655	0.59874	FALSE	FALSE	Trans (>250 kb)			0.164334
ENSG00000171401	KRT13	17	q21.2	39657233	39661957	-0.858819	0.39044	0.598469	FALSE	FALSE	Trans (>250 kb)			0.575192
ENSG00000255062	RP11-712L6.5	11	q24.2	126164193	126174213	-0.858861	0.390417	0.598467	FALSE	FALSE	Trans (>250 kb)			0.114239
ENSG00000151876	FBXO4	5	p13.1	41925356	41941845	-0.858947	0.39037	0.598448	FALSE	FALSE	Trans (>250 kb)			0.919858
ENSG00000118729	CASQ2	1	p13.1	116242628	116311402	-0.859572	0.390025	0.598232	FALSE	FALSE	Trans (>250 kb)			0.657284
ENSG00000077585	GPR137B	1	q42.3	236305832	236385165	-0.859719	0.389944	0.598215	FALSE	FALSE	Trans (>250 kb)			0.752275
ENSG00000143147	GPR161	1	q24.2	168053997	168106821	-0.859856	0.389868	0.598148	FALSE	FALSE	Trans (>250 kb)			0.450505
ENSG00000163932	PRKCD	3	p21.1	53190025	53226733	-0.859919	0.389834	0.598148	FALSE	FALSE	Trans (>250 kb)			0.0228477
ENSG00000109943	CRTAM	11	q24.1	122709208	122743347	-0.860072	0.389749	0.598108	FALSE	FALSE	Trans (>250 kb)			0.333217
ENSG00000080572	PIH1D3	X	q22.3	106449862	106487473	-0.860204	0.389677	0.59804	FALSE	FALSE	Trans (>250 kb)
ENSG00000139370	SLC15A4	12	q24.33	129277739	129308528	-0.860274	0.389638	0.598032	FALSE	FALSE	Trans (>250 kb)			0.989351
ENSG00000136492	BRIP1	17	q23.2	59758627	59940882	-0.860298	0.389625	0.598032	FALSE	FALSE	Trans (>250 kb)			0.956154
ENSG00000138152	BTBD16	10	q26.13	124030821	124097677	-0.860672	0.389419	0.597773	FALSE	FALSE	Trans (>250 kb)			0.419008
ENSG00000119820	YIPF4	2	p22.3	32502979	32541663	-0.860901	0.389293	0.597642	FALSE	FALSE	Trans (>250 kb)			0.60489
ENSG00000128973	CLN6	15	q23	68499330	68549549	-0.860937	0.389273	0.597642	FALSE	FALSE	Trans (>250 kb)			0.739876
ENSG00000177076	ACER2	9	p22.1	19408925	19452018	-0.861247	0.389102	0.59757	FALSE	FALSE	Trans (>250 kb)			0.851265
ENSG00000106178	CCL24	7	q11.23	75440983	75452674	-0.86182	0.388787	0.597305	FALSE	FALSE	Trans (>250 kb)			0.945055
ENSG00000110031	LPXN	11	q12.1	58294344	58345693	-0.861825	0.388784	0.597305	FALSE	FALSE	Trans (>250 kb)			0.19723
ENSG00000134061	CD180	5	q12.3	66478103	66492627	-0.86196	0.38871	0.597305	FALSE	FALSE	Trans (>250 kb)			0.720478
ENSG00000111450	STX2	12	q24.33	131274145	131323811	-0.862008	0.388683	0.597305	FALSE	FALSE	Trans (>250 kb)			0.631787
ENSG00000102543	CDADC1	13	q14.2	49822047	49867618	-0.86239	0.388473	0.597134	FALSE	FALSE	Trans (>250 kb)			0.508799
ENSG00000160194	NDUFV3	21	q22.3	44299754	44333414	-0.862835	0.388228	0.596949	FALSE	FALSE	Trans (>250 kb)			0.4962
ENSG00000196329	GIMAP5	7	q36.1	150419341	150447121	-0.863025	0.388124	0.596869	FALSE	FALSE	Trans (>250 kb)			0.626087
ENSG00000139908	TSSK4	14	q12	24674903	24677568	-0.863097	0.388084	0.596869	FALSE	FALSE	Trans (>250 kb)			0.288621
ENSG00000114491	UMPS	3	q21.2	124449213	124464040	-0.863177	0.38804	0.596869	FALSE	FALSE	Trans (>250 kb)			0.10154
ENSG00000154040	CABYR	18	q11.2	21718942	21741567	-0.863346	0.387947	0.596856	FALSE	FALSE	Trans (>250 kb)			0.571393
ENSG00000259075	POC1B-GALNT4	12	q21.33	89913185	89920039	-0.863634	0.387789	0.596689	FALSE	FALSE	Trans (>250 kb)			0.00284972
ENSG00000262874	C19orf84	19	q13.41	51891543	51893828	-0.863646	0.387783	0.596689	FALSE	FALSE	Trans (>250 kb)			0.456504
ENSG00000180884	ZNF792	19	q13.11	35447258	35454953	-0.863758	0.387721	0.596683	FALSE	FALSE	Trans (>250 kb)			0.89796
ENSG00000176155	CCDC57	17	q25.3	80059336	80170706	-0.863782	0.387707	0.596683	FALSE	FALSE	Trans (>250 kb)			0.154835
ENSG00000130695	CEP85	1	p36.11	26560691	26605299	-0.864166	0.387497	0.596422	FALSE	FALSE	Trans (>250 kb)			0.686881
ENSG00000175575	PAAF1	11	q13.4	73587744	73638790	-0.865099	0.386985	0.595911	FALSE	FALSE	Trans (>250 kb)			0.164334
ENSG00000104695	PPP2CB	8	p12	30631973	30671830	-0.865386	0.386827	0.595782	FALSE	FALSE	Trans (>250 kb)			0.506399
ENSG00000196420	S100A5	1	q21.3	153509623	153514241	-0.865415	0.386811	0.595782	FALSE	FALSE	Trans (>250 kb)			0.827267
ENSG00000183607	GKN2	2	p13.3	69172364	69180102	-0.865633	0.386691	0.595658	FALSE	FALSE	Trans (>250 kb)			0.29522
ENSG00000213160	KLHL23	2	q31.1	170550998	170633499	-0.865983	0.386499	0.595447	FALSE	FALSE	Trans (>250 kb)			0.575092
ENSG00000123999	INHA	2	q35	220433884	220440435	-0.866035	0.386471	0.595444	FALSE	FALSE	Trans (>250 kb)			0.807369
ENSG00000111206	FOXM1	12	p13.33	2966847	2986206	-0.866104	0.386433	0.595444	FALSE	FALSE	Trans (>250 kb)			0.99785
ENSG00000137106	GRHPR	9	p13.2	37422663	37436987	-0.866142	0.386413	0.595444	FALSE	FALSE	Trans (>250 kb)			0.346315
ENSG00000138135	CH25H	10	q23.31	90965694	90967071	-0.86615	0.386408	0.595444	FALSE	FALSE	Trans (>250 kb)			0.234927
ENSG00000119986	AVPI1	10	q24.2	99437181	99447080	-0.866787	0.386058	0.595061	FALSE	FALSE	Trans (>250 kb)			0.241326
ENSG00000134249	ADAM30	1	p12	120436156	120439118	-0.866816	0.386043	0.595061	FALSE	FALSE	Trans (>250 kb)			0.634387
ENSG00000206104	KRTAP20-3	21	q22.11	32015183	32015455	-0.866898	0.385998	0.595061	FALSE	FALSE	Trans (>250 kb)			0.0737426
ENSG00000175029	CTBP2	10	q26.13	126676421	126849739	-0.867206	0.385829	0.594857	FALSE	FALSE	Trans (>250 kb)			0.69898
ENSG00000141736	ERBB2	17	q12	37844167	37886679	-0.86811	0.385334	0.594162	FALSE	FALSE	Trans (>250 kb)			0.0167483
ENSG00000183305	MAGEA2B	X	q28	151883082	151887096	-0.868241	0.385263	0.594148	FALSE	FALSE	Trans (>250 kb)
ENSG00000253633	KB-1980E6.3	8	q22.3	103540968	103550896	-0.868462	0.385141	0.594047	FALSE	FALSE	Trans (>250 kb)			0.567193
ENSG00000188219	POTEE	2	q21.1	131975882	132022965	-0.868755	0.384981	0.593841	FALSE	FALSE	Trans (>250 kb)			0.040046
ENSG00000175920	DOK7	4	p16.3	3465033	3503200	-0.869453	0.3846	0.593393	FALSE	FALSE	Trans (>250 kb)			0.576492
ENSG00000175564	UCP3	11	q13.4	73711326	73720480	-0.869596	0.384521	0.593332	FALSE	FALSE	Trans (>250 kb)			0.00994901
ENSG00000183463	URAD	13	q12.2	28551851	28562791	-0.870165	0.38421	0.593099	FALSE	FALSE	Trans (>250 kb)			0.989951
ENSG00000171533	MAP6	11	q13.5	75297963	75380165	-0.8704	0.384082	0.592934	FALSE	FALSE	Trans (>250 kb)			0.429007
ENSG00000240563	L1TD1	1	p31.3	62660503	62678000	-0.870485	0.384036	0.592909	FALSE	FALSE	Trans (>250 kb)			0.664084
ENSG00000168658	VWA3B	2	q11.2	98703579	98929762	-0.870568	0.38399	0.592884	FALSE	FALSE	Trans (>250 kb)			0.563594
ENSG00000101365	IDH3B	20	p13	2639041	2644865	-0.870602	0.383972	0.592884	FALSE	FALSE	Trans (>250 kb)			0.0912409
ENSG00000138646	HERC5	4	q22.1	89378268	89427314	-0.870996	0.383756	0.592626	FALSE	FALSE	Trans (>250 kb)			0.0134487
ENSG00000137563	GGH	8	q12.3	63927638	63951730	-0.871001	0.383753	0.592626	FALSE	FALSE	Trans (>250 kb)			0.40191
ENSG00000105339	DENND3	8	q24.3	142127377	142205907	-0.871115	0.383691	0.592626	FALSE	FALSE	Trans (>250 kb)			0.113339
ENSG00000184599	FAM19A3	1	p13.2	113263041	113269857	-0.871116	0.383691	0.592626	FALSE	FALSE	Trans (>250 kb)			0.121938
ENSG00000161031	PGLYRP2	19	p13.12	15579456	15609767	-0.871401	0.383535	0.592573	FALSE	FALSE	Trans (>250 kb)			0.791371
ENSG00000184140	OR4F6	15	q26.3	102345902	102346876	-0.871441	0.383514	0.592573	FALSE	FALSE	Trans (>250 kb)			0.0633437
ENSG00000155380	SLC16A1	1	p13.2	113454469	113499635	-0.872177	0.383112	0.59207	FALSE	FALSE	Trans (>250 kb)			0.344916
ENSG00000176194	CIDEA	18	p11.21	12254318	12277594	-0.872739	0.382806	0.591654	FALSE	FALSE	Trans (>250 kb)			0.714679
ENSG00000155629	PIK3AP1	10	q24.1	98353069	98480271	-0.872982	0.382673	0.591584	FALSE	FALSE	Trans (>250 kb)			0.144836
ENSG00000182718	ANXA2	15	q22.2	60639333	60695082	-0.873115	0.3826	0.591541	FALSE	FALSE	Trans (>250 kb)			0.208829
ENSG00000171163	ZNF692	1	q44	249144205	249153343	-0.873121	0.382597	0.591541	FALSE	FALSE	Trans (>250 kb)			0.40031
ENSG00000196739	COL27A1	9	q32	116917840	117074791	-0.873224	0.382541	0.591541	FALSE	FALSE	Trans (>250 kb)			0.523598
ENSG00000188603	CLN3	16	p11.2	28477983	28506896	-0.873446	0.38242	0.591473	FALSE	FALSE	Trans (>250 kb)			0.306419
ENSG00000184785	SMIM10	X	q26.3	134124968	134126501	-0.873537	0.38237	0.591464	FALSE	FALSE	Trans (>250 kb)
ENSG00000187054	TMPRSS11A	4	q13.2	68775103	68829858	-0.873639	0.382315	0.591442	FALSE	FALSE	Trans (>250 kb)			0.40221
ENSG00000177692	DNAJC28	21	q22.11	34860497	34864027	-0.873681	0.382292	0.591442	FALSE	FALSE	Trans (>250 kb)			0.0584442
ENSG00000232653	GOLGA8N	15	q13.3	32885657	32896179	-0.874276	0.381968	0.591053	FALSE	FALSE	Trans (>250 kb)			0.633887
ENSG00000168928	CTRB2	16	q23.1	75237994	75241083	-0.874326	0.381941	0.591053	FALSE	FALSE	Trans (>250 kb)			0.445405
ENSG00000120457	KCNJ5	11	q24.3	128761251	128790930	-0.874921	0.381617	0.590657	FALSE	FALSE	Trans (>250 kb)			0.887161
ENSG00000267318	RP11-178C3.1	17	q23.1	58018269	58050462	-0.875513	0.381295	0.590202	FALSE	FALSE	Trans (>250 kb)			0.814369
ENSG00000162620	LRRIQ3	1	p31.1	74491699	74663871	-0.87565	0.38122	0.590138	FALSE	FALSE	Trans (>250 kb)			0.606589
ENSG00000131828	PDHA1	X	p22.12	19362011	19379823	-0.875737	0.381173	0.59011	FALSE	FALSE	Trans (>250 kb)
ENSG00000146063	TRIM41	5	q35.3	180649499	180662809	-0.876614	0.380696	0.589575	FALSE	FALSE	Trans (>250 kb)			0.513599
ENSG00000165168	CYBB	X	p11.4	37639264	37672714	-0.876615	0.380696	0.589575	FALSE	FALSE	Trans (>250 kb)
ENSG00000180525	PRR26	10	p15.3	695888	711109	-0.876724	0.380636	0.589575	FALSE	FALSE	Trans (>250 kb)			0.209829
ENSG00000127824	TUBA4A	2	q35	220114433	220142892	-0.876762	0.380616	0.589575	FALSE	FALSE	Trans (>250 kb)			0.216228
ENSG00000118997	DNAH7	2	q32.3	196602427	196933536	-0.876866	0.38056	0.589575	FALSE	FALSE	Trans (>250 kb)			0.0326467
ENSG00000023608	SNAPC1	14	q23.2	62229075	62263146	-0.876903	0.380539	0.589575	FALSE	FALSE	Trans (>250 kb)			0.0657434
ENSG00000241186	TDGF1	3	p21.31	46616045	46668033	-0.877194	0.380381	0.589402	FALSE	FALSE	Trans (>250 kb)			0.107139
ENSG00000131379	C3orf20	3	p25.1	14716606	14814541	-0.877266	0.380342	0.589389	FALSE	FALSE	Trans (>250 kb)			0.148835
ENSG00000119280	C1orf198	1	q42.2	230972865	231005335	-0.877291	0.380329	0.589389	FALSE	FALSE	Trans (>250 kb)			0.941056
ENSG00000119715	ESRRB	14	q24.3	76776957	76968178	-0.877583	0.38017	0.589225	FALSE	FALSE	Trans (>250 kb)			0.253425
ENSG00000175782	SLC35E3	12	q15	69139886	69187508	-0.877683	0.380116	0.589225	FALSE	FALSE	Trans (>250 kb)			0.79897
ENSG00000185010	F8	X	q28	154064063	154255215	-0.87775	0.380079	0.589225	FALSE	FALSE	Trans (>250 kb)
ENSG00000172640	OR10AD1	12	q13.11	48596081	48597170	-0.877777	0.380065	0.589225	FALSE	FALSE	Trans (>250 kb)			0.257324
ENSG00000139679	LPAR6	13	q14.2	48963707	49018840	-0.878075	0.379903	0.589102	FALSE	FALSE	Trans (>250 kb)			0.116738
ENSG00000172671	ZFAND4	10	q11.22	46111043	46168228	-0.878162	0.379856	0.589062	FALSE	FALSE	Trans (>250 kb)			0.880362
ENSG00000162344	FGF19	11	q13.3	69513000	69519410	-0.878235	0.379816	0.589054	FALSE	FALSE	Trans (>250 kb)			0.854065
ENSG00000251139	RP11-701P16.2	4	q35.1	185734773	185742443	-0.87835	0.379754	0.589054	FALSE	FALSE	Trans (>250 kb)			0.522898
ENSG00000185753	CXorf38	X	p11.4	40488285	40506819	-0.878366	0.379745	0.589054	FALSE	FALSE	Trans (>250 kb)
ENSG00000176253	OR4K13	14	q11.2	20502003	20502919	-0.878413	0.37972	0.589054	FALSE	FALSE	Trans (>250 kb)			0.619288
ENSG00000132000	PODNL1	19	p13.12	14042000	14064204	-0.878505	0.37967	0.589054	FALSE	FALSE	Trans (>250 kb)			0.842466
ENSG00000142544	CTU1	19	q13.41	51600863	51611627	-0.878611	0.379612	0.589012	FALSE	FALSE	Trans (>250 kb)			0.424208
ENSG00000186367	KIAA1024L	5	q23.3	129083772	129102425	-0.878633	0.3796	0.589012	FALSE	FALSE	Trans (>250 kb)			0.0151485
ENSG00000121578	B4GALT4	3	q13.32	118930579	118959950	-0.878695	0.379567	0.589012	FALSE	FALSE	Trans (>250 kb)			0.211429
ENSG00000119599	DCAF4	14	q24.2	73393040	73426411	-0.879261	0.37926	0.588609	FALSE	FALSE	Trans (>250 kb)			0.182632
ENSG00000188050	RNF133	7	q31.32	122337766	122339210	-0.879417	0.379175	0.588585	FALSE	FALSE	Trans (>250 kb)			0.0251475
ENSG00000263155	MYZAP	15	q21.3	57884139	57977562	-0.879497	0.379132	0.588585	FALSE	FALSE	Trans (>250 kb)			0.0380462
ENSG00000042286	AIFM2	10	q22.1	71857979	71892690	-0.879684	0.37903	0.588527	FALSE	FALSE	Trans (>250 kb)			0.335716
ENSG00000187747	OR52B6	11	p15.4	5602107	5603114	-0.879703	0.37902	0.588527	FALSE	FALSE	Trans (>250 kb)			0.808069
ENSG00000134265	NAPG	18	p11.22	10525902	10552758	-0.879981	0.37887	0.588391	FALSE	FALSE	Trans (>250 kb)			0.930357
ENSG00000228532	RP1-241P17.4	X	q23	114952650	114953669	-0.880114	0.378798	0.588308	FALSE	FALSE	Trans (>250 kb)
ENSG00000157613	CREB3L1	11	p11.2	46299212	46342972	-0.880292	0.378701	0.588222	FALSE	FALSE	59880	rs35324223	2.041e-10	2.19412e-06
ENSG00000065518	NDUFB4	3	q13.33	120315156	120321347	-0.880333	0.378679	0.588222	FALSE	FALSE	Trans (>250 kb)			0.0218478
ENSG00000138735	PDE5A	4	q26	120415550	120550146	-0.880475	0.378602	0.588222	FALSE	FALSE	Trans (>250 kb)			0.909559
ENSG00000167880	EVPL	17	q25.1	74000583	74023533	-0.880673	0.378495	0.588118	FALSE	FALSE	Trans (>250 kb)			0.019748
ENSG00000248712	CCDC153	11	q23.3	119060347	119067479	-0.880693	0.378484	0.588118	FALSE	FALSE	Trans (>250 kb)			0.0719428
ENSG00000177575	CD163	12	p13.31	7623409	7656489	-0.880738	0.37846	0.588118	FALSE	FALSE	Trans (>250 kb)
ENSG00000181045	SLC26A11	17	q25.3	78193498	78227299	-0.881294	0.378159	0.587796	FALSE	FALSE	Trans (>250 kb)			0.455804
ENSG00000214967	NPIPA7	16	p13.11	16472912	16487811	-0.881304	0.378153	0.587796	FALSE	FALSE	Trans (>250 kb)			0.814752
ENSG00000270316	C10orf32-ASMT	10	q24.32	104614029	104661656	-0.881446	0.378076	0.587796	FALSE	FALSE	1694	rs11191419	6.69e-18	1e-12
ENSG00000129965	INS-IGF2	11	p15.5	2153768	2182439	-0.881567	0.378011	0.587758	FALSE	FALSE	Trans (>250 kb)			0.620388
ENSG00000140853	NLRC5	16	q13	57023397	57117443	-0.881662	0.377959	0.587716	FALSE	FALSE	Trans (>250 kb)			0.159034
ENSG00000198342	ZNF442	19	p13.2	12460185	12476719	-0.882101	0.377722	0.587382	FALSE	FALSE	Trans (>250 kb)			0.059944
ENSG00000153347	FAM81B	5	q15	94727048	94786158	-0.882511	0.377501	0.587134	FALSE	FALSE	Trans (>250 kb)			0.924558
ENSG00000165832	TRUB1	10	q25.3	116697952	116737430	-0.882744	0.377374	0.587095	FALSE	FALSE	Trans (>250 kb)			0.640186
ENSG00000253548	PYDC2	3	q28	191178952	191179245	-0.882865	0.377309	0.587095	FALSE	FALSE	Trans (>250 kb)			0.00734927
ENSG00000136010	ALDH1L2	12	q23.3	105413568	105478355	-0.882878	0.377302	0.587095	FALSE	FALSE	Trans (>250 kb)			0.575792
ENSG00000196805	SPRR2B	1	q21.3	153042700	153113927	-0.882899	0.377291	0.587095	FALSE	FALSE	Trans (>250 kb)			0.888961
ENSG00000105198	LGALS13	19	q13.2	40093164	40098116	-0.883255	0.377099	0.586979	FALSE	FALSE	Trans (>250 kb)			0.0241476
ENSG00000181698	OR5T1	11	q12.1	56043029	56044146	-0.883778	0.376816	0.586692	FALSE	FALSE	Trans (>250 kb)			0.891061
ENSG00000009844	VTA1	6	q24.1	142468367	142545826	-0.884026	0.376682	0.58658	FALSE	FALSE	Trans (>250 kb)			0.524598
ENSG00000106809	OGN	9	q22.31	95146249	95166978	-0.884223	0.376576	0.586462	FALSE	FALSE	Trans (>250 kb)			0.0858414
ENSG00000130287	NCAN	19	p13.11	19322782	19363042	-0.884417	0.376471	0.586335	FALSE	FALSE	114980	rs2905426	4.067e-09	0.000394223
ENSG00000070915	SLC12A3	16	q13	56899119	56949762	-0.884607	0.376369	0.586233	FALSE	FALSE	Trans (>250 kb)			0.939956
ENSG00000163464	CXCR1	2	q35	219027568	219031718	-0.885056	0.376127	0.586077	FALSE	FALSE	Trans (>250 kb)			0.624688
ENSG00000182141	ZNF708	19	p12	21473962	21512227	-0.885087	0.37611	0.586077	FALSE	FALSE	Trans (>250 kb)			0.00102495
ENSG00000119411	BSPRY	9	q32	116111821	116133513	-0.885187	0.376056	0.586062	FALSE	FALSE	Trans (>250 kb)			0.316518
ENSG00000164332	UBLCP1	5	q33.3	158690089	158713044	-0.885192	0.376053	0.586062	FALSE	FALSE	Trans (>250 kb)			0.00264974
ENSG00000205084	TMEM231	16	q23.1	75572015	75590184	-0.885281	0.376005	0.586062	FALSE	FALSE	Trans (>250 kb)			0.178632
ENSG00000147145	LPAR4	X	q21.1	78003206	78012591	-0.885413	0.375934	0.585997	FALSE	FALSE	Trans (>250 kb)
ENSG00000073060	SCARB1	12	q24.31	125261402	125367214	-0.885529	0.375871	0.585956	FALSE	FALSE	Trans (>250 kb)			0.667583
ENSG00000167721	TSR1	17	p13.3	2225797	2240801	-0.885544	0.375863	0.585956	FALSE	FALSE	16898	rs4523957	1.398e-09	8.95116e-05
ENSG00000135094	SDS	12	q24.13	113830250	113864106	-0.885609	0.375828	0.585956	FALSE	FALSE	Trans (>250 kb)			0.682582
ENSG00000124157	SEMG2	20	q13.12	43849941	43853099	-0.885833	0.375707	0.585834	FALSE	FALSE	Trans (>250 kb)			0.0050495
ENSG00000248933	USP17L22	4	p16.1	9269345	9270937	-0.88619	0.375515	0.585615	FALSE	FALSE	Trans (>250 kb)
ENSG00000101282	RSPO4	20	p13	939095	982907	-0.886204	0.375508	0.585615	FALSE	FALSE	Trans (>250 kb)			0.692381
ENSG00000197978	GOLGA6L9	15	q25.2	82722223	82731338	-0.886887	0.37514	0.585255	FALSE	FALSE	Trans (>250 kb)
ENSG00000168438	CDC40	6	q21	110501344	110575478	-0.886889	0.375139	0.585255	FALSE	FALSE	Trans (>250 kb)			0.364314
ENSG00000254656	RTL1	14	q32.2	101346992	101351184	-0.886961	0.3751	0.585255	FALSE	FALSE	Trans (>250 kb)			0.128837
ENSG00000169129	AFAP1L2	10	q25.3	116054583	116164515	-0.88733	0.374901	0.585068	FALSE	FALSE	Trans (>250 kb)			0.452405
ENSG00000136371	MTHFS	15	q25.1	80125927	80189721	-0.888232	0.374416	0.584458	FALSE	FALSE	Trans (>250 kb)			0.0760424
ENSG00000147138	GPR174	X	q21.1	78426469	78427726	-0.888239	0.374412	0.584458	FALSE	FALSE	Trans (>250 kb)
ENSG00000135677	GNS	12	q14.3	65107225	65153227	-0.888281	0.374389	0.584458	FALSE	FALSE	Trans (>250 kb)			0.577192
ENSG00000113073	SLC4A9	5	q31.3	139739787	139754728	-0.888696	0.374166	0.584277	FALSE	FALSE	Trans (>250 kb)			0.00128117
ENSG00000157429	ZNF19	16	q22.2	71498453	71598992	-0.888768	0.374128	0.584268	FALSE	FALSE	Trans (>250 kb)			0.0118488
ENSG00000138430	OLA1	2	q31.1	174937175	175113426	-0.889047	0.373978	0.5842	FALSE	FALSE	Trans (>250 kb)			0.00274973
ENSG00000118420	UBE3D	6	q14.1	83602117	83775560	-0.889092	0.373954	0.5842	FALSE	FALSE	Trans (>250 kb)			0.00654935
ENSG00000204248	COL11A2	6	p21.32	33130458	33160276	-0.889217	0.373887	0.5842	FALSE	FALSE	234923	rs9461856	6.518e-12	0.00354965
ENSG00000181752	OR8K5	11	q12.1	55926870	55927793	-0.889425	0.373775	0.58417	FALSE	FALSE	Trans (>250 kb)			0.782772
ENSG00000198930	CSAG1	X	q28	151903228	151909518	-0.889672	0.373642	0.584067	FALSE	FALSE	Trans (>250 kb)
ENSG00000204876	AC021218.2	7	q36.3	155755326	155759037	-0.88998	0.373477	0.583901	FALSE	FALSE	Trans (>250 kb)			0.130837
ENSG00000143194	MAEL	1	q24.1	166958346	166991451	-0.890469	0.373214	0.583587	FALSE	FALSE	Trans (>250 kb)			0.0457454
ENSG00000168268	NT5DC2	3	p21.1	52558386	52569070	-0.890601	0.373143	0.583526	FALSE	FALSE	Trans (>250 kb)			3.2856e-06
ENSG00000154144	TBRG1	11	q24.2	124492732	124505287	-0.890797	0.373038	0.583457	FALSE	FALSE	108670	rs55661361	1.037e-11	0.00179152
ENSG00000173626	TRAPPC3L	6	q22.1	116816152	116866773	-0.890976	0.372942	0.583404	FALSE	FALSE	Trans (>250 kb)			0.0958404
ENSG00000233816	IFNA13	9	p21.3	21367371	21368075	-0.891353	0.37274	0.583196	FALSE	FALSE	Trans (>250 kb)			0.0271473
ENSG00000255587	RAB44	6	p21.2	36683256	36699870	-0.891535	0.372642	0.583075	FALSE	FALSE	Trans (>250 kb)			0.974553
ENSG00000169562	GJB1	X	q13.1	70435044	70445366	-0.892443	0.372155	0.582616	FALSE	FALSE	Trans (>250 kb)
ENSG00000125861	GFRA4	20	p13	3639939	3644046	-0.892507	0.372121	0.582607	FALSE	FALSE	Trans (>250 kb)			0.309119
ENSG00000024422	EHD2	19	q13.33	48216600	48246391	-0.892872	0.371926	0.582426	FALSE	FALSE	Trans (>250 kb)			0.255224
ENSG00000149516	MS4A3	11	q12.1	59824060	59838601	-0.893114	0.371796	0.582359	FALSE	FALSE	Trans (>250 kb)			0.490201
ENSG00000185758	CLDN24	4	q35.1	184242917	184243579	-0.89327	0.371713	0.582359	FALSE	FALSE	Trans (>250 kb)			0.857164
ENSG00000161381	PLXDC1	17	q12	37219556	37310647	-0.893331	0.37168	0.582359	FALSE	FALSE	Trans (>250 kb)			0.0650435
ENSG00000130813	C19orf66	19	p13.2	10196798	10203928	-0.893333	0.371679	0.582359	FALSE	FALSE	Trans (>250 kb)			0.944256
ENSG00000178585	CTNNBIP1	1	p36.22	9908334	9970394	-0.893335	0.371678	0.582359	FALSE	FALSE	Trans (>250 kb)			0.463104
ENSG00000147996	CBWD5	9	q21.11	70432004	70497240	-0.893504	0.371587	0.582359	FALSE	FALSE	Trans (>250 kb)			0.374613
ENSG00000171241	SHCBP1	16	q11.2	46614466	46655538	-0.893676	0.371495	0.582261	FALSE	FALSE	Trans (>250 kb)			0.19903
ENSG00000087884	AAMDC	11	q14.1	77532155	77629478	-0.894136	0.371249	0.581999	FALSE	FALSE	Trans (>250 kb)			0.513099
ENSG00000182768	NGRN	15	q26.1	90808891	90816463	-0.894142	0.371246	0.581999	FALSE	FALSE	Trans (>250 kb)			0.593991
ENSG00000204174	NPY4R	10	q11.22	47083534	47088320	-0.894227	0.3712	0.581999	FALSE	FALSE	Trans (>250 kb)			0.712227
ENSG00000128606	LRRC17	7	q22.1	102553438	102585396	-0.894313	0.371154	0.581972	FALSE	FALSE	Trans (>250 kb)			0.183032
ENSG00000143603	KCNN3	1	q21.3	154669931	154842756	-0.894316	0.371153	0.581972	FALSE	FALSE	Trans (>250 kb)			0.00484952
ENSG00000183137	CEP57L1	6	q21	109416313	109485135	-0.894403	0.371106	0.581972	FALSE	FALSE	Trans (>250 kb)			0.546495
ENSG00000212901	KRTAP3-1	17	q21.2	39164773	39175576	-0.894424	0.371095	0.581972	FALSE	FALSE	Trans (>250 kb)			0.664984
ENSG00000124532	MRS2	6	p22.3	24403153	24425810	-0.894429	0.371093	0.581972	FALSE	FALSE	Trans (>250 kb)			0.314419
ENSG00000170458	CD14	5	q31.3	140011313	140013286	-0.894504	0.371052	0.581972	FALSE	FALSE	Trans (>250 kb)			0.000233693
ENSG00000143858	SYT2	1	q32.1	202559724	202679545	-0.895006	0.370784	0.581921	FALSE	FALSE	Trans (>250 kb)			0.459704
ENSG00000259003	AE000662.92	14	q11.2	23025534	23027939	-0.895026	0.370773	0.581921	FALSE	FALSE	Trans (>250 kb)			0.811469
ENSG00000259060	RNASE11	14	q11.2	21051051	21077954	-0.895067	0.370751	0.581921	FALSE	FALSE	Trans (>250 kb)			0.050145
ENSG00000186529	CYP4F3	19	p13.12	15751707	15773635	-0.8953	0.370627	0.581893	FALSE	FALSE	Trans (>250 kb)			0.581992
ENSG00000175809	ZNF645	X	p22.11	22291065	22292574	-0.89545	0.370547	0.581806	FALSE	FALSE	Trans (>250 kb)
ENSG00000170498	KISS1	1	q32.1	204159469	204165614	-0.89584	0.370338	0.581584	FALSE	FALSE	Trans (>250 kb)			0.649785
ENSG00000204779	FOXD4L5	9	q21.11	70175707	70178815	-0.896211	0.37014	0.581327	FALSE	FALSE	Trans (>250 kb)
ENSG00000165105	RASEF	9	q21.32	85594500	85678092	-0.896409	0.370034	0.58131	FALSE	FALSE	Trans (>250 kb)			0.935756
ENSG00000142623	PADI1	1	p36.13	17531621	17572500	-0.896927	0.369758	0.581026	FALSE	FALSE	Trans (>250 kb)			0.10464
ENSG00000164975	SNAPC3	9	p22.3	15422702	15465951	-0.89699	0.369724	0.581026	FALSE	FALSE	Trans (>250 kb)			0.000602923
ENSG00000189120	SP6	17	q21.32	45922279	45933240	-0.89707	0.369681	0.581005	FALSE	FALSE	Trans (>250 kb)			0.70138
ENSG00000135931	ARMC9	2	q37.1	232063260	232239548	-0.897286	0.369566	0.580962	FALSE	FALSE	Trans (>250 kb)			0.533997
ENSG00000185873	TMPRSS11B	4	q13.2	69092371	69111438	-0.897323	0.369547	0.580962	FALSE	FALSE	Trans (>250 kb)			0.454505
ENSG00000174371	EXO1	1	q43	242011269	242058450	-0.897451	0.369478	0.58092	FALSE	FALSE	Trans (>250 kb)			0.766273
ENSG00000087299	L2HGDH	14	q21.3	50704281	50779266	-0.897569	0.369415	0.580914	FALSE	FALSE	Trans (>250 kb)			0.830867
ENSG00000122122	SASH3	X	q26.1	128913955	128929177	-0.897671	0.369361	0.580914	FALSE	FALSE	Trans (>250 kb)
ENSG00000162383	SLC1A7	1	p32.3	53552855	53608289	-0.898099	0.369133	0.580669	FALSE	FALSE	Trans (>250 kb)			0.334917
ENSG00000183580	FBXL7	5	p15.1	15500305	15939900	-0.898301	0.369025	0.580615	FALSE	FALSE	Trans (>250 kb)			0.554195
ENSG00000166452	AKIP1	11	p15.4	8932686	8941631	-0.898362	0.368992	0.580615	FALSE	FALSE	Trans (>250 kb)			0.452105
ENSG00000213064	SFT2D2	1	q24.2	168195176	168222263	-0.898556	0.368889	0.580599	FALSE	FALSE	Trans (>250 kb)			0.643586
ENSG00000142627	EPHA2	1	p36.13	16450832	16482582	-0.898606	0.368862	0.580599	FALSE	FALSE	Trans (>250 kb)			0.479202
ENSG00000187866	FAM122A	9	q21.11	71394964	71398609	-0.898634	0.368848	0.580599	FALSE	FALSE	Trans (>250 kb)			0.171733
ENSG00000095596	CYP26A1	10	q23.33	94833232	94837647	-0.898929	0.368691	0.580456	FALSE	FALSE	Trans (>250 kb)			0.70128
ENSG00000266714	MYO15B	17	q25.1	73584139	73622929	-0.899058	0.368622	0.580394	FALSE	FALSE	Trans (>250 kb)			0.911959
ENSG00000166368	OR2D2	11	p15.4	6912721	6913830	-0.899285	0.368501	0.58032	FALSE	FALSE	Trans (>250 kb)			0.00974903
ENSG00000119614	VSX2	14	q24.3	74706175	74729441	-0.900283	0.36797	0.579578	FALSE	FALSE	Trans (>250 kb)			0.519198
ENSG00000185933	CALHM1	10	q24.33	105213144	105218645	-0.900299	0.367961	0.579578	FALSE	FALSE	Trans (>250 kb)			0.00764924
ENSG00000124098	FAM210B	20	q13.2	54933971	54943719	-0.900561	0.367822	0.579412	FALSE	FALSE	Trans (>250 kb)			0.29842
ENSG00000083817	ZNF416	19	q13.43	58082934	58090295	-0.900669	0.367764	0.579389	FALSE	FALSE	Trans (>250 kb)			0.775872
ENSG00000164185	ZNF474	5	q23.2	121465208	121515312	-0.900928	0.367626	0.579308	FALSE	FALSE	Trans (>250 kb)			0.60499
ENSG00000205318	GCNT6	6	p24.2	10633993	10647501	-0.901051	0.367561	0.579266	FALSE	FALSE	Trans (>250 kb)			0.967353
ENSG00000205572	SERF1B	5	q13.2	69321074	69338940	-0.901205	0.367479	0.579209	FALSE	FALSE	Trans (>250 kb)			0.846019
ENSG00000156194	PPEF2	4	q21.1	76781020	76823724	-0.901352	0.367401	0.579189	FALSE	FALSE	Trans (>250 kb)			0.278222
ENSG00000259371	RP11-468E2.6	14	q11.2	24590560	24601038	-0.90138	0.367386	0.579189	FALSE	FALSE	Trans (>250 kb)			0.382312
ENSG00000183479	TREX2	X	q28	152710178	152736045	-0.901877	0.367122	0.578942	FALSE	FALSE	Trans (>250 kb)
ENSG00000175311	ANKS4B	16	p12.2	21244986	21263750	-0.901983	0.367066	0.578903	FALSE	FALSE	Trans (>250 kb)			0.727377
ENSG00000165496	RPL10L	14	q21.2	47120222	47121028	-0.902084	0.367012	0.578878	FALSE	FALSE	Trans (>250 kb)			0.535596
ENSG00000240247	DEFA1B	8	p23.1	6854288	6875778	-0.902194	0.366954	0.578836	FALSE	FALSE	Trans (>250 kb)			0.893561
ENSG00000114547	ROPN1B	3	q21.2	125687987	125702297	-0.902566	0.366756	0.578699	FALSE	FALSE	Trans (>250 kb)			0.0374463
ENSG00000123136	DDX39A	19	p13.12	14519631	14530192	-0.902932	0.366562	0.578438	FALSE	FALSE	Trans (>250 kb)			0.884962
ENSG00000183704	SLC9B1P1	Y	q11.21	13496241	13524717	-0.903218	0.36641	0.578266	FALSE	FALSE	Trans (>250 kb)
ENSG00000109181	UGT2B10	4	q13.2	69681711	69696914	-0.903484	0.366269	0.578077	FALSE	FALSE	Trans (>250 kb)			0.462504
ENSG00000091972	CD200	3	q13.2	112051194	112081659	-0.903747	0.36613	0.578048	FALSE	FALSE	Trans (>250 kb)			0.867463
ENSG00000120656	TAF12	1	p35.3	28915835	28969597	-0.903904	0.366046	0.577946	FALSE	FALSE	Trans (>250 kb)			0.00464954
ENSG00000081721	DUSP12	1	q23.3	161719548	161727028	-0.90451	0.365725	0.577584	FALSE	FALSE	Trans (>250 kb)			0.833367
ENSG00000184276	DEFB108B	11	q13.4	71544246	71548756	-0.904932	0.365502	0.57737	FALSE	FALSE	Trans (>250 kb)			0.713079
ENSG00000101452	DHX35	20	q11.23	37590942	37668366	-0.905063	0.365432	0.577321	FALSE	FALSE	164984	rs2103655	1.236e-10	0.0440456
ENSG00000093010	COMT	22	q11.21	19929130	19957498	-0.905077	0.365425	0.577321	FALSE	FALSE	Trans (>250 kb)			0.524398
ENSG00000132530	XAF1	17	p13.1	6658766	6678966	-0.905209	0.365355	0.577292	FALSE	FALSE	Trans (>250 kb)			0.80237
ENSG00000206077	ZDHHC11B	5	p15.33	710475	767067	-0.905491	0.365205	0.577168	FALSE	FALSE	Trans (>250 kb)			0.468703
ENSG00000170782	OR10A4	11	p15.4	6897856	6898850	-0.905575	0.365161	0.57715	FALSE	FALSE	Trans (>250 kb)			0.030047
ENSG00000170423	KRT78	12	q13.13	53231588	53242876	-0.905732	0.365078	0.577052	FALSE	FALSE	Trans (>250 kb)			0.487401
ENSG00000163820	FYCO1	3	p21.31	45959396	46037316	-0.905945	0.364965	0.576982	FALSE	FALSE	Trans (>250 kb)			0.378812
ENSG00000173013	CCDC96	4	p16.1	7042579	7044728	-0.906063	0.364902	0.576924	FALSE	FALSE	Trans (>250 kb)			0.460904
ENSG00000165898	ISCA2	14	q24.3	74960423	74963809	-0.906482	0.364681	0.576685	FALSE	FALSE	Trans (>250 kb)			0.461304
ENSG00000158553	POM121L2	6	p22.1	27253682	27279949	-0.906941	0.364438	0.576493	FALSE	FALSE	32129	rs764284	3.336e-11	1e-12
ENSG00000168701	TMEM208	16	q22.1	67261006	67263181	-0.907003	0.364405	0.576475	FALSE	FALSE	Trans (>250 kb)			0.256724
ENSG00000007171	NOS2	17	q11.2	26083792	26127525	-0.907028	0.364392	0.576475	FALSE	FALSE	Trans (>250 kb)			0.837166
ENSG00000152253	SPC25	2	q31.1	169690642	169769881	-0.907396	0.364197	0.576371	FALSE	FALSE	Trans (>250 kb)			0.10344
ENSG00000173928	SWSAP1	19	p13.2	11485361	11487627	-0.907768	0.364001	0.57616	FALSE	FALSE	Trans (>250 kb)			0.921758
ENSG00000187733	AMY1C	1	p21.1	104293028	104301312	-0.907891	0.363936	0.576093	FALSE	FALSE	Trans (>250 kb)			0.736176
ENSG00000184344	GDF3	12	p13.31	7842378	7848372	-0.908077	0.363837	0.576069	FALSE	FALSE	Trans (>250 kb)
ENSG00000148290	SURF1	9	q34.2	136218610	136223552	-0.908183	0.363782	0.576025	FALSE	FALSE	Trans (>250 kb)			0.0283472
ENSG00000105559	PLEKHA4	19	q13.33	49340354	49371889	-0.9082	0.363773	0.576025	FALSE	FALSE	Trans (>250 kb)			0.867163
ENSG00000174827	PDZK1	1	q21.1	145726918	145764074	-0.908297	0.363722	0.576025	FALSE	FALSE	Trans (>250 kb)			0.0263474
ENSG00000167513	CDT1	16	q24.3	88869621	88875666	-0.908775	0.363469	0.575782	FALSE	FALSE	Trans (>250 kb)			0.0927407
ENSG00000151849	CENPJ	13	q12.12	25457171	25497018	-0.908842	0.363434	0.575764	FALSE	FALSE	Trans (>250 kb)			0.347715
ENSG00000105523	FAM83E	19	q13.33	49104067	49118111	-0.909016	0.363342	0.575668	FALSE	FALSE	Trans (>250 kb)			0.0134487
ENSG00000073792	IGF2BP2	3	q27.2	185361527	185542844	-0.909163	0.363264	0.575592	FALSE	FALSE	Trans (>250 kb)			0.0260474
ENSG00000116213	WRAP73	1	p36.32	3547331	3569325	-0.909294	0.363195	0.575521	FALSE	FALSE	Trans (>250 kb)			0.530597
ENSG00000101605	MYOM1	18	p11.31	3066805	3220106	-0.909514	0.363079	0.575379	FALSE	FALSE	Trans (>250 kb)			0.622388
ENSG00000079974	RABL2B	22	q13.33	51205929	51222091	-0.909842	0.362906	0.575239	FALSE	FALSE	Trans (>250 kb)			0.120138
ENSG00000133710	SPINK5	5	q32	147405246	147516852	-0.909955	0.362846	0.575234	FALSE	FALSE	Trans (>250 kb)			0.706479
ENSG00000000938	FGR	1	p36.11	27938575	27961788	-0.910236	0.362698	0.575057	FALSE	FALSE	Trans (>250 kb)			0.10494
ENSG00000130943	PKDREJ	22	q13.31	46651560	46659219	-0.910757	0.362423	0.574718	FALSE	FALSE	Trans (>250 kb)			0.932357
ENSG00000125656	CLPP	19	p13.3	6361463	6368919	-0.91114	0.362222	0.574488	FALSE	FALSE	Trans (>250 kb)			0.284322
ENSG00000140506	LMAN1L	15	q24.1	75105057	75118099	-0.911408	0.36208	0.574305	FALSE	FALSE	Trans (>250 kb)			0.0218478
ENSG00000112977	DAP	5	p15.2	10679342	10761384	-0.911847	0.361849	0.57399	FALSE	FALSE	Trans (>250 kb)			0.836566
ENSG00000117632	STMN1	1	p36.11	26210672	26233482	-0.912008	0.361765	0.57391	FALSE	FALSE	Trans (>250 kb)			0.786871
ENSG00000167968	DNASE1L2	16	p13.3	2285817	2288712	-0.912012	0.361762	0.57391	FALSE	FALSE	Trans (>250 kb)			0.577092
ENSG00000127863	TNFRSF19	13	q12.12	24144509	24250232	-0.912678	0.361412	0.573505	FALSE	FALSE	Trans (>250 kb)			0.909359
ENSG00000152766	ANKRD22	10	q23.31	90581889	90611575	-0.912831	0.361332	0.573466	FALSE	FALSE	Trans (>250 kb)			0.0641436
ENSG00000167723	TRPV3	17	p13.2	3413796	3461289	-0.912915	0.361287	0.573447	FALSE	FALSE	Trans (>250 kb)			0.872163
ENSG00000082482	KCNK2	1	q41	215179118	215410436	-0.913066	0.361208	0.57335	FALSE	FALSE	Trans (>250 kb)			0.242526
ENSG00000117560	FASLG	1	q24.3	172628154	172636014	-0.913191	0.361142	0.573283	FALSE	FALSE	Trans (>250 kb)			0.40211
ENSG00000198937	CCDC167	6	p21.2	37450696	37467698	-0.913468	0.360996	0.573138	FALSE	FALSE	Trans (>250 kb)			0.241826
ENSG00000151131	C12orf45	12	q23.3	105380088	105443515	-0.913551	0.360953	0.57312	FALSE	FALSE	Trans (>250 kb)			0.655984
ENSG00000142675	CNKSR1	1	p36.11	26503894	26516377	-0.913679	0.360886	0.573101	FALSE	FALSE	Trans (>250 kb)			0.20233
ENSG00000172432	GTPBP2	6	p21.1	43573053	43596899	-0.913732	0.360858	0.573101	FALSE	FALSE	Trans (>250 kb)			0.000585698
ENSG00000175274	TP53I11	11	p11.2	44907454	44972840	-0.914057	0.360687	0.572952	FALSE	FALSE	Trans (>250 kb)			0.160834
ENSG00000148357	HMCN2	9	q34.11	133046882	133309510	-0.914278	0.360571	0.572791	FALSE	FALSE	Trans (>250 kb)			0.653985
ENSG00000206026	SMIM21	18	q23	73121431	73139658	-0.914311	0.360553	0.572791	FALSE	FALSE	Trans (>250 kb)			0.0315468
ENSG00000171195	MUC7	4	q13.3	71296209	71348714	-0.91456	0.360423	0.572646	FALSE	FALSE	Trans (>250 kb)			0.249825
ENSG00000167112	TRUB2	9	q34.11	131071382	131085021	-0.914849	0.360271	0.572436	FALSE	FALSE	Trans (>250 kb)			0.963054
ENSG00000133321	RARRES3	11	q12.3	63304281	63313934	-0.914979	0.360203	0.572436	FALSE	FALSE	Trans (>250 kb)			0.323618
ENSG00000259202	RP11-342M21.2	15	q22.33	67435072	67439277	-0.915306	0.360031	0.572277	FALSE	FALSE	Trans (>250 kb)			0.580592
ENSG00000134056	MRPS36	5	q13.2	68513587	68525956	-0.91533	0.360019	0.572277	FALSE	FALSE	Trans (>250 kb)			0.784172
ENSG00000077514	POLD3	11	q13.4	74204896	74380162	-0.91582	0.359761	0.571951	FALSE	FALSE	Trans (>250 kb)			0.615088
ENSG00000189013	KIR2DL4	19	q13.42	55236002	55325972	-0.916107	0.359611	0.571749	FALSE	FALSE	Trans (>250 kb)			0.000859966
ENSG00000229644	NAMPTL	10	p11.21	36810649	36813162	-0.916164	0.359581	0.571748	FALSE	FALSE	Trans (>250 kb)			0.580792
ENSG00000243716	NPIPB5	16	p12.2	22490442	22547842	-0.916218	0.359553	0.571742	FALSE	FALSE	Trans (>250 kb)			0.197657
ENSG00000157456	CCNB2	15	q22.2	59397277	59417244	-0.916647	0.359328	0.571448	FALSE	FALSE	Trans (>250 kb)			9.55113e-05
ENSG00000091513	TF	3	q22.1	133464800	133497850	-0.916878	0.359207	0.571295	FALSE	FALSE	Trans (>250 kb)			0.259624
ENSG00000104921	FCER2	19	p13.2	7753644	7767032	-0.916966	0.359161	0.571266	FALSE	FALSE	Trans (>250 kb)			0.961554
ENSG00000251569	RP11-724O16.1	2	q31.1	170335990	170382432	-0.91708	0.359101	0.571219	FALSE	FALSE	Trans (>250 kb)			0.126537
ENSG00000253797	UTP14C	13	q14.3	52598827	52607736	-0.917097	0.359092	0.571219	FALSE	FALSE	Trans (>250 kb)			0.472503
ENSG00000125746	EML2	19	q13.32	46110252	46148887	-0.917144	0.359067	0.571219	FALSE	FALSE	Trans (>250 kb)			0.419708
ENSG00000165476	REEP3	10	q21.3	65281123	65384883	-0.917413	0.358926	0.571131	FALSE	FALSE	Trans (>250 kb)			0.00734927
ENSG00000174307	PHLDA3	1	q32.1	201434620	201438365	-0.917483	0.35889	0.571119	FALSE	FALSE	Trans (>250 kb)			0.90056
ENSG00000115257	PCSK4	19	p13.3	1481427	1490751	-0.917692	0.35878	0.571044	FALSE	FALSE	Trans (>250 kb)			0.742076
ENSG00000178597	PSAPL1	4	p16.1	7432022	7436700	-0.918159	0.358535	0.570763	FALSE	FALSE	Trans (>250 kb)			0.994851
ENSG00000079337	RAPGEF3	12	q13.11	48128455	48164823	-0.918166	0.358532	0.570763	FALSE	FALSE	Trans (>250 kb)			0.165133
ENSG00000143507	DUSP10	1	q41	221874766	221915518	-0.918338	0.358442	0.570706	FALSE	FALSE	Trans (>250 kb)			0.121538
ENSG00000164494	PDSS2	6	q21	107473761	107780768	-0.918448	0.358384	0.570661	FALSE	FALSE	Trans (>250 kb)			0.886361
ENSG00000007312	CD79B	17	q23.3	62006100	62009714	-0.918567	0.358322	0.570606	FALSE	FALSE	Trans (>250 kb)			0.124238
ENSG00000240747	KRBOX1	3	p22.1	42850975	42984284	-0.918894	0.358151	0.570498	FALSE	FALSE	Trans (>250 kb)			0.645085
ENSG00000137672	TRPC6	11	q22.1	101322295	101743293	-0.919019	0.358086	0.570456	FALSE	FALSE	Trans (>250 kb)			0.820568
ENSG00000102854	MSLN	16	p13.3	810762	818865	-0.919037	0.358076	0.570456	FALSE	FALSE	Trans (>250 kb)			0.366913
ENSG00000005189	AC004381.6	16	p12.3	20817751	20860987	-0.919139	0.358023	0.570456	FALSE	FALSE	Trans (>250 kb)			0.0727427
ENSG00000172969	FRG2C	3	p12.3	75713481	75716371	-0.919226	0.357977	0.570443	FALSE	FALSE	Trans (>250 kb)			0.0464001
ENSG00000171848	RRM2	2	p25.1	10262455	10271545	-0.919934	0.357607	0.570003	FALSE	FALSE	Trans (>250 kb)			0.0851415
ENSG00000108878	CACNG1	17	q24.2	65040706	65052909	-0.920022	0.357561	0.570003	FALSE	FALSE	Trans (>250 kb)			0.520198
ENSG00000093183	SEC22C	3	p22.1	42589461	42642572	-0.920521	0.357301	0.569675	FALSE	FALSE	Trans (>250 kb)			0.448305
ENSG00000189099	PRSS48	4	q31.3	152198323	152212605	-0.920654	0.357231	0.569649	FALSE	FALSE	Trans (>250 kb)			0.727177
ENSG00000100075	SLC25A1	22	q11.21	19163095	19166343	-0.920866	0.35712	0.569582	FALSE	FALSE	Trans (>250 kb)			0.620088
ENSG00000184216	IRAK1	X	q28	153275951	153285431	-0.921131	0.356982	0.569457	FALSE	FALSE	Trans (>250 kb)
ENSG00000136541	ERMN	2	q24.1	158175137	158184225	-0.921177	0.356958	0.569457	FALSE	FALSE	Trans (>250 kb)			0.788471
ENSG00000267680	ZNF224	19	q13.31	44598492	44612479	-0.921384	0.35685	0.569358	FALSE	FALSE	Trans (>250 kb)			0.450305
ENSG00000105971	CAV2	7	q31.2	115927434	116148595	-0.921518	0.35678	0.569292	FALSE	FALSE	Trans (>250 kb)			0.360114
ENSG00000026559	KCNG1	20	q13.13	49620193	49639666	-0.9218	0.356633	0.569267	FALSE	FALSE	Trans (>250 kb)			0.000759231
ENSG00000121691	CAT	11	p13	34460472	34493609	-0.921925	0.356567	0.569231	FALSE	FALSE	Trans (>250 kb)			0.763274
ENSG00000237651	C2orf74	2	p15	61372243	61391964	-0.922093	0.35648	0.569189	FALSE	FALSE	Trans (>250 kb)			0.235426
ENSG00000204410	MSH5	6	p21.33	31707725	31732622	-0.922294	0.356375	0.569086	FALSE	FALSE	0	rs1144708	1.133e-14	5.28655e-12
ENSG00000137824	RMDN3	15	q15.1	41028082	41048049	-0.922393	0.356324	0.569052	FALSE	FALSE	Trans (>250 kb)			0.232727
ENSG00000163491	NEK10	3	p24.1	27151576	27410951	-0.922616	0.356207	0.568964	FALSE	FALSE	Trans (>250 kb)			0.558394
ENSG00000169474	SPRR1A	1	q21.3	152956557	152958289	-0.922914	0.356052	0.568749	FALSE	FALSE	Trans (>250 kb)			0.139636
ENSG00000108556	CHRNE	17	p13.2	4801069	4806369	-0.922947	0.356035	0.568749	FALSE	FALSE	Trans (>250 kb)			0.667883
ENSG00000137975	CLCA2	1	p22.3	86889769	86922241	-0.923062	0.355975	0.568705	FALSE	FALSE	Trans (>250 kb)			0.838166
ENSG00000110876	SELPLG	12	q24.11	109015686	109027735	-0.92335	0.355825	0.568522	FALSE	FALSE	Trans (>250 kb)			0.943156
ENSG00000104327	CALB1	8	q21.3	91070836	91107703	-0.9234	0.355799	0.568522	FALSE	FALSE	Trans (>250 kb)			0.151235
ENSG00000083828	ZNF586	19	q13.43	58281023	58331307	-0.923441	0.355777	0.568522	FALSE	FALSE	Trans (>250 kb)			0.986651
ENSG00000237521	OR7E24	19	p13.2	9361606	9362820	-0.923587	0.355701	0.568522	FALSE	FALSE	Trans (>250 kb)			0.924258
ENSG00000221888	OR1C1	1	q44	247920676	247921982	-0.92359	0.3557	0.568522	FALSE	FALSE	Trans (>250 kb)			0.646485
ENSG00000099953	MMP11	22	q11.23	24110413	24126503	-0.923672	0.355657	0.568522	FALSE	FALSE	Trans (>250 kb)			0.5009
ENSG00000182261	NLRP10	11	p15.4	7980971	7986973	-0.923822	0.355579	0.568474	FALSE	FALSE	Trans (>250 kb)			0.866463
ENSG00000177946	CENPBD1	16	q24.3	90036206	90038942	-0.92383	0.355575	0.568474	FALSE	FALSE	Trans (>250 kb)			0.0320468
ENSG00000156689	GLYATL2	11	q12.1	58601542	58671688	-0.923869	0.355554	0.568474	FALSE	FALSE	Trans (>250 kb)			0.564094
ENSG00000183395	PMCH	12	q23.2	102590237	102591623	-0.923937	0.355519	0.568474	FALSE	FALSE	Trans (>250 kb)			0.99615
ENSG00000182307	C8orf33	8	q24.3	146277764	146281416	-0.924154	0.355406	0.568391	FALSE	FALSE	Trans (>250 kb)			0.530397
ENSG00000188763	FZD9	7	q11.23	72848109	72850450	-0.925045	0.354942	0.567795	FALSE	FALSE	Trans (>250 kb)			0.207229
ENSG00000178538	CA8	8	q12.1	61099906	61193971	-0.925059	0.354935	0.567795	FALSE	FALSE	Trans (>250 kb)			0.000683311
ENSG00000144355	DLX1	2	q31.1	172949468	172954405	-0.925279	0.354821	0.567701	FALSE	FALSE	Trans (>250 kb)			0.000931776
ENSG00000112486	CCR6	6	q27	167525295	167553184	-0.925785	0.354558	0.567388	FALSE	FALSE	Trans (>250 kb)			0.685281
ENSG00000163687	DNASE1L3	3	p14.3	58177984	58200424	-0.925874	0.354512	0.567388	FALSE	FALSE	Trans (>250 kb)			0.224128
ENSG00000185252	ZNF74	22	q11.21	20748405	20762745	-0.925989	0.354452	0.567388	FALSE	FALSE	Trans (>250 kb)			0.70148
ENSG00000166086	JAM3	11	q25	133938820	134021896	-0.926206	0.354339	0.567379	FALSE	FALSE	116251	rs75059851	2.176e-11	0.000225272
ENSG00000151702	FLI1	11	q24.3	128556430	128683162	-0.926589	0.35414	0.567119	FALSE	FALSE	Trans (>250 kb)			0.887761
ENSG00000151650	VENTX	10	q26.3	135050908	135055433	-0.927107	0.353871	0.566757	FALSE	FALSE	Trans (>250 kb)			0.638386
ENSG00000198848	CES1	16	q12.2	55836763	55867249	-0.927142	0.353853	0.566757	FALSE	FALSE	Trans (>250 kb)			0.588891
ENSG00000123364	HOXC13	12	q13.13	54332535	54340328	-0.927144	0.353852	0.566757	FALSE	FALSE	Trans (>250 kb)			0.392211
ENSG00000120896	SORBS3	8	p21.3	22402499	22433301	-0.927289	0.353776	0.566734	FALSE	FALSE	Trans (>250 kb)			0.591691
ENSG00000108784	NAGLU	17	q21.2	40688190	40696467	-0.927571	0.35363	0.566647	FALSE	FALSE	Trans (>250 kb)			0.155934
ENSG00000099994	SUSD2	22	q11.23	24577227	24585078	-0.927572	0.35363	0.566647	FALSE	FALSE	Trans (>250 kb)			0.527497
ENSG00000141968	VAV1	19	p13.3	6772725	6857377	-0.927908	0.353455	0.566501	FALSE	FALSE	Trans (>250 kb)			0.909359
ENSG00000090924	PLEKHG2	19	q13.2	39903225	39919054	-0.927973	0.353422	0.566501	FALSE	FALSE	Trans (>250 kb)			0.171933
ENSG00000120686	UFM1	13	q13.3	38923986	38937140	-0.928525	0.353136	0.566184	FALSE	FALSE	Trans (>250 kb)			0.590191
ENSG00000172367	PDZD3	11	q23.3	119056166	119060932	-0.928539	0.353128	0.566184	FALSE	FALSE	Trans (>250 kb)			0.165433
ENSG00000197430	OPALIN	10	q24.1	98102973	98119092	-0.929047	0.352865	0.565832	FALSE	FALSE	Trans (>250 kb)			0.0561444
ENSG00000150681	RGS18	1	q31.2	192127587	192154945	-0.929688	0.352533	0.56531	FALSE	FALSE	Trans (>250 kb)			0.0781422
ENSG00000006534	ALDH3B1	11	q13.2	67776048	67796744	-0.929808	0.35247	0.565262	FALSE	FALSE	Trans (>250 kb)			0.430307
ENSG00000124107	SLPI	20	q13.12	43880880	43883205	-0.930025	0.352358	0.565194	FALSE	FALSE	Trans (>250 kb)			0.0367463
ENSG00000225614	ZNF469	16	q24.2	88493879	88507165	-0.930532	0.352096	0.564935	FALSE	FALSE	Trans (>250 kb)			0.961554
ENSG00000175376	EIF1AD	11	q13.1	65764016	65769647	-0.930574	0.352074	0.564935	FALSE	FALSE	Trans (>250 kb)			0.233427
ENSG00000214305	AP001024.1	11	q22.3	107650219	107652316	-0.930601	0.35206	0.564935	FALSE	FALSE	Trans (>250 kb)			0.040146
ENSG00000183856	IQGAP3	1	q23.1	156495197	156542396	-0.930647	0.352036	0.564935	FALSE	FALSE	Trans (>250 kb)			0.329617
ENSG00000196151	WDSUB1	2	q24.2	160092304	160143310	-0.931001	0.351853	0.564755	FALSE	FALSE	Trans (>250 kb)			0.661984
ENSG00000240184	PCDHGC3	5	q31.3	140855580	140892542	-0.931194	0.351753	0.564633	FALSE	FALSE	Trans (>250 kb)			0.249925
ENSG00000256591	RP11-286N22.8	11	q12.2	61196692	61253294	-0.931589	0.351549	0.564369	FALSE	FALSE	Trans (>250 kb)			0.828067
ENSG00000188542	DUSP28	2	q37.3	241499471	241503431	-0.931636	0.351525	0.564369	FALSE	FALSE	Trans (>250 kb)			0.531997
ENSG00000075142	SRI	7	q21.12	87834433	87856308	-0.931651	0.351517	0.564369	FALSE	FALSE	Trans (>250 kb)			0.0635436
ENSG00000157856	DRC1	2	p23.3	26624784	26679579	-0.931832	0.351423	0.564361	FALSE	FALSE	Trans (>250 kb)			0.429407
ENSG00000115594	IL1R1	2	q11.2	102681004	102796334	-0.932219	0.351223	0.56409	FALSE	FALSE	Trans (>250 kb)			0.0156484
ENSG00000170634	ACYP2	2	p16.2	54197975	54532437	-0.932769	0.350939	0.563776	FALSE	FALSE	Trans (>250 kb)			0.00984902
ENSG00000109519	GRPEL1	4	p16.1	7060633	7069924	-0.932873	0.350885	0.563755	FALSE	FALSE	Trans (>250 kb)			0.410909
ENSG00000124564	SLC17A3	6	p22.2	25833294	25882514	-0.933222	0.350705	0.563621	FALSE	FALSE	214870	rs6918586	5.917e-11	1.47635e-11
ENSG00000137814	HAUS2	15	q15.2	42841008	42862192	-0.933252	0.35069	0.563621	FALSE	FALSE	Trans (>250 kb)			0.010249
ENSG00000179314	WSCD1	17	p13.2	5675554	6027747	-0.933523	0.35055	0.563478	FALSE	FALSE	Trans (>250 kb)			0.609989
ENSG00000103037	SETD6	16	q21	58549383	58554431	-0.933846	0.350384	0.563304	FALSE	FALSE	Trans (>250 kb)			0.000661269
ENSG00000124767	GLO1	6	p21.2	38643701	38670917	-0.934106	0.350249	0.563179	FALSE	FALSE	Trans (>250 kb)			0.331417
ENSG00000178602	OTOS	2	q37.3	241078446	241083979	-0.934256	0.350172	0.563121	FALSE	FALSE	Trans (>250 kb)			0.694281
ENSG00000204511	MCCD1	6	p21.33	31496494	31498009	-0.934411	0.350092	0.563056	FALSE	FALSE	169534	rs2523591	1.49e-10	7.75296e-06
ENSG00000167920	TMEM99	17	q21.2	38975358	38992522	-0.934416	0.350089	0.563056	FALSE	FALSE	Trans (>250 kb)			0.829967
ENSG00000255292	SDHD	11	q23.1	111957627	112064528	-0.934417	0.350089	0.563056	FALSE	FALSE	Trans (>250 kb)			0.488601
ENSG00000152969	JAKMIP1	4	p16.1	6027926	6202318	-0.934535	0.350028	0.563056	FALSE	FALSE	Trans (>250 kb)			0.0628437
ENSG00000170906	NDUFA3	19	q13.42	54606036	54612564	-0.934621	0.349983	0.563056	FALSE	FALSE	Trans (>250 kb)			0.580192
ENSG00000128000	ZNF780B	19	q13.2	40534167	40562116	-0.934673	0.349957	0.563056	FALSE	FALSE	Trans (>250 kb)			0.0557444
ENSG00000107485	GATA3	10	p14	8095567	8117161	-0.934697	0.349944	0.563056	FALSE	FALSE	Trans (>250 kb)			0.145135
ENSG00000187713	TMEM203	9	q34.3	140098534	140100090	-0.93482	0.349881	0.563056	FALSE	FALSE	Trans (>250 kb)			0.0733427
ENSG00000184502	GAST	17	q21.2	39868578	39872221	-0.935172	0.3497	0.562919	FALSE	FALSE	Trans (>250 kb)			0.836366
ENSG00000254636	ARMS2	10	q26.13	124214169	124216868	-0.935208	0.349681	0.562919	FALSE	FALSE	Trans (>250 kb)			0.178232
ENSG00000176390	CRLF3	17	q11.2	29096406	29151794	-0.935301	0.349633	0.562901	FALSE	FALSE	Trans (>250 kb)			0.00744926
ENSG00000155957	TMBIM4	12	q14.3	66517709	66563852	-0.935341	0.349613	0.562901	FALSE	FALSE	Trans (>250 kb)			0.308919
ENSG00000139974	SLC38A6	14	q23.1	61447832	61550451	-0.935401	0.349582	0.562901	FALSE	FALSE	Trans (>250 kb)			0.0745425
ENSG00000164393	GPR111	6	p12.3	47624172	47665533	-0.935461	0.349551	0.562901	FALSE	FALSE	Trans (>250 kb)			0.681082
ENSG00000101421	CHMP4B	20	q11.22	32399110	32442172	-0.935726	0.349414	0.562782	FALSE	FALSE	Trans (>250 kb)			0.0786421
ENSG00000169402	RSPH10B2	7	p22.1	6793740	6838996	-0.935779	0.349387	0.562782	FALSE	FALSE	Trans (>250 kb)			0.0341466
ENSG00000132874	SLC14A2	18	q12.3	42792960	43263072	-0.935891	0.349329	0.562751	FALSE	FALSE	Trans (>250 kb)			0.00584942
ENSG00000181467	RAP2B	3	q25.2	152880029	152886265	-0.936184	0.349178	0.562565	FALSE	FALSE	Trans (>250 kb)			0.464304
ENSG00000162458	FBLIM1	1	p36.21	16083102	16113089	-0.936236	0.349152	0.562565	FALSE	FALSE	Trans (>250 kb)			0.972753
ENSG00000089327	FXYD5	19	q13.12	35645633	35660786	-0.9363	0.349119	0.56256	FALSE	FALSE	Trans (>250 kb)			0.654485
ENSG00000084623	EIF3I	1	p35.1	32687529	32697205	-0.936551	0.34899	0.562411	FALSE	FALSE	Trans (>250 kb)			0.539896
ENSG00000113889	KNG1	3	q27.3	186435065	186461743	-0.936746	0.348889	0.562336	FALSE	FALSE	Trans (>250 kb)			0.961754
ENSG00000084093	REST	4	q12	57774075	57802010	-0.937239	0.348636	0.562011	FALSE	FALSE	Trans (>250 kb)			0.841866
ENSG00000134200	TSHB	1	p13.2	115572415	115576941	-0.937328	0.34859	0.561992	FALSE	FALSE	Trans (>250 kb)			0.0414459
ENSG00000158234	FAIM	3	q22.3	138327448	138352218	-0.937728	0.348384	0.561853	FALSE	FALSE	Trans (>250 kb)			0.119138
ENSG00000087494	PTHLH	12	p11.22	28111017	28125638	-0.938114	0.348186	0.561603	FALSE	FALSE	Trans (>250 kb)			0.815368
ENSG00000048140	TSPAN17	5	q35.2	176074388	176086058	-0.938766	0.347851	0.561163	FALSE	FALSE	Trans (>250 kb)			0.134137
ENSG00000129455	KLK8	19	q13.41	51499263	51505967	-0.938788	0.34784	0.561163	FALSE	FALSE	Trans (>250 kb)			0.721978
ENSG00000162604	TM2D1	1	p31.3	62146718	62191095	-0.938991	0.347735	0.561088	FALSE	FALSE	Trans (>250 kb)			0.584892
ENSG00000198851	CD3E	11	q23.3	118175260	118186890	-0.938995	0.347734	0.561088	FALSE	FALSE	Trans (>250 kb)			0.127437
ENSG00000105669	COPE	19	p13.11	19010323	19030206	-0.939061	0.3477	0.561088	FALSE	FALSE	Trans (>250 kb)			0.312019
ENSG00000165568	AKR1E2	10	p15.1	4828821	4890254	-0.939076	0.347691	0.561088	FALSE	FALSE	Trans (>250 kb)			0.477002
ENSG00000119125	GDA	9	q21.13	74729511	74872109	-0.939096	0.347681	0.561088	FALSE	FALSE	Trans (>250 kb)			0.00754925
ENSG00000101856	PGRMC1	X	q24	118370216	118378429	-0.939171	0.347643	0.561088	FALSE	FALSE	Trans (>250 kb)
ENSG00000188051	TMEM221	19	p13.11	17546318	17559376	-0.939312	0.34757	0.561088	FALSE	FALSE	Trans (>250 kb)			0.986251
ENSG00000054179	ENTPD2	9	q34.3	139942550	139948497	-0.939504	0.347472	0.561021	FALSE	FALSE	Trans (>250 kb)			0.992351
ENSG00000187701	OR2T27	1	q44	248813232	248814185	-0.93966	0.347392	0.560977	FALSE	FALSE	Trans (>250 kb)			0.170333
ENSG00000261796	ISY1-RAB43	3	q21.3	128806418	128879879	-0.939926	0.347256	0.560786	FALSE	FALSE	Trans (>250 kb)			0.0512449
ENSG00000074370	ATP2A3	17	p13.2	3827169	3867736	-0.939955	0.347241	0.560786	FALSE	FALSE	Trans (>250 kb)			0.892061
ENSG00000163879	DNALI1	1	p34.3	38022520	38032458	-0.940264	0.347082	0.560697	FALSE	FALSE	Trans (>250 kb)			0.125337
ENSG00000144118	RALB	2	q14.2	120997640	121052289	-0.940454	0.346985	0.560631	FALSE	FALSE	Trans (>250 kb)			0.194831
ENSG00000188153	COL4A5	X	q22.3	107683074	107940775	-0.940472	0.346975	0.560631	FALSE	FALSE	Trans (>250 kb)
ENSG00000260234	RP11-166N6.3	3	q25.1	150600784	150659530	-0.940717	0.34685	0.560558	FALSE	FALSE	Trans (>250 kb)			0.211729
ENSG00000164116	GUCY1A3	4	q32.1	156587863	156653501	-0.940813	0.346801	0.560533	FALSE	FALSE	Trans (>250 kb)			0.165733
ENSG00000087302	C14orf166	14	q22.1	52456193	52471420	-0.94098	0.346715	0.560436	FALSE	FALSE	Trans (>250 kb)			0.958854
ENSG00000243147	MRPL33	2	p23.2	27994584	28210954	-0.941255	0.346574	0.560305	FALSE	FALSE	Trans (>250 kb)			3.9966e-06
ENSG00000197786	OR5B17	11	q12.1	58125597	58126542	-0.941481	0.346459	0.560203	FALSE	FALSE	Trans (>250 kb)			0.293421
ENSG00000142484	TM4SF5	17	p13.2	4675179	4686506	-0.941487	0.346455	0.560203	FALSE	FALSE	Trans (>250 kb)			0.39771
ENSG00000144031	ANKRD53	2	p13.3	71205510	71212626	-0.941618	0.346388	0.560187	FALSE	FALSE	Trans (>250 kb)			0.99765
ENSG00000106588	PSMA2	7	p14.1	42956460	42971822	-0.941968	0.346209	0.559987	FALSE	FALSE	Trans (>250 kb)			0.0885411
ENSG00000112218	GPR63	6	q16.1	97242002	97285353	-0.942126	0.346128	0.559897	FALSE	FALSE	Trans (>250 kb)			0.0592441
ENSG00000153989	NUS1	6	q22.1	117996665	118031803	-0.942175	0.346103	0.559892	FALSE	FALSE	Trans (>250 kb)			0.00394961
ENSG00000261359	C16orf98	16	p11.2	31213206	31214773	-0.942407	0.345984	0.55976	FALSE	FALSE	Trans (>250 kb)			0.265323
ENSG00000125454	SLC25A19	17	q25.1	73269073	73285591	-0.942414	0.345981	0.55976	FALSE	FALSE	Trans (>250 kb)			0.0745425
ENSG00000205784	ARRDC5	19	p13.3	4890449	4902879	-0.942995	0.345683	0.559544	FALSE	FALSE	Trans (>250 kb)			0.881862
ENSG00000125900	SIRPD	20	p13	1514897	1539489	-0.943253	0.345552	0.559544	FALSE	FALSE	Trans (>250 kb)			0.0146485
ENSG00000092929	UNC13D	17	q25.1	73823306	73840798	-0.943334	0.34551	0.559544	FALSE	FALSE	Trans (>250 kb)			0.154935
ENSG00000110324	IL10RA	11	q23.3	117857063	117872196	-0.943618	0.345365	0.5594	FALSE	FALSE	Trans (>250 kb)			0.131037
ENSG00000165794	SLC39A2	14	q11.2	21467414	21470030	-0.944079	0.345129	0.559195	FALSE	FALSE	Trans (>250 kb)			0.138836
ENSG00000170369	CST2	20	p11.21	23804406	23807368	-0.94409	0.345123	0.559195	FALSE	FALSE	Trans (>250 kb)			0.0605439
ENSG00000174600	CMKLR1	12	q23.3	108681821	108733118	-0.944349	0.344991	0.559195	FALSE	FALSE	Trans (>250 kb)			0.886861
ENSG00000138964	PARVG	22	q13.31	44568836	44615413	-0.944836	0.344743	0.558965	FALSE	FALSE	Trans (>250 kb)			0.120338
ENSG00000011426	ANLN	7	p14.2	36429415	36493400	-0.945158	0.344578	0.558749	FALSE	FALSE	Trans (>250 kb)			0.10454
ENSG00000080293	SCTR	2	q14.2	120197419	120282070	-0.945245	0.344534	0.558749	FALSE	FALSE	Trans (>250 kb)			0.242426
ENSG00000128710	HOXD10	2	q31.1	176973518	176984670	-0.945316	0.344498	0.558749	FALSE	FALSE	Trans (>250 kb)			0.166833
ENSG00000241322	CDRT1	17	p12	15468798	15522826	-0.945356	0.344477	0.558749	FALSE	FALSE	Trans (>250 kb)			0.19753
ENSG00000135569	TAAR5	6	q23.2	132909731	132910877	-0.945825	0.344238	0.558438	FALSE	FALSE	Trans (>250 kb)			0.541296
ENSG00000123572	NRK	X	q22.3	105066536	105202602	-0.945937	0.344181	0.558397	FALSE	FALSE	Trans (>250 kb)
ENSG00000161714	PLCD3	17	q21.31	43186335	43210721	-0.945985	0.344156	0.558397	FALSE	FALSE	Trans (>250 kb)			0.0188481
ENSG00000249016	RP11-45H22.3	5	q11.2	54252063	54253674	-0.946636	0.343824	0.557946	FALSE	FALSE	Trans (>250 kb)			0.241826
ENSG00000115607	IL18RAP	2	q12.1	103035149	103069025	-0.9467	0.343792	0.557932	FALSE	FALSE	Trans (>250 kb)			0.516298
ENSG00000266202	RP1-66C13.4	17	q11.2	26125832	26220391	-0.947128	0.343574	0.557669	FALSE	FALSE	Trans (>250 kb)			0.70128
ENSG00000135778	NTPCR	1	q42.2	233086351	233119628	-0.947156	0.343559	0.557669	FALSE	FALSE	Trans (>250 kb)			0.623988
ENSG00000236027	PATE3	11	q24.2	125658006	125661495	-0.947423	0.343423	0.557539	FALSE	FALSE	Trans (>250 kb)			0.535896
ENSG00000130508	PXDN	2	p25.3	1635659	1748624	-0.947436	0.343417	0.557539	FALSE	FALSE	Trans (>250 kb)			0.138936
ENSG00000176386	CDC26	9	q32	116018115	116037869	-0.947709	0.343278	0.557423	FALSE	FALSE	Trans (>250 kb)			0.114439
ENSG00000204348	DXO	6	p21.33	31937587	31940069	-0.94795	0.343155	0.557334	FALSE	FALSE	227567	rs1144708	1.133e-14	8.62748e-11
ENSG00000198488	B3GNT6	11	q13.5	76745385	76753096	-0.94797	0.343145	0.557334	FALSE	FALSE	Trans (>250 kb)			0.469403
ENSG00000130844	ZNF331	19	q13.42	54024235	54083523	-0.948142	0.343057	0.557334	FALSE	FALSE	Trans (>250 kb)			0.90216
ENSG00000169718	DUS1L	17	q25.3	80015382	80023763	-0.948234	0.34301	0.557334	FALSE	FALSE	Trans (>250 kb)			0.264124
ENSG00000272047	GTF2H5	6	q25.3	158589384	158620376	-0.948272	0.342991	0.557334	FALSE	FALSE	Trans (>250 kb)			0.692781
ENSG00000141748	ARL5C	17	q12	37313147	37323737	-0.948534	0.342857	0.557206	FALSE	FALSE	Trans (>250 kb)			0.0357464
ENSG00000178287	SPAG11A	8	p23.1	7705398	7726389	-0.948557	0.342846	0.557206	FALSE	FALSE	Trans (>250 kb)			0.760974
ENSG00000178922	HYI	1	p34.2	43916824	43919660	-0.94877	0.342737	0.5571	FALSE	FALSE	180424	rs11210892	3.417e-09	0.000478713
ENSG00000123836	PFKFB2	1	q32.2	207222801	207254369	-0.948844	0.3427	0.557091	FALSE	FALSE	Trans (>250 kb)			0.0189481
ENSG00000127418	FGFRL1	4	p16.3	1003724	1020685	-0.948898	0.342672	0.557091	FALSE	FALSE	Trans (>250 kb)			0.366313
ENSG00000184154	LRTOMT	11	q13.4	71791382	71821828	-0.948924	0.342659	0.557091	FALSE	FALSE	Trans (>250 kb)			0.253425
ENSG00000106511	MEOX2	7	p21.2	15650837	15726437	-0.949511	0.342361	0.556839	FALSE	FALSE	Trans (>250 kb)			0.908959
ENSG00000205336	GPR56	16	q21	57644564	57698944	-0.949953	0.342136	0.556659	FALSE	FALSE	Trans (>250 kb)			0.744676
ENSG00000180383	DEFB124	20	q11.21	30053309	30064560	-0.950211	0.342005	0.556483	FALSE	FALSE	Trans (>250 kb)			0.742476
ENSG00000147117	ZNF157	X	p11.23	47229982	47273704	-0.950389	0.341915	0.556416	FALSE	FALSE	Trans (>250 kb)
ENSG00000081181	ARG2	14	q24.1	68086515	68118437	-0.950446	0.341886	0.556416	FALSE	FALSE	Trans (>250 kb)			0.917858
ENSG00000136574	GATA4	8	p23.1	11534468	11617511	-0.950475	0.341871	0.556416	FALSE	FALSE	Trans (>250 kb)			0.00774923
ENSG00000168404	MLKL	16	q23.1	74705753	74734858	-0.950562	0.341827	0.556416	FALSE	FALSE	Trans (>250 kb)			0.0119488
ENSG00000187726	DNAJB13	11	q13.4	73661364	73681411	-0.950575	0.34182	0.556416	FALSE	FALSE	Trans (>250 kb)			0.0250475
ENSG00000168913	ENHO	9	p13.3	34521038	34523039	-0.95059	0.341813	0.556416	FALSE	FALSE	Trans (>250 kb)			0.39811
ENSG00000171236	LRG1	19	p13.3	4536421	4540486	-0.950618	0.341798	0.556416	FALSE	FALSE	Trans (>250 kb)			0.621088
ENSG00000130544	ZNF557	19	p13.2	7069455	7087979	-0.950856	0.341678	0.556416	FALSE	FALSE	Trans (>250 kb)			0.416108
ENSG00000127445	PIN1	19	p13.2	9945933	9960358	-0.950874	0.341668	0.556416	FALSE	FALSE	Trans (>250 kb)			0.117938
ENSG00000070729	CNGB1	16	q21	57917503	58005020	-0.950889	0.341661	0.556416	FALSE	FALSE	Trans (>250 kb)			0.564694
ENSG00000027001	MIPEP	13	q12.12	24304328	24463558	-0.950915	0.341648	0.556416	FALSE	FALSE	Trans (>250 kb)			0.974053
ENSG00000126010	GRPR	X	p22.2	16141679	16171144	-0.951175	0.341516	0.556359	FALSE	FALSE	Trans (>250 kb)
ENSG00000107731	UNC5B	10	q22.1	72972327	73062621	-0.951194	0.341506	0.556359	FALSE	FALSE	Trans (>250 kb)			0.237626
ENSG00000197467	COL13A1	10	q22.1	71561644	71724031	-0.951261	0.341472	0.556359	FALSE	FALSE	Trans (>250 kb)			0.730277
ENSG00000136872	ALDOB	9	q31.1	104182860	104198105	-0.951479	0.341361	0.556251	FALSE	FALSE	Trans (>250 kb)			0.678382
ENSG00000256966	RP11-613M10.8	9	p13.2	37512544	37592466	-0.951555	0.341323	0.556227	FALSE	FALSE	Trans (>250 kb)			0.0233477
ENSG00000173198	CYSLTR1	X	q21.1	77526961	77583048	-0.951769	0.341214	0.556155	FALSE	FALSE	Trans (>250 kb)
ENSG00000187550	SBK2	19	q13.42	56041100	56048456	-0.951849	0.341174	0.556136	FALSE	FALSE	Trans (>250 kb)			0.606889
ENSG00000123815	ADCK4	19	q13.2	41197434	41224112	-0.952141	0.341025	0.555984	FALSE	FALSE	Trans (>250 kb)			0.563694
ENSG00000136696	IL36B	2	q13	113779668	113810444	-0.95218	0.341006	0.555984	FALSE	FALSE	Trans (>250 kb)			0.851065
ENSG00000078589	P2RY10	X	q21.1	78200829	78217451	-0.952193	0.340999	0.555984	FALSE	FALSE	Trans (>250 kb)
ENSG00000244355	LY6G6D	6	p21.33	31683133	31685581	-0.952202	0.340994	0.555984	FALSE	FALSE	24439	rs1144708	1.133e-14	4.16696e-11
ENSG00000205707	LYRM5	12	p12.1	25348150	25362579	-0.952346	0.340921	0.555984	FALSE	FALSE	Trans (>250 kb)			0.860864
ENSG00000169247	SH3TC2	5	q32	148303202	148442726	-0.952579	0.340803	0.555875	FALSE	FALSE	Trans (>250 kb)			0.912759
ENSG00000270999	CH17-132F21.1	2	p11.2	90458201	90458671	-0.952638	0.340773	0.555872	FALSE	FALSE	Trans (>250 kb)			0.120438
ENSG00000115425	PECR	2	q35	216861052	216947678	-0.952679	0.340753	0.555872	FALSE	FALSE	Trans (>250 kb)			0.485101
ENSG00000106006	HOXA6	7	p15.2	27185015	27190222	-0.952723	0.34073	0.555872	FALSE	FALSE	Trans (>250 kb)			0.313919
ENSG00000120742	SERP1	3	q25.1	150259781	150321015	-0.953319	0.340429	0.555499	FALSE	FALSE	Trans (>250 kb)			0.181632
ENSG00000180386	KRTAP9-7	17	q21.2	39431911	39432949	-0.953503	0.340335	0.555438	FALSE	FALSE	Trans (>250 kb)			0.0818418
ENSG00000101000	PROCR	20	q11.22	33759876	33765165	-0.953595	0.340289	0.555407	FALSE	FALSE	Trans (>250 kb)			0.0249475
ENSG00000213973	ZNF99	19	p12	22939007	22966909	-0.954047	0.34006	0.555076	FALSE	FALSE	Trans (>250 kb)			0.70228
ENSG00000185686	PRAME	22	q11.22	22890123	22901768	-0.954515	0.339823	0.554823	FALSE	FALSE	Trans (>250 kb)			0.490301
ENSG00000214376	VSTM5	11	q21	93551398	93583697	-0.954526	0.339817	0.554823	FALSE	FALSE	Trans (>250 kb)			0.482602
ENSG00000272514	C6ORF165	6	q15	88117701	88174183	-0.954629	0.339765	0.554823	FALSE	FALSE	Trans (>250 kb)			0.117338
ENSG00000111012	CYP27B1	12	q14.1	58156117	58162769	-0.954641	0.339759	0.554823	FALSE	FALSE	Trans (>250 kb)			0.444306
ENSG00000086205	FOLH1	11	p11.12	49168187	49230222	-0.954658	0.339751	0.554823	FALSE	FALSE	Trans (>250 kb)			0.0534447
ENSG00000142765	SYTL1	1	p36.11	27668513	27680421	-0.955251	0.339451	0.554583	FALSE	FALSE	Trans (>250 kb)			0.253925
ENSG00000120314	WDR55	5	q31.3	140044261	140053709	-0.955483	0.339334	0.554463	FALSE	FALSE	Trans (>250 kb)			0.000455545
ENSG00000168412	MTNR1A	4	q35.2	187454809	187476721	-0.955588	0.339281	0.554423	FALSE	FALSE	Trans (>250 kb)			0.422308
ENSG00000174428	GTF2IRD2B	7	q11.23	74508364	74565623	-0.955608	0.33927	0.554423	FALSE	FALSE	Trans (>250 kb)			0.583792
ENSG00000080819	CPOX	3	q12.1	98239976	98312567	-0.955822	0.339162	0.55435	FALSE	FALSE	Trans (>250 kb)			0.714679
ENSG00000169627	BOLA2B	16	p11.2	30204255	30205627	-0.956183	0.33898	0.554174	FALSE	FALSE	Trans (>250 kb)			0.00494951
ENSG00000184500	PROS1	3	q11.1	93591881	93692910	-0.956208	0.338967	0.554174	FALSE	FALSE	Trans (>250 kb)			0.0529447
ENSG00000141668	CBLN2	18	q22.3	70203915	70305756	-0.956453	0.338843	0.55411	FALSE	FALSE	Trans (>250 kb)			0.268323
ENSG00000171942	OR10H2	19	p13.12	15838834	15839862	-0.956531	0.338804	0.554107	FALSE	FALSE	Trans (>250 kb)			0.4993
ENSG00000188886	ASTL	2	q11.2	96789589	96804175	-0.956882	0.338627	0.553845	FALSE	FALSE	Trans (>250 kb)			0.0739426
ENSG00000156171	DRAM2	1	p13.3	111659955	111682838	-0.95693	0.338603	0.553845	FALSE	FALSE	Trans (>250 kb)			0.412609
ENSG00000035115	SH3YL1	2	p25.3	217730	266398	-0.956992	0.338571	0.553845	FALSE	FALSE	Trans (>250 kb)			0.160434
ENSG00000123843	C4BPB	1	q32.2	207262187	207273338	-0.957436	0.338347	0.553635	FALSE	FALSE	Trans (>250 kb)			0.039846
ENSG00000174225	ARL13A	X	q22.1	100224697	100245818	-0.957775	0.338176	0.553408	FALSE	FALSE	Trans (>250 kb)
ENSG00000203814	HIST2H2BF	1	q21.2	149754245	149783928	-0.957883	0.338122	0.553386	FALSE	FALSE	233353	rs12062861	9.661e-10	0.0282472
ENSG00000158865	SLC5A11	16	p12.1	24857162	24922949	-0.958425	0.337848	0.553166	FALSE	FALSE	Trans (>250 kb)			0.313419
ENSG00000142530	FAM71E1	19	q13.33	50970042	50980010	-0.958592	0.337764	0.553084	FALSE	FALSE	Trans (>250 kb)			0.0615438
ENSG00000076043	REXO2	11	q23.2	114310108	114321001	-0.958633	0.337744	0.553084	FALSE	FALSE	Trans (>250 kb)			0.783672
ENSG00000164983	TMEM65	8	q24.13	125324231	125384933	-0.95908	0.337518	0.552763	FALSE	FALSE	Trans (>250 kb)			0.606989
ENSG00000167641	PPP1R14A	19	q13.2	38741877	38747231	-0.959357	0.337379	0.552584	FALSE	FALSE	Trans (>250 kb)			0.79737
ENSG00000180861	C12orf36	12	p13.1	13524023	13540101	-0.959713	0.3372	0.552357	FALSE	FALSE	Trans (>250 kb)			0.0451455
ENSG00000170442	KRT86	12	q13.13	52643084	52702947	-0.959958	0.337076	0.552264	FALSE	FALSE	Trans (>250 kb)			0.0885411
ENSG00000167613	LAIR1	19	q13.42	54865362	54882165	-0.959984	0.337063	0.552264	FALSE	FALSE	Trans (>250 kb)			0.493101
ENSG00000268324	LUZPP1	3	p21.31	46598888	46601178	-0.960076	0.337017	0.552264	FALSE	FALSE	Trans (>250 kb)			0.0571443
ENSG00000182173	TSEN54	17	q25.1	73512141	73520820	-0.960089	0.33701	0.552264	FALSE	FALSE	Trans (>250 kb)			0.633387
ENSG00000152689	RASGRP3	2	p22.3	33661391	33789817	-0.960263	0.336923	0.552264	FALSE	FALSE	Trans (>250 kb)			0.828167
ENSG00000239389	PCDHA13	5	q31.3	140261793	140391929	-0.960292	0.336908	0.552264	FALSE	FALSE	Trans (>250 kb)			0.000476733
ENSG00000267120	AD000671.6	19	q13.12	36230153	36236333	-0.960318	0.336895	0.552264	FALSE	FALSE	Trans (>250 kb)			0.673483
ENSG00000131781	FMO5	1	q21.1	146646930	146714700	-0.960693	0.336706	0.552124	FALSE	FALSE	Trans (>250 kb)			0.0110489
ENSG00000162461	SLC25A34	1	p36.21	16062900	16067891	-0.961209	0.336447	0.551743	FALSE	FALSE	Trans (>250 kb)			0.657584
ENSG00000163632	C3orf49	3	p14.1	63805038	63834312	-0.961566	0.336268	0.551585	FALSE	FALSE	8317	rs832190	5.731e-10	6.25986e-07
ENSG00000144908	ALDH1L1	3	q21.3	125822412	125916837	-0.96174	0.33618	0.551481	FALSE	FALSE	Trans (>250 kb)			0.931357
ENSG00000127920	GNG11	7	q21.3	93551011	93557922	-0.961906	0.336097	0.551393	FALSE	FALSE	Trans (>250 kb)			0.292021
ENSG00000186943	OR13C8	9	q31.1	107331449	107332411	-0.962141	0.335979	0.551296	FALSE	FALSE	Trans (>250 kb)			0.466303
ENSG00000184388	PABPC1L2B	X	q13.2	72223352	72225551	-0.962148	0.335975	0.551296	FALSE	FALSE	Trans (>250 kb)
ENSG00000138483	CCDC54	3	q13.12	107096188	107097481	-0.96228	0.335909	0.551284	FALSE	FALSE	Trans (>250 kb)			0.412109
ENSG00000118245	TNP1	2	q35	217724181	217724787	-0.962318	0.33589	0.551284	FALSE	FALSE	Trans (>250 kb)			0.89636
ENSG00000183111	ARHGEF37	5	q32	148931510	149014531	-0.962333	0.335882	0.551284	FALSE	FALSE	Trans (>250 kb)			0.541396
ENSG00000108771	DHX58	17	q21.2	40253422	40264751	-0.962403	0.335847	0.551284	FALSE	FALSE	Trans (>250 kb)			0.719078
ENSG00000267041	ZNF850	19	q13.12	37205285	37263727	-0.962548	0.335774	0.551252	FALSE	FALSE	Trans (>250 kb)			0.185731
ENSG00000102802	MEDAG	13	q12.3	31480328	31499709	-0.962701	0.335698	0.551203	FALSE	FALSE	Trans (>250 kb)			0.477502
ENSG00000122644	ARL4A	7	p21.3	12726481	12730559	-0.962804	0.335646	0.551152	FALSE	FALSE	Trans (>250 kb)			0.526897
ENSG00000158042	MRPL17	11	p15.4	6702013	6704632	-0.962887	0.335604	0.55113	FALSE	FALSE	Trans (>250 kb)			0.0166483
ENSG00000141642	ELAC1	18	q21.2	48494361	48514491	-0.963528	0.335282	0.550602	FALSE	FALSE	Trans (>250 kb)			0.519398
ENSG00000176720	BOK	2	q37.3	242498136	242513546	-0.963658	0.335217	0.550569	FALSE	FALSE	Trans (>250 kb)			0.139136
ENSG00000105550	FGF21	19	q13.33	49258816	49261587	-0.963747	0.335173	0.550568	FALSE	FALSE	Trans (>250 kb)			0.00464954
ENSG00000187527	ATP13A5	3	q29	192992579	193096632	-0.963839	0.335126	0.550554	FALSE	FALSE	Trans (>250 kb)			0.250025
ENSG00000111732	AICDA	12	p13.31	8754762	8765467	-0.964133	0.334979	0.550386	FALSE	FALSE	Trans (>250 kb)
ENSG00000143420	ENSA	1	q21.3	150573327	150602088	-0.964338	0.334877	0.550269	FALSE	FALSE	Trans (>250 kb)			0.00384962
ENSG00000198054	DSCR8	21	q22.13	39493545	39560110	-0.964421	0.334835	0.550269	FALSE	FALSE	Trans (>250 kb)			0.0789421
ENSG00000181588	MEX3D	19	p13.3	1554668	1568057	-0.964797	0.334646	0.550095	FALSE	FALSE	Trans (>250 kb)			0.60289
ENSG00000112079	STK38	6	p21.31	36461669	36515247	-0.96497	0.33456	0.550016	FALSE	FALSE	Trans (>250 kb)			0.476702
ENSG00000255181	CCDC166	8	q24.3	144788864	144790279	-0.964997	0.334546	0.550016	FALSE	FALSE	Trans (>250 kb)			0.00334967
ENSG00000133131	MORC4	X	q22.3	106057101	106243474	-0.965965	0.334062	0.549519	FALSE	FALSE	Trans (>250 kb)
ENSG00000144021	CIAO1	2	q11.2	96931870	96939087	-0.966	0.334044	0.549519	FALSE	FALSE	Trans (>250 kb)			9.32234e-05
ENSG00000204446	C9orf170	9	q21.33	89763559	89774471	-0.966191	0.333949	0.549429	FALSE	FALSE	Trans (>250 kb)			0.90006
ENSG00000169062	UPF3A	13	q34	115047059	115071283	-0.966249	0.333919	0.549429	FALSE	FALSE	Trans (>250 kb)			0.0015768
ENSG00000253148	RGS21	1	q31.2	192286122	192336415	-0.966288	0.3339	0.549429	FALSE	FALSE	Trans (>250 kb)			0.337116
ENSG00000161996	WDR90	16	p13.3	699311	717833	-0.966515	0.333786	0.549337	FALSE	FALSE	Trans (>250 kb)			0.0784422
ENSG00000186235	AC016757.3	2	q37.3	239133193	239140318	-0.967324	0.333382	0.548807	FALSE	FALSE	Trans (>250 kb)			0.107139
ENSG00000137628	DDX60	4	q32.3	169137444	169239958	-0.967468	0.33331	0.548786	FALSE	FALSE	Trans (>250 kb)			0.465703
ENSG00000125977	EIF2S2	20	q11.22	32676104	32700138	-0.967625	0.333232	0.548721	FALSE	FALSE	Trans (>250 kb)			0.00534947
ENSG00000067082	KLF6	10	p15.1	3818188	3827473	-0.967783	0.333153	0.548625	FALSE	FALSE	Trans (>250 kb)			0.0269473
ENSG00000268223	ARL14EPL	5	q23.1	115387163	115395815	-0.967871	0.333109	0.548606	FALSE	FALSE	Trans (>250 kb)			0.0261474
ENSG00000139292	LGR5	12	q21.1	71833550	71980090	-0.967953	0.333068	0.548589	FALSE	FALSE	Trans (>250 kb)			0.225327
ENSG00000120254	MTHFD1L	6	q25.1	151186685	151423023	-0.968351	0.332869	0.548399	FALSE	FALSE	Trans (>250 kb)			0.0150485
ENSG00000083454	P2RX5	17	p13.2	3575493	3599698	-0.968426	0.332832	0.548385	FALSE	FALSE	Trans (>250 kb)			0.750675
ENSG00000224689	ZNF812	19	p13.2	9800600	9811452	-0.96843	0.332829	0.548385	FALSE	FALSE	Trans (>250 kb)			0.565093
ENSG00000148848	ADAM12	10	q26.2	127700950	128077024	-0.968465	0.332812	0.548385	FALSE	FALSE	Trans (>250 kb)			0.378412
ENSG00000214929	SPATA31D1	9	q21.32	84603687	84610171	-0.968529	0.33278	0.548385	FALSE	FALSE	129770	rs11139497	2.648e-08	0.0140486
ENSG00000138663	COPS4	4	q21.22	83955600	83996971	-0.969118	0.332486	0.548054	FALSE	FALSE	Trans (>250 kb)			0.0527447
ENSG00000188321	ZNF559	19	p13.2	9434448	9461838	-0.969127	0.332482	0.548054	FALSE	FALSE	Trans (>250 kb)			0.676182
ENSG00000154813	DPH3	3	p25.1	16299485	16306479	-0.96929	0.332401	0.548001	FALSE	FALSE	Trans (>250 kb)			0.207929
ENSG00000102931	ARL2BP	16	q13	57279010	57287516	-0.969328	0.332382	0.548001	FALSE	FALSE	Trans (>250 kb)			0.0464454
ENSG00000169550	MUC15	11	p14.2	26580580	26593780	-0.96973	0.332181	0.547778	FALSE	FALSE	Trans (>250 kb)			0.5002
ENSG00000157343	ARMC12	6	p21.31	35704809	35716856	-0.969783	0.332155	0.547778	FALSE	FALSE	Trans (>250 kb)			0.688881
ENSG00000183706	OR4N4	15	q11.2	22382382	22383507	-0.969847	0.332123	0.547778	FALSE	FALSE	Trans (>250 kb)			0.167433
ENSG00000133640	LRRIQ1	12	q21.31	85430092	85657002	-0.97005	0.332022	0.547697	FALSE	FALSE	Trans (>250 kb)			0.90286
ENSG00000183690	EFHC2	X	p11.3	44007128	44202918	-0.970159	0.331967	0.547649	FALSE	FALSE	Trans (>250 kb)
ENSG00000183853	KIRREL	1	q23.1	157963063	158070052	-0.970245	0.331924	0.547619	FALSE	FALSE	Trans (>250 kb)			0.414309
ENSG00000184911	DMRTC1B	X	q13.2	71996833	72068636	-0.970447	0.331824	0.547504	FALSE	FALSE	Trans (>250 kb)
ENSG00000174574	AKIRIN1	1	p34.3	39456895	39471731	-0.970495	0.3318	0.547504	FALSE	FALSE	Trans (>250 kb)			0.0831417
ENSG00000115616	SLC9A2	2	q12.1	103236166	103327777	-0.970541	0.331777	0.547504	FALSE	FALSE	Trans (>250 kb)			0.10464
ENSG00000170290	SLN	11	q22.3	107578104	107590419	-0.970696	0.3317	0.547442	FALSE	FALSE	Trans (>250 kb)			0.725477
ENSG00000125434	SLC25A35	17	p13.1	8191081	8198661	-0.970746	0.331675	0.547442	FALSE	FALSE	Trans (>250 kb)			0.0579442
ENSG00000096395	MLN	6	p21.31	33762450	33771788	-0.970771	0.331662	0.547442	FALSE	FALSE	20734	rs4711350	2.098e-08	7.38386e-06
ENSG00000206203	TSSK2	22	q11.21	19118321	19120134	-0.970834	0.331631	0.547442	FALSE	FALSE	Trans (>250 kb)			0.111839
ENSG00000224916	APOC4-APOC2	19	q13.32	45445495	45452822	-0.971128	0.331485	0.547348	FALSE	FALSE	Trans (>250 kb)			0.10014
ENSG00000205359	SLCO6A1	5	q21.1	101707486	101834720	-0.971141	0.331478	0.547348	FALSE	FALSE	Trans (>250 kb)			0.000129654
ENSG00000168061	SAC3D1	11	q13.1	64808373	64812300	-0.971351	0.331373	0.54726	FALSE	FALSE	Trans (>250 kb)			0.00944906
ENSG00000162885	B3GALNT2	1	q42.3	235613238	235667781	-0.971678	0.331211	0.547132	FALSE	FALSE	Trans (>250 kb)			0.522998
ENSG00000103569	AQP9	15	q21.3	58430368	58478110	-0.972275	0.330914	0.546836	FALSE	FALSE	Trans (>250 kb)			0.620988
ENSG00000166526	ZNF3	7	q22.1	99661656	99680171	-0.972486	0.330809	0.546694	FALSE	FALSE	Trans (>250 kb)			0.671983
ENSG00000204481	PRAMEF14	1	p36.21	13668269	13673511	-0.972559	0.330773	0.546674	FALSE	FALSE	Trans (>250 kb)
ENSG00000166292	TMEM100	17	q22	53796988	53809482	-0.973057	0.330525	0.546323	FALSE	FALSE	Trans (>250 kb)			0.160134
ENSG00000080644	CHRNA3	15	q25.1	78885394	78913637	-0.973416	0.330347	0.546079	FALSE	FALSE	0	rs28681284	6.348e-13	2.5011e-09
ENSG00000101624	CEP76	18	p11.21	12661832	12702776	-0.973429	0.33034	0.546079	FALSE	FALSE	Trans (>250 kb)			0.0617438
ENSG00000095110	NXPE1	11	q23.2	114392437	114430617	-0.973818	0.330147	0.545846	FALSE	FALSE	Trans (>250 kb)			0.749875
ENSG00000159387	IRX6	16	q12.2	55357672	55364672	-0.974052	0.330031	0.54573	FALSE	FALSE	Trans (>250 kb)			0.351415
ENSG00000100012	SEC14L3	22	q12.2	30843946	30868036	-0.97418	0.329967	0.545724	FALSE	FALSE	Trans (>250 kb)			0.0468453
ENSG00000119973	PRLHR	10	q26.11	120352916	120355160	-0.974194	0.32996	0.545724	FALSE	FALSE	Trans (>250 kb)			0.558394
ENSG00000100804	PSMB5	14	q11.2	23485752	23504439	-0.974415	0.32985	0.545634	FALSE	FALSE	Trans (>250 kb)			0.0453455
ENSG00000182179	UBA7	3	p21.31	49842640	49851379	-0.974895	0.329612	0.545348	FALSE	FALSE	Trans (>250 kb)			0.079842
ENSG00000104804	TULP2	19	q13.33	49384222	49401990	-0.975196	0.329463	0.545171	FALSE	FALSE	Trans (>250 kb)			0.590591
ENSG00000182154	MRPL41	9	q34.3	140445651	140447007	-0.975434	0.329345	0.545108	FALSE	FALSE	Trans (>250 kb)			0.641486
ENSG00000180785	OR51E1	11	p15.4	4664650	4676718	-0.975704	0.329211	0.544951	FALSE	FALSE	Trans (>250 kb)			0.589691
ENSG00000148218	ALAD	9	q32	116148597	116163613	-0.975808	0.329159	0.544894	FALSE	FALSE	Trans (>250 kb)			0.455804
ENSG00000105707	HPN	19	q13.12	35531410	35557475	-0.975945	0.329092	0.544828	FALSE	FALSE	Trans (>250 kb)			0.864364
ENSG00000215182	MUC5AC	11	p15.5	1151580	1222364	-0.97623	0.32895	0.544638	FALSE	FALSE	Trans (>250 kb)			0.470803
ENSG00000165487	MICU2	13	q12.11	22066836	22178353	-0.976423	0.328855	0.544543	FALSE	FALSE	Trans (>250 kb)			0.0190481
ENSG00000241935	HOGA1	10	q24.2	99344080	99372559	-0.976513	0.32881	0.544539	FALSE	FALSE	Trans (>250 kb)			0.654485
ENSG00000077984	CST7	20	p11.21	24929866	24940564	-0.977361	0.32839	0.544162	FALSE	FALSE	Trans (>250 kb)			0.856064
ENSG00000234465	PINLYP	19	q13.31	44080952	44088116	-0.97759	0.328277	0.544018	FALSE	FALSE	Trans (>250 kb)			0.805769
ENSG00000171766	GATM	15	q21.1	45653322	45694525	-0.977807	0.32817	0.543869	FALSE	FALSE	Trans (>250 kb)			0.938156
ENSG00000186860	KRTAP17-1	17	q21.2	39471173	39471947	-0.977816	0.328165	0.543869	FALSE	FALSE	Trans (>250 kb)			0.117038
ENSG00000049249	TNFRSF9	1	p36.23	7979907	8000926	-0.977895	0.328126	0.543869	FALSE	FALSE	Trans (>250 kb)			0.228627
ENSG00000125740	FOSB	19	q13.32	45971253	45978437	-0.977922	0.328113	0.543869	FALSE	FALSE	Trans (>250 kb)			0.649085
ENSG00000175018	TEX36	10	q26.13	127265091	127371713	-0.978183	0.327984	0.54372	FALSE	FALSE	Trans (>250 kb)			0.0323468
ENSG00000105393	BABAM1	19	p13.11	17378159	17392058	-0.978307	0.327923	0.543657	FALSE	FALSE	Trans (>250 kb)			0.623788
ENSG00000171487	NLRP5	19	q13.43	56511092	56573179	-0.978689	0.327734	0.543453	FALSE	FALSE	Trans (>250 kb)			0.457404
ENSG00000177468	OLIG3	6	q23.3	137813336	137815531	-0.978718	0.327719	0.543453	FALSE	FALSE	Trans (>250 kb)			0.308219
ENSG00000186838	SELV	19	q13.2	40005753	40011326	-0.978739	0.327709	0.543453	FALSE	FALSE	Trans (>250 kb)			0.117938
ENSG00000132664	POLR3F	20	p11.23	18447771	18465287	-0.978852	0.327653	0.543453	FALSE	FALSE	Trans (>250 kb)			0.550395
ENSG00000010379	SLC6A13	12	p13.33	329789	372039	-0.978886	0.327636	0.543453	FALSE	FALSE	Trans (>250 kb)			0.786171
ENSG00000116574	RHOU	1	q42.13	228870824	228882416	-0.979345	0.32741	0.543242	FALSE	FALSE	Trans (>250 kb)			0.744976
ENSG00000164093	PITX2	4	q25	111538579	111563279	-0.979956	0.327108	0.54295	FALSE	FALSE	Trans (>250 kb)			0.0374463
ENSG00000141580	WDR45B	17	q25.3	80572438	80606429	-0.98006	0.327056	0.542908	FALSE	FALSE	Trans (>250 kb)			0.00474953
ENSG00000169105	CHST14	15	q15.1	40763160	40765353	-0.980303	0.326936	0.542745	FALSE	FALSE	Trans (>250 kb)			0.162934
ENSG00000262730	RP11-1099M24.7	17	p13.1	7829249	7833940	-0.981258	0.326465	0.542107	FALSE	FALSE	Trans (>250 kb)			0.0189481
ENSG00000016864	GLT8D1	3	p21.1	52728505	52740048	-0.981482	0.326355	0.541962	FALSE	FALSE	105057	rs2535627	1.169e-10	5.63904e-08
ENSG00000206102	KRTAP19-8	21	q22.11	32410478	32410795	-0.981599	0.326297	0.541938	FALSE	FALSE	Trans (>250 kb)			0.110439
ENSG00000178917	ZNF852	3	p21.31	44540462	44552128	-0.981934	0.326133	0.541774	FALSE	FALSE	Trans (>250 kb)			0.0332467
ENSG00000070269	TMEM260	14	q22.3	56955072	57117324	-0.98199	0.326105	0.541774	FALSE	FALSE	Trans (>250 kb)			0.963554
ENSG00000141562	NARF	17	q25.3	80416056	80448413	-0.98207	0.326065	0.541774	FALSE	FALSE	Trans (>250 kb)			0.779472
ENSG00000166913	YWHAB	20	q13.12	43514317	43537173	-0.982318	0.325943	0.541631	FALSE	FALSE	Trans (>250 kb)			0.0611439
ENSG00000123416	TUBA1B	12	q13.12	49521565	49525180	-0.982518	0.325845	0.541557	FALSE	FALSE	Trans (>250 kb)			0.0817418
ENSG00000203392	AC105020.1	15	q24.2	75970672	75973093	-0.983222	0.325498	0.541304	FALSE	FALSE	Trans (>250 kb)			0.361114
ENSG00000170734	POLH	6	p21.1	43543887	43586701	-0.98336	0.32543	0.541231	FALSE	FALSE	Trans (>250 kb)			0.00254975
ENSG00000185475	TMEM179B	11	q12.3	62554887	62557877	-0.983466	0.325378	0.54119	FALSE	FALSE	Trans (>250 kb)			0.192131
ENSG00000203870	SMIM9	X	q28	154051623	154062937	-0.9837	0.325263	0.541048	FALSE	FALSE	Trans (>250 kb)
ENSG00000112769	LAMA4	6	q21	112429963	112576141	-0.984222	0.325007	0.540745	FALSE	FALSE	Trans (>250 kb)			0.207629
ENSG00000203663	OR2L2	1	q44	248201474	248202607	-0.984816	0.324714	0.540319	FALSE	FALSE	Trans (>250 kb)			0.977652
ENSG00000101773	RBBP8	18	q11.2	20378224	20606451	-0.984832	0.324707	0.540319	FALSE	FALSE	Trans (>250 kb)			0.179932
ENSG00000258992	TSPY1	Y	p11.2	9236076	9307357	-0.984997	0.324625	0.540319	FALSE	FALSE	Trans (>250 kb)
ENSG00000164694	FNDC1	6	q25.3	159590429	159693141	-0.986057	0.324105	0.539491	FALSE	FALSE	Trans (>250 kb)			0.986451
ENSG00000172244	C5orf34	5	p12	43486803	43515247	-0.986361	0.323956	0.539461	FALSE	FALSE	Trans (>250 kb)			0.451105
ENSG00000178722	C5orf64	5	q12.1	60933535	61047590	-0.986677	0.323801	0.539365	FALSE	FALSE	Trans (>250 kb)			0.465603
ENSG00000141569	TRIM65	17	q25.1	73876416	73893084	-0.986695	0.323792	0.539365	FALSE	FALSE	Trans (>250 kb)			0.225327
ENSG00000182512	GLRX5	14	q32.13	95999840	96011061	-0.987332	0.32348	0.539001	FALSE	FALSE	Trans (>250 kb)			0.0916408
ENSG00000179862	CITED4	1	p34.2	41326729	41328018	-0.987368	0.323462	0.539001	FALSE	FALSE	Trans (>250 kb)			0.0986401
ENSG00000163833	FBXO40	3	q13.33	121311966	121349139	-0.987451	0.323422	0.538987	FALSE	FALSE	Trans (>250 kb)			0.507699
ENSG00000186185	KIF18B	17	q21.31	43002077	43025082	-0.987459	0.323418	0.538987	FALSE	FALSE	Trans (>250 kb)			0.533497
ENSG00000176679	TGIF2LY	Y	p11.2	3447082	3448082	-0.988252	0.323029	0.538432	FALSE	FALSE	Trans (>250 kb)
ENSG00000146166	LGSN	6	q12	63985856	64029882	-0.98851	0.322903	0.538266	FALSE	FALSE	Trans (>250 kb)			0.000172554
ENSG00000189058	APOD	3	q29	195295573	195311076	-0.988538	0.322889	0.538266	FALSE	FALSE	Trans (>250 kb)			0.643086
ENSG00000134597	RBMX2	X	q26.1	129535943	129547317	-0.988668	0.322826	0.53823	FALSE	FALSE	Trans (>250 kb)
ENSG00000196407	THEM5	1	q21.3	151819739	151826173	-0.988767	0.322777	0.538215	FALSE	FALSE	Trans (>250 kb)			0.716578
ENSG00000101888	NXT2	X	q23	108779010	108787919	-0.988881	0.322721	0.538208	FALSE	FALSE	Trans (>250 kb)
ENSG00000117877	CD3EAP	19	q13.32	45909467	45914024	-0.98933	0.322502	0.537957	FALSE	FALSE	Trans (>250 kb)			0.570893
ENSG00000188921	PTPLAD2	9	p21.3	20995306	21031635	-0.989432	0.322452	0.537957	FALSE	FALSE	Trans (>250 kb)			0.111039
ENSG00000215067	AC027763.2	17	p13.1	6779954	6915668	-0.989743	0.3223	0.537817	FALSE	FALSE	Trans (>250 kb)			0.5028
ENSG00000186625	KATNA1	6	q25.1	149916009	149970108	-0.990087	0.322132	0.537595	FALSE	FALSE	Trans (>250 kb)			0.20243
ENSG00000153885	KCTD15	19	q13.11	34286838	34306668	-0.990566	0.321898	0.537422	FALSE	FALSE	Trans (>250 kb)			0.919158
ENSG00000184507	NUTM1	15	q14	34635516	34649938	-0.990784	0.321791	0.537345	FALSE	FALSE	Trans (>250 kb)			0.0015768
ENSG00000167895	TMC8	17	q25.3	76126851	76139049	-0.991331	0.321524	0.537058	FALSE	FALSE	Trans (>250 kb)			0.784072
ENSG00000063127	SLC6A16	19	q13.33	49792895	49828482	-0.99156	0.321412	0.536934	FALSE	FALSE	Trans (>250 kb)			0.89776
ENSG00000104894	CD37	19	q13.33	49838428	49846592	-0.99173	0.321329	0.536934	FALSE	FALSE	Trans (>250 kb)			0.690081
ENSG00000170271	FAXDC2	5	q33.2	154198051	154238812	-0.993006	0.320707	0.536128	FALSE	FALSE	Trans (>250 kb)			0.129337
ENSG00000171396	KRTAP4-4	17	q21.2	39315910	39316983	-0.993069	0.320676	0.536123	FALSE	FALSE	Trans (>250 kb)			0.462304
ENSG00000143742	SRP9	1	q42.12	225965531	225978168	-0.993445	0.320493	0.535845	FALSE	FALSE	Trans (>250 kb)			0.189931
ENSG00000171944	OR52A5	11	p15.4	5152922	5153872	-0.994227	0.320112	0.535378	FALSE	FALSE	Trans (>250 kb)			0.951455
ENSG00000171224	C10orf35	10	q22.1	71390007	71393352	-0.994321	0.320067	0.535378	FALSE	FALSE	Trans (>250 kb)			0.353515
ENSG00000157978	LDLRAP1	1	p36.11	25870071	25895377	-0.99434	0.320057	0.535378	FALSE	FALSE	Trans (>250 kb)			0.926957
ENSG00000159871	LYPD5	19	q13.31	44300081	44331358	-0.994539	0.319961	0.535378	FALSE	FALSE	Trans (>250 kb)			0.834567
ENSG00000152611	CAPSL	5	p13.2	35904397	35938881	-0.994546	0.319957	0.535378	FALSE	FALSE	Trans (>250 kb)			0.613689
ENSG00000188785	ZNF548	19	q13.43	57901218	57912786	-0.994573	0.319944	0.535378	FALSE	FALSE	Trans (>250 kb)			0.454805
ENSG00000155366	RHOC	1	p13.2	113243728	113250056	-0.994839	0.319815	0.535344	FALSE	FALSE	Trans (>250 kb)			0.0365463
ENSG00000125787	GNRH2	20	p13	3024268	3026393	-0.995255	0.319612	0.535174	FALSE	FALSE	Trans (>250 kb)			0.394511
ENSG00000125816	NKX2-4	20	p11.22	21376005	21378666	-0.995498	0.319494	0.535068	FALSE	FALSE	Trans (>250 kb)			0.000703103
ENSG00000182156	ENPP7	17	q25.3	77704681	77716021	-0.995528	0.319479	0.535068	FALSE	FALSE	Trans (>250 kb)			0.0433457
ENSG00000149635	OCSTAMP	20	q13.12	45169585	45179213	-0.997092	0.31872	0.533971	FALSE	FALSE	Trans (>250 kb)			0.329717
ENSG00000162494	LRRC38	1	p36.21	13801445	13840543	-0.997107	0.318712	0.533971	FALSE	FALSE	Trans (>250 kb)			0.939156
ENSG00000104325	DECR1	8	q21.3	91013633	91064320	-0.997627	0.31846	0.533644	FALSE	FALSE	Trans (>250 kb)			0.148335
ENSG00000186675	MAGEE2	X	q13.3	75002823	75005079	-0.997797	0.318378	0.533558	FALSE	FALSE	Trans (>250 kb)
ENSG00000265690	RP11-5A19.5	16	q22.1	67197288	67199718	-0.999035	0.317778	0.532818	FALSE	FALSE	Trans (>250 kb)			0.147035
ENSG00000163520	FBLN2	3	p25.1	13573824	13679922	-0.999469	0.317567	0.532502	FALSE	FALSE	Trans (>250 kb)			0.969553
ENSG00000188981	MSANTD1	4	p16.3	3246096	3273465	-0.999619	0.317495	0.53248	FALSE	FALSE	Trans (>250 kb)			0.565693
ENSG00000122375	OPN4	10	q23.2	88414314	88426605	-0.999647	0.317482	0.53248	FALSE	FALSE	Trans (>250 kb)			0.0358464
ENSG00000115944	COX7A2L	2	p21	42560686	42652228	-0.999739	0.317437	0.532475	FALSE	FALSE	Trans (>250 kb)			0.59649
ENSG00000006638	TBXA2R	19	p13.3	3594504	3606838	-0.999822	0.317397	0.532459	FALSE	FALSE	Trans (>250 kb)			0.435106
ENSG00000137154	RPS6	9	p22.1	19375713	19380252	-0.999895	0.317361	0.532446	FALSE	FALSE	Trans (>250 kb)			0.927057
ENSG00000175946	KLHL38	8	q24.13	124657767	124665190	-0.999897	0.31736	0.532446	FALSE	FALSE	Trans (>250 kb)			0.433307
ENSG00000183638	RP1L1	8	p23.1	10463859	10569697	-1.0007	0.316973	0.532125	FALSE	FALSE	Trans (>250 kb)			0.0110489
ENSG00000176571	CNBD1	8	q21.3	87878670	88627447	-1.00072	0.31696	0.532125	FALSE	FALSE	Trans (>250 kb)			0.205429
ENSG00000101203	COL20A1	20	q13.33	61924538	61966203	-1.00076	0.316942	0.532125	FALSE	FALSE	Trans (>250 kb)			0.10184
ENSG00000240871	KRTAP4-7	17	q21.2	39240459	39241396	-1.00101	0.316822	0.532014	FALSE	FALSE	Trans (>250 kb)			0.185031
ENSG00000129675	ARHGEF6	X	q26.3	135747706	135864247	-1.00108	0.316788	0.531988	FALSE	FALSE	Trans (>250 kb)
ENSG00000206181	TCEB3B	18	q21.1	44558943	44561988	-1.0011	0.316777	0.531988	FALSE	FALSE	Trans (>250 kb)			0.000499988
ENSG00000204179	PTPN20A	10	q11.22	46549955	46641045	-1.00173	0.316474	0.531618	FALSE	FALSE	Trans (>250 kb)			0.822184
ENSG00000131508	UBE2D2	5	q31.2	138906016	139008018	-1.0019	0.316394	0.531572	FALSE	FALSE	Trans (>250 kb)			0.000510858
ENSG00000145975	FAM217A	6	p25.2	4049668	4087578	-1.00229	0.316205	0.531344	FALSE	FALSE	Trans (>250 kb)			0.0267473
ENSG00000187173	LCE2A	1	q21.3	152670840	152671918	-1.00238	0.316158	0.53131	FALSE	FALSE	Trans (>250 kb)			0.583292
ENSG00000148346	LCN2	9	q34.11	130911350	130915734	-1.00242	0.31614	0.53131	FALSE	FALSE	Trans (>250 kb)			0.229527
ENSG00000170323	FABP4	8	q21.13	82390654	82395498	-1.00258	0.316061	0.531237	FALSE	FALSE	Trans (>250 kb)			0.955554
ENSG00000215343	ZNF705D	8	p23.1	11961898	11973025	-1.00315	0.315791	0.530856	FALSE	FALSE	Trans (>250 kb)			0.615288
ENSG00000147789	ZNF7	8	q24.3	146052849	146072894	-1.00327	0.31573	0.530787	FALSE	FALSE	Trans (>250 kb)			0.0905409
ENSG00000269755	CTD-3105H18.18	19	p13.2	12543917	12595630	-1.0036	0.31557	0.530609	FALSE	FALSE	Trans (>250 kb)			0.379912
ENSG00000113460	BRIX1	5	p13.2	34915481	34926101	-1.00365	0.315545	0.530607	FALSE	FALSE	Trans (>250 kb)			0.286421
ENSG00000205858	LRRC72	7	p21.1	16566505	16621193	-1.00379	0.315482	0.53054	FALSE	FALSE	Trans (>250 kb)			0.0606439
ENSG00000110934	BIN2	12	q13.13	51674822	51718452	-1.0044	0.315185	0.530215	FALSE	FALSE	Trans (>250 kb)			0.323418
ENSG00000140107	SLC25A47	14	q32.2	100789674	100796715	-1.00483	0.314979	0.530062	FALSE	FALSE	Trans (>250 kb)			0.660884
ENSG00000145248	SLC10A4	4	p11	48485360	48491213	-1.00486	0.314966	0.530062	FALSE	FALSE	Trans (>250 kb)			0.00107889
ENSG00000184207	PGP	16	p13.3	2261998	2264808	-1.005	0.314898	0.530013	FALSE	FALSE	Trans (>250 kb)			0.860364
ENSG00000161179	YDJC	22	q11.21	21982378	21984353	-1.00555	0.314633	0.529651	FALSE	FALSE	Trans (>250 kb)			0.0543446
ENSG00000167863	ATP5H	17	q25.1	73034958	73043080	-1.00575	0.314535	0.529614	FALSE	FALSE	Trans (>250 kb)			0.0931407
ENSG00000132286	TIMM10B	11	p15.4	6502677	6505909	-1.00604	0.314396	0.529421	FALSE	FALSE	Trans (>250 kb)			0.322618
ENSG00000167359	OR51I1	11	p15.4	5461800	5462744	-1.00628	0.31428	0.529323	FALSE	FALSE	Trans (>250 kb)			0.480102
ENSG00000236980	C3orf84	3	p21.31	49215065	49229291	-1.00675	0.314055	0.528987	FALSE	FALSE	Trans (>250 kb)			0.0367463
ENSG00000164175	SLC45A2	5	p13.2	33944721	33984835	-1.00688	0.313994	0.528937	FALSE	FALSE	Trans (>250 kb)			0.716478
ENSG00000232859	LYRM9	17	q11.2	26205340	26221778	-1.00697	0.313949	0.528925	FALSE	FALSE	Trans (>250 kb)			0.614489
ENSG00000169435	RASSF6	4	q13.3	74437267	74486348	-1.00783	0.313538	0.528459	FALSE	FALSE	Trans (>250 kb)			0.179432
ENSG00000124224	PPP4R1L	20	q13.32	56806188	56884495	-1.00816	0.313379	0.528233	FALSE	FALSE	Trans (>250 kb)			0.945155
ENSG00000222017	AC011997.1	2	q33.1	198557830	198639547	-1.00829	0.313314	0.528174	FALSE	FALSE	Trans (>250 kb)			2.35119e-05
ENSG00000224902	GAGE12H	X	p11.23	49344586	49351904	-1.00836	0.313284	0.528164	FALSE	FALSE	Trans (>250 kb)
ENSG00000183578	TNFAIP8L3	15	q21.2	51348795	51397473	-1.00845	0.313239	0.528146	FALSE	FALSE	Trans (>250 kb)			0.00994901
ENSG00000134864	GGACT	13	q32.3	101183810	101241782	-1.0088	0.313072	0.527997	FALSE	FALSE	Trans (>250 kb)			0.168733
ENSG00000167799	NUDT8	11	q13.2	67395409	67397401	-1.00948	0.312745	0.527468	FALSE	FALSE	Trans (>250 kb)			0.346915
ENSG00000143643	TTC13	1	q42.2	231041989	231114621	-1.00975	0.312613	0.527277	FALSE	FALSE	Trans (>250 kb)			0.948555
ENSG00000149305	HTR3B	11	q23.2	113775399	113817287	-1.01	0.312494	0.527248	FALSE	FALSE	Trans (>250 kb)			0.0656434
ENSG00000197372	ZNF675	19	p12	23708433	23870022	-1.01025	0.312378	0.52713	FALSE	FALSE	Trans (>250 kb)			0.906059
ENSG00000152683	SLC30A6	2	p22.3	32390933	32449448	-1.01042	0.312292	0.527079	FALSE	FALSE	Trans (>250 kb)			0.270123
ENSG00000189042	ZNF567	19	q13.12	37178514	37218603	-1.01092	0.312055	0.526811	FALSE	FALSE	Trans (>250 kb)			0.138836
ENSG00000175110	MRPS22	3	q23	138724648	139076065	-1.01106	0.311988	0.526794	FALSE	FALSE	Trans (>250 kb)			0.762674
ENSG00000198873	GRK5	10	q26.11	120967101	121215131	-1.01139	0.311828	0.526689	FALSE	FALSE	Trans (>250 kb)			0.357814
ENSG00000189420	ZFP92	X	q28	152683780	152687087	-1.01161	0.311727	0.526588	FALSE	FALSE	Trans (>250 kb)
ENSG00000188011	CXXC11	2	q37.3	242811752	242815975	-1.01245	0.311325	0.526113	FALSE	FALSE	Trans (>250 kb)			0.0406459
ENSG00000168394	TAP1	6	p21.32	32812986	32821755	-1.01271	0.3112	0.525941	FALSE	FALSE	176988	rs9274623	1.353e-19	1.23282e-06
ENSG00000163466	ARPC2	2	q35	219081817	219119079	-1.01327	0.310929	0.525574	FALSE	FALSE	Trans (>250 kb)			0.732177
ENSG00000241106	HLA-DOB	6	p21.32	32780540	32784825	-1.01328	0.310924	0.525574	FALSE	FALSE	144542	rs9274623	1.353e-19	6.10357e-07
ENSG00000233670	PIRT	17	p12	10725792	10741762	-1.01341	0.310864	0.52555	FALSE	FALSE	Trans (>250 kb)			0.217028
ENSG00000205090	TMEM240	1	p36.33	1470554	1475833	-1.0136	0.310772	0.52548	FALSE	FALSE	Trans (>250 kb)			0.260124
ENSG00000133055	MYBPH	1	q32.1	203136939	203144941	-1.01434	0.310421	0.525053	FALSE	FALSE	Trans (>250 kb)			0.353915
ENSG00000154025	SLC5A10	17	p11.2	18853658	18925908	-1.01454	0.310327	0.524972	FALSE	FALSE	Trans (>250 kb)			0.0140486
ENSG00000121594	CD80	3	q13.33	119243140	119278449	-1.0147	0.310248	0.524876	FALSE	FALSE	Trans (>250 kb)			0.0982402
ENSG00000240344	PPIL3	2	q33.1	201735630	201754026	-1.01474	0.310228	0.524876	FALSE	FALSE	Trans (>250 kb)			0.558994
ENSG00000258555	SPECC1L-ADORA2A	22	q11.23	24666866	24838324	-1.01572	0.309762	0.524202	FALSE	FALSE	Trans (>250 kb)			0.319318
ENSG00000179300	ZCCHC5	X	q21.1	77911566	77914825	-1.01617	0.30955	0.524026	FALSE	FALSE	Trans (>250 kb)
ENSG00000148950	IMMP1L	11	p13	31453948	31531192	-1.01634	0.309467	0.523907	FALSE	FALSE	Trans (>250 kb)			0.0525447
ENSG00000174807	CD248	11	q13.2	66081958	66084515	-1.01704	0.309136	0.523493	FALSE	FALSE	Trans (>250 kb)			0.116638
ENSG00000103064	SLC7A6	16	q22.1	68298433	68335722	-1.01705	0.309131	0.523493	FALSE	FALSE	Trans (>250 kb)			4.23127e-05
ENSG00000050130	JKAMP	14	q23.1	59951161	59972128	-1.01719	0.309061	0.52347	FALSE	FALSE	Trans (>250 kb)			0.132537
ENSG00000228146	CASP16	16	p13.3	3194220	3199964	-1.01731	0.309008	0.523417	FALSE	FALSE	Trans (>250 kb)			0.124338
ENSG00000197536	C5orf56	5	q31.1	131746328	131811736	-1.0174	0.308964	0.523388	FALSE	FALSE	Trans (>250 kb)			0.115038
ENSG00000125144	MT1G	16	q13	56700643	56701977	-1.01839	0.308491	0.522689	FALSE	FALSE	Trans (>250 kb)			0.591691
ENSG00000183960	KCNH8	3	p24.3	19189946	19577138	-1.01855	0.308419	0.52261	FALSE	FALSE	Trans (>250 kb)			0.668183
ENSG00000171136	RLN3	19	p13.12	14138960	14141854	-1.0187	0.308346	0.522527	FALSE	FALSE	Trans (>250 kb)			0.721478
ENSG00000132004	FBXW9	19	p13.2	12798867	12807457	-1.01914	0.308138	0.522294	FALSE	FALSE	Trans (>250 kb)			0.0020498
ENSG00000213214	ARHGEF35	7	q35	143883176	143991230	-1.01917	0.308125	0.522294	FALSE	FALSE	Trans (>250 kb)			0.112839
ENSG00000122477	LRRC39	1	p21.2	100614409	100643771	-1.01922	0.308096	0.522294	FALSE	FALSE	Trans (>250 kb)			0.583092
ENSG00000169385	RNASE2	14	q11.2	21423611	21424595	-1.01929	0.308066	0.522294	FALSE	FALSE	Trans (>250 kb)			0.039846
ENSG00000143228	NUF2	1	q23.3	163236366	163325554	-1.01929	0.308065	0.522294	FALSE	FALSE	Trans (>250 kb)			0.050345
ENSG00000187021	PNLIPRP1	10	q25.3	118349897	118368687	-1.01944	0.307996	0.522294	FALSE	FALSE	Trans (>250 kb)			0.443306
ENSG00000113645	WWC1	5	q34	167718656	167899308	-1.0195	0.307964	0.522294	FALSE	FALSE	Trans (>250 kb)			0.911759
ENSG00000153266	FEZF2	3	p14.2	62355356	62359999	-1.01966	0.307888	0.522238	FALSE	FALSE	Trans (>250 kb)			0.213229
ENSG00000174992	ZG16	16	p11.2	29789561	29793096	-1.01997	0.307742	0.522038	FALSE	FALSE	146781	rs12691307	2.031e-10	0.790871
ENSG00000139193	CD27	12	p13.31	6554033	6560884	-1.02019	0.307636	0.521927	FALSE	FALSE	Trans (>250 kb)			0.99855
ENSG00000163362	C1orf106	1	q32.1	200860176	200884863	-1.02068	0.307406	0.521639	FALSE	FALSE	Trans (>250 kb)			0.00113883
ENSG00000176597	B3GNT5	3	q27.1	182971032	183016292	-1.02091	0.307299	0.521537	FALSE	FALSE	Trans (>250 kb)			0.459404
ENSG00000081320	STK17B	2	q32.3	196998290	197041227	-1.02105	0.307232	0.521466	FALSE	FALSE	Trans (>250 kb)			0.0215478
ENSG00000104970	KIR3DX1	19	q13.42	55043909	55057053	-1.02186	0.306849	0.52083	FALSE	FALSE	Trans (>250 kb)			0.544796
ENSG00000198478	SH3BGRL2	6	q14.1	80341000	80413372	-1.02196	0.306798	0.520779	FALSE	FALSE	Trans (>250 kb)			0.473703
ENSG00000158887	MPZ	1	q23.3	161274525	161279762	-1.02198	0.306792	0.520779	FALSE	FALSE	Trans (>250 kb)			0.315418
ENSG00000196569	LAMA2	6	q22.33	129204342	129837714	-1.02207	0.306749	0.520772	FALSE	FALSE	Trans (>250 kb)			0.312919
ENSG00000163803	PLB1	2	p23.2	28680012	28866654	-1.02281	0.306398	0.520278	FALSE	FALSE	Trans (>250 kb)			0.0947405
ENSG00000118640	VAMP8	2	p11.2	85788685	85809154	-1.02297	0.306321	0.520193	FALSE	FALSE	Trans (>250 kb)			0.624988
ENSG00000244187	TMEM141	9	q34.3	139685807	139687709	-1.02308	0.306271	0.520154	FALSE	FALSE	Trans (>250 kb)			0.870163
ENSG00000130283	GDF1	19	p13.11	18979361	19006905	-1.02326	0.306184	0.520045	FALSE	FALSE	Trans (>250 kb)			0.541196
ENSG00000108924	HLF	17	q22	53342373	53402426	-1.02351	0.306065	0.519917	FALSE	FALSE	Trans (>250 kb)			0.183132
ENSG00000157895	C12orf43	12	q24.31	121440225	121454305	-1.02356	0.306043	0.519917	FALSE	FALSE	Trans (>250 kb)			0.00824918
ENSG00000162755	KLHDC9	1	q23.3	161068151	161070136	-1.02359	0.306031	0.519917	FALSE	FALSE	Trans (>250 kb)			0.960154
ENSG00000109107	ALDOC	17	q11.2	26900133	26904282	-1.02371	0.30597	0.519917	FALSE	FALSE	Trans (>250 kb)			0.235926
ENSG00000139405	RITA1	12	q24.13	113623331	113630173	-1.02407	0.305801	0.519854	FALSE	FALSE	Trans (>250 kb)			0.962854
ENSG00000101882	NKAP	X	q24	119059014	119077735	-1.02424	0.305721	0.519792	FALSE	FALSE	Trans (>250 kb)
ENSG00000110799	VWF	12	p13.31	6058040	6233936	-1.0243	0.305693	0.519785	FALSE	FALSE	Trans (>250 kb)			0.99515
ENSG00000146285	SCML4	6	q21	108025308	108145521	-1.02474	0.305486	0.519555	FALSE	FALSE	Trans (>250 kb)			0.0973403
ENSG00000254469	RP11-849H4.2	11	q13.4	71576555	71639700	-1.02491	0.305404	0.519461	FALSE	FALSE	Trans (>250 kb)			0.256124
ENSG00000086289	EPDR1	7	p14.1	37723446	37991543	-1.02599	0.304896	0.518783	FALSE	FALSE	Trans (>250 kb)			0.30072
ENSG00000008517	IL32	16	p13.3	3115298	3131908	-1.026	0.30489	0.518783	FALSE	FALSE	Trans (>250 kb)			0.515198
ENSG00000144366	GULP1	2	q32.1	189156396	189460653	-1.02637	0.304715	0.518551	FALSE	FALSE	Trans (>250 kb)			0.00374963
ENSG00000180532	ZSCAN4	19	q13.43	58180303	58190520	-1.02647	0.30467	0.518551	FALSE	FALSE	Trans (>250 kb)			0.955754
ENSG00000164674	SYTL3	6	q25.3	159071046	159185908	-1.0275	0.304184	0.517934	FALSE	FALSE	Trans (>250 kb)			0.291021
ENSG00000204580	DDR1	6	p21.33	30844198	30867933	-1.02782	0.304035	0.51772	FALSE	FALSE	Trans (>250 kb)			0.90416
ENSG00000188869	TMC3	15	q25.1	81623558	81666554	-1.02787	0.304009	0.51772	FALSE	FALSE	Trans (>250 kb)			0.357114
ENSG00000099715	PCDH11Y	Y	p11.2	4868267	5610265	-1.02791	0.303992	0.51772	FALSE	FALSE	Trans (>250 kb)
ENSG00000171222	SCAND1	20	q11.23	34541539	34547394	-1.0281	0.303904	0.517642	FALSE	FALSE	Trans (>250 kb)			0.870563
ENSG00000170801	HTRA3	4	p16.1	8271492	8308838	-1.02853	0.303701	0.517386	FALSE	FALSE	Trans (>250 kb)			0.893161
ENSG00000127249	ATP13A4	3	q29	193119866	193310900	-1.02927	0.303351	0.516944	FALSE	FALSE	Trans (>250 kb)			0.153535
ENSG00000073067	CYP2W1	7	p22.3	1022835	1029276	-1.0294	0.30329	0.516882	FALSE	FALSE	Trans (>250 kb)			0.892061
ENSG00000179630	LACC1	13	q14.11	44453420	44468068	-1.02954	0.303224	0.516805	FALSE	FALSE	Trans (>250 kb)			0.00102495
ENSG00000250038	RP11-180C1.1	4	p15.1	28363901	28404486	-1.02966	0.303169	0.516763	FALSE	FALSE	Trans (>250 kb)			0.10384
ENSG00000012061	ERCC1	19	q13.32	45910591	45982086	-1.02998	0.303019	0.516592	FALSE	FALSE	Trans (>250 kb)			0.682982
ENSG00000112309	B3GAT2	6	q13	71566382	71666741	-1.03012	0.302954	0.516541	FALSE	FALSE	Trans (>250 kb)			0.387311
ENSG00000102098	SCML2	X	p22.13	18257434	18372847	-1.03016	0.302936	0.516541	FALSE	FALSE	Trans (>250 kb)
ENSG00000142512	SIGLEC10	19	q13.41	51913275	51921057	-1.03057	0.302743	0.516302	FALSE	FALSE	Trans (>250 kb)			0.99965
ENSG00000143633	C1orf131	1	q42.2	231359509	231376933	-1.03079	0.302638	0.516251	FALSE	FALSE	Trans (>250 kb)			0.531297
ENSG00000215305	VPS16	20	p13	2821349	2847378	-1.03083	0.30262	0.516251	FALSE	FALSE	Trans (>250 kb)			0.170833
ENSG00000222004	C7orf71	7	p15.2	26677490	26686889	-1.0309	0.302587	0.516251	FALSE	FALSE	Trans (>250 kb)			0.4962
ENSG00000131355	EMR3	19	p13.12	14729929	14800839	-1.0311	0.302494	0.51619	FALSE	FALSE	Trans (>250 kb)			0.678882
ENSG00000137707	BTG4	11	q23.1	111338251	111383079	-1.03124	0.302428	0.51612	FALSE	FALSE	Trans (>250 kb)			0.441506
ENSG00000140022	STON2	14	q31.1	81727000	81902809	-1.03165	0.302234	0.515932	FALSE	FALSE	Trans (>250 kb)			0.0040496
ENSG00000204195	AWAT1	X	q13.1	69454505	69460477	-1.03199	0.302078	0.515715	FALSE	FALSE	Trans (>250 kb)
ENSG00000259066	RP11-371E8.4	14	q32.12	93651318	93684932	-1.03199	0.302077	0.515715	FALSE	FALSE	Trans (>250 kb)			0.316118
ENSG00000172508	CARNS1	11	q13.2	67182439	67193078	-1.0322	0.30198	0.515715	FALSE	FALSE	Trans (>250 kb)			0.178832
ENSG00000189298	ZKSCAN3	6	p22.1	28317691	28336947	-1.03239	0.301891	0.515715	FALSE	FALSE	11020	rs13217619	1.435e-29	1e-12
ENSG00000136104	RNASEH2B	13	q14.3	51483814	51544592	-1.03439	0.300955	0.514655	FALSE	FALSE	Trans (>250 kb)			0.143836
ENSG00000164414	SLC35A1	6	q15	88180341	88222054	-1.03462	0.300846	0.514528	FALSE	FALSE	Trans (>250 kb)			0.129737
ENSG00000090581	GNPTG	16	p13.3	1401924	1413352	-1.03501	0.300665	0.51436	FALSE	FALSE	Trans (>250 kb)			0.577592
ENSG00000159640	ACE	17	q23.3	61554422	61599205	-1.03504	0.300651	0.51436	FALSE	FALSE	Trans (>250 kb)			0.0237476
ENSG00000166819	PLIN1	15	q26.1	90207596	90222658	-1.03529	0.300533	0.514237	FALSE	FALSE	Trans (>250 kb)			0.0966403
ENSG00000112303	VNN2	6	q23.2	133065009	133084598	-1.03602	0.300194	0.513836	FALSE	FALSE	Trans (>250 kb)			0.69878
ENSG00000100360	IFT27	22	q12.3	37154246	37172300	-1.03606	0.300174	0.513836	FALSE	FALSE	Trans (>250 kb)			0.29802
ENSG00000099399	MAGEB2	X	p21.2	30233677	30238206	-1.03616	0.300128	0.513836	FALSE	FALSE	Trans (>250 kb)
ENSG00000076770	MBNL3	X	q26.2	131503345	131623996	-1.03621	0.300104	0.513836	FALSE	FALSE	Trans (>250 kb)
ENSG00000198464	ZNF480	19	q13.41	52800430	52829175	-1.03646	0.299988	0.513698	FALSE	FALSE	Trans (>250 kb)			0.956754
ENSG00000212933	KRTAP12-4	21	q22.3	46074130	46074576	-1.03658	0.299931	0.513641	FALSE	FALSE	Trans (>250 kb)			0.130137
ENSG00000151468	CCDC3	10	p13	12938627	13141652	-1.03688	0.299791	0.513469	FALSE	FALSE	Trans (>250 kb)			0.861264
ENSG00000241404	EGFL8	6	p21.32	32132360	32136058	-1.03689	0.299787	0.513469	FALSE	FALSE	Trans (>250 kb)			5.52725e-12
ENSG00000171444	MCC	5	q22.2	112357796	112824527	-1.03705	0.29971	0.513416	FALSE	FALSE	Trans (>250 kb)			0.154735
ENSG00000197622	CDC42SE1	1	q21.3	151023447	151042801	-1.03716	0.299662	0.513387	FALSE	FALSE	Trans (>250 kb)			0.0633437
ENSG00000110756	HPS5	11	p15.1	18300223	18343745	-1.03786	0.299337	0.512929	FALSE	FALSE	Trans (>250 kb)			0.173333
ENSG00000111780	AL021546.6	12	q24.31	120876001	120897809	-1.03786	0.299336	0.512929	FALSE	FALSE	Trans (>250 kb)			0.858964
ENSG00000197110	IFNL3	19	q13.2	39734246	39735646	-1.03792	0.299307	0.512929	FALSE	FALSE	Trans (>250 kb)			0.0543446
ENSG00000172689	MS4A10	11	q12.2	60552821	60568778	-1.03832	0.299123	0.512732	FALSE	FALSE	Trans (>250 kb)			0.99715
ENSG00000111537	IFNG	12	q15	68548548	68553527	-1.03835	0.299108	0.512732	FALSE	FALSE	Trans (>250 kb)			0.60219
ENSG00000105610	KLF1	19	p13.2	12995237	12997995	-1.03851	0.299033	0.512661	FALSE	FALSE	Trans (>250 kb)			0.0364464
ENSG00000241598	KRTAP5-4	11	p15.5	1642188	1643368	-1.03858	0.299001	0.512661	FALSE	FALSE	Trans (>250 kb)			0.479002
ENSG00000171873	ADRA1D	20	p13	4201329	4229721	-1.03878	0.298908	0.512587	FALSE	FALSE	Trans (>250 kb)			0.265423
ENSG00000070526	ST6GALNAC1	17	q25.1	74620843	74639920	-1.03939	0.298622	0.512404	FALSE	FALSE	Trans (>250 kb)			0.430507
ENSG00000219073	CELA3B	1	p36.12	22303514	22325135	-1.03947	0.298584	0.512404	FALSE	FALSE	Trans (>250 kb)			0.80217
ENSG00000163734	CXCL3	4	q13.3	74902306	74904524	-1.03961	0.298521	0.512394	FALSE	FALSE	Trans (>250 kb)			0.956754
ENSG00000112319	EYA4	6	q23.2	133561736	133853258	-1.03961	0.29852	0.512394	FALSE	FALSE	Trans (>250 kb)			0.827167
ENSG00000197084	LCE1C	1	q21.3	152777311	152779107	-1.03995	0.298362	0.512257	FALSE	FALSE	Trans (>250 kb)			0.143136
ENSG00000142173	COL6A2	21	q22.3	47518011	47552763	-1.04003	0.298328	0.512233	FALSE	FALSE	Trans (>250 kb)			0.134637
ENSG00000257008	GPR142	17	q25.1	72363546	72368761	-1.04021	0.298242	0.512123	FALSE	FALSE	Trans (>250 kb)			0.69658
ENSG00000185332	TMEM105	17	q25.3	79285074	79304474	-1.04043	0.298141	0.512092	FALSE	FALSE	Trans (>250 kb)			0.360314
ENSG00000173612	GPRC6A	6	q22.1	117113248	117150200	-1.04044	0.298136	0.512092	FALSE	FALSE	Trans (>250 kb)			0.141536
ENSG00000141255	SPATA22	17	p13.2	3343313	3417146	-1.04046	0.298127	0.512092	FALSE	FALSE	Trans (>250 kb)			0.950255
ENSG00000171872	KLF17	1	p34.1	44584522	44600812	-1.0406	0.298062	0.512092	FALSE	FALSE	Trans (>250 kb)			0.0210479
ENSG00000264058	KRT222	17	q21.2	38785049	38821393	-1.04087	0.297934	0.512008	FALSE	FALSE	Trans (>250 kb)			0.776572
ENSG00000189152	GRAPL	17	p11.2	19030782	19062489	-1.04135	0.297712	0.511731	FALSE	FALSE	Trans (>250 kb)			0.0020498
ENSG00000182551	ADI1	2	p25.3	3501132	3523507	-1.04139	0.297694	0.511731	FALSE	FALSE	Trans (>250 kb)			0.759274
ENSG00000256407	RP11-446E24.4	1	p32.3	54606897	54665746	-1.0415	0.297644	0.511705	FALSE	FALSE	Trans (>250 kb)			0.618088
ENSG00000108759	KRT32	17	q21.2	39616063	39623681	-1.04171	0.297546	0.511627	FALSE	FALSE	Trans (>250 kb)			0.559494
ENSG00000165929	TC2N	14	q32.12	92246095	92333880	-1.04188	0.297466	0.511537	FALSE	FALSE	Trans (>250 kb)			0.669383
ENSG00000101160	CTSZ	20	q13.32	57570240	57582302	-1.04217	0.297331	0.511361	FALSE	FALSE	Trans (>250 kb)			0.70338
ENSG00000221874	ZNF321P	19	q13.41	53431728	53466076	-1.04246	0.2972	0.511219	FALSE	FALSE	Trans (>250 kb)			0.476502
ENSG00000165055	METTL2B	7	q32.1	128116783	128146656	-1.04255	0.297158	0.51119	FALSE	FALSE	Trans (>250 kb)			0.283822
ENSG00000089195	TRMT6	20	p12.3	5917881	5931182	-1.04274	0.297068	0.511086	FALSE	FALSE	Trans (>250 kb)			0.252525
ENSG00000127084	FGD3	9	q22.31	95709733	95798518	-1.04275	0.297062	0.511086	FALSE	FALSE	Trans (>250 kb)			0.00684932
ENSG00000099937	SERPIND1	22	q11.21	21128167	21142008	-1.04339	0.296766	0.510911	FALSE	FALSE	Trans (>250 kb)			0.432607
ENSG00000198841	KTI12	1	p32.3	52497775	52499488	-1.04341	0.296759	0.510911	FALSE	FALSE	Trans (>250 kb)			0.880562
ENSG00000161243	FBXO27	19	q13.2	39481354	39523425	-1.04353	0.296703	0.510894	FALSE	FALSE	Trans (>250 kb)			0.310619
ENSG00000122025	FLT3	13	q12.2	28577411	28674729	-1.04379	0.296584	0.510734	FALSE	FALSE	Trans (>250 kb)			0.312519
ENSG00000176371	ZSCAN2	15	q25.2	85144217	85171027	-1.04383	0.296565	0.510734	FALSE	FALSE	38235	rs12902973	8.828e-11	4.48219e-07
ENSG00000147573	TRIM55	8	q13.1	67039131	67087720	-1.04396	0.296502	0.51068	FALSE	FALSE	Trans (>250 kb)			0.564394
ENSG00000231672	DIRC3	2	q35	218148742	218621316	-1.04413	0.296428	0.510658	FALSE	FALSE	Trans (>250 kb)			0.443506
ENSG00000157765	SLC34A2	4	p15.2	25656923	25680370	-1.04427	0.29636	0.510604	FALSE	FALSE	Trans (>250 kb)			0.639386
ENSG00000120337	TNFSF18	1	q25.1	173009100	173020103	-1.04454	0.296236	0.510401	FALSE	FALSE	Trans (>250 kb)			0.929457
ENSG00000183648	NDUFB1	14	q32.12	92582466	92588261	-1.04474	0.296141	0.510267	FALSE	FALSE	Trans (>250 kb)			0.29782
ENSG00000142910	TINAGL1	1	p35.2	32042116	32053288	-1.04479	0.296118	0.510267	FALSE	FALSE	Trans (>250 kb)			0.434907
ENSG00000169688	MT1B	16	q12.2	56685811	56687116	-1.045	0.296022	0.510147	FALSE	FALSE	Trans (>250 kb)			0.643086
ENSG00000140459	CYP11A1	15	q24.1	74630100	74660081	-1.04501	0.29602	0.510147	FALSE	FALSE	Trans (>250 kb)			0.228827
ENSG00000124743	KLHL31	6	p12.1	53512699	53530506	-1.04516	0.29595	0.510147	FALSE	FALSE	Trans (>250 kb)			0.738576
ENSG00000163285	GABRG1	4	p12	46037786	46126098	-1.04528	0.295893	0.510147	FALSE	FALSE	Trans (>250 kb)			0.60039
ENSG00000180332	KCTD4	13	q14.12	45766988	45775175	-1.04548	0.2958	0.510072	FALSE	FALSE	Trans (>250 kb)			0.39691
ENSG00000106560	GIMAP2	7	q36.1	150382785	150390729	-1.04551	0.29579	0.510072	FALSE	FALSE	Trans (>250 kb)			0.772273
ENSG00000262481	C17orf61-PLSCR3	17	p13.1	7293053	7307416	-1.0457	0.295701	0.510036	FALSE	FALSE	Trans (>250 kb)			0.0844416
ENSG00000123427	METTL21B	12	q14.1	58165275	58176324	-1.04571	0.295695	0.510036	FALSE	FALSE	Trans (>250 kb)			0.478802
ENSG00000143811	PYCR2	1	q42.12	226107578	226111978	-1.04578	0.295662	0.510036	FALSE	FALSE	Trans (>250 kb)			0.105839
ENSG00000175287	PHYHD1	9	q34.11	131683174	131704320	-1.04592	0.295597	0.510036	FALSE	FALSE	Trans (>250 kb)			0.0307469
ENSG00000120057	SFRP5	10	q24.2	99526508	99531709	-1.04601	0.295557	0.510036	FALSE	FALSE	Trans (>250 kb)			0.508999
ENSG00000143494	VASH2	1	q32.3	213123862	213165379	-1.04607	0.295529	0.510032	FALSE	FALSE	Trans (>250 kb)			0.119938
ENSG00000173662	TAS1R1	1	p36.31	6615241	6639817	-1.04624	0.295452	0.509994	FALSE	FALSE	Trans (>250 kb)			0.0488451
ENSG00000242366	UGT1A1	2	q37.1	234668894	234681945	-1.04632	0.295414	0.509994	FALSE	FALSE	Trans (>250 kb)			0.864364
ENSG00000177873	ZNF619	3	p22.1	40518604	40531727	-1.04709	0.295057	0.509546	FALSE	FALSE	Trans (>250 kb)			0.583192
ENSG00000259753	ITGB3	17	q21.32	45331263	45421658	-1.04741	0.294912	0.509395	FALSE	FALSE	Trans (>250 kb)			0.966353
ENSG00000196132	MYT1	20	q13.33	62783144	62873604	-1.04764	0.294805	0.509247	FALSE	FALSE	Trans (>250 kb)			0.405109
ENSG00000153485	TMEM251	14	q32.12	93651296	93653434	-1.04785	0.294708	0.509182	FALSE	FALSE	Trans (>250 kb)			0.89606
ENSG00000260170	RP11-96O20.4	15	q21.1	45879549	45968512	-1.04806	0.294612	0.509068	FALSE	FALSE	Trans (>250 kb)			0.99835
ENSG00000136244	IL6	7	p15.3	22765503	22771621	-1.04807	0.294604	0.509068	FALSE	FALSE	Trans (>250 kb)			0.177132
ENSG00000100249	C22orf31	22	q12.1	29454660	29457832	-1.0481	0.294594	0.509068	FALSE	FALSE	Trans (>250 kb)			0.156934
ENSG00000173838	Mar-10	17	q23.2	60778675	60885705	-1.04851	0.294405	0.508882	FALSE	FALSE	Trans (>250 kb)			0.860164
ENSG00000106689	LHX2	9	q33.3	126763949	126795580	-1.04861	0.294359	0.508853	FALSE	FALSE	Trans (>250 kb)			0.523298
ENSG00000057468	MSH4	1	p31.1	76262567	76378923	-1.04863	0.294347	0.508853	FALSE	FALSE	Trans (>250 kb)			0.443206
ENSG00000104205	SGK3	8	q13.1	67624653	67774257	-1.04871	0.294312	0.508853	FALSE	FALSE	Trans (>250 kb)			0.294721
ENSG00000087157	PGS1	17	q25.3	76374721	76421195	-1.04889	0.294229	0.50881	FALSE	FALSE	Trans (>250 kb)			0.90476
ENSG00000107984	DKK1	10	q21.1	54074056	54077802	-1.04911	0.294129	0.508748	FALSE	FALSE	Trans (>250 kb)			0.0349465
ENSG00000172803	SNX32	11	q13.1	65601112	65624367	-1.04939	0.293997	0.50857	FALSE	FALSE	Trans (>250 kb)			0.106639
ENSG00000104341	LAPTM4B	8	q22.1	98787285	98865241	-1.04982	0.293803	0.508312	FALSE	FALSE	Trans (>250 kb)			0.116138
ENSG00000205884	DEFB136	8	p23.1	11831446	11832108	-1.04989	0.293767	0.508312	FALSE	FALSE	Trans (>250 kb)			0.00284972
ENSG00000126088	UROD	1	p34.1	45477819	45481247	-1.05024	0.293606	0.508095	FALSE	FALSE	Trans (>250 kb)			0.569493
ENSG00000152990	GPR125	4	p15.2	22346694	22517677	-1.05067	0.293408	0.507793	FALSE	FALSE	Trans (>250 kb)			0.69528
ENSG00000273047	RP4-583P15.14	20	q13.33	62369623	62371751	-1.0508	0.293352	0.507747	FALSE	FALSE	Trans (>250 kb)			0.0260474
ENSG00000166160	OPN1MW2	X	q28	153485225	153498755	-1.05082	0.293339	0.507747	FALSE	FALSE	Trans (>250 kb)
ENSG00000243135	UGT1A3	2	q37.1	234637754	234681945	-1.05177	0.292907	0.507115	FALSE	FALSE	Trans (>250 kb)			0.905359
ENSG00000222046	DCDC2B	1	p35.1	32674695	32681797	-1.05193	0.292831	0.507028	FALSE	FALSE	Trans (>250 kb)			0.552095
ENSG00000187066	TMEM262	11	q13.1	64852451	64856847	-1.0521	0.292752	0.506942	FALSE	FALSE	Trans (>250 kb)			0.225927
ENSG00000166073	GPR176	15	q15.1	40091233	40213093	-1.05225	0.292683	0.506871	FALSE	FALSE	Trans (>250 kb)			0.049845
ENSG00000143153	ATP1B1	1	q24.2	169074935	169101960	-1.05231	0.292655	0.50686	FALSE	FALSE	Trans (>250 kb)			0.260524
ENSG00000197808	ZNF461	19	q13.12	37128094	37157755	-1.05275	0.292455	0.50668	FALSE	FALSE	Trans (>250 kb)			0.09964
ENSG00000175344	CHRNA7	15	q13.3	32322691	32464722	-1.05295	0.292366	0.50659	FALSE	FALSE	Trans (>250 kb)			0.790371
ENSG00000205678	TECRL	4	q13.1	65140975	65275186	-1.05306	0.292313	0.50654	FALSE	FALSE	Trans (>250 kb)			0.0789421
ENSG00000128218	VPREB3	22	q11.23	24094930	24096655	-1.05327	0.292218	0.506486	FALSE	FALSE	Trans (>250 kb)			0.608689
ENSG00000159905	ZNF221	19	q13.31	44455375	44471861	-1.05329	0.29221	0.506486	FALSE	FALSE	Trans (>250 kb)			0.706379
ENSG00000163257	DCAF16	4	p15.31	17802278	17812381	-1.05339	0.29216	0.506477	FALSE	FALSE	Trans (>250 kb)			0.672783
ENSG00000204267	TAP2	6	p21.32	32789610	32806557	-1.05342	0.292148	0.506477	FALSE	FALSE	153612	rs9274623	1.353e-19	4.57569e-07
ENSG00000162006	MSLNL	16	p13.3	819428	833370	-1.05349	0.292115	0.506477	FALSE	FALSE	Trans (>250 kb)			0.382612
ENSG00000187082	DEFB106B	8	p23.1	7340026	7343922	-1.05367	0.292035	0.506472	FALSE	FALSE	Trans (>250 kb)			0.29582
ENSG00000179698	KIAA1875	8	q24.3	145162629	145173218	-1.05458	0.291616	0.506005	FALSE	FALSE	Trans (>250 kb)			0.752575
ENSG00000165623	UCMA	10	p13	13263767	13276334	-1.05459	0.291615	0.506005	FALSE	FALSE	Trans (>250 kb)			0.630987
ENSG00000131080	EDA2R	X	q12	65815479	65859108	-1.05461	0.291603	0.506005	FALSE	FALSE	Trans (>250 kb)
ENSG00000267368	UPK3BL	7	q22.1	102277472	102283238	-1.05462	0.291601	0.506005	FALSE	FALSE	Trans (>250 kb)
ENSG00000118094	TREH	11	q23.3	118528026	118550399	-1.05481	0.291511	0.506005	FALSE	FALSE	Trans (>250 kb)			0.20093
ENSG00000120937	NPPB	1	p36.22	11917521	11918988	-1.05494	0.291451	0.506005	FALSE	FALSE	Trans (>250 kb)			0.0120488
ENSG00000160202	CRYAA	21	q22.3	44589118	44592915	-1.05527	0.2913	0.505874	FALSE	FALSE	Trans (>250 kb)			0.229727
ENSG00000125821	DTD1	20	p11.23	18568537	18744561	-1.05548	0.291205	0.505759	FALSE	FALSE	Trans (>250 kb)			0.585891
ENSG00000121858	TNFSF10	3	q26.31	172223298	172241297	-1.05552	0.291186	0.505759	FALSE	FALSE	Trans (>250 kb)			0.556894
ENSG00000114737	CISH	3	p21.2	50643921	50649262	-1.05628	0.290841	0.505219	FALSE	FALSE	Trans (>250 kb)			0.674783
ENSG00000261130	RP11-1021N1.1	16	p13.11	15489611	15609205	-1.05628	0.290839	0.505219	FALSE	FALSE	Trans (>250 kb)			0.0429457
ENSG00000180992	MRPL14	6	p21.1	44081194	44095194	-1.05659	0.290698	0.505177	FALSE	FALSE	Trans (>250 kb)			0.0124488
ENSG00000183317	EPHA10	1	p34.3	38179552	38230805	-1.05669	0.290655	0.505177	FALSE	FALSE	Trans (>250 kb)			0.00314969
ENSG00000100575	TIMM9	14	q23.1	58875212	58894332	-1.05669	0.290653	0.505177	FALSE	FALSE	Trans (>250 kb)			0.0827417
ENSG00000104611	SH2D4A	8	p21.3	19171128	19253729	-1.0568	0.290603	0.505177	FALSE	FALSE	Trans (>250 kb)			0.816768
ENSG00000188324	OR6C6	12	q13.2	55688072	55689016	-1.05696	0.290531	0.505145	FALSE	FALSE	Trans (>250 kb)			0.172433
ENSG00000188306	LRRIQ4	3	q26.2	169539710	169555563	-1.05716	0.290438	0.505017	FALSE	FALSE	Trans (>250 kb)			0.0330467
ENSG00000214999	AC129492.6	17	p13.1	7982800	7984883	-1.05741	0.290323	0.504882	FALSE	FALSE	Trans (>250 kb)			0.830867
ENSG00000090659	CD209	19	p13.2	7804879	7812464	-1.05746	0.290302	0.504882	FALSE	FALSE	Trans (>250 kb)			0.89646
ENSG00000134201	GSTM5	1	p13.3	110254864	110318050	-1.05761	0.290232	0.504882	FALSE	FALSE	Trans (>250 kb)			0.811569
ENSG00000136240	KDELR2	7	p22.1	6485584	6523873	-1.05766	0.29021	0.504882	FALSE	FALSE	Trans (>250 kb)			0.231727
ENSG00000105438	KDELR1	19	q13.33	48885827	48894810	-1.05772	0.290182	0.504882	FALSE	FALSE	Trans (>250 kb)			0.279422
ENSG00000122180	MYOG	1	q32.1	203052260	203055164	-1.0578	0.290146	0.504882	FALSE	FALSE	Trans (>250 kb)			0.0374463
ENSG00000100196	KDELR3	22	q13.1	38864067	38879452	-1.0578	0.290145	0.504882	FALSE	FALSE	Trans (>250 kb)			0.0278472
ENSG00000181026	AEN	15	q26.1	89164527	89175513	-1.05784	0.29013	0.504882	FALSE	FALSE	Trans (>250 kb)			0.0460454
ENSG00000234965	SHISA8	22	q13.2	42307297	42310570	-1.05794	0.290083	0.504882	FALSE	FALSE	30274	rs1023500	3.568e-08	4.47801e-05
ENSG00000259363	CTD-2054N24.2	15	q26.3	100347228	100417353	-1.05836	0.289891	0.504716	FALSE	FALSE	Trans (>250 kb)			0.966453
ENSG00000258512	RP11-796G6.2	14	q32.31	102196774	102198859	-1.05883	0.289678	0.504459	FALSE	FALSE	Trans (>250 kb)			0.846765
ENSG00000141854	hsa-mir-1199	19	p13.12	14183348	14185874	-1.05905	0.289578	0.504374	FALSE	FALSE	Trans (>250 kb)			0.908559
ENSG00000183260	ABHD16B	20	q13.33	62492566	62494341	-1.05908	0.289562	0.504374	FALSE	FALSE	Trans (>250 kb)			0.215328
ENSG00000132963	POMP	13	q12.3	29233241	29253062	-1.05913	0.28954	0.504374	FALSE	FALSE	Trans (>250 kb)			0.956054
ENSG00000116729	WLS	1	p31.3	68564142	68698803	-1.05983	0.289224	0.504031	FALSE	FALSE	Trans (>250 kb)			0.90446
ENSG00000101557	USP14	18	p11.32	158383	214629	-1.06041	0.288959	0.503731	FALSE	FALSE	Trans (>250 kb)			0.345515
ENSG00000135838	NPL	1	q25.3	182758428	182799519	-1.06059	0.288878	0.503625	FALSE	FALSE	Trans (>250 kb)			0.0126487
ENSG00000062524	LTK	15	q15.1	41795836	41806085	-1.06111	0.28864	0.503285	FALSE	FALSE	Trans (>250 kb)			0.642786
ENSG00000183269	OR52E8	11	p15.4	5877904	5878964	-1.06114	0.288628	0.503285	FALSE	FALSE	Trans (>250 kb)			0.575392
ENSG00000273217	CTC-432M15.3	5	q31.1	130761584	131132676	-1.06126	0.288574	0.503266	FALSE	FALSE	Trans (>250 kb)			0.0546445
ENSG00000186509	OR9Q1	11	q12.1	57791353	57949088	-1.06131	0.288549	0.503263	FALSE	FALSE	Trans (>250 kb)			0.0987401
ENSG00000166704	ZNF606	19	q13.43	58488421	58514717	-1.06132	0.288545	0.503263	FALSE	FALSE	Trans (>250 kb)			0.59989
ENSG00000117143	UAP1	1	q23.3	162531323	162569627	-1.0618	0.288327	0.502963	FALSE	FALSE	Trans (>250 kb)			0.0546445
ENSG00000242485	MRPL20	1	p36.33	1337288	1342693	-1.06192	0.28827	0.502924	FALSE	FALSE	Trans (>250 kb)			0.492601
ENSG00000051180	RAD51	15	q15.1	40986972	41024354	-1.06241	0.288051	0.502646	FALSE	FALSE	Trans (>250 kb)			0.239026
ENSG00000183336	BOLA2	16	p11.2	29464914	29466285	-1.06339	0.287605	0.502004	FALSE	FALSE	Trans (>250 kb)			0.267323
ENSG00000126785	RHOJ	14	q23.2	63670832	63759937	-1.06341	0.287598	0.502004	FALSE	FALSE	Trans (>250 kb)			0.271423
ENSG00000133639	BTG1	12	q21.33	92536286	92539673	-1.06365	0.287486	0.501964	FALSE	FALSE	Trans (>250 kb)			0.822168
ENSG00000063322	MED29	19	q13.2	39881943	39891277	-1.06406	0.287301	0.5017	FALSE	FALSE	Trans (>250 kb)			0.255924
ENSG00000122435	TRMT13	1	p21.2	100598706	100616053	-1.06437	0.287163	0.501614	FALSE	FALSE	Trans (>250 kb)			0.655084
ENSG00000154930	ACSS1	20	p11.21	24986868	25039616	-1.06471	0.287006	0.501415	FALSE	FALSE	Trans (>250 kb)			0.863864
ENSG00000162174	ASRGL1	11	q12.3	62104920	62160882	-1.06476	0.286987	0.501415	FALSE	FALSE	Trans (>250 kb)			0.850565
ENSG00000122203	KIAA1191	5	q35.2	175773064	175788971	-1.06476	0.286983	0.501415	FALSE	FALSE	Trans (>250 kb)			0.355214
ENSG00000125968	ID1	20	q11.21	30193086	30194318	-1.06491	0.286917	0.501415	FALSE	FALSE	Trans (>250 kb)			0.442906
ENSG00000170180	GYPA	4	q31.21	145030457	145061904	-1.06501	0.286874	0.501415	FALSE	FALSE	Trans (>250 kb)			0.0647435
ENSG00000204514	ZNF814	19	q13.43	58360099	58400442	-1.06516	0.286804	0.501354	FALSE	FALSE	Trans (>250 kb)			0.991951
ENSG00000101443	WFDC2	20	q13.12	44098346	44110172	-1.06518	0.286796	0.501354	FALSE	FALSE	Trans (>250 kb)			0.230327
ENSG00000176393	RNPEP	1	q32.1	201951500	201975275	-1.06524	0.286765	0.501354	FALSE	FALSE	Trans (>250 kb)			0.79607
ENSG00000248801	RP11-664D7.4	8	q13.2	69215703	69243726	-1.0656	0.286603	0.501172	FALSE	FALSE	Trans (>250 kb)			0.00119438
ENSG00000239590	OR1J4	9	q33.2	125281420	125282361	-1.06589	0.286473	0.500977	FALSE	FALSE	Trans (>250 kb)			0.829467
ENSG00000100385	IL2RB	22	q12.3	37521878	37571094	-1.06589	0.286471	0.500977	FALSE	FALSE	Trans (>250 kb)			0.0772423
ENSG00000109576	AADAT	4	q33	170981373	171012850	-1.0659	0.286468	0.500977	FALSE	FALSE	Trans (>250 kb)			0.19703
ENSG00000147697	GSDMC	8	q24.21	130760442	130799134	-1.06597	0.286437	0.500977	FALSE	FALSE	Trans (>250 kb)			0.80317
ENSG00000185811	IKZF1	7	p12.2	50343720	50472799	-1.06598	0.286433	0.500977	FALSE	FALSE	Trans (>250 kb)			0.358414
ENSG00000205155	PSENEN	19	q13.12	36236015	36237911	-1.06607	0.286391	0.500977	FALSE	FALSE	Trans (>250 kb)			0.692881
ENSG00000186684	CYP27C1	2	q14.3	127941696	127977654	-1.06635	0.286265	0.500903	FALSE	FALSE	Trans (>250 kb)			0.457004
ENSG00000227140	USP17L5	4	p16.1	9341129	9342721	-1.06668	0.286116	0.500695	FALSE	FALSE	Trans (>250 kb)
ENSG00000132481	TRIM47	17	q25.1	73870242	73874656	-1.06672	0.286097	0.500695	FALSE	FALSE	Trans (>250 kb)			0.19813
ENSG00000188100	FAM25A	10	q23.2	88780063	88784487	-1.06695	0.285994	0.500617	FALSE	FALSE	Trans (>250 kb)			0.291921
ENSG00000205457	TP53TG3C	16	p11.2	33204156	33264727	-1.06701	0.285969	0.500617	FALSE	FALSE	Trans (>250 kb)
ENSG00000120915	EPHX2	8	p21.2	27348296	27403081	-1.06708	0.285936	0.500605	FALSE	FALSE	39046	rs73229090	1.952e-08	1.04613e-05
ENSG00000167850	CD300C	17	q25.1	72537247	72542282	-1.06766	0.285676	0.500226	FALSE	FALSE	Trans (>250 kb)			0.461104
ENSG00000137288	UQCC2	6	p21.31	33662070	33679504	-1.06772	0.285648	0.50022	FALSE	FALSE	62212	rs4711350	2.098e-08	3.06367e-06
ENSG00000146904	EPHA1	7	q35	143087382	143105985	-1.06779	0.285617	0.500207	FALSE	FALSE	Trans (>250 kb)			0.763474
ENSG00000001084	GCLC	6	p12.1	53362139	53481768	-1.06795	0.285541	0.500116	FALSE	FALSE	Trans (>250 kb)			0.759174
ENSG00000162456	KNCN	1	p33	47011316	47017199	-1.06808	0.285484	0.500071	FALSE	FALSE	Trans (>250 kb)			0.231727
ENSG00000106327	TFR2	7	q22.1	100218039	100240402	-1.06839	0.285347	0.499964	FALSE	FALSE	Trans (>250 kb)			0.0758424
ENSG00000151657	KIN	10	p14	7792925	7829990	-1.06851	0.285289	0.499919	FALSE	FALSE	Trans (>250 kb)			0.879462
ENSG00000075336	TIMM21	18	q22.3	71815746	71826197	-1.06888	0.285126	0.499661	FALSE	FALSE	Trans (>250 kb)			0.906959
ENSG00000138755	CXCL9	4	q21.1	76922428	76928641	-1.06901	0.285063	0.499661	FALSE	FALSE	Trans (>250 kb)			0.308219
ENSG00000174871	CNIH2	11	q13.2	66045661	66052772	-1.06918	0.284987	0.499611	FALSE	FALSE	Trans (>250 kb)			0.30042
ENSG00000153790	C7orf31	7	p15.3	25174316	25219975	-1.06947	0.284856	0.49948	FALSE	FALSE	Trans (>250 kb)			0.184532
ENSG00000135502	SLC26A10	12	q13.3	58013310	58019934	-1.06951	0.284838	0.49948	FALSE	FALSE	Trans (>250 kb)			0.540096
ENSG00000168883	USP39	2	p11.2	85829979	85876403	-1.06961	0.284795	0.499468	FALSE	FALSE	Trans (>250 kb)			0.641886
ENSG00000162039	MEIOB	16	p13.3	1883984	1934295	-1.06982	0.2847	0.499333	FALSE	FALSE	Trans (>250 kb)			0.0122488
ENSG00000206536	OR5K3	3	q11.2	98109510	98110475	-1.06985	0.284685	0.499333	FALSE	FALSE	Trans (>250 kb)			0.655484
ENSG00000144182	LIPT1	2	q11.2	99771418	99779620	-1.06996	0.284636	0.499308	FALSE	FALSE	Trans (>250 kb)			0.959554
ENSG00000151892	GFRA1	10	q25.3	117816444	118032979	-1.07062	0.284338	0.498848	FALSE	FALSE	Trans (>250 kb)			0.908259
ENSG00000160180	TFF3	21	q22.3	43731777	43735761	-1.07076	0.284275	0.498821	FALSE	FALSE	Trans (>250 kb)			0.464604
ENSG00000114850	SSR3	3	q25.31	156257929	156272973	-1.07126	0.284053	0.498582	FALSE	FALSE	Trans (>250 kb)			0.437506
ENSG00000172543	CTSW	11	q13.1	65647280	65651212	-1.07143	0.283975	0.498493	FALSE	FALSE	Trans (>250 kb)			0.0729427
ENSG00000162804	SNED1	2	q37.3	241938255	242034983	-1.07252	0.283487	0.497862	FALSE	FALSE	Trans (>250 kb)			0.0934407
ENSG00000114656	KIAA1257	3	q21.3	128628709	128721533	-1.07252	0.283487	0.497862	FALSE	FALSE	Trans (>250 kb)			0.351115
ENSG00000181786	ACTL9	19	p13.2	8807751	8809172	-1.07261	0.283444	0.497862	FALSE	FALSE	Trans (>250 kb)			0.0116488
ENSG00000258817	OR4C13	11	p11.12	49973943	49974971	-1.0732	0.283182	0.497486	FALSE	FALSE	Trans (>250 kb)			0.0475452
ENSG00000186188	FFAR4	10	q23.33	95326422	95364237	-1.0734	0.28309	0.497377	FALSE	FALSE	Trans (>250 kb)			0.20483
ENSG00000125813	PAX1	20	p11.22	21686297	21696620	-1.07438	0.282654	0.496715	FALSE	FALSE	Trans (>250 kb)			0.4995
ENSG00000145494	NDUFS6	5	p15.33	1801514	1816719	-1.07447	0.282611	0.496693	FALSE	FALSE	Trans (>250 kb)			0.893161
ENSG00000101842	VSIG1	X	q22.3	107288200	107322414	-1.07455	0.282577	0.496673	FALSE	FALSE	Trans (>250 kb)
ENSG00000124116	WFDC3	20	q13.12	44376583	44420571	-1.07465	0.282534	0.496637	FALSE	FALSE	Trans (>250 kb)			0.471003
ENSG00000108825	PTGES3L-AARSD1	17	q21.31	41102543	41132545	-1.07499	0.282378	0.496432	FALSE	FALSE	Trans (>250 kb)			0.0685431
ENSG00000165935	SMCO2	12	p11.23	27619743	27655118	-1.07526	0.282257	0.496338	FALSE	FALSE	Trans (>250 kb)			0.99655
ENSG00000144026	ZNF514	2	q11.1	95813075	95831158	-1.07615	0.281861	0.495687	FALSE	FALSE	Trans (>250 kb)			0.515898
ENSG00000184508	HDDC3	15	q26.1	91474148	91475799	-1.07647	0.281717	0.495483	FALSE	FALSE	47588	rs4702	2.624e-12	0.00146418
ENSG00000141161	UNC45B	17	q12	33474836	33516364	-1.07654	0.281685	0.495481	FALSE	FALSE	Trans (>250 kb)			0.712679
ENSG00000090621	PABPC4	1	p34.3	40026488	40042462	-1.07659	0.281665	0.495481	FALSE	FALSE	Trans (>250 kb)			0.10214
ENSG00000165591	FAAH2	X	p11.21	57313139	57515629	-1.07721	0.281387	0.495113	FALSE	FALSE	Trans (>250 kb)
ENSG00000196932	TMEM26	10	q21.2	63166401	63213208	-1.07776	0.281139	0.494798	FALSE	FALSE	Trans (>250 kb)			0.207829
ENSG00000169629	RGPD8	2	q13	113127669	113192065	-1.07786	0.281095	0.494765	FALSE	FALSE	Trans (>250 kb)			0.108739
ENSG00000213297	ZNF625-ZNF20	19	p13.2	12242932	12267546	-1.07788	0.281087	0.494765	FALSE	FALSE	Trans (>250 kb)			0.040446
ENSG00000189181	OR14I1	1	q44	248844628	248845629	-1.0781	0.280991	0.494644	FALSE	FALSE	Trans (>250 kb)			0.362714
ENSG00000136110	LECT1	13	q14.3	53277399	53313947	-1.07816	0.280963	0.494644	FALSE	FALSE	Trans (>250 kb)			0.00994901
ENSG00000157045	NTAN1	16	p13.11	15131710	15149921	-1.07832	0.28089	0.494591	FALSE	FALSE	Trans (>250 kb)			4.78458e-05
ENSG00000182040	USH1G	17	q25.1	72912176	72919351	-1.07836	0.280873	0.494591	FALSE	FALSE	Trans (>250 kb)			0.375412
ENSG00000164821	DEFA4	8	p23.1	6793344	6795860	-1.07901	0.280583	0.494275	FALSE	FALSE	Trans (>250 kb)			0.682882
ENSG00000213977	TAX1BP3	17	p13.2	3566196	3571976	-1.07911	0.280538	0.494275	FALSE	FALSE	Trans (>250 kb)			0.631187
ENSG00000185615	PDIA2	16	p13.3	333152	337215	-1.07948	0.280374	0.494046	FALSE	FALSE	Trans (>250 kb)			0.325817
ENSG00000146910	CNPY1	7	q36.3	155266901	155326557	-1.07951	0.280361	0.494046	FALSE	FALSE	Trans (>250 kb)			0.240626
ENSG00000163607	GTPBP8	3	q13.2	112709765	112733907	-1.08003	0.280129	0.493687	FALSE	FALSE	Trans (>250 kb)			0.516698
ENSG00000123191	ATP7B	13	q14.3	52506809	52585630	-1.08012	0.280087	0.493671	FALSE	FALSE	Trans (>250 kb)			0.372413
ENSG00000120068	HOXB8	17	q21.32	46688739	46692478	-1.08027	0.280024	0.493631	FALSE	FALSE	Trans (>250 kb)			0.643086
ENSG00000165553	NGB	14	q24.3	77731826	77737655	-1.08028	0.280018	0.493631	FALSE	FALSE	Trans (>250 kb)			0.113539
ENSG00000049247	UTS2	1	p36.23	7903143	7913572	-1.08048	0.279926	0.49355	FALSE	FALSE	Trans (>250 kb)			0.522598
ENSG00000175482	POLD4	11	q13.2	67118248	67124443	-1.08057	0.279888	0.493537	FALSE	FALSE	Trans (>250 kb)			0.494401
ENSG00000131668	BARX1	9	q22.32	96713905	96717654	-1.0806	0.279876	0.493537	FALSE	FALSE	Trans (>250 kb)			0.000661269
ENSG00000140600	SH3GL3	15	q25.2	84115980	84287495	-1.08065	0.279852	0.493537	FALSE	FALSE	Trans (>250 kb)			0.000931776
ENSG00000137054	POLR1E	9	p13.2	37485932	37503694	-1.081	0.279698	0.49338	FALSE	FALSE	Trans (>250 kb)			0.0523448
ENSG00000148680	HTR7	10	q23.31	92500578	92617671	-1.08108	0.279661	0.493362	FALSE	FALSE	Trans (>250 kb)			0.0634437
ENSG00000124762	CDKN1A	6	p21.2	36644305	36655116	-1.08117	0.279619	0.49333	FALSE	FALSE	Trans (>250 kb)			0.99675
ENSG00000130147	SH3BP4	2	q37.2	235860617	235964358	-1.0812	0.279608	0.49333	FALSE	FALSE	Trans (>250 kb)			0.947755
ENSG00000214087	ARL16	17	q25.3	79648204	79650954	-1.08148	0.279482	0.493229	FALSE	FALSE	Trans (>250 kb)			0.353815
ENSG00000214694	ARHGEF33	2	p22.1	39117021	39202590	-1.08166	0.279404	0.493157	FALSE	FALSE	Trans (>250 kb)			0.0645435
ENSG00000228517	CT47A7	X	q24	120087142	120090454	-1.08173	0.279375	0.493151	FALSE	FALSE	Trans (>250 kb)
ENSG00000161265	U2AF1L4	19	q13.12	36233365	36236346	-1.0818	0.279341	0.493126	FALSE	FALSE	Trans (>250 kb)			0.660784
ENSG00000148795	CYP17A1	10	q24.32	104590288	104597290	-1.08192	0.279289	0.493078	FALSE	FALSE	15045	rs11191419	6.69e-18	1.72178e-11
ENSG00000212935	KRTAP10-3	21	q22.3	45977673	45978643	-1.08197	0.279266	0.493078	FALSE	FALSE	Trans (>250 kb)			0.246125
ENSG00000171119	NRTN	19	p13.3	5823813	5828335	-1.08223	0.279149	0.493035	FALSE	FALSE	Trans (>250 kb)			0.912959
ENSG00000111424	VDR	12	q13.11	48235320	48336831	-1.08227	0.27913	0.493035	FALSE	FALSE	Trans (>250 kb)			0.00954905
ENSG00000185115	NDNL2	15	q13.1	29560353	29562033	-1.08284	0.278879	0.492652	FALSE	FALSE	Trans (>250 kb)			0.185931
ENSG00000197050	ZNF420	19	q13.12	37498759	37621216	-1.08313	0.278753	0.492473	FALSE	FALSE	Trans (>250 kb)			0.60309
ENSG00000178537	SLC25A20	3	p21.31	48894369	48936426	-1.08335	0.278652	0.492363	FALSE	FALSE	Trans (>250 kb)			0.0178482
ENSG00000164241	C5orf63	5	q23.2	126378250	126409184	-1.0834	0.27863	0.492363	FALSE	FALSE	Trans (>250 kb)			0.00107889
ENSG00000159184	HOXB13	17	q21.32	46802125	46806540	-1.08354	0.278568	0.49232	FALSE	FALSE	Trans (>250 kb)			0.736176
ENSG00000272414	FAM47E-STBD1	4	q21.1	77172874	77232282	-1.08365	0.278519	0.49227	FALSE	FALSE	Trans (>250 kb)			0.0621438
ENSG00000080839	RBL1	20	q11.23	35624752	35724398	-1.08376	0.278469	0.492224	FALSE	FALSE	Trans (>250 kb)			0.442906
ENSG00000122728	TAF1L	9	p21.1	32629452	32635667	-1.08391	0.278404	0.492171	FALSE	FALSE	Trans (>250 kb)			0.123138
ENSG00000162542	TMCO4	1	p36.13	20008706	20126438	-1.08394	0.278393	0.492171	FALSE	FALSE	Trans (>250 kb)			0.855964
ENSG00000196368	NUDT11	X	p11.22	51232863	51239448	-1.08399	0.278371	0.492171	FALSE	FALSE	Trans (>250 kb)
ENSG00000177752	YIPF7	4	p12	44624086	44680573	-1.08437	0.278202	0.492054	FALSE	FALSE	Trans (>250 kb)			0.337216
ENSG00000137273	FOXF2	6	p25.3	1390069	1395832	-1.08457	0.278111	0.491939	FALSE	FALSE	Trans (>250 kb)			0.460004
ENSG00000187537	POTEM	14	q11.2	19983559	20020272	-1.08472	0.278046	0.49192	FALSE	FALSE	Trans (>250 kb)			0.633587
ENSG00000055950	MRPL43	10	q24.31	102729215	102747272	-1.08544	0.277728	0.491596	FALSE	FALSE	Trans (>250 kb)			0.0169483
ENSG00000167531	LALBA	12	q13.11	48961467	48963849	-1.08571	0.277606	0.491501	FALSE	FALSE	Trans (>250 kb)			0.576992
ENSG00000146955	RAB19	7	q34	140103843	140126050	-1.08574	0.277595	0.491501	FALSE	FALSE	Trans (>250 kb)			0.354215
ENSG00000137976	DNASE2B	1	p31.1	84864215	84880701	-1.08639	0.277308	0.49114	FALSE	FALSE	Trans (>250 kb)			0.338416
ENSG00000135226	UGT2B28	4	q13.2	70146217	70160768	-1.08693	0.277067	0.490804	FALSE	FALSE	Trans (>250 kb)			0.793371
ENSG00000184601	C14orf180	14	q32.33	105046021	105056852	-1.08694	0.277062	0.490804	FALSE	FALSE	Trans (>250 kb)			0.0888411
ENSG00000130311	DDA1	19	p13.11	17420327	17434110	-1.08734	0.276884	0.490627	FALSE	FALSE	Trans (>250 kb)			0.640886
ENSG00000261459	ZNF747	16	p11.2	30537244	30546173	-1.08764	0.276756	0.49054	FALSE	FALSE	Trans (>250 kb)			0.0117488
ENSG00000180423	HARBI1	11	p11.2	46624411	46639459	-1.08845	0.276397	0.490073	FALSE	FALSE	221559	rs35324223	2.041e-10	9.29021e-08
ENSG00000112081	SRSF3	6	p21.31	36562145	36573377	-1.08852	0.276368	0.490073	FALSE	FALSE	Trans (>250 kb)			0.155334
ENSG00000178573	MAF	16	q23.2	79619740	79634611	-1.08862	0.276322	0.490073	FALSE	FALSE	Trans (>250 kb)			0.154635
ENSG00000120675	DNAJC15	13	q14.11	43597339	43683045	-1.08875	0.276263	0.490058	FALSE	FALSE	Trans (>250 kb)			0.980252
ENSG00000271321	CTAGE6	7	q35	143452182	143454789	-1.08922	0.276058	0.489764	FALSE	FALSE	Trans (>250 kb)			0.767973
ENSG00000167676	PLIN4	19	p13.3	4502204	4517716	-1.08936	0.275997	0.489764	FALSE	FALSE	Trans (>250 kb)			0.732477
ENSG00000155542	SETD9	5	q11.2	56205087	56221359	-1.08965	0.275867	0.489623	FALSE	FALSE	Trans (>250 kb)			0.851065
ENSG00000162723	SLAMF9	1	q23.2	159921282	159924044	-1.08969	0.27585	0.489623	FALSE	FALSE	Trans (>250 kb)			0.586291
ENSG00000159263	SIM2	21	q22.13	38071433	38122218	-1.08972	0.275835	0.489623	FALSE	FALSE	Trans (>250 kb)			0.60479
ENSG00000007129	CEACAM21	19	q13.2	42055886	42093197	-1.08988	0.275768	0.489594	FALSE	FALSE	Trans (>250 kb)			0.111339
ENSG00000113396	SLC27A6	5	q23.3	127873706	128369335	-1.08999	0.275717	0.489594	FALSE	FALSE	Trans (>250 kb)			0.719078
ENSG00000169976	SF3B5	6	q24.2	144416018	144416754	-1.0904	0.275538	0.489336	FALSE	FALSE	Trans (>250 kb)			0.614689
ENSG00000120253	NUP43	6	q25.1	150045451	150070801	-1.09046	0.275509	0.489318	FALSE	FALSE	Trans (>250 kb)			0.189931
ENSG00000112183	RBM24	6	p22.3	17281577	17294106	-1.09092	0.275306	0.489099	FALSE	FALSE	Trans (>250 kb)			0.80407
ENSG00000197279	ZNF165	6	p22.1	28048753	28057341	-1.09095	0.275295	0.489099	FALSE	FALSE	249330	rs13217619	1.435e-29	1e-12
ENSG00000100593	ISM2	14	q24.3	77940740	77965210	-1.09125	0.275161	0.488991	FALSE	FALSE	Trans (>250 kb)			0.505899
ENSG00000112419	PHACTR2	6	q24.2	143857982	144152322	-1.09127	0.275154	0.488991	FALSE	FALSE	Trans (>250 kb)			0.69698
ENSG00000221855	TAS2R41	7	q35	143174966	143175889	-1.0914	0.275095	0.48899	FALSE	FALSE	Trans (>250 kb)			0.0381462
ENSG00000145681	HAPLN1	5	q14.3	82933624	83017432	-1.09156	0.275028	0.488937	FALSE	FALSE	Trans (>250 kb)			0.049545
ENSG00000107371	EXOSC3	9	p13.2	37766975	37801434	-1.09159	0.275012	0.488937	FALSE	FALSE	Trans (>250 kb)			0.213429
ENSG00000127399	LRRC61	7	q36.1	150019728	150035239	-1.09207	0.274804	0.488653	FALSE	FALSE	Trans (>250 kb)			0.847965
ENSG00000143674	MLK4	1	q42.2	233463514	233520894	-1.09242	0.274648	0.488412	FALSE	FALSE	Trans (>250 kb)			0.916258
ENSG00000221931	OR6X1	11	q24.1	123624196	123625253	-1.09244	0.274638	0.488412	FALSE	FALSE	Trans (>250 kb)			0.0566443
ENSG00000205639	MFSD2B	2	p23.3	24232951	24286191	-1.09265	0.274546	0.488325	FALSE	FALSE	Trans (>250 kb)			0.109439
ENSG00000125744	RTN2	19	q13.32	45988547	46000319	-1.09268	0.274532	0.488325	FALSE	FALSE	Trans (>250 kb)			0.584592
ENSG00000102738	MRPS31	13	q14.11	41303432	41345309	-1.09282	0.274474	0.488284	FALSE	FALSE	Trans (>250 kb)			0.964554
ENSG00000130368	MAS1	6	q25.3	160327974	160329108	-1.09422	0.273857	0.487435	FALSE	FALSE	Trans (>250 kb)			0.10404
ENSG00000241563	CORT	1	p36.22	10509776	10511959	-1.09442	0.273772	0.487326	FALSE	FALSE	Trans (>250 kb)			0.547195
ENSG00000123104	ITPR2	12	p11.23	26490342	26986131	-1.09479	0.273611	0.48719	FALSE	FALSE	Trans (>250 kb)			0.172733
ENSG00000178015	GPR150	5	q15	94955782	94957846	-1.0948	0.273604	0.48719	FALSE	FALSE	Trans (>250 kb)			0.646585
ENSG00000160161	CILP2	19	p13.11	19649057	19657468	-1.09494	0.273543	0.487155	FALSE	FALSE	171035	rs2905426	4.067e-09	3.18936e-06
ENSG00000138615	CILP	15	q22.31	65488337	65503826	-1.09497	0.27353	0.487155	FALSE	FALSE	Trans (>250 kb)			0.209829
ENSG00000182346	DAOA	13	q33.2	106118216	106143383	-1.09521	0.273425	0.487031	FALSE	FALSE	Trans (>250 kb)			0.761174
ENSG00000198271	KRTAP4-5	17	q21.2	39305178	39306054	-1.09548	0.273305	0.486852	FALSE	FALSE	Trans (>250 kb)			0.176132
ENSG00000105668	UPK1A	19	q13.12	36157715	36169367	-1.09558	0.273263	0.486852	FALSE	FALSE	Trans (>250 kb)			0.687181
ENSG00000198482	ZNF808	19	q13.41	53030905	53067717	-1.09575	0.273186	0.486769	FALSE	FALSE	Trans (>250 kb)			0.485501
ENSG00000137752	CASP1	11	q22.3	104896170	104972158	-1.09611	0.27303	0.486549	FALSE	FALSE	Trans (>250 kb)			0.235326
ENSG00000099985	OSM	22	q12.2	30658818	30662829	-1.09618	0.273002	0.486544	FALSE	FALSE	Trans (>250 kb)			0.146035
ENSG00000112304	ACOT13	6	p22.3	24667263	24705293	-1.09629	0.27295	0.486531	FALSE	FALSE	Trans (>250 kb)			0.0135486
ENSG00000147679	UTP23	8	q24.11	117778742	117861702	-1.09639	0.272907	0.486492	FALSE	FALSE	Trans (>250 kb)			0.474603
ENSG00000114446	IFT57	3	q13.13	107879659	107941417	-1.09649	0.272863	0.486455	FALSE	FALSE	Trans (>250 kb)			0.120938
ENSG00000176219	OR11H6	14	q11.2	20691791	20692964	-1.09659	0.272819	0.486417	FALSE	FALSE	Trans (>250 kb)			0.80477
ENSG00000125285	SOX21	13	q32.1	95361886	95364389	-1.09681	0.272726	0.486344	FALSE	FALSE	Trans (>250 kb)			0.938956
ENSG00000174109	C16orf91	16	p13.3	1469745	1479345	-1.09685	0.272708	0.486344	FALSE	FALSE	Trans (>250 kb)			0.673783
ENSG00000159674	SPON2	4	p16.3	1160720	1202750	-1.09695	0.272664	0.486329	FALSE	FALSE	Trans (>250 kb)			0.010349
ENSG00000162971	TYW5	2	q33.1	200794698	200820459	-1.09719	0.272556	0.486208	FALSE	FALSE	4781	rs281768	2.641e-14	1.92443e-09
ENSG00000179023	KLHDC7A	1	p36.13	18807424	18812478	-1.09794	0.272229	0.485792	FALSE	FALSE	Trans (>250 kb)			0.0151485
ENSG00000162571	TTLL10	1	p36.33	1109264	1133315	-1.09795	0.272224	0.485792	FALSE	FALSE	Trans (>250 kb)			0.931157
ENSG00000266614	RP11-94B19.4	18	q23	73971121	73972069	-1.0982	0.272115	0.485792	FALSE	FALSE	Trans (>250 kb)			0.459904
ENSG00000035687	ADSS	1	q44	244571796	244615436	-1.09825	0.272095	0.485792	FALSE	FALSE	Trans (>250 kb)			0.00324968
ENSG00000145293	ENOPH1	4	q21.22	83351715	83382244	-1.09836	0.272047	0.485792	FALSE	FALSE	Trans (>250 kb)			0.551695
ENSG00000163659	TIPARP	3	q25.31	156391024	156424559	-1.09848	0.271993	0.485792	FALSE	FALSE	Trans (>250 kb)			0.181432
ENSG00000005801	ZNF195	11	p15.4	3360491	3400448	-1.09869	0.271904	0.485774	FALSE	FALSE	Trans (>250 kb)			0.20043
ENSG00000259009	TPRX2P	19	q13.33	48337701	48364769	-1.09876	0.271872	0.485768	FALSE	FALSE	Trans (>250 kb)			0.424008
ENSG00000259511	UBE2Q2L	15	q25.2	84841242	84850986	-1.09939	0.271599	0.485413	FALSE	FALSE	Trans (>250 kb)			2.81644e-05
ENSG00000111181	SLC6A12	12	p13.33	299243	323736	-1.09963	0.271492	0.485294	FALSE	FALSE	Trans (>250 kb)			0.928157
ENSG00000233538	AC017104.2	2	q37.1	232316906	232317864	-1.09987	0.27139	0.485164	FALSE	FALSE	Trans (>250 kb)			0.224128
ENSG00000182117	NOP10	15	q14	34633917	34635378	-1.09992	0.271369	0.485164	FALSE	FALSE	Trans (>250 kb)			0.00187484
ENSG00000119408	NEK6	9	q33.3	127019885	127115586	-1.09999	0.271337	0.485164	FALSE	FALSE	Trans (>250 kb)			0.592391
ENSG00000206069	TMEM211	22	q11.23	25331077	25342662	-1.10031	0.271195	0.485066	FALSE	FALSE	Trans (>250 kb)			0.0138486
ENSG00000198807	PAX9	14	q13.3	37126773	37148920	-1.10038	0.271167	0.485066	FALSE	FALSE	Trans (>250 kb)			0.256724
ENSG00000214106	PAXIP1-AS2	7	q36.2	154720208	154741618	-1.1005	0.271113	0.485038	FALSE	FALSE	Trans (>250 kb)			0.0220478
ENSG00000119688	ABCD4	14	q24.3	74752126	74769759	-1.10053	0.271101	0.485038	FALSE	FALSE	Trans (>250 kb)			0.613489
ENSG00000131910	NR0B2	1	p36.11	27237980	27240457	-1.10076	0.271003	0.484971	FALSE	FALSE	Trans (>250 kb)			0.0288471
ENSG00000230989	HSBP1	16	q23.3	83841448	83853342	-1.10081	0.270978	0.484971	FALSE	FALSE	Trans (>250 kb)			0.20403
ENSG00000095485	CWF19L1	10	q24.31	101992055	102027437	-1.10086	0.270958	0.484971	FALSE	FALSE	Trans (>250 kb)			0.00484952
ENSG00000188909	BSX	11	q24.1	122848278	122852428	-1.10139	0.270726	0.484765	FALSE	FALSE	Trans (>250 kb)			0.0114489
ENSG00000119915	ELOVL3	10	q24.32	103986085	103989346	-1.10154	0.270663	0.484672	FALSE	FALSE	Trans (>250 kb)			0.0676432
ENSG00000186844	LCE1A	1	q21.3	152799949	152800573	-1.10238	0.270298	0.484288	FALSE	FALSE	Trans (>250 kb)			0.0724428
ENSG00000196433	ASMT	X	p22.33	1733894	1761974	-1.10291	0.270066	0.483974	FALSE	FALSE	Trans (>250 kb)
ENSG00000008516	MMP25	16	p13.3	3096682	3110727	-1.1032	0.269942	0.483822	FALSE	FALSE	Trans (>250 kb)			0.636586
ENSG00000173801	JUP	17	q21.2	39775692	39943183	-1.10335	0.269873	0.483752	FALSE	FALSE	Trans (>250 kb)			0.969553
ENSG00000269179	CTC-326K19.6	19	q13.33	50412758	50461648	-1.10405	0.269573	0.483301	FALSE	FALSE	Trans (>250 kb)			0.654785
ENSG00000168096	ANKS3	16	p13.3	4746513	4784379	-1.10409	0.269553	0.483301	FALSE	FALSE	Trans (>250 kb)			0.0233477
ENSG00000103260	METRN	16	p13.3	765115	769655	-1.10425	0.269485	0.483245	FALSE	FALSE	Trans (>250 kb)			0.0631437
ENSG00000111859	NEDD9	6	p24.2	11183531	11382581	-1.10426	0.269479	0.483245	FALSE	FALSE	Trans (>250 kb)			0.168733
ENSG00000143954	REG3G	2	p12	79252812	79255631	-1.10448	0.269384	0.483163	FALSE	FALSE	Trans (>250 kb)			0.0556444
ENSG00000095794	CREM	10	p11.21	35415719	35501886	-1.10459	0.269338	0.483132	FALSE	FALSE	Trans (>250 kb)			0.0981402
ENSG00000197273	GUCA2A	1	p34.2	42628362	42630389	-1.10467	0.269304	0.483132	FALSE	FALSE	Trans (>250 kb)			0.454405
ENSG00000162618	ELTD1	1	p31.1	79355449	79472403	-1.10491	0.269198	0.483004	FALSE	FALSE	Trans (>250 kb)			0.0413459
ENSG00000030110	BAK1	6	p21.31	33540329	33548019	-1.10513	0.269103	0.482909	FALSE	FALSE	145130	rs9461856	6.518e-12	3.12587e-08
ENSG00000165131	C7orf34	7	q34	142636440	142637955	-1.1053	0.269029	0.482861	FALSE	FALSE	Trans (>250 kb)			0.321718
ENSG00000006747	SCIN	7	p21.3	12610203	12693228	-1.10567	0.26887	0.482689	FALSE	FALSE	Trans (>250 kb)			0.60489
ENSG00000164379	FOXQ1	6	p25.3	1312675	1314992	-1.10567	0.268869	0.482689	FALSE	FALSE	Trans (>250 kb)			0.030347
ENSG00000092036	HAUS4	14	q11.2	23415437	23426370	-1.10572	0.268849	0.482689	FALSE	FALSE	Trans (>250 kb)			0.00754925
ENSG00000206262	C3orf72	3	q22.3	138666076	138672293	-1.10577	0.268825	0.482689	FALSE	FALSE	Trans (>250 kb)			0.275122
ENSG00000256087	ZNF432	19	q13.41	52534632	52598991	-1.10596	0.268744	0.482689	FALSE	FALSE	Trans (>250 kb)			0.222728
ENSG00000145740	SLC30A5	5	q13.1	68389473	68426896	-1.10599	0.268731	0.482689	FALSE	FALSE	Trans (>250 kb)			0.5001
ENSG00000133317	LGALS12	11	q12.3	63273556	63284246	-1.10613	0.268672	0.482689	FALSE	FALSE	Trans (>250 kb)			0.661384
ENSG00000112214	FHL5	6	q16.1	97010424	97064512	-1.1066	0.268466	0.482416	FALSE	FALSE	Trans (>250 kb)			0.574493
ENSG00000170289	CNGB3	8	q21.3	87566205	87755903	-1.10679	0.268385	0.482326	FALSE	FALSE	Trans (>250 kb)			0.273223
ENSG00000170946	DNAJC24	11	p13	31391387	31453396	-1.10716	0.268227	0.482167	FALSE	FALSE	Trans (>250 kb)			0.0787421
ENSG00000154545	MAGED4	X	p11.22	51927919	51935364	-1.10722	0.2682	0.482166	FALSE	FALSE	Trans (>250 kb)
ENSG00000143921	ABCG8	2	p21	44066103	44105605	-1.10818	0.267786	0.481489	FALSE	FALSE	Trans (>250 kb)			0.994751
ENSG00000119686	FLVCR2	14	q24.3	76044960	76129557	-1.10829	0.267735	0.481488	FALSE	FALSE	Trans (>250 kb)			0.5005
ENSG00000269155	AL009178.1	6	q27	168196210	168198927	-1.10842	0.267679	0.481456	FALSE	FALSE	Trans (>250 kb)			0.0880412
ENSG00000104043	ATP8B4	15	q21.2	50150435	50475014	-1.10846	0.267663	0.481456	FALSE	FALSE	Trans (>250 kb)			0.427807
ENSG00000164405	UQCRQ	5	q31.1	132202252	132203723	-1.10854	0.267629	0.481456	FALSE	FALSE	Trans (>250 kb)			0.983952
ENSG00000130822	PNCK	X	q28	152935185	152954465	-1.10862	0.267595	0.481456	FALSE	FALSE	Trans (>250 kb)
ENSG00000167550	RHEBL1	12	q13.12	49458468	49463808	-1.10862	0.267592	0.481456	FALSE	FALSE	Trans (>250 kb)			0.0134487
ENSG00000124784	RIOK1	6	p24.3	7389729	7418270	-1.11012	0.266948	0.480656	FALSE	FALSE	Trans (>250 kb)			0.723878
ENSG00000266967	AARSD1	17	q21.31	41102543	41116515	-1.1103	0.266871	0.480604	FALSE	FALSE	Trans (>250 kb)			0.0554445
ENSG00000203724	C1orf53	1	q31.3	197871777	197876497	-1.11063	0.266729	0.480395	FALSE	FALSE	Trans (>250 kb)			0.0214479
ENSG00000185940	KRTAP5-5	11	p15.5	1651033	1652160	-1.11069	0.266701	0.480385	FALSE	FALSE	Trans (>250 kb)			0.445205
ENSG00000135925	WNT10A	2	q35	219745085	219764303	-1.11071	0.266692	0.480385	FALSE	FALSE	Trans (>250 kb)			0.710479
ENSG00000152213	ARL11	13	q14.2	50202435	50208008	-1.11099	0.266573	0.480264	FALSE	FALSE	Trans (>250 kb)			0.00424958
ENSG00000167992	VWCE	11	q12.2	61025762	61062896	-1.11105	0.266547	0.480264	FALSE	FALSE	Trans (>250 kb)			0.4955
ENSG00000198685	C3orf27	3	q21.3	128290843	128294929	-1.1111	0.266526	0.480264	FALSE	FALSE	Trans (>250 kb)			0.222328
ENSG00000169508	GPR183	13	q32.3	99946784	99959659	-1.1112	0.266482	0.48024	FALSE	FALSE	Trans (>250 kb)			0.966353
ENSG00000136247	ZDHHC4	7	p22.1	6617065	6629005	-1.11127	0.266454	0.480238	FALSE	FALSE	Trans (>250 kb)			0.0131487
ENSG00000105497	ZNF175	19	q13.41	52074551	52092991	-1.1114	0.266398	0.480182	FALSE	FALSE	Trans (>250 kb)			0.937456
ENSG00000213420	GPC2	7	q22.1	99767229	99774995	-1.1114	0.266398	0.480182	FALSE	FALSE	Trans (>250 kb)			0.534297
ENSG00000160472	TMEM190	19	q13.42	55888204	55889612	-1.11158	0.266317	0.48014	FALSE	FALSE	Trans (>250 kb)			0.352415
ENSG00000257987	LINC00935	12	q13.12	49121218	49159569	-1.11171	0.266264	0.480118	FALSE	FALSE	Trans (>250 kb)			0.217928
ENSG00000101311	FERMT1	20	p12.3	6055492	6104191	-1.11289	0.265756	0.479507	FALSE	FALSE	Trans (>250 kb)			0.773673
ENSG00000237330	RNF223	1	p36.33	1006346	1009687	-1.11297	0.265721	0.479491	FALSE	FALSE	Trans (>250 kb)			0.208429
ENSG00000124126	PREX1	20	q13.13	47240790	47444420	-1.11304	0.26569	0.479479	FALSE	FALSE	Trans (>250 kb)			0.219928
ENSG00000127252	HRASLS	3	q29	192958914	192995527	-1.11335	0.26556	0.479298	FALSE	FALSE	Trans (>250 kb)			0.59559
ENSG00000102575	ACP5	19	p13.2	11685475	11689823	-1.11354	0.265475	0.479188	FALSE	FALSE	159913	rs72986630	4.124e-08	0.124238
ENSG00000166509	CLEC3A	16	q23.1	78056412	78100658	-1.1136	0.265453	0.479188	FALSE	FALSE	Trans (>250 kb)			0.30362
ENSG00000154265	ABCA5	17	q24.3	67240452	67323385	-1.11395	0.2653	0.479006	FALSE	FALSE	Trans (>250 kb)			0.372313
ENSG00000269855	AC012313.1	19	q13.43	58907457	58908407	-1.11396	0.265297	0.479006	FALSE	FALSE	Trans (>250 kb)			0.00974903
ENSG00000171478	SPACA5B	X	p11.23	47990039	47991995	-1.11403	0.265267	0.479006	FALSE	FALSE	Trans (>250 kb)
ENSG00000111799	COL12A1	6	q14.1	75794042	75915767	-1.11415	0.265216	0.479006	FALSE	FALSE	Trans (>250 kb)			0.966753
ENSG00000185958	FAM186A	12	q13.12	50720013	50790405	-1.11445	0.265085	0.478785	FALSE	FALSE	Trans (>250 kb)			0.00634937
ENSG00000166896	XRCC6BP1	12	q14.1	58335324	58351052	-1.11452	0.265054	0.478785	FALSE	FALSE	Trans (>250 kb)			0.725677
ENSG00000109705	NKX3-2	4	p15.33	13542454	13546674	-1.11491	0.26489	0.478735	FALSE	FALSE	Trans (>250 kb)			0.0618438
ENSG00000010671	BTK	X	q22.1	100604435	100641183	-1.11494	0.264876	0.478735	FALSE	FALSE	Trans (>250 kb)
ENSG00000228768	AC003101.1	17	q11.2	29898161	29902678	-1.11498	0.264857	0.478735	FALSE	FALSE	Trans (>250 kb)			0.971553
ENSG00000111186	WNT5B	12	p13.33	1639057	1756409	-1.11502	0.264842	0.478735	FALSE	FALSE	Trans (>250 kb)			0.5015
ENSG00000187682	ERAS	X	p11.23	48687283	48688548	-1.11552	0.264627	0.478584	FALSE	FALSE	Trans (>250 kb)
ENSG00000004838	ZMYND10	3	p21.31	50378541	50384283	-1.11599	0.264425	0.47837	FALSE	FALSE	Trans (>250 kb)			0.177832
ENSG00000186930	KRTAP6-2	21	q22.11	31970909	31971219	-1.116	0.26442	0.47837	FALSE	FALSE	Trans (>250 kb)			0.0587441
ENSG00000158691	ZSCAN12	6	p22.1	28346732	28367511	-1.11627	0.264306	0.478343	FALSE	FALSE	40061	rs13217619	1.435e-29	1e-12
ENSG00000130348	QRSL1	6	q21	107077453	107116292	-1.1168	0.26408	0.478096	FALSE	FALSE	Trans (>250 kb)			0.933057
ENSG00000138193	PLCE1	10	q23.33	95753746	96092580	-1.11729	0.263872	0.477798	FALSE	FALSE	Trans (>250 kb)			0.0865413
ENSG00000177889	UBE2N	12	q22	93799449	93836038	-1.11729	0.26387	0.477798	FALSE	FALSE	Trans (>250 kb)			0.0427457
ENSG00000101220	C20orf27	20	p13	3734155	3749034	-1.11774	0.263679	0.477525	FALSE	FALSE	Trans (>250 kb)			0.683082
ENSG00000064547	LPAR2	19	p13.11	19734477	19739739	-1.11792	0.263599	0.477441	FALSE	FALSE	Trans (>250 kb)			3.19343e-06
ENSG00000226490	AC138647.1	8	q24.3	142524738	142528837	-1.118	0.263566	0.477441	FALSE	FALSE	Trans (>250 kb)			0.409809
ENSG00000136826	KLF4	9	q31.2	110247133	110252763	-1.11816	0.263499	0.477427	FALSE	FALSE	Trans (>250 kb)			0.306919
ENSG00000168875	SOX14	3	q22.3	137483579	137484396	-1.11843	0.263382	0.477297	FALSE	FALSE	Trans (>250 kb)			0.39791
ENSG00000183067	IGSF5	21	q22.2	41117334	41174023	-1.11885	0.263202	0.476986	FALSE	FALSE	Trans (>250 kb)			0.611289
ENSG00000107187	LHX3	9	q34.3	139088096	139096955	-1.11905	0.263117	0.476887	FALSE	FALSE	Trans (>250 kb)			0.427307
ENSG00000114529	C3orf52	3	q13.2	111805182	111849851	-1.11917	0.26307	0.476885	FALSE	FALSE	Trans (>250 kb)			0.211829
ENSG00000146385	TAAR8	6	q23.2	132873832	132874860	-1.11921	0.26305	0.476885	FALSE	FALSE	Trans (>250 kb)			0.119438
ENSG00000160685	ZBTB7B	1	q21.3	154975127	154990998	-1.11982	0.262789	0.476614	FALSE	FALSE	Trans (>250 kb)			3.81761e-05
ENSG00000175130	MARCKSL1	1	p35.1	32799433	32801980	-1.11986	0.262774	0.476614	FALSE	FALSE	Trans (>250 kb)			0.647285
ENSG00000121690	DEPDC7	11	p13	33037410	33055128	-1.12003	0.2627	0.476532	FALSE	FALSE	Trans (>250 kb)			0.959654
ENSG00000167741	GGT6	17	p13.2	4460222	4464113	-1.12021	0.262624	0.47649	FALSE	FALSE	Trans (>250 kb)			0.0239476
ENSG00000211450	C11orf31	11	q12.1	57508825	57510986	-1.12031	0.26258	0.476488	FALSE	FALSE	Trans (>250 kb)			2.00265e-06
ENSG00000188211	NCR3LG1	11	p15.1	17373273	17398888	-1.12038	0.262554	0.47648	FALSE	FALSE	Trans (>250 kb)			0.00694931
ENSG00000165462	PHOX2A	11	q13.4	71950121	71956708	-1.12082	0.262363	0.476197	FALSE	FALSE	Trans (>250 kb)			0.548095
ENSG00000255154	RPP14	3	p14.3	58303341	58303847	-1.12097	0.262302	0.476132	FALSE	FALSE	Trans (>250 kb)			0.0484452
ENSG00000112514	CUTA	6	p21.32	33384219	33386094	-1.12122	0.262193	0.475979	FALSE	FALSE	9105	rs9461856	6.518e-12	2.65393e-09
ENSG00000168298	HIST1H1E	6	p22.2	26156559	26157343	-1.12143	0.262104	0.475886	FALSE	FALSE	59175	rs6918586	5.917e-11	1e-12
ENSG00000184895	SRY	Y	p11.31	2654896	2655740	-1.12169	0.261994	0.475807	FALSE	FALSE	Trans (>250 kb)
ENSG00000124780	KCNK17	6	p21.2	39266777	39282329	-1.12181	0.261945	0.475807	FALSE	FALSE	Trans (>250 kb)			0.808769
ENSG00000105141	CASP14	19	p13.12	15160195	15169104	-1.12277	0.261535	0.475347	FALSE	FALSE	Trans (>250 kb)			0.412309
ENSG00000088448	ANKRD10	13	q34	111530887	111567416	-1.1229	0.261478	0.475299	FALSE	FALSE	Trans (>250 kb)			0.0289471
ENSG00000147596	PRDM14	8	q13.3	70963886	70983928	-1.12309	0.261399	0.475234	FALSE	FALSE	Trans (>250 kb)			0.0122488
ENSG00000164645	C7orf62	7	q21.13	88423420	88425035	-1.12313	0.261383	0.475234	FALSE	FALSE	Trans (>250 kb)			0.0151485
ENSG00000154945	ANKRD40	17	q21.33	48770551	48785285	-1.12347	0.261238	0.475073	FALSE	FALSE	Trans (>250 kb)			0.148035
ENSG00000267552	CTD-2528L19.4	19	q13.12	38180766	38210089	-1.12351	0.26122	0.475073	FALSE	FALSE	Trans (>250 kb)			0.506599
ENSG00000164778	EN2	7	q36.3	155250824	155257526	-1.12353	0.261214	0.475073	FALSE	FALSE	Trans (>250 kb)			0.132037
ENSG00000225885	AC023590.1	8	q24.12	119294378	119412844	-1.12372	0.261133	0.475	FALSE	FALSE	Trans (>250 kb)			0.609589
ENSG00000269506	AC110792.1	4	q12	54927213	54927377	-1.12397	0.261026	0.474852	FALSE	FALSE	Trans (>250 kb)			0.313319
ENSG00000128917	DLL4	15	q15.1	41221538	41231237	-1.12415	0.260949	0.474768	FALSE	FALSE	Trans (>250 kb)			0.268123
ENSG00000146378	TAAR2	6	q23.2	132938161	132945414	-1.12433	0.260875	0.474697	FALSE	FALSE	Trans (>250 kb)			0.943556
ENSG00000167858	TEKT1	17	p13.1	6692452	6735080	-1.1249	0.260632	0.474356	FALSE	FALSE	Trans (>250 kb)			0.483702
ENSG00000130713	EXOSC2	9	q34.12	133569108	133580248	-1.12515	0.260525	0.474251	FALSE	FALSE	Trans (>250 kb)			0.69968
ENSG00000215271	HOMEZ	14	q11.2	23741666	23768656	-1.12575	0.260271	0.473934	FALSE	FALSE	Trans (>250 kb)			0.660384
ENSG00000175265	GOLGA8A	15	q14	34671269	34880704	-1.12598	0.260174	0.473872	FALSE	FALSE	Trans (>250 kb)			0.19843
ENSG00000088992	TESC	12	q24.22	117476728	117537284	-1.12638	0.260005	0.473629	FALSE	FALSE	Trans (>250 kb)			0.430507
ENSG00000079308	TNS1	2	q35	218664512	218867718	-1.12657	0.259924	0.473517	FALSE	FALSE	Trans (>250 kb)			0.328017
ENSG00000158683	PKD1L1	7	p12.3	47814250	47988088	-1.1266	0.259913	0.473517	FALSE	FALSE	Trans (>250 kb)			0.0286471
ENSG00000148488	ST8SIA6	10	p12.33	17360382	17496329	-1.12684	0.259811	0.473413	FALSE	FALSE	Trans (>250 kb)			0.0376462
ENSG00000222033	LINC01124	2	q31.1	171568961	171571077	-1.12692	0.259776	0.473413	FALSE	FALSE	Trans (>250 kb)			0.289821
ENSG00000070371	CLTCL1	22	q11.21	19166986	19279239	-1.12791	0.259358	0.472875	FALSE	FALSE	Trans (>250 kb)			0.30262
ENSG00000187855	ASCL4	12	q23.3	108168162	108170421	-1.12808	0.259288	0.472793	FALSE	FALSE	Trans (>250 kb)			0.963854
ENSG00000184640	Sep-09	17	q25.2	75276651	75496678	-1.12884	0.258967	0.472304	FALSE	FALSE	Trans (>250 kb)			0.159734
ENSG00000124357	NAGK	2	p13.3	71291474	71306935	-1.12916	0.25883	0.472133	FALSE	FALSE	Trans (>250 kb)			0.0946405
ENSG00000213121	AL590867.1	6	q25.2	153552455	153668623	-1.12979	0.258564	0.471862	FALSE	FALSE	Trans (>250 kb)			0.968253
ENSG00000112619	PRPH2	6	p21.1	42664340	42690312	-1.13012	0.258425	0.471664	FALSE	FALSE	Trans (>250 kb)			0.0142486
ENSG00000065665	SEC61A2	10	p14	12171636	12211960	-1.13023	0.25838	0.471664	FALSE	FALSE	Trans (>250 kb)			0.167933
ENSG00000166971	AKTIP	16	q12.2	53524952	53538323	-1.13027	0.258362	0.471664	FALSE	FALSE	Trans (>250 kb)			0.00214979
ENSG00000164406	LEAP2	5	q31.1	132208014	132210738	-1.13047	0.258279	0.471664	FALSE	FALSE	Trans (>250 kb)			0.977452
ENSG00000159377	PSMB4	1	q21.3	151372010	151374420	-1.13073	0.258171	0.471549	FALSE	FALSE	Trans (>250 kb)			0.010049
ENSG00000117228	GBP1	1	p22.2	89518002	89531043	-1.13081	0.258135	0.471528	FALSE	FALSE	Trans (>250 kb)			0.918958
ENSG00000157578	LCA5L	21	q22.2	40777770	40817731	-1.13106	0.258029	0.471371	FALSE	FALSE	Trans (>250 kb)			0.416008
ENSG00000179695	OR6C2	12	q13.2	55845998	55846936	-1.13127	0.257941	0.471246	FALSE	FALSE	Trans (>250 kb)			0.486501
ENSG00000161798	AQP5	12	q13.12	50355653	50359464	-1.13147	0.257856	0.471172	FALSE	FALSE	Trans (>250 kb)			0.10354
ENSG00000168040	FADD	11	q13.3	70049269	70053496	-1.13213	0.25758	0.470808	FALSE	FALSE	Trans (>250 kb)			0.381612
ENSG00000164035	EMCN	4	q24	101316498	101801283	-1.13217	0.257562	0.470808	FALSE	FALSE	Trans (>250 kb)			0.156734
ENSG00000151882	CCL28	5	p12	43376747	43412493	-1.13263	0.257369	0.470559	FALSE	FALSE	Trans (>250 kb)			0.294921
ENSG00000101448	EPPIN	20	q13.12	44165625	44176391	-1.13275	0.257319	0.47051	FALSE	FALSE	Trans (>250 kb)			0.0163484
ENSG00000108700	CCL8	17	q12	32646055	32648421	-1.13313	0.257161	0.470264	FALSE	FALSE	Trans (>250 kb)			0.661084
ENSG00000205116	TMEM88B	1	p36.33	1361508	1363167	-1.13334	0.25707	0.470136	FALSE	FALSE	Trans (>250 kb)			0.512899
ENSG00000095203	EPB41L4B	9	q31.3	111934255	112083244	-1.13352	0.256997	0.47008	FALSE	FALSE	Trans (>250 kb)			0.220728
ENSG00000181240	SLC25A41	19	p13.3	6426048	6433790	-1.13386	0.256853	0.469889	FALSE	FALSE	Trans (>250 kb)			0.252425
ENSG00000128833	MYO5C	15	q21.2	52484519	52587995	-1.13415	0.256731	0.469784	FALSE	FALSE	Trans (>250 kb)			0.185231
ENSG00000138161	CUZD1	10	q26.13	124591665	124639146	-1.1342	0.256712	0.469784	FALSE	FALSE	Trans (>250 kb)			0.710779
ENSG00000168334	XIRP1	3	p22.2	39224701	39234087	-1.13437	0.256638	0.469784	FALSE	FALSE	Trans (>250 kb)			0.619488
ENSG00000111775	COX6A1	12	q24.31	120875893	120878545	-1.13492	0.256408	0.46952	FALSE	FALSE	Trans (>250 kb)			0.915858
ENSG00000103546	SLC6A2	16	q12.2	55689516	55740104	-1.13558	0.256132	0.469118	FALSE	FALSE	Trans (>250 kb)			0.447905
ENSG00000130830	MPP1	X	q28	154006959	154049282	-1.13562	0.256117	0.469118	FALSE	FALSE	Trans (>250 kb)
ENSG00000182472	CAPN12	19	q13.2	39220827	39260544	-1.1362	0.255873	0.46876	FALSE	FALSE	Trans (>250 kb)			0.892961
ENSG00000130810	PPAN	19	p13.2	10216965	10225414	-1.13631	0.255828	0.468724	FALSE	FALSE	Trans (>250 kb)			0.972653
ENSG00000169087	HSPBAP1	3	q21.1	122458846	122512671	-1.1365	0.255748	0.468649	FALSE	FALSE	Trans (>250 kb)			0.0663434
ENSG00000197124	ZNF682	19	p12	20107867	20150315	-1.13667	0.255675	0.46857	FALSE	FALSE	Trans (>250 kb)			0.454605
ENSG00000164050	PLXNB1	3	p21.31	48445261	48471594	-1.13722	0.255448	0.468296	FALSE	FALSE	Trans (>250 kb)			0.240826
ENSG00000170364	SETMAR	3	p26.1	4344988	4359251	-1.13766	0.255262	0.468062	FALSE	FALSE	Trans (>250 kb)			0.110539
ENSG00000139144	PIK3C2G	12	p12.3	18400548	18801348	-1.13771	0.25524	0.468056	FALSE	FALSE	Trans (>250 kb)			0.807569
ENSG00000162761	LMX1A	1	q23.3	165171104	165325952	-1.13772	0.255239	0.468056	FALSE	FALSE	Trans (>250 kb)			0.455604
ENSG00000182352	C17orf77	17	q25.1	72580818	72590348	-1.13774	0.255231	0.468056	FALSE	FALSE	Trans (>250 kb)			0.476702
ENSG00000198945	L3MBTL3	6	q23.1	130334844	130462594	-1.13786	0.255179	0.468056	FALSE	FALSE	Trans (>250 kb)			0.824068
ENSG00000168509	HFE2	1	q21.1	145413095	145417545	-1.13826	0.255012	0.467903	FALSE	FALSE	Trans (>250 kb)			0.19673
ENSG00000123992	DNPEP	2	q35	220238268	220264744	-1.13833	0.254983	0.467888	FALSE	FALSE	Trans (>250 kb)			0.620888
ENSG00000171365	CLCN5	X	p11.23	49687225	49863892	-1.13853	0.254899	0.467806	FALSE	FALSE	Trans (>250 kb)
ENSG00000163501	IHH	2	q35	219919142	219925189	-1.13955	0.254476	0.467244	FALSE	FALSE	Trans (>250 kb)			0.0362464
ENSG00000257955	RP1-228P16.5	12	q13.11	48413554	48419165	-1.13956	0.254469	0.467244	FALSE	FALSE	Trans (>250 kb)			0.117238
ENSG00000180305	WFDC10A	20	q13.12	44258165	44259835	-1.13986	0.254343	0.467116	FALSE	FALSE	Trans (>250 kb)			0.059944
ENSG00000136156	ITM2B	13	q14.2	48807294	48837063	-1.13994	0.254312	0.467113	FALSE	FALSE	Trans (>250 kb)			0.0345465
ENSG00000184492	FOXD4L1	2	q13	114256661	114258728	-1.13995	0.254306	0.467113	FALSE	FALSE	Trans (>250 kb)			0.0574443
ENSG00000164451	FAM26D	6	q22.1	116850174	116880031	-1.14003	0.254274	0.467113	FALSE	FALSE	Trans (>250 kb)			0.0339466
ENSG00000135736	CCDC102A	16	q21	57546090	57570511	-1.14019	0.254207	0.467049	FALSE	FALSE	Trans (>250 kb)			0.619788
ENSG00000042980	ADAM28	8	p21.2	24151553	24216531	-1.14055	0.254056	0.466924	FALSE	FALSE	Trans (>250 kb)			0.119938
ENSG00000186439	TRDN	6	q22.31	123537483	123958238	-1.14065	0.254016	0.466893	FALSE	FALSE	Trans (>250 kb)			0.00264974
ENSG00000196655	TRAPPC4	11	q23.3	118889142	118896164	-1.14078	0.253962	0.466834	FALSE	FALSE	Trans (>250 kb)			0.00764924
ENSG00000128510	CPA4	7	q32.2	129932974	129964020	-1.1408	0.253951	0.466834	FALSE	FALSE	Trans (>250 kb)			0.0240476
ENSG00000146755	TRIM50	7	q11.23	72726535	72742085	-1.14089	0.253914	0.466834	FALSE	FALSE	Trans (>250 kb)			0.968653
ENSG00000048545	GUCA1A	6	p21.1	42123144	42147794	-1.14095	0.253892	0.466834	FALSE	FALSE	Trans (>250 kb)			0.628187
ENSG00000129465	RIPK3	14	q12	24805227	24809251	-1.14099	0.253873	0.466834	FALSE	FALSE	Trans (>250 kb)			0.390411
ENSG00000139190	VAMP1	12	p13.31	6571403	6580153	-1.14119	0.253792	0.466797	FALSE	FALSE	Trans (>250 kb)			0.99615
ENSG00000159239	C2orf81	2	p13.1	74641304	74648718	-1.14167	0.253592	0.466526	FALSE	FALSE	Trans (>250 kb)			0.308419
ENSG00000171115	GIMAP8	7	q36.1	150147718	150176480	-1.14222	0.253364	0.466213	FALSE	FALSE	Trans (>250 kb)			0.60159
ENSG00000142694	EVA1B	1	p34.3	36787632	36789755	-1.14226	0.253347	0.466213	FALSE	FALSE	Trans (>250 kb)			0.384912
ENSG00000160808	MYL3	3	p21.31	46899362	46923659	-1.14239	0.253292	0.466169	FALSE	FALSE	Trans (>250 kb)			0.988551
ENSG00000204978	C19orf69	19	q13.2	41949063	41950670	-1.14246	0.253264	0.466166	FALSE	FALSE	Trans (>250 kb)			0.119838
ENSG00000057252	SOAT1	1	q25.2	179262925	179327815	-1.14272	0.253154	0.466038	FALSE	FALSE	Trans (>250 kb)			0.108839
ENSG00000161544	CYGB	17	q25.1	74523438	74547257	-1.14273	0.25315	0.466038	FALSE	FALSE	Trans (>250 kb)			0.120938
ENSG00000166145	SPINT1	15	q15.1	41136216	41150405	-1.14281	0.253117	0.466038	FALSE	FALSE	Trans (>250 kb)			0.216828
ENSG00000147400	CETN2	X	q28	151995517	151999321	-1.14295	0.25306	0.466037	FALSE	FALSE	Trans (>250 kb)
ENSG00000152595	MEPE	4	q22.1	88742563	88767969	-1.14341	0.252869	0.46573	FALSE	FALSE	Trans (>250 kb)			0.5038
ENSG00000178096	BOLA1	1	q21.2	149859440	149872351	-1.1437	0.252749	0.465578	FALSE	FALSE	144930	rs12062861	9.661e-10	0.0608439
ENSG00000119139	TJP2	9	q21.11	71736209	71870124	-1.14385	0.252684	0.465498	FALSE	FALSE	Trans (>250 kb)			0.369813
ENSG00000188811	NHLRC3	13	q13.3	39612443	39624246	-1.14415	0.252559	0.465303	FALSE	FALSE	Trans (>250 kb)			0.917058
ENSG00000100297	MCM5	22	q12.3	35796056	35821423	-1.14441	0.252452	0.46515	FALSE	FALSE	Trans (>250 kb)			0.686181
ENSG00000120889	TNFRSF10B	8	p21.3	22877646	22926692	-1.14451	0.252414	0.465117	FALSE	FALSE	Trans (>250 kb)			0.742276
ENSG00000120805	ARL1	12	q23.2	101786898	101801598	-1.14451	0.25241	0.465117	FALSE	FALSE	Trans (>250 kb)			0.849065
ENSG00000166351	POTED	21	q11.2	14982498	15013906	-1.14474	0.252316	0.465063	FALSE	FALSE	Trans (>250 kb)			0.163934
ENSG00000121897	LIAS	4	p14	39460620	39479273	-1.14474	0.252315	0.465063	FALSE	FALSE	Trans (>250 kb)			0.575892
ENSG00000160213	CSTB	21	q22.3	45192393	45196326	-1.1448	0.252293	0.465063	FALSE	FALSE	Trans (>250 kb)			0.590491
ENSG00000231824	C18orf42	18	p11.31	5145284	5197502	-1.14513	0.252156	0.464916	FALSE	FALSE	Trans (>250 kb)			0.336216
ENSG00000108176	DNAJC12	10	q21.3	69556427	69597924	-1.14525	0.252107	0.464892	FALSE	FALSE	Trans (>250 kb)			0.356014
ENSG00000105088	OLFM2	19	p13.2	9964394	10047228	-1.14546	0.25202	0.464778	FALSE	FALSE	Trans (>250 kb)			0.210729
ENSG00000244274	DBNDD2	20	q13.12	44034697	44039250	-1.14547	0.252015	0.464778	FALSE	FALSE	Trans (>250 kb)			0.951355
ENSG00000145365	TIFA	4	q25	113195698	113207059	-1.14569	0.251922	0.46476	FALSE	FALSE	Trans (>250 kb)			0.920258
ENSG00000106077	ABHD11	7	q11.23	73150424	73153197	-1.1457	0.251918	0.46476	FALSE	FALSE	Trans (>250 kb)			0.256824
ENSG00000156170	NDUFAF6	8	q22.1	95907995	96128683	-1.14609	0.25176	0.464695	FALSE	FALSE	Trans (>250 kb)			0.538096
ENSG00000096006	CRISP3	6	p12.3	49695097	49712150	-1.14609	0.251756	0.464695	FALSE	FALSE	Trans (>250 kb)			0.458804
ENSG00000078668	VDAC3	8	p11.21	42249142	42263415	-1.14619	0.251717	0.464694	FALSE	FALSE	Trans (>250 kb)			0.670883
ENSG00000171501	OR1N2	9	q33.2	125315391	125316493	-1.14642	0.251621	0.46456	FALSE	FALSE	Trans (>250 kb)			0.659584
ENSG00000197665	AC007952.6	17	p11.2	19059040	19062424	-1.14671	0.251501	0.464382	FALSE	FALSE	Trans (>250 kb)
ENSG00000119537	KDSR	18	q21.33	60994959	61034743	-1.14683	0.251453	0.464311	FALSE	FALSE	Trans (>250 kb)			0.0190481
ENSG00000132793	LPIN3	20	q12	39969560	39989222	-1.14689	0.251427	0.464311	FALSE	FALSE	Trans (>250 kb)			0.163434
ENSG00000151726	ACSL1	4	q35.1	185676749	185747972	-1.14706	0.251356	0.464221	FALSE	FALSE	Trans (>250 kb)			0.274423
ENSG00000272897	RP1-309K20.6	20	q11.22	34220262	34262466	-1.14725	0.25128	0.464133	FALSE	FALSE	Trans (>250 kb)			0.546795
ENSG00000197016	ZNF470	19	q13.43	57078880	57100279	-1.1476	0.251136	0.463942	FALSE	FALSE	Trans (>250 kb)			0.289521
ENSG00000197580	BCO2	11	q23.1	112046190	112095422	-1.14834	0.25083	0.463476	FALSE	FALSE	Trans (>250 kb)			0.542196
ENSG00000132329	RAMP1	2	q37.3	238767536	238820756	-1.14861	0.250715	0.463318	FALSE	FALSE	Trans (>250 kb)			0.925657
ENSG00000158079	PTPDC1	9	q22.32	96793076	96872138	-1.14869	0.250684	0.463318	FALSE	FALSE	Trans (>250 kb)			0.00444956
ENSG00000254245	PCDHGA3	5	q31.3	140723601	140892546	-1.14919	0.25048	0.463028	FALSE	FALSE	Trans (>250 kb)			0.183232
ENSG00000110442	COMMD9	11	p13	36295051	36310999	-1.14965	0.250287	0.462821	FALSE	FALSE	Trans (>250 kb)			0.0243476
ENSG00000249471	ZNF324B	19	q13.43	58962971	58969200	-1.14968	0.250277	0.462821	FALSE	FALSE	Trans (>250 kb)			0.0822418
ENSG00000178690	DYNAP	18	q21.2	52254988	52266724	-1.15007	0.250116	0.462591	FALSE	FALSE	Trans (>250 kb)			0.465403
ENSG00000187862	TTC24	1	q23.1	156549519	156556562	-1.15028	0.250029	0.462461	FALSE	FALSE	Trans (>250 kb)			0.257624
ENSG00000108849	PPY	17	q21.31	42018172	42019836	-1.1504	0.249979	0.462412	FALSE	FALSE	Trans (>250 kb)			0.770373
ENSG00000108370	RGS9	17	q24.1	63133549	63223821	-1.15047	0.249951	0.462409	FALSE	FALSE	Trans (>250 kb)			0.877862
ENSG00000116824	CD2	1	p13.1	117297007	117311850	-1.15062	0.24989	0.462383	FALSE	FALSE	Trans (>250 kb)			0.29662
ENSG00000181585	TMIE	3	p21.31	46742823	46752376	-1.15073	0.249841	0.462344	FALSE	FALSE	Trans (>250 kb)			0.465603
ENSG00000117091	CD48	1	q23.3	160648536	160681641	-1.15082	0.249805	0.462343	FALSE	FALSE	Trans (>250 kb)			0.713679
ENSG00000085276	MECOM	3	q26.2	168801287	169381406	-1.15273	0.249021	0.4612	FALSE	FALSE	Trans (>250 kb)			0.0481452
ENSG00000109854	HTATIP2	11	p15.1	20385231	20405329	-1.1528	0.248993	0.4612	FALSE	FALSE	Trans (>250 kb)			0.550395
ENSG00000014641	MDH1	2	p15	63815743	63834331	-1.15283	0.248981	0.4612	FALSE	FALSE	Trans (>250 kb)			0.785471
ENSG00000102890	ELMO3	16	q22.1	67233014	67237932	-1.15297	0.248922	0.461178	FALSE	FALSE	Trans (>250 kb)			0.0561444
ENSG00000078114	NEBL	10	p12.31	21068902	21463116	-1.153	0.248912	0.461178	FALSE	FALSE	Trans (>250 kb)			0.141736
ENSG00000153002	CPB1	3	q24	148508889	148577974	-1.15326	0.248803	0.461022	FALSE	FALSE	Trans (>250 kb)			0.185331
ENSG00000166928	MS4A14	11	q12.2	60146003	60185161	-1.154	0.248499	0.460719	FALSE	FALSE	Trans (>250 kb)			0.789371
ENSG00000136695	IL36RN	2	q13	113816215	113822959	-1.15401	0.248498	0.460719	FALSE	FALSE	Trans (>250 kb)			0.817068
ENSG00000197629	MPEG1	11	q12.1	58975983	58980424	-1.15417	0.248429	0.46069	FALSE	FALSE	Trans (>250 kb)			0.0840416
ENSG00000161267	BDH1	3	q29	197236654	197300194	-1.15441	0.248332	0.460565	FALSE	FALSE	Trans (>250 kb)			0.09954
ENSG00000184574	LPAR5	12	p13.31	6728001	6745613	-1.15442	0.24833	0.460565	FALSE	FALSE	Trans (>250 kb)			0.830267
ENSG00000130958	SLC35D2	9	q22.32	99082988	99145992	-1.15442	0.248327	0.460565	FALSE	FALSE	Trans (>250 kb)			0.492901
ENSG00000206053	HN1L	16	p13.3	1728257	1752281	-1.15456	0.248272	0.460565	FALSE	FALSE	Trans (>250 kb)			0.375912
ENSG00000150656	CNDP1	18	q22.3	72201675	72254448	-1.1547	0.248212	0.460565	FALSE	FALSE	Trans (>250 kb)			0.106139
ENSG00000105677	TMEM147	19	q13.12	36036497	36038428	-1.15471	0.248209	0.460565	FALSE	FALSE	Trans (>250 kb)			0.554195
ENSG00000164729	SLC35G3	17	q12	33519539	33521412	-1.15486	0.248149	0.460565	FALSE	FALSE	Trans (>250 kb)			0.738476
ENSG00000081051	AFP	4	q13.3	74296855	74321891	-1.15498	0.248101	0.460565	FALSE	FALSE	Trans (>250 kb)			0.229027
ENSG00000187553	CYP26C1	10	q23.33	94821021	94828454	-1.15503	0.248078	0.460565	FALSE	FALSE	Trans (>250 kb)			0.627487
ENSG00000083807	SLC27A5	19	q13.43	58990879	59023780	-1.15511	0.248044	0.460548	FALSE	FALSE	Trans (>250 kb)			0.0352465
ENSG00000005844	ITGAL	16	p11.2	30483979	30534506	-1.1552	0.24801	0.46053	FALSE	FALSE	Trans (>250 kb)			0.0156484
ENSG00000196544	C17orf59	17	p13.1	8091652	8093564	-1.15564	0.24783	0.460358	FALSE	FALSE	Trans (>250 kb)			0.260424
ENSG00000167565	SERTAD3	19	q13.2	40946751	40950612	-1.15604	0.247666	0.460097	FALSE	FALSE	Trans (>250 kb)			0.521498
ENSG00000231031	AC008271.1	2	p24.3	15830906	15884463	-1.1565	0.247475	0.459794	FALSE	FALSE	Trans (>250 kb)			0.556494
ENSG00000173530	TNFRSF10D	8	p21.3	22993101	23021543	-1.15652	0.247469	0.459794	FALSE	FALSE	Trans (>250 kb)			0.5043
ENSG00000137078	SIT1	9	p13.3	35649292	35650937	-1.15688	0.247323	0.459694	FALSE	FALSE	Trans (>250 kb)			0.293621
ENSG00000141519	CCDC40	17	q25.3	78010435	78074412	-1.15711	0.247228	0.459576	FALSE	FALSE	Trans (>250 kb)			0.988251
ENSG00000125823	CSTL1	20	p11.21	23420322	23425567	-1.15732	0.247142	0.459455	FALSE	FALSE	Trans (>250 kb)			0.89966
ENSG00000162552	WNT4	1	p36.12	22443798	22470462	-1.15732	0.247142	0.459455	FALSE	FALSE	Trans (>250 kb)			0.0918408
ENSG00000259384	GH1	17	q23.3	61994560	61996179	-1.15748	0.247075	0.459455	FALSE	FALSE	Trans (>250 kb)			0.158834
ENSG00000177548	RABEP2	16	p11.2	28915742	28947847	-1.15767	0.246998	0.459399	FALSE	FALSE	Trans (>250 kb)			0.565293
ENSG00000031691	CENPQ	6	p12.3	49431091	49460820	-1.15784	0.24693	0.459295	FALSE	FALSE	Trans (>250 kb)			0.19563
ENSG00000137834	SMAD6	15	q22.31	66994566	67074338	-1.15817	0.246793	0.459105	FALSE	FALSE	Trans (>250 kb)			0.205429
ENSG00000227011	C17orf112	17	q22	51062880	51065012	-1.15846	0.246678	0.45892	FALSE	FALSE	Trans (>250 kb)			0.746675
ENSG00000076706	MCAM	11	q23.3	119179241	119192231	-1.15883	0.246524	0.458717	FALSE	FALSE	Trans (>250 kb)			0.185831
ENSG00000169224	GCSAML	1	q44	247670360	247740992	-1.15925	0.246355	0.45844	FALSE	FALSE	Trans (>250 kb)			0.311719
ENSG00000167549	CORO6	17	q11.2	27941774	27949925	-1.15983	0.246117	0.458149	FALSE	FALSE	Trans (>250 kb)			0.862264
ENSG00000062282	DGAT2	11	q13.5	75470557	75512579	-1.16021	0.245962	0.457988	FALSE	FALSE	Trans (>250 kb)			0.859664
ENSG00000172377	OR9I1	11	q12.1	57885972	57886916	-1.16051	0.24584	0.457871	FALSE	FALSE	Trans (>250 kb)			0.0852415
ENSG00000224877	C17orf89	17	q25.3	79213039	79215081	-1.16077	0.245737	0.457727	FALSE	FALSE	Trans (>250 kb)			0.270423
ENSG00000139970	RTN1	14	q23.1	60062694	60337684	-1.1608	0.245721	0.457727	FALSE	FALSE	Trans (>250 kb)			7.63598e-05
ENSG00000106153	CHCHD2	7	p11.2	56169262	56174269	-1.16084	0.245708	0.457727	FALSE	FALSE	Trans (>250 kb)			0.0815418
ENSG00000106399	RPA3	7	p21.3	7676149	7758238	-1.16092	0.245675	0.457727	FALSE	FALSE	Trans (>250 kb)			0.618088
ENSG00000104518	GSDMD	8	q24.3	144635377	144645232	-1.16124	0.245546	0.45765	FALSE	FALSE	Trans (>250 kb)			0.0461454
ENSG00000266964	FXYD1	19	q13.12	35629712	35634013	-1.16132	0.24551	0.45765	FALSE	FALSE	Trans (>250 kb)			0.69948
ENSG00000150261	OR8K1	11	q12.1	56113421	56114507	-1.16213	0.245183	0.457129	FALSE	FALSE	Trans (>250 kb)			0.787571
ENSG00000173548	SNX33	15	q24.2	75940247	75954642	-1.16254	0.245015	0.456917	FALSE	FALSE	Trans (>250 kb)			0.557894
ENSG00000162783	IER5	1	q25.3	181057638	181059977	-1.16272	0.244942	0.456874	FALSE	FALSE	Trans (>250 kb)			0.423708
ENSG00000111817	DSE	6	q22.1	116575336	116762424	-1.16309	0.244793	0.456723	FALSE	FALSE	Trans (>250 kb)			0.248625
ENSG00000204920	ZNF155	19	q13.31	44472014	44502477	-1.16312	0.244782	0.456723	FALSE	FALSE	Trans (>250 kb)			0.620888
ENSG00000160791	CCR5	3	p21.31	46411633	46417697	-1.16323	0.244737	0.456717	FALSE	FALSE	Trans (>250 kb)			0.794571
ENSG00000089041	P2RX7	12	q24.31	121570622	121623876	-1.16339	0.244671	0.456641	FALSE	FALSE	Trans (>250 kb)			0.0166483
ENSG00000122378	FAM213A	10	q23.1	82167585	82192753	-1.16357	0.2446	0.456549	FALSE	FALSE	Trans (>250 kb)			0.136436
ENSG00000235478	AC006946.15	22	q11.1	17602476	17612994	-1.16368	0.244555	0.456514	FALSE	FALSE	Trans (>250 kb)			0.375312
ENSG00000100216	TOMM22	22	q13.1	39077953	39080818	-1.16369	0.244551	0.456514	FALSE	FALSE	Trans (>250 kb)			0.19793
ENSG00000151012	SLC7A11	4	q28.3	139085251	139163503	-1.16397	0.244437	0.456417	FALSE	FALSE	Trans (>250 kb)			0.252325
ENSG00000242221	PSG2	19	q13.31	43568363	43587197	-1.16405	0.244402	0.456417	FALSE	FALSE	Trans (>250 kb)			0.770873
ENSG00000168818	STX18	4	p16.2	4417469	4544073	-1.16419	0.244347	0.456417	FALSE	FALSE	Trans (>250 kb)			0.0679432
ENSG00000188581	KRTAP1-1	17	q21.2	39196811	39197713	-1.16438	0.244271	0.456352	FALSE	FALSE	Trans (>250 kb)			0.283722
ENSG00000106591	MRPL32	7	p14.1	42971799	42988557	-1.16444	0.244246	0.456352	FALSE	FALSE	Trans (>250 kb)			0.123138
ENSG00000035499	DEPDC1B	5	q12.1	59892739	59996017	-1.16471	0.244135	0.456211	FALSE	FALSE	Trans (>250 kb)			0.00494951
ENSG00000166961	MS4A15	11	q12.2	60524426	60544205	-1.16477	0.244114	0.456206	FALSE	FALSE	Trans (>250 kb)			0.988551
ENSG00000120729	MYOT	5	q31.2	137203480	137223540	-1.16501	0.244016	0.456121	FALSE	FALSE	Trans (>250 kb)			0.00644936
ENSG00000181649	PHLDA2	11	p15.4	2949503	2950685	-1.16603	0.243603	0.455519	FALSE	FALSE	Trans (>250 kb)			0.490501
ENSG00000182093	WRB	21	q22.2	40752170	40800454	-1.16677	0.243302	0.45503	FALSE	FALSE	Trans (>250 kb)			0.371713
ENSG00000189350	FAM179A	2	p23.2	29179477	29284239	-1.16678	0.243299	0.45503	FALSE	FALSE	Trans (>250 kb)			0.246125
ENSG00000205138	SDHAF1	19	q13.12	36486090	36487220	-1.16741	0.243046	0.454683	FALSE	FALSE	Trans (>250 kb)			0.436606
ENSG00000140463	BBS4	15	q24.1	72978527	73030817	-1.16753	0.242996	0.454628	FALSE	FALSE	Trans (>250 kb)			0.988851
ENSG00000227057	WDR46	6	p21.32	33246885	33257304	-1.16761	0.242964	0.454616	FALSE	FALSE	137895	rs9461856	6.518e-12	0.000226313
ENSG00000182330	PRAMEF8	1	p36.21	13386646	13390765	-1.16763	0.242956	0.454616	FALSE	FALSE	Trans (>250 kb)			0.614689
ENSG00000172782	FADS6	17	q25.1	72873428	72889708	-1.16768	0.242934	0.454616	FALSE	FALSE	Trans (>250 kb)			0.977152
ENSG00000213339	QTRT1	19	p13.2	10812106	10824113	-1.16772	0.242919	0.454616	FALSE	FALSE	Trans (>250 kb)			0.486201
ENSG00000184224	C11orf72	11	q13.2	67370351	67374177	-1.16776	0.242905	0.454616	FALSE	FALSE	Trans (>250 kb)			0.644586
ENSG00000180801	ARSJ	4	q26	114821440	114900883	-1.16781	0.242884	0.454616	FALSE	FALSE	Trans (>250 kb)			0.416908
ENSG00000065357	DGKA	12	q13.2	56321103	56347811	-1.16801	0.242803	0.454616	FALSE	FALSE	Trans (>250 kb)			0.716678
ENSG00000007001	UPP2	2	q24.1	158733214	158992666	-1.16854	0.242588	0.454311	FALSE	FALSE	Trans (>250 kb)			0.0894411
ENSG00000142615	CELA2A	1	p36.21	15783223	15798586	-1.16856	0.24258	0.454311	FALSE	FALSE	Trans (>250 kb)			0.505099
ENSG00000168062	BATF2	11	q13.1	64755415	64764517	-1.16868	0.242534	0.454311	FALSE	FALSE	Trans (>250 kb)			0.000554039
ENSG00000167434	CA4	17	q23.1	58227297	58248260	-1.16896	0.242422	0.454148	FALSE	FALSE	Trans (>250 kb)			0.216628
ENSG00000187191	DAZ3	Y	q11.23	26909216	26959626	-1.16946	0.242217	0.453871	FALSE	FALSE	Trans (>250 kb)
ENSG00000105509	HAS1	19	q13.41	52216365	52227247	-1.16964	0.242144	0.453748	FALSE	FALSE	Trans (>250 kb)			0.658084
ENSG00000107249	GLIS3	9	p24.2	3824127	4348392	-1.1699	0.24204	0.45357	FALSE	FALSE	Trans (>250 kb)			0.0241476
ENSG00000184220	CMSS1	3	q12.1	99536678	99897447	-1.1701	0.241959	0.453501	FALSE	FALSE	Trans (>250 kb)			0.425907
ENSG00000174989	FBXW8	12	q24.22	117348761	117468953	-1.17053	0.241786	0.453212	FALSE	FALSE	Trans (>250 kb)			0.753475
ENSG00000124227	ANKRD60	20	q13.32	56793551	56803709	-1.17093	0.241625	0.453006	FALSE	FALSE	Trans (>250 kb)			0.931057
ENSG00000164736	SOX17	8	q11.23	55370495	55373448	-1.17103	0.241587	0.452968	FALSE	FALSE	Trans (>250 kb)			0.177232
ENSG00000186329	TMEM212	3	q26.31	171561139	171656505	-1.17104	0.241584	0.452968	FALSE	FALSE	Trans (>250 kb)			0.106839
ENSG00000076928	ARHGEF1	19	q13.2	42387228	42434302	-1.17122	0.241511	0.452914	FALSE	FALSE	Trans (>250 kb)			0.738176
ENSG00000101844	ATG4A	X	q22.3	107334898	107397901	-1.17133	0.241467	0.452879	FALSE	FALSE	Trans (>250 kb)
ENSG00000117399	CDC20	1	p34.2	43824626	43828874	-1.17198	0.241206	0.452546	FALSE	FALSE	Trans (>250 kb)			0.000891266
ENSG00000157833	GAREML	2	p23.3	26395960	26412532	-1.17211	0.241152	0.452488	FALSE	FALSE	Trans (>250 kb)			0.00934907
ENSG00000103018	CYB5B	16	q22.1	69458428	69500169	-1.17223	0.241104	0.452473	FALSE	FALSE	Trans (>250 kb)			0.137736
ENSG00000096080	MRPS18A	6	p21.1	43639040	43655528	-1.17224	0.2411	0.452473	FALSE	FALSE	Trans (>250 kb)			0.000706872
ENSG00000185304	RGPD2	2	p11.2	88055474	88285309	-1.17252	0.24099	0.452377	FALSE	FALSE	Trans (>250 kb)			0.713679
ENSG00000107831	FGF8	10	q24.32	103529899	103535854	-1.17252	0.240988	0.452377	FALSE	FALSE	Trans (>250 kb)			0.00534947
ENSG00000102878	HSF4	16	q22.1	67197288	67203848	-1.17267	0.240927	0.452353	FALSE	FALSE	Trans (>250 kb)			0.147035
ENSG00000040531	CTNS	17	p13.2	3539762	3564836	-1.17307	0.240767	0.452112	FALSE	FALSE	Trans (>250 kb)			0.713979
ENSG00000168894	RNF181	2	p11.2	85822848	85824736	-1.1731	0.240757	0.452112	FALSE	FALSE	Trans (>250 kb)			0.584592
ENSG00000197238	HIST1H4J	6	p22.1	27791884	27792257	-1.17341	0.24063	0.452018	FALSE	FALSE	Trans (>250 kb)			1e-12
ENSG00000106400	ZNHIT1	7	q22.1	100860949	100867471	-1.17357	0.240567	0.451944	FALSE	FALSE	Trans (>250 kb)			0.471203
ENSG00000244045	TMEM199	17	q11.2	26684604	26708716	-1.17379	0.24048	0.45186	FALSE	FALSE	Trans (>250 kb)			0.507099
ENSG00000221923	ZNF880	19	q13.41	52873170	52889048	-1.17398	0.240405	0.451753	FALSE	FALSE	Trans (>250 kb)			0.106239
ENSG00000125498	KIR2DL1	19	q13.42	55281263	55295774	-1.17407	0.240366	0.451717	FALSE	FALSE	Trans (>250 kb)			0.241326
ENSG00000101391	CDK5RAP1	20	q11.21	31946645	31989367	-1.17427	0.240289	0.451669	FALSE	FALSE	Trans (>250 kb)			0.652885
ENSG00000023892	DEF6	6	p21.31	35265595	35289548	-1.17545	0.239814	0.45092	FALSE	FALSE	Trans (>250 kb)			0.271123
ENSG00000112592	TBP	6	q27	170863390	170881958	-1.17557	0.239767	0.450877	FALSE	FALSE	Trans (>250 kb)			0.381612
ENSG00000162959	MEMO1	2	p22.3	32090129	32236299	-1.17575	0.239695	0.45083	FALSE	FALSE	Trans (>250 kb)			0.0977402
ENSG00000113946	CLDN16	3	q28	190040330	190129932	-1.17578	0.239683	0.45083	FALSE	FALSE	Trans (>250 kb)			0.972553
ENSG00000103316	CRYM	16	p12.2	21250195	21314404	-1.17608	0.239564	0.450707	FALSE	FALSE	Trans (>250 kb)			0.570293
ENSG00000064300	NGFR	17	q21.33	47572655	47592379	-1.17614	0.239537	0.450707	FALSE	FALSE	Trans (>250 kb)			0.69998
ENSG00000198821	CD247	1	q24.2	167399877	167487847	-1.17618	0.239521	0.450707	FALSE	FALSE	Trans (>250 kb)			0.437506
ENSG00000128346	C22orf23	22	q13.1	38339528	38349676	-1.17657	0.239366	0.450493	FALSE	FALSE	Trans (>250 kb)			0.564394
ENSG00000130720	FIBCD1	9	q34.12	133777825	133814673	-1.177	0.239197	0.450308	FALSE	FALSE	Trans (>250 kb)			0.231827
ENSG00000158423	RIBC1	X	p11.22	53449639	53458059	-1.17709	0.239159	0.450295	FALSE	FALSE	Trans (>250 kb)
ENSG00000165195	PIGA	X	p22.2	15337573	15353676	-1.17748	0.239003	0.450139	FALSE	FALSE	Trans (>250 kb)
ENSG00000242259	C22orf39	22	q11.21	19338891	19435755	-1.17793	0.238825	0.449928	FALSE	FALSE	Trans (>250 kb)			0.0226477
ENSG00000146197	SCUBE3	6	p21.31	35182190	35220856	-1.17802	0.238787	0.4499	FALSE	FALSE	Trans (>250 kb)			0.194931
ENSG00000268858	C20ORF135	20	q13.33	62492879	62493217	-1.1781	0.238757	0.449898	FALSE	FALSE	Trans (>250 kb)			0.170033
ENSG00000162976	PQLC3	2	p25.1	11295324	11319000	-1.17822	0.238708	0.449895	FALSE	FALSE	Trans (>250 kb)			0.710679
ENSG00000263620	RP11-599B13.6	17	p13.1	8054134	8066293	-1.17909	0.238361	0.449335	FALSE	FALSE	Trans (>250 kb)			0.477202
ENSG00000166199	ALKBH3	11	p11.2	43902361	43941816	-1.17954	0.238185	0.449056	FALSE	FALSE	Trans (>250 kb)			0.410009
ENSG00000169347	GP2	16	p12.3	20320894	20339130	-1.17985	0.238062	0.44889	FALSE	FALSE	Trans (>250 kb)			0.735376
ENSG00000158195	WASF2	1	p36.11	27730730	27816669	-1.17994	0.238023	0.448855	FALSE	FALSE	Trans (>250 kb)			0.59879
ENSG00000188001	TPRG1	3	q28	188665003	189043093	-1.18033	0.237868	0.448645	FALSE	FALSE	Trans (>250 kb)			0.217628
ENSG00000166670	MMP10	11	q22.2	102641234	102651359	-1.18042	0.237832	0.448645	FALSE	FALSE	Trans (>250 kb)			0.940156
ENSG00000114248	LRRC31	3	q26.2	169556967	169587718	-1.18062	0.237755	0.448576	FALSE	FALSE	Trans (>250 kb)			0.0140486
ENSG00000168159	RNF187	1	q42.13	228674762	228683467	-1.18073	0.23771	0.44853	FALSE	FALSE	Trans (>250 kb)			0.109139
ENSG00000176697	BDNF	11	p14.1	27676440	27743605	-1.18094	0.237628	0.448414	FALSE	FALSE	Trans (>250 kb)			0.0633437
ENSG00000214511	HIGD1C	12	q13.12	51347705	51364289	-1.18137	0.237456	0.448228	FALSE	FALSE	Trans (>250 kb)			0.487301
ENSG00000204525	HLA-C	6	p21.33	31236526	31239907	-1.18153	0.237392	0.448221	FALSE	FALSE	56509	rs115168686	5.08e-09	4.88349e-06
ENSG00000105639	JAK3	19	p13.11	17935589	17958880	-1.18166	0.23734	0.448221	FALSE	FALSE	Trans (>250 kb)			0.0245475
ENSG00000173947	PIFO	1	p13.2	111888910	111895635	-1.1819	0.237247	0.448073	FALSE	FALSE	Trans (>250 kb)			0.627887
ENSG00000136243	NUPL2	7	p15.3	23221446	23240630	-1.1819	0.237247	0.448073	FALSE	FALSE	Trans (>250 kb)			0.19643
ENSG00000117013	KCNQ4	1	p34.2	41249684	41306124	-1.18192	0.237238	0.448073	FALSE	FALSE	Trans (>250 kb)			0.0434457
ENSG00000004939	SLC4A1	17	q21.31	42325753	42345509	-1.18192	0.237236	0.448073	FALSE	FALSE	Trans (>250 kb)			0.211729
ENSG00000169026	MFSD7	4	p16.3	675618	683230	-1.18206	0.237181	0.448073	FALSE	FALSE	Trans (>250 kb)			0.00634937
ENSG00000174740	PABPC5	X	q21.31	90689594	90693583	-1.18244	0.237031	0.447954	FALSE	FALSE	Trans (>250 kb)
ENSG00000135452	TSPAN31	12	q14.1	58131796	58143994	-1.1832	0.236732	0.447487	FALSE	FALSE	Trans (>250 kb)			0.676982
ENSG00000241837	ATP5O	21	q22.11	35275757	35288284	-1.18328	0.236699	0.447487	FALSE	FALSE	Trans (>250 kb)			0.0170483
ENSG00000130595	TNNT3	11	p15.5	1940792	1959936	-1.18351	0.236608	0.447389	FALSE	FALSE	Trans (>250 kb)			0.919058
ENSG00000215126	CBWD7	9	p12	42668608	42714962	-1.18366	0.236549	0.447389	FALSE	FALSE	Trans (>250 kb)
ENSG00000000419	DPM1	20	q13.13	49551404	49575092	-1.1838	0.23649	0.447389	FALSE	FALSE	Trans (>250 kb)			0.366613
ENSG00000137393	RNF144B	6	p22.3	18368779	18469105	-1.18542	0.235851	0.446518	FALSE	FALSE	Trans (>250 kb)			0.351315
ENSG00000186283	TOR3A	1	q25.2	179050512	179067158	-1.18574	0.235727	0.446335	FALSE	FALSE	Trans (>250 kb)			0.580792
ENSG00000197599	CCDC154	16	p13.3	1484384	1494557	-1.18594	0.235646	0.446257	FALSE	FALSE	Trans (>250 kb)			0.760074
ENSG00000183251	OR51B4	11	p15.4	5322244	5323226	-1.18659	0.23539	0.445849	FALSE	FALSE	Trans (>250 kb)			0.959854
ENSG00000174576	NPAS4	11	q13.2	66188475	66194178	-1.18676	0.235323	0.445801	FALSE	FALSE	Trans (>250 kb)			0.0144486
ENSG00000100078	PLA2G3	22	q12.2	31530795	31536593	-1.18738	0.235077	0.445445	FALSE	FALSE	Trans (>250 kb)			0.00234977
ENSG00000138085	ATRAID	2	p23.3	27434895	27440046	-1.18794	0.234856	0.445114	FALSE	FALSE	Trans (>250 kb)			0.0262474
ENSG00000233493	TMEM238	19	q13.42	55890613	55895966	-1.18824	0.234738	0.44501	FALSE	FALSE	Trans (>250 kb)			0.366413
ENSG00000137674	MMP20	11	q22.2	102447566	102496063	-1.18869	0.23456	0.44472	FALSE	FALSE	Trans (>250 kb)			0.955954
ENSG00000205327	OR6C68	12	q13.2	55886147	55887100	-1.18882	0.234509	0.444716	FALSE	FALSE	Trans (>250 kb)			0.587091
ENSG00000101412	E2F1	20	q11.22	32263489	32274210	-1.18901	0.234434	0.444682	FALSE	FALSE	Trans (>250 kb)			0.432407
ENSG00000132603	NIP7	16	q22.1	69373333	69377014	-1.18922	0.234352	0.444558	FALSE	FALSE	Trans (>250 kb)			0.00244976
ENSG00000161671	EMC10	19	q13.33	50979657	50986608	-1.18927	0.234334	0.444558	FALSE	FALSE	Trans (>250 kb)			0.0584442
ENSG00000175322	ZNF519	18	p11.21	14057456	14132489	-1.18945	0.234264	0.444532	FALSE	FALSE	Trans (>250 kb)			0.452805
ENSG00000145354	CISD2	4	q24	103790135	103810399	-1.18947	0.234256	0.444532	FALSE	FALSE	Trans (>250 kb)			0.00284972
ENSG00000269113	TRABD2B	1	p33	48226200	48462567	-1.18975	0.234143	0.444498	FALSE	FALSE	Trans (>250 kb)			0.108539
ENSG00000156042	TTC18	10	q22.2	75013517	75118617	-1.19003	0.234033	0.444336	FALSE	FALSE	Trans (>250 kb)			0.640986
ENSG00000188064	WNT7B	22	q13.31	46316242	46373009	-1.19004	0.23403	0.444336	FALSE	FALSE	Trans (>250 kb)			0.256624
ENSG00000215644	GCGR	17	q25.3	79762008	79771889	-1.1907	0.233773	0.444019	FALSE	FALSE	Trans (>250 kb)			0.727577
ENSG00000138180	CEP55	10	q23.33	95256389	95288849	-1.19077	0.233744	0.444019	FALSE	FALSE	Trans (>250 kb)			0.314519
ENSG00000132855	ANGPTL3	1	p31.3	63063158	63071830	-1.19121	0.233571	0.443806	FALSE	FALSE	Trans (>250 kb)			0.587091
ENSG00000125895	TMEM74B	20	p13	1161205	1166059	-1.19134	0.233521	0.443746	FALSE	FALSE	Trans (>250 kb)			0.223328
ENSG00000204613	TRIM10	6	p22.1	30119722	30128711	-1.19135	0.233515	0.443746	FALSE	FALSE	Trans (>250 kb)
ENSG00000095932	C19orf77	19	p13.3	3474405	3480540	-1.19139	0.2335	0.443746	FALSE	FALSE	Trans (>250 kb)			0.514999
ENSG00000245848	CEBPA	19	q13.11	33790840	33793470	-1.19154	0.233441	0.443705	FALSE	FALSE	Trans (>250 kb)			0.0137486
ENSG00000112343	TRIM38	6	p22.2	25963030	25987384	-1.19183	0.233328	0.443585	FALSE	FALSE	110000	rs6918586	5.917e-11	4.16312e-08
ENSG00000114349	GNAT1	3	p21.31	50229045	50233949	-1.19183	0.233327	0.443585	FALSE	FALSE	Trans (>250 kb)			0.450605
ENSG00000088876	ZNF343	20	p13	2462463	2505348	-1.19187	0.233311	0.443585	FALSE	FALSE	Trans (>250 kb)			0.0936406
ENSG00000169488	OR4K15	14	q11.2	20443603	20444818	-1.1919	0.233299	0.443585	FALSE	FALSE	Trans (>250 kb)			0.69738
ENSG00000109471	IL2	4	q27	123372625	123377880	-1.19287	0.232922	0.443161	FALSE	FALSE	Trans (>250 kb)			0.0238476
ENSG00000073754	CD5L	1	q23.1	157800704	157868046	-1.19311	0.232827	0.443043	FALSE	FALSE	Trans (>250 kb)			0.938356
ENSG00000079689	SCGN	6	p22.2	25652464	25702011	-1.19325	0.232771	0.442982	FALSE	FALSE	207850	rs6918354	3.773e-10	2.39506e-06
ENSG00000142621	FHAD1	1	p36.21	15573768	15726779	-1.19363	0.232624	0.442723	FALSE	FALSE	Trans (>250 kb)			0.262324
ENSG00000130347	RTN4IP1	6	q21	107018903	107077373	-1.19371	0.23259	0.442714	FALSE	FALSE	Trans (>250 kb)			0.946855
ENSG00000163814	CDCP1	3	p21.31	45123770	45187914	-1.19382	0.232548	0.442714	FALSE	FALSE	Trans (>250 kb)			0.255824
ENSG00000258388	PPT2-EGFL8	6	p21.32	32121622	32139755	-1.19388	0.232525	0.442714	FALSE	FALSE	Trans (>250 kb)			5.52725e-12
ENSG00000012660	ELOVL5	6	p12.1	53132196	53213947	-1.19429	0.232366	0.442574	FALSE	FALSE	Trans (>250 kb)			0.160934
ENSG00000183844	FAM3B	21	q22.3	42676139	42729358	-1.19447	0.232296	0.442574	FALSE	FALSE	Trans (>250 kb)			0.385911
ENSG00000125571	IL37	2	q13	113670548	113676459	-1.19468	0.23221	0.442497	FALSE	FALSE	Trans (>250 kb)			0.728977
ENSG00000139323	POC1B	12	q21.33	89813495	89919801	-1.1948	0.232165	0.442454	FALSE	FALSE	Trans (>250 kb)			0.000277023
ENSG00000150756	FAM173B	5	p15.2	10226442	10250009	-1.19518	0.232016	0.442262	FALSE	FALSE	Trans (>250 kb)			0.978652
ENSG00000196218	RYR1	19	q13.2	38924339	39078204	-1.19523	0.231997	0.442262	FALSE	FALSE	Trans (>250 kb)			0.0560444
ENSG00000179044	EXOC3L1	16	q22.1	67218269	67224107	-1.19533	0.231959	0.442262	FALSE	FALSE	Trans (>250 kb)			0.0775422
ENSG00000196240	OR2T2	1	q44	248616077	248617130	-1.19556	0.23187	0.442158	FALSE	FALSE	Trans (>250 kb)			0.775672
ENSG00000176956	LY6H	8	q24.3	144239331	144242128	-1.1961	0.231659	0.441777	FALSE	FALSE	Trans (>250 kb)			0.0030497
ENSG00000142661	MYOM3	1	p36.11	24382525	24438665	-1.19613	0.231646	0.441777	FALSE	FALSE	Trans (>250 kb)			0.342316
ENSG00000187554	TLR5	1	q41	223282748	223316624	-1.19649	0.231504	0.441685	FALSE	FALSE	Trans (>250 kb)			0.950255
ENSG00000249209	AP000304.12	21	q22.11	34956993	35284635	-1.19669	0.231429	0.441621	FALSE	FALSE	Trans (>250 kb)			0.00714929
ENSG00000149633	KIAA1755	20	q11.23	36838890	36889174	-1.19704	0.231289	0.441402	FALSE	FALSE	Trans (>250 kb)			0.234627
ENSG00000241233	KRTAP5-8	11	q13.4	71249071	71250253	-1.19715	0.231246	0.441402	FALSE	FALSE	Trans (>250 kb)			0.565793
ENSG00000169592	INO80E	16	p11.2	30006615	30017114	-1.19735	0.231172	0.441385	FALSE	FALSE	66738	rs12691307	2.031e-10	1.11078e-06
ENSG00000128791	TWSG1	18	p11.22	9334765	9402418	-1.1976	0.231071	0.441219	FALSE	FALSE	Trans (>250 kb)			0.00894911
ENSG00000170561	IRX2	5	p15.33	2745959	2752969	-1.19764	0.231056	0.441219	FALSE	FALSE	Trans (>250 kb)			0.69988
ENSG00000176988	FMR1NB	X	q27.3	147062849	147108187	-1.19869	0.230647	0.44067	FALSE	FALSE	Trans (>250 kb)
ENSG00000161551	ZNF577	19	q13.41	52359055	52394203	-1.19874	0.230629	0.44067	FALSE	FALSE	Trans (>250 kb)			0.0447455
ENSG00000023697	DERA	12	p12.3	16064106	16190220	-1.19894	0.23055	0.440578	FALSE	FALSE	Trans (>250 kb)			0.90096
ENSG00000184838	PRR16	5	q23.1	119799973	120023027	-1.19902	0.230519	0.440578	FALSE	FALSE	Trans (>250 kb)			0.393711
ENSG00000136689	IL1RN	2	q13	113864791	113891593	-1.19905	0.230509	0.440578	FALSE	FALSE	Trans (>250 kb)			0.882762
ENSG00000158477	CD1A	1	q23.1	158223927	158228059	-1.19908	0.230495	0.440578	FALSE	FALSE	Trans (>250 kb)			0.0446455
ENSG00000160439	RDH13	19	q13.42	55550476	55582659	-1.19922	0.230443	0.440578	FALSE	FALSE	Trans (>250 kb)			0.311419
ENSG00000235268	KDM4E	11	q21	94758422	94760760	-1.19922	0.230441	0.440578	FALSE	FALSE	Trans (>250 kb)			0.945755
ENSG00000154438	ASZ1	7	q31.2	117003276	117068177	-1.19944	0.230356	0.440505	FALSE	FALSE	Trans (>250 kb)			0.0740426
ENSG00000131943	C19orf12	19	q12	30191721	30206364	-1.1996	0.230293	0.440453	FALSE	FALSE	Trans (>250 kb)			0.663384
ENSG00000180878	C11orf42	11	p15.4	6226796	6232362	-1.19969	0.230259	0.440436	FALSE	FALSE	Trans (>250 kb)			0.718278
ENSG00000138036	DYNC2LI1	2	p21	44001178	44037149	-1.19993	0.230167	0.440376	FALSE	FALSE	Trans (>250 kb)			0.771173
ENSG00000143514	TP53BP2	1	q41	223967601	224033674	-1.20051	0.229941	0.440121	FALSE	FALSE	Trans (>250 kb)			0.0290471
ENSG00000164049	FBXW12	3	p21.31	48413709	48442666	-1.20056	0.229924	0.440121	FALSE	FALSE	Trans (>250 kb)			0.0288471
ENSG00000184860	SDR42E1	16	q23.3	82031221	82045093	-1.20065	0.229886	0.440115	FALSE	FALSE	Trans (>250 kb)			0.80247
ENSG00000166289	PLEKHF1	19	q12	30155963	30166364	-1.20066	0.229882	0.440115	FALSE	FALSE	Trans (>250 kb)			0.889861
ENSG00000135549	PKIB	6	q22.31	122793076	123047518	-1.20075	0.229849	0.440115	FALSE	FALSE	Trans (>250 kb)			0.0689431
ENSG00000123096	SSPN	12	p12.1	26274924	26452223	-1.20088	0.229796	0.440072	FALSE	FALSE	Trans (>250 kb)			0.149735
ENSG00000018610	CXorf56	X	q24	118672112	118699397	-1.20118	0.229681	0.43989	FALSE	FALSE	Trans (>250 kb)
ENSG00000179477	ALOX12B	17	p13.1	7975954	7991021	-1.20131	0.229632	0.439863	FALSE	FALSE	Trans (>250 kb)			0.907859
ENSG00000196156	KRTAP4-3	17	q21.2	39323484	39324424	-1.20146	0.229573	0.439795	FALSE	FALSE	Trans (>250 kb)			0.462704
ENSG00000185385	OR7A17	19	p13.12	14991138	14992264	-1.20168	0.229487	0.439728	FALSE	FALSE	Trans (>250 kb)			0.817668
ENSG00000218819	TDRD15	2	p24.1	21346789	21366144	-1.20178	0.229447	0.439728	FALSE	FALSE	Trans (>250 kb)			0.262324
ENSG00000168612	ZSWIM1	20	q13.12	44509866	44513905	-1.202	0.229364	0.439728	FALSE	FALSE	Trans (>250 kb)			0.19803
ENSG00000153292	GPR110	6	p12.3	46965440	47010099	-1.20207	0.229336	0.439728	FALSE	FALSE	Trans (>250 kb)			0.654785
ENSG00000164325	TMEM174	5	q13.2	72469022	72470970	-1.20272	0.229085	0.439399	FALSE	FALSE	Trans (>250 kb)			0.0714429
ENSG00000047621	C12orf4	12	p13.32	4596894	4647674	-1.20283	0.229041	0.439351	FALSE	FALSE	Trans (>250 kb)			0.912459
ENSG00000116205	TCEANC2	1	p32.3	54519260	54578192	-1.20289	0.22902	0.439346	FALSE	FALSE	Trans (>250 kb)			0.745975
ENSG00000189326	SPANXN4	X	q27.3	142113704	142122488	-1.20297	0.228989	0.43933	FALSE	FALSE	Trans (>250 kb)
ENSG00000143882	ATP6V1C2	2	p25.1	10861775	10925236	-1.20318	0.228908	0.439268	FALSE	FALSE	Trans (>250 kb)			0.237926
ENSG00000108813	DLX4	17	q21.33	48046334	48052321	-1.20339	0.228825	0.439176	FALSE	FALSE	Trans (>250 kb)			0.846865
ENSG00000177685	EFCAB4A	11	p15.5	826144	831991	-1.20376	0.228683	0.438957	FALSE	FALSE	Trans (>250 kb)			0.783472
ENSG00000137747	TMPRSS13	11	q23.3	117771358	117800174	-1.20378	0.228673	0.438957	FALSE	FALSE	Trans (>250 kb)			0.79987
ENSG00000171227	TMEM37	2	q14.2	120187477	120196096	-1.2038	0.228667	0.438957	FALSE	FALSE	Trans (>250 kb)			0.110639
ENSG00000138075	ABCG5	2	p21	44039611	44066004	-1.20391	0.228624	0.438952	FALSE	FALSE	Trans (>250 kb)			0.789271
ENSG00000170128	GPR25	1	q32.1	200842083	200843306	-1.2041	0.228551	0.438854	FALSE	FALSE	Trans (>250 kb)			0.10494
ENSG00000162851	TFB2M	1	q44	246703862	246729626	-1.20426	0.228491	0.438793	FALSE	FALSE	Trans (>250 kb)			0.117338
ENSG00000132958	TPTE2	13	q12.11	19997017	20110903	-1.20437	0.228445	0.438755	FALSE	FALSE	Trans (>250 kb)			0.663384
ENSG00000104953	TLE6	19	p13.3	2977444	2995177	-1.20528	0.228094	0.438368	FALSE	FALSE	Trans (>250 kb)			0.767273
ENSG00000243709	LEFTY1	1	q42.12	226073982	226099082	-1.20597	0.227827	0.437909	FALSE	FALSE	Trans (>250 kb)			0.0585441
ENSG00000171481	OR1L3	9	q33.2	125437315	125438432	-1.20601	0.227814	0.437909	FALSE	FALSE	Trans (>250 kb)			0.261224
ENSG00000182783	OR2T29	1	q44	248721784	248722797	-1.20618	0.22775	0.437875	FALSE	FALSE	Trans (>250 kb)			0.814769
ENSG00000145736	GTF2H2	5	q13.2	70330784	70363516	-1.20636	0.227678	0.437842	FALSE	FALSE	Trans (>250 kb)			0.90476
ENSG00000158901	WFDC8	20	q13.12	44179792	44207965	-1.20644	0.227646	0.437842	FALSE	FALSE	Trans (>250 kb)			0.0354465
ENSG00000163746	PLSCR2	3	q24	146109208	146213778	-1.20648	0.227631	0.437842	FALSE	FALSE	Trans (>250 kb)			0.540996
ENSG00000183292	AC140481.2	2	q21.1	131328402	131341734	-1.20659	0.227591	0.437842	FALSE	FALSE	Trans (>250 kb)
ENSG00000110768	GTF2H1	11	p15.1	18343842	18388591	-1.20678	0.227518	0.437803	FALSE	FALSE	Trans (>250 kb)			0.714279
ENSG00000258869	RP11-204N11.1	14	q32.2	98215601	98230326	-1.20679	0.227513	0.437803	FALSE	FALSE	Trans (>250 kb)			0.748075
ENSG00000241127	YAE1D1	7	p14.1	39605975	39649919	-1.20685	0.22749	0.437803	FALSE	FALSE	Trans (>250 kb)			0.362414
ENSG00000180917	CMTR2	16	q22.2	71315292	71323618	-1.20689	0.227475	0.437803	FALSE	FALSE	Trans (>250 kb)			0.10314
ENSG00000064886	CHI3L2	1	p13.3	111743393	111786062	-1.20784	0.227109	0.437272	FALSE	FALSE	Trans (>250 kb)			0.551595
ENSG00000271793	RP11-321N4.5	6	q14.3	86267696	86324952	-1.20792	0.227079	0.43727	FALSE	FALSE	Trans (>250 kb)			0.00784922
ENSG00000154134	ROBO3	11	q24.2	124735282	124751366	-1.20803	0.227037	0.437231	FALSE	FALSE	121325	rs55661361	1.037e-11	0.674383
ENSG00000141639	MAPK4	18	q21.1	48086448	48258194	-1.20825	0.226953	0.43713	FALSE	FALSE	Trans (>250 kb)			0.0683432
ENSG00000162493	PDPN	1	p36.21	13909960	13944452	-1.20846	0.226872	0.437033	FALSE	FALSE	Trans (>250 kb)			0.661484
ENSG00000133731	IMPA1	8	q21.13	82570196	82598928	-1.2088	0.226739	0.436859	FALSE	FALSE	Trans (>250 kb)			0.835266
ENSG00000196689	TRPV1	17	p13.2	3468738	3500392	-1.20909	0.226629	0.436832	FALSE	FALSE	Trans (>250 kb)			0.452005
ENSG00000174238	PITPNA	17	p13.3	1421012	1466110	-1.20989	0.226321	0.436342	FALSE	FALSE	Trans (>250 kb)			0.0388461
ENSG00000160593	AMICA1	11	q23.3	118064455	118095809	-1.20995	0.226297	0.436328	FALSE	FALSE	Trans (>250 kb)			0.0316468
ENSG00000260238	PMF1-BGLAP	1	q22	156182773	156213123	-1.21024	0.226187	0.436196	FALSE	FALSE	Trans (>250 kb)			0.20333
ENSG00000175606	TMEM70	8	q21.11	74884672	74895018	-1.21026	0.226178	0.436196	FALSE	FALSE	Trans (>250 kb)			0.4971
ENSG00000170367	CST5	20	p11.21	23856572	23860387	-1.2105	0.226087	0.436107	FALSE	FALSE	Trans (>250 kb)			0.372613
ENSG00000214140	PRCD	17	q25.1	74523668	74549660	-1.211	0.225896	0.435911	FALSE	FALSE	Trans (>250 kb)			0.132637
ENSG00000171522	PTGER4	5	p13.1	40679600	40693837	-1.21152	0.225696	0.435572	FALSE	FALSE	Trans (>250 kb)			0.182032
ENSG00000182866	LCK	1	p35.1	32716840	32751766	-1.21158	0.225674	0.435565	FALSE	FALSE	Trans (>250 kb)			0.824368
ENSG00000150783	TEX12	11	q23.1	112038095	112043282	-1.21218	0.225444	0.435226	FALSE	FALSE	Trans (>250 kb)			0.440506
ENSG00000172489	OR5T3	11	q12.1	56019676	56020698	-1.21249	0.225326	0.435043	FALSE	FALSE	Trans (>250 kb)			0.928557
ENSG00000258708	SLC25A21-AS1	14	q13.3	37641093	37643016	-1.21254	0.225306	0.435043	FALSE	FALSE	Trans (>250 kb)			0.708779
ENSG00000173762	CD7	17	q25.3	80272744	80275478	-1.21257	0.225292	0.435043	FALSE	FALSE	Trans (>250 kb)			0.733677
ENSG00000203780	FANK1	10	q26.2	127585108	127698161	-1.2129	0.225169	0.434972	FALSE	FALSE	Trans (>250 kb)			0.040346
ENSG00000223802	CERS1	19	p13.11	18979361	19007536	-1.21302	0.22512	0.43493	FALSE	FALSE	Trans (>250 kb)			0.547195
ENSG00000168067	MAP4K2	11	q13.1	64556290	64570713	-1.21322	0.225044	0.434884	FALSE	FALSE	Trans (>250 kb)			0.394111
ENSG00000158406	HIST1H4H	6	p22.2	26281283	26285762	-1.21323	0.225041	0.434884	FALSE	FALSE	78294	rs10946817	4.984e-12	2.05862e-07
ENSG00000164304	CAGE1	6	p24.3	7326889	7389976	-1.21328	0.225024	0.434884	FALSE	FALSE	Trans (>250 kb)			0.148135
ENSG00000145309	CABS1	4	q13.3	71200683	71202833	-1.21352	0.224932	0.434834	FALSE	FALSE	Trans (>250 kb)			0.380112
ENSG00000124535	WRNIP1	6	p25.2	2765648	2787186	-1.21374	0.224849	0.434712	FALSE	FALSE	Trans (>250 kb)			0.546195
ENSG00000118777	ABCG2	4	q22.1	89011416	89152474	-1.21376	0.224838	0.434712	FALSE	FALSE	Trans (>250 kb)			0.588891
ENSG00000139343	SNRPF	12	q23.1	96252706	96297606	-1.21418	0.224679	0.434527	FALSE	FALSE	Trans (>250 kb)			0.678482
ENSG00000185291	IL3RA	X	p22.33	1455509	1501578	-1.21419	0.224674	0.434527	FALSE	FALSE	Trans (>250 kb)
ENSG00000130513	GDF15	19	p13.11	18485541	18499986	-1.21444	0.22458	0.434508	FALSE	FALSE	Trans (>250 kb)			0.174833
ENSG00000116985	BMP8B	1	p34.2	40222854	40254533	-1.2145	0.224558	0.434508	FALSE	FALSE	Trans (>250 kb)			0.383312
ENSG00000169271	HSPB3	5	q11.2	53751445	53752207	-1.21453	0.224545	0.434508	FALSE	FALSE	Trans (>250 kb)			0.374213
ENSG00000131097	HIGD1B	17	q21.31	42923721	42927848	-1.21465	0.224498	0.434472	FALSE	FALSE	Trans (>250 kb)			0.258924
ENSG00000106952	TNFSF8	9	q32	117656003	117692697	-1.21475	0.224462	0.434445	FALSE	FALSE	Trans (>250 kb)			0.30242
ENSG00000111432	FZD10	12	q24.33	130647004	130650285	-1.21475	0.224462	0.434445	FALSE	FALSE	Trans (>250 kb)			0.148835
ENSG00000168282	MGAT2	14	q21.3	50087489	50090198	-1.21502	0.22436	0.434308	FALSE	FALSE	Trans (>250 kb)			0.00634937
ENSG00000129007	CALML4	15	q23	68483043	68498417	-1.21537	0.224225	0.434083	FALSE	FALSE	Trans (>250 kb)			0.741776
ENSG00000215915	ATAD3C	1	p36.33	1385069	1405538	-1.21537	0.224224	0.434083	FALSE	FALSE	Trans (>250 kb)			0.629687
ENSG00000146678	IGFBP1	7	p12.3	45927956	45933267	-1.21547	0.224186	0.434083	FALSE	FALSE	Trans (>250 kb)			0.517898
ENSG00000240240	RP11-146D12.2	9	p12	42409989	42474239	-1.21597	0.223998	0.433805	FALSE	FALSE	Trans (>250 kb)			0.105181
ENSG00000154263	ABCA10	17	q24.3	67143355	67240987	-1.21626	0.223888	0.433716	FALSE	FALSE	Trans (>250 kb)			0.613189
ENSG00000077348	EXOSC5	19	q13.2	41892279	41903384	-1.21635	0.223852	0.433705	FALSE	FALSE	Trans (>250 kb)			0.10304
ENSG00000267260	CTD-2162K18.4	19	q13.12	37264055	37267980	-1.21659	0.223759	0.433557	FALSE	FALSE	Trans (>250 kb)			0.326517
ENSG00000188613	NANOS1	10	q26.11	120789228	120793854	-1.21679	0.223685	0.433483	FALSE	FALSE	Trans (>250 kb)			0.40261
ENSG00000163467	TSACC	1	q22	156307105	156316786	-1.21695	0.223625	0.433397	FALSE	FALSE	Trans (>250 kb)			0.393411
ENSG00000184635	ZNF93	19	p12	20011722	20046384	-1.21709	0.223571	0.433362	FALSE	FALSE	Trans (>250 kb)			0.687281
ENSG00000090674	MCOLN1	19	p13.2	7587512	7598895	-1.21724	0.223514	0.433296	FALSE	FALSE	Trans (>250 kb)			0.710079
ENSG00000180304	OAZ2	15	q22.31	64979772	64995480	-1.2178	0.2233	0.43296	FALSE	FALSE	Trans (>250 kb)			0.0316468
ENSG00000258150	RP11-345J4.3	16	p11.2	29476288	29479154	-1.2179	0.223263	0.432928	FALSE	FALSE	Trans (>250 kb)
ENSG00000169894	MUC3A	7	q22.1	100547187	100611118	-1.21798	0.223233	0.432919	FALSE	FALSE	Trans (>250 kb)			0.00264974
ENSG00000122592	HOXA7	7	p15.2	27193335	27197555	-1.21807	0.223198	0.432919	FALSE	FALSE	Trans (>250 kb)			0.321918
ENSG00000177150	FAM210A	18	p11.21	13663346	13726662	-1.21833	0.223097	0.432767	FALSE	FALSE	Trans (>250 kb)			0.483102
ENSG00000170917	NUDT6	4	q28.1	123809852	123844123	-1.21867	0.222971	0.432622	FALSE	FALSE	Trans (>250 kb)			0.217428
ENSG00000136457	CHAD	17	q21.33	48541857	48546327	-1.21882	0.222911	0.432554	FALSE	FALSE	Trans (>250 kb)			0.287121
ENSG00000176732	PFN4	2	p23.3	24338241	24346347	-1.21909	0.222809	0.432463	FALSE	FALSE	Trans (>250 kb)			0.330717
ENSG00000166831	RBPMS2	15	q22.31	65032091	65067786	-1.21919	0.222771	0.432463	FALSE	FALSE	Trans (>250 kb)			0.0875412
ENSG00000037897	METTL1	12	q14.1	58162254	58166576	-1.21943	0.222681	0.432362	FALSE	FALSE	Trans (>250 kb)			0.455304
ENSG00000175581	MRPL48	11	q13.4	73498361	73576178	-1.21973	0.222566	0.432178	FALSE	FALSE	Trans (>250 kb)			0.0906409
ENSG00000152785	BMP3	4	q21.21	81952119	81978685	-1.21974	0.222563	0.432178	FALSE	FALSE	Trans (>250 kb)			0.284022
ENSG00000166171	DPCD	10	q24.32	103330317	103369425	-1.22034	0.222335	0.431826	FALSE	FALSE	Trans (>250 kb)			0.00224978
ENSG00000142546	NOSIP	19	q13.33	50058968	50093519	-1.22055	0.222257	0.431735	FALSE	FALSE	Trans (>250 kb)			3.87149e-05
ENSG00000177673	C2orf57	2	q37.1	232457575	232458994	-1.2208	0.222162	0.431601	FALSE	FALSE	Trans (>250 kb)			0.441606
ENSG00000145945	FAM50B	6	p25.2	3849620	3851551	-1.22117	0.222022	0.431367	FALSE	FALSE	Trans (>250 kb)			0.115338
ENSG00000135547	HEY2	6	q22.31	126068810	126082415	-1.22118	0.222018	0.431367	FALSE	FALSE	Trans (>250 kb)			0.0167483
ENSG00000117507	FMO6P	1	q24.3	171106879	171130707	-1.22123	0.221999	0.431367	FALSE	FALSE	Trans (>250 kb)			0.782772
ENSG00000137714	FDX1	11	q22.3	110300607	110335605	-1.22124	0.221995	0.431367	FALSE	FALSE	Trans (>250 kb)			0.642486
ENSG00000268533	AC004076.7	19	q13.43	57905551	57949825	-1.22168	0.22183	0.431158	FALSE	FALSE	Trans (>250 kb)			0.743976
ENSG00000119514	GALNT12	9	q22.33	101569981	101612363	-1.22169	0.221826	0.431158	FALSE	FALSE	Trans (>250 kb)			0.19603
ENSG00000175309	PHYKPL	5	q35.3	177635498	177659792	-1.22191	0.22174	0.431077	FALSE	FALSE	Trans (>250 kb)			0.10044
ENSG00000212126	TAS2R50	12	p13.2	11138512	11139511	-1.22233	0.221583	0.430811	FALSE	FALSE	Trans (>250 kb)			0.808269
ENSG00000134717	BTF3L4	1	p32.3	52521797	52556388	-1.22267	0.221454	0.430652	FALSE	FALSE	Trans (>250 kb)			0.752675
ENSG00000178075	GRAMD1C	3	q13.31	113547029	113666021	-1.22302	0.221321	0.430486	FALSE	FALSE	Trans (>250 kb)			0.0662434
ENSG00000134058	CDK7	5	q13.2	68530668	68573250	-1.22311	0.221288	0.430486	FALSE	FALSE	Trans (>250 kb)			0.936456
ENSG00000181143	MUC16	19	p13.2	8959520	9092018	-1.2234	0.221178	0.430348	FALSE	FALSE	Trans (>250 kb)			0.519198
ENSG00000156968	MPV17L	16	p13.11	15489611	15507125	-1.22341	0.221176	0.430348	FALSE	FALSE	Trans (>250 kb)			0.0372463
ENSG00000198398	TMEM207	3	q28	190146444	190167665	-1.22354	0.221126	0.430348	FALSE	FALSE	Trans (>250 kb)			0.916158
ENSG00000168903	BTNL3	5	q35.3	180415845	180433727	-1.22355	0.221122	0.430348	FALSE	FALSE	Trans (>250 kb)			0.519598
ENSG00000236737	GAGE12B	X	p11.23	49294472	49294588	-1.22403	0.220942	0.430128	FALSE	FALSE	Trans (>250 kb)
ENSG00000180739	S1PR5	19	p13.2	10623623	10628607	-1.22414	0.2209	0.430106	FALSE	FALSE	Trans (>250 kb)			0.835366
ENSG00000138614	VWA9	15	q22.31	65871091	65903627	-1.22423	0.220864	0.430089	FALSE	FALSE	Trans (>250 kb)			0.687381
ENSG00000217930	PAM16	16	p13.3	4381550	4405608	-1.2246	0.220726	0.429852	FALSE	FALSE	Trans (>250 kb)			0.0320468
ENSG00000151164	RAD9B	12	q24.11	110939460	110969891	-1.22463	0.220714	0.429852	FALSE	FALSE	216215	rs4766428	6.116e-10	8.9197e-07
ENSG00000112299	VNN1	6	q23.2	133002729	133035188	-1.22466	0.220703	0.429852	FALSE	FALSE	Trans (>250 kb)			0.59689
ENSG00000164871	SPAG11B	8	p23.1	7300206	7321196	-1.22481	0.220645	0.429817	FALSE	FALSE	Trans (>250 kb)			0.0954405
ENSG00000213020	ZNF611	19	q13.41	53206066	53238326	-1.22488	0.22062	0.429817	FALSE	FALSE	Trans (>250 kb)			0.987251
ENSG00000125820	NKX2-2	20	p11.22	21491648	21494664	-1.22488	0.22062	0.429817	FALSE	FALSE	Trans (>250 kb)			0.00664934
ENSG00000153779	TGIF2LX	X	q21.31	89176881	89177882	-1.22508	0.220547	0.429817	FALSE	FALSE	Trans (>250 kb)
ENSG00000175485	OR52W1	11	p15.4	6220376	6221489	-1.2251	0.220537	0.429817	FALSE	FALSE	Trans (>250 kb)			0.774073
ENSG00000175283	DOLK	9	q34.11	131707809	131709898	-1.22523	0.220488	0.429817	FALSE	FALSE	Trans (>250 kb)			0.19943
ENSG00000169397	RNASE3	14	q11.2	21359558	21360507	-1.22542	0.220415	0.429817	FALSE	FALSE	Trans (>250 kb)			0.453405
ENSG00000101911	PRPS2	X	p22.2	12809474	12842341	-1.22562	0.220342	0.429777	FALSE	FALSE	Trans (>250 kb)
ENSG00000134516	DOCK2	5	q35.1	169064251	169510386	-1.22571	0.220309	0.429764	FALSE	FALSE	Trans (>250 kb)			0.375412
ENSG00000163631	ALB	4	q13.3	74262831	74287129	-1.22585	0.220254	0.429754	FALSE	FALSE	Trans (>250 kb)			0.224028
ENSG00000237440	ZNF737	19	p12	20718631	20748615	-1.22586	0.22025	0.429754	FALSE	FALSE	Trans (>250 kb)			0.0147485
ENSG00000171557	FGG	4	q31.3	155525286	155534119	-1.22657	0.219983	0.429563	FALSE	FALSE	Trans (>250 kb)			0.475602
ENSG00000107104	KANK1	9	p24.3	470291	746105	-1.22739	0.219677	0.429087	FALSE	FALSE	Trans (>250 kb)			0.40111
ENSG00000166682	TMPRSS5	11	q23.2	113558272	113577095	-1.22778	0.219529	0.428841	FALSE	FALSE	165278	rs2514218	4.644e-10	0.194431
ENSG00000137673	MMP7	11	q22.2	102391239	102401484	-1.22788	0.219491	0.428841	FALSE	FALSE	Trans (>250 kb)			0.994251
ENSG00000104419	NDRG1	8	q24.22	134249414	134314265	-1.22804	0.219431	0.42879	FALSE	FALSE	Trans (>250 kb)			0.824168
ENSG00000126878	AIF1L	9	q34.12	133971863	133998539	-1.2281	0.219409	0.42879	FALSE	FALSE	Trans (>250 kb)			0.00864914
ENSG00000171606	ZNF274	19	q13.43	58694396	58724928	-1.22814	0.219393	0.42879	FALSE	FALSE	Trans (>250 kb)			0.633987
ENSG00000173826	KCNH6	17	q23.3	61600695	61626338	-1.22844	0.219283	0.428753	FALSE	FALSE	Trans (>250 kb)			0.0323468
ENSG00000255730	CTC-435M10.3	19	q13.2	41856758	41930906	-1.22867	0.219196	0.42862	FALSE	FALSE	Trans (>250 kb)			0.182232
ENSG00000213185	FAM24B	10	q26.13	124608594	124639157	-1.22868	0.219193	0.42862	FALSE	FALSE	Trans (>250 kb)			0.806769
ENSG00000188505	NCCRP1	19	q13.2	39687601	39692524	-1.2287	0.219183	0.42862	FALSE	FALSE	Trans (>250 kb)			0.142836
ENSG00000101150	TPD52L2	20	q13.33	62496596	62522898	-1.22924	0.218982	0.428464	FALSE	FALSE	Trans (>250 kb)			0.19943
ENSG00000070404	FSTL3	19	p13.3	676392	683385	-1.22936	0.218938	0.428431	FALSE	FALSE	Trans (>250 kb)			0.429807
ENSG00000177971	IMP3	15	q24.2	75931426	75941047	-1.23021	0.218619	0.427997	FALSE	FALSE	Trans (>250 kb)			0.620088
ENSG00000116745	RPE65	1	p31.2	68894505	68915642	-1.23074	0.218422	0.427744	FALSE	FALSE	Trans (>250 kb)			0.173533
ENSG00000013297	CLDN11	3	q26.2	170136653	170578169	-1.23149	0.218138	0.427302	FALSE	FALSE	Trans (>250 kb)			0.0562444
ENSG00000164258	NDUFS4	5	q11.2	52856463	52979168	-1.23163	0.218087	0.427266	FALSE	FALSE	Trans (>250 kb)			0.317018
ENSG00000137699	TRIM29	11	q23.3	119981983	120056237	-1.23175	0.218041	0.42724	FALSE	FALSE	Trans (>250 kb)			0.0518448
ENSG00000140968	IRF8	16	q24.1	85932409	85956215	-1.23185	0.218004	0.427204	FALSE	FALSE	Trans (>250 kb)			0.0810419
ENSG00000104687	GSR	8	p12	30535583	30585443	-1.23186	0.218001	0.427204	FALSE	FALSE	Trans (>250 kb)			0.210529
ENSG00000130167	TSPAN16	19	p13.2	11406824	11437672	-1.23222	0.217866	0.427029	FALSE	FALSE	Trans (>250 kb)			0.0124488
ENSG00000198783	ZNF830	17	q12	33288549	33290205	-1.23223	0.217863	0.427029	FALSE	FALSE	Trans (>250 kb)			0.10284
ENSG00000253857	RP11-386G21.2	8	q12.1	56074043	56077287	-1.23225	0.217854	0.427029	FALSE	FALSE	Trans (>250 kb)			0.117938
ENSG00000053438	NNAT	20	q11.23	36149617	36152092	-1.23253	0.21775	0.426936	FALSE	FALSE	Trans (>250 kb)			0.0605439
ENSG00000149357	LAMTOR1	11	q13.4	71796941	71814433	-1.23256	0.217739	0.426936	FALSE	FALSE	Trans (>250 kb)			0.433407
ENSG00000203837	PNLIPRP3	10	q25.3	118187379	118237469	-1.23317	0.217514	0.426681	FALSE	FALSE	Trans (>250 kb)			0.989351
ENSG00000120332	TNN	1	q25.1	175036994	175117202	-1.23337	0.217437	0.426597	FALSE	FALSE	Trans (>250 kb)			0.0153485
ENSG00000154640	BTG3	21	q21.1	18965971	18985265	-1.23352	0.21738	0.42654	FALSE	FALSE	Trans (>250 kb)			0.194231
ENSG00000005469	CROT	7	q21.12	86974997	87029111	-1.23372	0.217306	0.426463	FALSE	FALSE	Trans (>250 kb)			0.0236476
ENSG00000136630	HLX	1	q41	221051699	221058401	-1.23384	0.217261	0.426427	FALSE	FALSE	Trans (>250 kb)			0.646985
ENSG00000164953	TMEM67	8	q22.1	94767072	94831462	-1.23399	0.217208	0.426363	FALSE	FALSE	Trans (>250 kb)			0.636386
ENSG00000154734	ADAMTS1	21	q21.3	28208066	28217728	-1.23411	0.21716	0.42633	FALSE	FALSE	Trans (>250 kb)			0.79537
ENSG00000168878	SFTPB	2	p11.2	85884437	85895864	-1.23421	0.217124	0.426304	FALSE	FALSE	Trans (>250 kb)			0.40221
ENSG00000007306	CEACAM7	19	q13.2	42177235	42210895	-1.23449	0.217019	0.426157	FALSE	FALSE	Trans (>250 kb)			0.781972
ENSG00000255835	RP4-559A3.7	1	q42.12	226074396	226111978	-1.23465	0.21696	0.426068	FALSE	FALSE	Trans (>250 kb)			0.0647435
ENSG00000168970	JMJD7-PLA2G4B	15	q15.1	42120293	42140353	-1.23549	0.216648	0.425622	FALSE	FALSE	Trans (>250 kb)			0.525297
ENSG00000131055	COX4I2	20	q11.21	30225691	30232809	-1.23558	0.216614	0.425617	FALSE	FALSE	Trans (>250 kb)			0.456404
ENSG00000179111	HES7	17	p13.1	8023908	8027410	-1.23561	0.216602	0.425617	FALSE	FALSE	Trans (>250 kb)			0.720478
ENSG00000242389	RBMY1E	Y	q11.223	24026223	24064214	-1.23568	0.216576	0.425617	FALSE	FALSE	Trans (>250 kb)
ENSG00000178093	TSSK6	19	p13.11	19623227	19626838	-1.23572	0.216563	0.425617	FALSE	FALSE	145205	rs2905426	4.067e-09	6.67611e-05
ENSG00000244020	MT1HL1	1	q43	237167403	237167718	-1.23579	0.216538	0.425617	FALSE	FALSE	Trans (>250 kb)			0.612889
ENSG00000112530	PACRG	6	q26	163148164	163736524	-1.23707	0.216062	0.424883	FALSE	FALSE	Trans (>250 kb)			0.487901
ENSG00000224361	AC011239.1	2	p24.1	23729913	23747214	-1.23708	0.216059	0.424883	FALSE	FALSE	Trans (>250 kb)			0.0267473
ENSG00000100890	KIAA0391	14	q13.2	35591052	35743271	-1.23708	0.216056	0.424883	FALSE	FALSE	Trans (>250 kb)			0.00204527
ENSG00000166689	PLEKHA7	11	p15.1	16799842	17035990	-1.23711	0.216048	0.424883	FALSE	FALSE	Trans (>250 kb)			0.069943
ENSG00000183513	COA5	2	q11.2	99215773	99224978	-1.23717	0.216024	0.424883	FALSE	FALSE	Trans (>250 kb)			0.278422
ENSG00000170178	HOXD12	2	q31.1	176964458	176966408	-1.2372	0.216014	0.424883	FALSE	FALSE	Trans (>250 kb)			0.221728
ENSG00000196741	CXorf24	X	p11.23	47342970	47344207	-1.23723	0.216	0.424883	FALSE	FALSE	Trans (>250 kb)
ENSG00000112936	C7	5	p13.1	40909354	40983041	-1.2377	0.215828	0.42475	FALSE	FALSE	Trans (>250 kb)			0.264724
ENSG00000105889	STEAP1B	7	p15.3	22459063	22672544	-1.2378	0.215792	0.424729	FALSE	FALSE	Trans (>250 kb)			0.90436
ENSG00000121446	RGSL1	1	q25.3	182419256	182529734	-1.23782	0.215782	0.424729	FALSE	FALSE	Trans (>250 kb)			0.847165
ENSG00000137074	APTX	9	p21.1	32972604	33025166	-1.23812	0.215671	0.424636	FALSE	FALSE	Trans (>250 kb)			0.0137486
ENSG00000069011	PITX1	5	q31.1	134363425	134370503	-1.23862	0.215488	0.424299	FALSE	FALSE	Trans (>250 kb)			0.768173
ENSG00000124374	PAIP2B	2	p13.3	71409869	71454213	-1.23873	0.215447	0.424252	FALSE	FALSE	Trans (>250 kb)			0.0651435
ENSG00000124827	GCM2	6	p24.2	10873456	10882174	-1.23897	0.215358	0.424167	FALSE	FALSE	Trans (>250 kb)			0.954255
ENSG00000173369	C1QB	1	p36.12	22979255	22988031	-1.23898	0.215355	0.424167	FALSE	FALSE	Trans (>250 kb)			0.790571
ENSG00000132475	H3F3B	17	q25.1	73772515	73781974	-1.23951	0.215156	0.423942	FALSE	FALSE	Trans (>250 kb)			0.0841416
ENSG00000091831	ESR1	6	q25.1	151977826	152450754	-1.23991	0.215008	0.42368	FALSE	FALSE	Trans (>250 kb)			0.956854
ENSG00000123737	EXOSC9	4	q27	122722472	122738176	-1.23991	0.215007	0.42368	FALSE	FALSE	Trans (>250 kb)			0.0329467
ENSG00000143320	CRABP2	1	q23.1	156669398	156675608	-1.23997	0.214988	0.42368	FALSE	FALSE	Trans (>250 kb)			0.418208
ENSG00000172349	IL16	15	q25.1	81451916	81605104	-1.24019	0.214905	0.423606	FALSE	FALSE	Trans (>250 kb)			0.459104
ENSG00000151773	CCDC122	13	q14.11	44398045	44453827	-1.24114	0.214554	0.423275	FALSE	FALSE	Trans (>250 kb)			0.000277023
ENSG00000223609	HBD	11	p15.4	5253908	5256600	-1.2412	0.214532	0.423275	FALSE	FALSE	Trans (>250 kb)			0.959054
ENSG00000173068	BNC2	9	p22.2	16409501	16870841	-1.24123	0.214521	0.423275	FALSE	FALSE	Trans (>250 kb)			0.148535
ENSG00000163534	FCRL1	1	q23.1	157764193	157789895	-1.2414	0.214457	0.423275	FALSE	FALSE	Trans (>250 kb)			0.929557
ENSG00000143891	GALM	2	p22.1	38893052	38968379	-1.24158	0.214393	0.423211	FALSE	FALSE	Trans (>250 kb)			0.0237476
ENSG00000267855	NDUFA7	19	p13.2	8373490	8386280	-1.24168	0.214356	0.423192	FALSE	FALSE	Trans (>250 kb)			0.812369
ENSG00000158062	UBXN11	1	p36.11	26607819	26644854	-1.24169	0.214351	0.423192	FALSE	FALSE	Trans (>250 kb)			0.672083
ENSG00000263264	CTB-133G6.1	19	p13.2	7413848	7448271	-1.24228	0.214135	0.422951	FALSE	FALSE	Trans (>250 kb)			0.930857
ENSG00000141994	DUS3L	19	p13.3	5784843	5791249	-1.24231	0.214121	0.422951	FALSE	FALSE	Trans (>250 kb)			0.209629
ENSG00000204176	SYT15	10	q11.22	46955444	46971400	-1.24235	0.214106	0.422951	FALSE	FALSE	Trans (>250 kb)			0.10174
ENSG00000172785	CBWD1	9	p24.3	121041	188979	-1.24241	0.214087	0.422951	FALSE	FALSE	Trans (>250 kb)			0.0414459
ENSG00000165801	ARHGEF40	14	q11.2	21538429	21558399	-1.24289	0.213908	0.422751	FALSE	FALSE	Trans (>250 kb)			0.648285
ENSG00000250722	SEPP1	5	p12	42799982	42887494	-1.24296	0.213882	0.422751	FALSE	FALSE	Trans (>250 kb)			0.574393
ENSG00000183773	AIFM3	22	q11.21	21319396	21335649	-1.24298	0.213874	0.422751	FALSE	FALSE	Trans (>250 kb)			0.579092
ENSG00000159063	ALG8	11	q14.1	77811982	77850706	-1.24315	0.213813	0.422706	FALSE	FALSE	Trans (>250 kb)			0.116038
ENSG00000197245	FAM110D	1	p36.11	26485511	26489119	-1.24341	0.213717	0.422603	FALSE	FALSE	Trans (>250 kb)			0.109239
ENSG00000267477	CTC-398G3.6	19	p13.2	11577055	11616513	-1.24345	0.213702	0.422603	FALSE	FALSE	233223	rs72986630	4.124e-08	0.785571
ENSG00000130675	MNX1	7	q36.3	156786745	156803345	-1.24364	0.213633	0.42254	FALSE	FALSE	Trans (>250 kb)			0.906559
ENSG00000104881	PPP1R13L	19	q13.32	45882892	45909607	-1.24409	0.213466	0.422265	FALSE	FALSE	Trans (>250 kb)			0.544296
ENSG00000174279	EVX2	2	q31.1	176942200	176948641	-1.24437	0.213364	0.422164	FALSE	FALSE	Trans (>250 kb)			0.0188481
ENSG00000128602	SMO	7	q32.1	128828713	128853386	-1.24459	0.213281	0.422047	FALSE	FALSE	Trans (>250 kb)			0.781972
ENSG00000110195	FOLR1	11	q13.4	71900602	71907345	-1.24467	0.213252	0.422035	FALSE	FALSE	Trans (>250 kb)			0.378912
ENSG00000011422	PLAUR	19	q13.31	44150247	44174699	-1.24485	0.213185	0.421949	FALSE	FALSE	Trans (>250 kb)			0.645885
ENSG00000164626	KCNK5	6	p21.2	39156749	39197226	-1.24516	0.213075	0.421798	FALSE	FALSE	Trans (>250 kb)			0.80217
ENSG00000164458	T	6	q27	166571144	166582188	-1.24527	0.213034	0.421757	FALSE	FALSE	Trans (>250 kb)			0.628887
ENSG00000196449	YRDC	1	p34.3	38268616	38273857	-1.24528	0.213029	0.421757	FALSE	FALSE	Trans (>250 kb)			0.000524377
ENSG00000185127	C6orf120	6	q27	170102233	170106401	-1.24562	0.212906	0.421639	FALSE	FALSE	Trans (>250 kb)			0.608889
ENSG00000166527	CLEC4D	12	p13.31	8662071	8674962	-1.24605	0.212745	0.421348	FALSE	FALSE	Trans (>250 kb)
ENSG00000163874	ZC3H12A	1	p34.3	37940153	37949980	-1.24608	0.212737	0.421348	FALSE	FALSE	Trans (>250 kb)			0.723378
ENSG00000204700	OR2J2	6	p22.1	29141311	29142351	-1.24648	0.212588	0.421178	FALSE	FALSE	20702	rs150840777	3.909e-09	2.53405e-08
ENSG00000117592	PRDX6	1	q25.1	173446405	173457946	-1.24701	0.212394	0.420954	FALSE	FALSE	Trans (>250 kb)			0.0109489
ENSG00000089123	TASP1	20	p12.1	13246709	13619587	-1.24744	0.212235	0.420881	FALSE	FALSE	Trans (>250 kb)			0.849965
ENSG00000180934	OR56A1	11	p15.4	6047901	6048971	-1.24753	0.212203	0.420862	FALSE	FALSE	Trans (>250 kb)			0.328617
ENSG00000180913	OR56B3P	11	p15.4	6149840	6150706	-1.24767	0.212152	0.420795	FALSE	FALSE	Trans (>250 kb)			0.20173
ENSG00000057757	PITHD1	1	p36.11	24104895	24114722	-1.24837	0.211895	0.420296	FALSE	FALSE	Trans (>250 kb)			0.862964
ENSG00000176658	MYO1D	17	q11.2	30819540	31204195	-1.24879	0.211743	0.42009	FALSE	FALSE	Trans (>250 kb)			0.00494951
ENSG00000225526	C3orf83	3	p25.2	12556433	12602558	-1.24932	0.211549	0.419875	FALSE	FALSE	Trans (>250 kb)			0.0185481
ENSG00000158516	CPA2	7	q32.2	129906667	129929638	-1.24961	0.211443	0.419729	FALSE	FALSE	Trans (>250 kb)			0.0717428
ENSG00000138400	MDH1B	2	q33.3	207602487	207630271	-1.24965	0.211428	0.419729	FALSE	FALSE	Trans (>250 kb)			0.222028
ENSG00000116459	ATP5F1	1	p13.2	111991486	112005395	-1.24967	0.21142	0.419729	FALSE	FALSE	Trans (>250 kb)			0.548095
ENSG00000169609	C15orf40	15	q25.2	83657193	83680393	-1.24975	0.211391	0.419729	FALSE	FALSE	Trans (>250 kb)			0.157434
ENSG00000135842	FAM129A	1	q25.3	184759858	184943682	-1.25078	0.211016	0.41937	FALSE	FALSE	Trans (>250 kb)			0.0347465
ENSG00000106031	HOXA13	7	p15.2	27233122	27239725	-1.25105	0.210916	0.419226	FALSE	FALSE	Trans (>250 kb)			0.0966403
ENSG00000116857	TMEM9	1	q32.1	201103900	201140702	-1.25111	0.210893	0.419222	FALSE	FALSE	Trans (>250 kb)			0.281022
ENSG00000123080	CDKN2C	1	p32.3	51426417	51440305	-1.25145	0.210769	0.419064	FALSE	FALSE	Trans (>250 kb)			0.215328
ENSG00000185527	PDE6G	17	q25.3	79617489	79630142	-1.25157	0.210725	0.419033	FALSE	FALSE	Trans (>250 kb)			0.377712
ENSG00000105609	LILRB5	19	q13.42	54754263	54761164	-1.25209	0.210535	0.418766	FALSE	FALSE	Trans (>250 kb)			0.0707429
ENSG00000198551	ZNF627	19	p13.2	11670189	11729950	-1.25242	0.210417	0.418605	FALSE	FALSE	119786	rs72986630	4.124e-08	0.191431
ENSG00000050555	LAMC3	9	q34.12	133884469	133969860	-1.25273	0.210304	0.418456	FALSE	FALSE	Trans (>250 kb)			0.030047
ENSG00000157335	CLEC18C	16	q22.1	70207225	70221264	-1.25296	0.210222	0.418389	FALSE	FALSE	Trans (>250 kb)			0.193031
ENSG00000159182	PRAC1	17	q21.32	46799084	46799884	-1.25367	0.209964	0.418021	FALSE	FALSE	Trans (>250 kb)			0.730977
ENSG00000125207	PIWIL1	12	q24.33	130822432	130857182	-1.25387	0.209889	0.417969	FALSE	FALSE	Trans (>250 kb)			0.20133
ENSG00000205097	FRG2	4	q35.2	190945506	190948412	-1.25472	0.209582	0.417434	FALSE	FALSE	Trans (>250 kb)			0.113639
ENSG00000105708	ZNF14	19	p13.11	19821280	19843906	-1.25485	0.209535	0.41739	FALSE	FALSE	Trans (>250 kb)			0.0532447
ENSG00000114378	HYAL1	3	p21.31	50337320	50349812	-1.25556	0.209274	0.416894	FALSE	FALSE	Trans (>250 kb)			0.0774423
ENSG00000269067	ZNF728	19	p12	23158270	23185978	-1.25664	0.208885	0.416268	FALSE	FALSE	Trans (>250 kb)			0.452705
ENSG00000105991	HOXA1	7	p15.2	27132612	27135615	-1.25675	0.208845	0.416226	FALSE	FALSE	Trans (>250 kb)			0.860064
ENSG00000187624	C17orf97	17	p13.3	260118	273510	-1.25694	0.208774	0.416219	FALSE	FALSE	Trans (>250 kb)			0.605189
ENSG00000110887	DAO	12	q24.11	109252708	109294819	-1.25704	0.208737	0.416194	FALSE	FALSE	Trans (>250 kb)			0.163034
ENSG00000188452	CERKL	2	q31.3	182401403	182545392	-1.25712	0.20871	0.416178	FALSE	FALSE	Trans (>250 kb)			0.79867
ENSG00000225921	NOL7	6	p23	13615559	13632971	-1.25736	0.208622	0.416051	FALSE	FALSE	Trans (>250 kb)			0.0179482
ENSG00000187905	AC002472.13	22	q11.21	21400249	21418457	-1.25811	0.208353	0.415693	FALSE	FALSE	Trans (>250 kb)			0.571193
ENSG00000187268	FAM9C	X	p22.2	13053737	13062801	-1.25816	0.208333	0.41569	FALSE	FALSE	Trans (>250 kb)
ENSG00000026025	VIM	10	p13	17270258	17279592	-1.25823	0.20831	0.415677	FALSE	FALSE	Trans (>250 kb)			0.461604
ENSG00000186562	DEFB105A	8	p23.1	7679488	7681411	-1.25826	0.208297	0.415677	FALSE	FALSE	Trans (>250 kb)			0.549995
ENSG00000164403	SHROOM1	5	q31.1	132157833	132166590	-1.25843	0.208236	0.415652	FALSE	FALSE	Trans (>250 kb)			0.865963
ENSG00000146416	AIG1	6	q24.2	143381633	143661441	-1.25883	0.208092	0.415439	FALSE	FALSE	Trans (>250 kb)			0.00544946
ENSG00000121417	ZNF211	19	q13.43	58141761	58154147	-1.25994	0.20769	0.414696	FALSE	FALSE	Trans (>250 kb)			0.5021
ENSG00000185926	OR4C46	11	p11.12	51515282	51516211	-1.26012	0.207625	0.414616	FALSE	FALSE	Trans (>250 kb)
ENSG00000215009	ACSM4	12	p13.31	7456880	7481320	-1.26096	0.207324	0.414204	FALSE	FALSE	Trans (>250 kb)
ENSG00000087116	ADAMTS2	5	q35.3	178537852	178772431	-1.26114	0.207257	0.414107	FALSE	FALSE	Trans (>250 kb)			0.00011081
ENSG00000114999	TTL	2	q13	113239731	113299316	-1.26138	0.207171	0.414028	FALSE	FALSE	Trans (>250 kb)			0.131937
ENSG00000167311	ART5	11	p15.4	3659733	3663546	-1.26186	0.206999	0.413743	FALSE	FALSE	Trans (>250 kb)			0.785271
ENSG00000181038	METTL23	17	q25.1	74722912	74730018	-1.26195	0.206968	0.413743	FALSE	FALSE	Trans (>250 kb)			0.115938
ENSG00000170779	CDCA4	14	q32.33	105475910	105487485	-1.26205	0.20693	0.413743	FALSE	FALSE	Trans (>250 kb)			0.475402
ENSG00000159216	RUNX1	21	q22.12	36160098	37376965	-1.26209	0.206915	0.413743	FALSE	FALSE	Trans (>250 kb)			0.641986
ENSG00000074527	NTN4	12	q22	96051583	96184930	-1.26216	0.206892	0.413743	FALSE	FALSE	Trans (>250 kb)			0.135536
ENSG00000180090	OR3A1	17	p13.3	3194929	3195876	-1.26221	0.206874	0.413743	FALSE	FALSE	Trans (>250 kb)			0.943856
ENSG00000158483	FAM86C1	11	q13.4	71498556	71512282	-1.26241	0.206802	0.413743	FALSE	FALSE	Trans (>250 kb)			0.991551
ENSG00000119681	LTBP2	14	q24.3	74964873	75079306	-1.26258	0.206742	0.413656	FALSE	FALSE	Trans (>250 kb)			0.515698
ENSG00000198203	SULT1C2	2	q12.3	108905095	108926371	-1.26265	0.206714	0.413656	FALSE	FALSE	Trans (>250 kb)			0.137736
ENSG00000164651	SP8	7	p21.1	20823906	20826505	-1.26391	0.206263	0.412923	FALSE	FALSE	Trans (>250 kb)			0.323018
ENSG00000179041	RRS1	8	q13.1	67341263	67342966	-1.26404	0.206217	0.412888	FALSE	FALSE	Trans (>250 kb)			0.00264974
ENSG00000122679	RAMP3	7	p13	45197390	45225901	-1.26422	0.20615	0.412819	FALSE	FALSE	Trans (>250 kb)			0.493701
ENSG00000166446	CDYL2	16	q23.2	80631803	80838226	-1.26429	0.206125	0.412805	FALSE	FALSE	Trans (>250 kb)			0.615788
ENSG00000101166	SLMO2	20	q13.32	57608200	57617964	-1.26435	0.206105	0.412793	FALSE	FALSE	Trans (>250 kb)			0.70348
ENSG00000186075	ZPBP2	17	q12	38024417	38034149	-1.26443	0.206076	0.412778	FALSE	FALSE	Trans (>250 kb)			0.282722
ENSG00000139648	KRT71	12	q13.13	52937693	52946931	-1.26446	0.206065	0.412778	FALSE	FALSE	Trans (>250 kb)			0.777072
ENSG00000173401	GLIPR1L1	12	q21.2	75728419	75764340	-1.26458	0.206023	0.412778	FALSE	FALSE	Trans (>250 kb)			0.885661
ENSG00000101076	HNF4A	20	q13.12	42984340	43061485	-1.26551	0.205687	0.412261	FALSE	FALSE	Trans (>250 kb)			0.977752
ENSG00000119138	KLF9	9	q21.12	72999503	73029540	-1.26591	0.205545	0.412062	FALSE	FALSE	Trans (>250 kb)			0.264924
ENSG00000221900	POM121L12	7	p12.1	53103349	53104617	-1.266	0.205514	0.412054	FALSE	FALSE	Trans (>250 kb)			0.720478
ENSG00000170523	KRT83	12	q13.13	52708085	52715182	-1.26616	0.205457	0.411977	FALSE	FALSE	Trans (>250 kb)			0.0312469
ENSG00000128654	MTX2	2	q31.1	177134123	177202753	-1.26676	0.205242	0.411607	FALSE	FALSE	Trans (>250 kb)			0.5011
ENSG00000108829	LRRC59	17	q21.33	48452420	48474914	-1.26681	0.205224	0.411607	FALSE	FALSE	Trans (>250 kb)			0.118738
ENSG00000203867	RBM20	10	q25.2	112404155	112599227	-1.26734	0.205035	0.411281	FALSE	FALSE	Trans (>250 kb)			0.131237
ENSG00000177689	MAGEB10	X	p21.3	27826107	27841131	-1.26735	0.205028	0.411281	FALSE	FALSE	Trans (>250 kb)
ENSG00000177151	OR2T35	1	q44	248801588	248802559	-1.26752	0.20497	0.411281	FALSE	FALSE	Trans (>250 kb)			0.144536
ENSG00000137812	CASC5	15	q15.1	40886218	40956540	-1.26764	0.204928	0.411281	FALSE	FALSE	Trans (>250 kb)			0.224828
ENSG00000070778	PTPN21	14	q31.3	88932122	89021077	-1.26768	0.204912	0.411281	FALSE	FALSE	Trans (>250 kb)			0.189731
ENSG00000142632	ARHGEF19	1	p36.13	16524349	16539104	-1.26911	0.204401	0.410572	FALSE	FALSE	Trans (>250 kb)			0.146835
ENSG00000015285	WAS	X	p11.23	48534985	48549818	-1.26957	0.204237	0.410314	FALSE	FALSE	Trans (>250 kb)
ENSG00000114115	RBP1	3	q23	139236276	139258671	-1.27039	0.203945	0.409943	FALSE	FALSE	Trans (>250 kb)			0.314419
ENSG00000181867	FTMT	5	q23.1	121187650	121188519	-1.27041	0.20394	0.409943	FALSE	FALSE	Trans (>250 kb)			0.815968
ENSG00000150907	FOXO1	13	q14.11	41129804	41240734	-1.27044	0.203928	0.409943	FALSE	FALSE	Trans (>250 kb)			0.892061
ENSG00000242574	HLA-DMB	6	p21.32	32902406	32908847	-1.27047	0.203916	0.409943	FALSE	FALSE	Trans (>250 kb)			6.19144e-07
ENSG00000118292	C1orf54	1	q21.2	150240600	150253327	-1.27077	0.203809	0.409891	FALSE	FALSE	223319	rs12062861	9.661e-10	0.000661269
ENSG00000157890	MEGF11	15	q22.31	66187417	66546085	-1.27101	0.203727	0.409762	FALSE	FALSE	Trans (>250 kb)			0.263024
ENSG00000170373	CST1	20	p11.21	23728190	23731905	-1.27133	0.20361	0.409623	FALSE	FALSE	Trans (>250 kb)			0.412609
ENSG00000100568	VTI1B	14	q24.1	68113792	68141548	-1.27189	0.203411	0.409284	FALSE	FALSE	Trans (>250 kb)			0.815368
ENSG00000149435	GGTLC1	20	p11.21	23965690	23969416	-1.27249	0.203198	0.408926	FALSE	FALSE	Trans (>250 kb)			0.828467
ENSG00000204822	MRPL53	2	p13.1	74699085	74700449	-1.27271	0.203122	0.408827	FALSE	FALSE	Trans (>250 kb)			0.115238
ENSG00000129562	DAD1	14	q11.2	23033805	23058175	-1.27298	0.203027	0.408688	FALSE	FALSE	Trans (>250 kb)			0.962154
ENSG00000115514	TXNDC9	2	q11.2	99935445	99957165	-1.27312	0.202976	0.408618	FALSE	FALSE	Trans (>250 kb)			0.884762
ENSG00000116701	NCF2	1	q25.3	183524698	183560011	-1.27323	0.202936	0.408569	FALSE	FALSE	Trans (>250 kb)			0.142136
ENSG00000102317	RBM3	X	p11.23	48432837	48437454	-1.27342	0.202867	0.408545	FALSE	FALSE	Trans (>250 kb)
ENSG00000162929	KIAA1841	2	p16.1	61293006	61391960	-1.27434	0.202542	0.407977	FALSE	FALSE	Trans (>250 kb)			0.333917
ENSG00000228083	IFNA14	9	p21.3	21239201	21239978	-1.2744	0.202521	0.407966	FALSE	FALSE	Trans (>250 kb)			0.0189481
ENSG00000258417	OC90	8	q24.22	133036467	133097902	-1.2746	0.202452	0.407892	FALSE	FALSE	Trans (>250 kb)			0.0836416
ENSG00000151470	C4orf33	4	q28.2	130014472	130037795	-1.27466	0.202429	0.407888	FALSE	FALSE	Trans (>250 kb)			0.172533
ENSG00000104356	POP1	8	q22.2	99129525	99172062	-1.27466	0.202429	0.407888	FALSE	FALSE	Trans (>250 kb)			0.482202
ENSG00000204979	MS4A13	11	q12.2	60282886	60310194	-1.2748	0.202379	0.407866	FALSE	FALSE	Trans (>250 kb)			0.822168
ENSG00000067064	IDI1	10	p15.3	1085848	1095110	-1.27572	0.202053	0.407292	FALSE	FALSE	Trans (>250 kb)			0.589591
ENSG00000104450	SPAG1	8	q22.2	101170134	101271506	-1.27624	0.201872	0.407078	FALSE	FALSE	Trans (>250 kb)			0.772573
ENSG00000196431	CRYBA4	22	q12.1	27017928	27026636	-1.27653	0.201767	0.40699	FALSE	FALSE	Trans (>250 kb)			0.00574943
ENSG00000125637	PSD4	2	q13	113914902	113966973	-1.27654	0.201766	0.40699	FALSE	FALSE	Trans (>250 kb)			0.80037
ENSG00000073598	FNDC8	17	q12	33448598	33457751	-1.27706	0.20158	0.406777	FALSE	FALSE	Trans (>250 kb)			0.654685
ENSG00000106603	COA1	7	p13	43648055	43769316	-1.27723	0.201522	0.40668	FALSE	FALSE	Trans (>250 kb)			0.726977
ENSG00000232629	HLA-DQB2	6	p21.32	32723875	32731311	-1.27736	0.201474	0.406675	FALSE	FALSE	87877	rs9274623	1.353e-19	0.826367
ENSG00000253953	PCDHGB4	5	q31.3	140767452	140892546	-1.27747	0.201437	0.406629	FALSE	FALSE	Trans (>250 kb)			0.205229
ENSG00000186910	SERPINA11	14	q32.13	94908801	94919127	-1.2777	0.201355	0.40653	FALSE	FALSE	Trans (>250 kb)			0.90266
ENSG00000147256	ARHGAP36	X	q26.1	130192216	130223857	-1.27807	0.201226	0.406425	FALSE	FALSE	Trans (>250 kb)
ENSG00000184999	SLC22A10	11	q12.3	62905339	63137190	-1.27816	0.201192	0.406395	FALSE	FALSE	Trans (>250 kb)			0.674183
ENSG00000197753	LHFPL5	6	p21.31	35773070	35801651	-1.27842	0.201102	0.406259	FALSE	FALSE	Trans (>250 kb)			0.423408
ENSG00000167842	MIS12	17	p13.2	5389605	5394134	-1.279	0.200896	0.405873	FALSE	FALSE	Trans (>250 kb)			0.117838
ENSG00000268069	AC004466.1	12	q13.11	48178706	48179787	-1.27912	0.200854	0.405868	FALSE	FALSE	Trans (>250 kb)			0.409409
ENSG00000145147	SLIT2	4	p15.31	20254883	20622184	-1.27918	0.200832	0.405857	FALSE	FALSE	Trans (>250 kb)			0.0545445
ENSG00000255346	NOX5	15	q23	69222864	69355083	-1.27935	0.200773	0.405786	FALSE	FALSE	Trans (>250 kb)			0.790171
ENSG00000179071	CCDC89	11	q14.1	85394893	85397320	-1.27947	0.200731	0.405786	FALSE	FALSE	Trans (>250 kb)			0.182432
ENSG00000091704	CPA1	7	q32.2	130020180	130027955	-1.27953	0.20071	0.405784	FALSE	FALSE	Trans (>250 kb)			0.0362464
ENSG00000132840	BHMT2	5	q14.1	78365540	78385289	-1.27973	0.200642	0.405706	FALSE	FALSE	Trans (>250 kb)			0.0784422
ENSG00000178852	EFCAB13	17	q21.32	45400656	45518678	-1.27974	0.200638	0.405706	FALSE	FALSE	Trans (>250 kb)			0.79917
ENSG00000256394	ASIC5	4	q32.1	156750881	156787425	-1.28007	0.200521	0.405552	FALSE	FALSE	Trans (>250 kb)			0.527197
ENSG00000183153	GJD3	17	q21.2	38517235	38520067	-1.28043	0.200392	0.405311	FALSE	FALSE	Trans (>250 kb)			0.458104
ENSG00000198178	CLEC4C	12	p13.31	7882011	7904201	-1.28097	0.200204	0.404964	FALSE	FALSE	Trans (>250 kb)
ENSG00000136235	GPNMB	7	p15.3	23275586	23314727	-1.28137	0.200063	0.40479	FALSE	FALSE	Trans (>250 kb)			0.377612
ENSG00000167695	FAM57A	17	p13.3	635652	646206	-1.28162	0.199975	0.404653	FALSE	FALSE	Trans (>250 kb)			0.178332
ENSG00000163191	S100A11	1	q21.3	152004982	152020383	-1.28186	0.199892	0.404498	FALSE	FALSE	Trans (>250 kb)			0.631087
ENSG00000187037	GPR141	7	p14.1	37723399	37873390	-1.28209	0.199811	0.404391	FALSE	FALSE	Trans (>250 kb)			0.173533
ENSG00000137434	C6orf52	6	p24.2	10671651	10695030	-1.28227	0.199746	0.404295	FALSE	FALSE	Trans (>250 kb)			0.970053
ENSG00000165272	AQP3	9	p13.3	33441152	33447609	-1.28271	0.199593	0.404103	FALSE	FALSE	Trans (>250 kb)			0.550095
ENSG00000141385	AFG3L2	18	p11.21	12328943	12377313	-1.28306	0.199473	0.403944	FALSE	FALSE	Trans (>250 kb)			0.838466
ENSG00000154997	Sep-14	7	p11.2	55861237	55930482	-1.28363	0.19927	0.403691	FALSE	FALSE	Trans (>250 kb)			0.259424
ENSG00000104537	ANXA13	8	q24.13	124693034	124749647	-1.28443	0.198992	0.40338	FALSE	FALSE	Trans (>250 kb)			0.188931
ENSG00000108433	GOSR2	17	q21.32	45000483	45105003	-1.28457	0.198941	0.40337	FALSE	FALSE	Trans (>250 kb)			0.0753425
ENSG00000038427	VCAN	5	q14.2	82767284	82878122	-1.28528	0.198694	0.402989	FALSE	FALSE	Trans (>250 kb)			0.143936
ENSG00000078246	TULP3	12	p13.33	2986389	3050306	-1.28531	0.198682	0.402989	FALSE	FALSE	Trans (>250 kb)			0.934957
ENSG00000164002	EXO5	1	p34.2	40974413	40982228	-1.28569	0.198551	0.402787	FALSE	FALSE	Trans (>250 kb)			0.0965403
ENSG00000111057	KRT18	12	q13.13	53342655	53346685	-1.28572	0.19854	0.402787	FALSE	FALSE	Trans (>250 kb)			0.405009
ENSG00000197520	FAM177B	1	q41	222910549	222924147	-1.28595	0.198462	0.402708	FALSE	FALSE	Trans (>250 kb)			0.059844
ENSG00000143612	C1orf43	1	q21.3	154179182	154193104	-1.28691	0.198124	0.402243	FALSE	FALSE	Trans (>250 kb)			0.0246475
ENSG00000171984	C20orf196	20	p12.3	5731039	5844558	-1.28723	0.198015	0.402093	FALSE	FALSE	Trans (>250 kb)			0.892761
ENSG00000215045	GRID2IP	7	p22.1	6537093	6591067	-1.28733	0.19798	0.402093	FALSE	FALSE	Trans (>250 kb)			0.0181482
ENSG00000006744	ELAC2	17	p12	12895708	12921504	-1.28738	0.197963	0.402093	FALSE	FALSE	Trans (>250 kb)			0.000524377
ENSG00000197620	CXorf40A	X	q28	148621900	148632055	-1.28771	0.197846	0.401926	FALSE	FALSE	Trans (>250 kb)
ENSG00000136883	KIF12	9	q32	116848406	116861507	-1.28787	0.197791	0.401864	FALSE	FALSE	Trans (>250 kb)			0.865863
ENSG00000269237	CTD-2561J22.3	19	p12	21587961	21674068	-1.28794	0.197768	0.401864	FALSE	FALSE	Trans (>250 kb)			0.0015768
ENSG00000164576	SAP30L	5	q33.2	153825517	153840614	-1.28802	0.197739	0.401864	FALSE	FALSE	144770	rs11740474	1.998e-08	0.140836
ENSG00000166927	MS4A7	11	q12.2	60145955	60163424	-1.28861	0.197532	0.401627	FALSE	FALSE	Trans (>250 kb)			0.681182
ENSG00000197540	GZMM	19	p13.3	544034	549919	-1.28902	0.197393	0.401407	FALSE	FALSE	Trans (>250 kb)			0.19733
ENSG00000167969	ECI1	16	p13.3	2289396	2302301	-1.28914	0.197349	0.401365	FALSE	FALSE	Trans (>250 kb)			0.408609
ENSG00000138379	MSTN	2	q32.2	190920423	190927455	-1.28915	0.197347	0.401365	FALSE	FALSE	Trans (>250 kb)			0.550795
ENSG00000124782	RREB1	6	p24.3	7107830	7252213	-1.28945	0.197243	0.40126	FALSE	FALSE	Trans (>250 kb)			0.550695
ENSG00000136960	ENPP2	8	q24.12	120569326	120685693	-1.2895	0.197223	0.40126	FALSE	FALSE	Trans (>250 kb)			0.761774
ENSG00000186847	KRT14	17	q21.2	39738531	39743173	-1.28968	0.197162	0.401224	FALSE	FALSE	Trans (>250 kb)			0.512199
ENSG00000181009	OR52N5	11	p15.4	5798864	5799897	-1.2899	0.197086	0.401098	FALSE	FALSE	Trans (>250 kb)			0.152335
ENSG00000124172	ATP5E	20	q13.32	57600522	57607437	-1.29016	0.196994	0.400985	FALSE	FALSE	Trans (>250 kb)			0.618188
ENSG00000058799	YIPF1	1	p32.3	54317392	54356407	-1.29019	0.196985	0.400985	FALSE	FALSE	Trans (>250 kb)			0.942856
ENSG00000125148	MT2A	16	q12.2	56642111	56643409	-1.29019	0.196983	0.400985	FALSE	FALSE	Trans (>250 kb)			0.476202
ENSG00000162733	DDR2	1	q23.3	162601163	162757190	-1.29035	0.196928	0.400972	FALSE	FALSE	Trans (>250 kb)			0.454305
ENSG00000175318	GRAMD2	15	q23	72452148	72490126	-1.29053	0.196868	0.400904	FALSE	FALSE	Trans (>250 kb)			0.0172483
ENSG00000167995	BEST1	11	q12.3	61717293	61732987	-1.29068	0.196816	0.400904	FALSE	FALSE	Trans (>250 kb)			0.463504
ENSG00000112531	QKI	6	q26	163835032	163999628	-1.29068	0.196815	0.400904	FALSE	FALSE	Trans (>250 kb)			0.000585698
ENSG00000102554	KLF5	13	q22.1	73629114	73651676	-1.29094	0.196723	0.400812	FALSE	FALSE	Trans (>250 kb)			0.0723428
ENSG00000151743	AMN1	12	p11.21	31824071	31882108	-1.29102	0.196697	0.400792	FALSE	FALSE	Trans (>250 kb)			0.924558
ENSG00000196119	OR8A1	11	q24.2	124439893	124441037	-1.29124	0.196619	0.400677	FALSE	FALSE	172920	rs55661361	1.037e-11	0.010349
ENSG00000105875	WDR91	7	q33	134868590	134896316	-1.29151	0.196527	0.400542	FALSE	FALSE	Trans (>250 kb)			0.0283472
ENSG00000203857	HSD3B1	1	p12	120049821	120057681	-1.29161	0.196491	0.400508	FALSE	FALSE	Trans (>250 kb)			0.422708
ENSG00000156097	GPR61	1	p13.3	110082494	110091028	-1.29178	0.196432	0.400444	FALSE	FALSE	Trans (>250 kb)			0.650485
ENSG00000113196	HAND1	5	q33.2	153854532	153857824	-1.29223	0.196278	0.400271	FALSE	FALSE	173785	rs11740474	1.998e-08	0.671783
ENSG00000180481	GLIPR1L2	12	q21.2	75784850	75826468	-1.29279	0.196082	0.400052	FALSE	FALSE	Trans (>250 kb)			0.966153
ENSG00000040275	SPDL1	5	q35.1	169010638	169031782	-1.29331	0.195904	0.399765	FALSE	FALSE	Trans (>250 kb)			0.835866
ENSG00000179088	C12orf42	12	q23.3	103631369	103889749	-1.29357	0.195815	0.399658	FALSE	FALSE	34914	rs10860964	1.86e-08	0.00128117
ENSG00000151665	PIGF	2	p21	46808076	46844258	-1.29363	0.195794	0.399658	FALSE	FALSE	Trans (>250 kb)			0.0719428
ENSG00000011485	PPP5C	19	q13.32	46850251	46896238	-1.29377	0.195744	0.399641	FALSE	FALSE	Trans (>250 kb)			0.517398
ENSG00000183718	TRIM52	5	q35.3	180681417	180688119	-1.29401	0.195663	0.399506	FALSE	FALSE	Trans (>250 kb)			0.767973
ENSG00000087995	METTL2A	17	q23.2	60501228	60527454	-1.29414	0.195616	0.39947	FALSE	FALSE	Trans (>250 kb)			0.317218
ENSG00000145244	CORIN	4	p12	47596015	47840123	-1.29436	0.195542	0.399415	FALSE	FALSE	Trans (>250 kb)			0.313419
ENSG00000141738	GRB7	17	q12	37894180	37903544	-1.29438	0.195533	0.399415	FALSE	FALSE	Trans (>250 kb)			0.0746425
ENSG00000215375	MYL5	4	p16.3	667369	675822	-1.29455	0.195475	0.399377	FALSE	FALSE	Trans (>250 kb)			0.019748
ENSG00000184221	OLIG1	21	q22.11	34442450	34444726	-1.29506	0.195301	0.399052	FALSE	FALSE	Trans (>250 kb)			0.937056
ENSG00000168487	BMP1	8	p21.3	22022249	22069839	-1.29536	0.195198	0.398873	FALSE	FALSE	Trans (>250 kb)			0.550895
ENSG00000259120	SMIM6	17	q25.1	73642323	73644057	-1.29537	0.195192	0.398873	FALSE	FALSE	Trans (>250 kb)			0.713179
ENSG00000214216	IQCJ	3	q25.32	158680717	158984096	-1.29573	0.195069	0.398771	FALSE	FALSE	Trans (>250 kb)			0.513999
ENSG00000027847	B4GALT7	5	q35.3	177027101	177037348	-1.2958	0.195045	0.39877	FALSE	FALSE	Trans (>250 kb)			0.620888
ENSG00000270617	URGCP-MRPS24	7	p13	43906157	43946188	-1.29588	0.195016	0.39877	FALSE	FALSE	Trans (>250 kb)			0.755174
ENSG00000197408	CYP2B6	19	q13.2	41497204	41524303	-1.29598	0.194982	0.39877	FALSE	FALSE	Trans (>250 kb)			0.99905
ENSG00000170854	MINA	3	q11.2	97660662	97691301	-1.296	0.194975	0.39877	FALSE	FALSE	Trans (>250 kb)			0.689981
ENSG00000197888	UGT2B17	4	q13.2	69402902	69434245	-1.29629	0.194876	0.398762	FALSE	FALSE	Trans (>250 kb)			0.99935
ENSG00000146374	RSPO3	6	q22.33	127439749	127518910	-1.2966	0.194769	0.398608	FALSE	FALSE	Trans (>250 kb)			0.242026
ENSG00000122359	ANXA11	10	q22.3	81910645	81965328	-1.29684	0.194688	0.398576	FALSE	FALSE	Trans (>250 kb)			0.79817
ENSG00000204539	CDSN	6	p21.33	31082867	31088223	-1.29718	0.194569	0.398459	FALSE	FALSE	208193	rs115168686	5.08e-09	1.42946e-08
ENSG00000127129	EDN2	1	p34.2	41944446	41950344	-1.29741	0.194489	0.398336	FALSE	FALSE	Trans (>250 kb)			0.0127487
ENSG00000198553	KCNRG	13	q14.2	50589390	50595058	-1.29749	0.194463	0.398328	FALSE	FALSE	Trans (>250 kb)			0.0917408
ENSG00000157999	ANKRD61	7	p22.1	6071007	6076017	-1.29758	0.194432	0.398304	FALSE	FALSE	Trans (>250 kb)			0.137336
ENSG00000183161	FANCF	11	p14.3	22644079	22647387	-1.298	0.194286	0.39812	FALSE	FALSE	Trans (>250 kb)			0.0843416
ENSG00000166851	PLK1	16	p12.2	23688977	23701688	-1.29873	0.194037	0.397706	FALSE	FALSE	Trans (>250 kb)			0.735876
ENSG00000137807	KIF23	15	q23	69706585	69740764	-1.29921	0.193872	0.397487	FALSE	FALSE	Trans (>250 kb)			0.166133
ENSG00000161896	IP6K3	6	p21.31	33689444	33714762	-1.29965	0.193721	0.397274	FALSE	FALSE	26954	rs4711350	2.098e-08	3.27017e-06
ENSG00000268509	AC026202.1	3	p26.1	5229227	5229982	-1.30031	0.193496	0.396832	FALSE	FALSE	Trans (>250 kb)			0.0573443
ENSG00000187612	OR5W2	11	q11	55681126	55682058	-1.30032	0.193493	0.396832	FALSE	FALSE	Trans (>250 kb)			0.582092
ENSG00000146530	VWDE	7	p21.3	12370511	12443567	-1.30065	0.193377	0.39667	FALSE	FALSE	Trans (>250 kb)			0.10444
ENSG00000185897	FFAR3	19	q13.12	35849362	35851387	-1.30074	0.193348	0.396645	FALSE	FALSE	Trans (>250 kb)			0.989951
ENSG00000185894	BPY2C	Y	q11.23	27177048	27208695	-1.30075	0.193344	0.396645	FALSE	FALSE	Trans (>250 kb)
ENSG00000183753	BPY2	Y	q11.223	25119966	25151612	-1.30075	0.193344	0.396645	FALSE	FALSE	Trans (>250 kb)
ENSG00000105755	ETHE1	19	q13.31	44010871	44031396	-1.30088	0.193301	0.396645	FALSE	FALSE	Trans (>250 kb)			0.430507
ENSG00000173715	C11orf80	11	q13.2	66511922	66610987	-1.3013	0.193155	0.396488	FALSE	FALSE	Trans (>250 kb)			0.000854131
ENSG00000152086	TUBA3E	2	q21.1	130949318	130956034	-1.30132	0.193147	0.396488	FALSE	FALSE	Trans (>250 kb)			0.908459
ENSG00000108479	GALK1	17	q25.1	73747675	73761792	-1.30147	0.193097	0.396429	FALSE	FALSE	Trans (>250 kb)			0.129237
ENSG00000139428	MMAB	12	q24.11	109991542	110011679	-1.3016	0.193053	0.396405	FALSE	FALSE	Trans (>250 kb)			0.000706872
ENSG00000148386	LCN9	9	q34.3	138555168	138558268	-1.30196	0.192932	0.396262	FALSE	FALSE	Trans (>250 kb)			0.637286
ENSG00000188227	ZNF793	19	q13.12	37997841	38039664	-1.30229	0.192816	0.396087	FALSE	FALSE	Trans (>250 kb)			0.562194
ENSG00000174963	ZIC4	3	q24	147103833	147124647	-1.3027	0.192678	0.395852	FALSE	FALSE	Trans (>250 kb)			0.0020498
ENSG00000170959	DCDC1	11	p13	30851916	31391357	-1.30298	0.19258	0.395713	FALSE	FALSE	Trans (>250 kb)			0.208329
ENSG00000124688	MAD2L1BP	6	p21.1	43597277	43608689	-1.30364	0.192356	0.395336	FALSE	FALSE	Trans (>250 kb)			0.000621193
ENSG00000141452	C18orf8	18	q11.2	21083473	21111746	-1.30365	0.192353	0.395336	FALSE	FALSE	Trans (>250 kb)			0.867863
ENSG00000073282	TP63	3	q28	189349205	189615068	-1.30426	0.192144	0.394997	FALSE	FALSE	Trans (>250 kb)			0.788471
ENSG00000258989	RP11-47I22.4	14	q23.1	61995846	62124682	-1.30471	0.191991	0.394713	FALSE	FALSE	Trans (>250 kb)			0.0111489
ENSG00000144649	FAM198A	3	p22.1	43020759	43101703	-1.30491	0.191923	0.394607	FALSE	FALSE	Trans (>250 kb)			0.272123
ENSG00000186017	ZNF566	19	q13.12	36936021	36980804	-1.30501	0.19189	0.394587	FALSE	FALSE	Trans (>250 kb)			0.258624
ENSG00000256053	APOPT1	14	q32.33	104029299	104073860	-1.30511	0.191856	0.39456	FALSE	FALSE	0	rs12887734	3.719e-13	2.46203e-06
ENSG00000124812	CRISP1	6	p12.3	49801970	49844809	-1.30513	0.191848	0.39456	FALSE	FALSE	Trans (>250 kb)			0.956954
ENSG00000236699	ARHGEF38	4	q24	106473777	106629250	-1.30549	0.191726	0.394372	FALSE	FALSE	Trans (>250 kb)			0.328517
ENSG00000107537	PHYH	10	p13	13319796	13344412	-1.3061	0.191518	0.394011	FALSE	FALSE	Trans (>250 kb)			0.59899
ENSG00000164161	HHIP	4	q31.21	145567173	145666423	-1.30613	0.191508	0.394011	FALSE	FALSE	Trans (>250 kb)			0.390111
ENSG00000135002	RFK	9	q21.13	79000433	79009433	-1.30639	0.191418	0.393906	FALSE	FALSE	Trans (>250 kb)			0.364314
ENSG00000231880	KBTBD4	11	p11.2	47599277	47599823	-1.30643	0.191407	0.393906	FALSE	FALSE	Trans (>250 kb)			0.508399
ENSG00000160185	UBASH3A	21	q22.3	43824008	43867791	-1.3066	0.19135	0.393868	FALSE	FALSE	Trans (>250 kb)			0.922458
ENSG00000196772	OR14A16	1	q44	247978102	247979031	-1.30709	0.191181	0.393505	FALSE	FALSE	Trans (>250 kb)			0.642086
ENSG00000176531	PHLDB3	19	q13.31	43979106	44009087	-1.30728	0.191118	0.393436	FALSE	FALSE	Trans (>250 kb)			0.418208
ENSG00000267699	RP11-729L2.2	18	q21.2	48494389	48584514	-1.3073	0.191111	0.393436	FALSE	FALSE	Trans (>250 kb)			0.462704
ENSG00000196981	WDR5B	3	q21.1	122130715	122134882	-1.30771	0.190973	0.393221	FALSE	FALSE	Trans (>250 kb)			0.30252
ENSG00000272772	CTD-2410N18.5	5	q31.1	133502861	133561762	-1.30774	0.190963	0.393221	FALSE	FALSE	Trans (>250 kb)			0.932157
ENSG00000135541	AHI1	6	q23.3	135604670	135818914	-1.30792	0.190901	0.393142	FALSE	FALSE	Trans (>250 kb)			0.247325
ENSG00000196967	ZNF585A	19	q13.12	37597636	37663643	-1.30816	0.190821	0.393058	FALSE	FALSE	Trans (>250 kb)			0.609289
ENSG00000160999	SH2B2	7	q22.1	101928405	101962178	-1.30821	0.190801	0.393058	FALSE	FALSE	Trans (>250 kb)			0.214929
ENSG00000186193	SAPCD2	9	q34.3	139956581	139965040	-1.30833	0.190762	0.393058	FALSE	FALSE	Trans (>250 kb)			0.968653
ENSG00000213215	OR2F1	7	q35	143657027	143658108	-1.3086	0.19067	0.392935	FALSE	FALSE	Trans (>250 kb)			0.124138
ENSG00000196917	HCAR1	12	q24.31	123104824	123215390	-1.30877	0.190612	0.392844	FALSE	FALSE	Trans (>250 kb)			0.0635436
ENSG00000197702	PARVA	11	p15.3	12398732	12552348	-1.30912	0.190494	0.392743	FALSE	FALSE	Trans (>250 kb)			0.706579
ENSG00000163376	KBTBD8	3	p14.1	67048727	67061634	-1.30914	0.190487	0.392743	FALSE	FALSE	Trans (>250 kb)			0.0538446
ENSG00000007264	MATK	19	p13.3	3777971	3802127	-1.30916	0.190479	0.392743	FALSE	FALSE	Trans (>250 kb)			0.532597
ENSG00000198691	ABCA4	1	p22.1	94458393	94586688	-1.30975	0.190281	0.392531	FALSE	FALSE	Trans (>250 kb)			0.729177
ENSG00000155463	OXA1L	14	q11.2	23235731	23241007	-1.30979	0.190265	0.392531	FALSE	FALSE	Trans (>250 kb)			0.422408
ENSG00000113966	ARL6	3	q11.2	97483365	97519953	-1.30982	0.190256	0.392531	FALSE	FALSE	Trans (>250 kb)			0.0934407
ENSG00000141449	GREB1L	18	q11.1	18822203	19105378	-1.31059	0.189996	0.392069	FALSE	FALSE	Trans (>250 kb)			0.987351
ENSG00000175390	EIF3F	11	p15.4	7991798	8023409	-1.31067	0.189971	0.392063	FALSE	FALSE	Trans (>250 kb)			0.668283
ENSG00000131944	C19orf40	19	q13.11	33463115	33469128	-1.31071	0.189956	0.392063	FALSE	FALSE	Trans (>250 kb)			0.836866
ENSG00000137767	SQRDL	15	q21.1	45923346	45983492	-1.31108	0.18983	0.391938	FALSE	FALSE	Trans (>250 kb)			0.99865
ENSG00000145757	SPATA9	5	q15	94987885	95034415	-1.31148	0.189694	0.391732	FALSE	FALSE	Trans (>250 kb)			0.708579
ENSG00000132341	RAN	12	q24.33	131356424	131362223	-1.31232	0.189413	0.391266	FALSE	FALSE	Trans (>250 kb)			0.367013
ENSG00000101446	SPINT3	20	q13.12	44141101	44144264	-1.31241	0.189381	0.391266	FALSE	FALSE	Trans (>250 kb)			0.0954405
ENSG00000166391	MOGAT2	11	q13.5	75428864	75444003	-1.31294	0.189204	0.390955	FALSE	FALSE	Trans (>250 kb)			0.619488
ENSG00000177363	LRRN4CL	11	q12.3	62453874	62457371	-1.31302	0.189175	0.390941	FALSE	FALSE	Trans (>250 kb)			0.728777
ENSG00000104081	BMF	15	q15.1	40380091	40401093	-1.31331	0.189078	0.390856	FALSE	FALSE	Trans (>250 kb)			0.640186
ENSG00000125779	PANK2	20	p13	3869486	3907605	-1.31336	0.189062	0.390856	FALSE	FALSE	Trans (>250 kb)			0.0136486
ENSG00000177058	SLC38A9	5	q11.2	54921673	55069022	-1.31367	0.188958	0.390715	FALSE	FALSE	Trans (>250 kb)			0.977052
ENSG00000213341	CHUK	10	q24.31	101948055	101989376	-1.31382	0.188907	0.390708	FALSE	FALSE	Trans (>250 kb)			0.00107889
ENSG00000169599	NFU1	2	p13.3	69622882	69664760	-1.31401	0.188844	0.390628	FALSE	FALSE	Trans (>250 kb)			0.243326
ENSG00000078061	ARAF	X	p11.23	47420516	47431307	-1.3141	0.188814	0.390628	FALSE	FALSE	Trans (>250 kb)
ENSG00000174876	AMY1B	1	p21.1	104230037	104239302	-1.31423	0.188769	0.39061	FALSE	FALSE	Trans (>250 kb)
ENSG00000172365	OR5B2	11	q12.1	58189738	58190786	-1.31478	0.188585	0.390227	FALSE	FALSE	Trans (>250 kb)			0.655184
ENSG00000204246	OR13C3	9	q31.1	107298030	107299137	-1.31538	0.188382	0.38989	FALSE	FALSE	Trans (>250 kb)			0.668883
ENSG00000164385	C6orf195	6	p25.2	2622147	2634837	-1.3159	0.188208	0.389742	FALSE	FALSE	Trans (>250 kb)			0.458804
ENSG00000165046	LETM2	8	p11.23	38243725	38267045	-1.31599	0.188177	0.389742	FALSE	FALSE	Trans (>250 kb)			7.63391e-05
ENSG00000109321	AREG	4	q13.3	75310851	75320726	-1.316	0.188175	0.389742	FALSE	FALSE	Trans (>250 kb)			0.59749
ENSG00000106484	MEST	7	q32.2	130126012	130146133	-1.3162	0.188106	0.389703	FALSE	FALSE	Trans (>250 kb)			0.993351
ENSG00000134333	LDHA	11	p15.1	18415935	18429972	-1.31621	0.188103	0.389703	FALSE	FALSE	Trans (>250 kb)			0.80467
ENSG00000214248	AC010336.1	19	p13.2	7963689	7968427	-1.31636	0.188054	0.389675	FALSE	FALSE	Trans (>250 kb)			0.0616438
ENSG00000187080	OR2AK2	1	q44	248128535	248129641	-1.31783	0.187561	0.388965	FALSE	FALSE	Trans (>250 kb)			0.505299
ENSG00000198704	GPX6	6	p22.1	28471073	28495992	-1.31827	0.187413	0.388752	FALSE	FALSE	53921	rs2531806	3.562e-13	2.32444e-06
ENSG00000197322	C17orf102	17	q12	32901142	32906388	-1.31855	0.18732	0.388637	FALSE	FALSE	Trans (>250 kb)			0.30362
ENSG00000165471	MBL2	10	q21.1	54525140	54531460	-1.31857	0.187313	0.388637	FALSE	FALSE	Trans (>250 kb)			0.80437
ENSG00000152192	POU4F1	13	q31.1	79172497	79177673	-1.31873	0.187259	0.388637	FALSE	FALSE	Trans (>250 kb)			0.278022
ENSG00000164933	SLC25A32	8	q22.3	104410863	104427417	-1.31884	0.187221	0.388637	FALSE	FALSE	Trans (>250 kb)			0.00864914
ENSG00000143416	SELENBP1	1	q21.3	151336778	151345209	-1.31889	0.187205	0.388637	FALSE	FALSE	Trans (>250 kb)			0.0375462
ENSG00000214102	WEE2	7	q34	141408153	141431071	-1.31891	0.1872	0.388637	FALSE	FALSE	Trans (>250 kb)			0.515898
ENSG00000272921	RP11-500M8.7	12	p13.32	4714110	4771809	-1.3194	0.187036	0.388412	FALSE	FALSE	Trans (>250 kb)			0.493401
ENSG00000078401	EDN1	6	p24.1	12290596	12297427	-1.31974	0.186923	0.388237	FALSE	FALSE	Trans (>250 kb)			0.227127
ENSG00000170584	NUDCD2	5	q34	162873532	162887146	-1.32	0.186835	0.388096	FALSE	FALSE	Trans (>250 kb)			0.668483
ENSG00000129048	ACKR4	3	q22.1	132316081	132337811	-1.32023	0.186758	0.387965	FALSE	FALSE	Trans (>250 kb)			0.689681
ENSG00000181284	TMEM102	17	p13.1	7338762	7340998	-1.32053	0.186659	0.387865	FALSE	FALSE	Trans (>250 kb)			0.114239
ENSG00000131626	PPFIA1	11	q13.3	70116806	70230509	-1.32089	0.186538	0.387663	FALSE	FALSE	Trans (>250 kb)			0.477102
ENSG00000229665	PRR20C	13	q21.1	57728195	57731216	-1.32095	0.186516	0.387663	FALSE	FALSE	Trans (>250 kb)			0.757574
ENSG00000170632	ARMC10	7	q22.1	102715328	102740205	-1.32115	0.186453	0.387574	FALSE	FALSE	Trans (>250 kb)			0.0515448
ENSG00000212719	C17orf51	17	p11.2	21428051	21477722	-1.32117	0.186445	0.387574	FALSE	FALSE	Trans (>250 kb)			0.519898
ENSG00000121152	NCAPH	2	q11.2	97001525	97039583	-1.32128	0.18641	0.387574	FALSE	FALSE	Trans (>250 kb)			0.00146418
ENSG00000204710	SPDYC	11	q13.1	64937625	64940715	-1.32137	0.18638	0.387548	FALSE	FALSE	Trans (>250 kb)			0.435506
ENSG00000196387	ZNF140	12	q24.33	133656424	133684130	-1.3214	0.18637	0.387548	FALSE	FALSE	Trans (>250 kb)			0.282222
ENSG00000088356	PDRG1	20	q11.21	30532758	30539895	-1.32157	0.186311	0.3875	FALSE	FALSE	Trans (>250 kb)			0.949655
ENSG00000142748	FCN3	1	p36.11	27695603	27701315	-1.32189	0.186205	0.387339	FALSE	FALSE	Trans (>250 kb)			0.266523
ENSG00000171804	WDR87	19	q13.13	38375463	38397317	-1.32205	0.18615	0.387339	FALSE	FALSE	Trans (>250 kb)			0.780072
ENSG00000129244	ATP1B2	17	p13.1	7549945	7561086	-1.32249	0.186006	0.387105	FALSE	FALSE	Trans (>250 kb)			0.20403
ENSG00000107562	CXCL12	10	q11.21	44793038	44881941	-1.32264	0.185954	0.387034	FALSE	FALSE	Trans (>250 kb)			0.357014
ENSG00000090263	MRPS33	7	q34	140705854	140715028	-1.32282	0.185894	0.386967	FALSE	FALSE	Trans (>250 kb)			0.00107889
ENSG00000181610	MRPS23	17	q22	55916842	55927417	-1.32343	0.185692	0.38663	FALSE	FALSE	Trans (>250 kb)			0.950255
ENSG00000203783	PRR9	1	q21.3	153190060	153191793	-1.32355	0.185654	0.386597	FALSE	FALSE	Trans (>250 kb)			0.588991
ENSG00000180329	CCDC43	17	q21.31	42750437	42767147	-1.32357	0.185647	0.386597	FALSE	FALSE	Trans (>250 kb)			0.0369463
ENSG00000100416	TRMU	22	q13.31	46726772	46753237	-1.32389	0.185539	0.386518	FALSE	FALSE	Trans (>250 kb)			0.839166
ENSG00000161040	FBXL13	7	q22.1	102453308	102715286	-1.32462	0.185297	0.386091	FALSE	FALSE	Trans (>250 kb)			0.109139
ENSG00000138795	LEF1	4	q25	108968701	109090112	-1.32474	0.185256	0.386089	FALSE	FALSE	Trans (>250 kb)			0.29812
ENSG00000134996	OSTF1	9	q21.13	77703459	77762181	-1.32483	0.185226	0.38607	FALSE	FALSE	Trans (>250 kb)			0.140036
ENSG00000124216	SNAI1	20	q13.13	48599536	48605423	-1.32543	0.18503	0.385829	FALSE	FALSE	Trans (>250 kb)			0.525497
ENSG00000111961	SASH1	6	q24.3	148593440	148873186	-1.32549	0.185009	0.385829	FALSE	FALSE	Trans (>250 kb)			0.154135
ENSG00000124721	DNAH8	6	p21.2	38683117	38998301	-1.32559	0.184976	0.385802	FALSE	FALSE	Trans (>250 kb)			0.535696
ENSG00000186143	C2orf53	2	p23.3	27359723	27362278	-1.32564	0.18496	0.385802	FALSE	FALSE	Trans (>250 kb)			0.0127487
ENSG00000102755	FLT1	13	q12.3	28874489	29069265	-1.32579	0.184909	0.385756	FALSE	FALSE	Trans (>250 kb)			0.230227
ENSG00000144802	NFKBIZ	3	q12.3	101546835	101579866	-1.32585	0.184888	0.385756	FALSE	FALSE	Trans (>250 kb)			0.788871
ENSG00000101441	CST4	20	p11.21	23666277	23669677	-1.32616	0.184787	0.38558	FALSE	FALSE	Trans (>250 kb)			0.949055
ENSG00000149792	MRPL49	11	q13.1	64889655	64894843	-1.32621	0.18477	0.38558	FALSE	FALSE	Trans (>250 kb)			0.0981402
ENSG00000154124	FAM105B	5	p15.2	14664773	14699820	-1.32623	0.184762	0.38558	FALSE	FALSE	Trans (>250 kb)			0.0444456
ENSG00000105371	ICAM4	19	p13.2	10397643	10399198	-1.32652	0.184669	0.385498	FALSE	FALSE	Trans (>250 kb)			0.310619
ENSG00000143554	SLC27A3	1	q21.3	153746830	153752633	-1.32679	0.184579	0.385337	FALSE	FALSE	Trans (>250 kb)			0.00374963
ENSG00000105929	ATP6V0A4	7	q34	138391040	138484305	-1.32736	0.184391	0.385113	FALSE	FALSE	Trans (>250 kb)			0.723878
ENSG00000080910	CFHR2	1	q31.3	196788898	196928356	-1.32798	0.184185	0.384761	FALSE	FALSE	Trans (>250 kb)			0.283622
ENSG00000103355	PRSS33	16	p13.3	2833954	2837949	-1.32799	0.184182	0.384761	FALSE	FALSE	Trans (>250 kb)			0.939756
ENSG00000150977	RILPL2	12	q24.31	123899936	123921264	-1.32857	0.18399	0.384429	FALSE	FALSE	152153	rs7312955	8.989e-09	3.80556e-05
ENSG00000119929	CUTC	10	q24.2	101462315	101515891	-1.32886	0.183895	0.384301	FALSE	FALSE	Trans (>250 kb)			0.677082
ENSG00000112651	MRPL2	6	p21.1	43021767	43027544	-1.32896	0.183861	0.384285	FALSE	FALSE	Trans (>250 kb)			0.523398
ENSG00000101955	SRPX	X	p11.4	38008589	38080696	-1.32915	0.183799	0.384207	FALSE	FALSE	Trans (>250 kb)
ENSG00000109534	GAR1	4	q25	110736666	110745893	-1.32962	0.183644	0.383993	FALSE	FALSE	Trans (>250 kb)			0.676382
ENSG00000169972	PUSL1	1	p36.33	1243947	1247057	-1.33016	0.183465	0.383659	FALSE	FALSE	Trans (>250 kb)			0.885161
ENSG00000134545	KLRC1	12	p13.2	10594863	10607284	-1.33022	0.183446	0.383655	FALSE	FALSE	Trans (>250 kb)			0.194331
ENSG00000167614	TTYH1	19	q13.42	54926393	54948080	-1.33029	0.183424	0.383647	FALSE	FALSE	Trans (>250 kb)			0.523298
ENSG00000198711	SSBP3-AS1	1	p32.3	54703710	54704736	-1.3303	0.183421	0.383647	FALSE	FALSE	Trans (>250 kb)			0.159734
ENSG00000127329	PTPRB	12	q15	70910630	71031220	-1.33041	0.183383	0.38364	FALSE	FALSE	Trans (>250 kb)			0.211629
ENSG00000156136	DCK	4	q13.3	71858255	71896631	-1.33065	0.183305	0.383585	FALSE	FALSE	Trans (>250 kb)			0.617588
ENSG00000139055	ERP27	12	p12.3	15066969	15092016	-1.33087	0.183233	0.383485	FALSE	FALSE	Trans (>250 kb)			0.685981
ENSG00000130045	NXNL2	9	q22.1	91150016	91199189	-1.33113	0.183146	0.38347	FALSE	FALSE	Trans (>250 kb)			0.153135
ENSG00000164105	SAP30	4	q34.1	174291120	174298683	-1.33115	0.18314	0.38347	FALSE	FALSE	Trans (>250 kb)			0.190831
ENSG00000119541	VPS4B	18	q21.33	61056423	61089716	-1.33136	0.183071	0.383399	FALSE	FALSE	Trans (>250 kb)			0.260724
ENSG00000181929	PRKAG1	12	q13.12	49396057	49412980	-1.33165	0.182977	0.38328	FALSE	FALSE	Trans (>250 kb)			0.0185481
ENSG00000146386	ABRACL	6	q24.1	139349819	139364439	-1.33177	0.182935	0.383259	FALSE	FALSE	Trans (>250 kb)			0.0785421
ENSG00000231738	TSPAN19	12	q21.31	85408094	85430055	-1.3318	0.182926	0.383259	FALSE	FALSE	Trans (>250 kb)			0.99795
ENSG00000240065	PSMB9	6	p21.32	32811913	32827362	-1.33181	0.182924	0.383259	FALSE	FALSE	175915	rs9274623	1.353e-19	1.15078e-06
ENSG00000232560	C21orf37	21	q21.1	18811208	18821503	-1.33185	0.18291	0.383259	FALSE	FALSE	Trans (>250 kb)			0.271823
ENSG00000197880	MDS2	1	p36.11	23907985	23967058	-1.33226	0.182774	0.383213	FALSE	FALSE	Trans (>250 kb)			0.626787
ENSG00000185561	TLCD2	17	p13.3	1611064	1613732	-1.3325	0.182696	0.383084	FALSE	FALSE	Trans (>250 kb)			0.324718
ENSG00000179813	FAM216B	13	q14.11	43355686	43365683	-1.33264	0.182651	0.383046	FALSE	FALSE	Trans (>250 kb)			0.357414
ENSG00000134339	SAA2	11	p15.1	18260770	18270190	-1.33279	0.1826	0.382969	FALSE	FALSE	Trans (>250 kb)			0.169233
ENSG00000187144	SPATA21	1	p36.13	16713612	16763919	-1.33322	0.182461	0.382724	FALSE	FALSE	Trans (>250 kb)			0.232427
ENSG00000157240	FZD1	7	q21.13	90893783	90898123	-1.33349	0.182373	0.382606	FALSE	FALSE	Trans (>250 kb)			0.971753
ENSG00000053702	NRIP2	12	p13.33	2934514	2944710	-1.3336	0.182336	0.382583	FALSE	FALSE	Trans (>250 kb)			0.707079
ENSG00000163046	ANKRD30BL	2	q21.2	132905164	133015542	-1.33402	0.182198	0.382401	FALSE	FALSE	Trans (>250 kb)			0.385511
ENSG00000163430	FSTL1	3	q13.33	120111140	120170100	-1.33423	0.182129	0.382334	FALSE	FALSE	Trans (>250 kb)			0.318918
ENSG00000205971	AC074389.6	7	p22.3	1732446	1733961	-1.33441	0.18207	0.382265	FALSE	FALSE	Trans (>250 kb)			0.0281472
ENSG00000122376	FAM35A	10	q23.2	88853918	88951225	-1.33442	0.182068	0.382265	FALSE	FALSE	Trans (>250 kb)			0.856364
ENSG00000172613	RAD9A	11	q13.2	67159176	67165881	-1.3346	0.182006	0.38221	FALSE	FALSE	Trans (>250 kb)			0.325917
ENSG00000162881	OXER1	2	p21	42989642	42991401	-1.33491	0.181907	0.382092	FALSE	FALSE	Trans (>250 kb)			0.185031
ENSG00000185324	CDK10	16	q24.3	89747145	89762772	-1.33507	0.181854	0.382026	FALSE	FALSE	Trans (>250 kb)			0.000661269
ENSG00000117906	RCN2	15	q24.3	77223960	77242601	-1.33517	0.18182	0.381993	FALSE	FALSE	Trans (>250 kb)			0.257124
ENSG00000113303	BTNL8	5	q35.3	180326077	180377906	-1.3353	0.181778	0.381993	FALSE	FALSE	Trans (>250 kb)			0.4998
ENSG00000212916	MAP10	1	q42.2	232940643	232946092	-1.33543	0.181737	0.381978	FALSE	FALSE	Trans (>250 kb)			0.980952
ENSG00000161905	ALOX15	17	p13.2	4534197	4545589	-1.33568	0.181653	0.38184	FALSE	FALSE	Trans (>250 kb)			0.545395
ENSG00000146109	ABT1	6	p22.2	26597180	26600278	-1.33582	0.181608	0.381787	FALSE	FALSE	233124	rs10946817	4.984e-12	1e-12
ENSG00000100612	DHRS7	14	q23.1	60610838	60636574	-1.33583	0.181606	0.381787	FALSE	FALSE	Trans (>250 kb)			0.0513449
ENSG00000204001	LCN8	9	q34.3	139648838	139652678	-1.33583	0.181604	0.381787	FALSE	FALSE	Trans (>250 kb)			0.443906
ENSG00000134389	CFHR5	1	q31.3	196946667	196978804	-1.33584	0.1816	0.381787	FALSE	FALSE	Trans (>250 kb)			0.10374
ENSG00000196976	LAGE3	X	q28	153706028	153707596	-1.33598	0.181556	0.381787	FALSE	FALSE	Trans (>250 kb)
ENSG00000164556	FAM183B	7	p14.1	38724946	38726637	-1.33602	0.181542	0.381787	FALSE	FALSE	Trans (>250 kb)			0.0015768
ENSG00000130309	COLGALT1	19	p13.11	17666403	17693971	-1.33663	0.181344	0.38153	FALSE	FALSE	Trans (>250 kb)			0.947955
ENSG00000177186	OR2M7	1	q44	248486894	248487899	-1.33697	0.181232	0.381364	FALSE	FALSE	Trans (>250 kb)			0.381312
ENSG00000177627	C12orf54	12	q13.11	48876286	48890295	-1.33697	0.181232	0.381364	FALSE	FALSE	Trans (>250 kb)			0.711079
ENSG00000132554	RGS22	8	q22.2	100973164	101143496	-1.3373	0.181126	0.381246	FALSE	FALSE	Trans (>250 kb)			0.834867
ENSG00000166329	CCDC182	17	q22	55821842	55822673	-1.33791	0.180924	0.380849	FALSE	FALSE	Trans (>250 kb)			0.116538
ENSG00000122824	NUDT10	X	p11.22	51075083	51080377	-1.33798	0.180904	0.380849	FALSE	FALSE	Trans (>250 kb)
ENSG00000168243	GNG4	1	q42.3	235710987	235814054	-1.33869	0.180672	0.380582	FALSE	FALSE	Trans (>250 kb)			0.155034
ENSG00000185271	KLHL33	14	q11.2	20896970	20903801	-1.34006	0.180226	0.379861	FALSE	FALSE	Trans (>250 kb)			0.70108
ENSG00000120093	HOXB3	17	q21.32	46626232	46682274	-1.34017	0.18019	0.379861	FALSE	FALSE	Trans (>250 kb)			0.661184
ENSG00000125743	SNRPD2	19	q13.32	46190712	46195827	-1.34024	0.180166	0.379849	FALSE	FALSE	Trans (>250 kb)			0.277722
ENSG00000164532	TBX20	7	p14.2	35242042	35293758	-1.34034	0.180135	0.379826	FALSE	FALSE	Trans (>250 kb)			0.0249475
ENSG00000100344	PNPLA3	22	q13.31	44319619	44360368	-1.34066	0.180031	0.379655	FALSE	FALSE	Trans (>250 kb)			0.0314469
ENSG00000053747	LAMA3	18	q11.2	21269407	21535030	-1.34067	0.180029	0.379655	FALSE	FALSE	Trans (>250 kb)			0.10044
ENSG00000125864	BFSP1	20	p12.1	17474550	17549865	-1.34091	0.179948	0.379571	FALSE	FALSE	Trans (>250 kb)			0.445805
ENSG00000204479	PRAMEF17	1	p36.21	13716092	13719089	-1.34136	0.179803	0.37937	FALSE	FALSE	Trans (>250 kb)			0.748526
ENSG00000179172	HNRNPCL1	1	p36.21	12907261	12908578	-1.34141	0.179787	0.37937	FALSE	FALSE	Trans (>250 kb)			0.505199
ENSG00000253710	ALG11	13	q14.3	52586534	52603800	-1.34147	0.179769	0.37937	FALSE	FALSE	Trans (>250 kb)			0.570593
ENSG00000269846	RBL1	20	q11.23	35724188	35725581	-1.34164	0.179713	0.37937	FALSE	FALSE	Trans (>250 kb)			0.509999
ENSG00000119547	ONECUT2	18	q21.31	55102917	55158529	-1.34183	0.17965	0.379282	FALSE	FALSE	Trans (>250 kb)			0.60029
ENSG00000177181	RIMKLA	1	p34.2	42846466	42888249	-1.3419	0.179628	0.379274	FALSE	FALSE	Trans (>250 kb)			0.110939
ENSG00000134222	PSRC1	1	p13.3	109822178	109825808	-1.34243	0.179455	0.379044	FALSE	FALSE	Trans (>250 kb)			0.329017
ENSG00000115844	DLX2	2	q31.1	172964167	172967628	-1.34291	0.179301	0.378806	FALSE	FALSE	Trans (>250 kb)			0.0015356
ENSG00000153094	BCL2L11	2	q13	111876955	111926024	-1.34304	0.17926	0.378759	FALSE	FALSE	Trans (>250 kb)			0.172433
ENSG00000197557	TTC30A	2	q31.2	178477720	178483694	-1.34346	0.179122	0.378487	FALSE	FALSE	Trans (>250 kb)			0.5048
ENSG00000050767	COL23A1	5	q35.3	177664619	178017556	-1.34357	0.179087	0.378487	FALSE	FALSE	Trans (>250 kb)			0.722178
ENSG00000205882	DEFB134	8	p23.1	11850692	11853821	-1.34362	0.17907	0.378487	FALSE	FALSE	Trans (>250 kb)			0.0134487
ENSG00000196778	OR52K1	11	p15.4	4510109	4511138	-1.34362	0.17907	0.378487	FALSE	FALSE	Trans (>250 kb)			0.90046
ENSG00000005448	WDR54	2	p13.1	74648805	74652882	-1.34399	0.17895	0.378406	FALSE	FALSE	Trans (>250 kb)			0.305919
ENSG00000105825	TFPI2	7	q21.3	93514709	93520303	-1.34439	0.178823	0.378217	FALSE	FALSE	Trans (>250 kb)			0.405909
ENSG00000136147	PHF11	13	q14.2	50069746	50103123	-1.3446	0.178756	0.378169	FALSE	FALSE	Trans (>250 kb)			0.0784422
ENSG00000168447	SCNN1B	16	p12.2	23289552	23392620	-1.34483	0.178679	0.37809	FALSE	FALSE	Trans (>250 kb)			0.434707
ENSG00000135773	CAPN9	1	q42.2	230883130	230937749	-1.34491	0.178654	0.378086	FALSE	FALSE	Trans (>250 kb)			0.864764
ENSG00000229972	IQCF3	3	p21.2	51851620	51864876	-1.34492	0.178653	0.378086	FALSE	FALSE	Trans (>250 kb)			0.0451455
ENSG00000253506	NACA2	17	q23.2	59667794	59668563	-1.34502	0.17862	0.378086	FALSE	FALSE	Trans (>250 kb)			0.99995
ENSG00000163530	DPPA2	3	q13.13	109012635	109035364	-1.34504	0.178611	0.378086	FALSE	FALSE	Trans (>250 kb)			0.276722
ENSG00000138780	GSTCD	4	q24	106629935	106768885	-1.34516	0.178575	0.378086	FALSE	FALSE	Trans (>250 kb)			0.178532
ENSG00000182393	IFNL1	19	q13.2	39786965	39789313	-1.34525	0.178544	0.378086	FALSE	FALSE	Trans (>250 kb)			0.90316
ENSG00000214518	KRTAP2-2	17	q21.2	39210750	39211482	-1.34537	0.178507	0.378086	FALSE	FALSE	Trans (>250 kb)			0.187031
ENSG00000115107	STEAP3	2	q14.2	119981384	120023228	-1.3464	0.178175	0.377579	FALSE	FALSE	Trans (>250 kb)			0.120038
ENSG00000111404	RERGL	12	p12.3	18233803	18473041	-1.3469	0.178014	0.377325	FALSE	FALSE	Trans (>250 kb)			0.183932
ENSG00000188517	COL25A1	4	q25	109731877	110223813	-1.3469	0.178011	0.377325	FALSE	FALSE	Trans (>250 kb)			0.954055
ENSG00000171476	HOPX	4	q12	57514155	57548065	-1.34714	0.177936	0.377224	FALSE	FALSE	Trans (>250 kb)			0.733277
ENSG00000182957	SPATA13	13	q12.12	24553944	24881212	-1.34735	0.177868	0.377175	FALSE	FALSE	Trans (>250 kb)			0.563594
ENSG00000070190	DAPP1	4	q23	100737990	100791311	-1.3483	0.177563	0.376607	FALSE	FALSE	Trans (>250 kb)			0.0314469
ENSG00000197748	WDR96	10	q25.1	105889646	105992120	-1.34834	0.177548	0.376607	FALSE	FALSE	Trans (>250 kb)			0.00974903
ENSG00000112576	CCND3	6	p21.1	41902671	42018095	-1.34877	0.177411	0.376342	FALSE	FALSE	Trans (>250 kb)			0.271123
ENSG00000204918	PRR20B	13	q21.1	57721622	57724643	-1.34887	0.177379	0.376331	FALSE	FALSE	Trans (>250 kb)			0.707479
ENSG00000258572	RP11-1070N10.3	14	q32.13	95982473	95984248	-1.34893	0.177359	0.376326	FALSE	FALSE	Trans (>250 kb)			0.215728
ENSG00000197013	ZNF429	19	p12	21679484	21739072	-1.3492	0.177274	0.376211	FALSE	FALSE	Trans (>250 kb)			0.0244476
ENSG00000268170	AC073342.1	7	q34	142919163	142919360	-1.34937	0.17722	0.376152	FALSE	FALSE	Trans (>250 kb)			0.0171483
ENSG00000171564	FGB	4	q31.3	155484108	155492238	-1.34946	0.177189	0.376128	FALSE	FALSE	Trans (>250 kb)			0.954055
ENSG00000172421	EFCAB3	17	q23.2	60447579	60493837	-1.34977	0.17709	0.375972	FALSE	FALSE	Trans (>250 kb)			0.59679
ENSG00000153086	ACMSD	2	q21.3	135596117	135659604	-1.35053	0.176845	0.37562	FALSE	FALSE	Trans (>250 kb)			0.00694931
ENSG00000143412	ANXA9	1	q21.3	150954493	150968110	-1.35092	0.176723	0.375558	FALSE	FALSE	Trans (>250 kb)			0.00954905
ENSG00000170484	KRT74	12	q13.13	52959566	52967609	-1.3511	0.176664	0.375507	FALSE	FALSE	Trans (>250 kb)			0.679082
ENSG00000215712	TMEM242	6	q25.3	157710418	157744633	-1.35116	0.176643	0.375483	FALSE	FALSE	Trans (>250 kb)			0.821468
ENSG00000137409	MTCH1	6	p21.2	36935917	36954074	-1.35148	0.176541	0.375361	FALSE	FALSE	Trans (>250 kb)			0.610989
ENSG00000111664	GNB3	12	p13.31	6949118	6956557	-1.35148	0.176541	0.375361	FALSE	FALSE	Trans (>250 kb)			0.425607
ENSG00000232423	PRAMEF6	1	p36.21	12998181	13117751	-1.35181	0.176438	0.375224	FALSE	FALSE	Trans (>250 kb)			0.559894
ENSG00000178403	NEUROG2	4	q25	113434672	113437328	-1.35223	0.176303	0.375011	FALSE	FALSE	Trans (>250 kb)			0.760774
ENSG00000269383	AC012493.2	2	q11.2	100986705	100987007	-1.35263	0.176175	0.37476	FALSE	FALSE	Trans (>250 kb)			0.39751
ENSG00000163923	RPL39L	3	q27.3	186838736	186898696	-1.35313	0.176014	0.374493	FALSE	FALSE	Trans (>250 kb)			0.10434
ENSG00000105197	TIMM50	19	q13.2	39971052	39984422	-1.35323	0.175983	0.374483	FALSE	FALSE	Trans (>250 kb)			0.0354465
ENSG00000188379	IFNA2	9	p21.3	21384254	21385396	-1.3542	0.175671	0.373921	FALSE	FALSE	Trans (>250 kb)			0.0191481
ENSG00000133805	AMPD3	11	p15.4	10329860	10529126	-1.35472	0.175507	0.373671	FALSE	FALSE	Trans (>250 kb)			0.712779
ENSG00000140479	PCSK6	15	q26.3	101840818	102065405	-1.35518	0.17536	0.373392	FALSE	FALSE	Trans (>250 kb)			0.168833
ENSG00000103811	CTSH	15	q25.1	79213400	79241916	-1.35523	0.175343	0.373392	FALSE	FALSE	Trans (>250 kb)			0.340016
ENSG00000101294	HM13	20	q11.21	30102231	30157370	-1.35657	0.174919	0.37285	FALSE	FALSE	Trans (>250 kb)			0.610889
ENSG00000212128	TAS2R13	12	p13.2	11060525	11062161	-1.3567	0.174876	0.372785	FALSE	FALSE	Trans (>250 kb)			0.789271
ENSG00000137880	GCHFR	15	q15.1	41056218	41059906	-1.35712	0.174745	0.372635	FALSE	FALSE	Trans (>250 kb)			0.253225
ENSG00000131475	VPS25	17	q21.31	40925454	40931617	-1.35778	0.174533	0.372245	FALSE	FALSE	Trans (>250 kb)			0.687681
ENSG00000159495	TGM7	15	q15.2	43568478	43594453	-1.35794	0.174482	0.372209	FALSE	FALSE	Trans (>250 kb)			0.00384962
ENSG00000269514	DKFZP779L1853	12	q13.11	48592170	48595814	-1.35798	0.174469	0.372209	FALSE	FALSE	Trans (>250 kb)			0.273023
ENSG00000260027	HOXB7	17	q21.32	46684594	46710934	-1.35818	0.174407	0.372173	FALSE	FALSE	Trans (>250 kb)			0.693281
ENSG00000184949	FAM227A	22	q13.1	38974125	39052634	-1.35835	0.174351	0.372108	FALSE	FALSE	Trans (>250 kb)			0.211629
ENSG00000139890	REM2	14	q11.2	23352374	23356895	-1.35906	0.174128	0.371789	FALSE	FALSE	Trans (>250 kb)			0.00824918
ENSG00000163406	SLC15A2	3	q13.33	121612936	121662949	-1.35977	0.173903	0.371526	FALSE	FALSE	Trans (>250 kb)			0.125037
ENSG00000177675	CD163L1	12	p13.31	7499281	7632493	-1.36016	0.173779	0.371417	FALSE	FALSE	Trans (>250 kb)
ENSG00000164758	MED30	8	q24.11	118532952	118552501	-1.36044	0.17369	0.371285	FALSE	FALSE	Trans (>250 kb)			0.00136658
ENSG00000267757	C19orf83	19	q13.32	46144752	46146098	-1.36066	0.17362	0.371248	FALSE	FALSE	Trans (>250 kb)			0.379612
ENSG00000187601	MAGEH1	X	p11.21	55478538	55479998	-1.36095	0.173529	0.371195	FALSE	FALSE	Trans (>250 kb)
ENSG00000197296	FITM2	20	q13.12	42931478	42939809	-1.36122	0.173445	0.371092	FALSE	FALSE	Trans (>250 kb)			0.70078
ENSG00000162961	DPY30	2	p22.3	32092878	32264881	-1.36157	0.173332	0.371013	FALSE	FALSE	Trans (>250 kb)			0.113539
ENSG00000176029	C11orf16	11	p15.4	8941623	8954553	-1.3619	0.173229	0.370886	FALSE	FALSE	Trans (>250 kb)			0.378212
ENSG00000165983	PTER	10	p13	16478942	16555736	-1.36193	0.17322	0.370886	FALSE	FALSE	Trans (>250 kb)			0.0669433
ENSG00000159479	MED8	1	p34.2	43849588	43855479	-1.36215	0.173149	0.370805	FALSE	FALSE	244605	rs11210892	3.417e-09	0.000551268
ENSG00000183791	TCEB3C	18	q21.1	44554573	44556449	-1.36222	0.173129	0.370802	FALSE	FALSE	Trans (>250 kb)			0.000551268
ENSG00000185245	GP1BA	17	p13.2	4835592	4838325	-1.36251	0.173036	0.370753	FALSE	FALSE	Trans (>250 kb)			0.781772
ENSG00000067048	DDX3Y	Y	q11.21	15016019	15032390	-1.36279	0.172947	0.370644	FALSE	FALSE	Trans (>250 kb)
ENSG00000186803	IFNA10	9	p21.3	21206180	21207142	-1.36312	0.172846	0.370471	FALSE	FALSE	Trans (>250 kb)			0.0313469
ENSG00000163684	RPP14	3	p14.3	58291974	58310422	-1.36329	0.17279	0.370383	FALSE	FALSE	Trans (>250 kb)			0.0435456
ENSG00000187871	GFRAL	6	p12.1	55192267	55267291	-1.3634	0.172757	0.370383	FALSE	FALSE	Trans (>250 kb)			0.394811
ENSG00000088280	ASAP3	1	p36.12	23755056	23811061	-1.36341	0.172754	0.370383	FALSE	FALSE	Trans (>250 kb)			0.60499
ENSG00000197635	DPP4	2	q24.2	162848751	162931052	-1.36344	0.172744	0.370383	FALSE	FALSE	2896	rs2909457	4.247e-08	8.55204e-06
ENSG00000153767	GTF2E1	3	q13.33	120461484	120501916	-1.36344	0.172744	0.370383	FALSE	FALSE	Trans (>250 kb)			0.807969
ENSG00000152804	HHEX	10	q23.33	94447945	94455403	-1.36395	0.172584	0.37026	FALSE	FALSE	Trans (>250 kb)			0.343716
ENSG00000128052	KDR	4	q12	55944644	55991756	-1.364	0.172567	0.37026	FALSE	FALSE	Trans (>250 kb)			0.256224
ENSG00000134253	TRIM45	1	p13.1	117653682	117665209	-1.3642	0.172505	0.370154	FALSE	FALSE	Trans (>250 kb)			0.144836
ENSG00000172188	OR4C11	11	q11	55370830	55371874	-1.3643	0.172474	0.370142	FALSE	FALSE	Trans (>250 kb)			0.558094
ENSG00000129226	CD68	17	p13.1	7482785	7485429	-1.36432	0.172468	0.370142	FALSE	FALSE	Trans (>250 kb)			0.723578
ENSG00000223547	ZNF844	19	p13.2	12175514	12192380	-1.36456	0.172391	0.370066	FALSE	FALSE	Trans (>250 kb)			0.0181482
ENSG00000085563	ABCB1	7	q21.12	87133175	87342611	-1.36474	0.172333	0.369987	FALSE	FALSE	Trans (>250 kb)			1.05246e-05
ENSG00000204019	CT83	X	q23	115592849	115594164	-1.36479	0.172318	0.369987	FALSE	FALSE	Trans (>250 kb)
ENSG00000065675	PRKCQ	10	p14	6469105	6622263	-1.36496	0.172265	0.369916	FALSE	FALSE	Trans (>250 kb)			0.40281
ENSG00000261794	GOLGA8H	15	q13.2	30896329	30906764	-1.36503	0.172245	0.369916	FALSE	FALSE	Trans (>250 kb)			0.892061
ENSG00000183036	PCP4	21	q22.2	41239243	41301322	-1.36517	0.1722	0.369864	FALSE	FALSE	Trans (>250 kb)			0.832067
ENSG00000128045	RASL11B	4	q12	53728457	53733000	-1.36521	0.172188	0.369864	FALSE	FALSE	Trans (>250 kb)			0.550695
ENSG00000196118	C16orf93	16	p11.2	30768744	30774031	-1.36532	0.172154	0.369864	FALSE	FALSE	Trans (>250 kb)			0.020248
ENSG00000065809	FAM107B	10	p13	14560556	14816896	-1.36539	0.17213	0.369864	FALSE	FALSE	Trans (>250 kb)			0.59539
ENSG00000075388	FGF4	11	q13.3	69587797	69590171	-1.36546	0.172109	0.369864	FALSE	FALSE	Trans (>250 kb)			0.416008
ENSG00000177082	WDR73	15	q25.2	85185999	85197574	-1.36563	0.172054	0.369801	FALSE	FALSE	80017	rs12902973	8.828e-11	6.20355e-06
ENSG00000131116	ZNF428	19	q13.31	44111371	44124026	-1.36624	0.171865	0.369517	FALSE	FALSE	Trans (>250 kb)			0.857364
ENSG00000151812	SLC35F4	14	q23.1	58030640	58448912	-1.36647	0.171791	0.369384	FALSE	FALSE	Trans (>250 kb)			0.616888
ENSG00000132681	ATP1A4	1	q23.2	160121360	160156767	-1.36658	0.171755	0.369361	FALSE	FALSE	Trans (>250 kb)			0.146035
ENSG00000257591	ZNF625	19	p13.2	12251032	12267546	-1.36679	0.17169	0.369261	FALSE	FALSE	Trans (>250 kb)			0.0388461
ENSG00000171469	ZNF561	19	p13.2	9715356	9732075	-1.36699	0.171627	0.369241	FALSE	FALSE	Trans (>250 kb)			0.771073
ENSG00000069696	DRD4	11	p15.5	637293	640706	-1.36707	0.171604	0.369237	FALSE	FALSE	Trans (>250 kb)			0.414709
ENSG00000160818	GPATCH4	1	q23.1	156564279	156571288	-1.3671	0.171594	0.369237	FALSE	FALSE	Trans (>250 kb)			0.176732
ENSG00000126353	CCR7	17	q21.2	38710021	38721724	-1.36733	0.171521	0.369118	FALSE	FALSE	Trans (>250 kb)			0.280822
ENSG00000163914	RHO	3	q22.1	129247483	129254012	-1.36742	0.171493	0.369111	FALSE	FALSE	Trans (>250 kb)			0.0856414
ENSG00000142515	KLK3	19	q13.33	51358171	51364020	-1.3684	0.171187	0.368585	FALSE	FALSE	Trans (>250 kb)			0.942356
ENSG00000173915	USMG5	10	q24.33	105148798	105156223	-1.3684	0.171186	0.368585	FALSE	FALSE	Trans (>250 kb)			0.00324968
ENSG00000188883	KLRG2	7	q34	139137436	139168458	-1.3686	0.171124	0.368555	FALSE	FALSE	Trans (>250 kb)			0.30292
ENSG00000185306	C12orf56	12	q14.2	64660217	64784972	-1.36958	0.170817	0.368019	FALSE	FALSE	Trans (>250 kb)			0.845165
ENSG00000152642	GPD1L	3	p22.3	32147181	32210205	-1.36963	0.170802	0.368019	FALSE	FALSE	Trans (>250 kb)			0.0908409
ENSG00000088756	ARHGAP28	18	p11.31	6729717	6915715	-1.3698	0.17075	0.367914	FALSE	FALSE	Trans (>250 kb)			0.150435
ENSG00000158122	AAED1	9	q22.33	99401859	99417585	-1.37058	0.170507	0.367547	FALSE	FALSE	Trans (>250 kb)			0.559194
ENSG00000214919	AC104472.1	3	q25.31	155459933	155461515	-1.37069	0.170471	0.367515	FALSE	FALSE	Trans (>250 kb)			0.125537
ENSG00000243284	VSIG8	1	q23.2	159824106	159832447	-1.37091	0.170403	0.367409	FALSE	FALSE	Trans (>250 kb)			0.444306
ENSG00000205922	ONECUT3	19	p13.3	1752372	1780987	-1.37101	0.170372	0.367385	FALSE	FALSE	Trans (>250 kb)			0.455304
ENSG00000185650	ZFP36L1	14	q24.1	69254377	69263190	-1.37135	0.170264	0.367226	FALSE	FALSE	Trans (>250 kb)			0.936356
ENSG00000255112	CHMP1B	18	p11.21	11851395	11854448	-1.37158	0.170193	0.367126	FALSE	FALSE	Trans (>250 kb)			0.0382462
ENSG00000168646	AXIN2	17	q24.1	63524681	63557765	-1.37186	0.170108	0.366974	FALSE	FALSE	Trans (>250 kb)			0.354815
ENSG00000151364	KCTD14	11	q14.1	77726761	77757237	-1.37195	0.170079	0.366961	FALSE	FALSE	Trans (>250 kb)			0.0717428
ENSG00000135540	NHSL1	6	q24.1	138743180	139013708	-1.37225	0.169987	0.36681	FALSE	FALSE	Trans (>250 kb)			0.811869
ENSG00000144452	ABCA12	2	q35	215796266	216003151	-1.3723	0.169972	0.36681	FALSE	FALSE	Trans (>250 kb)			0.590191
ENSG00000177800	TMEM78	1	q42.13	229385383	229387557	-1.37243	0.169928	0.3668	FALSE	FALSE	Trans (>250 kb)			0.635686
ENSG00000129084	PSMA1	11	p15.2	14515329	14665181	-1.3727	0.169844	0.366668	FALSE	FALSE	Trans (>250 kb)			0.674983
ENSG00000102109	PCSK1N	X	p11.23	48689504	48694035	-1.37309	0.169725	0.36649	FALSE	FALSE	Trans (>250 kb)
ENSG00000116117	PARD3B	2	q33.3	205410516	206484886	-1.37353	0.169587	0.366286	FALSE	FALSE	Trans (>250 kb)			0.172733
ENSG00000204947	ZNF425	7	q36.1	148799876	148823438	-1.37371	0.169531	0.366286	FALSE	FALSE	Trans (>250 kb)			0.141636
ENSG00000173660	UQCRH	1	p34.1	46769303	46782448	-1.37377	0.169514	0.366286	FALSE	FALSE	Trans (>250 kb)			0.555694
ENSG00000115042	FAHD2A	2	q11.1	96068469	96082364	-1.37412	0.169406	0.366123	FALSE	FALSE	Trans (>250 kb)			0.00874913
ENSG00000204614	TRIM40	6	p22.1	30103885	30116512	-1.37413	0.1694	0.366123	FALSE	FALSE	Trans (>250 kb)			0.0784422
ENSG00000126522	ASL	7	q11.21	65540785	65558545	-1.37423	0.169369	0.366123	FALSE	FALSE	Trans (>250 kb)			0.921558
ENSG00000174348	PODN	1	p32.3	53527854	53551174	-1.37432	0.169342	0.36611	FALSE	FALSE	Trans (>250 kb)			0.892261
ENSG00000198832	SELM	22	q12.2	31500758	31516055	-1.37485	0.169177	0.36582	FALSE	FALSE	Trans (>250 kb)			0.00224978
ENSG00000116874	WARS2	1	p12	119573839	119683294	-1.37512	0.169096	0.365704	FALSE	FALSE	Trans (>250 kb)			0.993151
ENSG00000108821	COL1A1	17	q21.33	48260650	48278993	-1.37515	0.169085	0.365704	FALSE	FALSE	Trans (>250 kb)			0.655584
ENSG00000212721	KRTAP4-11	17	q21.2	39273433	39274606	-1.3754	0.169008	0.365692	FALSE	FALSE	Trans (>250 kb)			0.171933
ENSG00000174886	NDUFA11	19	p13.3	5891287	5904017	-1.37573	0.168905	0.365588	FALSE	FALSE	Trans (>250 kb)			0.748975
ENSG00000120662	MTRF1	13	q14.11	41790505	41837742	-1.37612	0.168784	0.365376	FALSE	FALSE	Trans (>250 kb)			0.0217478
ENSG00000184160	ADRA2C	4	p16.3	3768075	3770251	-1.37704	0.168499	0.364917	FALSE	FALSE	Trans (>250 kb)			0.144136
ENSG00000187135	VSTM2B	19	q12	30017406	30055386	-1.37717	0.168461	0.364859	FALSE	FALSE	Trans (>250 kb)			0.188731
ENSG00000128641	MYO1B	2	q32.3	192109911	192290115	-1.37718	0.168455	0.364859	FALSE	FALSE	Trans (>250 kb)			0.776372
ENSG00000121075	TBX4	17	q23.2	59529765	59562471	-1.37739	0.168392	0.364831	FALSE	FALSE	Trans (>250 kb)			0.109939
ENSG00000136161	RCBTB2	13	q14.2	49063095	49107369	-1.37806	0.168184	0.364511	FALSE	FALSE	Trans (>250 kb)			0.227527
ENSG00000132915	PDE6A	5	q32	149237519	149324356	-1.37808	0.168178	0.364511	FALSE	FALSE	Trans (>250 kb)			0.146635
ENSG00000125965	GDF5	20	q11.22	34021145	34042568	-1.37831	0.168108	0.364445	FALSE	FALSE	Trans (>250 kb)			0.636286
ENSG00000099812	MISP	19	p13.3	751126	764319	-1.37845	0.168066	0.36441	FALSE	FALSE	Trans (>250 kb)			0.280022
ENSG00000108639	SYNGR2	17	q25.3	76164639	76169608	-1.37869	0.167989	0.364317	FALSE	FALSE	Trans (>250 kb)			0.479902
ENSG00000092621	PHGDH	1	p12	120202421	120286838	-1.37876	0.16797	0.364317	FALSE	FALSE	Trans (>250 kb)			0.910759
ENSG00000120370	GORAB	1	q24.2	170501270	170522587	-1.37891	0.167922	0.364286	FALSE	FALSE	Trans (>250 kb)			0.128537
ENSG00000197943	PLCG2	16	q23.3	81772702	81991899	-1.3791	0.167863	0.364286	FALSE	FALSE	Trans (>250 kb)			0.615788
ENSG00000163357	DCST1	1	q22	155006300	155023406	-1.37931	0.167798	0.364268	FALSE	FALSE	Trans (>250 kb)			7.71697e-06
ENSG00000167916	KRT24	17	q21.2	38854243	38860002	-1.37937	0.167779	0.364268	FALSE	FALSE	Trans (>250 kb)			0.657084
ENSG00000072571	HMMR	5	q34	162887209	162918947	-1.37937	0.167779	0.364268	FALSE	FALSE	Trans (>250 kb)			0.648685
ENSG00000179918	SEPHS2	16	p11.2	30454952	30457502	-1.37961	0.167707	0.364221	FALSE	FALSE	Trans (>250 kb)			0.079742
ENSG00000081237	PTPRC	1	q31.3	198607801	198726545	-1.37987	0.167626	0.364095	FALSE	FALSE	Trans (>250 kb)			0.272923
ENSG00000213085	CCDC19	1	q23.2	159842154	159869953	-1.38038	0.167469	0.363896	FALSE	FALSE	Trans (>250 kb)			0.532897
ENSG00000167419	LPO	17	q22	56295909	56345879	-1.38078	0.167347	0.363696	FALSE	FALSE	Trans (>250 kb)			0.0686431
ENSG00000254709	IGLL5	22	q11.22	23229960	23238287	-1.38095	0.167293	0.363604	FALSE	FALSE	Trans (>250 kb)			0.794471
ENSG00000131669	NINJ1	9	q22.31	95883771	95896570	-1.38102	0.167272	0.363604	FALSE	FALSE	Trans (>250 kb)			0.412309
ENSG00000159450	TCHH	1	q21.3	152078793	152086556	-1.38111	0.167244	0.363604	FALSE	FALSE	Trans (>250 kb)			0.667683
ENSG00000178033	FAM26E	6	q22.1	116832809	116845955	-1.38135	0.16717	0.363492	FALSE	FALSE	Trans (>250 kb)			0.131737
ENSG00000215356	ZNF705B	8	p23.1	7783859	7812271	-1.38161	0.167092	0.363371	FALSE	FALSE	Trans (>250 kb)			0.187231
ENSG00000148677	ANKRD1	10	q23.31	92671853	92681033	-1.38226	0.166891	0.363027	FALSE	FALSE	Trans (>250 kb)			0.00254975
ENSG00000165588	OTX2	14	q22.3	57267425	57277197	-1.38226	0.166891	0.363027	FALSE	FALSE	Trans (>250 kb)			0.0673433
ENSG00000110900	TSPAN11	12	p11.21	31079362	31149534	-1.38235	0.166865	0.363027	FALSE	FALSE	Trans (>250 kb)			0.963454
ENSG00000149257	SERPINH1	11	q13.5	75273101	75283828	-1.38247	0.166826	0.363002	FALSE	FALSE	Trans (>250 kb)			0.672983
ENSG00000119535	CSF3R	1	p34.3	36931644	36948879	-1.38263	0.166779	0.362929	FALSE	FALSE	Trans (>250 kb)			0.5045
ENSG00000141458	NPC1	18	q11.2	21086148	21166862	-1.38275	0.166743	0.362929	FALSE	FALSE	Trans (>250 kb)			0.836066
ENSG00000091181	IL5RA	3	p26.2	3111233	3168297	-1.38286	0.166708	0.362896	FALSE	FALSE	Trans (>250 kb)			0.705779
ENSG00000112333	NR2E1	6	q21	108487262	108510013	-1.38292	0.166689	0.36289	FALSE	FALSE	Trans (>250 kb)			0.684682
ENSG00000100985	MMP9	20	q13.12	44637547	44645200	-1.38298	0.166671	0.36289	FALSE	FALSE	Trans (>250 kb)			0.406209
ENSG00000120833	SOCS2	12	q22	93963590	93977263	-1.38317	0.166614	0.362856	FALSE	FALSE	Trans (>250 kb)			0.149335
ENSG00000105641	SLC5A5	19	p13.11	17982782	18005983	-1.38326	0.166585	0.362837	FALSE	FALSE	Trans (>250 kb)			0.152335
ENSG00000178752	FAM132B	2	q37.3	239067623	239077541	-1.38337	0.166551	0.362799	FALSE	FALSE	Trans (>250 kb)			0.175732
ENSG00000189280	GJB5	1	p34.3	35220648	35224113	-1.3838	0.166418	0.362566	FALSE	FALSE	Trans (>250 kb)			0.59719
ENSG00000198354	DCAF12L2	X	q25	125298337	125300080	-1.38385	0.166405	0.362566	FALSE	FALSE	Trans (>250 kb)
ENSG00000171243	SOSTDC1	7	p21.1	16501106	16570205	-1.3842	0.166298	0.362529	FALSE	FALSE	Trans (>250 kb)			0.0256474
ENSG00000122873	CISD1	10	q21.1	60028818	60049346	-1.38458	0.16618	0.362315	FALSE	FALSE	Trans (>250 kb)			0.842366
ENSG00000232671	RP11-126K1.2	1	q21.3	151252500	151254405	-1.38487	0.166092	0.362177	FALSE	FALSE	Trans (>250 kb)			0.442406
ENSG00000254788	CKLF-CMTM1	16	q21	66586490	66613038	-1.38634	0.165644	0.361254	FALSE	FALSE	Trans (>250 kb)			0.0360464
ENSG00000089876	DHX32	10	q26.2	127524906	127585005	-1.38643	0.165615	0.361254	FALSE	FALSE	Trans (>250 kb)			0.0551445
ENSG00000188393	CLEC2A	12	p13.31	10051272	10084980	-1.38679	0.165505	0.361117	FALSE	FALSE	Trans (>250 kb)			0.070043
ENSG00000170275	CRTAP	3	p22.3	33155471	33189265	-1.38694	0.165459	0.361059	FALSE	FALSE	Trans (>250 kb)			0.0777422
ENSG00000169220	RGS14	5	q35.3	176784838	176799602	-1.38709	0.165415	0.361002	FALSE	FALSE	Trans (>250 kb)			0.294121
ENSG00000183386	FHL3	1	p34.3	38462442	38471278	-1.38712	0.165405	0.361002	FALSE	FALSE	Trans (>250 kb)			0.291821
ENSG00000161944	ASGR2	17	p13.1	7004641	7019019	-1.38716	0.165392	0.361002	FALSE	FALSE	Trans (>250 kb)			0.989051
ENSG00000237524	AC114783.1	2	q14.3	127656472	127659673	-1.38748	0.165294	0.360845	FALSE	FALSE	Trans (>250 kb)			0.158834
ENSG00000085999	RAD54L	1	p34.1	46713360	46744145	-1.38785	0.165183	0.360639	FALSE	FALSE	Trans (>250 kb)			0.790771
ENSG00000067057	PFKP	10	p15.2	3108525	3179904	-1.38789	0.165169	0.360639	FALSE	FALSE	Trans (>250 kb)			0.856864
ENSG00000213398	LCAT	16	q22.1	67973653	67978034	-1.38882	0.164887	0.360225	FALSE	FALSE	Trans (>250 kb)			0.000445642
ENSG00000173213	RP11-683L23.1	18	p11.32	47225	73545	-1.38937	0.164721	0.3599	FALSE	FALSE	Trans (>250 kb)			0.456804
ENSG00000172932	ANKRD13D	11	q13.2	67056018	67069956	-1.39013	0.16449	0.359493	FALSE	FALSE	Trans (>250 kb)			0.218228
ENSG00000153291	SLC25A27	6	p12.3	46620678	46645930	-1.3909	0.164255	0.359075	FALSE	FALSE	Trans (>250 kb)			0.106639
ENSG00000121053	EPX	17	q22	56270098	56282535	-1.39093	0.164246	0.359075	FALSE	FALSE	Trans (>250 kb)			0.141036
ENSG00000177398	UMODL1	21	q22.3	43483068	43563563	-1.3911	0.164195	0.359035	FALSE	FALSE	Trans (>250 kb)			0.90046
ENSG00000198393	ZNF26	12	q24.33	133562951	133589154	-1.3911	0.164194	0.359035	FALSE	FALSE	Trans (>250 kb)
ENSG00000182111	ZNF716	7	p11.2	57509883	57533252	-1.39161	0.164042	0.358894	FALSE	FALSE	Trans (>250 kb)			0.643986
ENSG00000166529	ZSCAN21	7	q22.1	99647390	99662661	-1.39182	0.163976	0.35885	FALSE	FALSE	Trans (>250 kb)			0.592091
ENSG00000189143	CLDN4	7	q11.23	73213872	73247014	-1.39204	0.163911	0.358771	FALSE	FALSE	Trans (>250 kb)			0.709079
ENSG00000100038	TOP3B	22	q11.22	22311397	22337213	-1.39219	0.163866	0.358722	FALSE	FALSE	Trans (>250 kb)			0.00244976
ENSG00000180787	ZFP3	17	p13.2	4981543	4999669	-1.39264	0.163727	0.358676	FALSE	FALSE	Trans (>250 kb)			0.10124
ENSG00000181135	ZNF707	8	q24.3	144766622	144796068	-1.3927	0.163712	0.358676	FALSE	FALSE	Trans (>250 kb)			0.00714929
ENSG00000113492	AGXT2	5	p13.2	34998206	35048198	-1.39286	0.163661	0.358672	FALSE	FALSE	Trans (>250 kb)			0.583492
ENSG00000148483	TMEM236	10	p12.33	17794251	17842867	-1.39308	0.163597	0.358595	FALSE	FALSE	Trans (>250 kb)			0.651685
ENSG00000174339	OR2Y1	5	q35.3	180166042	180167099	-1.39351	0.163467	0.358369	FALSE	FALSE	Trans (>250 kb)			0.950155
ENSG00000103381	CPPED1	16	p13.12	12756919	12897874	-1.39357	0.163447	0.358364	FALSE	FALSE	Trans (>250 kb)			0.417808
ENSG00000153029	MR1	1	q25.3	181003067	181031074	-1.39385	0.163363	0.358222	FALSE	FALSE	Trans (>250 kb)			0.879462
ENSG00000234829	IFNA17	9	p21.3	21227242	21228221	-1.394	0.163319	0.358171	FALSE	FALSE	Trans (>250 kb)			0.010349
ENSG00000160221	C21orf33	21	q22.3	45553487	45565605	-1.39444	0.163186	0.357959	FALSE	FALSE	Trans (>250 kb)			0.989551
ENSG00000156381	ANKRD9	14	q32.31	102973179	102976136	-1.39461	0.163134	0.357884	FALSE	FALSE	Trans (>250 kb)			0.0482452
ENSG00000165533	TTC8	14	q31.3	89290497	89344335	-1.39465	0.163123	0.357884	FALSE	FALSE	Trans (>250 kb)			0.0388461
ENSG00000131152	RP11-178L8.4	16	q24.2	87336482	87367879	-1.39482	0.163072	0.357884	FALSE	FALSE	Trans (>250 kb)			0.510199
ENSG00000228727	SAPCD1	6	p21.33	31730576	31732628	-1.39505	0.163	0.35786	FALSE	FALSE	20556	rs1144708	1.133e-14	6.53633e-12
ENSG00000158488	CD1E	1	q23.1	158323254	158327343	-1.39512	0.16298	0.357856	FALSE	FALSE	Trans (>250 kb)			0.0886411
ENSG00000156603	MED19	11	q12.1	57471186	57479693	-1.39542	0.162888	0.357683	FALSE	FALSE	Trans (>250 kb)			1.4771e-05
ENSG00000171855	IFNB1	9	p21.3	21077104	21077943	-1.39547	0.162875	0.357683	FALSE	FALSE	Trans (>250 kb)			0.280822
ENSG00000164318	EGFLAM	5	p13.2	38258511	38465123	-1.3958	0.162774	0.35752	FALSE	FALSE	Trans (>250 kb)			0.370113
ENSG00000158109	TPRG1L	1	p36.32	3541566	3546691	-1.39704	0.162401	0.356792	FALSE	FALSE	Trans (>250 kb)			0.513599
ENSG00000180190	TDRP	8	p23.3	439803	495781	-1.39732	0.162318	0.356628	FALSE	FALSE	Trans (>250 kb)			0.933757
ENSG00000157734	SNX22	15	q22.31	64443914	64449680	-1.39772	0.162197	0.356459	FALSE	FALSE	Trans (>250 kb)			0.0125487
ENSG00000186230	ZNF749	19	q13.43	57946697	57956853	-1.39774	0.162192	0.356459	FALSE	FALSE	Trans (>250 kb)			0.832167
ENSG00000150201	FXYD4	10	q11.21	43867090	43871783	-1.39774	0.16219	0.356459	FALSE	FALSE	Trans (>250 kb)			0.652785
ENSG00000203711	C6orf99	6	q25.3	159290971	159331385	-1.39777	0.162182	0.356459	FALSE	FALSE	Trans (>250 kb)			0.845465
ENSG00000188818	ZDHHC11	5	p15.33	710471	851101	-1.39787	0.162151	0.356459	FALSE	FALSE	Trans (>250 kb)			0.453505
ENSG00000146047	HIST1H2BA	6	p22.2	25727137	25727573	-1.39808	0.162088	0.356459	FALSE	FALSE	Trans (>250 kb)			1.13663e-07
ENSG00000183155	RABIF	1	q32.1	202848085	202858263	-1.3985	0.161964	0.356326	FALSE	FALSE	Trans (>250 kb)			0.527697
ENSG00000170312	CDK1	10	q21.2	62538089	62554610	-1.39852	0.161958	0.356326	FALSE	FALSE	Trans (>250 kb)			0.956254
ENSG00000124193	SRSF6	20	q13.11	42086568	42092245	-1.39879	0.161876	0.356254	FALSE	FALSE	Trans (>250 kb)			0.0426457
ENSG00000144867	SRPRB	3	q22.1	133502877	133544616	-1.39903	0.161805	0.356147	FALSE	FALSE	Trans (>250 kb)			0.105139
ENSG00000109063	MYH3	17	p13.1	10531843	10560626	-1.39968	0.161608	0.3558	FALSE	FALSE	Trans (>250 kb)			0.388011
ENSG00000056291	NPFFR2	4	q13.3	72897521	73013784	-1.39994	0.16153	0.355705	FALSE	FALSE	Trans (>250 kb)			0.19883
ENSG00000221826	PSG3	19	q13.2	43225790	43244721	-1.40003	0.161505	0.355684	FALSE	FALSE	Trans (>250 kb)			0.757074
ENSG00000120708	TGFBI	5	q31.1	135364584	135399507	-1.40013	0.161475	0.35567	FALSE	FALSE	Trans (>250 kb)			0.615988
ENSG00000145555	MYO10	5	p15.1	16665395	16936372	-1.40038	0.161399	0.355543	FALSE	FALSE	Trans (>250 kb)			0.163934
ENSG00000163499	CRYBA2	2	q35	219854911	219858143	-1.40053	0.161353	0.355488	FALSE	FALSE	Trans (>250 kb)			0.10174
ENSG00000186453	FAM228A	2	p23.3	24397938	24423718	-1.40064	0.161323	0.355463	FALSE	FALSE	Trans (>250 kb)			0.0723428
ENSG00000103313	MEFV	16	p13.3	3292028	3306627	-1.40089	0.161246	0.355403	FALSE	FALSE	Trans (>250 kb)			0.775372
ENSG00000164283	ESM1	5	q11.2	54273692	54318499	-1.40109	0.161187	0.355373	FALSE	FALSE	Trans (>250 kb)			0.029947
ENSG00000203970	DEFB110	6	p12.3	49976851	49989694	-1.40119	0.161158	0.35536	FALSE	FALSE	Trans (>250 kb)			0.977752
ENSG00000176681	LRRC37A	17	q21.31	44370099	44415160	-1.40119	0.161157	0.35536	FALSE	FALSE	Trans (>250 kb)			0.0634437
ENSG00000054938	CHRDL2	11	q13.4	74407474	74442430	-1.4016	0.161034	0.355185	FALSE	FALSE	Trans (>250 kb)			0.475302
ENSG00000159596	TMEM69	1	p34.1	46152886	46160115	-1.40175	0.160989	0.355168	FALSE	FALSE	Trans (>250 kb)			0.944856
ENSG00000147586	MRPS28	8	q21.13	80830952	80942524	-1.40232	0.16082	0.354916	FALSE	FALSE	Trans (>250 kb)			0.585791
ENSG00000128714	HOXD13	2	q31.1	176957619	176960666	-1.40239	0.160799	0.354914	FALSE	FALSE	Trans (>250 kb)			0.294221
ENSG00000176273	SLC35G1	10	q23.33	95653730	95715819	-1.40248	0.160772	0.354896	FALSE	FALSE	Trans (>250 kb)			0.259324
ENSG00000174456	C12orf76	12	q24.11	110465872	110511491	-1.40259	0.16074	0.354872	FALSE	FALSE	211754	rs4766428	6.116e-10	3.07211e-05
ENSG00000254462	TMX2-CTNND1	11	q12.1	57480077	57559058	-1.40288	0.160652	0.354802	FALSE	FALSE	Trans (>250 kb)			4.29382e-06
ENSG00000089091	DZANK1	20	p11.23	18364011	18447925	-1.40308	0.160593	0.35472	FALSE	FALSE	Trans (>250 kb)			0.319018
ENSG00000239264	TXNDC5	6	p24.3	7881483	8026646	-1.40318	0.160563	0.354697	FALSE	FALSE	Trans (>250 kb)			0.542296
ENSG00000107165	TYRP1	9	p23	12685439	12710290	-1.40337	0.160506	0.354603	FALSE	FALSE	Trans (>250 kb)			0.980352
ENSG00000184811	TUSC5	17	p13.3	1182957	1204281	-1.40337	0.160506	0.354603	FALSE	FALSE	Trans (>250 kb)			0.0290471
ENSG00000198176	TFDP1	13	q34	114239013	114295785	-1.40397	0.160327	0.35435	FALSE	FALSE	Trans (>250 kb)			0.735876
ENSG00000204568	MRPS18B	6	p21.33	30585486	30594172	-1.40404	0.160307	0.354347	FALSE	FALSE	Trans (>250 kb)
ENSG00000215454	KRTAP10-4	21	q22.3	45993606	45994987	-1.40483	0.160072	0.353926	FALSE	FALSE	Trans (>250 kb)			0.316218
ENSG00000257446	ZNF878	19	p13.2	12154620	12167127	-1.40539	0.159906	0.353671	FALSE	FALSE	Trans (>250 kb)			0.0390461
ENSG00000075131	TIPIN	15	q22.31	66628544	66679084	-1.4054	0.159901	0.353671	FALSE	FALSE	Trans (>250 kb)			0.564294
ENSG00000197901	SLC22A6	11	q12.3	62703857	62752455	-1.40544	0.159892	0.353671	FALSE	FALSE	Trans (>250 kb)			0.187531
ENSG00000171017	LRRC8E	19	p13.2	7953390	7966901	-1.40586	0.159767	0.3536	FALSE	FALSE	Trans (>250 kb)			0.0593441
ENSG00000126458	RRAS	19	q13.33	50138549	50143458	-1.40622	0.159658	0.353479	FALSE	FALSE	Trans (>250 kb)			7.10742e-05
ENSG00000213347	MXD3	5	q35.3	176728462	176739758	-1.40622	0.159658	0.353479	FALSE	FALSE	Trans (>250 kb)			0.353915
ENSG00000204296	C6orf10	6	p21.32	32256303	32339684	-1.40635	0.15962	0.35347	FALSE	FALSE	148366	rs113397282	1.801e-16	5.73253e-12
ENSG00000145386	CCNA2	4	q27	122737599	122745087	-1.40636	0.159618	0.35347	FALSE	FALSE	Trans (>250 kb)			0.0588441
ENSG00000234409	AC006547.14	22	q11.21	20135950	20138399	-1.4064	0.159607	0.35347	FALSE	FALSE	Trans (>250 kb)			0.00524948
ENSG00000146005	PSD2	5	q31.2	139175406	139224051	-1.4065	0.159576	0.35347	FALSE	FALSE	Trans (>250 kb)			0.049745
ENSG00000197056	ZMYM1	1	p34.3	35525387	35581460	-1.40673	0.159508	0.353365	FALSE	FALSE	Trans (>250 kb)			0.0563444
ENSG00000095464	PDE6C	10	q23.33	95372345	95425767	-1.40676	0.159498	0.353365	FALSE	FALSE	Trans (>250 kb)			0.367613
ENSG00000257218	GATC	12	q24.31	120884241	120899389	-1.40677	0.159496	0.353365	FALSE	FALSE	Trans (>250 kb)			0.794671
ENSG00000128655	PDE11A	2	q31.2	178487980	178973066	-1.40692	0.159451	0.353356	FALSE	FALSE	Trans (>250 kb)			0.124538
ENSG00000102934	PLLP	16	q13	57290004	57318599	-1.40705	0.159412	0.353356	FALSE	FALSE	Trans (>250 kb)			0.049845
ENSG00000154016	GRAP	17	p11.2	18923986	18950950	-1.40707	0.159407	0.353356	FALSE	FALSE	Trans (>250 kb)			0.000819967
ENSG00000127528	KLF2	19	p13.11	16435628	16438685	-1.40735	0.159322	0.353335	FALSE	FALSE	Trans (>250 kb)			0.145235
ENSG00000246705	H2AFJ	12	p12.3	14927270	14930936	-1.40749	0.159282	0.353279	FALSE	FALSE	Trans (>250 kb)			0.0325467
ENSG00000117595	IRF6	1	q32.2	209959036	209979465	-1.40761	0.159246	0.353248	FALSE	FALSE	Trans (>250 kb)			0.69998
ENSG00000119927	GPAM	10	q25.2	113909624	113975135	-1.40804	0.159118	0.353091	FALSE	FALSE	Trans (>250 kb)			0.5045
ENSG00000158571	PFKFB1	X	p11.21	54959394	55024967	-1.40845	0.158998	0.352862	FALSE	FALSE	Trans (>250 kb)
ENSG00000186074	CD300LF	17	q25.1	72690452	72709117	-1.40847	0.158991	0.352862	FALSE	FALSE	Trans (>250 kb)			0.956754
ENSG00000172987	HPSE2	10	q24.2	100218875	100995619	-1.40877	0.158904	0.352706	FALSE	FALSE	Trans (>250 kb)			0.00624938
ENSG00000187754	SSX7	X	p11.22	52673140	52683950	-1.40909	0.158808	0.352538	FALSE	FALSE	Trans (>250 kb)
ENSG00000197497	ZNF665	19	q13.42	53662466	53696639	-1.40921	0.158773	0.352509	FALSE	FALSE	Trans (>250 kb)			0.828267
ENSG00000164411	GJB7	6	q15	87992696	88038996	-1.40965	0.158643	0.352259	FALSE	FALSE	Trans (>250 kb)			0.00924908
ENSG00000106804	C5	9	q33.2	123714616	123812554	-1.40986	0.15858	0.352183	FALSE	FALSE	Trans (>250 kb)			0.0159484
ENSG00000174358	SLC6A19	5	p15.33	1201710	1225232	-1.41035	0.158436	0.352025	FALSE	FALSE	Trans (>250 kb)			0.129437
ENSG00000141293	SKAP1	17	q21.32	46210802	46507637	-1.41036	0.158434	0.352025	FALSE	FALSE	Trans (>250 kb)			0.0509449
ENSG00000233539	AC011294.3	7	p12.3	46713383	46799449	-1.4109	0.158273	0.351751	FALSE	FALSE	Trans (>250 kb)			0.351815
ENSG00000157211	CDCP2	1	p32.3	54598747	54619443	-1.41091	0.15827	0.351751	FALSE	FALSE	Trans (>250 kb)			0.841966
ENSG00000179909	ZNF154	19	q13.43	58208735	58220579	-1.41114	0.158204	0.351668	FALSE	FALSE	Trans (>250 kb)			0.928857
ENSG00000101280	ANGPT4	20	p13	853296	896977	-1.4113	0.158157	0.35161	FALSE	FALSE	Trans (>250 kb)			0.889461
ENSG00000213859	KCTD11	17	p13.1	7255208	7258258	-1.4113	0.158157	0.35161	FALSE	FALSE	Trans (>250 kb)			0.133337
ENSG00000135596	MICAL1	6	q21	109765265	109787171	-1.41183	0.158001	0.351432	FALSE	FALSE	Trans (>250 kb)			0.421308
ENSG00000112195	TREML2	6	p21.1	41158015	41168932	-1.41236	0.157844	0.351205	FALSE	FALSE	Trans (>250 kb)			0.930257
ENSG00000239998	LILRA2	19	q13.42	55084387	55099027	-1.41242	0.157826	0.351205	FALSE	FALSE	Trans (>250 kb)			0.161534
ENSG00000196475	GK2	4	q21.21	80327508	80329372	-1.41252	0.157797	0.351205	FALSE	FALSE	Trans (>250 kb)			0.0431457
ENSG00000105427	CNFN	19	q13.2	42891171	42894439	-1.41259	0.157775	0.3512	FALSE	FALSE	Trans (>250 kb)			0.0126487
ENSG00000180210	F2	11	p11.2	46740730	46761056	-1.41324	0.157585	0.350987	FALSE	FALSE	Trans (>250 kb)			2.56494e-05
ENSG00000183246	RIMBP3C	22	q11.21	21899646	21905750	-1.41362	0.157473	0.350849	FALSE	FALSE	Trans (>250 kb)			0.305419
ENSG00000182676	PPP1R27	17	q25.3	79791368	79792926	-1.41363	0.157472	0.350849	FALSE	FALSE	Trans (>250 kb)			0.790671
ENSG00000169953	HSFY2	Y	q11.222	20893326	20990548	-1.41385	0.157407	0.35084	FALSE	FALSE	Trans (>250 kb)
ENSG00000168703	WFDC12	20	q13.12	43752066	43753106	-1.41402	0.157355	0.350789	FALSE	FALSE	Trans (>250 kb)			0.00186347
ENSG00000162511	LAPTM5	1	p35.2	31205316	31230667	-1.41416	0.157314	0.350752	FALSE	FALSE	Trans (>250 kb)			0.0230477
ENSG00000182492	BGN	X	q28	152760397	152775012	-1.41435	0.15726	0.350675	FALSE	FALSE	Trans (>250 kb)
ENSG00000109790	KLHL5	4	p14	39046659	39128477	-1.41446	0.157228	0.350635	FALSE	FALSE	Trans (>250 kb)			0.406009
ENSG00000142230	SAE1	19	q13.32	47616531	47713886	-1.41457	0.157195	0.350635	FALSE	FALSE	Trans (>250 kb)			0.19523
ENSG00000084207	GSTP1	11	q13.2	67351066	67354131	-1.41489	0.157102	0.350506	FALSE	FALSE	Trans (>250 kb)			0.761674
ENSG00000109132	PHOX2B	4	p13	41746099	41750987	-1.41504	0.157056	0.350433	FALSE	FALSE	Trans (>250 kb)			0.476202
ENSG00000161652	IZUMO2	19	q13.33	50655805	50666452	-1.41508	0.157044	0.350433	FALSE	FALSE	Trans (>250 kb)			0.644486
ENSG00000166275	C10orf32	10	q24.32	104613980	104624718	-1.41511	0.157036	0.350433	FALSE	FALSE	1645	rs11191419	6.69e-18	1e-12
ENSG00000215568	GAB4	22	q11.1	17442826	17489112	-1.41515	0.157024	0.350433	FALSE	FALSE	Trans (>250 kb)			0.430007
ENSG00000105011	ASF1B	19	p13.12	14230321	14247768	-1.41546	0.156935	0.350332	FALSE	FALSE	Trans (>250 kb)			0.820668
ENSG00000174326	SLC16A11	17	p13.1	6944949	6947242	-1.41547	0.156931	0.350332	FALSE	FALSE	Trans (>250 kb)			0.527297
ENSG00000138347	MYPN	10	q21.3	69865912	69971774	-1.41549	0.156924	0.350332	FALSE	FALSE	Trans (>250 kb)			0.756074
ENSG00000161270	NPHS1	19	q13.12	36316866	36360189	-1.41559	0.156896	0.350332	FALSE	FALSE	Trans (>250 kb)			0.924158
ENSG00000151414	NEK7	1	q31.3	198126093	198291550	-1.41642	0.156653	0.349853	FALSE	FALSE	Trans (>250 kb)			0.607189
ENSG00000164647	STEAP1	7	q21.13	89783689	89794143	-1.41642	0.156652	0.349853	FALSE	FALSE	Trans (>250 kb)			0.406909
ENSG00000162972	C2orf47	2	q33.1	200820040	200873263	-1.41706	0.156464	0.349555	FALSE	FALSE	0	rs281768	2.641e-14	1.49817e-10
ENSG00000259658	RP11-89K11.1	15	q26.3	102277302	102285913	-1.41736	0.156377	0.349403	FALSE	FALSE	Trans (>250 kb)			0.152835
ENSG00000162194	C11orf48	11	q12.3	62430287	62439727	-1.41816	0.156144	0.349024	FALSE	FALSE	Trans (>250 kb)			0.773973
ENSG00000205795	CYS1	2	p25.1	10196907	10221071	-1.4184	0.156074	0.348934	FALSE	FALSE	Trans (>250 kb)			0.362014
ENSG00000163964	PIGX	3	q29	196366646	196462878	-1.4185	0.156044	0.348934	FALSE	FALSE	Trans (>250 kb)			0.854665
ENSG00000189007	ADAT2	6	q24.2	143743969	143771810	-1.41952	0.155747	0.34846	FALSE	FALSE	Trans (>250 kb)			0.863364
ENSG00000155026	RSPH10B	7	p22.1	5965181	6010314	-1.41954	0.155741	0.34846	FALSE	FALSE	Trans (>250 kb)			0.292021
ENSG00000163950	SLBP	4	p16.3	1694527	1714282	-1.41987	0.155647	0.348328	FALSE	FALSE	Trans (>250 kb)			0.875662
ENSG00000243772	KIR2DL3	19	q13.42	55249980	55295776	-1.42012	0.155573	0.34827	FALSE	FALSE	Trans (>250 kb)			0.00254975
ENSG00000167759	KLK13	19	q13.41	51559463	51568371	-1.42016	0.15556	0.34827	FALSE	FALSE	Trans (>250 kb)			0.605789
ENSG00000160781	PAQR6	1	q22	156213206	156217881	-1.42053	0.155453	0.348167	FALSE	FALSE	Trans (>250 kb)			0.331417
ENSG00000066056	TIE1	1	p34.2	43766664	43788779	-1.42134	0.155219	0.347772	FALSE	FALSE	Trans (>250 kb)			0.00454955
ENSG00000150760	DOCK1	10	q26.2	128593978	129250781	-1.42149	0.155176	0.347745	FALSE	FALSE	Trans (>250 kb)			0.255824
ENSG00000175779	C15orf53	15	q14	38988799	38992239	-1.42206	0.155009	0.347499	FALSE	FALSE	Trans (>250 kb)			0.467803
ENSG00000070785	EIF2B3	1	p34.1	45316450	45452282	-1.42243	0.154902	0.347362	FALSE	FALSE	Trans (>250 kb)			0.469503
ENSG00000187840	EIF4EBP1	8	p11.23	37887859	37917883	-1.42269	0.154827	0.347253	FALSE	FALSE	Trans (>250 kb)			0.722978
ENSG00000125780	TGM3	20	p13	2276647	2321724	-1.42309	0.154711	0.34714	FALSE	FALSE	Trans (>250 kb)			0.608089
ENSG00000257065	RP3-468K18.5	6	q24.2	144128229	144165754	-1.42317	0.154688	0.347127	FALSE	FALSE	Trans (>250 kb)			0.515498
ENSG00000235718	MFRP	11	q23.3	119209652	119217383	-1.42323	0.154668	0.347119	FALSE	FALSE	Trans (>250 kb)			0.443006
ENSG00000101361	NOP56	20	p13	2632791	2639039	-1.42356	0.154574	0.347031	FALSE	FALSE	Trans (>250 kb)			0.0819418
ENSG00000060718	COL11A1	1	p21.1	103342023	103574052	-1.42378	0.15451	0.346924	FALSE	FALSE	Trans (>250 kb)			0.00874913
ENSG00000164438	TLX3	5	q35.1	170736288	170739138	-1.42378	0.154509	0.346924	FALSE	FALSE	Trans (>250 kb)			0.0521448
ENSG00000183729	NPBWR1	8	q11.23	53850991	53853677	-1.42412	0.154412	0.346836	FALSE	FALSE	Trans (>250 kb)			0.457404
ENSG00000137757	CASP5	11	q22.3	104864962	104893895	-1.42451	0.154299	0.346668	FALSE	FALSE	Trans (>250 kb)			0.0167483
ENSG00000203690	TCP10	6	q27	167770521	167797998	-1.42452	0.154296	0.346668	FALSE	FALSE	Trans (>250 kb)			0.843166
ENSG00000072954	TMEM38A	19	p13.11	16771938	16800840	-1.42477	0.154225	0.346632	FALSE	FALSE	Trans (>250 kb)			0.845365
ENSG00000163424	C3orf30	3	q13.32	118864997	118878889	-1.42489	0.154189	0.346599	FALSE	FALSE	Trans (>250 kb)			0.381012
ENSG00000068615	REEP1	2	p11.2	86441116	86565206	-1.42531	0.154069	0.346448	FALSE	FALSE	Trans (>250 kb)			0.184532
ENSG00000102309	PIN4	X	q13.1	71401203	71522776	-1.42537	0.15405	0.346448	FALSE	FALSE	Trans (>250 kb)
ENSG00000177119	ANO6	12	q12	45609770	45834187	-1.42572	0.153949	0.346248	FALSE	FALSE	Trans (>250 kb)			0.00146418
ENSG00000196562	SULF2	20	q13.13	46285092	46415360	-1.4263	0.153783	0.345992	FALSE	FALSE	Trans (>250 kb)			0.366913
ENSG00000115163	CENPA	2	p23.3	26987157	27023935	-1.42639	0.153756	0.345992	FALSE	FALSE	Trans (>250 kb)			0.000976144
ENSG00000140400	MAN2C1	15	q24.2	75648133	75660971	-1.42642	0.153746	0.345992	FALSE	FALSE	Trans (>250 kb)			0.664384
ENSG00000189227	C15orf61	15	q23	67813406	67819628	-1.42657	0.153704	0.345981	FALSE	FALSE	Trans (>250 kb)			0.355214
ENSG00000091879	ANGPT2	8	p23.1	6357172	6420930	-1.42657	0.153704	0.345981	FALSE	FALSE	Trans (>250 kb)			0.978852
ENSG00000126822	PLEKHG3	14	q23.3	65170820	65213610	-1.42763	0.153397	0.345377	FALSE	FALSE	Trans (>250 kb)			0.142636
ENSG00000185668	POU3F1	1	p34.3	38509523	38512450	-1.42766	0.153389	0.345377	FALSE	FALSE	Trans (>250 kb)			0.906359
ENSG00000213029	SPHAR	1	q42.13	229440129	229441248	-1.42773	0.153371	0.345377	FALSE	FALSE	Trans (>250 kb)			0.182632
ENSG00000213471	TTLL13	15	q26.1	90792762	90808199	-1.42819	0.153237	0.345203	FALSE	FALSE	Trans (>250 kb)			0.4995
ENSG00000169715	MT1E	16	q12.2	56659387	56661024	-1.42897	0.153012	0.344848	FALSE	FALSE	Trans (>250 kb)			0.655384
ENSG00000182108	DEXI	16	p13.13	11022748	11036317	-1.42917	0.152956	0.344786	FALSE	FALSE	Trans (>250 kb)			0.464504
ENSG00000156873	PHKG2	16	p11.2	30759591	30772490	-1.42943	0.152879	0.344718	FALSE	FALSE	Trans (>250 kb)			0.030447
ENSG00000134955	SLC37A2	11	q24.2	124932963	124959131	-1.42989	0.15275	0.344537	FALSE	FALSE	Trans (>250 kb)			0.576092
ENSG00000167244	IGF2	11	p15.5	2150342	2170833	-1.42994	0.152735	0.344537	FALSE	FALSE	Trans (>250 kb)			0.560594
ENSG00000204387	C6orf48	6	p21.33	31802385	31807541	-1.43025	0.152644	0.344379	FALSE	FALSE	92365	rs1144708	1.133e-14	1e-12
ENSG00000173917	HOXB2	17	q21.32	46618256	46623441	-1.43058	0.152551	0.344284	FALSE	FALSE	Trans (>250 kb)			0.574193
ENSG00000122033	MTIF3	13	q12.2	28009776	28024739	-1.43059	0.152547	0.344284	FALSE	FALSE	Trans (>250 kb)			0.00974903
ENSG00000203876	RP11-451M19.3	10	q25.1	111701029	111713649	-1.43063	0.152536	0.344284	FALSE	FALSE	Trans (>250 kb)			0.99745
ENSG00000187474	FPR3	19	q13.41	52298416	52329442	-1.431	0.152431	0.344142	FALSE	FALSE	Trans (>250 kb)			0.165533
ENSG00000043514	TRIT1	1	p34.2	40306723	40349183	-1.43107	0.152409	0.344131	FALSE	FALSE	Trans (>250 kb)			0.0818418
ENSG00000147127	RAB41	X	q13.1	69501943	69504852	-1.43109	0.152405	0.344131	FALSE	FALSE	Trans (>250 kb)
ENSG00000165202	OR1Q1	9	q33.2	125376948	125378026	-1.43118	0.15238	0.344131	FALSE	FALSE	Trans (>250 kb)			0.181332
ENSG00000165621	OXGR1	13	q32.1	97637973	97646984	-1.43133	0.152336	0.34408	FALSE	FALSE	Trans (>250 kb)			0.183032
ENSG00000142279	WTIP	19	q13.11	34971874	34997258	-1.43168	0.152235	0.343984	FALSE	FALSE	Trans (>250 kb)			0.706779
ENSG00000170915	PAQR8	6	p12.2	52226219	52272575	-1.43172	0.152224	0.343984	FALSE	FALSE	Trans (>250 kb)			0.134237
ENSG00000152382	TADA1	1	q24.1	166825747	166845564	-1.43175	0.152214	0.343984	FALSE	FALSE	Trans (>250 kb)			0.0179482
ENSG00000119013	NDUFB3	2	q33.1	201936156	201950473	-1.43199	0.152145	0.34394	FALSE	FALSE	Trans (>250 kb)			0.486001
ENSG00000181656	GPR88	1	p21.2	101003693	101007574	-1.43203	0.152136	0.34394	FALSE	FALSE	Trans (>250 kb)			0.90076
ENSG00000147155	EBP	X	p11.23	48379546	48387104	-1.43216	0.152097	0.343916	FALSE	FALSE	Trans (>250 kb)
ENSG00000170542	SERPINB9	6	p25.2	2887500	2903514	-1.43285	0.1519	0.343559	FALSE	FALSE	Trans (>250 kb)			0.880562
ENSG00000089060	SLC8B1	12	q24.13	113736564	113797298	-1.43314	0.151818	0.343405	FALSE	FALSE	Trans (>250 kb)			0.578592
ENSG00000104835	SARS2	19	q13.2	39405906	39440495	-1.43352	0.151708	0.343227	FALSE	FALSE	Trans (>250 kb)			0.00824918
ENSG00000267426	RP11-552F3.12	17	q25.1	73894726	73926210	-1.43365	0.151673	0.343175	FALSE	FALSE	Trans (>250 kb)			0.220028
ENSG00000162878	PKDCC	2	p21	42275160	42285668	-1.43378	0.151636	0.343116	FALSE	FALSE	Trans (>250 kb)			0.473903
ENSG00000163359	COL6A3	2	q37.3	238232646	238323018	-1.43388	0.151608	0.343104	FALSE	FALSE	Trans (>250 kb)			0.962554
ENSG00000165678	GHITM	10	q23.1	85899196	85913001	-1.43391	0.151597	0.343104	FALSE	FALSE	Trans (>250 kb)			0.578992
ENSG00000183434	TFDP3	X	q26.2	132350697	132352376	-1.43427	0.151496	0.34295	FALSE	FALSE	Trans (>250 kb)
ENSG00000139233	LLPH	12	q14.3	66516842	66524548	-1.43491	0.151312	0.342714	FALSE	FALSE	Trans (>250 kb)			0.418508
ENSG00000135930	EIF4E2	2	q37.1	233414762	233448354	-1.4351	0.151259	0.342633	FALSE	FALSE	144147	rs6704768	2.063e-12	0.29712
ENSG00000198721	ECI2	6	p25.2	4115923	4135831	-1.4353	0.151201	0.342568	FALSE	FALSE	Trans (>250 kb)			0.040346
ENSG00000175267	VWA3A	16	p12.2	22103859	22168287	-1.43543	0.151164	0.342534	FALSE	FALSE	Trans (>250 kb)			0.0015356
ENSG00000115919	KYNU	2	q22.2	143635067	143799890	-1.43547	0.151154	0.342534	FALSE	FALSE	Trans (>250 kb)			0.417108
ENSG00000152137	HSPB8	12	q24.23	119616447	119658936	-1.43567	0.151098	0.342464	FALSE	FALSE	Trans (>250 kb)			0.0972403
ENSG00000167183	PRR15L	17	q21.32	46029333	46035244	-1.43578	0.151065	0.34245	FALSE	FALSE	Trans (>250 kb)			0.338916
ENSG00000250709	CCDC169-SOHLH2	13	q13.3	36742931	36871979	-1.43588	0.151035	0.34244	FALSE	FALSE	Trans (>250 kb)			0.480802
ENSG00000079277	MKNK1	1	p33	47023090	47082515	-1.43614	0.150963	0.342334	FALSE	FALSE	Trans (>250 kb)			0.326817
ENSG00000095585	BLNK	10	q24.1	97951458	98031344	-1.43667	0.150811	0.34205	FALSE	FALSE	Trans (>250 kb)			0.116038
ENSG00000161509	GRIN2C	17	q25.1	72838162	72857627	-1.43691	0.150744	0.341975	FALSE	FALSE	Trans (>250 kb)			0.974553
ENSG00000107798	LIPA	10	q23.31	90973326	91174314	-1.43703	0.15071	0.341964	FALSE	FALSE	Trans (>250 kb)			0.224428
ENSG00000136634	IL10	1	q32.1	206940947	206945839	-1.43752	0.150569	0.341738	FALSE	FALSE	Trans (>250 kb)			0.713379
ENSG00000180694	TMEM64	8	q21.3	91634223	91803860	-1.43765	0.150534	0.341738	FALSE	FALSE	Trans (>250 kb)			0.19703
ENSG00000172927	MYEOV	11	q13.3	69061605	69182494	-1.43774	0.150509	0.341738	FALSE	FALSE	Trans (>250 kb)			0.0957404
ENSG00000145826	LECT2	5	q31.1	135257968	135290723	-1.43779	0.150495	0.341738	FALSE	FALSE	Trans (>250 kb)			0.985951
ENSG00000198729	PPP1R14C	6	q25.1	150464212	150571493	-1.43814	0.150396	0.341553	FALSE	FALSE	Trans (>250 kb)			0.373013
ENSG00000198056	PRIM1	12	q13.3	57125380	57146157	-1.43833	0.150341	0.341503	FALSE	FALSE	Trans (>250 kb)			0.465203
ENSG00000129450	SIGLEC9	19	q13.41	51628165	51639908	-1.43837	0.150328	0.341503	FALSE	FALSE	Trans (>250 kb)			0.190631
ENSG00000187266	EPOR	19	p13.2	11488236	11495018	-1.43845	0.150308	0.341503	FALSE	FALSE	Trans (>250 kb)			0.935756
ENSG00000176515	AL033381.1	6	p25.3	1080164	1105181	-1.43849	0.150294	0.341503	FALSE	FALSE	Trans (>250 kb)			0.984152
ENSG00000135447	PPP1R1A	12	q13.2	54969171	54982443	-1.43853	0.150282	0.341503	FALSE	FALSE	Trans (>250 kb)			0.221528
ENSG00000168594	ADAM29	4	q34.1	175750819	175899331	-1.43871	0.150232	0.341503	FALSE	FALSE	Trans (>250 kb)			0.539396
ENSG00000166736	HTR3A	11	q23.2	113845603	113861035	-1.43947	0.150017	0.341176	FALSE	FALSE	Trans (>250 kb)			0.0413459
ENSG00000257017	HP	16	q22.2	72088491	72094954	-1.43991	0.149893	0.341043	FALSE	FALSE	Trans (>250 kb)			0.259124
ENSG00000198912	C1orf174	1	p36.32	3805689	3816857	-1.44007	0.149847	0.341004	FALSE	FALSE	Trans (>250 kb)			0.90066
ENSG00000100290	BIK	22	q13.2	43506754	43525718	-1.4406	0.149698	0.340681	FALSE	FALSE	Trans (>250 kb)			0.0151485
ENSG00000141579	ZNF750	17	q25.3	80787311	80798454	-1.44109	0.149558	0.340421	FALSE	FALSE	Trans (>250 kb)			0.924558
ENSG00000138175	ARL3	10	q24.32	104433488	104474164	-1.44111	0.149555	0.340421	FALSE	FALSE	138171	rs11191419	6.69e-18	0.000537487
ENSG00000214708	AC090616.2	17	q11.2	30468245	30470154	-1.44131	0.149497	0.34036	FALSE	FALSE	Trans (>250 kb)			0.959754
ENSG00000092853	CLSPN	1	p34.3	36185819	36235568	-1.44134	0.149489	0.34036	FALSE	FALSE	Trans (>250 kb)			0.000207069
ENSG00000147255	IGSF1	X	q26.2	130407480	130533677	-1.44181	0.149357	0.340112	FALSE	FALSE	Trans (>250 kb)
ENSG00000119661	DNAL1	14	q24.3	74111578	74170435	-1.44193	0.149322	0.340094	FALSE	FALSE	Trans (>250 kb)			0.0583442
ENSG00000136319	TTC5	14	q11.2	20724717	20774153	-1.44203	0.149293	0.340065	FALSE	FALSE	Trans (>250 kb)			0.965053
ENSG00000163156	SCNM1	1	q21.3	151129140	151142773	-1.4421	0.149275	0.340051	FALSE	FALSE	Trans (>250 kb)			0.000554039
ENSG00000137090	DMRT1	9	p24.3	841690	969090	-1.44232	0.149213	0.339938	FALSE	FALSE	Trans (>250 kb)			0.128837
ENSG00000188833	ENTPD8	9	q34.3	140328816	140336268	-1.44238	0.149195	0.339938	FALSE	FALSE	Trans (>250 kb)			0.734777
ENSG00000172752	COL6A5	3	q22.1	130064359	130203688	-1.44244	0.149178	0.339938	FALSE	FALSE	Trans (>250 kb)			0.372813
ENSG00000125084	WNT1	12	q13.12	49372398	49375459	-1.44251	0.149158	0.339937	FALSE	FALSE	Trans (>250 kb)			0.127537
ENSG00000249240	AC069368.3	15	q22.31	65134082	65223118	-1.44262	0.149127	0.339904	FALSE	FALSE	Trans (>250 kb)			0.79677
ENSG00000143851	PTPN7	1	q32.1	202116141	202130716	-1.44268	0.149112	0.339904	FALSE	FALSE	Trans (>250 kb)			0.269423
ENSG00000003402	CFLAR	2	q33.1	201980827	202041410	-1.44351	0.148877	0.33952	FALSE	FALSE	Trans (>250 kb)			0.265123
ENSG00000148834	GSTO1	10	q25.1	105995114	106027217	-1.44365	0.148837	0.339457	FALSE	FALSE	Trans (>250 kb)			0.000693526
ENSG00000119004	CYP20A1	2	q33.2	204103663	204163009	-1.44369	0.148826	0.339457	FALSE	FALSE	Trans (>250 kb)			0.260824
ENSG00000164708	PGAM2	7	p13	44102326	44105186	-1.44369	0.148825	0.339457	FALSE	FALSE	Trans (>250 kb)			0.757274
ENSG00000260914	RP11-343C2.11	16	q22.1	69333585	69354614	-1.44373	0.148816	0.339457	FALSE	FALSE	Trans (>250 kb)			0.00524948
ENSG00000090530	LEPREL1	3	q28	189674517	189840226	-1.44397	0.148747	0.339457	FALSE	FALSE	Trans (>250 kb)			0.19543
ENSG00000204020	LIPN	10	q23.31	90521163	90537999	-1.44468	0.148547	0.339134	FALSE	FALSE	Trans (>250 kb)			0.405309
ENSG00000204388	HSPA1B	6	p21.33	31795512	31798031	-1.44529	0.148375	0.338807	FALSE	FALSE	85492	rs1144708	1.133e-14	3.67123e-11
ENSG00000122121	XPNPEP2	X	q26.1	128872950	128903514	-1.44579	0.148237	0.338558	FALSE	FALSE	Trans (>250 kb)
ENSG00000116785	CFHR3	1	q31.3	196743925	196763203	-1.44593	0.148197	0.338519	FALSE	FALSE	Trans (>250 kb)			0.333617
ENSG00000118193	KIF14	1	q32.1	200520628	200589862	-1.44614	0.148137	0.338446	FALSE	FALSE	Trans (>250 kb)			0.248025
ENSG00000163001	CCDC104	2	p16.1	55746740	55773015	-1.44644	0.148054	0.338309	FALSE	FALSE	Trans (>250 kb)			0.661484
ENSG00000250506	CDK3	17	q25.1	73996987	74002080	-1.44667	0.147991	0.338272	FALSE	FALSE	Trans (>250 kb)			0.0154485
ENSG00000128626	MRPS12	19	q13.2	39421188	39423802	-1.44673	0.147972	0.338272	FALSE	FALSE	Trans (>250 kb)			0.00364964
ENSG00000089012	SIRPG	20	p13	1609798	1638425	-1.4478	0.147672	0.337768	FALSE	FALSE	Trans (>250 kb)			0.0121488
ENSG00000124615	MOCS1	6	p21.2	39867354	39902290	-1.448	0.147616	0.337669	FALSE	FALSE	Trans (>250 kb)			0.711879
ENSG00000253293	HOXA10	7	p15.2	27210210	27219880	-1.44801	0.147615	0.337669	FALSE	FALSE	Trans (>250 kb)			0.209829
ENSG00000137491	SLCO2B1	11	q13.4	74811608	74917594	-1.44805	0.147603	0.337669	FALSE	FALSE	Trans (>250 kb)			0.793171
ENSG00000141098	GFOD2	16	q22.1	67708434	67753324	-1.4481	0.147589	0.337669	FALSE	FALSE	Trans (>250 kb)			0.00724928
ENSG00000185775	SPATA31A6	9	p11.2	43624507	43630730	-1.44847	0.147485	0.337518	FALSE	FALSE	Trans (>250 kb)			0.312919
ENSG00000101849	TBL1X	X	p22.31	9431335	9687780	-1.44869	0.147425	0.337487	FALSE	FALSE	Trans (>250 kb)
ENSG00000197472	ZNF695	1	q44	247108849	247171395	-1.44879	0.147397	0.33746	FALSE	FALSE	Trans (>250 kb)			0.387511
ENSG00000213853	EMP2	16	p13.13	10622279	10674555	-1.44906	0.14732	0.337342	FALSE	FALSE	Trans (>250 kb)			0.992951
ENSG00000151360	ALLC	2	p25.3	3705785	3750261	-1.44984	0.147103	0.337055	FALSE	FALSE	Trans (>250 kb)			0.756074
ENSG00000111231	GPN3	12	q24.11	110890289	110907073	-1.44993	0.147078	0.337035	FALSE	FALSE	167044	rs4766428	6.116e-10	1.30275e-05
ENSG00000125458	NT5C	17	q25.1	73126320	73127890	-1.45023	0.146993	0.336864	FALSE	FALSE	Trans (>250 kb)			0.10014
ENSG00000100902	PSMA6	14	q13.2	35747839	35786699	-1.45049	0.146923	0.336764	FALSE	FALSE	Trans (>250 kb)			0.00186347
ENSG00000189332	RP11-113D6.10	11	p15.1	18230685	18236109	-1.45065	0.146878	0.336743	FALSE	FALSE	Trans (>250 kb)			0.182932
ENSG00000146281	PM20D2	6	q15	89855769	89875284	-1.45136	0.14668	0.336367	FALSE	FALSE	Trans (>250 kb)			0.99565
ENSG00000187272	KRTAP9-8	17	q21.2	39394297	39395256	-1.45141	0.146666	0.336367	FALSE	FALSE	Trans (>250 kb)			0.0638436
ENSG00000197416	FABP12	8	q21.13	82437216	82443613	-1.45148	0.146648	0.336367	FALSE	FALSE	Trans (>250 kb)			0.980452
ENSG00000134538	SLCO1B1	12	p12.2	21284136	21392180	-1.45191	0.146526	0.336223	FALSE	FALSE	Trans (>250 kb)			0.529597
ENSG00000186567	CEACAM19	19	q13.31	45165545	45187631	-1.452	0.146502	0.33621	FALSE	FALSE	Trans (>250 kb)			0.739976
ENSG00000164172	MOCS2	5	q11.2	52391509	52405893	-1.4522	0.146447	0.336132	FALSE	FALSE	Trans (>250 kb)			0.00244976
ENSG00000204767	FAM196B	5	q35.1	169291268	169407744	-1.45251	0.146361	0.336036	FALSE	FALSE	Trans (>250 kb)			0.186831
ENSG00000188263	IL17REL	22	q13.33	50432942	50451088	-1.45251	0.14636	0.336036	FALSE	FALSE	Trans (>250 kb)			0.0134487
ENSG00000189043	NDUFA4	7	p21.3	10971578	10979883	-1.45254	0.146351	0.336036	FALSE	FALSE	Trans (>250 kb)			0.469603
ENSG00000186166	CCDC84	11	q23.3	118868852	118886501	-1.45288	0.146257	0.335953	FALSE	FALSE	Trans (>250 kb)			0.00384962
ENSG00000204967	PCDHA4	5	q31.3	140186659	140391929	-1.45294	0.14624	0.335953	FALSE	FALSE	Trans (>250 kb)			0.000706872
ENSG00000102007	PLP2	X	p11.23	49028273	49031588	-1.45301	0.146222	0.335953	FALSE	FALSE	Trans (>250 kb)
ENSG00000171840	NINJ2	12	p13.33	673462	772945	-1.45308	0.146202	0.335953	FALSE	FALSE	Trans (>250 kb)			0.428807
ENSG00000166262	FAM227B	15	q21.2	49619159	49913128	-1.4531	0.146195	0.335953	FALSE	FALSE	Trans (>250 kb)			0.120738
ENSG00000265818	EEF1E1-BLOC1S5	6	p24.3	8015959	8102763	-1.45342	0.146106	0.335863	FALSE	FALSE	Trans (>250 kb)			0.376012
ENSG00000162591	MEGF6	1	p36.32	3406484	3528059	-1.45351	0.146084	0.335863	FALSE	FALSE	Trans (>250 kb)			0.709379
ENSG00000127125	PPCS	1	p34.2	42921788	42939056	-1.45386	0.145985	0.335684	FALSE	FALSE	Trans (>250 kb)			0.640586
ENSG00000142444	C19orf52	19	p13.2	11039409	11044211	-1.45402	0.14594	0.335669	FALSE	FALSE	Trans (>250 kb)			0.079742
ENSG00000186818	LILRB4	19	q13.42	55155340	55181810	-1.45405	0.145933	0.335669	FALSE	FALSE	Trans (>250 kb)			0.166433
ENSG00000105428	ZNRF4	19	p13.3	5455426	5456867	-1.45406	0.145928	0.335669	FALSE	FALSE	Trans (>250 kb)			0.949355
ENSG00000094796	KRT31	17	q21.2	39549976	39553844	-1.45412	0.145913	0.335669	FALSE	FALSE	Trans (>250 kb)			0.448505
ENSG00000184058	TBX1	22	q11.21	19744226	19771116	-1.45415	0.145905	0.335669	FALSE	FALSE	Trans (>250 kb)			0.150835
ENSG00000104863	LIN7B	19	q13.33	49617581	49621717	-1.45509	0.145644	0.335306	FALSE	FALSE	Trans (>250 kb)			0.0193481
ENSG00000130038	EFCAB4B	12	p13.32	3715799	3873985	-1.45514	0.14563	0.335306	FALSE	FALSE	Trans (>250 kb)			0.0421458
ENSG00000172331	BPGM	7	q33	134331560	134364565	-1.45621	0.145333	0.334802	FALSE	FALSE	Trans (>250 kb)			0.237326
ENSG00000144820	GPR128	3	q12.2	100328433	100414323	-1.45643	0.145273	0.334703	FALSE	FALSE	Trans (>250 kb)			0.99785
ENSG00000154358	OBSCN	1	q42.13	228395831	228566577	-1.45656	0.145237	0.334698	FALSE	FALSE	Trans (>250 kb)			0.547195
ENSG00000150527	CTAGE5	14	q21.1	39734488	39856156	-1.4566	0.145227	0.334698	FALSE	FALSE	Trans (>250 kb)			0.245625
ENSG00000102144	PGK1	X	q21.1	77320685	77384793	-1.45723	0.145052	0.334521	FALSE	FALSE	Trans (>250 kb)
ENSG00000154102	C16orf74	16	q24.1	85723690	85784735	-1.45739	0.14501	0.334453	FALSE	FALSE	Trans (>250 kb)			0.0614439
ENSG00000152128	TMEM163	2	q21.3	135213330	135476570	-1.45758	0.144956	0.334389	FALSE	FALSE	Trans (>250 kb)			0.70068
ENSG00000218336	TENM3	4	q34.3	183065140	183724177	-1.45766	0.144934	0.334375	FALSE	FALSE	0	rs17073903	3.922e-08	0.00344966
ENSG00000125257	ABCC4	13	q32.1	95672083	95953687	-1.45851	0.1447	0.333867	FALSE	FALSE	Trans (>250 kb)			0.79687
ENSG00000157191	NECAP2	1	p36.13	16767167	16786573	-1.45859	0.144679	0.333849	FALSE	FALSE	Trans (>250 kb)			0.0610439
ENSG00000120055	C10orf95	10	q24.32	104209594	104211300	-1.45898	0.144571	0.333654	FALSE	FALSE	Trans (>250 kb)			8.14667e-05
ENSG00000132429	POPDC3	6	q21	105606155	105627870	-1.45899	0.144567	0.333654	FALSE	FALSE	Trans (>250 kb)			0.5042
ENSG00000121335	PRB2	12	p13.2	11544476	11653975	-1.45913	0.14453	0.33365	FALSE	FALSE	Trans (>250 kb)			0.985251
ENSG00000055957	ITIH1	3	p21.1	52811603	52826078	-1.45923	0.144503	0.333633	FALSE	FALSE	19027	rs2535627	1.169e-10	8.40906e-08
ENSG00000116176	TPSG1	16	p13.3	1271651	1275257	-1.45942	0.14445	0.333548	FALSE	FALSE	Trans (>250 kb)			0.707979
ENSG00000148215	OR5C1	9	q33.2	125551150	125552237	-1.45965	0.144387	0.33352	FALSE	FALSE	Trans (>250 kb)			0.19643
ENSG00000173137	ADCK5	8	q24.3	145596790	145618457	-1.45981	0.144343	0.333451	FALSE	FALSE	Trans (>250 kb)			0.0812419
ENSG00000170255	MRGPRX1	11	p15.1	18955360	18961054	-1.46014	0.144253	0.333283	FALSE	FALSE	Trans (>250 kb)			0.20053
ENSG00000204361	NXPE2	11	q23.3	114549108	114579362	-1.46014	0.144251	0.333283	FALSE	FALSE	Trans (>250 kb)			0.775672
ENSG00000260371	RP11-343C2.9	16	q22.1	69368994	69390209	-1.46034	0.144196	0.33322	FALSE	FALSE	Trans (>250 kb)			0.00474953
ENSG00000183801	OLFML1	11	p15.4	7506619	7532608	-1.46083	0.144061	0.333024	FALSE	FALSE	Trans (>250 kb)			0.758774
ENSG00000160813	PPP1R35	7	q22.1	100032905	100034188	-1.4616	0.14385	0.332708	FALSE	FALSE	Trans (>250 kb)			0.89716
ENSG00000133800	LYVE1	11	p15.4	10578513	10633236	-1.46171	0.143822	0.332693	FALSE	FALSE	Trans (>250 kb)			0.254025
ENSG00000183709	IFNL2	19	q13.2	39759154	39760732	-1.4618	0.143795	0.332693	FALSE	FALSE	Trans (>250 kb)			0.141636
ENSG00000019186	CYP24A1	20	q13.2	52769988	52790512	-1.46191	0.143765	0.332684	FALSE	FALSE	Trans (>250 kb)			0.816368
ENSG00000138678	AGPAT9	4	q21.23	84457067	84527028	-1.46197	0.14375	0.332684	FALSE	FALSE	Trans (>250 kb)			0.0134487
ENSG00000248385	TARM1	19	q13.42	54573149	54584634	-1.46216	0.143698	0.332611	FALSE	FALSE	Trans (>250 kb)			0.192431
ENSG00000162753	SLC9C2	1	q25.1	173469603	173572233	-1.46223	0.143677	0.332603	FALSE	FALSE	Trans (>250 kb)			0.0020498
ENSG00000135063	FAM189A2	9	q21.11	71939488	72007371	-1.46241	0.14363	0.332576	FALSE	FALSE	Trans (>250 kb)			0.0941406
ENSG00000204219	TCEA3	1	p36.12	23707554	23751233	-1.46242	0.143625	0.332576	FALSE	FALSE	Trans (>250 kb)			0.852965
ENSG00000172115	CYCS	7	p15.3	25159710	25164980	-1.46243	0.143623	0.332576	FALSE	FALSE	Trans (>250 kb)			0.240226
ENSG00000213809	KLRK1	12	p13.2	10524952	10544473	-1.4625	0.143603	0.332576	FALSE	FALSE	Trans (>250 kb)			0.70038
ENSG00000203907	OOEP	6	q13	74078278	74104856	-1.46281	0.14352	0.332507	FALSE	FALSE	Trans (>250 kb)			0.668183
ENSG00000132010	ZNF20	19	p13.2	12203658	12251222	-1.46295	0.14348	0.332499	FALSE	FALSE	Trans (>250 kb)			0.0272473
ENSG00000165669	FAM204A	10	q26.11	120065401	120101840	-1.46334	0.143374	0.332384	FALSE	FALSE	Trans (>250 kb)			0.759574
ENSG00000184608	C8orf12	8	p23.1	11225911	11296167	-1.46341	0.143355	0.332379	FALSE	FALSE	Trans (>250 kb)			0.00186347
ENSG00000172208	OR4X2	11	p11.2	48266608	48267622	-1.46386	0.143232	0.332145	FALSE	FALSE	Trans (>250 kb)			0.187631
ENSG00000130592	LSP1	11	p15.5	1874200	1913497	-1.46436	0.143095	0.331847	FALSE	FALSE	Trans (>250 kb)			0.393711
ENSG00000263020	CSNK2B-LY6G5B-1181	6	p21.33	31633879	31641323	-1.46481	0.142973	0.3316	FALSE	FALSE	68697	rs1144708	1.133e-14
ENSG00000230522	MBD3L2	19	p13.2	7049332	7051746	-1.46503	0.142913	0.331485	FALSE	FALSE	Trans (>250 kb)			0.389011
ENSG00000144407	PTH2R	2	q34	209224438	209719227	-1.46508	0.142899	0.331484	FALSE	FALSE	Trans (>250 kb)			0.950555
ENSG00000176124	DLEU1	13	q14.2	50656307	51297372	-1.46527	0.142847	0.331402	FALSE	FALSE	Trans (>250 kb)			0.205729
ENSG00000197948	FCHSD1	5	q31.3	141018869	141030986	-1.46553	0.142776	0.331292	FALSE	FALSE	Trans (>250 kb)			0.563894
ENSG00000100567	PSMA3	14	q23.1	58711549	58738730	-1.46566	0.142742	0.331284	FALSE	FALSE	Trans (>250 kb)			0.0636436
ENSG00000143184	XCL1	1	q24.2	168545711	168551315	-1.46631	0.142565	0.331017	FALSE	FALSE	Trans (>250 kb)			0.880062
ENSG00000081479	LRP2	2	q31.1	169983619	170219195	-1.46646	0.142523	0.330964	FALSE	FALSE	Trans (>250 kb)			0.738376
ENSG00000167720	SRR	17	p13.3	2206677	2228554	-1.46713	0.142339	0.33079	FALSE	FALSE	0	rs4523957	1.398e-09	4.73879e-05
ENSG00000154479	CCDC173	2	q31.1	170501935	170550943	-1.46738	0.142272	0.330732	FALSE	FALSE	Trans (>250 kb)			0.205129
ENSG00000156219	ART3	4	q21.1	76932337	77033955	-1.46739	0.14227	0.330732	FALSE	FALSE	Trans (>250 kb)			0.30042
ENSG00000188992	LIPI	21	q11.2	15481134	15583166	-1.46751	0.142237	0.330732	FALSE	FALSE	Trans (>250 kb)			0.313919
ENSG00000123307	NEUROD4	12	q13.2	55413729	55423798	-1.46782	0.142153	0.330652	FALSE	FALSE	Trans (>250 kb)			0.0994401
ENSG00000070388	FGF22	19	p13.3	639879	643703	-1.46797	0.142113	0.330583	FALSE	FALSE	Trans (>250 kb)			0.0337466
ENSG00000136770	DNAJC1	10	p12.31	22045466	22292698	-1.46814	0.142066	0.330495	FALSE	FALSE	Trans (>250 kb)			0.990751
ENSG00000186897	C1QL4	12	q13.12	49726200	49730971	-1.46918	0.141785	0.329914	FALSE	FALSE	Trans (>250 kb)			0.0857414
ENSG00000077943	ITGA8	10	p13	15555948	15762124	-1.46935	0.141738	0.329855	FALSE	FALSE	Trans (>250 kb)			0.725777
ENSG00000187513	GJA4	1	p34.3	35258599	35261348	-1.46948	0.141703	0.329826	FALSE	FALSE	Trans (>250 kb)			0.794271
ENSG00000185038	MROH2A	2	q37.1	234684370	234742069	-1.46981	0.141612	0.329675	FALSE	FALSE	Trans (>250 kb)			0.925757
ENSG00000134028	ADAMDEC1	8	p21.2	24241798	24263526	-1.46986	0.1416	0.329675	FALSE	FALSE	Trans (>250 kb)			0.00534947
ENSG00000158164	TMSB15A	X	q22.1	101768604	101771712	-1.47031	0.141478	0.329541	FALSE	FALSE	Trans (>250 kb)
ENSG00000123892	RAB38	11	q14.2	87846410	87908635	-1.47036	0.141465	0.329541	FALSE	FALSE	Trans (>250 kb)			0.621188
ENSG00000186092	OR4F5	1	p36.33	69091	70008	-1.47066	0.141382	0.329424	FALSE	FALSE	Trans (>250 kb)			0.771173
ENSG00000129221	AIPL1	17	p13.2	6297013	6338519	-1.47077	0.141354	0.329401	FALSE	FALSE	Trans (>250 kb)			0.447405
ENSG00000153563	CD8A	2	p11.2	87011729	87035519	-1.47128	0.141216	0.329196	FALSE	FALSE	Trans (>250 kb)			0.00854915
ENSG00000146425	DYNLT1	6	q25.3	159057506	159065771	-1.47134	0.141199	0.32919	FALSE	FALSE	Trans (>250 kb)			0.933657
ENSG00000141497	ZMYND15	17	p13.2	4643319	4649411	-1.47138	0.14119	0.32919	FALSE	FALSE	Trans (>250 kb)			0.428707
ENSG00000129167	TPH1	11	p15.1	18039111	18063973	-1.4715	0.141157	0.32919	FALSE	FALSE	Trans (>250 kb)			0.0211479
ENSG00000240654	C1QTNF9	13	q12.12	24881304	24896673	-1.47181	0.141074	0.329039	FALSE	FALSE	Trans (>250 kb)			0.212129
ENSG00000133114	GPALPP1	13	q14.12	45563687	45607746	-1.47195	0.141034	0.329039	FALSE	FALSE	Trans (>250 kb)			0.544896
ENSG00000113845	TIMMDC1	3	q13.33	119217379	119243937	-1.47205	0.141008	0.329024	FALSE	FALSE	Trans (>250 kb)			0.269923
ENSG00000100031	GGT1	22	q11.23	24979718	25024972	-1.47345	0.140629	0.328504	FALSE	FALSE	Trans (>250 kb)			0.272823
ENSG00000255823	MTRNR2L8	11	p15.4	10529434	10530723	-1.47412	0.14045	0.328152	FALSE	FALSE	Trans (>250 kb)			0.568993
ENSG00000176358	TAC4	17	q21.33	47915671	47925379	-1.47434	0.14039	0.32803	FALSE	FALSE	Trans (>250 kb)			0.039646
ENSG00000111196	MAGOHB	12	p13.2	10758612	10766222	-1.47442	0.140368	0.328015	FALSE	FALSE	Trans (>250 kb)			0.235626
ENSG00000260836	RP11-152F13.10	15	q25.2	83208783	83224682	-1.4745	0.140348	0.328005	FALSE	FALSE	30026	rs783540	4.772e-08	1.839e-05
ENSG00000212938	KRTAP6-3	21	q22.11	31964759	31965394	-1.47467	0.140302	0.327956	FALSE	FALSE	Trans (>250 kb)			0.0429457
ENSG00000162888	C1orf147	1	q32.1	206664449	206671061	-1.47487	0.140246	0.327865	FALSE	FALSE	Trans (>250 kb)			0.127037
ENSG00000131233	GJA9	1	p34.3	39330175	39347289	-1.47508	0.14019	0.32783	FALSE	FALSE	Trans (>250 kb)			0.153435
ENSG00000205730	ITPRIPL2	16	p12.3	19125254	19132946	-1.47512	0.140181	0.32783	FALSE	FALSE	Trans (>250 kb)			0.494901
ENSG00000198890	PRMT6	1	p13.3	107599267	107601916	-1.47521	0.140156	0.327825	FALSE	FALSE	Trans (>250 kb)			0.079542
ENSG00000204711	C9orf135	9	q21.12	72435709	72521148	-1.47538	0.140111	0.327754	FALSE	FALSE	Trans (>250 kb)			0.640786
ENSG00000163421	PROK2	3	p13	71820807	71834357	-1.4754	0.140106	0.327754	FALSE	FALSE	Trans (>250 kb)			0.39571
ENSG00000272195	RP11-156E8.1	1	q44	245132652	245134390	-1.47546	0.140088	0.327754	FALSE	FALSE	Trans (>250 kb)			0.89596
ENSG00000221818	EBF2	8	p21.2	25699246	25902913	-1.4756	0.140051	0.327754	FALSE	FALSE	Trans (>250 kb)			0.342816
ENSG00000133937	GSC	14	q32.13	95234553	95236562	-1.47579	0.139999	0.327754	FALSE	FALSE	Trans (>250 kb)			0.862864
ENSG00000205809	KLRC2	12	p13.2	10579453	10594899	-1.47597	0.139952	0.327754	FALSE	FALSE	Trans (>250 kb)			0.206829
ENSG00000183304	FAM9A	X	p22.31	8758836	8769424	-1.47608	0.139922	0.327754	FALSE	FALSE	Trans (>250 kb)
ENSG00000172216	CEBPB	20	q13.13	48807376	48809212	-1.47612	0.139913	0.327754	FALSE	FALSE	Trans (>250 kb)			0.960654
ENSG00000091428	RAPGEF4	2	q31.1	173600002	173917621	-1.47617	0.139897	0.327754	FALSE	FALSE	Trans (>250 kb)			0.391111
ENSG00000197798	FAM118B	11	q24.2	126081309	126132881	-1.4762	0.139891	0.327754	FALSE	FALSE	Trans (>250 kb)			0.386911
ENSG00000124102	PI3	20	q13.12	43803517	43805185	-1.47626	0.139873	0.327754	FALSE	FALSE	Trans (>250 kb)			0.262324
ENSG00000173930	SLCO4C1	5	q21.1	101569690	101632253	-1.47651	0.139807	0.327722	FALSE	FALSE	Trans (>250 kb)			0.0015356
ENSG00000205352	PRR13	12	q13.13	53835389	53840429	-1.47671	0.139754	0.327624	FALSE	FALSE	Trans (>250 kb)			0.00374963
ENSG00000273088	RP11-201K10.3	1	q22	155141885	155159748	-1.47675	0.139741	0.327624	FALSE	FALSE	Trans (>250 kb)			0.0739426
ENSG00000105501	SIGLEC5	19	q13.41	52114781	52150151	-1.47737	0.139578	0.327304	FALSE	FALSE	Trans (>250 kb)			0.687481
ENSG00000138074	SLC5A6	2	p23.3	27422455	27435826	-1.47826	0.139337	0.326932	FALSE	FALSE	Trans (>250 kb)			0.0114489
ENSG00000180424	DEFB123	20	q11.21	30028322	30038060	-1.47843	0.139292	0.32686	FALSE	FALSE	Trans (>250 kb)			0.705079
ENSG00000197448	GSTK1	7	q34	142941186	142967947	-1.479	0.139139	0.326553	FALSE	FALSE	Trans (>250 kb)			0.0673433
ENSG00000146242	TPBG	6	q14.1	83072923	83080545	-1.47902	0.139135	0.326553	FALSE	FALSE	Trans (>250 kb)			0.106039
ENSG00000006007	GDE1	16	p12.3	19513015	19533467	-1.47932	0.139054	0.326464	FALSE	FALSE	Trans (>250 kb)			0.0674433
ENSG00000145708	CRHBP	5	q13.3	76248538	76276983	-1.48028	0.138799	0.326015	FALSE	FALSE	Trans (>250 kb)			0.513299
ENSG00000131148	EMC8	16	q24.1	85805364	85833214	-1.4803	0.138793	0.326015	FALSE	FALSE	Trans (>250 kb)			0.139736
ENSG00000178927	C17orf62	17	q25.3	80400465	80408705	-1.48034	0.138783	0.326015	FALSE	FALSE	Trans (>250 kb)			0.749275
ENSG00000128276	RFPL3	22	q12.3	32750872	32757148	-1.48043	0.13876	0.326015	FALSE	FALSE	Trans (>250 kb)			0.417208
ENSG00000029993	HMGB3	X	q28	150148982	150159248	-1.48043	0.138759	0.326015	FALSE	FALSE	Trans (>250 kb)
ENSG00000225683	AL078585.1	6	q26	163586446	163612840	-1.48061	0.13871	0.326015	FALSE	FALSE	Trans (>250 kb)			0.89996
ENSG00000113811	SELK	3	p21.1	53918437	53926015	-1.48073	0.138679	0.326015	FALSE	FALSE	Trans (>250 kb)			0.107239
ENSG00000123560	PLP1	X	q22.2	103028647	103047548	-1.48083	0.138652	0.326015	FALSE	FALSE	Trans (>250 kb)
ENSG00000249459	ZNF286B	17	p11.2	18561742	18585575	-1.48137	0.138508	0.325749	FALSE	FALSE	Trans (>250 kb)			0.360914
ENSG00000165887	ANKRD2	10	q24.2	99332198	99343641	-1.48225	0.138273	0.325275	FALSE	FALSE	Trans (>250 kb)			0.686381
ENSG00000130429	ARPC1B	7	q22.1	98971872	98992424	-1.48284	0.138118	0.325028	FALSE	FALSE	Trans (>250 kb)			0.711979
ENSG00000136929	HEMGN	9	q22.33	100689073	100707138	-1.48318	0.138026	0.324842	FALSE	FALSE	Trans (>250 kb)			0.454505
ENSG00000174527	MYO1H	12	q24.11	109785708	109893328	-1.48335	0.137982	0.324783	FALSE	FALSE	Trans (>250 kb)			0.010349
ENSG00000013573	DDX11	12	p11.21	31226779	31257725	-1.48345	0.137954	0.324737	FALSE	FALSE	Trans (>250 kb)			0.117338
ENSG00000102030	NAA10	X	q28	153194695	153200676	-1.48357	0.137924	0.324697	FALSE	FALSE	Trans (>250 kb)
ENSG00000183072	NKX2-5	5	q35.1	172659112	172662360	-1.48367	0.137897	0.324686	FALSE	FALSE	Trans (>250 kb)			0.314919
ENSG00000183128	CALHM3	10	q24.33	105232561	105238997	-1.4839	0.137835	0.324615	FALSE	FALSE	Trans (>250 kb)			0.010049
ENSG00000103168	TAF1C	16	q24.1	84211458	84220669	-1.48407	0.13779	0.324582	FALSE	FALSE	Trans (>250 kb)			0.759774
ENSG00000197471	SPN	16	p11.2	29674300	29682187	-1.48412	0.137777	0.324582	FALSE	FALSE	Trans (>250 kb)			0.625087
ENSG00000092529	CAPN3	15	q15.1	42640301	42704516	-1.48421	0.137754	0.32456	FALSE	FALSE	Trans (>250 kb)			0.00224978
ENSG00000164089	ETNPPL	4	q25	109663196	109684210	-1.48426	0.13774	0.32456	FALSE	FALSE	Trans (>250 kb)			0.812369
ENSG00000120306	CYSTM1	5	q31.3	139554227	139661637	-1.48497	0.137552	0.324249	FALSE	FALSE	Trans (>250 kb)			0.0015768
ENSG00000197933	ZNF823	19	p13.2	11832080	11849824	-1.48555	0.137397	0.323877	FALSE	FALSE	0	rs72986630	4.124e-08	0.00434957
ENSG00000186150	UBL4B	1	p13.3	110655062	110656569	-1.48566	0.137368	0.323856	FALSE	FALSE	Trans (>250 kb)			0.382012
ENSG00000254553	RP1-27O5.3	1	p35.1	32930658	33066393	-1.48618	0.137233	0.323558	FALSE	FALSE	Trans (>250 kb)			0.127337
ENSG00000198758	EPS8L3	1	p13.3	110292702	110306649	-1.48644	0.137163	0.323479	FALSE	FALSE	Trans (>250 kb)			0.730377
ENSG00000188313	PLSCR1	3	q24	146232967	146262651	-1.48655	0.137134	0.323475	FALSE	FALSE	Trans (>250 kb)			0.782872
ENSG00000163431	LMOD1	1	q32.1	201865580	201915715	-1.48692	0.137036	0.323292	FALSE	FALSE	Trans (>250 kb)			0.236026
ENSG00000111846	GCNT2	6	p24.3	10492456	10629601	-1.48717	0.13697	0.323197	FALSE	FALSE	Trans (>250 kb)			0.515298
ENSG00000155792	DEPTOR	8	q24.12	120885957	121063152	-1.48781	0.136802	0.322847	FALSE	FALSE	Trans (>250 kb)			0.80227
ENSG00000187627	RGPD1	2	p11.2	87135076	87241104	-1.48786	0.136789	0.322847	FALSE	FALSE	Trans (>250 kb)			0.451405
ENSG00000196844	PATE2	11	q24.2	125646008	125648714	-1.48794	0.136766	0.322847	FALSE	FALSE	Trans (>250 kb)			0.409709
ENSG00000157111	TMEM171	5	q13.2	72416119	72427644	-1.48845	0.136633	0.32277	FALSE	FALSE	Trans (>250 kb)			0.0779422
ENSG00000267106	C19orf82	19	p13.2	9731967	9756572	-1.48878	0.136546	0.322631	FALSE	FALSE	Trans (>250 kb)			0.705579
ENSG00000186532	SMYD4	17	p13.3	1682779	1733928	-1.48923	0.136427	0.322517	FALSE	FALSE	Trans (>250 kb)			0.338816
ENSG00000077009	NMRK2	19	p13.3	3933101	3942414	-1.48994	0.136239	0.322099	FALSE	FALSE	Trans (>250 kb)			0.782872
ENSG00000135100	HNF1A	12	q24.31	121416346	121440315	-1.49004	0.136215	0.32207	FALSE	FALSE	Trans (>250 kb)			0.00554945
ENSG00000224982	TMEM233	12	q24.23	120031264	120079363	-1.49023	0.136164	0.321972	FALSE	FALSE	Trans (>250 kb)			0.0115488
ENSG00000130208	APOC1	19	q13.32	45417504	45422606	-1.49037	0.136128	0.321939	FALSE	FALSE	Trans (>250 kb)			0.864964
ENSG00000124466	LYPD3	19	q13.31	43964939	43969812	-1.49101	0.13596	0.321643	FALSE	FALSE	Trans (>250 kb)			0.520498
ENSG00000132671	SSTR4	20	p11.21	23016057	23017314	-1.49179	0.135755	0.32123	FALSE	FALSE	Trans (>250 kb)			0.559394
ENSG00000146094	DOK3	5	q35.3	176928908	176938275	-1.49183	0.135744	0.32123	FALSE	FALSE	Trans (>250 kb)			0.110839
ENSG00000119711	ALDH6A1	14	q24.3	74523553	74551196	-1.49197	0.135707	0.321187	FALSE	FALSE	Trans (>250 kb)			0.676782
ENSG00000160588	MPZL3	11	q23.3	118097409	118123065	-1.49225	0.135633	0.321078	FALSE	FALSE	Trans (>250 kb)			0.0429457
ENSG00000179299	NSUN7	4	p14	40751914	40812002	-1.49308	0.135417	0.32064	FALSE	FALSE	Trans (>250 kb)			0.422808
ENSG00000142273	CBLC	19	q13.32	45281126	45303891	-1.4934	0.135332	0.320476	FALSE	FALSE	Trans (>250 kb)			0.99595
ENSG00000111145	ELK3	12	q23.1	96588160	96663613	-1.49387	0.135208	0.320207	FALSE	FALSE	Trans (>250 kb)			0.493001
ENSG00000175707	C1orf172	1	p36.11	27276053	27286897	-1.49389	0.135205	0.320207	FALSE	FALSE	Trans (>250 kb)			0.10014
ENSG00000168476	REEP4	8	p21.3	21995533	21999464	-1.4939	0.135201	0.320207	FALSE	FALSE	Trans (>250 kb)			0.570193
ENSG00000261857	MIA	19	q13.2	41277553	41283395	-1.49405	0.135163	0.320207	FALSE	FALSE	Trans (>250 kb)			0.570793
ENSG00000218739	CEBPZ-AS1	2	p22.2	37423631	37443336	-1.49408	0.135154	0.320207	FALSE	FALSE	Trans (>250 kb)			0.0020498
ENSG00000184445	KNTC1	12	q24.31	123011793	123110943	-1.49494	0.134929	0.319776	FALSE	FALSE	Trans (>250 kb)			0.0240476
ENSG00000134070	IRAK2	3	p25.3	10206549	10285427	-1.49502	0.134909	0.319774	FALSE	FALSE	Trans (>250 kb)			0.623188
ENSG00000149021	SCGB1A1	11	q12.3	62172575	62190667	-1.49529	0.134838	0.319662	FALSE	FALSE	Trans (>250 kb)			0.691581
ENSG00000196605	ZNF846	19	p13.2	9862669	9903856	-1.49566	0.134742	0.319481	FALSE	FALSE	Trans (>250 kb)			0.715378
ENSG00000159189	C1QC	1	p36.12	22970123	22974603	-1.49567	0.134741	0.319481	FALSE	FALSE	Trans (>250 kb)			0.833367
ENSG00000182712	CMC4	X	q28	154289897	154299637	-1.49567	0.134738	0.319481	FALSE	FALSE	Trans (>250 kb)
ENSG00000135697	BCMO1	16	q23.2	81272053	81324747	-1.49575	0.134718	0.319481	FALSE	FALSE	Trans (>250 kb)			0.286821
ENSG00000172772	OR10W1	11	q12.1	58034264	58035732	-1.49594	0.134669	0.319481	FALSE	FALSE	Trans (>250 kb)			0.107639
ENSG00000158716	DUSP23	1	q23.2	159750722	159752333	-1.49594	0.134668	0.319481	FALSE	FALSE	Trans (>250 kb)			0.784772
ENSG00000185220	PGBD2	1	q44	249200395	249214145	-1.49622	0.134597	0.319457	FALSE	FALSE	Trans (>250 kb)			0.455804
ENSG00000153048	CARHSP1	16	p13.2	8946799	8962866	-1.49645	0.134535	0.319346	FALSE	FALSE	Trans (>250 kb)			0.526997
ENSG00000272104	XXcos-LUCA11.5	3	p21.31	50388323	50405354	-1.49678	0.13445	0.319217	FALSE	FALSE	Trans (>250 kb)			0.491201
ENSG00000175643	RMI2	16	p13.13	11343476	11445619	-1.49705	0.134381	0.319076	FALSE	FALSE	Trans (>250 kb)			0.546395
ENSG00000109794	FAM149A	4	q35.1	187025573	187093821	-1.49759	0.13424	0.318794	FALSE	FALSE	Trans (>250 kb)			0.281922
ENSG00000055732	MCOLN3	1	p22.3	85483765	85514182	-1.49768	0.134216	0.318767	FALSE	FALSE	Trans (>250 kb)			0.0971403
ENSG00000167699	GLOD4	17	p13.3	660337	685581	-1.49817	0.134088	0.318506	FALSE	FALSE	Trans (>250 kb)			0.186631
ENSG00000109163	GNRHR	4	q13.2	68605046	68620078	-1.49849	0.134005	0.31836	FALSE	FALSE	Trans (>250 kb)			0.0116488
ENSG00000156374	PCGF6	10	q24.33	105062553	105110891	-1.49881	0.133923	0.318186	FALSE	FALSE	213437	rs10786736	5.327e-11	8.07703e-05
ENSG00000025708	TYMP	22	q13.33	50964181	50968485	-1.49889	0.133903	0.318186	FALSE	FALSE	Trans (>250 kb)			0.377512
ENSG00000088882	CPXM1	20	p13	2774715	2781283	-1.49889	0.133902	0.318186	FALSE	FALSE	Trans (>250 kb)			0.614489
ENSG00000112425	EPM2A	6	q24.3	145822719	146057160	-1.49921	0.133819	0.318058	FALSE	FALSE	Trans (>250 kb)			0.741476
ENSG00000173261	PLAC8L1	5	q32	145463949	145483932	-1.49936	0.133781	0.318017	FALSE	FALSE	Trans (>250 kb)			0.0988401
ENSG00000273173	SNURF	15	q11.2	25200133	25223729	-1.49992	0.133635	0.317793	FALSE	FALSE	Trans (>250 kb)			0.0639436
ENSG00000168569	TMEM223	11	q12.3	62539101	62559493	-1.49995	0.133628	0.317793	FALSE	FALSE	Trans (>250 kb)			0.247725
ENSG00000212123	PRR22	19	p13.3	5782971	5784776	-1.50089	0.133383	0.317298	FALSE	FALSE	Trans (>250 kb)			0.140936
ENSG00000158163	DZIP1L	3	q22.3	137780832	137834660	-1.50099	0.133357	0.317269	FALSE	FALSE	Trans (>250 kb)			0.426007
ENSG00000133475	GGT2	22	q11.21	21562262	21581926	-1.50177	0.133157	0.316938	FALSE	FALSE	Trans (>250 kb)			0.733377
ENSG00000120159	CAAP1	9	p21.2	26840683	26892802	-1.50204	0.133087	0.316819	FALSE	FALSE	Trans (>250 kb)			0.000934742
ENSG00000109991	P2RX3	11	q12.1	57105848	57138073	-1.50206	0.133082	0.316819	FALSE	FALSE	Trans (>250 kb)			0.00944906
ENSG00000163518	FCRL4	1	q23.1	157543539	157567870	-1.50207	0.133079	0.316819	FALSE	FALSE	Trans (>250 kb)			0.918858
ENSG00000089177	KIF16B	20	p12.1	16252749	16554078	-1.50265	0.132929	0.316642	FALSE	FALSE	Trans (>250 kb)			0.0177482
ENSG00000135362	PRR5L	11	p13	36317838	36486754	-1.5027	0.132915	0.316642	FALSE	FALSE	Trans (>250 kb)			0.0507449
ENSG00000120265	PCMT1	6	q25.1	150070579	150132556	-1.50271	0.132913	0.316642	FALSE	FALSE	Trans (>250 kb)			0.291321
ENSG00000118271	TTR	18	q12.1	29171689	29178974	-1.5043	0.132503	0.315981	FALSE	FALSE	Trans (>250 kb)			0.0723428
ENSG00000132446	FTHL17	X	p21.2	31089360	31090170	-1.50457	0.132434	0.315822	FALSE	FALSE	Trans (>250 kb)
ENSG00000164078	MST1R	3	p21.31	49924435	49941299	-1.50465	0.132415	0.315819	FALSE	FALSE	Trans (>250 kb)			0.0477452
ENSG00000165806	CASP7	10	q25.3	115438942	115490662	-1.50558	0.132174	0.315291	FALSE	FALSE	Trans (>250 kb)			0.194731
ENSG00000143536	CRNN	1	q21.3	152381719	152386739	-1.50572	0.13214	0.315252	FALSE	FALSE	Trans (>250 kb)			0.207729
ENSG00000178741	COX5A	15	q24.2	75212132	75230509	-1.50613	0.132033	0.315036	FALSE	FALSE	Trans (>250 kb)			0.221628
ENSG00000197857	ZNF44	19	p13.2	12335501	12405702	-1.50648	0.131944	0.31487	FALSE	FALSE	Trans (>250 kb)			0.00514949
ENSG00000132437	DDC	7	p12.1	50526134	50633154	-1.5066	0.131912	0.314837	FALSE	FALSE	Trans (>250 kb)			0.0212479
ENSG00000140527	WDR93	15	q26.1	90234028	90286869	-1.50663	0.131905	0.314837	FALSE	FALSE	Trans (>250 kb)			0.160034
ENSG00000154175	ABI3BP	3	q12.2	100468000	100712359	-1.50703	0.131803	0.314686	FALSE	FALSE	Trans (>250 kb)			0.785671
ENSG00000169900	PYDC1	16	p11.2	31227283	31228680	-1.50739	0.13171	0.314495	FALSE	FALSE	Trans (>250 kb)			0.238226
ENSG00000186272	ZNF17	19	q13.43	57922531	57933307	-1.50756	0.131668	0.314436	FALSE	FALSE	Trans (>250 kb)			0.587291
ENSG00000168961	LGALS9	17	q11.2	25956824	25976586	-1.50759	0.13166	0.314436	FALSE	FALSE	Trans (>250 kb)			0.642886
ENSG00000149554	CHEK1	11	q24.2	125495036	125546150	-1.50775	0.131618	0.314396	FALSE	FALSE	Trans (>250 kb)			0.0388461
ENSG00000232125	DYTN	2	q33.3	207516345	207583120	-1.50825	0.13149	0.31413	FALSE	FALSE	Trans (>250 kb)			0.266423
ENSG00000007944	MYLIP	6	p22.3	16129356	16148479	-1.50854	0.131416	0.31413	FALSE	FALSE	Trans (>250 kb)			0.440206
ENSG00000100033	PRODH	22	q11.21	18900294	18924066	-1.50919	0.131251	0.313888	FALSE	FALSE	Trans (>250 kb)			0.755274
ENSG00000183060	LYSMD4	15	q26.3	100255902	100273766	-1.50937	0.131203	0.313842	FALSE	FALSE	Trans (>250 kb)			0.325517
ENSG00000198454	C9orf141	9	q34.3	139863695	139866442	-1.50947	0.13118	0.313842	FALSE	FALSE	Trans (>250 kb)			0.733677
ENSG00000105122	RASAL3	19	p13.12	15562435	15575382	-1.50978	0.131099	0.313725	FALSE	FALSE	Trans (>250 kb)			0.991651
ENSG00000177455	CD19	16	p11.2	28943260	28950667	-1.51016	0.131002	0.313525	FALSE	FALSE	Trans (>250 kb)			0.551995
ENSG00000125522	NPBWR2	20	q13.33	62737173	62738524	-1.5103	0.130967	0.31351	FALSE	FALSE	Trans (>250 kb)			0.709979
ENSG00000205693	MANSC4	12	p11.22	27915671	27924209	-1.51037	0.13095	0.31351	FALSE	FALSE	Trans (>250 kb)			0.535696
ENSG00000167083	GNGT2	17	q21.32	47280153	47287936	-1.51043	0.130933	0.31351	FALSE	FALSE	Trans (>250 kb)			0.824168
ENSG00000158517	NCF1	7	q11.23	74188309	74203659	-1.51061	0.130887	0.313473	FALSE	FALSE	Trans (>250 kb)			0.0246475
ENSG00000171720	HDAC3	5	q31.3	141000443	141016437	-1.51076	0.130849	0.313473	FALSE	FALSE	Trans (>250 kb)			0.529697
ENSG00000147459	DOCK5	8	p21.2	25042238	25275598	-1.51078	0.130845	0.313473	FALSE	FALSE	Trans (>250 kb)			0.70048
ENSG00000139180	NDUFA9	12	p13.32	4758261	4798454	-1.51093	0.130806	0.313464	FALSE	FALSE	Trans (>250 kb)			0.432207
ENSG00000187715	KBTBD12	3	q21.3	127634075	127706514	-1.51125	0.130725	0.313319	FALSE	FALSE	Trans (>250 kb)			0.233327
ENSG00000100600	LGMN	14	q32.12	93170152	93215047	-1.51126	0.130723	0.313319	FALSE	FALSE	Trans (>250 kb)			0.884462
ENSG00000231122	FAM25E	10	q11.22	46310876	46313036	-1.51141	0.130684	0.313314	FALSE	FALSE	Trans (>250 kb)			0.618888
ENSG00000249861	LGALS16	19	q13.2	40146534	40151287	-1.51159	0.130637	0.313253	FALSE	FALSE	Trans (>250 kb)			0.0733427
ENSG00000139726	DENR	12	q24.31	123237321	123255611	-1.51166	0.13062	0.313253	FALSE	FALSE	Trans (>250 kb)			0.115438
ENSG00000172554	SNTG2	2	p25.3	946554	1371385	-1.51169	0.130613	0.313253	FALSE	FALSE	Trans (>250 kb)			0.0487451
ENSG00000197991	PCDH20	13	q21.2	61983818	62002220	-1.51184	0.130575	0.313222	FALSE	FALSE	Trans (>250 kb)			0.482802
ENSG00000164600	NEUROD6	7	p14.3	31377075	31380508	-1.512	0.130535	0.313161	FALSE	FALSE	Trans (>250 kb)			0.267523
ENSG00000123610	TNFAIP6	2	q23.3	152214106	152236560	-1.51202	0.130529	0.313161	FALSE	FALSE	Trans (>250 kb)			0.176732
ENSG00000198521	ZNF43	19	p12	21987752	22034927	-1.51214	0.130498	0.313161	FALSE	FALSE	Trans (>250 kb)			0.888261
ENSG00000122188	LAX1	1	q32.1	203734304	203745361	-1.51217	0.130492	0.313161	FALSE	FALSE	Trans (>250 kb)			0.80027
ENSG00000182704	TSKU	11	q13.5	76493295	76509198	-1.51252	0.130401	0.313113	FALSE	FALSE	Trans (>250 kb)			0.408909
ENSG00000136694	IL36A	2	q13	113763038	113765621	-1.51328	0.130208	0.312925	FALSE	FALSE	Trans (>250 kb)			0.875562
ENSG00000073861	TBX21	17	q21.32	45810610	45823485	-1.51331	0.1302	0.312925	FALSE	FALSE	Trans (>250 kb)			0.678282
ENSG00000113302	IL12B	5	q33.3	158741791	158757895	-1.51367	0.130109	0.312832	FALSE	FALSE	Trans (>250 kb)			0.0133487
ENSG00000112837	TBX18	6	q14.3	85397069	85474237	-1.51405	0.130014	0.312648	FALSE	FALSE	Trans (>250 kb)			0.680282
ENSG00000164663	USP49	6	p21.1	41757634	41863099	-1.51417	0.129982	0.312632	FALSE	FALSE	Trans (>250 kb)			0.152735
ENSG00000178397	FAM220A	7	p22.1	6369040	6388612	-1.51484	0.129812	0.312354	FALSE	FALSE	Trans (>250 kb)			0.662184
ENSG00000186335	SLC36A2	5	q33.1	150694539	150727151	-1.51488	0.129802	0.312354	FALSE	FALSE	Trans (>250 kb)			0.766773
ENSG00000170465	KRT6C	12	q13.13	52862300	52867569	-1.51492	0.129793	0.312354	FALSE	FALSE	Trans (>250 kb)			0.194431
ENSG00000154642	C21orf91	21	q21.1	19161284	19191703	-1.51508	0.129753	0.312337	FALSE	FALSE	Trans (>250 kb)			0.0255474
ENSG00000103196	CRISPLD2	16	q24.1	84853590	84954374	-1.5154	0.129672	0.312197	FALSE	FALSE	Trans (>250 kb)			0.874963
ENSG00000105227	PRX	19	q13.2	40899675	40919273	-1.5154	0.129671	0.312197	FALSE	FALSE	Trans (>250 kb)			0.572893
ENSG00000171777	RASGRP4	19	q13.2	38899695	38916945	-1.51594	0.129533	0.311999	FALSE	FALSE	Trans (>250 kb)			0.533297
ENSG00000235376	RPEL1	10	q24.33	105005644	105007773	-1.51616	0.129478	0.311894	FALSE	FALSE	156528	rs10786736	5.327e-11	0.000233693
ENSG00000139797	RNF113B	13	q32.2	98828039	98829519	-1.5166	0.129368	0.311694	FALSE	FALSE	Trans (>250 kb)			0.0311469
ENSG00000108387	Sep-04	17	q22	56597611	56618179	-1.51683	0.129309	0.311658	FALSE	FALSE	Trans (>250 kb)			0.00344966
ENSG00000115593	SMYD1	2	p11.2	88367299	88412906	-1.51694	0.129282	0.311655	FALSE	FALSE	Trans (>250 kb)			0.511199
ENSG00000115263	GCG	2	q24.2	162999392	163008914	-1.517	0.129268	0.311648	FALSE	FALSE	153537	rs2909457	4.247e-08	0.453705
ENSG00000204960	BLACE	7	q36.3	155149680	155160629	-1.51786	0.129049	0.311196	FALSE	FALSE	Trans (>250 kb)			0.0863414
ENSG00000105185	PDCD5	19	q13.11	33071974	33078358	-1.51805	0.129001	0.311114	FALSE	FALSE	Trans (>250 kb)			0.0443456
ENSG00000150337	FCGR1A	1	q21.2	149754227	149764074	-1.51849	0.128891	0.311014	FALSE	FALSE	Trans (>250 kb)			0.0282472
ENSG00000242866	STRC	15	q15.3	43891596	44010458	-1.51855	0.128875	0.311014	FALSE	FALSE	Trans (>250 kb)			0.0030497
ENSG00000169906	S100G	X	p22.2	16668281	16672793	-1.51868	0.128842	0.311014	FALSE	FALSE	Trans (>250 kb)
ENSG00000196793	ZNF239	10	q11.21	44051792	44070066	-1.51885	0.128799	0.310975	FALSE	FALSE	Trans (>250 kb)			0.424708
ENSG00000171126	KCNG3	2	p21	42669157	42721237	-1.5189	0.128788	0.310975	FALSE	FALSE	Trans (>250 kb)			0.643786
ENSG00000211445	GPX3	5	q33.1	150400124	150408554	-1.51932	0.128681	0.310812	FALSE	FALSE	Trans (>250 kb)			0.39741
ENSG00000261739	GOLGA8S	15	q11.2	23599895	23612378	-1.51939	0.128665	0.310811	FALSE	FALSE	Trans (>250 kb)			0.759974
ENSG00000153060	TEKT5	16	p13.13	10721358	10788802	-1.51947	0.128644	0.310796	FALSE	FALSE	Trans (>250 kb)			0.535896
ENSG00000256797	KLRF2	12	p13.31	10034088	10048432	-1.52016	0.128472	0.310414	FALSE	FALSE	Trans (>250 kb)			0.0559444
ENSG00000197816	CCDC180	9	q22.33	100000765	100140806	-1.52046	0.128397	0.310287	FALSE	FALSE	Trans (>250 kb)			0.960954
ENSG00000120659	TNFSF11	13	q14.11	43136872	43182149	-1.52124	0.1282	0.309962	FALSE	FALSE	Trans (>250 kb)			0.99555
ENSG00000159714	ZDHHC1	16	q22.1	67428322	67450736	-1.52139	0.128161	0.309909	FALSE	FALSE	Trans (>250 kb)			0.00314969
ENSG00000222031	AC023469.1	2	q23.3	151857734	151905288	-1.52183	0.128051	0.309695	FALSE	FALSE	Trans (>250 kb)			0.741776
ENSG00000165215	CLDN3	7	q11.23	73183328	73184600	-1.52197	0.128016	0.309652	FALSE	FALSE	Trans (>250 kb)			0.578292
ENSG00000176900	OR51T1	11	p15.4	4903049	4904113	-1.52275	0.12782	0.309237	FALSE	FALSE	Trans (>250 kb)			0.951955
ENSG00000004948	CALCR	7	q21.3	93053799	93204042	-1.52321	0.127706	0.309075	FALSE	FALSE	Trans (>250 kb)			0.708479
ENSG00000169371	SNUPN	15	q24.2	75890424	75918810	-1.52342	0.127655	0.309027	FALSE	FALSE	Trans (>250 kb)			0.588291
ENSG00000262003	RP11-676J12.7	17	p13.3	812872	814452	-1.52387	0.127541	0.308854	FALSE	FALSE	Trans (>250 kb)			0.5019
ENSG00000059588	TARBP1	1	q42.2	234527059	234614849	-1.52417	0.127467	0.308749	FALSE	FALSE	Trans (>250 kb)			0.060444
ENSG00000125551	PLGLB2	2	p11.2	88047606	88058312	-1.52424	0.12745	0.308749	FALSE	FALSE	Trans (>250 kb)			0.840666
ENSG00000226685	CT47A12	X	q24	120011344	120066151	-1.52455	0.127371	0.30872	FALSE	FALSE	Trans (>250 kb)
ENSG00000110801	PSMD9	12	q24.31	122326637	122356203	-1.52521	0.127207	0.308441	FALSE	FALSE	Trans (>250 kb)			0.139436
ENSG00000205057	CLLU1OS	12	q22	92813870	92821924	-1.52526	0.127194	0.308441	FALSE	FALSE	Trans (>250 kb)			0.0718428
ENSG00000204010	IFIT1B	10	q23.31	91137813	91144962	-1.52537	0.127166	0.308421	FALSE	FALSE	Trans (>250 kb)			0.420708
ENSG00000109743	BST1	4	p15.32	15704573	15739936	-1.52539	0.127162	0.308421	FALSE	FALSE	Trans (>250 kb)			0.366413
ENSG00000203896	LIME1	20	q13.33	62366815	62370456	-1.52539	0.127162	0.308421	FALSE	FALSE	Trans (>250 kb)			0.0348465
ENSG00000243056	EIF4EBP3	5	q31.3	139927251	139929163	-1.52599	0.127013	0.30823	FALSE	FALSE	Trans (>250 kb)			0.00102268
ENSG00000100191	SLC5A4	22	q12.3	32614465	32651328	-1.52604	0.126999	0.30823	FALSE	FALSE	Trans (>250 kb)			0.989651
ENSG00000243364	EFNA4	1	q22	155036207	155042029	-1.52682	0.126805	0.307879	FALSE	FALSE	Trans (>250 kb)			0.000788431
ENSG00000269883	AC007375.1	14	q24.3	77607026	77609339	-1.52699	0.126762	0.307814	FALSE	FALSE	Trans (>250 kb)			0.20063
ENSG00000169507	SLC38A11	2	q24.3	165752696	165812035	-1.52712	0.126731	0.307812	FALSE	FALSE	Trans (>250 kb)			0.956254
ENSG00000147246	HTR2C	X	q23	113818551	114144624	-1.52734	0.126678	0.307715	FALSE	FALSE	Trans (>250 kb)
ENSG00000133256	PDE6B	4	p16.3	619373	664571	-1.52737	0.126669	0.307715	FALSE	FALSE	Trans (>250 kb)			0.0413459
ENSG00000087460	GNAS	20	q13.32	57414773	57486247	-1.52743	0.126654	0.307715	FALSE	FALSE	Trans (>250 kb)			0.0834417
ENSG00000189159	HN1	17	q25.1	73131343	73164376	-1.52819	0.126465	0.307335	FALSE	FALSE	Trans (>250 kb)			0.10004
ENSG00000122417	ODF2L	1	p22.3	86814344	86862023	-1.52826	0.126447	0.307335	FALSE	FALSE	Trans (>250 kb)			0.59529
ENSG00000170819	BFSP2	3	q22.1	133118839	133194066	-1.5286	0.126365	0.307222	FALSE	FALSE	Trans (>250 kb)			0.220528
ENSG00000124092	CTCFL	20	q13.31	56071035	56100708	-1.52955	0.126127	0.306774	FALSE	FALSE	Trans (>250 kb)			0.312219
ENSG00000236981	OR10G9	11	q24.1	123893720	123894655	-1.52981	0.126064	0.306658	FALSE	FALSE	Trans (>250 kb)			0.40111
ENSG00000124541	RRP36	6	p21.1	42989383	43001894	-1.52983	0.12606	0.306658	FALSE	FALSE	Trans (>250 kb)			0.360214
ENSG00000169203	RP11-231C14.4	16	p11.2	29495010	29517320	-1.53053	0.125886	0.306268	FALSE	FALSE	Trans (>250 kb)
ENSG00000268790	CTC-429P9.4	19	p13.11	16688453	16770926	-1.53064	0.125858	0.306249	FALSE	FALSE	Trans (>250 kb)			0.946855
ENSG00000131142	CCL25	19	p13.2	8117651	8127534	-1.53099	0.125771	0.306108	FALSE	FALSE	Trans (>250 kb)			0.270323
ENSG00000166106	ADAMTS15	11	q24.3	130318869	130346532	-1.53102	0.125765	0.306108	FALSE	FALSE	Trans (>250 kb)			0.960954
ENSG00000162407	PPAP2B	1	p32.2	56960419	57110974	-1.53131	0.125692	0.306038	FALSE	FALSE	Trans (>250 kb)			0.854965
ENSG00000176563	CNTD1	17	q21.31	40950810	40963605	-1.53162	0.125617	0.30592	FALSE	FALSE	Trans (>250 kb)			0.456304
ENSG00000153179	RASSF3	12	q14.2	65004293	65091347	-1.53162	0.125616	0.30592	FALSE	FALSE	Trans (>250 kb)			0.889361
ENSG00000174125	TLR1	4	p14	38792298	38858438	-1.53179	0.125574	0.30592	FALSE	FALSE	Trans (>250 kb)			0.220728
ENSG00000171773	NXNL1	19	p13.11	17566234	17571763	-1.53188	0.125552	0.30592	FALSE	FALSE	Trans (>250 kb)			0.920458
ENSG00000268434	AC011530.4	19	q13.32	46282695	46289231	-1.53231	0.125445	0.305823	FALSE	FALSE	Trans (>250 kb)			0.252925
ENSG00000105655	ISYNA1	19	p13.11	18545198	18549111	-1.5325	0.125398	0.305747	FALSE	FALSE	Trans (>250 kb)			0.138536
ENSG00000111252	SH2B3	12	q24.12	111843752	111889427	-1.53345	0.125164	0.305432	FALSE	FALSE	Trans (>250 kb)			0.652885
ENSG00000240204	SMKR1	7	q32.1	129142320	129152773	-1.53345	0.125164	0.305432	FALSE	FALSE	Trans (>250 kb)			0.783372
ENSG00000188624	IGFL3	19	q13.32	46623328	46627931	-1.53372	0.125099	0.305333	FALSE	FALSE	Trans (>250 kb)			0.19803
ENSG00000148965	SAA4	11	p15.1	18252896	18258440	-1.53409	0.125008	0.305169	FALSE	FALSE	Trans (>250 kb)			0.258424
ENSG00000151948	GLT1D1	12	q24.33	129337972	129469509	-1.53441	0.124928	0.30509	FALSE	FALSE	Trans (>250 kb)			0.721778
ENSG00000167191	GPRC5B	16	p12.3	19868616	19897489	-1.53459	0.124886	0.305068	FALSE	FALSE	Trans (>250 kb)			0.574793
ENSG00000104983	CCDC61	19	q13.32	46498339	46524576	-1.53476	0.124843	0.305024	FALSE	FALSE	Trans (>250 kb)			0.050145
ENSG00000120498	TEX11	X	q13.1	69748790	70128581	-1.53506	0.124769	0.304942	FALSE	FALSE	Trans (>250 kb)
ENSG00000178591	DEFB125	20	p13	67891	77735	-1.53577	0.124594	0.304635	FALSE	FALSE	Trans (>250 kb)			0.685081
ENSG00000138496	PARP9	3	q21.1	122246771	122283424	-1.53605	0.124525	0.304543	FALSE	FALSE	Trans (>250 kb)			0.19903
ENSG00000111536	IL26	12	q15	68595131	68619601	-1.53643	0.124434	0.304398	FALSE	FALSE	Trans (>250 kb)			0.859464
ENSG00000233608	TWIST2	2	q37.3	239756673	239795893	-1.5367	0.124367	0.304332	FALSE	FALSE	Trans (>250 kb)			0.838666
ENSG00000188234	AGAP4	10	q11.22	46321042	46349323	-1.53673	0.12436	0.304332	FALSE	FALSE	Trans (>250 kb)
ENSG00000198443	KRTAP4-1	17	q21.2	39340354	39341594	-1.53676	0.124351	0.304332	FALSE	FALSE	Trans (>250 kb)			0.205329
ENSG00000154099	DNAAF1	16	q23.3	84178865	84212373	-1.53678	0.124346	0.304332	FALSE	FALSE	Trans (>250 kb)			0.641486
ENSG00000183793	NPIPA5	16	p13.11	15457516	15474904	-1.53683	0.124336	0.304332	FALSE	FALSE	Trans (>250 kb)			0.0226477
ENSG00000136122	BORA	13	q22.1	73302061	73330336	-1.53687	0.124326	0.304332	FALSE	FALSE	Trans (>250 kb)			0.00884912
ENSG00000149735	GPHA2	11	q13.1	64701943	64703360	-1.53704	0.124283	0.304332	FALSE	FALSE	Trans (>250 kb)			2.03934e-05
ENSG00000158315	RHBDL2	1	p34.3	39351479	39407471	-1.53716	0.124255	0.304332	FALSE	FALSE	Trans (>250 kb)			0.212129
ENSG00000176198	OR11H4	14	q11.2	20710898	20711979	-1.53721	0.124243	0.304332	FALSE	FALSE	Trans (>250 kb)			0.815568
ENSG00000066583	ISOC1	5	q23.3	128430444	128449721	-1.53725	0.124232	0.304332	FALSE	FALSE	Trans (>250 kb)			0.423808
ENSG00000163346	PBXIP1	1	q21.3	154916552	154928599	-1.53746	0.12418	0.304332	FALSE	FALSE	Trans (>250 kb)			0.00120581
ENSG00000189046	ALKBH2	12	q24.11	109525996	109531436	-1.53811	0.124022	0.304096	FALSE	FALSE	Trans (>250 kb)			0.0439456
ENSG00000144230	GPR17	2	q14.3	128403439	128410213	-1.5388	0.123854	0.303844	FALSE	FALSE	Trans (>250 kb)			0.769973
ENSG00000269693	CTD-2192J16.20	19	p13.2	12636534	12691789	-1.53983	0.123602	0.303299	FALSE	FALSE	Trans (>250 kb)			0.283522
ENSG00000126456	IRF3	19	q13.33	50162826	50169132	-1.53991	0.123583	0.303279	FALSE	FALSE	Trans (>250 kb)			6.82978e-05
ENSG00000172742	OR4D9	11	q12.1	59282386	59283330	-1.53996	0.123569	0.303279	FALSE	FALSE	Trans (>250 kb)			0.755874
ENSG00000230301	OR5H6	3	q11.2	97983088	97984200	-1.54015	0.123523	0.303273	FALSE	FALSE	Trans (>250 kb)			0.557094
ENSG00000174021	GNG5	1	p22.3	84964008	84972248	-1.5403	0.123487	0.303206	FALSE	FALSE	Trans (>250 kb)			0.525297
ENSG00000163382	APOA1BP	1	q23.1	156561554	156564091	-1.54086	0.123351	0.302945	FALSE	FALSE	Trans (>250 kb)			0.176932
ENSG00000136931	NR5A1	9	q33.3	127243516	127269709	-1.54124	0.123259	0.302852	FALSE	FALSE	Trans (>250 kb)			0.971953
ENSG00000166797	FAM96A	15	q22.31	64364758	64386217	-1.5417	0.123145	0.302636	FALSE	FALSE	Trans (>250 kb)			0.0155484
ENSG00000125845	BMP2	20	p12.3	6748311	6760927	-1.54176	0.123131	0.302636	FALSE	FALSE	Trans (>250 kb)			0.40201
ENSG00000272968	RBAK-RBAKDN	7	p22.1	5023349	5112852	-1.54241	0.122975	0.302404	FALSE	FALSE	Trans (>250 kb)			0.0278472
ENSG00000133460	SLC2A11	22	q11.23	24198890	24228496	-1.54333	0.12275	0.301933	FALSE	FALSE	Trans (>250 kb)			0.560694
ENSG00000164879	CA3	8	q21.2	86285665	86361269	-1.54385	0.122624	0.301749	FALSE	FALSE	Trans (>250 kb)			0.80097
ENSG00000184210	DGAT2L6	X	q13.1	69397333	69425395	-1.54458	0.122447	0.301379	FALSE	FALSE	Trans (>250 kb)
ENSG00000171502	COL24A1	1	p22.3	86194916	86622626	-1.54492	0.122366	0.301245	FALSE	FALSE	Trans (>250 kb)			0.571393
ENSG00000198855	FICD	12	q23.3	108908962	108919614	-1.54493	0.122363	0.301245	FALSE	FALSE	Trans (>250 kb)			0.424208
ENSG00000153574	RPIA	2	p11.2	88991162	89050452	-1.5451	0.122321	0.301202	FALSE	FALSE	Trans (>250 kb)			0.143136
ENSG00000065978	YBX1	1	p34.2	43148098	43168020	-1.54514	0.122311	0.301202	FALSE	FALSE	Trans (>250 kb)			0.967053
ENSG00000139266	Mar-09	12	q14.1	58148881	58154190	-1.54578	0.122159	0.300882	FALSE	FALSE	Trans (>250 kb)			0.536396
ENSG00000188375	H3F3C	12	p11.21	31944123	31945175	-1.54597	0.122112	0.300859	FALSE	FALSE	Trans (>250 kb)			0.653185
ENSG00000203710	CR1	1	q32.2	207669492	207813992	-1.54608	0.122085	0.300852	FALSE	FALSE	Trans (>250 kb)			0.837266
ENSG00000164692	COL1A2	7	q21.3	94023873	94060544	-1.54639	0.12201	0.300668	FALSE	FALSE	Trans (>250 kb)			0.0857414
ENSG00000139263	LRIG3	12	q14.1	59265931	59314303	-1.54665	0.121947	0.300565	FALSE	FALSE	Trans (>250 kb)			0.368413
ENSG00000170298	LGALS9B	17	p11.2	20352708	20370852	-1.54688	0.121891	0.300535	FALSE	FALSE	Trans (>250 kb)			0.00384962
ENSG00000272636	DOC2B	17	p13.3	5810	31427	-1.54693	0.12188	0.300535	FALSE	FALSE	Trans (>250 kb)			0.090041
ENSG00000145335	SNCA	4	q22.1	90645250	90759466	-1.54693	0.12188	0.300535	FALSE	FALSE	Trans (>250 kb)			0.0120488
ENSG00000182854	OR4F15	15	q26.3	102358366	102359350	-1.54697	0.121871	0.300535	FALSE	FALSE	Trans (>250 kb)			0.0462454
ENSG00000176136	MC5R	18	p11.21	13824154	13826861	-1.54789	0.12165	0.300139	FALSE	FALSE	Trans (>250 kb)			0.468203
ENSG00000149474	CSRP2BP	20	p11.23	18118762	18169031	-1.54819	0.121577	0.300003	FALSE	FALSE	Trans (>250 kb)			0.548895
ENSG00000204385	SLC44A4	6	p21.33	31830969	31846823	-1.54852	0.121497	0.299838	FALSE	FALSE	120949	rs1144708	1.133e-14	7.24187e-12
ENSG00000091262	ABCC6	16	p13.11	16242785	16317379	-1.54905	0.12137	0.299616	FALSE	FALSE	Trans (>250 kb)			0.771373
ENSG00000008394	MGST1	12	p12.3	16500076	16762193	-1.54925	0.121322	0.299509	FALSE	FALSE	Trans (>250 kb)			0.29912
ENSG00000139914	FITM1	14	q12	24600484	24602058	-1.54927	0.121317	0.299509	FALSE	FALSE	Trans (>250 kb)			0.310619
ENSG00000172938	MRGPRD	11	q13.3	68747490	68748455	-1.54955	0.121249	0.299408	FALSE	FALSE	Trans (>250 kb)			0.20343
ENSG00000248871	TNFSF12-TNFSF13	17	p13.1	7452416	7464918	-1.54965	0.121225	0.299371	FALSE	FALSE	Trans (>250 kb)			0.550195
ENSG00000006659	LGALS14	19	q13.2	40194946	40200084	-1.54974	0.121204	0.299362	FALSE	FALSE	Trans (>250 kb)			0.525997
ENSG00000108823	SGCA	17	q21.33	48241575	48253292	-1.54984	0.12118	0.299362	FALSE	FALSE	Trans (>250 kb)			0.650985
ENSG00000106714	CNTNAP3	9	p13.1	39072764	39288312	-1.54987	0.121173	0.299362	FALSE	FALSE	Trans (>250 kb)			0.030347
ENSG00000011028	MRC2	17	q23.2	60704762	60770958	-1.55002	0.121137	0.299362	FALSE	FALSE	Trans (>250 kb)			0.5018
ENSG00000222005	LINC01118	2	p21	47043807	47049796	-1.55002	0.121137	0.299362	FALSE	FALSE	Trans (>250 kb)			0.155434
ENSG00000159289	GOLGA6A	15	q24.1	74362198	74374891	-1.55009	0.12112	0.299362	FALSE	FALSE	Trans (>250 kb)			0.259324
ENSG00000101331	CCM2L	20	q11.21	30598245	30619984	-1.55015	0.121106	0.299362	FALSE	FALSE	Trans (>250 kb)			0.0318468
ENSG00000151725	CENPU	4	q35.1	185615772	185655287	-1.55029	0.121072	0.299362	FALSE	FALSE	Trans (>250 kb)			0.070243
ENSG00000066336	SPI1	11	p11.2	47376411	47400127	-1.55054	0.121013	0.299262	FALSE	FALSE	Trans (>250 kb)			0.00694931
ENSG00000180815	MAP3K15	X	p22.12	19378174	19533379	-1.55082	0.120944	0.299177	FALSE	FALSE	Trans (>250 kb)
ENSG00000057149	SERPINB3	18	q21.33	61322431	61329197	-1.55108	0.120884	0.299086	FALSE	FALSE	Trans (>250 kb)			0.185331
ENSG00000197409	HIST1H3D	6	p22.2	26197068	26199521	-1.55134	0.12082	0.298987	FALSE	FALSE	99684	rs6918586	5.917e-11	2.67662e-09
ENSG00000204695	OR14J1	6	p22.1	29274403	29275519	-1.5519	0.120687	0.298788	FALSE	FALSE	111350	rs150840777	3.909e-09	4.31475e-08
ENSG00000176177	ENTHD1	22	q13.1	40139049	40289868	-1.55202	0.120658	0.298786	FALSE	FALSE	71231	rs5757764	4.943e-08	0.162734
ENSG00000124299	PEPD	19	q13.11	33877856	34012700	-1.55204	0.120652	0.298786	FALSE	FALSE	Trans (>250 kb)			0.000465899
ENSG00000176731	C8orf59	8	q21.2	86126311	86132650	-1.55214	0.120629	0.298786	FALSE	FALSE	Trans (>250 kb)			0.881162
ENSG00000127314	RAP1B	12	q15	69004619	69054372	-1.55221	0.120612	0.298786	FALSE	FALSE	Trans (>250 kb)			0.275722
ENSG00000270011	ZNF559-ZNF177	19	p13.2	9434850	9493293	-1.55247	0.120551	0.298754	FALSE	FALSE	Trans (>250 kb)			0.736976
ENSG00000122729	ACO1	9	p21.1	32384618	32454767	-1.5525	0.120543	0.298754	FALSE	FALSE	Trans (>250 kb)			0.372613
ENSG00000177340	AC024940.1	12	p11.21	31477250	31478879	-1.55256	0.120528	0.298754	FALSE	FALSE	Trans (>250 kb)			0.716278
ENSG00000205420	KRT6A	12	q13.13	52880958	52887041	-1.55257	0.120527	0.298754	FALSE	FALSE	Trans (>250 kb)			0.19723
ENSG00000099341	PSMD8	19	q13.2	38865176	38874464	-1.5526	0.12052	0.298754	FALSE	FALSE	Trans (>250 kb)			0.356214
ENSG00000170074	FAM153A	5	q35.3	177134982	177210399	-1.55301	0.120421	0.298661	FALSE	FALSE	Trans (>250 kb)			0.326617
ENSG00000134198	TSPAN2	1	p13.2	115590632	115632121	-1.55336	0.120338	0.298501	FALSE	FALSE	Trans (>250 kb)			0.000706872
ENSG00000119729	RHOQ	2	p21	46768945	46810260	-1.55345	0.120315	0.298486	FALSE	FALSE	Trans (>250 kb)			0.10044
ENSG00000123595	RAB9A	X	p22.2	13707244	13728625	-1.5536	0.120279	0.298454	FALSE	FALSE	Trans (>250 kb)
ENSG00000162396	PARS2	1	p32.3	55222571	55230187	-1.55373	0.12025	0.298413	FALSE	FALSE	Trans (>250 kb)			0.236126
ENSG00000177105	RHOG	11	p15.4	3848208	3862213	-1.55397	0.120192	0.298343	FALSE	FALSE	Trans (>250 kb)			0.242726
ENSG00000124343	XG	X	p22.33	2670091	2734539	-1.554	0.120183	0.298343	FALSE	FALSE	Trans (>250 kb)
ENSG00000135951	TSGA10	2	q11.2	99613724	99771427	-1.55405	0.120172	0.298343	FALSE	FALSE	Trans (>250 kb)			0.938056
ENSG00000143543	JTB	1	q21.3	153946745	153950164	-1.55426	0.120123	0.298327	FALSE	FALSE	Trans (>250 kb)			0.000819967
ENSG00000221909	FAM200A	7	q22.1	99143931	99156159	-1.55452	0.120061	0.298234	FALSE	FALSE	Trans (>250 kb)			0.378412
ENSG00000181195	PENK	8	q12.1	57349233	57359293	-1.55509	0.119924	0.297935	FALSE	FALSE	Trans (>250 kb)			0.150535
ENSG00000109511	ANXA10	4	q32.3	169013666	169108841	-1.55568	0.119785	0.297803	FALSE	FALSE	Trans (>250 kb)			0.224728
ENSG00000174016	FAM46D	X	q21.1	79591003	79700810	-1.55595	0.11972	0.297655	FALSE	FALSE	Trans (>250 kb)
ENSG00000197134	ZNF257	19	p12	22235254	22274282	-1.55641	0.11961	0.297443	FALSE	FALSE	Trans (>250 kb)			0.975852
ENSG00000102245	CD40LG	X	q26.3	135730352	135742549	-1.5566	0.119566	0.297367	FALSE	FALSE	Trans (>250 kb)
ENSG00000156500	FAM122C	X	q26.3	133930819	133988640	-1.55684	0.119508	0.297268	FALSE	FALSE	Trans (>250 kb)
ENSG00000168515	SCGB1D1	11	q12.3	61957688	61961011	-1.55694	0.119484	0.297254	FALSE	FALSE	Trans (>250 kb)			0.905959
ENSG00000134588	USP26	X	q26.2	132158659	132231137	-1.55717	0.11943	0.297182	FALSE	FALSE	Trans (>250 kb)
ENSG00000266258	RP11-41O4.1	18	q22.2	68002675	68019695	-1.55746	0.11936	0.297037	FALSE	FALSE	Trans (>250 kb)			0.813169
ENSG00000125533	BHLHE23	20	q13.33	61637331	61638387	-1.55763	0.119321	0.297016	FALSE	FALSE	Trans (>250 kb)			0.209629
ENSG00000213265	TSGA13	7	q32.2	130353488	130372268	-1.55813	0.119203	0.296781	FALSE	FALSE	Trans (>250 kb)			0.993251
ENSG00000214643	DEFB133	6	p12.3	49913814	49917157	-1.55853	0.119107	0.296627	FALSE	FALSE	Trans (>250 kb)			0.89986
ENSG00000163793	DNAJC5G	2	p23.3	27498289	27504367	-1.55881	0.119042	0.296558	FALSE	FALSE	Trans (>250 kb)			0.00574943
ENSG00000184378	ACTRT3	3	q26.2	169484709	169487683	-1.55944	0.118893	0.296399	FALSE	FALSE	Trans (>250 kb)			0.00514949
ENSG00000178150	ZNF114	19	q13.33	48675575	48790865	-1.56045	0.118654	0.295926	FALSE	FALSE	Trans (>250 kb)			0.69878
ENSG00000204544	MUC21	6	p21.33	30951495	30957680	-1.56134	0.118443	0.295631	FALSE	FALSE	Trans (>250 kb)			0.00224978
ENSG00000134248	LAMTOR5	1	p13.3	110943871	110950564	-1.56186	0.118322	0.295433	FALSE	FALSE	Trans (>250 kb)			0.174533
ENSG00000155269	GPR78	4	p16.1	8560452	8621486	-1.56195	0.1183	0.295433	FALSE	FALSE	Trans (>250 kb)			0.729477
ENSG00000134882	UBAC2	13	q32.3	99853028	100038688	-1.56205	0.118275	0.295421	FALSE	FALSE	Trans (>250 kb)			0.991351
ENSG00000163060	TEKT4	2	q11.1	95537178	95542574	-1.56208	0.118269	0.295421	FALSE	FALSE	Trans (>250 kb)			0.60199
ENSG00000267303	CTD-2369P2.12	19	p13.2	10426147	10431354	-1.56227	0.118225	0.295346	FALSE	FALSE	Trans (>250 kb)			0.258824
ENSG00000153832	FBXO36	2	q36.3	230787018	230877825	-1.56229	0.11822	0.295346	FALSE	FALSE	Trans (>250 kb)			0.508599
ENSG00000151632	AKR1C2	10	p15.1	5029967	5060223	-1.5624	0.118195	0.295346	FALSE	FALSE	Trans (>250 kb)			0.783872
ENSG00000189320	FAM180A	7	q33	135413096	135433594	-1.5624	0.118195	0.295346	FALSE	FALSE	Trans (>250 kb)			0.227027
ENSG00000171219	CDC42BPG	11	q13.1	64590859	64612041	-1.5624	0.118193	0.295346	FALSE	FALSE	Trans (>250 kb)			0.287721
ENSG00000250067	YJEFN3	19	p13.11	19627036	19648390	-1.56249	0.118171	0.295346	FALSE	FALSE	149014	rs2905426	4.067e-09	2.58287e-06
ENSG00000060762	MPC1	6	q27	166778407	166796486	-1.56251	0.118167	0.295346	FALSE	FALSE	Trans (>250 kb)			0.631687
ENSG00000146535	GNA12	7	p22.2	2767746	2883958	-1.56266	0.118132	0.295346	FALSE	FALSE	Trans (>250 kb)			0.220528
ENSG00000268926	DKFZP434H0512	9	q22.32	98534605	98537013	-1.56275	0.118111	0.295346	FALSE	FALSE	Trans (>250 kb)			0.310119
ENSG00000171763	SPATA5L1	15	q21.1	45694529	45713617	-1.56283	0.118093	0.295346	FALSE	FALSE	Trans (>250 kb)			0.888261
ENSG00000171794	UTF1	10	q26.3	135043778	135045062	-1.56297	0.118059	0.295346	FALSE	FALSE	Trans (>250 kb)			0.624688
ENSG00000172061	LRRC15	3	q29	194075976	194090472	-1.56313	0.118023	0.295342	FALSE	FALSE	Trans (>250 kb)			0.734077
ENSG00000134940	ACRV1	11	q24.2	125541417	125551018	-1.5632	0.118006	0.295342	FALSE	FALSE	Trans (>250 kb)			0.0367463
ENSG00000035664	DAPK2	15	q22.31	64199235	64364232	-1.56327	0.11799	0.295342	FALSE	FALSE	Trans (>250 kb)			0.192031
ENSG00000104998	IL27RA	19	p13.12	14142560	14163743	-1.56349	0.117936	0.29531	FALSE	FALSE	Trans (>250 kb)			0.830167
ENSG00000248469	RP11-826N14.2	5	q35.2	175476681	175489024	-1.56352	0.117931	0.29531	FALSE	FALSE	Trans (>250 kb)			0.929857
ENSG00000137878	GCOM1	15	q21.3	57884106	58006943	-1.56359	0.117913	0.29531	FALSE	FALSE	Trans (>250 kb)			0.0469453
ENSG00000125868	DSTN	20	p12.1	17550508	17590564	-1.56376	0.117875	0.295302	FALSE	FALSE	Trans (>250 kb)			0.661484
ENSG00000163206	SMCP	1	q21.3	152850793	152857523	-1.56397	0.117824	0.295219	FALSE	FALSE	Trans (>250 kb)			0.0564444
ENSG00000182013	PNMAL1	19	q13.32	46969748	46974820	-1.564	0.117818	0.295219	FALSE	FALSE	Trans (>250 kb)			0.208629
ENSG00000173868	PHOSPHO1	17	q21.32	47300724	47308128	-1.56414	0.117785	0.295219	FALSE	FALSE	Trans (>250 kb)			0.868263
ENSG00000189144	ZNF573	19	q13.13	38226734	38307940	-1.5644	0.117725	0.295164	FALSE	FALSE	Trans (>250 kb)			0.775972
ENSG00000103154	NECAB2	16	q23.3	84002237	84036381	-1.56465	0.117665	0.295064	FALSE	FALSE	Trans (>250 kb)			0.485401
ENSG00000204152	TIMM23B	10	q11.23	51371390	51387768	-1.56483	0.117624	0.295064	FALSE	FALSE	Trans (>250 kb)
ENSG00000235608	NKX1-1	4	p16.3	1396720	1400119	-1.56503	0.117575	0.295005	FALSE	FALSE	Trans (>250 kb)			0.0124488
ENSG00000196196	HRCT1	9	p13.3	35906189	35907138	-1.56512	0.117554	0.295003	FALSE	FALSE	Trans (>250 kb)			0.184532
ENSG00000222012	AC005481.5	7	q36.3	157406715	157411457	-1.56552	0.11746	0.294872	FALSE	FALSE	Trans (>250 kb)			0.0526447
ENSG00000119900	OGFRL1	6	q13	71998506	72018653	-1.56586	0.117382	0.294709	FALSE	FALSE	Trans (>250 kb)			0.346715
ENSG00000142528	ZNF473	19	q13.33	50528971	50556671	-1.56596	0.117359	0.294687	FALSE	FALSE	Trans (>250 kb)			0.646785
ENSG00000137198	GMPR	6	p22.3	16238811	16295780	-1.56685	0.11715	0.294255	FALSE	FALSE	Trans (>250 kb)			0.0548445
ENSG00000109046	WSB1	17	q11.1	25621102	25640657	-1.5676	0.116975	0.293892	FALSE	FALSE	Trans (>250 kb)			0.472903
ENSG00000151062	CACNA2D4	12	p13.33	1901123	2028002	-1.56776	0.116938	0.293827	FALSE	FALSE	Trans (>250 kb)			0.00414959
ENSG00000170775	GPR37	7	q31.33	124386051	124405681	-1.56913	0.116618	0.293119	FALSE	FALSE	Trans (>250 kb)			0.251425
ENSG00000139344	AMDHD1	12	q23.1	96337071	96362370	-1.56996	0.116425	0.29271	FALSE	FALSE	Trans (>250 kb)			0.959154
ENSG00000123569	H2BFWT	X	q22.2	103265719	103268259	-1.57033	0.116337	0.292513	FALSE	FALSE	Trans (>250 kb)
ENSG00000272896	RP11-216L13.17	9	q34.3	139685831	139695047	-1.5706	0.116276	0.292419	FALSE	FALSE	Trans (>250 kb)			0.874763
ENSG00000114767	RRP9	3	p21.2	51967446	51975957	-1.57061	0.116274	0.292419	FALSE	FALSE	Trans (>250 kb)			0.108539
ENSG00000100767	PAPLN	14	q24.2	73704205	73741348	-1.57084	0.116219	0.292365	FALSE	FALSE	Trans (>250 kb)			0.0741426
ENSG00000154269	ENPP3	6	q23.2	131949582	132068553	-1.57128	0.116119	0.292146	FALSE	FALSE	Trans (>250 kb)			0.749175
ENSG00000204099	NEU4	2	q37.3	242749920	242758739	-1.57139	0.116091	0.292114	FALSE	FALSE	Trans (>250 kb)			0.324518
ENSG00000076067	RBMS2	12	q13.3	56915713	56984745	-1.57157	0.11605	0.292048	FALSE	FALSE	Trans (>250 kb)			0.0866413
ENSG00000088888	MAVS	20	p13	3827487	3849280	-1.57194	0.115966	0.291847	FALSE	FALSE	Trans (>250 kb)			0.0854415
ENSG00000124467	PSG8	19	q13.2	43256838	43359843	-1.57197	0.115959	0.291847	FALSE	FALSE	Trans (>250 kb)			0.90316
ENSG00000103226	NOMO3	16	p13.11	16326352	16388668	-1.57215	0.115917	0.291803	FALSE	FALSE	Trans (>250 kb)			0.450005
ENSG00000122861	PLAU	10	q22.2	75668935	75677255	-1.57226	0.11589	0.291785	FALSE	FALSE	Trans (>250 kb)			0.961054
ENSG00000179627	ZBTB42	14	q32.33	105266933	105271049	-1.57239	0.11586	0.291739	FALSE	FALSE	Trans (>250 kb)			0.480402
ENSG00000171860	C3AR1	12	p13.31	8210898	8219067	-1.57257	0.11582	0.291678	FALSE	FALSE	Trans (>250 kb)
ENSG00000184155	OR10J5	1	q23.2	159504793	159505842	-1.57264	0.115802	0.291678	FALSE	FALSE	Trans (>250 kb)			0.0822418
ENSG00000197172	MAGEA6	X	q28	151867214	151870825	-1.57265	0.115801	0.291678	FALSE	FALSE	Trans (>250 kb)
ENSG00000109083	IFT20	17	q11.2	26655352	26662515	-1.57293	0.115736	0.291663	FALSE	FALSE	Trans (>250 kb)			0.553395
ENSG00000267001	AC006538.4	19	p13.3	2717767	2740046	-1.5734	0.115627	0.291403	FALSE	FALSE	Trans (>250 kb)			0.000284718
ENSG00000113924	HGD	3	q13.33	120347020	120401418	-1.57342	0.115622	0.291403	FALSE	FALSE	Trans (>250 kb)			0.293121
ENSG00000108384	RAD51C	17	q22	56769934	56811703	-1.57358	0.115584	0.291403	FALSE	FALSE	Trans (>250 kb)			0.019648
ENSG00000164294	GPX8	5	q11.2	54455946	54462899	-1.5738	0.115534	0.29135	FALSE	FALSE	Trans (>250 kb)			0.471303
ENSG00000146469	VIP	6	q25.2	153071933	153080900	-1.57383	0.115526	0.29135	FALSE	FALSE	Trans (>250 kb)			0.223328
ENSG00000166349	RAG1	11	p12	36532259	36614706	-1.57436	0.115405	0.291138	FALSE	FALSE	Trans (>250 kb)			0.0149485
ENSG00000227471	AKR1B15	7	q33	134233888	134264627	-1.57465	0.115337	0.291015	FALSE	FALSE	Trans (>250 kb)			0.118638
ENSG00000174015	SPERT	13	q14.13	46276446	46288694	-1.57517	0.115217	0.290743	FALSE	FALSE	Trans (>250 kb)			0.325017
ENSG00000222009	BTBD19	1	p34.1	45274154	45281257	-1.57524	0.115202	0.290743	FALSE	FALSE	Trans (>250 kb)			0.768873
ENSG00000258289	CHURC1	14	q23.3	65381079	65411309	-1.57539	0.115167	0.290723	FALSE	FALSE	Trans (>250 kb)			0.816868
ENSG00000259784	ATP6C	16	p13.3	2563966	2577956	-1.57545	0.115152	0.290723	FALSE	FALSE	Trans (>250 kb)			0.0674433
ENSG00000160994	CCDC105	19	p13.12	15121556	15134081	-1.5755	0.115142	0.290723	FALSE	FALSE	Trans (>250 kb)			0.579692
ENSG00000197057	DTHD1	4	p14	36283244	36347378	-1.57567	0.115101	0.290677	FALSE	FALSE	Trans (>250 kb)			0.0910409
ENSG00000124731	TREM1	6	p21.1	41235664	41254457	-1.57582	0.115067	0.290654	FALSE	FALSE	Trans (>250 kb)			0.990151
ENSG00000088926	F11	4	q35.2	187187099	187210835	-1.57606	0.115012	0.290539	FALSE	FALSE	Trans (>250 kb)			0.29662
ENSG00000090932	DLL3	19	q13.2	39989535	39999121	-1.57606	0.115012	0.290539	FALSE	FALSE	Trans (>250 kb)			0.050345
ENSG00000116721	PRAMEF1	1	p36.21	12851546	12856777	-1.5762	0.11498	0.290533	FALSE	FALSE	Trans (>250 kb)			0.787871
ENSG00000170509	HSD17B13	4	q22.1	88224941	88244058	-1.57625	0.114969	0.290533	FALSE	FALSE	Trans (>250 kb)			0.242226
ENSG00000186409	CCDC30	1	p34.2	42929001	43120335	-1.5767	0.114864	0.290449	FALSE	FALSE	Trans (>250 kb)			0.89646
ENSG00000131876	SNRPA1	15	q26.3	101821715	101835487	-1.5769	0.114818	0.290373	FALSE	FALSE	Trans (>250 kb)			0.277422
ENSG00000183134	PTGDR2	11	q12.2	60618413	60623444	-1.577	0.114797	0.29036	FALSE	FALSE	Trans (>250 kb)			0.912759
ENSG00000113088	GZMK	5	q11.2	54320081	54330398	-1.57702	0.114791	0.29036	FALSE	FALSE	Trans (>250 kb)			0.0240476
ENSG00000163918	RFC4	3	q27.3	186507669	186524847	-1.57725	0.114738	0.290322	FALSE	FALSE	Trans (>250 kb)			0.109039
ENSG00000204352	C9orf129	9	q22.31	96080481	96108696	-1.57748	0.114684	0.290275	FALSE	FALSE	Trans (>250 kb)			0.113739
ENSG00000139329	LUM	12	q21.33	91496406	91505608	-1.57757	0.114665	0.290258	FALSE	FALSE	Trans (>250 kb)			0.278122
ENSG00000264187	RP11-45M22.4	17	p11.2	17105963	17140499	-1.57792	0.114584	0.290124	FALSE	FALSE	Trans (>250 kb)			0.108739
ENSG00000214265	SNURF	15	q11.2	25200181	25245423	-1.57794	0.114579	0.290124	FALSE	FALSE	Trans (>250 kb)			0.0494451
ENSG00000232196	MTRNR2L4	16	p13.3	3421053	3422283	-1.57822	0.114515	0.290046	FALSE	FALSE	Trans (>250 kb)			0.771373
ENSG00000111229	ARPC3	12	q24.11	110872630	110888227	-1.57848	0.114456	0.289952	FALSE	FALSE	149385	rs4766428	6.116e-10	1.90092e-05
ENSG00000189171	S100A13	1	q21.3	153591263	153606568	-1.57896	0.114346	0.289774	FALSE	FALSE	Trans (>250 kb)			0.331917
ENSG00000182993	C12orf60	12	p12.3	14956506	15059520	-1.5792	0.11429	0.289677	FALSE	FALSE	Trans (>250 kb)			0.106139
ENSG00000197223	C1D	2	p14	68268262	68338080	-1.57928	0.114272	0.289677	FALSE	FALSE	Trans (>250 kb)			0.574893
ENSG00000092009	CMA1	14	q12	24974559	24977471	-1.57938	0.114248	0.289676	FALSE	FALSE	Trans (>250 kb)			0.387311
ENSG00000251012	RP11-484M3.5	3	q13.32	118866222	118906654	-1.57942	0.11424	0.289676	FALSE	FALSE	Trans (>250 kb)			0.258124
ENSG00000183695	MRGPRX2	11	p15.1	19076002	19082228	-1.57954	0.114212	0.289669	FALSE	FALSE	Trans (>250 kb)			0.131937
ENSG00000251655	PRB1	12	p13.2	11504757	11548500	-1.57981	0.11415	0.289559	FALSE	FALSE	Trans (>250 kb)			0.806969
ENSG00000220702	RP1-32I10.10	22	q13.31	44761431	44762164	-1.57997	0.114113	0.289504	FALSE	FALSE	Trans (>250 kb)			0.69918
ENSG00000243749	ZMYM6NB	1	p34.3	35447136	35450954	-1.58081	0.113922	0.289185	FALSE	FALSE	Trans (>250 kb)			0.111139
ENSG00000128383	APOBEC3A	22	q13.1	39348746	39359188	-1.58085	0.113912	0.289185	FALSE	FALSE	Trans (>250 kb)			0.979752
ENSG00000137275	RIPK1	6	p25.2	3064225	3115421	-1.58187	0.113679	0.288701	FALSE	FALSE	Trans (>250 kb)			0.286921
ENSG00000255501	CARD18	11	q22.3	105008448	105010453	-1.58216	0.113612	0.288585	FALSE	FALSE	Trans (>250 kb)			0.331517
ENSG00000172940	SLC22A13	3	p22.2	38307303	38319806	-1.58262	0.113508	0.288392	FALSE	FALSE	Trans (>250 kb)			0.346515
ENSG00000197992	CLEC9A	12	p13.2	10183276	10218565	-1.58288	0.113449	0.288315	FALSE	FALSE	Trans (>250 kb)			0.530497
ENSG00000197385	ZNF860	3	p23	32023263	32033120	-1.58297	0.113429	0.288303	FALSE	FALSE	Trans (>250 kb)			0.00160703
ENSG00000184995	IFNE	9	p21.3	21480841	21482312	-1.58318	0.11338	0.288195	FALSE	FALSE	Trans (>250 kb)			0.171033
ENSG00000103187	COTL1	16	q24.1	84599200	84651683	-1.58335	0.113342	0.288139	FALSE	FALSE	Trans (>250 kb)			0.482402
ENSG00000186714	CCDC73	11	p13	32623792	32816204	-1.58369	0.113265	0.288016	FALSE	FALSE	Trans (>250 kb)			0.310119
ENSG00000189430	NCR1	19	q13.42	55417508	55427508	-1.58409	0.113173	0.287825	FALSE	FALSE	Trans (>250 kb)			0.949055
ENSG00000116981	NT5C1A	1	p34.2	40124793	40137710	-1.58428	0.113131	0.287744	FALSE	FALSE	Trans (>250 kb)			0.158634
ENSG00000265096	C1QTNF1-AS1	17	q25.3	77015291	77023737	-1.58454	0.11307	0.287611	FALSE	FALSE	Trans (>250 kb)			0.0678432
ENSG00000089685	BIRC5	17	q25.3	76210267	76221717	-1.58478	0.113017	0.28752	FALSE	FALSE	Trans (>250 kb)			0.469103
ENSG00000185177	ZNF479	7	p11.2	57187321	57207571	-1.58508	0.112949	0.287416	FALSE	FALSE	Trans (>250 kb)			0.886961
ENSG00000111271	ACAD10	12	q24.12	112123857	112194903	-1.58528	0.112903	0.287354	FALSE	FALSE	Trans (>250 kb)			0.185831
ENSG00000147121	KRBOX4	X	p11.3	46306292	46356857	-1.5856	0.11283	0.287224	FALSE	FALSE	Trans (>250 kb)
ENSG00000106305	AIMP2	7	p22.1	6048876	6063465	-1.58696	0.112521	0.286435	FALSE	FALSE	Trans (>250 kb)			0.0742426
ENSG00000136425	CIB2	15	q25.1	78396948	78423886	-1.58703	0.112507	0.286435	FALSE	FALSE	Trans (>250 kb)			0.737876
ENSG00000137265	IRF4	6	p25.3	391739	411447	-1.58703	0.112505	0.286435	FALSE	FALSE	Trans (>250 kb)			0.973353
ENSG00000162438	CTRC	1	p36.21	15764935	15775737	-1.58772	0.112349	0.286243	FALSE	FALSE	Trans (>250 kb)			0.39741
ENSG00000179133	C10orf67	10	p12.2	23556124	23633774	-1.58785	0.112321	0.286173	FALSE	FALSE	Trans (>250 kb)			0.0934407
ENSG00000196636	ACN9	7	q21.3	96745902	96811075	-1.58855	0.112162	0.285947	FALSE	FALSE	Trans (>250 kb)			0.616588
ENSG00000132692	BCAN	1	q23.1	156611182	156629324	-1.58857	0.112158	0.285947	FALSE	FALSE	Trans (>250 kb)			0.211029
ENSG00000146070	PLA2G7	6	p12.3	46671938	46703430	-1.5886	0.112152	0.285947	FALSE	FALSE	Trans (>250 kb)			0.10274
ENSG00000215187	FAM166B	9	p13.3	35561828	35563896	-1.58863	0.112145	0.285947	FALSE	FALSE	Trans (>250 kb)			0.0132487
ENSG00000072609	CHFR	12	q24.33	133398773	133532890	-1.58889	0.112086	0.28594	FALSE	FALSE	Trans (>250 kb)			0.0874413
ENSG00000166743	ACSM1	16	p12.3	20634559	20710212	-1.5889	0.112083	0.28594	FALSE	FALSE	Trans (>250 kb)			0.0905409
ENSG00000160055	TMEM234	1	p35.1	32680073	32687972	-1.58906	0.112047	0.285928	FALSE	FALSE	Trans (>250 kb)			0.59859
ENSG00000122786	CALD1	7	q33	134429003	134655479	-1.58966	0.111911	0.285678	FALSE	FALSE	Trans (>250 kb)			0.0030497
ENSG00000006128	TAC1	7	q21.3	97361220	97369784	-1.59043	0.111738	0.285254	FALSE	FALSE	Trans (>250 kb)			0.420408
ENSG00000075089	ACTR6	12	q23.1	100592900	100635643	-1.59056	0.111708	0.285254	FALSE	FALSE	Trans (>250 kb)			0.133437
ENSG00000184867	ARMCX2	X	q22.1	100910267	100914876	-1.59072	0.111673	0.285216	FALSE	FALSE	Trans (>250 kb)
ENSG00000189184	PCDH18	4	q28.3	138440072	138453648	-1.59111	0.111584	0.285015	FALSE	FALSE	Trans (>250 kb)			0.145535
ENSG00000163394	CCKAR	4	p15.2	26483022	26492084	-1.59135	0.111531	0.284984	FALSE	FALSE	Trans (>250 kb)			0.545895
ENSG00000123975	CKS2	9	q22.2	91926113	91931618	-1.59152	0.111493	0.284941	FALSE	FALSE	Trans (>250 kb)			0.39731
ENSG00000125898	FAM110A	20	p13	814358	838106	-1.5917	0.111453	0.284922	FALSE	FALSE	Trans (>250 kb)			0.99505
ENSG00000167693	NXN	17	p13.3	702553	883010	-1.59186	0.111416	0.284905	FALSE	FALSE	Trans (>250 kb)			0.265423
ENSG00000144485	HES6	2	q37.3	239146908	239149303	-1.59212	0.111357	0.284773	FALSE	FALSE	Trans (>250 kb)			0.335116
ENSG00000215547	DEFB115	20	q11.21	29845467	29847435	-1.59235	0.111307	0.28472	FALSE	FALSE	Trans (>250 kb)			0.89636
ENSG00000068976	PYGM	11	q13.1	64513861	64527769	-1.59285	0.111193	0.284468	FALSE	FALSE	Trans (>250 kb)			0.343616
ENSG00000176540	OR4C5	11	p11.2	48387037	48388017	-1.59296	0.11117	0.284448	FALSE	FALSE	Trans (>250 kb)			0.488701
ENSG00000184185	KCNJ12	17	p11.2	21279509	21323179	-1.59319	0.111117	0.284353	FALSE	FALSE	Trans (>250 kb)			0.309119
ENSG00000184900	SUMO3	21	q22.3	46225532	46238694	-1.59329	0.111096	0.284341	FALSE	FALSE	Trans (>250 kb)			0.554395
ENSG00000197301	RP11-366L20.2	12	q14.3	66245120	66275947	-1.59333	0.111086	0.284341	FALSE	FALSE	Trans (>250 kb)			0.00514949
ENSG00000198064	RP11-347C12.1	16	p11.2	30234258	30265831	-1.59346	0.111057	0.284319	FALSE	FALSE	Trans (>250 kb)
ENSG00000204323	SMIM5	17	q25.1	73629514	73637484	-1.59393	0.110953	0.284115	FALSE	FALSE	Trans (>250 kb)			0.816968
ENSG00000163295	ALPI	2	q37.1	233320833	233324742	-1.59398	0.110941	0.284111	FALSE	FALSE	Trans (>250 kb)			0.639186
ENSG00000197632	SERPINB2	18	q21.33	61538926	61571124	-1.59428	0.110874	0.284019	FALSE	FALSE	Trans (>250 kb)			0.928657
ENSG00000082929	C4orf6	4	p16.2	5526296	5529528	-1.59479	0.11076	0.283906	FALSE	FALSE	Trans (>250 kb)			0.0925407
ENSG00000182963	GJC1	17	q21.31	42875816	42908184	-1.5951	0.11069	0.283862	FALSE	FALSE	Trans (>250 kb)			0.0330467
ENSG00000163673	DCLK3	3	p22.2	36753913	36781352	-1.59557	0.110585	0.283694	FALSE	FALSE	77231	rs75968099	2.311e-12	0.450205
ENSG00000117971	CHRNB4	15	q25.1	78916461	79020096	-1.59569	0.110557	0.283694	FALSE	FALSE	7896	rs28681284	6.348e-13	1.29724e-07
ENSG00000152034	MCHR2	6	q16.2	100367786	100442123	-1.59583	0.110527	0.283667	FALSE	FALSE	Trans (>250 kb)			0.380512
ENSG00000181371	OR5M8	11	q12.1	56257825	56258871	-1.59585	0.110521	0.283667	FALSE	FALSE	Trans (>250 kb)			0.751475
ENSG00000111364	DDX55	12	q24.31	124086624	124105488	-1.59604	0.11048	0.283613	FALSE	FALSE	Trans (>250 kb)			0.334917
ENSG00000188828	GLRA4	X	q22.2	102962152	102983583	-1.59624	0.110436	0.283574	FALSE	FALSE	Trans (>250 kb)
ENSG00000185043	CIB1	15	q26.1	90773207	90777279	-1.59629	0.110423	0.283574	FALSE	FALSE	Trans (>250 kb)			0.342316
ENSG00000162009	SSTR5	16	p13.3	1122756	1131454	-1.59642	0.110395	0.283574	FALSE	FALSE	Trans (>250 kb)			0.970953
ENSG00000068831	RASGRP2	11	q13.1	64494383	64512928	-1.5966	0.110356	0.28355	FALSE	FALSE	Trans (>250 kb)			0.19793
ENSG00000221887	HMSD	18	q22.1	61616535	61649008	-1.59681	0.110308	0.283476	FALSE	FALSE	Trans (>250 kb)			0.857164
ENSG00000163444	TMEM183A	1	q32.1	202976514	202993976	-1.59685	0.110298	0.283476	FALSE	FALSE	Trans (>250 kb)			0.543896
ENSG00000114686	MRPL3	3	q22.1	131181056	131221827	-1.59733	0.110192	0.283296	FALSE	FALSE	Trans (>250 kb)			0.118838
ENSG00000140365	COMMD4	15	q24.2	75628232	75634268	-1.5978	0.110087	0.283059	FALSE	FALSE	Trans (>250 kb)			0.563694
ENSG00000204183	GDF5OS	20	q11.22	34020827	34023248	-1.59793	0.110057	0.283009	FALSE	FALSE	Trans (>250 kb)			0.615588
ENSG00000170681	MURC	9	q31.1	103340361	103350188	-1.59826	0.109986	0.282881	FALSE	FALSE	Trans (>250 kb)			0.458004
ENSG00000132330	SCLY	2	q37.3	238969530	239008054	-1.59875	0.109875	0.282662	FALSE	FALSE	Trans (>250 kb)			0.488101
ENSG00000203727	SAMD5	6	q24.3	147830063	148058683	-1.59892	0.109838	0.282612	FALSE	FALSE	Trans (>250 kb)			0.884262
ENSG00000167851	CD300A	17	q25.1	72462555	72480933	-1.59925	0.109764	0.282463	FALSE	FALSE	Trans (>250 kb)			0.779772
ENSG00000148773	MKI67	10	q26.2	129894923	129924649	-1.59966	0.109673	0.28227	FALSE	FALSE	Trans (>250 kb)			0.89916
ENSG00000123353	ORMDL2	12	q13.2	56211703	56215663	-1.60038	0.109515	0.28197	FALSE	FALSE	Trans (>250 kb)			0.242626
ENSG00000163479	SSR2	1	q22	155978839	155990750	-1.60087	0.109406	0.281788	FALSE	FALSE	Trans (>250 kb)			0.0060494
ENSG00000187116	LILRA5	19	q13.42	54818353	54824409	-1.60093	0.109392	0.281788	FALSE	FALSE	Trans (>250 kb)			0.932257
ENSG00000113532	ST8SIA4	5	q21.1	100142639	100238970	-1.60117	0.10934	0.2817	FALSE	FALSE	Trans (>250 kb)			0.608489
ENSG00000130202	PVRL2	19	q13.32	45349432	45392485	-1.60153	0.109259	0.281533	FALSE	FALSE	Trans (>250 kb)			0.979952
ENSG00000204478	PRAMEF20	1	p36.21	13736907	13747803	-1.60156	0.109253	0.281533	FALSE	FALSE	Trans (>250 kb)			0.946255
ENSG00000152049	KCNE4	2	q36.1	223916532	224063117	-1.6022	0.109112	0.28142	FALSE	FALSE	Trans (>250 kb)			0.864664
ENSG00000184544	DHRS7C	17	p13.1	9674751	9694614	-1.60305	0.108923	0.281096	FALSE	FALSE	Trans (>250 kb)			0.99575
ENSG00000106355	LSM5	7	p14.3	32524951	32534895	-1.60333	0.108862	0.280948	FALSE	FALSE	Trans (>250 kb)			0.079742
ENSG00000250423	KIAA1210	X	q24	118212598	118284542	-1.60391	0.108734	0.280658	FALSE	FALSE	Trans (>250 kb)
ENSG00000105278	ZFR2	19	p13.3	3804022	3869030	-1.60414	0.108683	0.280596	FALSE	FALSE	Trans (>250 kb)			0.233027
ENSG00000152977	ZIC1	3	q24	147111209	147228080	-1.60415	0.108681	0.280596	FALSE	FALSE	Trans (>250 kb)			0.0115488
ENSG00000131871	VIMP	15	q26.3	101811022	101817705	-1.60446	0.108613	0.280512	FALSE	FALSE	Trans (>250 kb)			0.241926
ENSG00000166803	KIAA0101	15	q22.31	64657193	64679886	-1.60454	0.108594	0.280506	FALSE	FALSE	Trans (>250 kb)			0.0439456
ENSG00000169758	C15orf27	15	q24.2	76352178	76521462	-1.60455	0.108594	0.280506	FALSE	FALSE	Trans (>250 kb)			0.29732
ENSG00000221859	KRTAP10-10	21	q22.3	46057273	46058370	-1.60504	0.108486	0.280255	FALSE	FALSE	Trans (>250 kb)			0.416908
ENSG00000167261	DPEP2	16	q22.1	68021297	68034489	-1.60554	0.108376	0.280007	FALSE	FALSE	Trans (>250 kb)			0.00165372
ENSG00000086717	PPEF1	X	p22.13	18694029	18846039	-1.60562	0.108358	0.279981	FALSE	FALSE	Trans (>250 kb)
ENSG00000164822	DEFA6	8	p23.1	6782215	6783598	-1.60598	0.108278	0.279827	FALSE	FALSE	Trans (>250 kb)			0.40211
ENSG00000188822	CNR2	1	p36.11	24197016	24285549	-1.60655	0.108154	0.279615	FALSE	FALSE	Trans (>250 kb)			0.847765
ENSG00000088305	DNMT3B	20	q11.21	31350191	31397162	-1.60657	0.108148	0.279615	FALSE	FALSE	Trans (>250 kb)			0.079642
ENSG00000144034	TPRKB	2	p13.1	73956231	73964527	-1.60679	0.108101	0.27961	FALSE	FALSE	Trans (>250 kb)			0.0686431
ENSG00000150459	SAP18	13	q12.11	21714653	21723221	-1.6071	0.108032	0.279485	FALSE	FALSE	Trans (>250 kb)			0.80247
ENSG00000165905	GYLTL1B	11	p11.2	45943172	45950647	-1.6078	0.107879	0.279223	FALSE	FALSE	Trans (>250 kb)			0.00076783
ENSG00000145506	NKD2	5	p15.33	1008944	1039058	-1.60814	0.107805	0.279114	FALSE	FALSE	Trans (>250 kb)			0.877162
ENSG00000143815	LBR	1	q42.12	225589204	225616627	-1.60856	0.107714	0.278998	FALSE	FALSE	Trans (>250 kb)			0.362614
ENSG00000188487	INSC	11	p15.2	15133970	15268754	-1.60917	0.10758	0.27877	FALSE	FALSE	Trans (>250 kb)			0.4998
ENSG00000088002	SULT2B1	19	q13.33	49055332	49102682	-1.60997	0.107403	0.278372	FALSE	FALSE	Trans (>250 kb)			0.030047
ENSG00000166664	CHRFAM7A	15	q13.2	30653443	30686052	-1.61027	0.10734	0.278262	FALSE	FALSE	Trans (>250 kb)			0.674683
ENSG00000127324	TSPAN8	12	q21.1	71518865	71835678	-1.61068	0.107249	0.278042	FALSE	FALSE	Trans (>250 kb)			0.0532447
ENSG00000248592	TMEM110-MUSTN1	3	p21.1	52867137	52931578	-1.6107	0.107244	0.278042	FALSE	FALSE	22032	rs2535627	1.169e-10	1.1904e-07
ENSG00000177409	SAMD9L	7	q21.2	92759368	92777682	-1.61074	0.107236	0.278042	FALSE	FALSE	Trans (>250 kb)			0.169233
ENSG00000168303	MPLKIP	7	p14.1	40165622	40174258	-1.61121	0.107134	0.27788	FALSE	FALSE	Trans (>250 kb)			0.880162
ENSG00000107020	PLGRKT	9	p24.1	5357973	5437878	-1.61141	0.107091	0.277804	FALSE	FALSE	Trans (>250 kb)			0.658884
ENSG00000269741	KLK9	19	q13.41	51499274	51512837	-1.61182	0.107001	0.27763	FALSE	FALSE	Trans (>250 kb)			0.785071
ENSG00000160229	ZNF66	19	p12	20959110	20991922	-1.61183	0.106998	0.27763	FALSE	FALSE	Trans (>250 kb)			0.667083
ENSG00000129596	CDO1	5	q22.3	115140430	115152651	-1.61205	0.10695	0.277579	FALSE	FALSE	Trans (>250 kb)			0.127137
ENSG00000182591	KRTAP11-1	21	q22.11	32252966	32253874	-1.61286	0.106774	0.27717	FALSE	FALSE	Trans (>250 kb)			0.123638
ENSG00000171433	GLOD5	X	p11.23	48620154	48632064	-1.61321	0.106699	0.277038	FALSE	FALSE	Trans (>250 kb)
ENSG00000263588	RP11-595B24.2	18	q11.2	19668021	19678741	-1.61357	0.106622	0.276947	FALSE	FALSE	Trans (>250 kb)			0.916258
ENSG00000185888	PRSS38	1	q42.13	228003394	228034171	-1.61533	0.106239	0.276098	FALSE	FALSE	Trans (>250 kb)			0.830067
ENSG00000141480	ARRB2	17	p13.2	4613784	4624794	-1.61533	0.106238	0.276098	FALSE	FALSE	Trans (>250 kb)			0.317818
ENSG00000182698	RESP18	2	q35	220192131	220197899	-1.61575	0.106148	0.275881	FALSE	FALSE	Trans (>250 kb)			0.306619
ENSG00000258436	RNASE12	14	q11.2	21058352	21058982	-1.61629	0.106031	0.275691	FALSE	FALSE	Trans (>250 kb)			0.0329467
ENSG00000172058	SERF1A	5	q13.2	70196492	70214357	-1.61634	0.10602	0.275686	FALSE	FALSE	Trans (>250 kb)			0.680718
ENSG00000150893	FREM2	13	q13.3	39261266	39460074	-1.6166	0.105964	0.275552	FALSE	FALSE	Trans (>250 kb)			0.425707
ENSG00000163497	FEV	2	q35	219845809	219850379	-1.61686	0.105908	0.275482	FALSE	FALSE	Trans (>250 kb)			0.0569443
ENSG00000164129	NPY5R	4	q32.2	164265091	164273086	-1.61689	0.105903	0.275482	FALSE	FALSE	Trans (>250 kb)			0.642686
ENSG00000111581	NUP107	12	q15	69080514	69136785	-1.61697	0.105885	0.275482	FALSE	FALSE	Trans (>250 kb)			0.572193
ENSG00000172172	MRPL13	8	q24.12	121393000	121457642	-1.61708	0.105861	0.275482	FALSE	FALSE	Trans (>250 kb)			0.758974
ENSG00000132698	RAB25	1	q22	156030951	156040295	-1.61714	0.105849	0.275482	FALSE	FALSE	Trans (>250 kb)			0.0015768
ENSG00000156973	PDE6D	2	q37.1	232597135	232650982	-1.61717	0.105841	0.275482	FALSE	FALSE	Trans (>250 kb)			0.389011
ENSG00000065618	COL17A1	10	q25.1	105791044	105845760	-1.6176	0.105748	0.275336	FALSE	FALSE	Trans (>250 kb)			0.0818418
ENSG00000125445	MRPS7	17	q25.1	73257755	73262454	-1.61778	0.10571	0.27527	FALSE	FALSE	Trans (>250 kb)			0.178732
ENSG00000251283	RP11-171N4.2	4	q32.1	157555646	157563606	-1.61797	0.105668	0.275223	FALSE	FALSE	Trans (>250 kb)			0.0451455
ENSG00000127533	F2RL3	19	p13.11	16999671	17003417	-1.61805	0.105651	0.275223	FALSE	FALSE	Trans (>250 kb)			0.776372
ENSG00000186994	KANK3	19	p13.2	8387468	8408146	-1.61855	0.105543	0.275015	FALSE	FALSE	Trans (>250 kb)			0.706579
ENSG00000197249	SERPINA1	14	q32.13	94843084	94857030	-1.61882	0.105486	0.274894	FALSE	FALSE	Trans (>250 kb)			0.459804
ENSG00000027697	IFNGR1	6	q23.3	137518621	137540586	-1.61888	0.105474	0.274894	FALSE	FALSE	Trans (>250 kb)			0.89856
ENSG00000164220	F2RL2	5	q13.3	75911307	75919259	-1.6189	0.10547	0.274894	FALSE	FALSE	Trans (>250 kb)			0.515498
ENSG00000236761	CTAGE9	6	q23.2	132029581	132032206	-1.61895	0.105459	0.274894	FALSE	FALSE	Trans (>250 kb)			0.639586
ENSG00000118557	PMFBP1	16	q22.2	72146056	72210777	-1.61909	0.105429	0.274894	FALSE	FALSE	Trans (>250 kb)			0.412309
ENSG00000159618	GPR114	16	q21	57576333	57625593	-1.61981	0.105273	0.27454	FALSE	FALSE	Trans (>250 kb)			0.683382
ENSG00000186628	FSD2	15	q25.2	83424114	83474822	-1.61992	0.105249	0.274518	FALSE	FALSE	169406	rs783540	4.772e-08	0.00394961
ENSG00000170549	IRX1	5	p15.33	3596168	3601517	-1.62015	0.105201	0.274449	FALSE	FALSE	Trans (>250 kb)			0.0209479
ENSG00000174796	THAP6	4	q21.1	76439156	76475683	-1.62056	0.105111	0.274265	FALSE	FALSE	Trans (>250 kb)			0.166133
ENSG00000073734	ABCB11	2	q31.1	169779448	169887832	-1.6207	0.105082	0.274223	FALSE	FALSE	Trans (>250 kb)			0.715878
ENSG00000141200	KIF2B	17	q22	51900239	51902573	-1.6208	0.10506	0.274212	FALSE	FALSE	Trans (>250 kb)			0.0746425
ENSG00000182325	FBXL6	8	q24.3	145579091	145583036	-1.62091	0.105038	0.27419	FALSE	FALSE	Trans (>250 kb)			0.187231
ENSG00000234414	RBMY1A1	Y	q11.223	23673258	23711212	-1.62095	0.105028	0.27419	FALSE	FALSE	Trans (>250 kb)
ENSG00000242498	C15orf38	15	q26.1	90443159	90456188	-1.62116	0.104983	0.274118	FALSE	FALSE	Trans (>250 kb)			0.328217
ENSG00000184022	OR2T10	1	q44	248756052	248757100	-1.62135	0.104943	0.274096	FALSE	FALSE	Trans (>250 kb)			0.520098
ENSG00000182264	IZUMO1	19	q13.33	49244109	49250166	-1.62185	0.104835	0.273876	FALSE	FALSE	Trans (>250 kb)			0.0020498
ENSG00000186973	FAM183A	1	p34.2	43610824	43622067	-1.62202	0.104799	0.273834	FALSE	FALSE	Trans (>250 kb)			0.215228
ENSG00000250741	NT5C1B-RDH14	2	p24.2	18736811	18770830	-1.62205	0.104794	0.273834	FALSE	FALSE	Trans (>250 kb)			0.756474
ENSG00000198083	KRTAP9-9	17	q21.2	39411636	39412616	-1.62211	0.10478	0.273834	FALSE	FALSE	Trans (>250 kb)			0.10044
ENSG00000100739	BDKRB1	14	q32.2	96722161	96735304	-1.62308	0.104571	0.273481	FALSE	FALSE	Trans (>250 kb)			0.050145
ENSG00000189157	FAM47E	4	q21.1	77135193	77204933	-1.62313	0.104562	0.273481	FALSE	FALSE	Trans (>250 kb)			0.0289471
ENSG00000197406	DIO3	14	q32.31	102027688	102029789	-1.62334	0.104517	0.273481	FALSE	FALSE	Trans (>250 kb)			0.429507
ENSG00000140157	NIPA2	15	q11.2	23004684	23034427	-1.62354	0.104474	0.273412	FALSE	FALSE	Trans (>250 kb)			0.479002
ENSG00000172380	GNG12	1	p31.3	68167149	68299150	-1.62422	0.104328	0.273106	FALSE	FALSE	Trans (>250 kb)			0.0105489
ENSG00000115825	PRKD3	2	p22.2	37477645	37551951	-1.62472	0.104223	0.272916	FALSE	FALSE	Trans (>250 kb)			0.000118696
ENSG00000196466	ZNF799	19	p13.2	12500830	12512085	-1.62489	0.104185	0.272872	FALSE	FALSE	Trans (>250 kb)			0.429407
ENSG00000213204	C6orf165	6	q15	88117730	88221352	-1.62543	0.104072	0.272595	FALSE	FALSE	Trans (>250 kb)			0.157834
ENSG00000258429	PDF	16	q22.1	69362524	69364498	-1.62558	0.104038	0.272517	FALSE	FALSE	Trans (>250 kb)			0.00294971
ENSG00000125731	SH2D3A	19	p13.3	6752171	6767599	-1.62586	0.103979	0.272415	FALSE	FALSE	Trans (>250 kb)			0.753475
ENSG00000134873	CLDN10	13	q32.1	96085858	96232013	-1.62618	0.103911	0.272349	FALSE	FALSE	Trans (>250 kb)			0.00324968
ENSG00000215906	LACTBL1	1	p36.12	23279536	23291831	-1.62691	0.103756	0.271995	FALSE	FALSE	Trans (>250 kb)			0.885261
ENSG00000256222	MTRNR2L3	20	q13.31	55933496	55934878	-1.62705	0.103727	0.271966	FALSE	FALSE	Trans (>250 kb)			0.89526
ENSG00000112578	BYSL	6	p21.1	41888926	41900784	-1.62741	0.10365	0.271821	FALSE	FALSE	Trans (>250 kb)			0.267023
ENSG00000246922	UBAP1L	15	q22.31	65385338	65407535	-1.62749	0.103633	0.271821	FALSE	FALSE	Trans (>250 kb)			0.410409
ENSG00000120160	EQTN	9	p21.2	27284656	27297137	-1.62782	0.103564	0.27177	FALSE	FALSE	Trans (>250 kb)			0.710279
ENSG00000238269	PAGE2B	X	p11.21	55101496	55105342	-1.62791	0.103544	0.271758	FALSE	FALSE	Trans (>250 kb)
ENSG00000115221	ITGB6	2	q24.2	160956177	161128399	-1.62866	0.103385	0.271435	FALSE	FALSE	Trans (>250 kb)			0.236526
ENSG00000177106	EPS8L2	11	p15.5	694438	727727	-1.62939	0.10323	0.271095	FALSE	FALSE	Trans (>250 kb)			0.866463
ENSG00000159307	SCUBE1	22	q13.2	43593289	43739394	-1.62948	0.103212	0.271091	FALSE	FALSE	Trans (>250 kb)			0.118938
ENSG00000177994	C2orf73	2	p16.2	54557171	54610879	-1.62961	0.103183	0.271049	FALSE	FALSE	Trans (>250 kb)			0.224628
ENSG00000129864	VCY	Y	q11.221	16097652	16098393	-1.63023	0.103052	0.270757	FALSE	FALSE	Trans (>250 kb)
ENSG00000204252	HLA-DOA	6	p21.32	32971955	32977389	-1.63039	0.103019	0.270721	FALSE	FALSE	Trans (>250 kb)			0.00214979
ENSG00000154080	CHST9	18	q11.2	24495595	24765281	-1.63079	0.102935	0.270588	FALSE	FALSE	Trans (>250 kb)			0.582992
ENSG00000213593	TMX2	11	q12.1	57480072	57508445	-1.63107	0.102876	0.27047	FALSE	FALSE	Trans (>250 kb)			6.60843e-05
ENSG00000174946	GPR171	3	q25.1	150915619	150920988	-1.63114	0.102861	0.270456	FALSE	FALSE	Trans (>250 kb)			0.807769
ENSG00000101447	FAM83D	20	q11.23	37554955	37581703	-1.63151	0.102782	0.270274	FALSE	FALSE	128997	rs2103655	1.236e-10	0.00254975
ENSG00000204880	KRTAP4-8	17	q21.2	39253233	39254393	-1.63162	0.102759	0.27025	FALSE	FALSE	Trans (>250 kb)			0.19633
ENSG00000204612	FOXB2	9	q21.2	79634571	79635869	-1.63176	0.102731	0.27023	FALSE	FALSE	Trans (>250 kb)			0.326417
ENSG00000204640	NMS	2	q11.2	101086944	101099742	-1.63177	0.102727	0.27023	FALSE	FALSE	Trans (>250 kb)			0.613589
ENSG00000171014	OR4D5	11	q24.1	123810250	123811344	-1.63183	0.102714	0.27023	FALSE	FALSE	Trans (>250 kb)			0.677782
ENSG00000204616	TRIM31	6	p22.1	30070674	30080883	-1.6319	0.102702	0.27023	FALSE	FALSE	Trans (>250 kb)			0.325217
ENSG00000119457	SLC46A2	9	q32	115641200	115653193	-1.6319	0.102701	0.27023	FALSE	FALSE	Trans (>250 kb)			0.545095
ENSG00000178078	STAP2	19	p13.3	4324040	4342783	-1.63199	0.102682	0.27023	FALSE	FALSE	Trans (>250 kb)			0.777872
ENSG00000106615	RHEB	7	q36.1	151163098	151217206	-1.63201	0.102678	0.27023	FALSE	FALSE	Trans (>250 kb)			0.280022
ENSG00000121851	POLR3GL	1	q21.1	145456236	145470388	-1.63238	0.1026	0.270121	FALSE	FALSE	Trans (>250 kb)			0.432607
ENSG00000198258	UBL5	19	p13.2	9938568	9940791	-1.63251	0.102572	0.270072	FALSE	FALSE	Trans (>250 kb)			0.374313
ENSG00000168589	DYNLRB2	16	q23.2	80574631	80584657	-1.63289	0.102492	0.269873	FALSE	FALSE	Trans (>250 kb)			0.120338
ENSG00000078098	FAP	2	q24.2	163027194	163101661	-1.63308	0.102451	0.269838	FALSE	FALSE	181339	rs2909457	4.247e-08	0.542696
ENSG00000166387	PPFIBP2	11	p15.4	7534529	7678358	-1.63318	0.102432	0.269817	FALSE	FALSE	Trans (>250 kb)			0.924658
ENSG00000128340	RAC2	22	q13.1	37621301	37640488	-1.63344	0.102377	0.269745	FALSE	FALSE	Trans (>250 kb)			0.189031
ENSG00000169327	OR5AU1	14	q11.2	21623026	21624222	-1.63362	0.102339	0.269676	FALSE	FALSE	Trans (>250 kb)			0.29762
ENSG00000165702	GFI1B	9	q34.13	135820932	135867083	-1.63386	0.102288	0.269603	FALSE	FALSE	Trans (>250 kb)			0.606989
ENSG00000007350	TKTL1	X	q28	153524024	153558700	-1.63397	0.102264	0.269574	FALSE	FALSE	Trans (>250 kb)
ENSG00000198818	SFT2D1	6	q27	166733216	166756079	-1.63407	0.102245	0.269566	FALSE	FALSE	Trans (>250 kb)			0.259624
ENSG00000112462	OR12D3	6	p22.1	29341200	29343068	-1.63418	0.102222	0.269542	FALSE	FALSE	178147	rs150840777	3.909e-09	0.000585698
ENSG00000101265	RASSF2	20	p13	4760669	4804291	-1.63439	0.102178	0.269465	FALSE	FALSE	Trans (>250 kb)			0.910759
ENSG00000214046	SMIM7	19	p13.11	16741562	16771253	-1.63453	0.102148	0.269426	FALSE	FALSE	Trans (>250 kb)			0.970953
ENSG00000147383	NSDHL	X	q28	151999511	152038273	-1.63465	0.102122	0.269389	FALSE	FALSE	Trans (>250 kb)
ENSG00000115474	KCNJ13	2	q37.1	233631174	233641278	-1.63588	0.101865	0.268857	FALSE	FALSE	38673	rs6704768	2.063e-12	1.84776e-07
ENSG00000167554	ZNF610	19	q13.41	52839498	52871031	-1.63663	0.101708	0.268567	FALSE	FALSE	Trans (>250 kb)			0.538896
ENSG00000150093	ITGB1	10	p11.22	33189247	33294720	-1.63702	0.101625	0.268482	FALSE	FALSE	Trans (>250 kb)			0.0566443
ENSG00000174628	IQCK	16	p12.3	19727778	19868907	-1.63718	0.101594	0.26843	FALSE	FALSE	Trans (>250 kb)			0.674283
ENSG00000203747	FCGR3A	1	q23.3	161511549	161600917	-1.63727	0.101574	0.268419	FALSE	FALSE	Trans (>250 kb)			0.325817
ENSG00000146383	TAAR6	6	q23.2	132891461	132892498	-1.63787	0.101448	0.268166	FALSE	FALSE	Trans (>250 kb)			0.115138
ENSG00000176746	MAGEB6	X	p21.3	26210557	26213763	-1.63813	0.101395	0.268044	FALSE	FALSE	Trans (>250 kb)
ENSG00000106066	CPVL	7	p14.3	29034847	29235067	-1.63855	0.101307	0.26785	FALSE	FALSE	Trans (>250 kb)			0.318218
ENSG00000176692	FOXC2	16	q24.1	86600857	86602539	-1.6386	0.101296	0.26785	FALSE	FALSE	Trans (>250 kb)			0.966353
ENSG00000158747	NBL1	1	p36.13	19967048	19984945	-1.63923	0.101165	0.267575	FALSE	FALSE	Trans (>250 kb)			0.145435
ENSG00000168779	SHOX2	3	q25.32	157814948	157824292	-1.63982	0.101043	0.267361	FALSE	FALSE	Trans (>250 kb)			0.491101
ENSG00000179284	DAND5	19	p13.2	13075973	13085567	-1.64029	0.100945	0.267096	FALSE	FALSE	Trans (>250 kb)			0.0341466
ENSG00000163959	SLC51A	3	q29	195938358	195970049	-1.64089	0.100821	0.266866	FALSE	FALSE	Trans (>250 kb)			0.0277472
ENSG00000104951	IL4I1	19	q13.33	50392911	50432796	-1.64116	0.100763	0.266728	FALSE	FALSE	Trans (>250 kb)			0.807069
ENSG00000183840	GPR39	2	q21.2	133174147	133404132	-1.64119	0.100758	0.266728	FALSE	FALSE	Trans (>250 kb)			0.70058
ENSG00000102384	CENPI	X	q22.1	100353178	100418670	-1.64148	0.100698	0.266712	FALSE	FALSE	Trans (>250 kb)
ENSG00000244122	UGT1A7	2	q37.1	234590584	234681945	-1.64191	0.100608	0.266521	FALSE	FALSE	Trans (>250 kb)			0.938556
ENSG00000164256	PRDM9	5	p14.2	23507264	23528706	-1.64193	0.100604	0.266521	FALSE	FALSE	Trans (>250 kb)			0.4999
ENSG00000188295	ZNF669	1	q44	247263264	247267674	-1.64276	0.100432	0.26613	FALSE	FALSE	Trans (>250 kb)			0.870763
ENSG00000162377	COA7	1	p32.3	53152508	53164038	-1.64279	0.100425	0.26613	FALSE	FALSE	Trans (>250 kb)			0.878862
ENSG00000196357	ZNF565	19	q13.12	36673188	36737159	-1.64341	0.100298	0.265902	FALSE	FALSE	Trans (>250 kb)			0.0236476
ENSG00000120242	IFNA8	9	p21.3	21409146	21410184	-1.64365	0.10025	0.265814	FALSE	FALSE	Trans (>250 kb)			0.0257474
ENSG00000118515	SGK1	6	q23.2	134490384	134639250	-1.64387	0.100204	0.265762	FALSE	FALSE	Trans (>250 kb)			0.69508
ENSG00000213123	TCTEX1D2	3	q29	196018090	196045170	-1.64393	0.100192	0.265751	FALSE	FALSE	Trans (>250 kb)			0.00694931
ENSG00000216588	IGSF23	19	q13.31	45116940	45140081	-1.64401	0.100175	0.265738	FALSE	FALSE	Trans (>250 kb)			0.911359
ENSG00000153498	SPACA7	13	q34	113030633	113089003	-1.64403	0.10017	0.265738	FALSE	FALSE	Trans (>250 kb)			0.113939
ENSG00000198829	SUCNR1	3	q25.1	151591431	151602405	-1.64405	0.100167	0.265738	FALSE	FALSE	Trans (>250 kb)			0.821568
ENSG00000106648	GALNTL5	7	q36.1	151653464	151717019	-1.64409	0.100158	0.265738	FALSE	FALSE	Trans (>250 kb)			0.985851
ENSG00000140471	LINS	15	q26.3	101099574	101143435	-1.64475	0.100022	0.265644	FALSE	FALSE	Trans (>250 kb)			0.358014
ENSG00000132109	TRIM21	11	p15.4	4406127	4414926	-1.64495	0.09998	0.265586	FALSE	FALSE	Trans (>250 kb)			0.969153
ENSG00000259207	ITGB3	17	q21.32	45331212	45421658	-1.645	0.0999706	0.265586	FALSE	FALSE	Trans (>250 kb)			0.966353
ENSG00000088325	TPX2	20	q11.21	30327074	30389608	-1.64537	0.0998941	0.265459	FALSE	FALSE	Trans (>250 kb)			0.983652
ENSG00000179988	PSTK	10	q26.13	124713897	124757029	-1.646	0.0997633	0.26517	FALSE	FALSE	Trans (>250 kb)			0.683082
ENSG00000187010	RHD	1	p36.11	25598884	25656936	-1.64601	0.0997613	0.26517	FALSE	FALSE	Trans (>250 kb)			0.882562
ENSG00000162913	C1orf145	1	q42.13	228391207	228401365	-1.64624	0.099715	0.265117	FALSE	FALSE	Trans (>250 kb)			0.39561
ENSG00000151962	RBM46	4	q32.1	155702365	155749965	-1.64646	0.0996694	0.265027	FALSE	FALSE	Trans (>250 kb)			0.762574
ENSG00000073737	DHRS9	2	q31.1	169921299	169952677	-1.64651	0.0996591	0.265027	FALSE	FALSE	Trans (>250 kb)			0.908459
ENSG00000197595	C13orf35	13	q34	113301358	113338811	-1.64726	0.0995045	0.264686	FALSE	FALSE	Trans (>250 kb)			0.717178
ENSG00000258928	RP11-463J10.2	14	q22.1	52382863	52385289	-1.64812	0.0993287	0.264336	FALSE	FALSE	Trans (>250 kb)			0.865863
ENSG00000068697	LAPTM4A	2	p24.1	20232411	20251789	-1.64862	0.0992256	0.264182	FALSE	FALSE	Trans (>250 kb)			0.150035
ENSG00000108576	SLC6A4	17	q11.2	28521337	28563020	-1.64885	0.0991793	0.264104	FALSE	FALSE	Trans (>250 kb)			0.10134
ENSG00000140839	CLEC18B	16	q23.1	74442529	74455368	-1.64903	0.0991415	0.264017	FALSE	FALSE	Trans (>250 kb)			0.00654935
ENSG00000134571	MYBPC3	11	p11.2	47352957	47374253	-1.64915	0.0991164	0.263979	FALSE	FALSE	Trans (>250 kb)			0.00794921
ENSG00000114455	HHLA2	3	q13.13	108015376	108097132	-1.64925	0.0990957	0.263951	FALSE	FALSE	Trans (>250 kb)			0.635786
ENSG00000170989	S1PR1	1	p21.2	101702444	101707074	-1.64948	0.0990501	0.263871	FALSE	FALSE	Trans (>250 kb)			0.878662
ENSG00000182983	ZNF662	3	p22.1	42947223	42960825	-1.64969	0.0990055	0.263772	FALSE	FALSE	Trans (>250 kb)			0.30362
ENSG00000196110	ZNF699	19	p13.2	9404951	9420514	-1.64994	0.0989562	0.263684	FALSE	FALSE	Trans (>250 kb)			0.555894
ENSG00000172890	NADSYN1	11	q13.4	71164155	71235153	-1.65048	0.0988442	0.263377	FALSE	FALSE	Trans (>250 kb)			0.678782
ENSG00000108405	P2RX1	17	p13.2	3799886	3819794	-1.65061	0.0988181	0.263347	FALSE	FALSE	Trans (>250 kb)			0.982352
ENSG00000181458	TMEM45A	3	q12.2	100211463	100296288	-1.65105	0.0987279	0.263122	FALSE	FALSE	Trans (>250 kb)			0.941856
ENSG00000174442	ZWILCH	15	q22.31	66797297	66842115	-1.65111	0.0987165	0.263122	FALSE	FALSE	Trans (>250 kb)			0.19733
ENSG00000203910	C1orf146	1	p22.1	92683497	92711370	-1.65176	0.0985834	0.26281	FALSE	FALSE	Trans (>250 kb)			0.0959404
ENSG00000109610	SOD3	4	p15.2	24791534	24802464	-1.65201	0.0985329	0.262699	FALSE	FALSE	Trans (>250 kb)			0.177732
ENSG00000167604	NFKBID	19	q13.12	36378555	36393205	-1.65206	0.0985219	0.262699	FALSE	FALSE	Trans (>250 kb)			0.421108
ENSG00000167523	SPATA33	16	q24.3	89724210	89737680	-1.65277	0.0983774	0.262375	FALSE	FALSE	Trans (>250 kb)			0.000621193
ENSG00000156869	FRRS1	1	p21.2	100174259	100232187	-1.65284	0.0983643	0.262375	FALSE	FALSE	Trans (>250 kb)			0.646985
ENSG00000226023	CT47A6	X	q24	120092025	120095337	-1.65287	0.0983567	0.262375	FALSE	FALSE	Trans (>250 kb)
ENSG00000055211	GINM1	6	q25.1	149887430	149912884	-1.65311	0.0983076	0.262268	FALSE	FALSE	Trans (>250 kb)			0.264424
ENSG00000213930	GALT	9	p13.3	34638130	34651032	-1.65318	0.0982947	0.262268	FALSE	FALSE	Trans (>250 kb)			0.161034
ENSG00000122691	TWIST1	7	p21.1	19060614	19157295	-1.65325	0.0982809	0.262268	FALSE	FALSE	Trans (>250 kb)			0.583692
ENSG00000217455	AC091801.1	7	p22.2	3179868	3214287	-1.65325	0.0982798	0.262268	FALSE	FALSE	Trans (>250 kb)			0.069943
ENSG00000179817	MRGPRX4	11	p15.1	18194384	18195827	-1.65333	0.098264	0.262268	FALSE	FALSE	Trans (>250 kb)			0.0473453
ENSG00000152229	PSTPIP2	18	q21.1	43563502	43652238	-1.65365	0.0981987	0.262188	FALSE	FALSE	Trans (>250 kb)			0.553895
ENSG00000175003	SLC22A1	6	q25.3	160542821	160579750	-1.65371	0.0981874	0.262188	FALSE	FALSE	Trans (>250 kb)			0.856264
ENSG00000126218	F10	13	q34	113777128	113803843	-1.65399	0.0981294	0.262079	FALSE	FALSE	Trans (>250 kb)			0.381812
ENSG00000156172	C8orf37	8	q22.1	96257147	96281429	-1.65426	0.0980749	0.261959	FALSE	FALSE	Trans (>250 kb)			0.40191
ENSG00000156990	RPUSD3	3	p25.3	9879533	9886286	-1.65453	0.0980209	0.261834	FALSE	FALSE	Trans (>250 kb)			0.450205
ENSG00000116218	NPHS2	1	q25.2	179519674	179545087	-1.65473	0.0979803	0.261834	FALSE	FALSE	Trans (>250 kb)			0.335016
ENSG00000176160	HSF5	17	q22	56497528	56565745	-1.65479	0.0979677	0.261834	FALSE	FALSE	Trans (>250 kb)			0.00484952
ENSG00000233041	PHGR1	15	q15.1	40643234	40648635	-1.65483	0.0979593	0.261834	FALSE	FALSE	Trans (>250 kb)			0.426507
ENSG00000167791	CABP2	11	q13.2	67286383	67290899	-1.65494	0.0979365	0.261834	FALSE	FALSE	Trans (>250 kb)			0.275422
ENSG00000134551	PRH2	12	p13.2	11081835	11084940	-1.65624	0.0976729	0.261339	FALSE	FALSE	Trans (>250 kb)			0.748075
ENSG00000239713	APOBEC3G	22	q13.1	39436924	39483748	-1.65644	0.0976323	0.26126	FALSE	FALSE	Trans (>250 kb)			0.419108
ENSG00000228278	ORM2	9	q32	117092149	117095532	-1.65714	0.0974917	0.260993	FALSE	FALSE	Trans (>250 kb)			0.357414
ENSG00000047457	CP	3	q25.1	148880197	148939842	-1.65758	0.0974027	0.260778	FALSE	FALSE	Trans (>250 kb)			0.0813419
ENSG00000155833	CYLC2	9	q31.1	105757593	105780770	-1.65787	0.0973438	0.260649	FALSE	FALSE	Trans (>250 kb)			0.634787
ENSG00000215372	ZNF705G	8	p23.1	7213039	7243080	-1.65789	0.0973399	0.260649	FALSE	FALSE	Trans (>250 kb)			0.881062
ENSG00000175121	WFDC5	20	q13.12	43738093	43743813	-1.65874	0.0971672	0.260326	FALSE	FALSE	Trans (>250 kb)			8.93445e-05
ENSG00000011590	ZBTB32	19	q13.12	36195429	36207940	-1.65913	0.0970899	0.260164	FALSE	FALSE	Trans (>250 kb)			0.570693
ENSG00000167754	KLK5	19	q13.41	51446559	51456349	-1.65972	0.0969714	0.259902	FALSE	FALSE	Trans (>250 kb)			0.10434
ENSG00000130762	ARHGEF16	1	p36.32	3370990	3397677	-1.6599	0.0969336	0.259841	FALSE	FALSE	Trans (>250 kb)			0.154735
ENSG00000214681	IQCF5	3	p21.2	51907737	51909600	-1.66094	0.0967261	0.259402	FALSE	FALSE	Trans (>250 kb)			0.241626
ENSG00000037241	RPL26L1	5	q35.1	172385732	172396774	-1.66104	0.0967055	0.259376	FALSE	FALSE	Trans (>250 kb)			0.00694931
ENSG00000115138	POMC	2	p23.3	25383722	25391772	-1.66136	0.096641	0.259251	FALSE	FALSE	Trans (>250 kb)			0.000661269
ENSG00000148120	C9orf3	9	q22.32	97488983	97849441	-1.66139	0.0966349	0.259251	FALSE	FALSE	Trans (>250 kb)			0.617788
ENSG00000145321	GC	4	q13.3	72607410	72669758	-1.66148	0.0966176	0.259251	FALSE	FALSE	Trans (>250 kb)			0.0457454
ENSG00000103335	PIEZO1	16	q24.3	88781751	88851619	-1.66165	0.0965824	0.259251	FALSE	FALSE	Trans (>250 kb)			0.363514
ENSG00000135521	LTV1	6	q24.2	144164481	144184949	-1.66169	0.0965752	0.259251	FALSE	FALSE	Trans (>250 kb)			0.60289
ENSG00000102595	UGGT2	13	q32.1	96453834	96705736	-1.66172	0.0965686	0.259251	FALSE	FALSE	Trans (>250 kb)			0.0158484
ENSG00000067066	SP100	2	q37.1	231280657	231408805	-1.66181	0.0965517	0.259251	FALSE	FALSE	Trans (>250 kb)			0.129837
ENSG00000189045	ANKDD1B	5	q13.3	74907284	74967671	-1.66189	0.096534	0.259251	FALSE	FALSE	Trans (>250 kb)			0.164434
ENSG00000260007	RP11-315D16.2	15	q23	68486139	68522056	-1.66205	0.0965028	0.259251	FALSE	FALSE	Trans (>250 kb)			0.80437
ENSG00000121406	ZNF549	19	q13.43	58038693	58068910	-1.66206	0.0965012	0.259251	FALSE	FALSE	Trans (>250 kb)			0.594891
ENSG00000188676	IDO2	8	p11.21	39792133	39873910	-1.66305	0.096303	0.259082	FALSE	FALSE	Trans (>250 kb)			0.89706
ENSG00000176834	VSIG10	12	q24.23	118501398	118573831	-1.66323	0.0962663	0.259001	FALSE	FALSE	Trans (>250 kb)			0.0928407
ENSG00000130385	BMP15	X	p11.22	50653784	50659607	-1.66347	0.0962181	0.258901	FALSE	FALSE	Trans (>250 kb)
ENSG00000196664	TLR7	X	p22.2	12885202	12908499	-1.66352	0.0962087	0.258901	FALSE	FALSE	Trans (>250 kb)
ENSG00000137142	IGFBPL1	9	p13.1	38408991	38424444	-1.66545	0.0958237	0.258022	FALSE	FALSE	Trans (>250 kb)			0.747875
ENSG00000114013	CD86	3	q13.33	121774213	121839983	-1.66556	0.0958008	0.258022	FALSE	FALSE	Trans (>250 kb)			0.559994
ENSG00000182810	DDX28	16	q22.1	68055179	68057770	-1.66561	0.0957904	0.258022	FALSE	FALSE	Trans (>250 kb)			0.000215787
ENSG00000163581	SLC2A2	3	q26.2	170714137	170744539	-1.66589	0.095735	0.257933	FALSE	FALSE	Trans (>250 kb)			0.000732117
ENSG00000104848	KCNA7	19	q13.33	49570675	49576198	-1.66595	0.0957237	0.257933	FALSE	FALSE	Trans (>250 kb)			0.290821
ENSG00000180871	CXCR2	2	q35	218990012	219001976	-1.66626	0.0956624	0.257839	FALSE	FALSE	Trans (>250 kb)			0.407509
ENSG00000091536	MYO15A	17	p11.2	18012020	18083116	-1.66659	0.095596	0.257719	FALSE	FALSE	55561	rs11658257	8.339e-09	2.44935e-05
ENSG00000020633	RUNX3	1	p36.11	25226002	25291612	-1.66668	0.0955789	0.257709	FALSE	FALSE	Trans (>250 kb)			0.807469
ENSG00000181938	GINS3	16	q21	58328984	58440048	-1.66706	0.0955019	0.257553	FALSE	FALSE	Trans (>250 kb)			0.529997
ENSG00000176974	SHMT1	17	p11.2	18231187	18266856	-1.66719	0.095477	0.25753	FALSE	FALSE	Trans (>250 kb)			0.192331
ENSG00000215455	KRTAP10-1	21	q22.3	45958864	45960078	-1.66787	0.0953408	0.257278	FALSE	FALSE	Trans (>250 kb)			0.270423
ENSG00000186665	C17orf58	17	q24.2	65987217	65989765	-1.66829	0.0952585	0.257139	FALSE	FALSE	Trans (>250 kb)			0.449005
ENSG00000087077	TRIP6	7	q22.1	100464760	100471076	-1.66835	0.0952465	0.257139	FALSE	FALSE	Trans (>250 kb)			0.00324968
ENSG00000261667	RP11-520P18.5	8	q24.3	144161874	144164418	-1.66859	0.0951993	0.257064	FALSE	FALSE	Trans (>250 kb)			0.292921
ENSG00000179930	ZNF648	1	q25.3	182023705	182030847	-1.66903	0.0951116	0.256856	FALSE	FALSE	Trans (>250 kb)			0.215328
ENSG00000198542	ITGBL1	13	q33.1	102104966	102375456	-1.66972	0.094974	0.256667	FALSE	FALSE	Trans (>250 kb)			0.424508
ENSG00000158411	MITD1	2	q11.2	99777890	99797521	-1.66981	0.094956	0.256644	FALSE	FALSE	Trans (>250 kb)			0.971653
ENSG00000144681	STAC	3	p22.3	36421836	36589499	-1.66986	0.0949465	0.256644	FALSE	FALSE	Trans (>250 kb)			0.0261474
ENSG00000257242	C12orf79	12	q21.33	92378756	92536690	-1.67001	0.0949175	0.256601	FALSE	FALSE	Trans (>250 kb)			0.0272473
ENSG00000068078	FGFR3	4	p16.3	1795034	1810599	-1.67004	0.0949114	0.256601	FALSE	FALSE	Trans (>250 kb)			0.877762
ENSG00000173389	IQCF1	3	p21.2	51928892	51937351	-1.67012	0.0948959	0.256601	FALSE	FALSE	Trans (>250 kb)			0.309919
ENSG00000112116	IL17F	6	p12.2	52101479	52109335	-1.67016	0.0948871	0.256601	FALSE	FALSE	Trans (>250 kb)			0.263024
ENSG00000183833	MAATS1	3	q13.33	119421869	119485949	-1.67025	0.0948705	0.256601	FALSE	FALSE	Trans (>250 kb)			0.5004
ENSG00000198674	OR10G6	11	q24.1	123864870	123865868	-1.67026	0.0948687	0.256601	FALSE	FALSE	Trans (>250 kb)			0.705779
ENSG00000189269	C22orf43	22	q11.23	23950639	23974508	-1.67048	0.0948238	0.256601	FALSE	FALSE	Trans (>250 kb)			0.174733
ENSG00000125863	MKKS	20	p12.2	10381657	10414870	-1.67072	0.0947779	0.256576	FALSE	FALSE	Trans (>250 kb)			0.315018
ENSG00000261147	RP11-697E2.6	15	q26.1	90792788	90815440	-1.67072	0.0947772	0.256576	FALSE	FALSE	Trans (>250 kb)			0.535296
ENSG00000138685	FGF2	4	q27	123747863	123819391	-1.67133	0.0946561	0.256392	FALSE	FALSE	Trans (>250 kb)			0.233927
ENSG00000176246	OR4L1	14	q11.2	20528204	20529142	-1.67162	0.0945983	0.256364	FALSE	FALSE	Trans (>250 kb)			0.515998
ENSG00000160796	NBEAL2	3	p21.31	47021173	47051193	-1.67164	0.0945958	0.256364	FALSE	FALSE	Trans (>250 kb)			0.459004
ENSG00000112280	COL9A1	6	q13	70924764	71012786	-1.67209	0.0945064	0.256254	FALSE	FALSE	Trans (>250 kb)			0.80087
ENSG00000167705	RILP	17	p13.3	1549444	1553371	-1.67224	0.0944767	0.256208	FALSE	FALSE	Trans (>250 kb)			0.981952
ENSG00000145777	TSLP	5	q22.1	110405760	110413722	-1.6723	0.0944648	0.256206	FALSE	FALSE	Trans (>250 kb)			0.547195
ENSG00000118495	PLAGL1	6	q24.2	144261437	144385735	-1.67241	0.0944428	0.256183	FALSE	FALSE	Trans (>250 kb)			0.431207
ENSG00000268861	CTD-2207O23.3	19	p13.2	7445850	7535131	-1.67245	0.0944359	0.256183	FALSE	FALSE	Trans (>250 kb)			0.99975
ENSG00000108423	TUBD1	17	q23.1	57936851	57970304	-1.67245	0.0944348	0.256183	FALSE	FALSE	Trans (>250 kb)			0.749775
ENSG00000124657	OR2B6	6	p22.1	27925019	27925960	-1.67259	0.0944082	0.256183	FALSE	FALSE	Trans (>250 kb)			6.17796e-08
ENSG00000165325	CCDC67	11	q21	93063137	93171653	-1.67316	0.0942961	0.256024	FALSE	FALSE	Trans (>250 kb)			0.932757
ENSG00000152315	KCNK13	14	q32.11	90528109	90652201	-1.67355	0.0942189	0.255852	FALSE	FALSE	Trans (>250 kb)			0.993851
ENSG00000110871	COQ5	12	q24.31	120941077	120972237	-1.67357	0.0942145	0.255852	FALSE	FALSE	Trans (>250 kb)			0.458704
ENSG00000149054	ZNF215	11	p15.4	6947635	7005863	-1.67362	0.0942046	0.255852	FALSE	FALSE	Trans (>250 kb)			0.0362464
ENSG00000185379	RAD51D	17	q12	33426811	33448541	-1.6737	0.0941905	0.255852	FALSE	FALSE	Trans (>250 kb)			0.772073
ENSG00000176782	DEFB104A	8	p23.1	7693993	7698764	-1.67416	0.0940986	0.255735	FALSE	FALSE	Trans (>250 kb)			0.821168
ENSG00000104957	CCDC130	19	p13.2	13842574	13874110	-1.67433	0.0940654	0.255692	FALSE	FALSE	Trans (>250 kb)			0.272423
ENSG00000167767	KRT80	12	q13.13	52562780	52585784	-1.67435	0.0940626	0.255692	FALSE	FALSE	Trans (>250 kb)			0.838966
ENSG00000135272	MDFIC	7	q31.1	114562209	114659256	-1.67448	0.0940366	0.255692	FALSE	FALSE	Trans (>250 kb)			0.107439
ENSG00000106789	CORO2A	9	q22.33	100883257	100954922	-1.67453	0.0940267	0.255692	FALSE	FALSE	Trans (>250 kb)			0.69568
ENSG00000175520	UBQLN3	11	p15.4	5528530	5531215	-1.67458	0.0940161	0.255692	FALSE	FALSE	Trans (>250 kb)			0.70018
ENSG00000171403	KRT9	17	q21.2	39722096	39728310	-1.67543	0.093849	0.255441	FALSE	FALSE	Trans (>250 kb)			0.564194
ENSG00000173679	OR1L1	9	q33.2	125423845	125424927	-1.67575	0.0937878	0.255303	FALSE	FALSE	Trans (>250 kb)			0.214529
ENSG00000243729	OR5V1	6	p22.1	29323007	29399744	-1.67606	0.0937268	0.25518	FALSE	FALSE	159954	rs150840777	3.909e-09	0.000585698
ENSG00000233803	TSPY4	Y	p11.2	9175073	9177893	-1.67631	0.0936769	0.255127	FALSE	FALSE	Trans (>250 kb)
ENSG00000101335	MYL9	20	q11.23	35169887	35178228	-1.6769	0.0935627	0.254909	FALSE	FALSE	Trans (>250 kb)			0.369413
ENSG00000171049	FPR2	19	q13.41	52255279	52273779	-1.67717	0.0935102	0.254852	FALSE	FALSE	Trans (>250 kb)			0.831267
ENSG00000204022	LIPJ	10	q23.31	90346510	90366733	-1.67748	0.0934478	0.254696	FALSE	FALSE	Trans (>250 kb)			0.155734
ENSG00000127241	MASP1	3	q27.3	186935942	187009810	-1.6781	0.0933273	0.254456	FALSE	FALSE	Trans (>250 kb)			0.0474453
ENSG00000163026	C2orf44	2	p23.3	24252210	24272445	-1.67817	0.0933135	0.254456	FALSE	FALSE	Trans (>250 kb)			0.135336
ENSG00000186431	FCAR	19	q13.42	55385704	55401838	-1.67864	0.0932231	0.25433	FALSE	FALSE	Trans (>250 kb)			0.777472
ENSG00000183560	FOLR4	11	q21	94038759	94040887	-1.67901	0.0931496	0.254149	FALSE	FALSE	Trans (>250 kb)			0.40341
ENSG00000105650	PDE4C	19	p13.11	18318771	18366229	-1.67915	0.0931237	0.25411	FALSE	FALSE	Trans (>250 kb)			0.513299
ENSG00000005022	SLC25A5	X	q24	118602363	118605282	-1.6793	0.093094	0.254069	FALSE	FALSE	Trans (>250 kb)
ENSG00000148180	GSN	9	q33.2	123970072	124095121	-1.67946	0.0930632	0.254024	FALSE	FALSE	Trans (>250 kb)			0.0716428
ENSG00000240303	ACAD11	3	q22.1	132276982	132379567	-1.67964	0.0930281	0.253997	FALSE	FALSE	Trans (>250 kb)			0.70008
ENSG00000119673	ACOT2	14	q24.3	74034324	74042357	-1.67989	0.0929782	0.253906	FALSE	FALSE	Trans (>250 kb)			0.110539
ENSG00000186440	OR6P1	1	q23.1	158532441	158533394	-1.68001	0.0929556	0.253878	FALSE	FALSE	Trans (>250 kb)			0.320318
ENSG00000181433	SAGE1	X	q26.3	134971374	134995220	-1.68018	0.0929218	0.253854	FALSE	FALSE	Trans (>250 kb)
ENSG00000165609	NUDT5	10	p13	12207324	12238143	-1.6802	0.0929186	0.253854	FALSE	FALSE	Trans (>250 kb)			0.0419458
ENSG00000143149	ALDH9A1	1	q24.1	165631453	165668100	-1.68029	0.0929014	0.253854	FALSE	FALSE	Trans (>250 kb)			0.321418
ENSG00000166965	RCCD1	15	q26.1	91498100	91506349	-1.68086	0.0927903	0.253673	FALSE	FALSE	71540	rs4702	2.624e-12	0.0157484
ENSG00000140807	NKD1	16	q12.1	50582241	50670647	-1.68109	0.092746	0.253606	FALSE	FALSE	Trans (>250 kb)			0.183732
ENSG00000205330	OR6C1	12	q13.2	55714346	55715408	-1.68111	0.092741	0.253606	FALSE	FALSE	Trans (>250 kb)			0.313319
ENSG00000144730	IL17RD	3	p14.3	57124010	57204334	-1.68132	0.0927011	0.253602	FALSE	FALSE	Trans (>250 kb)			0.231227
ENSG00000198018	ENTPD7	10	q24.2	101419263	101465997	-1.68152	0.0926619	0.253541	FALSE	FALSE	Trans (>250 kb)			0.573693
ENSG00000100814	CCNB1IP1	14	q11.2	20779527	20801471	-1.68157	0.0926519	0.253541	FALSE	FALSE	Trans (>250 kb)			0.957054
ENSG00000158525	CPA5	7	q32.2	129984630	130008571	-1.6819	0.0925877	0.253455	FALSE	FALSE	Trans (>250 kb)			0.00754925
ENSG00000135378	PRRG4	11	p13	32851489	32879669	-1.68221	0.0925287	0.253332	FALSE	FALSE	Trans (>250 kb)			0.672983
ENSG00000103423	DNAJA3	16	p13.3	4475806	4506776	-1.68235	0.0925004	0.253297	FALSE	FALSE	Trans (>250 kb)			3.09302e-05
ENSG00000173193	PARP14	3	q21.1	122399465	122449687	-1.68249	0.0924744	0.25326	FALSE	FALSE	Trans (>250 kb)			0.0342466
ENSG00000166828	SCNN1G	16	p12.2	23194036	23228204	-1.68285	0.0924048	0.253096	FALSE	FALSE	Trans (>250 kb)			0.0621438
ENSG00000197142	ACSL5	10	q25.2	114133776	114188138	-1.68372	0.0922367	0.252777	FALSE	FALSE	Trans (>250 kb)			0.106139
ENSG00000143387	CTSK	1	q21.3	150768684	150780799	-1.68383	0.0922137	0.252731	FALSE	FALSE	Trans (>250 kb)			0.00734927
ENSG00000155714	PDZD9	16	p12.2	21995186	22012433	-1.68424	0.092135	0.252538	FALSE	FALSE	Trans (>250 kb)			0.000706872
ENSG00000137270	GCM1	6	p12.1	52991762	53013627	-1.68458	0.0920699	0.252386	FALSE	FALSE	Trans (>250 kb)			0.504
ENSG00000149292	TTC12	11	q23.2	113185251	113254266	-1.68461	0.0920643	0.252386	FALSE	FALSE	138728	rs2514218	4.644e-10	1.95903e-05
ENSG00000168079	SCARA5	8	p21.1	27727399	27850244	-1.6852	0.0919491	0.252173	FALSE	FALSE	Trans (>250 kb)			0.503
ENSG00000163519	TRAT1	3	q13.13	108541545	108573852	-1.68521	0.0919472	0.252173	FALSE	FALSE	Trans (>250 kb)			0.949955
ENSG00000196872	KIAA1211L	2	q11.2	99410309	99552722	-1.68538	0.091915	0.252173	FALSE	FALSE	Trans (>250 kb)			0.606389
ENSG00000168904	LRRC28	15	q26.3	99791567	99930934	-1.6872	0.0915641	0.251444	FALSE	FALSE	Trans (>250 kb)			0.885161
ENSG00000184254	ALDH1A3	15	q26.3	101417919	101456831	-1.68731	0.0915439	0.251425	FALSE	FALSE	Trans (>250 kb)			0.090241
ENSG00000109771	LRP2BP	4	q35.1	186285032	186317053	-1.68751	0.0915052	0.25141	FALSE	FALSE	Trans (>250 kb)			0.0605439
ENSG00000161807	OR7G1	19	p13.2	9225274	9226439	-1.68782	0.0914462	0.25129	FALSE	FALSE	Trans (>250 kb)			0.823268
ENSG00000102996	MMP15	16	q21	58059470	58080805	-1.6881	0.0913918	0.251196	FALSE	FALSE	Trans (>250 kb)			0.792971
ENSG00000197181	PIWIL2	8	p21.3	22132810	22215076	-1.6884	0.0913336	0.251086	FALSE	FALSE	Trans (>250 kb)			0.00344966
ENSG00000221883	ARIH2OS	3	p21.31	48955221	48956818	-1.68849	0.091318	0.251083	FALSE	FALSE	Trans (>250 kb)			0.0157484
ENSG00000171865	RNASEH1	2	p25.3	3592383	3606206	-1.68866	0.0912851	0.25104	FALSE	FALSE	Trans (>250 kb)			0.154635
ENSG00000135953	MFSD9	2	q12.1	103332299	103353347	-1.68901	0.0912166	0.250908	FALSE	FALSE	Trans (>250 kb)			0.119638
ENSG00000132256	TRIM5	11	p15.4	5684425	5959849	-1.68947	0.0911302	0.250702	FALSE	FALSE	Trans (>250 kb)			0.633587
ENSG00000259399	TGIF2-C20orf24	20	q11.23	35202956	35240787	-1.69018	0.0909944	0.250402	FALSE	FALSE	Trans (>250 kb)			0.527597
ENSG00000151379	MSGN1	2	p24.2	17997763	17998368	-1.69018	0.0909936	0.250402	FALSE	FALSE	Trans (>250 kb)			0.000683311
ENSG00000237441	RGL2	6	p21.32	33259431	33267101	-1.69028	0.090975	0.250402	FALSE	FALSE	128098	rs9461856	6.518e-12	6.80004e-05
ENSG00000182836	PLCXD3	5	p13.1	41307056	41510730	-1.69057	0.0909183	0.250296	FALSE	FALSE	Trans (>250 kb)			0.109339
ENSG00000139734	DIAPH3	13	q21.2	60239717	60738121	-1.69162	0.0907194	0.249896	FALSE	FALSE	Trans (>250 kb)			0.388311
ENSG00000166510	CCDC68	18	q21.2	52568740	52626739	-1.69177	0.0906903	0.24984	FALSE	FALSE	123949	rs11874716	1.013e-09	0.19573
ENSG00000135960	EDAR	2	q12.3	109510927	109605828	-1.69179	0.090686	0.24984	FALSE	FALSE	Trans (>250 kb)			0.846665
ENSG00000169291	SHE	1	q21.3	154442248	154474589	-1.69187	0.0906708	0.24984	FALSE	FALSE	Trans (>250 kb)			0.0237476
ENSG00000214819	CDRT15L2	17	p11.2	20483037	20484224	-1.69241	0.0905677	0.249623	FALSE	FALSE	Trans (>250 kb)			0.606089
ENSG00000182645	CCDC172	10	q25.3	118083940	118139541	-1.69243	0.0905649	0.249623	FALSE	FALSE	Trans (>250 kb)			0.844566
ENSG00000229544	NKX1-2	10	q26.13	126135592	126138753	-1.69254	0.0905435	0.249623	FALSE	FALSE	Trans (>250 kb)			0.881562
ENSG00000187258	NPSR1	7	p14.3	34697851	34917944	-1.69273	0.0905075	0.249571	FALSE	FALSE	Trans (>250 kb)			0.742876
ENSG00000213901	SLC23A3	2	q35	219940051	220035549	-1.69292	0.0904708	0.249523	FALSE	FALSE	Trans (>250 kb)			0.000269733
ENSG00000196758	AC079612.1	2	q37.3	240499995	240507788	-1.69309	0.0904387	0.249452	FALSE	FALSE	Trans (>250 kb)			0.933957
ENSG00000185821	OR6C76	12	q13.2	55820038	55820976	-1.69343	0.0903739	0.249316	FALSE	FALSE	Trans (>250 kb)			0.486401
ENSG00000178358	OR2D3	11	p15.4	6942205	6943264	-1.69412	0.0902428	0.249013	FALSE	FALSE	Trans (>250 kb)			0.0356464
ENSG00000135912	TTLL4	2	q35	219575568	219620139	-1.69415	0.0902365	0.249013	FALSE	FALSE	Trans (>250 kb)			0.813569
ENSG00000164326	CARTPT	5	q13.2	71014990	71016875	-1.6942	0.0902281	0.249013	FALSE	FALSE	Trans (>250 kb)			0.934157
ENSG00000169231	THBS3	1	q22	155165379	155178842	-1.69436	0.0901962	0.249013	FALSE	FALSE	Trans (>250 kb)			0.0688431
ENSG00000197561	ELANE	19	p13.3	851014	856242	-1.69471	0.0901306	0.248963	FALSE	FALSE	Trans (>250 kb)			0.724478
ENSG00000198771	RCSD1	1	q24.2	167599330	167675486	-1.69505	0.0900668	0.248816	FALSE	FALSE	Trans (>250 kb)			0.963654
ENSG00000147168	IL2RG	X	q13.1	70327254	70331958	-1.69523	0.0900317	0.248758	FALSE	FALSE	Trans (>250 kb)
ENSG00000234949	AC104667.3	2	q37.3	238499663	238504624	-1.6957	0.0899429	0.248637	FALSE	FALSE	Trans (>250 kb)			0.4994
ENSG00000257411	RP11-603J24.9	12	q13.2	56495115	56503073	-1.69596	0.0898926	0.248553	FALSE	FALSE	Trans (>250 kb)			0.716478
ENSG00000136463	TACO1	17	q23.3	61678231	61685725	-1.69599	0.0898877	0.248553	FALSE	FALSE	Trans (>250 kb)			0.153935
ENSG00000196166	C8orf86	8	p11.22	38368352	38386180	-1.69604	0.089878	0.248553	FALSE	FALSE	Trans (>250 kb)			0.120338
ENSG00000198765	SYCP1	1	p13.2	115397424	115537991	-1.6963	0.0898289	0.248503	FALSE	FALSE	Trans (>250 kb)			0.0135486
ENSG00000188010	MORN2	2	p22.1	39103103	39156213	-1.69707	0.0896842	0.248184	FALSE	FALSE	Trans (>250 kb)			0.0629437
ENSG00000169896	ITGAM	16	p11.2	31271311	31344213	-1.69725	0.0896485	0.248111	FALSE	FALSE	Trans (>250 kb)			0.80117
ENSG00000132676	DAP3	1	q22	155657751	155708801	-1.69746	0.0896105	0.248106	FALSE	FALSE	Trans (>250 kb)			0.142036
ENSG00000143167	GPA33	1	q24.1	167022073	167059868	-1.69913	0.089295	0.247478	FALSE	FALSE	Trans (>250 kb)			0.217728
ENSG00000196267	ZNF836	19	q13.41	52657117	52674896	-1.6997	0.0891877	0.247238	FALSE	FALSE	Trans (>250 kb)			0.528697
ENSG00000105699	LSR	19	q13.12	35739233	35758867	-1.69985	0.0891598	0.247234	FALSE	FALSE	Trans (>250 kb)			0.180532
ENSG00000108591	DRG2	17	p11.2	17991200	18011285	-1.70007	0.0891185	0.247142	FALSE	FALSE	34741	rs11658257	8.339e-09	2.62066e-06
ENSG00000074219	TEAD2	19	q13.33	49843852	49865714	-1.70007	0.0891185	0.247142	FALSE	FALSE	Trans (>250 kb)			0.673883
ENSG00000162746	FCRLB	1	q23.3	161691353	161697933	-1.70009	0.0891139	0.247142	FALSE	FALSE	Trans (>250 kb)			0.70428
ENSG00000224712	NPIPA3	16	p13.11	14802801	14820195	-1.70012	0.0891084	0.247142	FALSE	FALSE	Trans (>250 kb)
ENSG00000172037	LAMB2	3	p21.31	49158547	49170551	-1.70023	0.0890882	0.247142	FALSE	FALSE	Trans (>250 kb)			0.0462454
ENSG00000111344	RASAL1	12	q24.13	113536624	113574044	-1.70035	0.0890644	0.247142	FALSE	FALSE	Trans (>250 kb)			0.807969
ENSG00000241945	PWP2	21	q22.3	45527171	45551063	-1.70059	0.0890201	0.247135	FALSE	FALSE	Trans (>250 kb)			0.921158
ENSG00000159445	THEM4	1	q21.3	151846060	151882284	-1.70183	0.0887879	0.246696	FALSE	FALSE	Trans (>250 kb)			0.672383
ENSG00000110203	FOLR3	11	q13.4	71825915	71850936	-1.7024	0.0886812	0.246421	FALSE	FALSE	Trans (>250 kb)			0.155734
ENSG00000178934	LGALS7B	19	q13.2	39279851	39282389	-1.70261	0.0886408	0.246336	FALSE	FALSE	Trans (>250 kb)			0.39531
ENSG00000188428	BLOC1S5	6	p24.3	8013800	8064647	-1.70267	0.0886295	0.246329	FALSE	FALSE	Trans (>250 kb)			0.384012
ENSG00000164574	GALNT10	5	q33.2	153570290	153800544	-1.70314	0.0885426	0.246202	FALSE	FALSE	0	rs11740474	1.998e-08	4.19367e-06
ENSG00000185974	GRK1	13	q34	114321470	114440708	-1.70321	0.0885288	0.246202	FALSE	FALSE	Trans (>250 kb)			0.827967
ENSG00000143771	CNIH4	1	q42.11	224544552	224567161	-1.7033	0.0885123	0.24619	FALSE	FALSE	Trans (>250 kb)			0.0294471
ENSG00000112118	MCM3	6	p12.2	52128807	52149679	-1.70368	0.0884413	0.246007	FALSE	FALSE	Trans (>250 kb)			0.205929
ENSG00000120563	LYZL1	10	p12.1	29577990	29607257	-1.70378	0.088422	0.246007	FALSE	FALSE	Trans (>250 kb)			0.172933
ENSG00000236320	SLFN14	17	q12	33875144	33885117	-1.70383	0.0884124	0.246007	FALSE	FALSE	Trans (>250 kb)			0.114539
ENSG00000167768	KRT1	12	q13.13	53068520	53074191	-1.70397	0.0883875	0.246006	FALSE	FALSE	Trans (>250 kb)			0.994251
ENSG00000106018	VIPR2	7	q36.3	158820866	158937649	-1.70431	0.0883231	0.245913	FALSE	FALSE	Trans (>250 kb)			0.833367
ENSG00000141338	ABCA8	17	q24.2	66863433	66951533	-1.70562	0.088078	0.24537	FALSE	FALSE	Trans (>250 kb)			0.358314
ENSG00000177688	SUMO4	6	q25.1	149721495	149722177	-1.70595	0.0880181	0.245331	FALSE	FALSE	Trans (>250 kb)			0.655884
ENSG00000188293	IGFL1	19	q13.32	46733009	46734500	-1.70623	0.087966	0.245229	FALSE	FALSE	Trans (>250 kb)			0.0665433
ENSG00000179761	PIPOX	17	q11.2	27277531	27384234	-1.70625	0.0879613	0.245229	FALSE	FALSE	Trans (>250 kb)			0.29602
ENSG00000095970	TREM2	6	p21.1	41126244	41130924	-1.70626	0.0879599	0.245229	FALSE	FALSE	Trans (>250 kb)			0.939856
ENSG00000137124	ALDH1B1	9	p13.2	38392661	38398658	-1.70641	0.0879314	0.245229	FALSE	FALSE	Trans (>250 kb)			0.857264
ENSG00000051523	CYBA	16	q24.3	88709691	88717560	-1.70672	0.0878736	0.245121	FALSE	FALSE	Trans (>250 kb)			0.281522
ENSG00000129235	TXNDC17	17	p13.1	6544078	6547861	-1.7068	0.0878591	0.245121	FALSE	FALSE	Trans (>250 kb)			0.131537
ENSG00000172086	KRCC1	2	p11.2	88326724	88355248	-1.70698	0.0878256	0.245081	FALSE	FALSE	Trans (>250 kb)			0.816968
ENSG00000138381	ASNSD1	2	q32.2	190526111	190535557	-1.70742	0.0877445	0.244991	FALSE	FALSE	Trans (>250 kb)			0.129437
ENSG00000196757	ZNF700	19	p13.2	12035883	12061588	-1.70751	0.0877274	0.244969	FALSE	FALSE	186147	rs72986630	4.124e-08	0.205929
ENSG00000180053	NKX2-6	8	p21.2	23559964	23564111	-1.70802	0.0876326	0.244774	FALSE	FALSE	Trans (>250 kb)			0.379612
ENSG00000008283	CYB561	17	q23.3	61509665	61523739	-1.70804	0.0876284	0.244774	FALSE	FALSE	Trans (>250 kb)			0.520998
ENSG00000259133	RP11-1085N6.3	14	q22.3	57115683	57197253	-1.70806	0.087626	0.244774	FALSE	FALSE	Trans (>250 kb)			0.343316
ENSG00000149596	JPH2	20	q13.12	42740335	42816218	-1.70823	0.0875933	0.244774	FALSE	FALSE	Trans (>250 kb)			0.868663
ENSG00000171560	FGA	4	q31.3	155504278	155511918	-1.70856	0.0875332	0.244655	FALSE	FALSE	Trans (>250 kb)			0.793871
ENSG00000184497	TMEM255B	13	q34	114462216	114514926	-1.70873	0.0875013	0.244593	FALSE	FALSE	Trans (>250 kb)			0.923858
ENSG00000131015	ULBP2	6	q25.1	150263136	150270371	-1.70927	0.0874013	0.244341	FALSE	FALSE	Trans (>250 kb)			0.848765
ENSG00000137338	PGBD1	6	p22.1	28249314	28270326	-1.70962	0.0873364	0.244193	FALSE	FALSE	36345	rs13217619	1.435e-29	3.9575e-12
ENSG00000137310	TCF19	6	p21.33	31126319	31134936	-1.70992	0.0872813	0.244069	FALSE	FALSE	161480	rs115168686	5.08e-09	5.38402e-11
ENSG00000237649	KIFC1	6	p21.32	33359313	33377701	-1.70999	0.0872679	0.244058	FALSE	FALSE	17498	rs9461856	6.518e-12	2.22032e-09
ENSG00000160961	ZNF333	19	p13.12	14800613	14844558	-1.71	0.0872665	0.244058	FALSE	FALSE	Trans (>250 kb)			0.840766
ENSG00000213988	ZNF90	19	p12	20188803	20237885	-1.71017	0.087234	0.244058	FALSE	FALSE	Trans (>250 kb)			0.649785
ENSG00000119862	LGALSL	2	p14	64681103	64688515	-1.71031	0.0872083	0.244058	FALSE	FALSE	Trans (>250 kb)			0.417308
ENSG00000065361	ERBB3	12	q13.2	56473641	56497289	-1.7105	0.087173	0.243984	FALSE	FALSE	Trans (>250 kb)			0.690081
ENSG00000149133	OR5F1	11	q12.1	55761157	55762101	-1.71059	0.0871566	0.243966	FALSE	FALSE	Trans (>250 kb)			0.376112
ENSG00000127074	RGS13	1	q31.2	192605275	192629390	-1.71129	0.0870279	0.243641	FALSE	FALSE	Trans (>250 kb)			0.0715428
ENSG00000184515	BEX5	X	q22.1	101408680	101411029	-1.71152	0.0869858	0.243558	FALSE	FALSE	Trans (>250 kb)
ENSG00000114124	GRK7	3	q23	141496990	141537332	-1.71185	0.0869235	0.243477	FALSE	FALSE	Trans (>250 kb)			0.689081
ENSG00000143185	XCL2	1	q24.2	168510003	168513235	-1.71272	0.0867645	0.243112	FALSE	FALSE	Trans (>250 kb)			0.651685
ENSG00000130066	SAT1	X	p22.11	23801290	23804343	-1.71288	0.0867341	0.243112	FALSE	FALSE	Trans (>250 kb)
ENSG00000186047	DLEU7	13	q14.3	51285144	51418075	-1.71319	0.0866781	0.243005	FALSE	FALSE	Trans (>250 kb)			0.568893
ENSG00000243710	WDR65	1	p34.2	43637820	43720029	-1.7136	0.0866019	0.24281	FALSE	FALSE	Trans (>250 kb)			0.453405
ENSG00000260092	RP11-77K12.7	16	q23.1	75562430	75579326	-1.71366	0.0865906	0.24281	FALSE	FALSE	Trans (>250 kb)			0.264424
ENSG00000171903	CYP4F11	19	p13.12	16023177	16045677	-1.71394	0.0865401	0.242758	FALSE	FALSE	Trans (>250 kb)			0.161534
ENSG00000203778	FAM229B	6	q21	112408802	112423993	-1.71398	0.0865327	0.242758	FALSE	FALSE	Trans (>250 kb)			0.368013
ENSG00000183978	COA3	17	q21.31	40947165	40950722	-1.71418	0.086496	0.242711	FALSE	FALSE	Trans (>250 kb)			0.456304
ENSG00000186352	ANKRD37	4	q35.1	186317175	186321782	-1.71478	0.0863864	0.242413	FALSE	FALSE	Trans (>250 kb)			0.163734
ENSG00000111275	ALDH2	12	q24.12	112204691	112247782	-1.71497	0.0863514	0.24234	FALSE	FALSE	Trans (>250 kb)			0.0367463
ENSG00000050748	MAPK9	5	q35.3	179660143	179719099	-1.71497	0.0863513	0.24234	FALSE	FALSE	Trans (>250 kb)			0.4956
ENSG00000137033	IL33	9	p24.1	6215805	6257983	-1.71512	0.0863235	0.242333	FALSE	FALSE	Trans (>250 kb)			0.225427
ENSG00000182378	PLCXD1	X	p22.33	192989	220023	-1.71533	0.0862844	0.242272	FALSE	FALSE	Trans (>250 kb)
ENSG00000142046	TMEM91	19	q13.2	41856816	41889988	-1.71536	0.0862793	0.242272	FALSE	FALSE	Trans (>250 kb)			0.30032
ENSG00000243678	NME1-NME2	17	q21.33	49230920	49249108	-1.71551	0.0862521	0.242231	FALSE	FALSE	Trans (>250 kb)			0.0926407
ENSG00000005471	ABCB4	7	q21.12	87031013	87109751	-1.71601	0.0861602	0.242073	FALSE	FALSE	Trans (>250 kb)			0.286021
ENSG00000139540	SLC39A5	12	q13.3	56623833	56631630	-1.71606	0.0861505	0.242073	FALSE	FALSE	Trans (>250 kb)			0.405809
ENSG00000188425	NANOS2	19	q13.32	46416475	46418036	-1.7163	0.0861071	0.241993	FALSE	FALSE	Trans (>250 kb)			0.225527
ENSG00000197608	ZNF841	19	q13.41	52567719	52599018	-1.71667	0.0860396	0.241843	FALSE	FALSE	Trans (>250 kb)			0.141736
ENSG00000126259	KIRREL2	19	q13.12	36346763	36358011	-1.71841	0.0857221	0.241192	FALSE	FALSE	Trans (>250 kb)			0.834667
ENSG00000099337	KCNK6	19	q13.2	38810484	38819660	-1.71935	0.0855498	0.240917	FALSE	FALSE	Trans (>250 kb)			0.20323
ENSG00000156574	NODAL	10	q22.1	72192071	72207707	-1.71963	0.0854991	0.240823	FALSE	FALSE	Trans (>250 kb)			0.182032
ENSG00000240038	AMY2B	1	p21.1	104096437	104122156	-1.72023	0.0853907	0.240652	FALSE	FALSE	Trans (>250 kb)			0.642286
ENSG00000163606	CD200R1	3	q13.2	112640056	112693969	-1.72097	0.0852562	0.240306	FALSE	FALSE	Trans (>250 kb)			0.5018
ENSG00000122085	MTERFD2	2	q37.3	242011584	242041747	-1.72107	0.0852372	0.240289	FALSE	FALSE	Trans (>250 kb)			0.10254
ENSG00000144048	DUSP11	2	p13.1	73989311	74007284	-1.72108	0.0852361	0.240289	FALSE	FALSE	Trans (>250 kb)			0.0663434
ENSG00000140873	ADAMTS18	16	q23.1	77281710	77469011	-1.72115	0.0852236	0.240289	FALSE	FALSE	Trans (>250 kb)			0.914359
ENSG00000122035	RASL11A	13	q12.2	27844464	27847827	-1.72145	0.0851697	0.240227	FALSE	FALSE	Trans (>250 kb)			0.521498
ENSG00000182759	MAFA	8	q24.3	144501352	144512576	-1.72153	0.0851547	0.240223	FALSE	FALSE	Trans (>250 kb)			0.614389
ENSG00000138442	WDR12	2	q33.2	203739505	203879521	-1.72167	0.0851284	0.240179	FALSE	FALSE	Trans (>250 kb)			0.0560444
ENSG00000267740	AC024592.12	19	p13.3	5866182	5903798	-1.72168	0.0851283	0.240179	FALSE	FALSE	Trans (>250 kb)			0.783172
ENSG00000177283	FZD8	10	p11.21	35927177	35930362	-1.72201	0.0850668	0.240089	FALSE	FALSE	Trans (>250 kb)			0.0872413
ENSG00000154553	PDLIM3	4	q35.1	186422851	186456766	-1.72223	0.0850274	0.240013	FALSE	FALSE	Trans (>250 kb)			0.59949
ENSG00000171155	C1GALT1C1	X	q24	119759648	119764005	-1.72245	0.0849885	0.239963	FALSE	FALSE	Trans (>250 kb)
ENSG00000111058	ACSS3	12	q21.31	81331594	81650533	-1.72249	0.084981	0.239963	FALSE	FALSE	Trans (>250 kb)			0.248925
ENSG00000110446	SLC15A3	11	q12.2	60704556	60720002	-1.72264	0.0849533	0.23992	FALSE	FALSE	Trans (>250 kb)			0.745375
ENSG00000171695	C20orf201	20	q13.33	62714733	62715712	-1.72273	0.0849378	0.239907	FALSE	FALSE	Trans (>250 kb)			0.711279
ENSG00000124333	VAMP7	X	q28	155110956	155173433	-1.72344	0.0848095	0.239633	FALSE	FALSE	Trans (>250 kb)
ENSG00000156709	AIFM1	X	q26.1	129263337	129299861	-1.72395	0.084716	0.239446	FALSE	FALSE	Trans (>250 kb)
ENSG00000267127	RP11-795F19.5	18	q23	77794346	77854968	-1.724	0.0847077	0.239446	FALSE	FALSE	Trans (>250 kb)			0.0144486
ENSG00000158481	CD1C	1	q23.1	158259576	158263420	-1.72432	0.0846502	0.239328	FALSE	FALSE	Trans (>250 kb)			0.0223478
ENSG00000175832	ETV4	17	q21.31	41605212	41656988	-1.72436	0.0846423	0.239328	FALSE	FALSE	Trans (>250 kb)			0.780772
ENSG00000132631	SCP2D1	20	p11.23	18794370	18795033	-1.72486	0.0845533	0.239179	FALSE	FALSE	Trans (>250 kb)			0.480902
ENSG00000204701	OR2J3	6	p22.1	29079668	29080603	-1.72492	0.0845427	0.239179	FALSE	FALSE	82450	rs150840777	3.909e-09	0.0273473
ENSG00000168811	IL12A	3	q25.33	159706537	159713806	-1.72521	0.0844896	0.239082	FALSE	FALSE	Trans (>250 kb)			0.884562
ENSG00000187912	CLEC17A	19	p13.12	14693896	14721969	-1.72588	0.0843683	0.238854	FALSE	FALSE	Trans (>250 kb)			0.212029
ENSG00000170615	SLC26A5	7	q22.1	102993177	103086624	-1.72631	0.0842913	0.238686	FALSE	FALSE	Trans (>250 kb)			0.99935
ENSG00000134779	TPGS2	18	q12.2	34359987	34409158	-1.72663	0.0842349	0.238558	FALSE	FALSE	Trans (>250 kb)			0.987351
ENSG00000197965	MPZL1	1	q24.2	167690429	167761156	-1.72669	0.0842239	0.238558	FALSE	FALSE	Trans (>250 kb)			0.659684
ENSG00000143067	ZNF697	1	p12	120162045	120190396	-1.72693	0.0841798	0.238558	FALSE	FALSE	Trans (>250 kb)			0.936856
ENSG00000196167	COLCA1	11	q23.1	111164114	111175770	-1.72694	0.0841791	0.238558	FALSE	FALSE	Trans (>250 kb)			0.468103
ENSG00000149452	SLC22A8	11	q12.3	62756626	62783311	-1.72727	0.08412	0.238445	FALSE	FALSE	Trans (>250 kb)			0.29822
ENSG00000126562	WNK4	17	q21.31	40932696	40948954	-1.72756	0.0840674	0.238341	FALSE	FALSE	Trans (>250 kb)			0.457404
ENSG00000129474	AJUBA	14	q11.2	23440383	23451851	-1.72778	0.0840275	0.238243	FALSE	FALSE	Trans (>250 kb)			0.00584942
ENSG00000249139	EPPIN-WFDC6	20	q13.12	44165625	44176065	-1.72783	0.0840193	0.238243	FALSE	FALSE	Trans (>250 kb)			0.0163484
ENSG00000101670	LIPG	18	q21.1	47087069	47119272	-1.728	0.0839884	0.238239	FALSE	FALSE	Trans (>250 kb)			0.5043
ENSG00000129437	KLK14	19	q13.41	51580752	51587502	-1.72818	0.0839551	0.238191	FALSE	FALSE	Trans (>250 kb)			0.5015
ENSG00000152518	ZFP36L2	2	p21	43449541	43453748	-1.72842	0.083913	0.2381	FALSE	FALSE	Trans (>250 kb)			0.654085
ENSG00000176623	RMDN1	8	q21.3	87480486	87526586	-1.72858	0.0838835	0.23807	FALSE	FALSE	Trans (>250 kb)			0.712179
ENSG00000143418	CERS2	1	q21.3	150933059	150947479	-1.72878	0.0838488	0.237997	FALSE	FALSE	Trans (>250 kb)			0.0193481
ENSG00000073536	NLE1	17	q12	33455772	33469334	-1.72884	0.0838373	0.237997	FALSE	FALSE	Trans (>250 kb)			0.722178
ENSG00000147065	MSN	X	q12	64808257	64961791	-1.72898	0.0838128	0.237942	FALSE	FALSE	Trans (>250 kb)
ENSG00000135929	CYP27A1	2	q35	219646472	219680016	-1.72912	0.0837877	0.237885	FALSE	FALSE	Trans (>250 kb)			0.862664
ENSG00000188984	AADACL3	1	p36.21	12776118	12788726	-1.7295	0.0837203	0.237696	FALSE	FALSE	Trans (>250 kb)			0.783472
ENSG00000198185	ZNF334	20	q13.12	45129701	45142198	-1.72966	0.0836913	0.237646	FALSE	FALSE	Trans (>250 kb)			0.754775
ENSG00000173200	PARP15	3	q21.1	122296449	122357894	-1.7298	0.0836656	0.237609	FALSE	FALSE	Trans (>250 kb)			0.112639
ENSG00000204571	KRTAP5-11	11	q13.4	71292901	71314399	-1.73011	0.0836102	0.237575	FALSE	FALSE	Trans (>250 kb)			0.866863
ENSG00000183145	RIPPLY3	21	q22.13	38378450	38391959	-1.7305	0.0835411	0.23744	FALSE	FALSE	Trans (>250 kb)			0.264924
ENSG00000112273	HDGFL1	6	p22.3	22569678	22571892	-1.73056	0.0835296	0.23744	FALSE	FALSE	Trans (>250 kb)			0.683382
ENSG00000138308	PLA2G12B	10	q22.1	74694928	74714536	-1.73099	0.0834535	0.237262	FALSE	FALSE	Trans (>250 kb)			0.869063
ENSG00000225697	SLC26A6	3	p21.31	48663156	48672926	-1.73135	0.0833892	0.237208	FALSE	FALSE	Trans (>250 kb)			0.0113489
ENSG00000204128	C2orf72	2	q37.1	231902205	231914434	-1.7322	0.083238	0.236941	FALSE	FALSE	Trans (>250 kb)			0.733977
ENSG00000150782	IL18	11	q23.1	112013974	112034840	-1.73224	0.0832308	0.236941	FALSE	FALSE	Trans (>250 kb)			0.337616
ENSG00000143340	FAM163A	1	q25.2	179712298	179785333	-1.73249	0.0831864	0.236875	FALSE	FALSE	Trans (>250 kb)			0.175632
ENSG00000105467	SYNGR4	19	q13.33	48867652	48879633	-1.73268	0.0831529	0.236843	FALSE	FALSE	Trans (>250 kb)			0.224928
ENSG00000105643	ARRDC2	19	p13.11	18111941	18124911	-1.73302	0.0830925	0.236734	FALSE	FALSE	Trans (>250 kb)			0.159534
ENSG00000184923	NUTM2A	10	q23.2	88985205	88996665	-1.7331	0.0830785	0.236733	FALSE	FALSE	Trans (>250 kb)			0.940256
ENSG00000076513	ANKRD13A	12	q24.11	110436991	110477568	-1.73334	0.0830357	0.236628	FALSE	FALSE	245677	rs4766428	6.116e-10	0.000178554
ENSG00000129219	PLD2	17	p13.2	4710391	4726729	-1.73347	0.0830116	0.236623	FALSE	FALSE	Trans (>250 kb)			0.260124
ENSG00000165762	OR4K2	14	q11.2	20344391	20345468	-1.73489	0.0827598	0.236077	FALSE	FALSE	Trans (>250 kb)			0.989251
ENSG00000212657	KRTAP16-1	17	q21.2	39463952	39465505	-1.73489	0.0827598	0.236077	FALSE	FALSE	Trans (>250 kb)			0.116938
ENSG00000203734	ECT2L	6	q24.1	139117063	139225207	-1.7352	0.0827046	0.23598	FALSE	FALSE	Trans (>250 kb)			0.105739
ENSG00000136352	NKX2-1	14	q13.3	36985602	36990354	-1.73528	0.0826911	0.235967	FALSE	FALSE	Trans (>250 kb)			0.755274
ENSG00000141371	C17orf64	17	q23.2	58469790	58508782	-1.73533	0.0826827	0.235967	FALSE	FALSE	Trans (>250 kb)			0.386311
ENSG00000117791	Mar-02	1	q41	220921567	220958150	-1.73566	0.0826243	0.235856	FALSE	FALSE	Trans (>250 kb)			0.728777
ENSG00000086730	LAT2	7	q11.23	73613982	73644161	-1.73567	0.0826226	0.235856	FALSE	FALSE	Trans (>250 kb)			0.80357
ENSG00000168619	ADAM18	8	p11.22	39442008	39587583	-1.73608	0.0825491	0.235712	FALSE	FALSE	Trans (>250 kb)			0.5034
ENSG00000169469	SPRR1B	1	q21.3	153003678	153005376	-1.73652	0.0824712	0.235537	FALSE	FALSE	Trans (>250 kb)			0.422908
ENSG00000135406	PRPH	12	q13.12	49687035	49692465	-1.73661	0.0824561	0.235537	FALSE	FALSE	Trans (>250 kb)			0.20343
ENSG00000167749	KLK4	19	q13.41	51409608	51413994	-1.73682	0.0824189	0.235499	FALSE	FALSE	Trans (>250 kb)			0.0394461
ENSG00000119616	FCF1	14	q24.3	75179847	75203394	-1.7373	0.0823334	0.235317	FALSE	FALSE	Trans (>250 kb)			0.0231477
ENSG00000267114	CTB-129P6.11	19	q13.32	45453301	45457264	-1.73778	0.0822494	0.235241	FALSE	FALSE	Trans (>250 kb)			0.0552445
ENSG00000164761	TNFRSF11B	8	q24.12	119935796	119964439	-1.73783	0.0822401	0.235241	FALSE	FALSE	Trans (>250 kb)			0.246425
ENSG00000165175	MID1IP1	X	p11.4	38660685	38665790	-1.73789	0.0822302	0.235241	FALSE	FALSE	Trans (>250 kb)
ENSG00000213625	LEPROT	1	p31.3	65886270	65901690	-1.73828	0.0821619	0.23523	FALSE	FALSE	Trans (>250 kb)			0.79617
ENSG00000204954	C12orf73	12	q23.3	104343980	104359486	-1.73876	0.0820776	0.235023	FALSE	FALSE	Trans (>250 kb)			0.170033
ENSG00000106927	AMBP	9	q32	116822407	116840752	-1.73901	0.082033	0.234929	FALSE	FALSE	Trans (>250 kb)			0.962054
ENSG00000127989	MTERF	7	q21.2	91321323	91510034	-1.73912	0.0820144	0.234924	FALSE	FALSE	Trans (>250 kb)			0.133637
ENSG00000272162	RP11-637O19.3	6	p24.2	10748027	10930656	-1.73924	0.0819922	0.234913	FALSE	FALSE	Trans (>250 kb)			0.990451
ENSG00000084453	SLCO1A2	12	p12.1	21417534	21572528	-1.73938	0.0819681	0.234875	FALSE	FALSE	Trans (>250 kb)			0.833767
ENSG00000053371	AKR7A2	1	p36.13	19630459	19638640	-1.7394	0.0819642	0.234875	FALSE	FALSE	Trans (>250 kb)			0.238726
ENSG00000174502	SLC26A9	1	q32.1	205882176	205912588	-1.73956	0.0819368	0.234864	FALSE	FALSE	Trans (>250 kb)			0.982452
ENSG00000116703	PDC	1	q31.1	186412698	186430254	-1.7398	0.0818935	0.234761	FALSE	FALSE	Trans (>250 kb)			0.338316
ENSG00000180537	RNF182	6	p23	13924677	13980533	-1.7399	0.0818765	0.234759	FALSE	FALSE	Trans (>250 kb)			0.522998
ENSG00000187556	NANOS3	19	p13.13	13972877	13991571	-1.74026	0.0818142	0.234602	FALSE	FALSE	Trans (>250 kb)			0.0257474
ENSG00000266997	RP11-886H22.1	18	q21.1	47322163	47363993	-1.74032	0.0818031	0.234602	FALSE	FALSE	Trans (>250 kb)			0.192931
ENSG00000185730	ZNF696	8	q24.3	144371846	144380231	-1.74038	0.081792	0.234602	FALSE	FALSE	Trans (>250 kb)			0.788171
ENSG00000214736	TOMM6	6	p21.1	41755400	41757636	-1.74042	0.081785	0.234602	FALSE	FALSE	Trans (>250 kb)			0.193631
ENSG00000125409	TEKT3	17	p12	15207128	15244958	-1.74055	0.0817618	0.234602	FALSE	FALSE	Trans (>250 kb)			0.19573
ENSG00000078900	TP73	1	p36.32	3569084	3652765	-1.74066	0.0817423	0.234596	FALSE	FALSE	Trans (>250 kb)			0.646385
ENSG00000100532	CGRRF1	14	q22.2	54976530	55005567	-1.74098	0.0816867	0.234546	FALSE	FALSE	Trans (>250 kb)			0.341516
ENSG00000003509	NDUFAF7	2	p22.2	37458774	37480546	-1.74114	0.0816596	0.234513	FALSE	FALSE	Trans (>250 kb)			0.000110312
ENSG00000116774	OLFML3	1	p13.2	114522063	114524876	-1.74152	0.0815921	0.234326	FALSE	FALSE	Trans (>250 kb)			0.869763
ENSG00000130701	RBBP8NL	20	q13.33	60985293	61002589	-1.74159	0.0815806	0.234325	FALSE	FALSE	Trans (>250 kb)			0.494801
ENSG00000188015	S100A3	1	q21.3	153519805	153521848	-1.7416	0.0815784	0.234325	FALSE	FALSE	Trans (>250 kb)			0.938256
ENSG00000183597	TANGO2	22	q11.21	20004537	20053449	-1.74164	0.081571	0.234325	FALSE	FALSE	Trans (>250 kb)			0.0848415
ENSG00000214226	C17orf67	17	q22	54869274	54916134	-1.74204	0.0815022	0.234318	FALSE	FALSE	Trans (>250 kb)			0.760874
ENSG00000134007	ADAM20	14	q24.2	70989075	71001732	-1.74215	0.0814824	0.234316	FALSE	FALSE	Trans (>250 kb)			0.989551
ENSG00000182541	LIMK2	22	q12.2	31608225	31676066	-1.74221	0.0814721	0.234316	FALSE	FALSE	Trans (>250 kb)			0.00514949
ENSG00000162931	TRIM17	1	q42.13	228595641	228604562	-1.74307	0.0813212	0.23401	FALSE	FALSE	Trans (>250 kb)			0.575192
ENSG00000112655	PTK7	6	p21.1	43044006	43129457	-1.74344	0.0812571	0.233859	FALSE	FALSE	Trans (>250 kb)			0.0129487
ENSG00000243708	PLA2G4B	15	q15.1	42120283	42140345	-1.74372	0.0812083	0.233721	FALSE	FALSE	Trans (>250 kb)			0.525297
ENSG00000213057	C1orf220	1	q25.2	178511887	178518024	-1.74388	0.0811808	0.233709	FALSE	FALSE	Trans (>250 kb)			0.237926
ENSG00000105954	NPVF	7	p15.3	25264189	25268105	-1.74448	0.0810754	0.233454	FALSE	FALSE	Trans (>250 kb)			0.333717
ENSG00000182793	GSTA5	6	p12.2	52696453	52710893	-1.74449	0.0810742	0.233454	FALSE	FALSE	Trans (>250 kb)			0.228427
ENSG00000173391	OLR1	12	p13.2	10310902	10324737	-1.74451	0.0810694	0.233454	FALSE	FALSE	Trans (>250 kb)			0.893561
ENSG00000104332	SFRP1	8	p11.21	41119481	41167016	-1.74505	0.080977	0.233312	FALSE	FALSE	Trans (>250 kb)			0.533797
ENSG00000183921	SDR42E2	16	p12.2	22177618	22203075	-1.74572	0.0808593	0.233019	FALSE	FALSE	Trans (>250 kb)			0.0487451
ENSG00000134905	CARS2	13	q34	111293759	111365950	-1.74591	0.0808264	0.232983	FALSE	FALSE	Trans (>250 kb)			0.193931
ENSG00000132465	IGJ	4	q13.3	71521258	71547534	-1.74636	0.0807479	0.232802	FALSE	FALSE	Trans (>250 kb)			0.667783
ENSG00000184012	TMPRSS2	21	q22.3	42836478	42903043	-1.74764	0.0805268	0.232277	FALSE	FALSE	Trans (>250 kb)			0.523198
ENSG00000162757	C1orf74	1	q32.2	209955661	209957904	-1.74791	0.0804789	0.232175	FALSE	FALSE	Trans (>250 kb)			0.610189
ENSG00000267496	FAM215A	17	q21.31	41994576	41995326	-1.74796	0.0804707	0.232175	FALSE	FALSE	Trans (>250 kb)			0.680682
ENSG00000053501	USE1	19	p13.11	17326155	17330638	-1.74836	0.0804014	0.232069	FALSE	FALSE	Trans (>250 kb)			0.375912
ENSG00000074181	NOTCH3	19	p13.12	15270444	15311792	-1.74844	0.0803876	0.232062	FALSE	FALSE	Trans (>250 kb)			0.216928
ENSG00000164744	SUN3	7	p12.3	48026745	48068716	-1.74877	0.0803305	0.231921	FALSE	FALSE	Trans (>250 kb)			0.0355464
ENSG00000105989	WNT2	7	q31.2	116916685	116963343	-1.74921	0.0802556	0.231769	FALSE	FALSE	Trans (>250 kb)			0.274323
ENSG00000225399	RP11-3B7.1	3	p21.31	49297518	49298744	-1.74922	0.0802538	0.231769	FALSE	FALSE	Trans (>250 kb)			0.0326467
ENSG00000143106	PSMA5	1	p13.3	109941653	109969062	-1.7494	0.0802225	0.231769	FALSE	FALSE	Trans (>250 kb)			0.859464
ENSG00000051596	THOC3	5	q35.2	175344876	175461683	-1.74959	0.0801898	0.231729	FALSE	FALSE	Trans (>250 kb)			0.886861
ENSG00000140285	FGF7	15	q21.2	49715293	49780972	-1.74976	0.0801602	0.231666	FALSE	FALSE	Trans (>250 kb)			0.29932
ENSG00000150048	CLEC1A	12	p13.2	10222153	10264226	-1.75005	0.0801103	0.231612	FALSE	FALSE	Trans (>250 kb)			0.388311
ENSG00000137806	NDUFAF1	15	q15.1	41679551	41694717	-1.75019	0.0800864	0.231597	FALSE	FALSE	Trans (>250 kb)			0.549695
ENSG00000106638	TBL2	7	q11.23	72983262	72993121	-1.75059	0.0800169	0.231441	FALSE	FALSE	Trans (>250 kb)			0.330817
ENSG00000166801	FAM111A	11	q12.1	58910221	58922512	-1.75086	0.0799697	0.231364	FALSE	FALSE	Trans (>250 kb)			0.351815
ENSG00000178750	STX19	3	q11.1	93733213	93747454	-1.75095	0.0799545	0.231349	FALSE	FALSE	Trans (>250 kb)			0.121338
ENSG00000132274	TRIM22	11	p15.4	5710919	5758319	-1.75111	0.0799271	0.231344	FALSE	FALSE	Trans (>250 kb)			0.821868
ENSG00000111907	TPD52L1	6	q22.31	125440195	125585553	-1.75129	0.0798959	0.23132	FALSE	FALSE	Trans (>250 kb)			0.449005
ENSG00000196312	HIATL2	9	q22.33	99660348	99775862	-1.75131	0.0798919	0.23132	FALSE	FALSE	Trans (>250 kb)			0.228927
ENSG00000124678	TCP11	6	p21.31	35085848	35116387	-1.75133	0.0798884	0.23132	FALSE	FALSE	Trans (>250 kb)			0.0157484
ENSG00000214513	NOTO	2	p13.2	73429386	73439641	-1.75149	0.0798618	0.23132	FALSE	FALSE	Trans (>250 kb)			0.00424958
ENSG00000123685	BATF3	1	q32.3	212859760	212873327	-1.75152	0.0798571	0.23132	FALSE	FALSE	Trans (>250 kb)			0.949655
ENSG00000121073	SLC35B1	17	q21.33	47778305	47786376	-1.75177	0.0798128	0.231266	FALSE	FALSE	Trans (>250 kb)			0.156734
ENSG00000066294	CD84	1	q23.3	160510885	160549306	-1.75236	0.0797118	0.231037	FALSE	FALSE	Trans (>250 kb)			0.257824
ENSG00000181885	CLDN7	17	p13.1	7163222	7167302	-1.75286	0.0796265	0.230843	FALSE	FALSE	Trans (>250 kb)			0.00334967
ENSG00000184831	APOO	X	p22.11	23851470	23926057	-1.75365	0.079491	0.230608	FALSE	FALSE	Trans (>250 kb)
ENSG00000248405	PRR5-ARHGAP8	22	q13.31	45098113	45258586	-1.75399	0.0794317	0.230468	FALSE	FALSE	Trans (>250 kb)			0.567393
ENSG00000079335	CDC14A	1	p21.2	100810584	100985833	-1.75407	0.0794186	0.230468	FALSE	FALSE	Trans (>250 kb)			0.735276
ENSG00000228919	AC097381.1	4	p16.1	7940728	7942022	-1.75414	0.079406	0.230468	FALSE	FALSE	Trans (>250 kb)			0.913959
ENSG00000256206	PSMA1	11	p15.2	14515329	14541890	-1.75471	0.0793086	0.230297	FALSE	FALSE	Trans (>250 kb)			0.467503
ENSG00000005020	SKAP2	7	p15.2	26706681	27034858	-1.75519	0.0792267	0.230087	FALSE	FALSE	Trans (>250 kb)			0.640386
ENSG00000220575	HTR5A-AS1	7	q36.2	154858777	154863267	-1.7556	0.0791574	0.229884	FALSE	FALSE	Trans (>250 kb)			0.00214979
ENSG00000140563	MCTP2	15	q26.2	94774767	95023632	-1.75566	0.0791463	0.229884	FALSE	FALSE	Trans (>250 kb)			0.988951
ENSG00000131059	BPIFA3	20	q11.21	31805116	31815564	-1.75626	0.0790433	0.2297	FALSE	FALSE	Trans (>250 kb)			0.742076
ENSG00000187522	HSPA14	10	p13	14880163	14913740	-1.75642	0.0790159	0.229651	FALSE	FALSE	Trans (>250 kb)			0.545195
ENSG00000168421	RHOH	4	p14	40192673	40248587	-1.75652	0.079	0.229628	FALSE	FALSE	Trans (>250 kb)			0.526097
ENSG00000233822	HIST1H2BN	6	p22.1	27806323	27823487	-1.75653	0.0789987	0.229628	FALSE	FALSE	Trans (>250 kb)			1e-12
ENSG00000189182	KRT77	12	q13.13	53083410	53097247	-1.75674	0.078962	0.229628	FALSE	FALSE	Trans (>250 kb)			0.855864
ENSG00000125848	FLRT3	20	p12.1	14303634	14318262	-1.75693	0.0789296	0.229628	FALSE	FALSE	Trans (>250 kb)			0.30462
ENSG00000181666	HKR1	19	q13.12	37803739	37860267	-1.75707	0.0789058	0.22962	FALSE	FALSE	Trans (>250 kb)			0.812769
ENSG00000256100	AP000721.4	11	q13.1	63742092	63755818	-1.7572	0.0788845	0.2296	FALSE	FALSE	Trans (>250 kb)			0.00021566
ENSG00000130772	MED18	1	p35.3	28655513	28662476	-1.75744	0.0788421	0.229518	FALSE	FALSE	Trans (>250 kb)			0.135736
ENSG00000242372	EIF6	20	q11.22	33866714	33872788	-1.75751	0.0788311	0.229518	FALSE	FALSE	Trans (>250 kb)			0.232027
ENSG00000132646	PCNA	20	p12.3	5095599	5107272	-1.75794	0.0787577	0.229342	FALSE	FALSE	Trans (>250 kb)			0.345315
ENSG00000213965	NUDT19	19	q13.11	33182867	33204702	-1.75812	0.0787272	0.229271	FALSE	FALSE	Trans (>250 kb)			0.0291471
ENSG00000170075	GPR37L1	1	q32.1	202091986	202102720	-1.75826	0.0787027	0.229222	FALSE	FALSE	Trans (>250 kb)			0.155434
ENSG00000178184	PARD6G	18	q23	77915115	78005429	-1.75878	0.0786149	0.229002	FALSE	FALSE	Trans (>250 kb)			0.0938406
ENSG00000077420	APBB1IP	10	p12.1	26727132	26856732	-1.75887	0.0785998	0.229002	FALSE	FALSE	Trans (>250 kb)			0.40421
ENSG00000186666	BCDIN3D	12	q13.12	50231573	50236912	-1.7592	0.0785438	0.228869	FALSE	FALSE	Trans (>250 kb)			0.79597
ENSG00000127540	UQCR11	19	p13.3	1597171	1605480	-1.75932	0.0785224	0.228833	FALSE	FALSE	Trans (>250 kb)			0.0465453
ENSG00000187569	DPPA3	12	p13.31	7864050	7870155	-1.75955	0.0784845	0.228755	FALSE	FALSE	Trans (>250 kb)
ENSG00000268218	AC137932.1	16	q24.3	89334512	89339452	-1.75964	0.0784686	0.228737	FALSE	FALSE	Trans (>250 kb)			0.111439
ENSG00000213588	ZBTB9	6	p21.32	33422356	33425325	-1.75969	0.0784602	0.228737	FALSE	FALSE	27157	rs9461856	6.518e-12	2.20493e-06
ENSG00000271271	UGT2A2	4	q13.3	70454135	70505360	-1.75995	0.0784169	0.228632	FALSE	FALSE	Trans (>250 kb)			0.519498
ENSG00000214706	IFRD2	3	p21.31	50325163	50330349	-1.76042	0.0783366	0.228485	FALSE	FALSE	Trans (>250 kb)			0.114039
ENSG00000172482	AGXT	2	q37.3	241807896	241819919	-1.7605	0.0783227	0.228457	FALSE	FALSE	Trans (>250 kb)			0.882462
ENSG00000162040	HS3ST6	16	p13.3	1961464	1968441	-1.76057	0.0783112	0.228457	FALSE	FALSE	Trans (>250 kb)			0.00146418
ENSG00000152254	G6PC2	2	q31.1	169757750	169766505	-1.76097	0.0782438	0.228314	FALSE	FALSE	Trans (>250 kb)			0.656084
ENSG00000179256	SMCO3	12	p12.3	14957584	14967116	-1.76115	0.0782136	0.22827	FALSE	FALSE	Trans (>250 kb)			0.0434457
ENSG00000188488	SERPINA5	14	q32.13	95027779	95059457	-1.76241	0.0779994	0.227703	FALSE	FALSE	Trans (>250 kb)			0.272423
ENSG00000203995	ZYG11A	1	p32.3	53308183	53360670	-1.76262	0.0779654	0.22767	FALSE	FALSE	Trans (>250 kb)			0.927157
ENSG00000177558	FAM187B	19	q13.12	35715703	35719632	-1.7629	0.0779181	0.227657	FALSE	FALSE	Trans (>250 kb)			0.560994
ENSG00000174132	FAM174A	5	q21.1	99871009	99922445	-1.76318	0.0778701	0.22754	FALSE	FALSE	Trans (>250 kb)			0.379412
ENSG00000168454	TXNDC2	18	p11.22	9885763	9889272	-1.76318	0.0778696	0.22754	FALSE	FALSE	Trans (>250 kb)			0.758574
ENSG00000162711	NLRP3	1	q44	247579458	247612410	-1.76322	0.0778628	0.22754	FALSE	FALSE	Trans (>250 kb)			0.871263
ENSG00000229833	PET100	19	p13.2	7694623	7696842	-1.76407	0.0777198	0.227187	FALSE	FALSE	Trans (>250 kb)			0.0887411
ENSG00000156469	MTERFD1	8	q22.1	97251626	97273838	-1.7642	0.0776988	0.227166	FALSE	FALSE	Trans (>250 kb)			0.663084
ENSG00000176387	HSD11B2	16	q22.1	67464555	67471456	-1.7642	0.0776985	0.227166	FALSE	FALSE	Trans (>250 kb)			0.000499988
ENSG00000131951	LRRC9	14	q23.1	60386431	60530277	-1.7643	0.0776812	0.227166	FALSE	FALSE	Trans (>250 kb)			0.0655434
ENSG00000087086	FTL	19	q13.33	49468558	49470135	-1.76479	0.0775995	0.227022	FALSE	FALSE	Trans (>250 kb)			0.744576
ENSG00000136521	NDUFB5	3	q26.33	179322478	179345435	-1.76541	0.0774945	0.226765	FALSE	FALSE	Trans (>250 kb)			0.359214
ENSG00000136542	GALNT5	2	q24.1	158114110	158170723	-1.76546	0.0774861	0.226765	FALSE	FALSE	Trans (>250 kb)			0.863964
ENSG00000186051	TAL2	9	q31.2	108424738	108425367	-1.76596	0.0774024	0.226567	FALSE	FALSE	Trans (>250 kb)			0.00594941
ENSG00000136888	ATP6V1G1	9	q32	117350026	117360653	-1.76599	0.0773976	0.226567	FALSE	FALSE	Trans (>250 kb)			0.0988401
ENSG00000168356	SCN11A	3	p22.2	38887260	38992052	-1.7661	0.077379	0.226561	FALSE	FALSE	Trans (>250 kb)			0.507599
ENSG00000164106	SCRG1	4	q34.1	174305852	174327531	-1.76629	0.0773475	0.226499	FALSE	FALSE	Trans (>250 kb)			0.367313
ENSG00000186654	PRR5	22	q13.31	45064593	45133561	-1.76634	0.0773386	0.226499	FALSE	FALSE	Trans (>250 kb)			0.172133
ENSG00000161850	KRT82	12	q13.13	52787715	52800139	-1.76658	0.0772988	0.226499	FALSE	FALSE	Trans (>250 kb)			0.172633
ENSG00000203785	SPRR2E	1	q21.3	153065611	153078660	-1.76666	0.0772846	0.226499	FALSE	FALSE	Trans (>250 kb)			0.943756
ENSG00000176971	FIBIN	11	p14.2	27015628	27018630	-1.76687	0.0772501	0.226453	FALSE	FALSE	Trans (>250 kb)			0.914159
ENSG00000101347	SAMHD1	20	q11.23	35518632	35580246	-1.76729	0.0771791	0.226371	FALSE	FALSE	Trans (>250 kb)			0.0768423
ENSG00000176401	EID2B	19	q13.2	40021630	40023494	-1.7676	0.0771272	0.226293	FALSE	FALSE	Trans (>250 kb)			0.180132
ENSG00000166228	PCBD1	10	q22.1	72642037	72648541	-1.76772	0.0771075	0.226283	FALSE	FALSE	Trans (>250 kb)			0.922358
ENSG00000176641	RNF152	18	q21.33	59475296	59561480	-1.76792	0.0770735	0.226222	FALSE	FALSE	Trans (>250 kb)			0.131337
ENSG00000160224	AIRE	21	q22.3	45705721	45718531	-1.76795	0.0770685	0.226222	FALSE	FALSE	Trans (>250 kb)			0.907459
ENSG00000135409	AMHR2	12	q13.13	53817639	53825318	-1.76805	0.077053	0.226222	FALSE	FALSE	Trans (>250 kb)			0.00684932
ENSG00000155621	C9orf85	9	q21.13	74526426	74600970	-1.76843	0.0769891	0.226086	FALSE	FALSE	Trans (>250 kb)			0.368513
ENSG00000132196	HSD17B7	1	q23.3	162760492	162782607	-1.7692	0.076861	0.225774	FALSE	FALSE	Trans (>250 kb)			0.919858
ENSG00000204538	PSORS1C2	6	p21.33	31105313	31107127	-1.7692	0.0768602	0.225774	FALSE	FALSE	189289	rs115168686	5.08e-09	6.82928e-08
ENSG00000118680	MYL12B	18	p11.31	3261907	3278282	-1.76931	0.0768426	0.225774	FALSE	FALSE	Trans (>250 kb)			0.850265
ENSG00000161281	COX7A1	19	q13.12	36641824	36643771	-1.76951	0.0768081	0.225726	FALSE	FALSE	Trans (>250 kb)			0.0138486
ENSG00000268193	AC002985.3	19	p13.11	19017822	19045206	-1.76956	0.0768008	0.225726	FALSE	FALSE	Trans (>250 kb)			0.307819
ENSG00000198856	OSTC	4	q25	109571740	109588976	-1.7698	0.0767605	0.225681	FALSE	FALSE	Trans (>250 kb)			0.458804
ENSG00000099840	IZUMO4	19	p13.3	2096380	2099592	-1.77012	0.0767076	0.225583	FALSE	FALSE	Trans (>250 kb)			0.631587
ENSG00000163738	MTHFD2L	4	q13.3	74979891	75168816	-1.77014	0.076704	0.225583	FALSE	FALSE	Trans (>250 kb)			0.89926
ENSG00000091947	TMEM101	17	q21.31	42088556	42101314	-1.77039	0.0766623	0.225547	FALSE	FALSE	Trans (>250 kb)			0.822668
ENSG00000105877	DNAH11	7	p15.3	21582833	21941457	-1.77051	0.0766418	0.225521	FALSE	FALSE	Trans (>250 kb)			0.182632
ENSG00000160678	S100A1	1	q21.3	153600402	153604513	-1.77063	0.0766219	0.225511	FALSE	FALSE	Trans (>250 kb)			0.265023
ENSG00000185662	SMIM23	5	q35.1	171212876	171221602	-1.77088	0.0765805	0.225413	FALSE	FALSE	Trans (>250 kb)			0.547695
ENSG00000154719	MRPL39	21	q21.3	26957968	26979829	-1.77126	0.0765167	0.22527	FALSE	FALSE	Trans (>250 kb)			0.090041
ENSG00000088727	KIF9	3	p21.31	47269516	47324941	-1.7714	0.0764941	0.225248	FALSE	FALSE	Trans (>250 kb)			0.345815
ENSG00000197345	MRPL21	11	q13.3	68658744	68671303	-1.77178	0.0764318	0.225103	FALSE	FALSE	Trans (>250 kb)			0.607489
ENSG00000150456	N6AMT2	13	q12.11	21302870	21348097	-1.77181	0.0764253	0.225103	FALSE	FALSE	Trans (>250 kb)			0.892561
ENSG00000213799	ZNF845	19	q13.42	53837002	53858122	-1.77212	0.0763746	0.225047	FALSE	FALSE	Trans (>250 kb)			0.163234
ENSG00000164111	ANXA5	4	q27	122589110	122618268	-1.77229	0.0763467	0.224985	FALSE	FALSE	Trans (>250 kb)			0.748175
ENSG00000036473	OTC	X	p11.4	38211798	38280703	-1.77233	0.0763397	0.224985	FALSE	FALSE	Trans (>250 kb)
ENSG00000143119	CD53	1	p13.3	111415775	111442550	-1.77261	0.076293	0.224884	FALSE	FALSE	Trans (>250 kb)			0.210129
ENSG00000157330	C1orf158	1	p36.21	12806163	12823847	-1.77315	0.0762037	0.224663	FALSE	FALSE	Trans (>250 kb)			0.872963
ENSG00000124440	HIF3A	19	q13.32	46800303	46846690	-1.77333	0.0761742	0.224614	FALSE	FALSE	Trans (>250 kb)			0.212729
ENSG00000145247	OCIAD2	4	p11	48887036	48908954	-1.77345	0.0761547	0.224589	FALSE	FALSE	Trans (>250 kb)			0.0546445
ENSG00000230778	ANKRD63	15	q15.1	40573645	40574787	-1.77385	0.0760874	0.224435	FALSE	FALSE	Trans (>250 kb)			1.59927e-06
ENSG00000145919	BOD1	5	q35.2	173034517	173043663	-1.77389	0.0760809	0.224435	FALSE	FALSE	Trans (>250 kb)			0.60109
ENSG00000064655	EYA2	20	q13.12	45523263	45817492	-1.77426	0.07602	0.224287	FALSE	FALSE	Trans (>250 kb)			0.00944906
ENSG00000124226	RNF114	20	q13.13	48552948	48570429	-1.77509	0.0758822	0.224076	FALSE	FALSE	Trans (>250 kb)			0.539096
ENSG00000154864	PIEZO2	18	p11.21	10666480	11148587	-1.7755	0.0758155	0.223967	FALSE	FALSE	Trans (>250 kb)			0.688681
ENSG00000172236	TPSAB1	16	p13.3	1290697	1292555	-1.77572	0.0757789	0.223938	FALSE	FALSE	Trans (>250 kb)			0.494701
ENSG00000178401	DNAJC22	12	q13.12	49740700	49751309	-1.77597	0.0757376	0.223851	FALSE	FALSE	Trans (>250 kb)			0.0723428
ENSG00000205364	MT1M	16	q12.2	56666145	56667898	-1.77626	0.0756909	0.223765	FALSE	FALSE	Trans (>250 kb)			0.755274
ENSG00000150551	LYPD1	2	q21.2	133402426	133429152	-1.77715	0.0755435	0.223361	FALSE	FALSE	Trans (>250 kb)			0.618188
ENSG00000068028	RASSF1	3	p21.31	50367219	50378411	-1.77742	0.0754986	0.22325	FALSE	FALSE	Trans (>250 kb)			0.173333
ENSG00000132801	ZSWIM3	20	q13.12	44486256	44507761	-1.77758	0.0754727	0.223237	FALSE	FALSE	Trans (>250 kb)			0.189631
ENSG00000186306	OR10T2	1	q23.1	158368312	158369256	-1.77769	0.0754545	0.223211	FALSE	FALSE	Trans (>250 kb)			0.0459454
ENSG00000259040	BLOC1S5-TXNDC5	6	p24.3	7881755	8064597	-1.77772	0.0754491	0.223211	FALSE	FALSE	Trans (>250 kb)			0.445905
ENSG00000100625	SIX4	14	q23.1	61176246	61191066	-1.77788	0.0754243	0.223163	FALSE	FALSE	Trans (>250 kb)			0.169633
ENSG00000106853	PTGR1	9	q31.3	114312002	114362135	-1.77896	0.0752456	0.222724	FALSE	FALSE	Trans (>250 kb)			0.727677
ENSG00000100209	HSCB	22	q12.1	29138019	29153503	-1.77945	0.0751658	0.222547	FALSE	FALSE	Trans (>250 kb)			0.0134487
ENSG00000205944	DAZ2	Y	q11.223	25365594	25437503	-1.7799	0.0750916	0.222423	FALSE	FALSE	Trans (>250 kb)
ENSG00000169194	IL13	5	q31.1	131991955	131996802	-1.78001	0.0750737	0.222397	FALSE	FALSE	Trans (>250 kb)			0.169333
ENSG00000204382	XAGE1B	X	p11.22	52235228	52243954	-1.78013	0.0750542	0.222391	FALSE	FALSE	Trans (>250 kb)
ENSG00000178980	SEPW1	19	q13.33	48281829	48287943	-1.78105	0.0749039	0.222072	FALSE	FALSE	Trans (>250 kb)			0.30092
ENSG00000116586	LAMTOR2	1	q22	156024543	156028301	-1.78154	0.0748238	0.221919	FALSE	FALSE	Trans (>250 kb)			0.000891266
ENSG00000112761	WISP3	6	q21	112375275	112392171	-1.78155	0.0748224	0.221919	FALSE	FALSE	Trans (>250 kb)			0.825767
ENSG00000124205	EDN3	20	q13.32	57875482	57901047	-1.78166	0.0748053	0.221919	FALSE	FALSE	Trans (>250 kb)			0.0413459
ENSG00000226742	HSBP1L1	18	q23	77724561	77730822	-1.78332	0.074535	0.221336	FALSE	FALSE	Trans (>250 kb)			0.020048
ENSG00000259332	ST20-MTHFS	15	q25.1	80137537	80216096	-1.78378	0.0744594	0.22113	FALSE	FALSE	Trans (>250 kb)			0.0825417
ENSG00000241595	KRTAP9-4	17	q21.2	39405939	39406904	-1.78461	0.074325	0.220805	FALSE	FALSE	Trans (>250 kb)			0.0942406
ENSG00000178053	MLF1	3	q25.32	158288952	158325041	-1.78466	0.0743158	0.220805	FALSE	FALSE	Trans (>250 kb)			0.870863
ENSG00000134153	EMC7	15	q14	34376218	34394149	-1.78502	0.0742583	0.220731	FALSE	FALSE	Trans (>250 kb)			0.937956
ENSG00000218537	AP000350.4	22	q11.23	24236613	24241117	-1.78516	0.0742353	0.220715	FALSE	FALSE	Trans (>250 kb)			0.423808
ENSG00000180438	TPRXL	3	p25.1	13978756	14124311	-1.78525	0.0742214	0.220715	FALSE	FALSE	Trans (>250 kb)			0.429407
ENSG00000184903	IMMP2L	7	q31.1	110303110	111202573	-1.78582	0.0741279	0.220536	FALSE	FALSE	0	rs13240464	3.119e-12	7.11173e-06
ENSG00000144554	FANCD2	3	p25.3	10068098	10143614	-1.78614	0.0740771	0.220504	FALSE	FALSE	Trans (>250 kb)			0.338716
ENSG00000077238	IL4R	16	p12.1	27324989	27376099	-1.78709	0.0739227	0.220087	FALSE	FALSE	Trans (>250 kb)			0.272623
ENSG00000145491	ROPN1L	5	p15.2	10441636	10472141	-1.78735	0.0738816	0.219981	FALSE	FALSE	Trans (>250 kb)			0.790771
ENSG00000085871	MGST2	4	q31.1	140586922	140661899	-1.78738	0.0738753	0.219981	FALSE	FALSE	Trans (>250 kb)			0.644386
ENSG00000188511	C22orf34	22	q13.33	49808176	50051190	-1.78755	0.073849	0.219947	FALSE	FALSE	Trans (>250 kb)			0.505299
ENSG00000027869	SH2D2A	1	q23.1	156776035	156786654	-1.788	0.0737761	0.219822	FALSE	FALSE	Trans (>250 kb)			0.493701
ENSG00000166946	CCNDBP1	15	q15.2	43477316	43487396	-1.78819	0.0737461	0.219769	FALSE	FALSE	Trans (>250 kb)			0.0358464
ENSG00000183807	FAM162B	6	q22.1	117073363	117086886	-1.78822	0.07374	0.219769	FALSE	FALSE	Trans (>250 kb)			0.0724428
ENSG00000196460	RFX8	2	q11.2	102013823	102091165	-1.78907	0.0736029	0.219409	FALSE	FALSE	Trans (>250 kb)			0.481102
ENSG00000187170	LCE4A	1	q21.3	152680636	152681967	-1.78921	0.0735807	0.219376	FALSE	FALSE	Trans (>250 kb)			0.542296
ENSG00000167272	POP5	12	q24.31	121016567	121019201	-1.78943	0.0735452	0.219368	FALSE	FALSE	Trans (>250 kb)			0.417608
ENSG00000152760	TCTEX1D1	1	p31.3	67218142	67244470	-1.78958	0.0735207	0.219307	FALSE	FALSE	Trans (>250 kb)			0.40131
ENSG00000100564	PIGH	14	q24.1	68048672	68067004	-1.78986	0.073477	0.219257	FALSE	FALSE	Trans (>250 kb)			0.991251
ENSG00000145192	AHSG	3	q27.3	186330712	186339107	-1.78997	0.0734593	0.219244	FALSE	FALSE	Trans (>250 kb)			0.99965
ENSG00000125815	CST8	20	p11.21	23471738	23476655	-1.78998	0.0734572	0.219244	FALSE	FALSE	Trans (>250 kb)			0.940056
ENSG00000125870	SNRPB2	20	p12.1	16710606	16722421	-1.79051	0.0733725	0.219086	FALSE	FALSE	Trans (>250 kb)			0.869063
ENSG00000126890	CTAG2	X	q28	153880246	153881853	-1.79053	0.0733681	0.219086	FALSE	FALSE	Trans (>250 kb)
ENSG00000138115	CYP2C8	10	q23.33	96796530	96829254	-1.79077	0.0733301	0.219086	FALSE	FALSE	Trans (>250 kb)			0.947255
ENSG00000169214	OR6F1	1	q44	247875045	247876105	-1.79084	0.0733186	0.219086	FALSE	FALSE	Trans (>250 kb)			0.621288
ENSG00000255423	EBLN2	3	p13	73110810	73112488	-1.7909	0.0733094	0.219086	FALSE	FALSE	Trans (>250 kb)			0.0566443
ENSG00000161692	DBF4B	17	q21.31	42785976	42829632	-1.79157	0.0732026	0.219041	FALSE	FALSE	Trans (>250 kb)			0.00794921
ENSG00000159713	TPPP3	16	q22.1	67423712	67427438	-1.79172	0.0731785	0.219035	FALSE	FALSE	Trans (>250 kb)			0.00484952
ENSG00000156575	PRG3	11	q12.1	57144242	57148623	-1.79198	0.0731368	0.218949	FALSE	FALSE	Trans (>250 kb)			0.0116488
ENSG00000165672	PRDX3	10	q26.11	120927215	120938345	-1.7922	0.073101	0.218916	FALSE	FALSE	Trans (>250 kb)			0.119838
ENSG00000065911	MTHFD2	2	p13.1	74425689	74444692	-1.79237	0.0730736	0.218901	FALSE	FALSE	Trans (>250 kb)			0.0472453
ENSG00000214193	SH3D21	1	p34.3	36771988	36790484	-1.79281	0.0730032	0.218678	FALSE	FALSE	Trans (>250 kb)			0.394711
ENSG00000140650	PMM2	16	p13.2	8882680	8943188	-1.79285	0.0729969	0.218678	FALSE	FALSE	Trans (>250 kb)			0.716578
ENSG00000114113	RBP2	3	q23	139171726	139199589	-1.79298	0.0729758	0.218667	FALSE	FALSE	Trans (>250 kb)			0.337816
ENSG00000172487	OR8J1	11	q12.1	56127691	56128764	-1.79348	0.0728959	0.21849	FALSE	FALSE	Trans (>250 kb)			0.79967
ENSG00000115461	IGFBP5	2	q35	217536828	217560248	-1.7945	0.0727327	0.218105	FALSE	FALSE	Trans (>250 kb)			0.892161
ENSG00000129757	CDKN1C	11	p15.4	2904443	2907111	-1.79482	0.0726822	0.218058	FALSE	FALSE	Trans (>250 kb)			0.00654935
ENSG00000183484	GPR132	14	q32.33	105515728	105531782	-1.79496	0.0726603	0.218026	FALSE	FALSE	Trans (>250 kb)			0.362214
ENSG00000051341	POLQ	3	q13.33	121150278	121264853	-1.79593	0.0725061	0.217655	FALSE	FALSE	Trans (>250 kb)			0.536296
ENSG00000133863	TEX15	8	p12	30689060	30748122	-1.79635	0.0724382	0.217513	FALSE	FALSE	Trans (>250 kb)			0.40381
ENSG00000198774	RASSF9	12	q21.31	86198331	86230348	-1.79654	0.0724087	0.21749	FALSE	FALSE	Trans (>250 kb)			0.0491451
ENSG00000166546	BEAN1	16	q21	66461200	66527432	-1.79678	0.0723711	0.217429	FALSE	FALSE	Trans (>250 kb)			0.0537446
ENSG00000175063	UBE2C	20	q13.12	44441215	44445596	-1.79711	0.0723184	0.217361	FALSE	FALSE	Trans (>250 kb)			0.360214
ENSG00000183542	KLRC4	12	p13.2	10559983	10562356	-1.79755	0.0722477	0.217216	FALSE	FALSE	Trans (>250 kb)			0.575192
ENSG00000112695	COX7A2	6	q14.1	75947391	75960039	-1.79774	0.0722183	0.217198	FALSE	FALSE	Trans (>250 kb)			0.557794
ENSG00000140481	CCDC33	15	q24.1	74509613	74628813	-1.79814	0.0721547	0.217059	FALSE	FALSE	Trans (>250 kb)			0.287721
ENSG00000110169	HPX	11	p15.4	6452279	6463847	-1.79835	0.0721215	0.217003	FALSE	FALSE	Trans (>250 kb)			0.994751
ENSG00000198681	MAGEA1	X	q28	152481522	152486115	-1.79924	0.071981	0.216665	FALSE	FALSE	Trans (>250 kb)
ENSG00000185885	IFITM1	11	p15.5	313506	315272	-1.79947	0.071944	0.216578	FALSE	FALSE	Trans (>250 kb)			0.885861
ENSG00000206127	GOLGA8O	15	q13.3	32737307	32747835	-1.80049	0.0717838	0.216174	FALSE	FALSE	Trans (>250 kb)			0.971066
ENSG00000166148	AVPR1A	12	q14.2	63539014	63544722	-1.80086	0.0717242	0.216174	FALSE	FALSE	Trans (>250 kb)			0.683882
ENSG00000144061	NPHP1	2	q13	110879888	110962643	-1.80099	0.071704	0.216174	FALSE	FALSE	Trans (>250 kb)			0.0166483
ENSG00000257355	CTD-2006C1.10	19	p13.2	12128703	12163782	-1.80103	0.0716979	0.216174	FALSE	FALSE	Trans (>250 kb)			0.0208479
ENSG00000075886	TUBA3D	2	q21.1	132233666	132240507	-1.80119	0.0716736	0.216146	FALSE	FALSE	Trans (>250 kb)			0.608689
ENSG00000147853	AK3	9	p24.1	4711155	4742043	-1.80137	0.0716449	0.216132	FALSE	FALSE	Trans (>250 kb)			0.236926
ENSG00000257529	RPL36A-HNRNPH2	X	q22.1	100645999	100667285	-1.80141	0.0716376	0.216132	FALSE	FALSE	Trans (>250 kb)
ENSG00000169740	ZNF32	10	q11.21	44139307	44144304	-1.80142	0.0716368	0.216132	FALSE	FALSE	Trans (>250 kb)			0.938156
ENSG00000109881	CCDC34	11	p14.1	27352374	27385415	-1.80161	0.0716065	0.216124	FALSE	FALSE	Trans (>250 kb)			0.80067
ENSG00000131620	ANO1	11	q13.3	69924408	70035634	-1.80175	0.0715845	0.216085	FALSE	FALSE	Trans (>250 kb)			0.326517
ENSG00000256229	ZNF486	19	p12	20278037	20311299	-1.80258	0.0714538	0.215756	FALSE	FALSE	Trans (>250 kb)			0.0986401
ENSG00000197162	ZNF785	16	p11.2	30585061	30597092	-1.80337	0.0713299	0.215568	FALSE	FALSE	Trans (>250 kb)			0.0693431
ENSG00000247626	MARS2	2	q33.1	198570087	198573113	-1.80418	0.0712028	0.215316	FALSE	FALSE	Trans (>250 kb)			5.253e-06
ENSG00000101146	RAE1	20	q13.31	55926066	55954267	-1.80481	0.0711047	0.215108	FALSE	FALSE	Trans (>250 kb)			0.932457
ENSG00000123146	CD97	19	p13.12	14491313	14519537	-1.80516	0.0710489	0.215002	FALSE	FALSE	Trans (>250 kb)			0.870863
ENSG00000256073	C21orf119	21	q22.11	33765439	33766254	-1.80538	0.071016	0.214944	FALSE	FALSE	Trans (>250 kb)			0.643686
ENSG00000117602	RCAN3	1	p36.11	24829387	24867530	-1.80565	0.0709733	0.214841	FALSE	FALSE	Trans (>250 kb)			0.0422458
ENSG00000168306	ACOX2	3	p14.3	58490863	58523046	-1.8057	0.0709649	0.214841	FALSE	FALSE	Trans (>250 kb)			0.115538
ENSG00000143869	GDF7	2	p24.1	20866424	20873418	-1.80649	0.0708413	0.214529	FALSE	FALSE	Trans (>250 kb)			0.613889
ENSG00000198796	ALPK2	18	q21.32	56148479	56296189	-1.80659	0.0708257	0.214506	FALSE	FALSE	Trans (>250 kb)			0.858964
ENSG00000111237	VPS29	12	q24.11	110928902	110939922	-1.80666	0.0708158	0.214506	FALSE	FALSE	205657	rs4766428	6.116e-10	8.79923e-06
ENSG00000214097	SMCO1	3	q29	196233748	196242237	-1.80666	0.0708146	0.214506	FALSE	FALSE	Trans (>250 kb)			0.275522
ENSG00000187848	P2RX2	12	q24.33	133195366	133198972	-1.80678	0.0707967	0.214506	FALSE	FALSE	Trans (>250 kb)			0.0405459
ENSG00000129354	AP1M2	19	p13.2	10683347	10697991	-1.80682	0.0707905	0.214506	FALSE	FALSE	Trans (>250 kb)			0.594491
ENSG00000133020	MYH8	17	p13.1	10293639	10325267	-1.80715	0.0707387	0.214478	FALSE	FALSE	Trans (>250 kb)			0.828767
ENSG00000205930	C21orf49	21	q22.11	34144411	34266043	-1.80753	0.0706797	0.214367	FALSE	FALSE	Trans (>250 kb)			0.0543446
ENSG00000198734	F5	1	q24.2	169483404	169555826	-1.8078	0.0706369	0.214251	FALSE	FALSE	Trans (>250 kb)			0.60299
ENSG00000171121	KCNMB3	3	q26.32	178957530	178984790	-1.80864	0.0705068	0.213957	FALSE	FALSE	Trans (>250 kb)			0.487501
ENSG00000117650	NEK2	1	q32.3	211836114	211848960	-1.80892	0.0704629	0.213898	FALSE	FALSE	Trans (>250 kb)			0.940456
ENSG00000169598	DFFB	1	p36.32	3773845	3801993	-1.80922	0.0704168	0.213809	FALSE	FALSE	Trans (>250 kb)			0.946555
ENSG00000256061	DYX1C1	15	q21.3	55702723	55800432	-1.8105	0.0702178	0.21327	FALSE	FALSE	Trans (>250 kb)			0.151635
ENSG00000224963	U82695.9	X	q28	152751314	152752546	-1.81104	0.0701341	0.21309	FALSE	FALSE	Trans (>250 kb)
ENSG00000212658	KRTAP29-1	17	q21.2	39458078	39459103	-1.81133	0.0700904	0.213003	FALSE	FALSE	Trans (>250 kb)			0.132937
ENSG00000140932	CMTM2	16	q21	66613351	66622178	-1.81174	0.0700263	0.212807	FALSE	FALSE	Trans (>250 kb)			0.0779422
ENSG00000184292	TACSTD2	1	p32.1	59041099	59043166	-1.81186	0.0700082	0.212782	FALSE	FALSE	Trans (>250 kb)			0.79597
ENSG00000074935	TUBE1	6	q21	112391980	112408732	-1.81188	0.0700053	0.212782	FALSE	FALSE	Trans (>250 kb)			0.667383
ENSG00000122642	FKBP9	7	p14.3	32997017	33046543	-1.81203	0.0699813	0.212756	FALSE	FALSE	Trans (>250 kb)			0.541396
ENSG00000085491	SLC25A24	1	p13.3	108676658	108743471	-1.81207	0.069975	0.212756	FALSE	FALSE	Trans (>250 kb)			0.00684932
ENSG00000203546	RP11-176H8.1	14	q12	31803518	31926647	-1.81303	0.0698278	0.212473	FALSE	FALSE	Trans (>250 kb)			0.0656434
ENSG00000005102	MEOX1	17	q21.31	41717756	41739322	-1.81316	0.0698072	0.212461	FALSE	FALSE	Trans (>250 kb)			0.794671
ENSG00000172410	INSL5	1	p31.3	67263424	67266939	-1.81321	0.0697993	0.212461	FALSE	FALSE	Trans (>250 kb)			0.542396
ENSG00000198788	MUC2	11	p15.5	1074875	1104419	-1.81472	0.069567	0.211808	FALSE	FALSE	Trans (>250 kb)			0.143736
ENSG00000167825	OR5I1	11	q12.1	55702932	55703876	-1.81487	0.0695435	0.211802	FALSE	FALSE	Trans (>250 kb)			0.694781
ENSG00000134874	DZIP1	13	q32.1	96230457	96296957	-1.81493	0.0695349	0.211798	FALSE	FALSE	Trans (>250 kb)			0.00384962
ENSG00000256294	ZNF225	19	q13.31	44616334	44637027	-1.81535	0.0694705	0.211654	FALSE	FALSE	Trans (>250 kb)			0.0837416
ENSG00000165192	ASB11	X	p22.2	15298053	15333778	-1.81552	0.0694441	0.211624	FALSE	FALSE	Trans (>250 kb)
ENSG00000152669	CCNO	5	q11.2	54526980	54529508	-1.81559	0.0694334	0.211624	FALSE	FALSE	Trans (>250 kb)			0.877762
ENSG00000156313	RPGR	X	p11.4	38128416	38186817	-1.8157	0.0694166	0.211624	FALSE	FALSE	Trans (>250 kb)
ENSG00000174914	OR9G1	11	q12.1	56467864	56468781	-1.81587	0.069391	0.211566	FALSE	FALSE	Trans (>250 kb)			0.990651
ENSG00000115884	SDC1	2	p24.1	20400558	20425194	-1.81601	0.0693685	0.211537	FALSE	FALSE	Trans (>250 kb)			0.315218
ENSG00000101460	MAP1LC3A	20	q11.22	33134658	33148149	-1.81608	0.0693585	0.211537	FALSE	FALSE	Trans (>250 kb)			0.0466453
ENSG00000161920	MED11	17	p13.2	4634723	4636905	-1.81621	0.0693384	0.211533	FALSE	FALSE	Trans (>250 kb)			0.315318
ENSG00000137634	NXPE4	11	q23.2	114441313	114466484	-1.81626	0.0693306	0.211533	FALSE	FALSE	Trans (>250 kb)			0.894161
ENSG00000186889	TMEM17	2	p15	62727356	62739029	-1.81628	0.0693281	0.211533	FALSE	FALSE	Trans (>250 kb)			0.000565775
ENSG00000117322	CR2	1	q32.2	207627575	207663240	-1.81669	0.0692651	0.211462	FALSE	FALSE	Trans (>250 kb)			0.677982
ENSG00000136286	MYO1G	7	p13	45002261	45018697	-1.8168	0.0692481	0.21143	FALSE	FALSE	Trans (>250 kb)			0.79947
ENSG00000121769	FABP3	1	p35.2	31838472	31849697	-1.81683	0.0692428	0.21143	FALSE	FALSE	Trans (>250 kb)			0.000488084
ENSG00000204604	ZNF468	19	q13.41	53341261	53360902	-1.81705	0.0692102	0.211376	FALSE	FALSE	Trans (>250 kb)			0.509699
ENSG00000042753	AP2S1	19	q13.32	47341393	47354249	-1.8172	0.0691863	0.211335	FALSE	FALSE	Trans (>250 kb)			0.921258
ENSG00000104889	RNASEH2A	19	p13.2	12917394	12924452	-1.81764	0.0691191	0.211135	FALSE	FALSE	Trans (>250 kb)			0.00754925
ENSG00000021300	PLEKHB1	11	q13.4	73357223	73373864	-1.81766	0.0691159	0.211135	FALSE	FALSE	Trans (>250 kb)			0.0871413
ENSG00000101890	GUCY2F	X	q23	108616135	108725301	-1.81821	0.0690326	0.211016	FALSE	FALSE	Trans (>250 kb)
ENSG00000055813	CCDC85A	2	p16.1	56411258	56613308	-1.81886	0.0689322	0.210748	FALSE	FALSE	Trans (>250 kb)			0.0850415
ENSG00000257327	RP11-650K20.3	12	q23.3	104235229	104238442	-1.81892	0.068924	0.210748	FALSE	FALSE	Trans (>250 kb)			0.151635
ENSG00000242515	UGT1A10	2	q37.1	234545100	234681951	-1.81934	0.0688591	0.210574	FALSE	FALSE	Trans (>250 kb)			0.936256
ENSG00000101812	H2BFM	X	q22.2	103268269	103297021	-1.81945	0.0688428	0.210574	FALSE	FALSE	Trans (>250 kb)
ENSG00000124942	AHNAK	11	q12.3	62201016	62323707	-1.81961	0.0688183	0.210574	FALSE	FALSE	Trans (>250 kb)			0.692881
ENSG00000137364	TPMT	6	p22.3	18128542	18155305	-1.81991	0.0687723	0.21048	FALSE	FALSE	Trans (>250 kb)			0.191131
ENSG00000082556	OPRK1	8	q11.23	54138284	54164257	-1.82003	0.0687543	0.210457	FALSE	FALSE	Trans (>250 kb)			0.858964
ENSG00000179796	LRRC3B	3	p24.1	26664297	26752267	-1.82058	0.0686709	0.210305	FALSE	FALSE	Trans (>250 kb)			0.949855
ENSG00000204962	PCDHA8	5	q31.3	140220907	140391929	-1.8207	0.0686526	0.210305	FALSE	FALSE	Trans (>250 kb)			0.00025949
ENSG00000174640	SLCO2A1	3	q22.2	133651540	133771028	-1.82113	0.0685874	0.210212	FALSE	FALSE	Trans (>250 kb)			0.0988401
ENSG00000239382	ALKBH6	19	q13.12	36500022	36505141	-1.82141	0.0685447	0.210109	FALSE	FALSE	Trans (>250 kb)			0.318918
ENSG00000244115	DNAJC25-GNG10	9	q31.3	114393666	114432509	-1.82142	0.0685432	0.210109	FALSE	FALSE	Trans (>250 kb)			0.0992401
ENSG00000004779	NDUFAB1	16	p12.2	23592323	23607677	-1.82168	0.0685028	0.210043	FALSE	FALSE	Trans (>250 kb)			0.334617
ENSG00000117525	F3	1	p21.3	94994781	95007356	-1.82189	0.0684712	0.210024	FALSE	FALSE	Trans (>250 kb)			0.722378
ENSG00000172116	CD8B	2	p11.2	87042462	87089047	-1.82194	0.0684642	0.210024	FALSE	FALSE	Trans (>250 kb)			0.0580442
ENSG00000196748	CLPSL2	6	p21.31	35744371	35747329	-1.82201	0.068454	0.210024	FALSE	FALSE	Trans (>250 kb)			0.466403
ENSG00000116885	OSCP1	1	p34.3	36881428	36916086	-1.82225	0.0684168	0.21	FALSE	FALSE	Trans (>250 kb)			0.706879
ENSG00000154645	CHODL	21	q21.1	19273580	19639690	-1.82228	0.0684127	0.21	FALSE	FALSE	Trans (>250 kb)			0.611989
ENSG00000196372	ASB13	10	p15.1	5680830	5708558	-1.82234	0.0684034	0.21	FALSE	FALSE	Trans (>250 kb)			0.385111
ENSG00000196209	SIRPB2	20	p13	1451386	1472233	-1.82241	0.0683925	0.21	FALSE	FALSE	Trans (>250 kb)			0.0149485
ENSG00000203286	AL365202.1	9	p24.2	3452305	3469181	-1.82259	0.0683656	0.21	FALSE	FALSE	Trans (>250 kb)			0.149335
ENSG00000164904	ALDH7A1	5	q23.2	125877533	125931110	-1.8226	0.0683636	0.21	FALSE	FALSE	Trans (>250 kb)			0.134437
ENSG00000109919	MTCH2	11	p11.2	47638867	47664175	-1.8227	0.0683484	0.21	FALSE	FALSE	Trans (>250 kb)			0.377412
ENSG00000133742	CA1	8	q21.2	86239837	86291243	-1.82298	0.0683058	0.209968	FALSE	FALSE	Trans (>250 kb)			0.939756
ENSG00000176920	FUT2	19	q13.33	49199228	49209207	-1.82361	0.068211	0.209734	FALSE	FALSE	Trans (>250 kb)			0.00294971
ENSG00000270188	MTRNR2L11	1	q43	238107024	238108575	-1.824	0.0681522	0.209734	FALSE	FALSE	Trans (>250 kb)			0.0210479
ENSG00000239732	TLR9	3	p21.2	52255096	52273183	-1.82428	0.0681102	0.209687	FALSE	FALSE	Trans (>250 kb)			1.03408e-06
ENSG00000125846	ZNF133	20	p11.23	18269121	18297640	-1.82488	0.068019	0.209442	FALSE	FALSE	Trans (>250 kb)			0.221328
ENSG00000178605	GTPBP6	X	p22.33	220025	230886	-1.82607	0.0678402	0.209051	FALSE	FALSE	Trans (>250 kb)
ENSG00000236334	PPIAL4G	1	q21.1	143767144	143767881	-1.82619	0.067821	0.209021	FALSE	FALSE	Trans (>250 kb)			0.941851
ENSG00000104321	TRPA1	8	q13.3	72932152	72987852	-1.82625	0.0678121	0.209021	FALSE	FALSE	Trans (>250 kb)			0.521298
ENSG00000130876	SLC7A10	19	q13.11	33699570	33716756	-1.82627	0.06781	0.209021	FALSE	FALSE	Trans (>250 kb)			0.0678432
ENSG00000175279	APITD1	1	p36.22	10490159	10512210	-1.8264	0.0677905	0.209021	FALSE	FALSE	Trans (>250 kb)			0.656784
ENSG00000168528	SERINC2	1	p35.2	31882412	31907525	-1.82642	0.0677864	0.209021	FALSE	FALSE	Trans (>250 kb)			0.00128117
ENSG00000161610	HCRT	17	q21.2	40336078	40337470	-1.82663	0.067755	0.209012	FALSE	FALSE	Trans (>250 kb)			0.5006
ENSG00000162771	FAM71A	1	q32.3	212797789	212800120	-1.82686	0.0677203	0.208936	FALSE	FALSE	Trans (>250 kb)			0.346815
ENSG00000117519	CNN3	1	p21.3	95362507	95392834	-1.82714	0.0676789	0.208881	FALSE	FALSE	Trans (>250 kb)			0.128637
ENSG00000138315	OIT3	10	q22.1	74653339	74692791	-1.82724	0.067663	0.208873	FALSE	FALSE	Trans (>250 kb)			0.840166
ENSG00000007384	RHBDF1	16	p13.3	108058	126354	-1.82748	0.0676271	0.208817	FALSE	FALSE	Trans (>250 kb)			0.383812
ENSG00000135069	PSAT1	9	q21.2	80912059	80945009	-1.82751	0.0676233	0.208817	FALSE	FALSE	Trans (>250 kb)			0.745075
ENSG00000078237	C12orf5	12	p13.32	4430371	4462338	-1.82751	0.067623	0.208817	FALSE	FALSE	Trans (>250 kb)			0.312519
ENSG00000172123	SLFN12	17	q12	33738079	33760302	-1.82772	0.0675922	0.208817	FALSE	FALSE	Trans (>250 kb)			0.555994
ENSG00000163993	S100P	4	p16.1	6694796	6698897	-1.82773	0.0675894	0.208817	FALSE	FALSE	Trans (>250 kb)			0.477202
ENSG00000174885	NLRP6	11	p15.5	278365	285359	-1.82794	0.0675589	0.208771	FALSE	FALSE	Trans (>250 kb)			0.871563
ENSG00000204290	BTNL2	6	p21.32	32361740	32374905	-1.82798	0.0675525	0.208771	FALSE	FALSE	113145	rs113397282	1.801e-16	0.214129
ENSG00000178821	TMEM52	1	p36.33	1849029	1850712	-1.82803	0.0675456	0.208771	FALSE	FALSE	Trans (>250 kb)			0.0646435
ENSG00000197879	MYO1C	17	p13.3	1367392	1396106	-1.82805	0.0675417	0.208771	FALSE	FALSE	Trans (>250 kb)			0.0080492
ENSG00000180205	WFDC9	20	q13.12	44236578	44259907	-1.82845	0.067482	0.208729	FALSE	FALSE	Trans (>250 kb)			0.10464
ENSG00000182938	OTOP3	17	q25.1	72931814	72946087	-1.8289	0.0674139	0.208614	FALSE	FALSE	Trans (>250 kb)			0.137636
ENSG00000013392	RWDD2A	6	q14.2	83903098	83908651	-1.82902	0.0673971	0.208602	FALSE	FALSE	Trans (>250 kb)			0.000661269
ENSG00000117501	MROH9	1	q24.3	170904612	171033906	-1.82928	0.0673579	0.208516	FALSE	FALSE	Trans (>250 kb)			0.607089
ENSG00000180448	HMHA1	19	p13.3	1065922	1086627	-1.82941	0.0673387	0.208499	FALSE	FALSE	Trans (>250 kb)			0.0753425
ENSG00000171051	FPR1	19	q13.41	52248425	52307363	-1.82968	0.0672977	0.208429	FALSE	FALSE	Trans (>250 kb)			0.59719
ENSG00000106823	ECM2	9	q22.31	95256365	95298937	-1.8307	0.0671461	0.207992	FALSE	FALSE	Trans (>250 kb)			0.0917408
ENSG00000134595	SOX3	X	q27.1	139585152	139587225	-1.83071	0.0671433	0.207992	FALSE	FALSE	Trans (>250 kb)
ENSG00000212899	KRTAP3-3	17	q21.2	39149686	39150385	-1.83075	0.0671372	0.207992	FALSE	FALSE	Trans (>250 kb)			0.673083
ENSG00000188508	KRTDAP	19	q13.12	35978226	35986460	-1.8313	0.0670557	0.207874	FALSE	FALSE	Trans (>250 kb)			0.184932
ENSG00000168273	SMIM4	3	p21.1	52568029	52613253	-1.83176	0.0669878	0.207718	FALSE	FALSE	231852	rs2535627	1.169e-10	3.13806e-07
ENSG00000115604	IL18R1	2	q12.1	102927989	103015218	-1.83198	0.0669549	0.207676	FALSE	FALSE	Trans (>250 kb)			0.491301
ENSG00000171540	OTP	5	q14.1	76924538	76935513	-1.83205	0.0669447	0.207676	FALSE	FALSE	Trans (>250 kb)			0.756874
ENSG00000131264	CDX4	X	q13.2	72667090	72675081	-1.83205	0.0669434	0.207676	FALSE	FALSE	Trans (>250 kb)
ENSG00000142871	CYR61	1	p22.3	86046444	86049645	-1.83245	0.0668842	0.207557	FALSE	FALSE	Trans (>250 kb)			0.852165
ENSG00000180938	ZNF572	8	q24.13	125985540	125991631	-1.83269	0.0668492	0.20747	FALSE	FALSE	Trans (>250 kb)			0.163134
ENSG00000124713	GNMT	6	p21.1	42928496	42931618	-1.83275	0.0668402	0.20747	FALSE	FALSE	Trans (>250 kb)			0.855964
ENSG00000182107	TMEM30B	14	q23.1	61744088	61748558	-1.83306	0.0667931	0.207355	FALSE	FALSE	Trans (>250 kb)			0.345615
ENSG00000135637	CCDC142	2	p13.1	74699113	74710535	-1.83394	0.0666623	0.20701	FALSE	FALSE	Trans (>250 kb)			0.138836
ENSG00000256812	CAPNS2	16	q12.2	55600584	55601599	-1.83418	0.0666275	0.206907	FALSE	FALSE	Trans (>250 kb)			0.787571
ENSG00000140832	MARVELD3	16	q22.2	71660064	71676017	-1.83469	0.0665514	0.206706	FALSE	FALSE	Trans (>250 kb)			0.244826
ENSG00000107859	PITX3	10	q24.32	103989943	104001231	-1.83476	0.0665408	0.206706	FALSE	FALSE	Trans (>250 kb)			0.0659434
ENSG00000205744	DENND1C	19	p13.3	6467218	6482568	-1.83503	0.0665016	0.206661	FALSE	FALSE	Trans (>250 kb)			0.580292
ENSG00000100968	NFATC4	14	q12	24834879	24848810	-1.83568	0.0664054	0.206442	FALSE	FALSE	Trans (>250 kb)			0.445305
ENSG00000117543	DPH5	1	p21.2	101455179	101491644	-1.8363	0.0663135	0.206253	FALSE	FALSE	Trans (>250 kb)			0.0462454
ENSG00000173083	HPSE	4	q21.23	84213614	84256306	-1.83694	0.0662188	0.20611	FALSE	FALSE	Trans (>250 kb)			0.587891
ENSG00000178449	COX14	12	q13.12	50505762	50514240	-1.83722	0.0661779	0.206019	FALSE	FALSE	Trans (>250 kb)			0.00254975
ENSG00000264278	RP11-162A12.2	18	q23	74506688	74534251	-1.83732	0.066162	0.205997	FALSE	FALSE	Trans (>250 kb)			0.621888
ENSG00000268154	AL591806.1	1	q23.3	161035655	161035943	-1.83768	0.0661093	0.205861	FALSE	FALSE	Trans (>250 kb)			0.942456
ENSG00000141946	ZIM3	19	q13.43	57645464	57656570	-1.83783	0.0660881	0.205846	FALSE	FALSE	Trans (>250 kb)			0.408609
ENSG00000137513	NARS2	11	q14.1	78147007	78285919	-1.83792	0.0660748	0.205821	FALSE	FALSE	Trans (>250 kb)			0.576892
ENSG00000130158	DOCK6	19	p13.2	11309971	11373157	-1.83824	0.0660278	0.205713	FALSE	FALSE	Trans (>250 kb)			0.220228
ENSG00000123388	HOXC11	12	q13.13	54366910	54371427	-1.83824	0.0660271	0.205713	FALSE	FALSE	Trans (>250 kb)			0.974753
ENSG00000259642	C15orf37	15	q25.1	80215113	80217194	-1.83863	0.0659691	0.205626	FALSE	FALSE	Trans (>250 kb)			0.0871413
ENSG00000115687	PASK	2	q37.3	242045514	242089679	-1.83954	0.0658352	0.205348	FALSE	FALSE	Trans (>250 kb)			0.378912
ENSG00000164976	KIAA1161	9	p13.3	34366668	34376851	-1.84011	0.0657516	0.205104	FALSE	FALSE	Trans (>250 kb)			0.437906
ENSG00000198680	TUSC1	9	p21.2	25676396	25678856	-1.84019	0.0657405	0.205104	FALSE	FALSE	Trans (>250 kb)			0.99955
ENSG00000125831	CST11	20	p11.21	23431040	23433494	-1.84064	0.065674	0.204991	FALSE	FALSE	Trans (>250 kb)			0.980652
ENSG00000237353	PATE4	11	q24.2	125703211	125709964	-1.84083	0.0656461	0.204931	FALSE	FALSE	Trans (>250 kb)			0.250125
ENSG00000122971	ACADS	12	q24.31	121163538	121177811	-1.8412	0.0655922	0.204854	FALSE	FALSE	Trans (>250 kb)			0.00444956
ENSG00000175097	RAG2	11	p12	36597124	36619829	-1.84125	0.0655852	0.204854	FALSE	FALSE	Trans (>250 kb)			0.114339
ENSG00000102239	BRS3	X	q26.3	135570046	135575939	-1.84138	0.0655662	0.204854	FALSE	FALSE	Trans (>250 kb)
ENSG00000170417	TMEM182	2	q12.1	103353367	103460352	-1.84139	0.065564	0.204854	FALSE	FALSE	Trans (>250 kb)			0.0570443
ENSG00000150403	TMCO3	13	q34	114145310	114204542	-1.84146	0.0655542	0.204854	FALSE	FALSE	Trans (>250 kb)			0.315218
ENSG00000147955	SIGMAR1	9	p13.3	34634719	34637806	-1.84189	0.0654911	0.204731	FALSE	FALSE	Trans (>250 kb)			0.217928
ENSG00000073146	MOV10L1	22	q13.33	50528308	50600119	-1.84239	0.0654186	0.204606	FALSE	FALSE	Trans (>250 kb)			0.327817
ENSG00000082175	PGR	11	q22.1	100900355	101001255	-1.84244	0.0654101	0.204606	FALSE	FALSE	Trans (>250 kb)			0.244326
ENSG00000123739	PLA2G12A	4	q25	110631145	110651233	-1.8434	0.0652713	0.204307	FALSE	FALSE	Trans (>250 kb)			0.356114
ENSG00000124608	AARS2	6	p21.1	44267391	44281063	-1.84352	0.0652524	0.204307	FALSE	FALSE	Trans (>250 kb)			0.894461
ENSG00000112096	SOD2	6	q25.3	160090089	160183561	-1.84378	0.0652157	0.204232	FALSE	FALSE	Trans (>250 kb)			0.109439
ENSG00000138772	ANXA3	4	q21.21	79472673	79531597	-1.84391	0.065196	0.204184	FALSE	FALSE	Trans (>250 kb)			0.59679
ENSG00000143110	C1orf162	1	p13.2	112016414	112021134	-1.84397	0.0651877	0.204184	FALSE	FALSE	Trans (>250 kb)			0.40041
ENSG00000164237	CMBL	5	p15.2	10275987	10308138	-1.84401	0.0651811	0.204184	FALSE	FALSE	Trans (>250 kb)			0.987951
ENSG00000172594	SMPDL3A	6	q22.31	123110315	123130865	-1.84482	0.0650633	0.203928	FALSE	FALSE	Trans (>250 kb)			0.111039
ENSG00000171931	FBXW10	17	p11.2	18647326	18682662	-1.84485	0.0650589	0.203928	FALSE	FALSE	Trans (>250 kb)			0.0435456
ENSG00000204257	HLA-DMA	6	p21.32	32916390	32936871	-1.84529	0.0649951	0.203783	FALSE	FALSE	Trans (>250 kb)			6.19144e-07
ENSG00000124217	MOCS3	20	q13.13	49575363	49577820	-1.84545	0.0649716	0.203753	FALSE	FALSE	Trans (>250 kb)			0.152735
ENSG00000233436	BTBD18	11	q12.1	57510986	57519253	-1.84547	0.0649695	0.203753	FALSE	FALSE	Trans (>250 kb)			2.26624e-06
ENSG00000142959	BEST4	1	p34.1	45249257	45253377	-1.84587	0.0649112	0.203616	FALSE	FALSE	Trans (>250 kb)			0.866563
ENSG00000131037	EPS8L1	19	q13.42	55583388	55599291	-1.8459	0.0649067	0.203616	FALSE	FALSE	Trans (>250 kb)			0.260324
ENSG00000203952	CCDC160	X	q26.2	133371077	133380237	-1.84596	0.0648981	0.203616	FALSE	FALSE	Trans (>250 kb)
ENSG00000135916	ITM2C	2	q37.1	231729354	231743963	-1.84618	0.064866	0.203616	FALSE	FALSE	Trans (>250 kb)			0.892761
ENSG00000101444	AHCY	20	q11.22	32868074	32899608	-1.84677	0.0647798	0.203496	FALSE	FALSE	Trans (>250 kb)			0.00964904
ENSG00000178882	FAM101A	12	q24.31	124457788	124800570	-1.84703	0.0647423	0.203436	FALSE	FALSE	Trans (>250 kb)			0.0261474
ENSG00000162643	WDR63	1	p22.3	85464830	85598821	-1.8471	0.064732	0.203422	FALSE	FALSE	Trans (>250 kb)			0.243826
ENSG00000231887	PRH1	12	p13.2	11033610	11036854	-1.84716	0.0647232	0.203422	FALSE	FALSE	Trans (>250 kb)			0.876262
ENSG00000146223	RPL7L1	6	p21.1	42847356	42857663	-1.84733	0.0646991	0.203378	FALSE	FALSE	Trans (>250 kb)			0.811569
ENSG00000134438	RAX	18	q21.32	56934267	56941318	-1.84755	0.0646677	0.203316	FALSE	FALSE	Trans (>250 kb)			0.457704
ENSG00000153714	LURAP1L	9	p23	12775020	12822130	-1.84771	0.064644	0.203272	FALSE	FALSE	Trans (>250 kb)			0.941156
ENSG00000168131	OR2B2	6	p22.1	27878963	27880174	-1.84772	0.0646429	0.203272	FALSE	FALSE	Trans (>250 kb)			1e-12
ENSG00000154723	ATP5J	21	q21.3	27088815	27107984	-1.84801	0.0646013	0.203189	FALSE	FALSE	Trans (>250 kb)			0.172233
ENSG00000183850	ZNF730	19	p12	23258012	23330021	-1.84828	0.0645617	0.203086	FALSE	FALSE	Trans (>250 kb)			0.69868
ENSG00000104938	CLEC4M	19	p13.2	7828035	7834491	-1.84899	0.0644593	0.202773	FALSE	FALSE	Trans (>250 kb)			0.929557
ENSG00000099998	GGT5	22	q11.23	24615622	24641110	-1.84932	0.0644122	0.202665	FALSE	FALSE	Trans (>250 kb)			0.411509
ENSG00000039537	C6	5	p13.1	41142336	41261540	-1.84932	0.0644114	0.202665	FALSE	FALSE	Trans (>250 kb)			0.737076
ENSG00000149742	SLC22A9	11	q12.3	63137261	63177766	-1.84936	0.0644062	0.202665	FALSE	FALSE	Trans (>250 kb)			0.944056
ENSG00000167774	NDUFA7	19	p13.2	8373167	8386263	-1.84995	0.0643204	0.202505	FALSE	FALSE	Trans (>250 kb)			0.812369
ENSG00000153551	CMTM7	3	p22.3	32433163	32524559	-1.84997	0.0643177	0.202505	FALSE	FALSE	Trans (>250 kb)			0.989351
ENSG00000165424	ZCCHC24	10	q22.3	81142081	81205383	-1.85024	0.0642794	0.202505	FALSE	FALSE	Trans (>250 kb)			0.674883
ENSG00000079150	FKBP7	2	q31.2	179328391	179343327	-1.85041	0.0642548	0.202475	FALSE	FALSE	Trans (>250 kb)			0.934057
ENSG00000181004	BBS12	4	q27	123653857	123666098	-1.85049	0.0642429	0.202464	FALSE	FALSE	Trans (>250 kb)			0.123638
ENSG00000256453	DND1	5	q31.3	140050379	140053171	-1.85055	0.0642348	0.202464	FALSE	FALSE	Trans (>250 kb)			0.000222824
ENSG00000147224	PRPS1	X	q22.3	106871737	106894256	-1.85102	0.0641674	0.202253	FALSE	FALSE	Trans (>250 kb)
ENSG00000166900	STX3	11	q12.1	59480929	59573354	-1.85123	0.064136	0.202191	FALSE	FALSE	Trans (>250 kb)			0.491601
ENSG00000130349	C6orf203	6	q21	107349407	107372546	-1.85143	0.064107	0.202187	FALSE	FALSE	Trans (>250 kb)			0.612189
ENSG00000257599	OVCH1-AS1	12	p11.22	29542227	29640421	-1.85149	0.0640997	0.202187	FALSE	FALSE	Trans (>250 kb)			0.406609
ENSG00000184814	PRR23B	3	q23	138737873	138739768	-1.85241	0.0639676	0.201815	FALSE	FALSE	Trans (>250 kb)			0.869963
ENSG00000157150	TIMP4	3	p25.2	12194551	12200851	-1.8527	0.063925	0.201744	FALSE	FALSE	Trans (>250 kb)			0.0212479
ENSG00000147873	IFNA5	9	p21.3	21304613	21305312	-1.85279	0.0639126	0.201743	FALSE	FALSE	Trans (>250 kb)			0.0212479
ENSG00000253873	PCDHGA11	5	q31.3	140800762	140891835	-1.85305	0.0638752	0.201703	FALSE	FALSE	Trans (>250 kb)			0.235526
ENSG00000198183	BPIFA1	20	q11.21	31823801	31831115	-1.85326	0.0638451	0.201645	FALSE	FALSE	Trans (>250 kb)			0.838566
ENSG00000025772	TOMM34	20	q13.12	43570771	43589127	-1.8534	0.0638245	0.201612	FALSE	FALSE	Trans (>250 kb)			0.0131487
ENSG00000120280	CXorf21	X	p21.2	30576941	30595961	-1.85379	0.0637698	0.201478	FALSE	FALSE	Trans (>250 kb)
ENSG00000164764	SBSPON	8	q21.11	73976775	74036323	-1.85408	0.0637279	0.201416	FALSE	FALSE	Trans (>250 kb)			0.583392
ENSG00000158104	HPD	12	q24.31	122277433	122301502	-1.85525	0.06356	0.200927	FALSE	FALSE	Trans (>250 kb)			0.0469453
ENSG00000196187	TMEM63A	1	q42.12	226033237	226070069	-1.85534	0.063547	0.200916	FALSE	FALSE	Trans (>250 kb)			0.0471453
ENSG00000228198	OR2M3	1	q44	248366332	248367392	-1.85586	0.0634728	0.200707	FALSE	FALSE	Trans (>250 kb)			0.69858
ENSG00000000005	TNMD	X	q22.1	99839799	99854882	-1.85634	0.0634052	0.20052	FALSE	FALSE	Trans (>250 kb)
ENSG00000101115	SALL4	20	q13.2	50400581	50419059	-1.85659	0.063369	0.200473	FALSE	FALSE	Trans (>250 kb)			0.501
ENSG00000100565	C14orf166B	14	q24.3	77292715	77336645	-1.85666	0.0633593	0.20047	FALSE	FALSE	Trans (>250 kb)			0.244526
ENSG00000124459	ZNF45	19	q13.31	44416781	44439430	-1.85674	0.0633489	0.20047	FALSE	FALSE	Trans (>250 kb)			0.617288
ENSG00000178338	ZNF354B	5	q35.3	178286954	178315123	-1.85706	0.0633024	0.200367	FALSE	FALSE	Trans (>250 kb)			0.79947
ENSG00000258984	UBE2F-SCLY	2	q37.3	238875656	239008053	-1.85706	0.063302	0.200367	FALSE	FALSE	Trans (>250 kb)			0.456704
ENSG00000242028	HYPK	15	q15.3	44088340	44095241	-1.85715	0.0632892	0.200367	FALSE	FALSE	Trans (>250 kb)			0.00264974
ENSG00000018869	ZNF582	19	q13.43	56887413	56904914	-1.85771	0.0632107	0.200206	FALSE	FALSE	Trans (>250 kb)			0.268323
ENSG00000109944	C11orf63	11	q24.1	122753391	122830506	-1.85796	0.0631743	0.200173	FALSE	FALSE	Trans (>250 kb)			0.0232477
ENSG00000184351	KRTAP19-1	21	q22.11	31852018	31852663	-1.85799	0.0631707	0.200173	FALSE	FALSE	Trans (>250 kb)			0.0824418
ENSG00000139508	SLC46A3	13	q12.3	29274201	29293107	-1.858	0.0631684	0.200173	FALSE	FALSE	Trans (>250 kb)			0.772373
ENSG00000068724	TTC7A	2	p21	47143296	47303276	-1.85854	0.063093	0.200063	FALSE	FALSE	Trans (>250 kb)			0.823568
ENSG00000174944	P2RY14	3	q25.1	150929905	150996255	-1.85859	0.0630853	0.200063	FALSE	FALSE	Trans (>250 kb)			0.841166
ENSG00000258227	CLEC5A	7	q34	141627157	141646807	-1.85892	0.0630381	0.200033	FALSE	FALSE	Trans (>250 kb)			0.541296
ENSG00000156398	SFXN2	10	q24.32	104474295	104503249	-1.859	0.0630278	0.200033	FALSE	FALSE	109086	rs11191419	6.69e-18	0.000232952
ENSG00000187097	ENTPD5	14	q24.3	74424713	74486102	-1.85904	0.0630214	0.200033	FALSE	FALSE	Trans (>250 kb)			0.175732
ENSG00000160868	CYP3A4	7	q22.1	99354604	99381888	-1.8591	0.0630137	0.200033	FALSE	FALSE	Trans (>250 kb)			0.456404
ENSG00000158286	RNF207	1	p36.31	6265535	6281359	-1.85912	0.0630098	0.200033	FALSE	FALSE	Trans (>250 kb)			0.350915
ENSG00000128591	FLNC	7	q32.1	128470431	128499328	-1.85917	0.0630027	0.200033	FALSE	FALSE	Trans (>250 kb)			0.90356
ENSG00000165959	CLMN	14	q32.13	95648277	95786243	-1.85918	0.0630015	0.200033	FALSE	FALSE	Trans (>250 kb)			0.59829
ENSG00000004846	ABCB5	7	p21.1	20654830	20816658	-1.85963	0.0629372	0.199973	FALSE	FALSE	Trans (>250 kb)			0.564594
ENSG00000168661	ZNF30	19	q13.11	35417807	35436074	-1.85976	0.0629197	0.199952	FALSE	FALSE	Trans (>250 kb)			0.855564
ENSG00000106333	PCOLCE	7	q22.1	100199800	100205798	-1.85983	0.0629102	0.199952	FALSE	FALSE	Trans (>250 kb)			0.0230477
ENSG00000136682	CBWD2	2	q13	114195268	114253766	-1.85996	0.0628919	0.199932	FALSE	FALSE	Trans (>250 kb)			0.0584442
ENSG00000124143	ARHGAP40	20	q11.23	37230577	37279678	-1.86004	0.0628802	0.19992	FALSE	FALSE	146280	rs2103655	1.236e-10	0.0040496
ENSG00000155368	DBI	2	q14.2	120124497	120130126	-1.86017	0.0628608	0.1999	FALSE	FALSE	Trans (>250 kb)			0.0591441
ENSG00000137804	NUSAP1	15	q15.1	41624892	41673248	-1.86063	0.0627969	0.199711	FALSE	FALSE	Trans (>250 kb)			0.787571
ENSG00000125878	TCF15	20	p13	584441	591042	-1.86097	0.0627484	0.199614	FALSE	FALSE	Trans (>250 kb)			0.760974
ENSG00000173464	RNASE11	14	q11.2	21051054	21078043	-1.86194	0.0626119	0.199345	FALSE	FALSE	Trans (>250 kb)			0.050145
ENSG00000186517	ARHGAP30	1	q23.3	161016736	161039760	-1.86229	0.0625619	0.199259	FALSE	FALSE	Trans (>250 kb)			0.925957
ENSG00000153404	PLEKHG4B	5	p15.33	140373	190085	-1.86239	0.0625481	0.199259	FALSE	FALSE	Trans (>250 kb)			0.526497
ENSG00000254827	SLC22A18AS	11	p15.4	2909010	2924970	-1.86265	0.0625115	0.199222	FALSE	FALSE	Trans (>250 kb)			0.040446
ENSG00000234906	APOC2	19	q13.32	45449243	45452822	-1.86299	0.0624633	0.199152	FALSE	FALSE	Trans (>250 kb)			0.0744426
ENSG00000260259	RP11-368I7.4	16	q24.3	89749028	89752977	-1.86318	0.0624375	0.19909	FALSE	FALSE	Trans (>250 kb)			0.000512487
ENSG00000123545	NDUFAF4	6	q16.1	97337189	97345757	-1.86335	0.0624126	0.199036	FALSE	FALSE	Trans (>250 kb)			0.0339466
ENSG00000105967	TFEC	7	q31.2	115575202	115799950	-1.86369	0.0623659	0.19898	FALSE	FALSE	Trans (>250 kb)			0.252625
ENSG00000204913	LRRC3C	17	q12	38097727	38101000	-1.86472	0.0622204	0.19865	FALSE	FALSE	Trans (>250 kb)			0.0507449
ENSG00000176893	OR51G2	11	p15.4	4935900	4936922	-1.86497	0.0621858	0.198562	FALSE	FALSE	Trans (>250 kb)			0.940456
ENSG00000108375	RNF43	17	q22	56429861	56494956	-1.86505	0.0621737	0.198562	FALSE	FALSE	Trans (>250 kb)			0.0343466
ENSG00000174137	FAM53A	4	p16.3	1619642	1686029	-1.86555	0.0621043	0.198431	FALSE	FALSE	Trans (>250 kb)			0.99565
ENSG00000214686	IQCF6	3	p21.2	51812580	51813009	-1.86596	0.0620474	0.198316	FALSE	FALSE	Trans (>250 kb)			0.462104
ENSG00000241468	ATP5J2	7	q22.1	99046098	99063954	-1.86646	0.0619773	0.198148	FALSE	FALSE	Trans (>250 kb)			0.815768
ENSG00000113600	C9	5	p13.1	39284364	39424970	-1.86677	0.0619331	0.198023	FALSE	FALSE	Trans (>250 kb)			0.0143486
ENSG00000169340	PDILT	16	p12.3	20370492	20416059	-1.86767	0.0618078	0.197721	FALSE	FALSE	Trans (>250 kb)			0.610089
ENSG00000100867	DHRS2	14	q11.2	24099324	24114848	-1.86793	0.0617718	0.197682	FALSE	FALSE	Trans (>250 kb)			0.836166
ENSG00000180185	FAHD1	16	p13.3	1876968	1890208	-1.86814	0.0617419	0.197633	FALSE	FALSE	Trans (>250 kb)			0.0135486
ENSG00000143627	PKLR	1	q22	155259630	155271225	-1.86828	0.0617237	0.1976	FALSE	FALSE	Trans (>250 kb)			0.0428457
ENSG00000172301	COPRS	17	q11.2	30178883	30186356	-1.86897	0.0616271	0.197311	FALSE	FALSE	Trans (>250 kb)			0.145135
ENSG00000105880	DLX5	7	q21.3	96649704	96654409	-1.86914	0.0616031	0.197268	FALSE	FALSE	Trans (>250 kb)			0.20343
ENSG00000145107	TM4SF19	3	q29	196046213	196065374	-1.86937	0.061571	0.197194	FALSE	FALSE	Trans (>250 kb)			0.0040496
ENSG00000214414	TRIM77	11	q14.3	89443467	89451040	-1.86978	0.0615139	0.197009	FALSE	FALSE	Trans (>250 kb)			0.138236
ENSG00000133398	MED10	5	p15.31	6371994	6378707	-1.87048	0.061417	0.196726	FALSE	FALSE	Trans (>250 kb)			0.893261
ENSG00000169393	ELSPBP1	19	q13.33	48497908	48528410	-1.87099	0.0613465	0.196598	FALSE	FALSE	Trans (>250 kb)			0.156234
ENSG00000174460	ZCCHC12	X	q24	117957753	117960931	-1.87117	0.061322	0.196557	FALSE	FALSE	Trans (>250 kb)
ENSG00000198453	ZNF568	19	q13.12	37407231	37489602	-1.87135	0.0612962	0.196534	FALSE	FALSE	Trans (>250 kb)			0.571193
ENSG00000183628	DGCR6	22	q11.21	18893541	18901751	-1.8715	0.0612752	0.19649	FALSE	FALSE	Trans (>250 kb)			0.723178
ENSG00000180098	TRNAU1AP	1	p35.3	28879597	28905051	-1.87163	0.0612575	0.19649	FALSE	FALSE	Trans (>250 kb)			0.00254975
ENSG00000133393	FOPNL	16	p13.11	15959577	15982482	-1.87172	0.0612452	0.19649	FALSE	FALSE	Trans (>250 kb)			0.680382
ENSG00000181903	OR4C6	11	q11	55432614	55433671	-1.87213	0.0611879	0.196427	FALSE	FALSE	Trans (>250 kb)			0.343116
ENSG00000104825	NFKBIB	19	q13.2	39390340	39399533	-1.87232	0.061162	0.196418	FALSE	FALSE	Trans (>250 kb)			0.00314969
ENSG00000110244	APOA4	11	q23.3	116691419	116694022	-1.87248	0.0611405	0.196375	FALSE	FALSE	Trans (>250 kb)			0.570193
ENSG00000205403	CFI	4	q25	110661852	110723335	-1.87289	0.0610835	0.196237	FALSE	FALSE	Trans (>250 kb)			0.454405
ENSG00000147059	SPIN2A	X	p11.21	57160963	57164058	-1.87312	0.0610523	0.196197	FALSE	FALSE	Trans (>250 kb)
ENSG00000186777	ZNF732	4	p16.3	264464	299110	-1.87367	0.0609762	0.195994	FALSE	FALSE	Trans (>250 kb)			0.836066
ENSG00000153157	SYCP2L	6	p24.2	10748027	10979553	-1.87374	0.0609667	0.195994	FALSE	FALSE	Trans (>250 kb)			0.976052
ENSG00000167840	ZNF232	17	p13.2	5008836	5026411	-1.87386	0.0609501	0.195969	FALSE	FALSE	Trans (>250 kb)			0.137036
ENSG00000171659	GPR34	X	p11.4	41548226	41556526	-1.87404	0.0609248	0.195941	FALSE	FALSE	Trans (>250 kb)
ENSG00000006377	DLX6	7	q21.3	96634860	96640351	-1.87418	0.060906	0.195917	FALSE	FALSE	Trans (>250 kb)			0.378512
ENSG00000118194	TNNT2	1	q32.1	201328136	201346890	-1.87427	0.0608925	0.195911	FALSE	FALSE	Trans (>250 kb)			0.0680432
ENSG00000160349	LCN1	9	q34.3	138413284	138418378	-1.87428	0.0608921	0.195911	FALSE	FALSE	Trans (>250 kb)			0.0179482
ENSG00000184731	FAM110C	2	p25.3	38814	46870	-1.87494	0.0608013	0.195689	FALSE	FALSE	Trans (>250 kb)			0.335116
ENSG00000145337	PYURF	4	q22.1	89442136	89444964	-1.87519	0.060766	0.195637	FALSE	FALSE	Trans (>250 kb)			0.10434
ENSG00000198881	ASB12	X	q11.2	63444076	63450511	-1.87524	0.0607602	0.195637	FALSE	FALSE	Trans (>250 kb)
ENSG00000256574	OR13A1	10	q11.21	45798102	45811056	-1.87551	0.0607223	0.195559	FALSE	FALSE	Trans (>250 kb)			0.951655
ENSG00000153303	FRMD1	6	q27	168456425	168482237	-1.87587	0.0606737	0.195443	FALSE	FALSE	Trans (>250 kb)			0.769373
ENSG00000147669	POLR2K	8	q22.2	101162812	101166230	-1.87603	0.0606515	0.19541	FALSE	FALSE	Trans (>250 kb)			0.875862
ENSG00000104213	PDGFRL	8	p22	17433942	17501580	-1.87619	0.0606286	0.19541	FALSE	FALSE	Trans (>250 kb)			0.255124
ENSG00000185404	SP140L	2	q37.1	231191899	231268447	-1.87672	0.0605565	0.195258	FALSE	FALSE	Trans (>250 kb)			0.457704
ENSG00000172638	EFEMP2	11	q13.1	65633912	65641063	-1.87676	0.0605504	0.195258	FALSE	FALSE	Trans (>250 kb)			0.0918408
ENSG00000065600	TMEM206	1	q32.3	212537273	212588243	-1.8771	0.0605037	0.195198	FALSE	FALSE	Trans (>250 kb)			0.160634
ENSG00000142025	DMRTC2	19	q13.2	42348806	42356401	-1.87715	0.0604978	0.195198	FALSE	FALSE	Trans (>250 kb)			0.637786
ENSG00000183765	CHEK2	22	q12.1	29083731	29138410	-1.87718	0.060493	0.195198	FALSE	FALSE	Trans (>250 kb)			0.0390461
ENSG00000108960	MMD	17	q22	53469974	53499353	-1.87787	0.0603994	0.194943	FALSE	FALSE	Trans (>250 kb)			0.0481452
ENSG00000131096	PYY	17	q21.31	42030106	42081837	-1.87797	0.0603858	0.194934	FALSE	FALSE	Trans (>250 kb)			0.879462
ENSG00000144426	NBEAL1	2	q33.2	203879602	204091101	-1.87839	0.0603277	0.194781	FALSE	FALSE	Trans (>250 kb)			0.0409459
ENSG00000249773	MRPS17	7	p11.2	55954970	56022932	-1.87839	0.0603275	0.194781	FALSE	FALSE	Trans (>250 kb)			0.10444
ENSG00000259316	CTD-2116N17.1	15	q22.31	64472547	64665980	-1.87911	0.0602295	0.19458	FALSE	FALSE	Trans (>250 kb)			0.0171483
ENSG00000142089	IFITM3	11	p15.5	319669	327537	-1.87962	0.0601605	0.194439	FALSE	FALSE	Trans (>250 kb)			0.873963
ENSG00000178409	BEND3	6	q21	107386386	107436473	-1.87963	0.0601588	0.194439	FALSE	FALSE	Trans (>250 kb)			0.736276
ENSG00000262560	RP11-296A16.1	15	q15.3	44064815	44091331	-1.88016	0.0600866	0.194315	FALSE	FALSE	Trans (>250 kb)			0.00254975
ENSG00000255641	NKG2-E	12	p13.2	10564911	10588600	-1.88172	0.0598734	0.193851	FALSE	FALSE	Trans (>250 kb)			0.382312
ENSG00000187013	C17orf82	17	q23.2	59489112	59490641	-1.88176	0.0598692	0.193851	FALSE	FALSE	Trans (>250 kb)			0.039646
ENSG00000165458	INPPL1	11	q13.4	71934745	71950149	-1.88217	0.0598129	0.193753	FALSE	FALSE	Trans (>250 kb)			0.69758
ENSG00000148735	PLEKHS1	10	q25.3	115511213	115543188	-1.8823	0.0597959	0.193753	FALSE	FALSE	Trans (>250 kb)			0.215328
ENSG00000154582	TCEB1	8	q21.11	74851404	74884522	-1.88272	0.0597377	0.193645	FALSE	FALSE	Trans (>250 kb)			0.861664
ENSG00000106686	SPATA6L	9	p24.1	4553386	4666674	-1.8828	0.059728	0.193639	FALSE	FALSE	Trans (>250 kb)			0.357414
ENSG00000138039	LHCGR	2	p16.3	48859428	48982880	-1.88281	0.0597256	0.193639	FALSE	FALSE	Trans (>250 kb)			0.0973403
ENSG00000114786	ABHD14A-ACY1	3	p21.2	52009066	52023199	-1.88286	0.0597195	0.193639	FALSE	FALSE	Trans (>250 kb)			0.205929
ENSG00000141485	SLC13A5	17	p13.1	6588032	6616886	-1.88311	0.0596857	0.193639	FALSE	FALSE	Trans (>250 kb)			0.155334
ENSG00000269897	COMMD3-BMI1	10	p12.2	22605317	22618471	-1.88356	0.059625	0.193548	FALSE	FALSE	Trans (>250 kb)			0.943156
ENSG00000213654	GPSM3	6	p21.32	32158543	32163300	-1.88376	0.0595975	0.193494	FALSE	FALSE	Trans (>250 kb)
ENSG00000204149	AGAP6	10	q11.23	51748078	51770259	-1.88382	0.0595897	0.193486	FALSE	FALSE	Trans (>250 kb)			0.219128
ENSG00000184571	PIWIL3	22	q11.23	25115001	25170687	-1.88384	0.0595872	0.193486	FALSE	FALSE	Trans (>250 kb)			0.759674
ENSG00000249693	THEGL	4	q12	57396775	57469673	-1.88406	0.0595564	0.193444	FALSE	FALSE	Trans (>250 kb)			0.0880412
ENSG00000269403	CTD-2616J11.11	19	q13.41	51853627	51871353	-1.88419	0.0595391	0.193416	FALSE	FALSE	Trans (>250 kb)			0.0589441
ENSG00000134569	LRP4	11	p11.2	46878419	46940193	-1.88429	0.0595251	0.193401	FALSE	FALSE	Trans (>250 kb)			0.00146418
ENSG00000180016	OR1E1	17	p13.2	3300398	3301704	-1.88458	0.0594867	0.193297	FALSE	FALSE	Trans (>250 kb)			0.978352
ENSG00000175065	DSG4	18	q12.1	28956740	28994875	-1.88519	0.059404	0.193068	FALSE	FALSE	Trans (>250 kb)			0.239126
ENSG00000125901	MRPS26	20	p13	3026591	3028900	-1.88527	0.0593937	0.193068	FALSE	FALSE	Trans (>250 kb)			0.538196
ENSG00000123297	TSFM	12	q14.1	58176372	58201854	-1.88571	0.0593335	0.19296	FALSE	FALSE	Trans (>250 kb)			0.191231
ENSG00000138777	PPA2	4	q24	106290234	106395238	-1.88604	0.059289	0.192902	FALSE	FALSE	Trans (>250 kb)			0.137336
ENSG00000112759	SLC29A1	6	p21.1	44187242	44201888	-1.88637	0.059245	0.192782	FALSE	FALSE	Trans (>250 kb)			0.389811
ENSG00000141524	TMC6	17	q25.3	76106539	76128488	-1.88763	0.0590755	0.192329	FALSE	FALSE	Trans (>250 kb)			0.823268
ENSG00000176105	YES1	18	p11.32	721588	812547	-1.88828	0.0589877	0.192145	FALSE	FALSE	Trans (>250 kb)			0.453505
ENSG00000143878	RHOB	2	p24.1	20646835	20649200	-1.88843	0.0589689	0.192125	FALSE	FALSE	Trans (>250 kb)			0.172733
ENSG00000185028	LRRC14B	5	p15.33	191626	195468	-1.8886	0.0589456	0.192052	FALSE	FALSE	Trans (>250 kb)			0.383212
ENSG00000168757	TSPY2	Y	p11.2	6114264	6117060	-1.88874	0.0589272	0.192013	FALSE	FALSE	Trans (>250 kb)
ENSG00000144395	CCDC150	2	q33.1	197504278	197628214	-1.88899	0.0588933	0.191917	FALSE	FALSE	Trans (>250 kb)			0.0158484
ENSG00000178997	EXD1	15	q15.1	41474923	41522941	-1.8891	0.0588789	0.191914	FALSE	FALSE	Trans (>250 kb)			0.347715
ENSG00000181374	CCL13	17	q12	32683471	32685629	-1.88938	0.0588403	0.191834	FALSE	FALSE	Trans (>250 kb)			0.993051
ENSG00000251369	ZNF550	19	q13.43	58046625	58071231	-1.88939	0.0588391	0.191834	FALSE	FALSE	Trans (>250 kb)			0.69858
ENSG00000099977	DDT	22	q11.23	24313554	24322660	-1.88948	0.0588282	0.191834	FALSE	FALSE	Trans (>250 kb)			0.0329467
ENSG00000131737	KRT34	17	q21.2	39533902	39538655	-1.88966	0.0588029	0.191832	FALSE	FALSE	Trans (>250 kb)			0.39941
ENSG00000099250	NRP1	10	p11.22	33466420	33625190	-1.88971	0.0587967	0.191832	FALSE	FALSE	Trans (>250 kb)			0.0167483
ENSG00000132825	PPP1R3D	20	q13.33	58511894	58515352	-1.88974	0.0587926	0.191832	FALSE	FALSE	Trans (>250 kb)			0.933657
ENSG00000102539	MLNR	13	q14.2	49794474	49796513	-1.89032	0.0587153	0.191712	FALSE	FALSE	Trans (>250 kb)			0.489101
ENSG00000233932	CTXN2	15	q21.1	48483736	48495953	-1.89062	0.0586751	0.191616	FALSE	FALSE	Trans (>250 kb)			0.482002
ENSG00000135407	AVIL	12	q14.1	58191159	58212487	-1.89063	0.0586736	0.191616	FALSE	FALSE	Trans (>250 kb)			0.242826
ENSG00000170683	OR10A3	11	p15.4	7960081	7961141	-1.891	0.058624	0.191614	FALSE	FALSE	Trans (>250 kb)			0.725877
ENSG00000111358	GTF2H3	12	q24.31	124118375	124147153	-1.89107	0.0586154	0.191614	FALSE	FALSE	Trans (>250 kb)			0.256924
ENSG00000262526	CTD-2545G14.7	17	p13.1	7143746	7147954	-1.89154	0.0585528	0.191461	FALSE	FALSE	Trans (>250 kb)			0.00195437
ENSG00000185432	METTL7A	12	q13.12	51317255	51326300	-1.89156	0.0585498	0.191461	FALSE	FALSE	Trans (>250 kb)			0.0255474
ENSG00000267618	RAD51L3-RFFL	17	q12	33338368	33448512	-1.89186	0.0585095	0.19144	FALSE	FALSE	Trans (>250 kb)			0.771673
ENSG00000073417	PDE8A	15	q25.3	85523671	85682376	-1.89192	0.0585014	0.19144	FALSE	FALSE	Trans (>250 kb)			0.963054
ENSG00000175294	CATSPER1	11	q13.1	65784223	65793988	-1.89239	0.0584395	0.191339	FALSE	FALSE	Trans (>250 kb)			0.116738
ENSG00000174667	OR7D4	19	p13.2	9324526	9325542	-1.89283	0.0583805	0.19119	FALSE	FALSE	Trans (>250 kb)			0.963154
ENSG00000020181	GPR124	8	p11.23	37641709	37702414	-1.89318	0.0583333	0.191099	FALSE	FALSE	Trans (>250 kb)			0.115238
ENSG00000083750	RRAGB	X	p11.21	55744172	55785207	-1.89351	0.0582906	0.190987	FALSE	FALSE	Trans (>250 kb)
ENSG00000173302	GPR148	2	q21.1	131486643	131487909	-1.89355	0.0582842	0.190987	FALSE	FALSE	Trans (>250 kb)			0.412809
ENSG00000154914	USP43	17	p13.1	9548015	9633008	-1.89362	0.0582753	0.190987	FALSE	FALSE	Trans (>250 kb)			0.157834
ENSG00000141934	PPAP2C	19	p13.3	281040	291393	-1.89397	0.0582295	0.190886	FALSE	FALSE	Trans (>250 kb)			0.876262
ENSG00000119471	HSDL2	9	q32	115142217	115234690	-1.89441	0.0581712	0.190732	FALSE	FALSE	Trans (>250 kb)			0.000859966
ENSG00000006788	MYH13	17	p13.1	10201401	10276447	-1.89442	0.0581696	0.190732	FALSE	FALSE	Trans (>250 kb)			0.788271
ENSG00000157778	PSMG3	7	p22.3	1606966	1610641	-1.89448	0.0581609	0.190732	FALSE	FALSE	Trans (>250 kb)			0.10394
ENSG00000159055	MIS18A	21	q22.11	33640530	33651380	-1.8952	0.0580659	0.190569	FALSE	FALSE	Trans (>250 kb)			0.956854
ENSG00000176845	METRNL	17	q25.3	81037567	81052864	-1.89591	0.0579715	0.190281	FALSE	FALSE	Trans (>250 kb)			0.70288
ENSG00000145979	TBC1D7	6	p24.1	13266774	13328815	-1.89606	0.0579523	0.190259	FALSE	FALSE	Trans (>250 kb)			0.0579442
ENSG00000119938	PPP1R3C	10	q23.32	93388199	93392811	-1.89643	0.0579037	0.190138	FALSE	FALSE	Trans (>250 kb)			0.411509
ENSG00000203756	TMEM244	6	q22.33	130152389	130182692	-1.89674	0.0578626	0.190022	FALSE	FALSE	Trans (>250 kb)			0.928757
ENSG00000163286	ALPPL2	2	q37.1	233271553	233275424	-1.89677	0.0578581	0.190022	FALSE	FALSE	Trans (>250 kb)			0.371913
ENSG00000183024	OR1G1	17	p13.3	3029878	3030875	-1.89722	0.0577983	0.189915	FALSE	FALSE	Trans (>250 kb)			0.327117
ENSG00000118407	FILIP1	6	q14.1	76001575	76203454	-1.89801	0.0576946	0.18967	FALSE	FALSE	Trans (>250 kb)			0.925857
ENSG00000156738	MS4A1	11	q12.2	60223225	60238233	-1.89822	0.0576671	0.18967	FALSE	FALSE	Trans (>250 kb)			0.958454
ENSG00000226288	OR52I2	11	p15.4	4608021	4609135	-1.89862	0.0576149	0.189597	FALSE	FALSE	Trans (>250 kb)			0.870563
ENSG00000183963	SMTN	22	q12.2	31460091	31500743	-1.89868	0.0576064	0.189597	FALSE	FALSE	Trans (>250 kb)			0.0108489
ENSG00000124145	SDC4	20	q13.12	43953928	43977064	-1.89909	0.0575527	0.189476	FALSE	FALSE	Trans (>250 kb)			0.656084
ENSG00000115363	EVA1A	2	p12	75696428	75796848	-1.90057	0.0573583	0.188947	FALSE	FALSE	Trans (>250 kb)			0.186231
ENSG00000185372	OR2V1	5	q35.3	180551357	180552304	-1.90068	0.0573441	0.188947	FALSE	FALSE	Trans (>250 kb)			0.130337
ENSG00000186866	POFUT2	21	q22.3	46683843	46707813	-1.90095	0.0573089	0.188863	FALSE	FALSE	Trans (>250 kb)			0.531397
ENSG00000100311	PDGFB	22	q13.1	39619364	39640756	-1.90119	0.0572768	0.18884	FALSE	FALSE	Trans (>250 kb)			0.165233
ENSG00000112773	FAM46A	6	q14.1	82201156	82462491	-1.90185	0.0571906	0.188616	FALSE	FALSE	Trans (>250 kb)			0.745475
ENSG00000197980	LEKR1	3	q25.31	156543270	156763918	-1.90202	0.0571692	0.188564	FALSE	FALSE	Trans (>250 kb)			0.39621
ENSG00000145879	SPINK7	5	q32	147691982	147695485	-1.90252	0.0571026	0.188397	FALSE	FALSE	Trans (>250 kb)			0.694681
ENSG00000108788	MLX	17	q21.2	40719086	40725257	-1.90274	0.0570743	0.188335	FALSE	FALSE	Trans (>250 kb)			0.178132
ENSG00000161249	DMKN	19	q13.12	35988122	36004560	-1.90275	0.0570737	0.188335	FALSE	FALSE	Trans (>250 kb)			0.352615
ENSG00000165506	DNAAF2	14	q21.3	50091892	50101948	-1.90286	0.0570589	0.188335	FALSE	FALSE	Trans (>250 kb)			0.00794921
ENSG00000181609	OR52D1	11	p15.4	5509915	5510979	-1.90319	0.0570158	0.18828	FALSE	FALSE	Trans (>250 kb)			0.358814
ENSG00000182508	LHFPL1	X	q23	111873876	111923375	-1.90382	0.0569333	0.188069	FALSE	FALSE	Trans (>250 kb)
ENSG00000183644	C11orf88	11	q23.1	111385510	111407756	-1.90386	0.0569285	0.188069	FALSE	FALSE	Trans (>250 kb)			0.954955
ENSG00000186207	LCE5A	1	q21.3	152483320	152484653	-1.90392	0.056921	0.188069	FALSE	FALSE	Trans (>250 kb)			0.181832
ENSG00000169297	NR0B1	X	p21.2	30322323	30327715	-1.90397	0.0569144	0.188069	FALSE	FALSE	Trans (>250 kb)
ENSG00000109208	SMR3A	4	q13.3	71226478	71232875	-1.90404	0.0569044	0.188069	FALSE	FALSE	Trans (>250 kb)			0.645585
ENSG00000123977	DAW1	2	q36.3	228735770	228789060	-1.90419	0.0568855	0.188066	FALSE	FALSE	Trans (>250 kb)			0.842566
ENSG00000121895	TMEM156	4	p14	38968365	39034542	-1.905	0.0567806	0.18782	FALSE	FALSE	Trans (>250 kb)			0.0565443
ENSG00000004455	AK2	1	p35.1	33473585	33546597	-1.90506	0.056772	0.187818	FALSE	FALSE	Trans (>250 kb)			0.138936
ENSG00000180974	OR52E4	11	p15.4	5905501	5906527	-1.90555	0.056709	0.187656	FALSE	FALSE	Trans (>250 kb)			0.457604
ENSG00000123179	EBPL	13	q14.2	50234859	50265611	-1.90582	0.0566739	0.187589	FALSE	FALSE	Trans (>250 kb)			0.164934
ENSG00000237190	CDKN2AIPNL	5	q31.1	133737778	133747589	-1.90607	0.0566415	0.187509	FALSE	FALSE	Trans (>250 kb)			0.180632
ENSG00000171570	RAB4B-EGLN2	19	q13.2	41284147	41314103	-1.90661	0.0565716	0.187299	FALSE	FALSE	Trans (>250 kb)			0.559894
ENSG00000085117	CD82	11	p11.2	44585977	44641913	-1.90696	0.0565255	0.187255	FALSE	FALSE	Trans (>250 kb)			0.0625437
ENSG00000141756	FKBP10	17	q21.2	39968932	39979465	-1.90757	0.0564464	0.187001	FALSE	FALSE	Trans (>250 kb)			0.869463
ENSG00000182749	PAQR7	1	p36.11	26187701	26197744	-1.90794	0.0563992	0.186885	FALSE	FALSE	Trans (>250 kb)			0.731477
ENSG00000162222	TTC9C	11	q12.3	62495541	62507765	-1.90809	0.0563792	0.186843	FALSE	FALSE	Trans (>250 kb)			0.350215
ENSG00000117616	C1orf63	1	p36.11	25568728	25664704	-1.90864	0.056309	0.186635	FALSE	FALSE	Trans (>250 kb)			0.892161
ENSG00000122859	NEUROG3	10	q22.1	71331454	71332994	-1.90872	0.0562977	0.186619	FALSE	FALSE	Trans (>250 kb)			0.651385
ENSG00000183255	PTTG1IP	21	q22.3	46269500	46293752	-1.90903	0.0562579	0.186528	FALSE	FALSE	Trans (>250 kb)			0.838566
ENSG00000196735	HLA-DQA1	6	p21.32	32595956	32614839	-1.90928	0.0562261	0.186428	FALSE	FALSE	8548	rs9271384	2.611e-12	5e-08
ENSG00000175315	CST6	11	q13.1	65779312	65780976	-1.90937	0.0562147	0.186427	FALSE	FALSE	Trans (>250 kb)			0.143836
ENSG00000156411	C14orf2	14	q32.33	104378625	104394606	-1.9095	0.0561979	0.186395	FALSE	FALSE	Trans (>250 kb)			0.000436161
ENSG00000029559	IBSP	4	q22.1	88720733	88733074	-1.91033	0.0560902	0.186067	FALSE	FALSE	Trans (>250 kb)			0.494501
ENSG00000163263	C1orf189	1	q21.3	154171848	154178809	-1.91107	0.0559953	0.185866	FALSE	FALSE	Trans (>250 kb)			0.0312469
ENSG00000180044	C3orf80	3	q25.33	159943423	159945999	-1.91231	0.0558359	0.185324	FALSE	FALSE	Trans (>250 kb)			0.355014
ENSG00000171311	EXOSC1	10	q24.1	99195899	99205774	-1.91234	0.0558324	0.185324	FALSE	FALSE	Trans (>250 kb)			0.454105
ENSG00000214194	LINC00998	7	q31.1	112756773	112758668	-1.91292	0.0557588	0.18518	FALSE	FALSE	Trans (>250 kb)			0.409509
ENSG00000118492	ADGB	6	q24.3	146920101	147136598	-1.91394	0.0556274	0.184827	FALSE	FALSE	Trans (>250 kb)			0.210029
ENSG00000138119	MYOF	10	q23.33	95066186	95242074	-1.91419	0.0555953	0.184824	FALSE	FALSE	Trans (>250 kb)			0.645585
ENSG00000183474	GTF2H2C	5	q13.2	68856035	68890550	-1.91422	0.0555915	0.184824	FALSE	FALSE	Trans (>250 kb)			0.405809
ENSG00000196169	KIF19	17	q25.1	72322349	72351959	-1.91564	0.0554111	0.184335	FALSE	FALSE	Trans (>250 kb)			0.809469
ENSG00000136573	BLK	8	p23.1	11351510	11422113	-1.91579	0.0553924	0.184335	FALSE	FALSE	Trans (>250 kb)			0.000671854
ENSG00000186881	OR13F1	9	q31.1	107266455	107267547	-1.91589	0.0553794	0.184335	FALSE	FALSE	Trans (>250 kb)			0.872963
ENSG00000119919	NKX2-3	10	q24.2	101292690	101296278	-1.91593	0.0553743	0.184335	FALSE	FALSE	Trans (>250 kb)			0.759074
ENSG00000186513	OR9Q2	11	q12.1	57957906	57958990	-1.91594	0.0553732	0.184335	FALSE	FALSE	Trans (>250 kb)			0.144036
ENSG00000128652	HOXD3	2	q31.1	177001340	177037830	-1.91696	0.0552428	0.183993	FALSE	FALSE	Trans (>250 kb)			0.0377462
ENSG00000183643	C15orf32	15	q26.1	93014884	93044347	-1.91708	0.0552272	0.183955	FALSE	FALSE	Trans (>250 kb)			0.176732
ENSG00000204849	SPATA31A1	9	p13.1	39355699	39361956	-1.91733	0.0551956	0.183887	FALSE	FALSE	Trans (>250 kb)			0.239728
ENSG00000163235	TGFA	2	p13.3	70674412	70781325	-1.91809	0.0550993	0.183659	FALSE	FALSE	Trans (>250 kb)			0.687881
ENSG00000166750	SLFN5	17	q12	33570055	33600674	-1.91833	0.055069	0.183624	FALSE	FALSE	Trans (>250 kb)			0.79547
ENSG00000081087	OSTM1	6	q21	108362613	108487058	-1.91857	0.055039	0.183562	FALSE	FALSE	Trans (>250 kb)			0.791871
ENSG00000090534	THPO	3	q27.1	184089723	184095932	-1.91918	0.054962	0.183381	FALSE	FALSE	Trans (>250 kb)			0.888361
ENSG00000104859	CLASRP	19	q13.32	45542298	45574214	-1.91924	0.054954	0.183381	FALSE	FALSE	Trans (>250 kb)			0.120438
ENSG00000172345	STARD5	15	q25.1	81601394	81616524	-1.91968	0.0548978	0.183239	FALSE	FALSE	Trans (>250 kb)			0.360414
ENSG00000119899	SLC17A5	6	q13	74303102	74363878	-1.92004	0.0548526	0.183116	FALSE	FALSE	Trans (>250 kb)			0.39511
ENSG00000186340	THBS2	6	q27	169615875	169654139	-1.92006	0.0548499	0.183116	FALSE	FALSE	Trans (>250 kb)			0.358614
ENSG00000160298	C21orf58	21	q22.3	47720095	47743789	-1.92102	0.0547296	0.182802	FALSE	FALSE	Trans (>250 kb)			0.160234
ENSG00000109193	SULT1E1	4	q13.3	70676498	70725870	-1.92111	0.0547183	0.182801	FALSE	FALSE	Trans (>250 kb)			0.0166483
ENSG00000142794	NBPF3	1	p36.12	21766621	21811498	-1.92131	0.0546932	0.182768	FALSE	FALSE	Trans (>250 kb)			0.478302
ENSG00000198189	HSD17B11	4	q22.1	88257762	88312538	-1.9218	0.054631	0.182611	FALSE	FALSE	Trans (>250 kb)			0.431007
ENSG00000197870	PRB3	12	p13.2	11418857	11422739	-1.92196	0.0546102	0.182608	FALSE	FALSE	Trans (>250 kb)			0.780172
ENSG00000115457	IGFBP2	2	q35	217497551	217529159	-1.92256	0.0545358	0.182393	FALSE	FALSE	Trans (>250 kb)			0.00120581
ENSG00000255223	OR5M11	11	q12.1	56309746	56310757	-1.92258	0.0545325	0.182393	FALSE	FALSE	Trans (>250 kb)			0.99585
ENSG00000253207	RP11-67H2.1	8	q23.3	114612539	114629187	-1.92312	0.0544644	0.18231	FALSE	FALSE	Trans (>250 kb)			0.712779
ENSG00000162889	MAPKAPK2	1	q32.1	206858289	206907628	-1.92332	0.0544394	0.182244	FALSE	FALSE	Trans (>250 kb)			0.69508
ENSG00000108381	ASPA	17	p13.2	3375668	3406713	-1.92462	0.0542764	0.181821	FALSE	FALSE	Trans (>250 kb)			0.912959
ENSG00000173156	RHOD	11	q13.2	66824289	66839484	-1.92513	0.0542128	0.181626	FALSE	FALSE	Trans (>250 kb)			0.282722
ENSG00000100906	NFKBIA	14	q13.2	35870717	35873955	-1.92522	0.0542014	0.181616	FALSE	FALSE	Trans (>250 kb)			0.0650435
ENSG00000268500	SIGLEC5	19	q13.41	52115344	52150142	-1.92523	0.0542008	0.181616	FALSE	FALSE	Trans (>250 kb)			0.70318
ENSG00000174917	C19orf70	19	p13.3	5678432	5680907	-1.92547	0.054171	0.18156	FALSE	FALSE	Trans (>250 kb)			0.151835
ENSG00000178363	CALML3	10	p15.1	5566924	5568225	-1.92553	0.0541631	0.18156	FALSE	FALSE	Trans (>250 kb)			0.993751
ENSG00000198723	C19orf45	19	p13.2	7557862	7573336	-1.92569	0.0541436	0.18156	FALSE	FALSE	Trans (>250 kb)			0.827167
ENSG00000159685	CHCHD6	3	q21.3	126423063	126679249	-1.92651	0.0540402	0.181419	FALSE	FALSE	Trans (>250 kb)			0.230927
ENSG00000109182	CWH43	4	p11	48988264	49064098	-1.92677	0.0540079	0.181374	FALSE	FALSE	Trans (>250 kb)			0.407809
ENSG00000169860	P2RY1	3	q25.2	152552736	152555841	-1.92697	0.0539838	0.181305	FALSE	FALSE	Trans (>250 kb)			0.476202
ENSG00000204542	C6orf15	6	p21.33	31079000	31080336	-1.92712	0.0539645	0.181275	FALSE	FALSE	216080	rs115168686	5.08e-09	1.30033e-07
ENSG00000169750	RAC3	17	q25.3	79989500	79992080	-1.92718	0.0539573	0.181275	FALSE	FALSE	Trans (>250 kb)			0.306919
ENSG00000126953	TIMM8A	X	q22.1	100600649	100604184	-1.92719	0.0539559	0.181275	FALSE	FALSE	Trans (>250 kb)
ENSG00000205038	PKHD1L1	8	q23.1	110374706	110542559	-1.92766	0.053898	0.181138	FALSE	FALSE	Trans (>250 kb)			0.39731
ENSG00000117281	CD160	1	q21.1	145695798	145715614	-1.92768	0.0538953	0.181138	FALSE	FALSE	Trans (>250 kb)			0.0749425
ENSG00000182585	EPGN	4	q13.3	75174190	75181024	-1.92813	0.0538387	0.181036	FALSE	FALSE	Trans (>250 kb)			0.994951
ENSG00000128789	PSMG2	18	p11.21	12658737	12725739	-1.92831	0.053816	0.181021	FALSE	FALSE	Trans (>250 kb)			0.125337
ENSG00000155918	RAET1L	6	q25.1	150339470	150346668	-1.92869	0.0537688	0.180899	FALSE	FALSE	Trans (>250 kb)			0.305819
ENSG00000267467	APOC4	19	q13.32	45445495	45452820	-1.93008	0.0535966	0.180471	FALSE	FALSE	Trans (>250 kb)			0.10014
ENSG00000228567	VN1R4	19	q13.42	53769929	53770972	-1.93028	0.0535717	0.180418	FALSE	FALSE	Trans (>250 kb)			0.215028
ENSG00000087842	PIR	X	p22.2	15402921	15511687	-1.93067	0.0535234	0.180287	FALSE	FALSE	Trans (>250 kb)
ENSG00000129055	ANAPC13	3	q22.2	134196548	134205558	-1.93091	0.0534936	0.180253	FALSE	FALSE	Trans (>250 kb)			0.654385
ENSG00000189064	GAGE2A	X	p11.23	49354132	49361430	-1.93093	0.0534917	0.180253	FALSE	FALSE	Trans (>250 kb)
ENSG00000138207	RBP4	10	q23.33	95351444	95361501	-1.93105	0.0534773	0.180253	FALSE	FALSE	Trans (>250 kb)			0.126037
ENSG00000117594	HSD11B1	1	q32.2	209859510	209908295	-1.93117	0.0534621	0.180245	FALSE	FALSE	Trans (>250 kb)			0.20113
ENSG00000138073	PREB	2	p23.3	27353624	27357543	-1.93167	0.0534	0.180131	FALSE	FALSE	Trans (>250 kb)			0.0125487
ENSG00000189409	MMP23B	1	p36.33	1567474	1570639	-1.93235	0.0533163	0.179894	FALSE	FALSE	Trans (>250 kb)			0.0788421
ENSG00000185344	ATP6V0A2	12	q24.31	124196865	124246302	-1.93336	0.0531925	0.179515	FALSE	FALSE	Trans (>250 kb)			0.431807
ENSG00000177556	ATOX1	5	q33.1	151121877	151152093	-1.93518	0.0529684	0.178962	FALSE	FALSE	Trans (>250 kb)			0.220528
ENSG00000137745	MMP13	11	q22.2	102813724	102826463	-1.93532	0.0529508	0.178962	FALSE	FALSE	Trans (>250 kb)			0.975552
ENSG00000259171	AL163636.6	14	q11.2	21152746	21168735	-1.93548	0.052931	0.178926	FALSE	FALSE	Trans (>250 kb)			0.129037
ENSG00000089558	KCNH4	17	q21.2	40308909	40333296	-1.93555	0.0529224	0.178924	FALSE	FALSE	Trans (>250 kb)			0.571393
ENSG00000166535	A2ML1	12	p13.31	8975068	9039597	-1.93615	0.0528488	0.17873	FALSE	FALSE	Trans (>250 kb)
ENSG00000116815	CD58	1	p13.1	117057157	117113661	-1.93649	0.0528083	0.178595	FALSE	FALSE	Trans (>250 kb)			0.783972
ENSG00000215612	HMX1	4	p16.1	8847802	8873543	-1.93715	0.0527266	0.178492	FALSE	FALSE	Trans (>250 kb)			0.971853
ENSG00000146409	SLC18B1	6	q23.2	133090509	133119701	-1.93715	0.0527264	0.178492	FALSE	FALSE	Trans (>250 kb)			0.685681
ENSG00000117394	SLC2A1	1	p34.2	43391052	43424530	-1.93746	0.0526892	0.178462	FALSE	FALSE	Trans (>250 kb)			0.688881
ENSG00000228696	ARL17B	17	q21.31	44352150	44439130	-1.93815	0.052605	0.178207	FALSE	FALSE	Trans (>250 kb)			0.0716428
ENSG00000104936	DMPK	19	q13.32	46272975	46285810	-1.93835	0.0525803	0.178161	FALSE	FALSE	Trans (>250 kb)			0.252625
ENSG00000165501	LRR1	14	q21.3	50065415	50081390	-1.93849	0.0525635	0.178121	FALSE	FALSE	Trans (>250 kb)			0.0015768
ENSG00000067113	PPAP2A	5	q11.2	54720682	54830878	-1.93862	0.0525475	0.178107	FALSE	FALSE	Trans (>250 kb)			0.842866
ENSG00000112984	KIF20A	5	q31.2	137514408	137523404	-1.93906	0.0524937	0.177979	FALSE	FALSE	Trans (>250 kb)			0.0256474
ENSG00000122952	ZWINT	10	q21.1	58116989	58121036	-1.9393	0.0524643	0.177915	FALSE	FALSE	Trans (>250 kb)			0.307819
ENSG00000177054	ZDHHC13	11	p15.1	19138646	19197969	-1.93934	0.0524599	0.177915	FALSE	FALSE	Trans (>250 kb)			0.185631
ENSG00000169071	ROR2	9	q22.31	94325373	94712444	-1.93945	0.0524469	0.177915	FALSE	FALSE	Trans (>250 kb)			0.0287471
ENSG00000147119	CHST7	X	p11.23	46433219	46457843	-1.94034	0.0523387	0.177576	FALSE	FALSE	Trans (>250 kb)
ENSG00000123838	C4BPA	1	q32.2	207277607	207318317	-1.94067	0.0522984	0.177472	FALSE	FALSE	Trans (>250 kb)			0.29512
ENSG00000265118	CTD-2370N5.3	17	q11.2	29632231	29645849	-1.94069	0.0522953	0.177472	FALSE	FALSE	Trans (>250 kb)			0.757074
ENSG00000167617	CDC42EP5	19	q13.42	54976210	54984411	-1.94141	0.0522087	0.177265	FALSE	FALSE	Trans (>250 kb)			0.412909
ENSG00000188582	PAQR9	3	q23	142668006	142682178	-1.94155	0.0521915	0.177241	FALSE	FALSE	Trans (>250 kb)			0.276522
ENSG00000117593	DARS2	1	q25.1	173793641	173827684	-1.94167	0.0521768	0.177241	FALSE	FALSE	Trans (>250 kb)			0.00224978
ENSG00000179091	CYC1	8	q24.3	145149930	145152428	-1.94174	0.052169	0.177241	FALSE	FALSE	Trans (>250 kb)			0.666383
ENSG00000128918	ALDH1A2	15	q21.3	58245622	58790065	-1.94255	0.0520702	0.176962	FALSE	FALSE	Trans (>250 kb)			0.0630437
ENSG00000059378	PARP12	7	q34	139723544	139763521	-1.94296	0.0520208	0.176832	FALSE	FALSE	Trans (>250 kb)			0.509299
ENSG00000101473	ACOT8	20	q13.12	44470360	44486045	-1.94345	0.0519617	0.17672	FALSE	FALSE	Trans (>250 kb)			0.19673
ENSG00000112031	MTRF1L	6	q25.2	153308497	153323820	-1.94351	0.0519549	0.17672	FALSE	FALSE	Trans (>250 kb)			0.0879412
ENSG00000189376	C8orf76	8	q24.13	124232196	124253638	-1.94353	0.0519519	0.17672	FALSE	FALSE	Trans (>250 kb)			0.782872
ENSG00000125835	SNRPB	20	p13	2442280	2451499	-1.94355	0.0519498	0.17672	FALSE	FALSE	Trans (>250 kb)			0.0161484
ENSG00000268750	CTD-2583A14.10	19	q13.43	58331087	58370309	-1.94389	0.0519093	0.17666	FALSE	FALSE	Trans (>250 kb)			0.991451
ENSG00000107593	PKD2L1	10	q24.31	102047903	102090243	-1.94399	0.0518972	0.176657	FALSE	FALSE	Trans (>250 kb)			0.106339
ENSG00000108774	RAB5C	17	q21.2	40276994	40307035	-1.9444	0.0518474	0.176585	FALSE	FALSE	Trans (>250 kb)			0.574893
ENSG00000188280	FAM230A	22	q11.21	20692438	20716938	-1.94528	0.0517408	0.176256	FALSE	FALSE	Trans (>250 kb)			0.974753
ENSG00000215131	C16orf90	16	p13.3	3543484	3545480	-1.94537	0.0517308	0.176256	FALSE	FALSE	Trans (>250 kb)			0.876862
ENSG00000118894	FAM86A	16	p13.3	5134305	5147809	-1.94544	0.0517225	0.176244	FALSE	FALSE	Trans (>250 kb)			0.144236
ENSG00000146858	ZC3HAV1L	7	q34	138710452	138720775	-1.94569	0.0516916	0.176146	FALSE	FALSE	Trans (>250 kb)			0.174133
ENSG00000006831	ADIPOR2	12	p13.33	1797740	1897844	-1.94596	0.0516601	0.176093	FALSE	FALSE	Trans (>250 kb)			0.000640605
ENSG00000135702	CHST5	16	q23.1	75562433	75569145	-1.94727	0.0515026	0.175708	FALSE	FALSE	Trans (>250 kb)			0.294921
ENSG00000205106	CTD-2210P24.4	11	p11.2	45792983	45793909	-1.94742	0.0514846	0.175693	FALSE	FALSE	Trans (>250 kb)			0.0109489
ENSG00000164181	ELOVL7	5	q12.1	60047618	60140216	-1.94749	0.0514763	0.175693	FALSE	FALSE	Trans (>250 kb)			0.000554039
ENSG00000130538	OR11H1	22	q11.1	16448824	16449805	-1.94798	0.0514176	0.175563	FALSE	FALSE	Trans (>250 kb)			0.811869
ENSG00000169032	MAP2K1	15	q22.31	66679155	66784650	-1.95045	0.051123	0.174775	FALSE	FALSE	Trans (>250 kb)			0.477402
ENSG00000168032	ENTPD3	3	p22.1	40428647	40470110	-1.95083	0.0510773	0.174678	FALSE	FALSE	Trans (>250 kb)			0.580992
ENSG00000143125	PROK1	1	p13.3	110993822	110999976	-1.95123	0.05103	0.174584	FALSE	FALSE	Trans (>250 kb)			0.29562
ENSG00000170619	COMMD5	8	q24.3	146066427	146079121	-1.95135	0.0510156	0.174574	FALSE	FALSE	Trans (>250 kb)			0.0731427
ENSG00000183549	ACSM5	16	p12.3	20420856	20452658	-1.95166	0.050978	0.174487	FALSE	FALSE	Trans (>250 kb)			0.692781
ENSG00000138382	METTL5	2	q31.1	170666591	170681441	-1.95229	0.050904	0.174368	FALSE	FALSE	Trans (>250 kb)			0.306019
ENSG00000102010	BMX	X	p22.2	15482369	15574652	-1.95329	0.0507847	0.174109	FALSE	FALSE	Trans (>250 kb)
ENSG00000261210	CLEC19A	16	p12.3	19297061	19333467	-1.9535	0.0507609	0.174079	FALSE	FALSE	Trans (>250 kb)			0.0866413
ENSG00000243130	PSG11	19	q13.31	43511808	43530664	-1.95364	0.0507438	0.174038	FALSE	FALSE	Trans (>250 kb)			0.913359
ENSG00000168398	BDKRB2	14	q32.2	96671016	96710666	-1.95526	0.050552	0.173547	FALSE	FALSE	Trans (>250 kb)			0.322018
ENSG00000135318	NT5E	6	q14.3	86159809	86205500	-1.9561	0.0504531	0.173353	FALSE	FALSE	Trans (>250 kb)			0.00224978
ENSG00000165828	PRAP1	10	q26.3	135160650	135166187	-1.95651	0.0504055	0.173212	FALSE	FALSE	Trans (>250 kb)			0.293121
ENSG00000135218	CD36	7	q21.11	79998891	80308593	-1.95654	0.0504015	0.173212	FALSE	FALSE	Trans (>250 kb)			0.20143
ENSG00000072778	ACADVL	17	p13.1	7120444	7128592	-1.95658	0.0503972	0.173212	FALSE	FALSE	Trans (>250 kb)			0.000931776
ENSG00000112029	FBXO5	6	q25.2	153291664	153304714	-1.95675	0.0503774	0.173212	FALSE	FALSE	Trans (>250 kb)			0.130037
ENSG00000099194	SCD	10	q24.31	102106881	102124591	-1.95675	0.0503772	0.173212	FALSE	FALSE	Trans (>250 kb)			0.30242
ENSG00000177202	SPACA4	19	q13.33	49110000	49110970	-1.95715	0.05033	0.173184	FALSE	FALSE	Trans (>250 kb)			0.0145485
ENSG00000149243	KLHL35	11	q13.4	75133438	75141674	-1.95762	0.0502752	0.17302	FALSE	FALSE	Trans (>250 kb)			0.282922
ENSG00000163754	GYG1	3	q24	148709128	148745419	-1.9578	0.0502537	0.172975	FALSE	FALSE	Trans (>250 kb)			0.461804
ENSG00000132541	HRSP12	8	q22.2	99114572	99129469	-1.95854	0.0501672	0.172736	FALSE	FALSE	Trans (>250 kb)			0.771373
ENSG00000168874	ATOH8	2	p11.2	85978467	86015189	-1.95863	0.0501558	0.172736	FALSE	FALSE	Trans (>250 kb)			0.4969
ENSG00000179919	OR10A7	12	q13.2	55614809	55615759	-1.95897	0.0501162	0.172736	FALSE	FALSE	Trans (>250 kb)			0.231827
ENSG00000257594	GALNT4	12	q21.33	89913185	89920039	-1.95981	0.0500185	0.172645	FALSE	FALSE	Trans (>250 kb)			0.00284972
ENSG00000170099	SERPINA6	14	q32.13	94770585	94789731	-1.95991	0.0500069	0.172645	FALSE	FALSE	Trans (>250 kb)			0.285821
ENSG00000185917	SETD4	21	q22.12	37406839	37451687	-1.96027	0.0499638	0.172585	FALSE	FALSE	Trans (>250 kb)			0.239626
ENSG00000184162	NR2C2AP	19	p13.11	19312225	19314233	-1.9611	0.049867	0.172307	FALSE	FALSE	163789	rs2905426	4.067e-09	0.40261
ENSG00000111049	MYF5	12	q21.31	81110691	81113452	-1.96116	0.0498601	0.172307	FALSE	FALSE	Trans (>250 kb)			0.666183
ENSG00000183166	CALN1	7	q11.22	71244476	71912136	-1.96135	0.0498379	0.172292	FALSE	FALSE	Trans (>250 kb)			0.000826891
ENSG00000170054	SERPINA9	14	q32.13	94929054	94946026	-1.96139	0.0498335	0.172292	FALSE	FALSE	Trans (>250 kb)			0.722978
ENSG00000106538	RARRES2	7	q36.1	150035408	150038763	-1.96229	0.0497284	0.171916	FALSE	FALSE	Trans (>250 kb)			0.843466
ENSG00000013364	MVP	16	p11.2	29831715	29859355	-1.96326	0.0496164	0.171642	FALSE	FALSE	80522	rs12691307	2.031e-10	0.107939
ENSG00000268107	AC003005.4	19	q13.43	57999086	58016749	-1.96338	0.0496022	0.171617	FALSE	FALSE	Trans (>250 kb)			0.373213
ENSG00000105612	DNASE2	19	p13.2	12986025	12992282	-1.96361	0.0495755	0.171563	FALSE	FALSE	Trans (>250 kb)			0.0842416
ENSG00000112499	SLC22A2	6	q25.3	160592093	160698670	-1.96391	0.0495404	0.171501	FALSE	FALSE	Trans (>250 kb)			0.470003
ENSG00000166959	MS4A8	11	q12.2	60467047	60483284	-1.9644	0.0494834	0.171345	FALSE	FALSE	Trans (>250 kb)			0.289021
ENSG00000204644	ZFP57	6	p22.1	29640169	29648887	-1.9648	0.0494374	0.171253	FALSE	FALSE	660	rs385492	5.234e-10	2.02774e-09
ENSG00000161634	DCD	12	q13.2	55038375	55042277	-1.965	0.0494148	0.171253	FALSE	FALSE	Trans (>250 kb)			0.277222
ENSG00000161010	C5orf45	5	q35.3	179261436	179289173	-1.96506	0.0494075	0.171253	FALSE	FALSE	Trans (>250 kb)			0.158534
ENSG00000129744	ART1	11	p15.4	3666358	3685646	-1.96515	0.0493974	0.171253	FALSE	FALSE	Trans (>250 kb)			0.646785
ENSG00000139675	HNRNPA1L2	13	q14.3	53191605	53217919	-1.96575	0.0493275	0.171099	FALSE	FALSE	Trans (>250 kb)			0.00844916
ENSG00000167772	ANGPTL4	19	p13.2	8428173	8439257	-1.96632	0.0492613	0.170893	FALSE	FALSE	Trans (>250 kb)			0.460104
ENSG00000134755	DSC2	18	q12.1	28645940	28682378	-1.96668	0.0492196	0.170763	FALSE	FALSE	Trans (>250 kb)			0.806469
ENSG00000144045	DQX1	2	p13.1	74745258	74753463	-1.96749	0.0491269	0.170486	FALSE	FALSE	Trans (>250 kb)			0.323918
ENSG00000116478	HDAC1	1	p35.1	32757687	32799236	-1.96776	0.0490958	0.170418	FALSE	FALSE	Trans (>250 kb)			0.766673
ENSG00000257046	LST3	12	p12.2	20968608	21243179	-1.96817	0.049049	0.170334	FALSE	FALSE	Trans (>250 kb)			0.70458
ENSG00000121310	ECHDC2	1	p32.3	53361656	53392884	-1.96842	0.0490198	0.170285	FALSE	FALSE	Trans (>250 kb)			0.818768
ENSG00000122223	CD244	1	q23.3	160799950	160832692	-1.96912	0.0489393	0.170037	FALSE	FALSE	Trans (>250 kb)			0.181232
ENSG00000189433	GJB4	1	p34.3	35225342	35229325	-1.96943	0.0489032	0.169976	FALSE	FALSE	Trans (>250 kb)			0.623788
ENSG00000150556	LYPD6B	2	q23.1	149894621	150071776	-1.96945	0.0489012	0.169976	FALSE	FALSE	Trans (>250 kb)			0.0464454
ENSG00000182230	FAM153B	5	q35.2	175487692	175559261	-1.96965	0.0488782	0.169949	FALSE	FALSE	Trans (>250 kb)			0.852765
ENSG00000187658	C5orf52	5	q33.3	157098561	157107151	-1.97008	0.0488287	0.169784	FALSE	FALSE	Trans (>250 kb)			0.787671
ENSG00000095739	BAMBI	10	p12.1	28966271	28971868	-1.97022	0.0488126	0.169775	FALSE	FALSE	Trans (>250 kb)			0.0124488
ENSG00000183888	C1orf64	1	p36.13	16330731	16335302	-1.97049	0.0487823	0.1697	FALSE	FALSE	Trans (>250 kb)			0.305319
ENSG00000154415	PPP1R3A	7	q31.1	113516832	113715975	-1.97072	0.0487563	0.169694	FALSE	FALSE	Trans (>250 kb)			0.0160484
ENSG00000255633	MTRNR2L9	6	q11.1	62284008	62284534	-1.97099	0.0487254	0.169613	FALSE	FALSE	Trans (>250 kb)			0.120038
ENSG00000108846	ABCC3	17	q21.33	48712138	48769613	-1.97126	0.0486943	0.169613	FALSE	FALSE	Trans (>250 kb)			0.263524
ENSG00000182118	FAM89A	1	q42.2	231154704	231175992	-1.97139	0.048679	0.169598	FALSE	FALSE	Trans (>250 kb)			0.984952
ENSG00000213401	MAGEA12	X	q28	151899293	151903184	-1.97224	0.0485819	0.169369	FALSE	FALSE	Trans (>250 kb)
ENSG00000213417	KRTAP2-4	17	q21.2	39221369	39222131	-1.97249	0.0485538	0.169358	FALSE	FALSE	Trans (>250 kb)			0.192531
ENSG00000254466	OR4D10	11	q12.1	59244846	59245869	-1.97277	0.0485214	0.169291	FALSE	FALSE	Trans (>250 kb)			0.374813
ENSG00000149634	SPATA25	20	q13.12	44515128	44516274	-1.9729	0.0485072	0.16928	FALSE	FALSE	Trans (>250 kb)			0.249425
ENSG00000178372	CALML5	10	p15.1	5540658	5541533	-1.97296	0.0485006	0.16928	FALSE	FALSE	Trans (>250 kb)			0.984952
ENSG00000180479	ZNF571	19	q13.12	38045684	38085673	-1.97311	0.0484827	0.16928	FALSE	FALSE	Trans (>250 kb)			0.351115
ENSG00000171595	DNAI2	17	q25.1	72270386	72311023	-1.97339	0.0484515	0.169206	FALSE	FALSE	Trans (>250 kb)			0.833267
ENSG00000104903	LYL1	19	p13.2	13209847	13213975	-1.97359	0.0484279	0.169145	FALSE	FALSE	Trans (>250 kb)			0.00444956
ENSG00000091127	PUS7	7	q22.3	105080108	105162714	-1.97428	0.0483495	0.168913	FALSE	FALSE	151044	rs6466055	1.586e-09	0.00174988
ENSG00000169442	CD52	1	p36.11	26644448	26647014	-1.9746	0.0483135	0.168876	FALSE	FALSE	Trans (>250 kb)			0.518298
ENSG00000152558	TMEM123	11	q22.2	102267063	102341115	-1.97486	0.0482846	0.168806	FALSE	FALSE	Trans (>250 kb)			0.915058
ENSG00000167543	TP53I13	17	q11.2	27893070	27900175	-1.97509	0.0482582	0.168749	FALSE	FALSE	Trans (>250 kb)			0.856664
ENSG00000137473	TTC29	4	q31.22	147627790	147867034	-1.97523	0.0482417	0.168712	FALSE	FALSE	Trans (>250 kb)			0.159134
ENSG00000161955	TNFSF13	17	p13.1	7461609	7464925	-1.97529	0.0482358	0.168712	FALSE	FALSE	Trans (>250 kb)			0.79717
ENSG00000126581	BECN1	17	q21.31	40962152	40985367	-1.97529	0.048235	0.168712	FALSE	FALSE	Trans (>250 kb)			0.177932
ENSG00000125384	PTGER2	14	q22.1	52781023	52795324	-1.97556	0.0482049	0.168683	FALSE	FALSE	Trans (>250 kb)			0.790571
ENSG00000163584	RPL22L1	3	q26.2	170582664	170588272	-1.97674	0.0480714	0.168422	FALSE	FALSE	Trans (>250 kb)			0.00254975
ENSG00000186564	FOXD2	1	p33	47901689	47906363	-1.97736	0.0480013	0.168235	FALSE	FALSE	Trans (>250 kb)			0.639986
ENSG00000049089	COL9A2	1	p34.2	40766159	40783488	-1.97737	0.0480002	0.168235	FALSE	FALSE	Trans (>250 kb)			0.19643
ENSG00000104783	KCNN4	19	q13.31	44270685	44285409	-1.97744	0.0479916	0.168235	FALSE	FALSE	Trans (>250 kb)			0.950055
ENSG00000186493	C5orf38	5	p15.33	2752245	2755508	-1.97796	0.0479334	0.168134	FALSE	FALSE	Trans (>250 kb)			0.638386
ENSG00000182952	HMGN4	6	p22.2	26538633	26546482	-1.97827	0.0478986	0.168127	FALSE	FALSE	174577	rs10946817	4.984e-12	1e-12
ENSG00000128944	KNSTRN	15	q15.1	40674922	40686447	-1.97841	0.0478822	0.168127	FALSE	FALSE	Trans (>250 kb)			0.70018
ENSG00000105355	PLIN3	19	p13.3	4838353	4867780	-1.97871	0.0478485	0.168127	FALSE	FALSE	Trans (>250 kb)			0.847365
ENSG00000134539	KLRD1	12	p13.2	10378657	10469850	-1.97884	0.0478342	0.168114	FALSE	FALSE	Trans (>250 kb)			0.316618
ENSG00000121570	DPPA4	3	q13.13	109044988	109056419	-1.97898	0.0478184	0.168067	FALSE	FALSE	Trans (>250 kb)			0.775072
ENSG00000272822	RP11-302B13.5	12	q13.12	49297286	49351148	-1.97917	0.047797	0.16801	FALSE	FALSE	Trans (>250 kb)			0.430407
ENSG00000174032	SLC25A30	13	q14.13	45967451	45992590	-1.97929	0.0477839	0.168	FALSE	FALSE	Trans (>250 kb)			0.885361
ENSG00000165807	PPP1R36	14	q23.3	65016620	65056098	-1.97947	0.0477636	0.167946	FALSE	FALSE	Trans (>250 kb)			0.00254975
ENSG00000085265	FCN1	9	q34.3	137801431	137809809	-1.97969	0.0477381	0.167892	FALSE	FALSE	Trans (>250 kb)			0.716878
ENSG00000180855	ZNF443	19	p13.2	12540521	12551926	-1.97991	0.0477141	0.167882	FALSE	FALSE	Trans (>250 kb)			0.243426
ENSG00000124334	IL9R	X	q28	155227246	155240482	-1.98082	0.047611	0.167625	FALSE	FALSE	Trans (>250 kb)
ENSG00000145536	ADAMTS16	5	p15.32	5140443	5320417	-1.98126	0.0475626	0.16753	FALSE	FALSE	Trans (>250 kb)			0.415808
ENSG00000177551	NHLH2	1	p13.1	116378998	116386538	-1.98134	0.0475535	0.16753	FALSE	FALSE	Trans (>250 kb)			0.0589441
ENSG00000149485	FADS1	11	q12.2	61567099	61596790	-1.98187	0.0474942	0.1674	FALSE	FALSE	Trans (>250 kb)			0.215928
ENSG00000152763	WDR78	1	p31.3	67278568	67390570	-1.98194	0.0474863	0.1674	FALSE	FALSE	Trans (>250 kb)			0.850665
ENSG00000173124	C10orf129	10	q23.33	96953957	96988685	-1.98218	0.0474585	0.167341	FALSE	FALSE	Trans (>250 kb)			0.887561
ENSG00000100427	MLC1	22	q13.33	50497820	50524331	-1.98222	0.0474551	0.167341	FALSE	FALSE	Trans (>250 kb)			0.440006
ENSG00000232119	MCTS1	X	q24	119727865	119754929	-1.98247	0.0474267	0.167341	FALSE	FALSE	Trans (>250 kb)
ENSG00000143178	TBX19	1	q24.2	168250278	168283664	-1.98253	0.0474204	0.167341	FALSE	FALSE	Trans (>250 kb)			0.130937
ENSG00000145358	DDIT4L	4	q24	101107027	101111939	-1.98262	0.0474101	0.167341	FALSE	FALSE	Trans (>250 kb)			0.0976402
ENSG00000204897	KRT25	17	q21.2	38904273	38911584	-1.98286	0.0473828	0.167321	FALSE	FALSE	Trans (>250 kb)			0.179932
ENSG00000109758	HGFAC	4	p16.3	3443614	3451211	-1.98345	0.0473173	0.167134	FALSE	FALSE	Trans (>250 kb)			0.558994
ENSG00000155254	MARVELD1	10	q24.2	99472930	99477907	-1.98414	0.04724	0.166916	FALSE	FALSE	Trans (>250 kb)			0.262924
ENSG00000250349	TM4SF2	X	p21.1	37208583	38546928	-1.98453	0.0471969	0.166803	FALSE	FALSE	Trans (>250 kb)
ENSG00000105131	EPHX3	19	p13.12	15337730	15344246	-1.98491	0.0471545	0.166739	FALSE	FALSE	Trans (>250 kb)			0.216428
ENSG00000113648	H2AFY	5	q31.1	134669590	134735604	-1.98538	0.047102	0.166602	FALSE	FALSE	Trans (>250 kb)			0.636186
ENSG00000162891	IL20	1	q32.1	207038699	207042568	-1.98544	0.0470958	0.166602	FALSE	FALSE	Trans (>250 kb)			0.0830417
ENSG00000130052	STARD8	X	q13.1	67867508	67945684	-1.9861	0.0470223	0.166411	FALSE	FALSE	Trans (>250 kb)
ENSG00000158764	ITLN2	1	q23.3	160914815	160924589	-1.98617	0.0470143	0.166411	FALSE	FALSE	Trans (>250 kb)			0.192131
ENSG00000178826	TMEM139	7	q34	142977050	142985141	-1.98619	0.0470121	0.166411	FALSE	FALSE	Trans (>250 kb)			0.0720428
ENSG00000151715	TMEM45B	11	q24.3	129685714	129729898	-1.98736	0.0468822	0.166066	FALSE	FALSE	Trans (>250 kb)			0.119238
ENSG00000124939	SCGB2A1	11	q12.3	61976140	61981408	-1.98766	0.0468493	0.16601	FALSE	FALSE	Trans (>250 kb)			0.748275
ENSG00000196391	ZNF774	15	q26.1	90895477	90909324	-1.98788	0.0468252	0.165955	FALSE	FALSE	Trans (>250 kb)			0.838066
ENSG00000163098	BIRC8	19	q13.42	53792856	53794875	-1.98827	0.0467816	0.165852	FALSE	FALSE	Trans (>250 kb)			0.109739
ENSG00000273331	TM4SF19	3	q29	196042953	196065244	-1.98828	0.0467802	0.165852	FALSE	FALSE	Trans (>250 kb)			0.00394961
ENSG00000180318	ALX1	12	q21.31	85673885	85695562	-1.98838	0.0467701	0.165852	FALSE	FALSE	Trans (>250 kb)			0.657384
ENSG00000065054	SLC9A3R2	16	p13.3	2075357	2089027	-1.98859	0.046746	0.165801	FALSE	FALSE	Trans (>250 kb)			0.80287
ENSG00000172340	SUCLG2	3	p14.1	67410884	67705038	-1.98869	0.0467356	0.165801	FALSE	FALSE	Trans (>250 kb)			0.00224978
ENSG00000129187	DCTD	4	q35.1	183811213	183839089	-1.98877	0.0467269	0.165801	FALSE	FALSE	179032	rs17073903	3.922e-08	0.607989
ENSG00000157315	TMED6	16	q22.1	69377151	69385712	-1.98887	0.0467155	0.165801	FALSE	FALSE	Trans (>250 kb)			0.00354965
ENSG00000036565	SLC18A1	8	p21.3	20002366	20040717	-1.98935	0.046663	0.165713	FALSE	FALSE	Trans (>250 kb)			0.906559
ENSG00000254440	PBOV1	6	q23.3	138537129	138539627	-1.98965	0.0466296	0.165667	FALSE	FALSE	Trans (>250 kb)			0.621388
ENSG00000102387	TAF7L	X	q22.1	100523241	100548059	-1.98976	0.0466171	0.165657	FALSE	FALSE	Trans (>250 kb)
ENSG00000197822	OCLN	5	q13.2	68788119	68853931	-1.99147	0.0464293	0.164934	FALSE	FALSE	Trans (>250 kb)			0.768173
ENSG00000140955	ADAD2	16	q24.1	84224744	84230774	-1.99169	0.0464051	0.164898	FALSE	FALSE	Trans (>250 kb)			0.809969
ENSG00000235931	C10orf40	10	q21.2	61715188	61720671	-1.99248	0.0463184	0.164658	FALSE	FALSE	Trans (>250 kb)			0.229527
ENSG00000223874	AC007557.1	2	q35	217735495	217736362	-1.99264	0.0463014	0.164627	FALSE	FALSE	Trans (>250 kb)			0.79647
ENSG00000137038	TMEM261	9	p24.1	7796490	7888380	-1.99265	0.0462999	0.164627	FALSE	FALSE	Trans (>250 kb)			0.110539
ENSG00000205929	C21orf62	21	q22.11	34162985	34186053	-1.99347	0.0462104	0.16436	FALSE	FALSE	Trans (>250 kb)			0.158134
ENSG00000167711	SERPINF2	17	p13.3	1646130	1658562	-1.9935	0.0462067	0.16436	FALSE	FALSE	Trans (>250 kb)			0.159534
ENSG00000149531	FRG1B	20	q11.21	29611857	29634010	-1.99369	0.0461863	0.164347	FALSE	FALSE	Trans (>250 kb)			0.652085
ENSG00000197506	SLC28A3	9	q21.33	86890372	86955672	-1.99398	0.0461542	0.164271	FALSE	FALSE	Trans (>250 kb)			0.0685431
ENSG00000113734	BNIP1	5	q35.1	172571445	172591390	-1.99423	0.0461265	0.164189	FALSE	FALSE	Trans (>250 kb)			0.00544946
ENSG00000114473	IQCG	3	q29	197615946	197687013	-1.99471	0.0460745	0.164081	FALSE	FALSE	Trans (>250 kb)			0.315918
ENSG00000273154	RP4-583P15.15	20	q13.33	62340216	62370456	-1.99481	0.0460631	0.164081	FALSE	FALSE	Trans (>250 kb)			0.0575442
ENSG00000176495	OR5AN1	11	q12.1	59131885	59132921	-1.99491	0.0460522	0.164054	FALSE	FALSE	Trans (>250 kb)			0.653485
ENSG00000182053	TRIM49B	11	p11.12	49050504	49059579	-1.99558	0.0459795	0.163839	FALSE	FALSE	Trans (>250 kb)			0.465603
ENSG00000122335	SERAC1	6	q25.3	158530536	158589312	-1.99676	0.0458513	0.163406	FALSE	FALSE	Trans (>250 kb)			0.371913
ENSG00000164919	COX6C	8	q22.2	100885428	100906290	-1.9971	0.0458145	0.163301	FALSE	FALSE	Trans (>250 kb)			0.0747425
ENSG00000187950	OVCH1	12	p11.22	29565407	29650619	-1.99717	0.0458062	0.163295	FALSE	FALSE	Trans (>250 kb)			0.359214
ENSG00000171320	ESCO2	8	p21.1	27629466	27670157	-1.99761	0.0457589	0.163181	FALSE	FALSE	187339	rs73229090	1.952e-08	0.0187481
ENSG00000140297	GCNT3	15	q22.2	59887074	59932438	-1.99789	0.0457289	0.163147	FALSE	FALSE	Trans (>250 kb)			0.171633
ENSG00000042493	CAPG	2	p11.2	85621871	85645555	-1.99823	0.0456913	0.163057	FALSE	FALSE	Trans (>250 kb)			0.0475452
ENSG00000237388	OR4A47	11	p11.2	48510269	48511332	-1.99866	0.0456448	0.162955	FALSE	FALSE	Trans (>250 kb)			0.221528
ENSG00000113249	HAVCR1	5	q33.3	156456424	156486130	-1.99932	0.0455737	0.162737	FALSE	FALSE	Trans (>250 kb)			0.812469
ENSG00000258539	RP11-12J10.3	10	q26.13	126305649	126480296	-1.99984	0.045517	0.162563	FALSE	FALSE	Trans (>250 kb)			0.539396
ENSG00000167283	ATP5L	11	q23.3	118271869	118302211	-1.99989	0.0455119	0.162563	FALSE	FALSE	Trans (>250 kb)			0.000819967
ENSG00000197769	MAP1LC3C	1	q43	242158792	242162375	-1.99993	0.0455078	0.162563	FALSE	FALSE	Trans (>250 kb)			0.649885
ENSG00000173221	GLRX	5	q15	95087023	95158709	-1.99996	0.0455045	0.162563	FALSE	FALSE	Trans (>250 kb)			0.625087
ENSG00000087088	BAX	19	q13.33	49458072	49465055	-2.00051	0.0454457	0.16246	FALSE	FALSE	Trans (>250 kb)			0.439306
ENSG00000179755	CTD-2144E22.5	16	p11.2	34256507	34257278	-2.00119	0.0453716	0.162239	FALSE	FALSE	Trans (>250 kb)			0.147035
ENSG00000101457	DNTTIP1	20	q13.12	44420576	44440066	-2.0013	0.0453605	0.16222	FALSE	FALSE	Trans (>250 kb)			0.450005
ENSG00000069702	TGFBR3	1	p22.1	92145902	92371892	-2.00147	0.045342	0.162175	FALSE	FALSE	Trans (>250 kb)			0.294921
ENSG00000152463	OLAH	10	p13	15074226	15115851	-2.00171	0.0453155	0.16216	FALSE	FALSE	Trans (>250 kb)			0.820468
ENSG00000167377	ZNF23	16	q22.2	71481500	71496998	-2.00182	0.0453044	0.162145	FALSE	FALSE	Trans (>250 kb)			0.0532447
ENSG00000135605	TEC	4	p11	48137800	48271881	-2.00226	0.0452564	0.162029	FALSE	FALSE	Trans (>250 kb)			0.264524
ENSG00000149507	OOSP2	11	q12.1	59807748	59815517	-2.00262	0.0452178	0.161969	FALSE	FALSE	Trans (>250 kb)			0.540896
ENSG00000189050	RNFT1	17	q23.1	58029601	58042122	-2.00272	0.0452071	0.161949	FALSE	FALSE	Trans (>250 kb)			0.825167
ENSG00000151838	CCDC175	14	q23.1	59971257	60043549	-2.00291	0.0451865	0.161949	FALSE	FALSE	Trans (>250 kb)			0.0090491
ENSG00000132470	ITGB4	17	q25.1	73717408	73753899	-2.00357	0.0451163	0.16178	FALSE	FALSE	Trans (>250 kb)			0.140236
ENSG00000131849	ZNF132	19	q13.43	58944181	58951589	-2.00379	0.0450922	0.161705	FALSE	FALSE	Trans (>250 kb)			0.0366463
ENSG00000133115	STOML3	13	q13.3	39540062	39565203	-2.0038	0.045092	0.161705	FALSE	FALSE	Trans (>250 kb)			0.983752
ENSG00000186970	KRTAP15-1	21	q22.11	31812597	31813070	-2.00417	0.0450517	0.161596	FALSE	FALSE	Trans (>250 kb)			0.356314
ENSG00000183785	TUBA8	22	q11.21	18593097	18629321	-2.00423	0.0450457	0.161596	FALSE	FALSE	Trans (>250 kb)			0.565993
ENSG00000176009	ASCL3	11	p15.4	8959119	8964580	-2.00426	0.0450422	0.161596	FALSE	FALSE	Trans (>250 kb)			0.70258
ENSG00000111339	ART4	12	p12.3	14978503	14996429	-2.00438	0.0450299	0.161596	FALSE	FALSE	Trans (>250 kb)			0.150235
ENSG00000104774	MAN2B1	19	p13.2	12757325	12777556	-2.00447	0.0450201	0.161596	FALSE	FALSE	Trans (>250 kb)			0.0258474
ENSG00000031081	ARHGAP31	3	q13.33	119013220	119139561	-2.00476	0.0449892	0.161522	FALSE	FALSE	Trans (>250 kb)			0.265223
ENSG00000181856	SLC2A4	17	p13.1	7184986	7191576	-2.0051	0.0449527	0.161414	FALSE	FALSE	Trans (>250 kb)			0.0186481
ENSG00000221968	FADS3	11	q12.2	61640991	61659523	-2.00511	0.0449512	0.161414	FALSE	FALSE	Trans (>250 kb)			0.738276
ENSG00000244476	ERVFRD-1	6	p24.2	11102722	11111965	-2.00542	0.0449184	0.161407	FALSE	FALSE	Trans (>250 kb)			0.970253
ENSG00000047648	ARHGAP6	X	p22.2	11136239	11683821	-2.00545	0.0449147	0.161407	FALSE	FALSE	Trans (>250 kb)
ENSG00000249222	ATP5L2	22	q13.2	43035809	43036607	-2.00555	0.0449046	0.161407	FALSE	FALSE	Trans (>250 kb)			0.347015
ENSG00000140398	NEIL1	15	q24.2	75639296	75647592	-2.00594	0.044863	0.161277	FALSE	FALSE	Trans (>250 kb)			0.525797
ENSG00000255012	OR5M1	11	q12.1	56380031	56380978	-2.00633	0.0448212	0.1612	FALSE	FALSE	Trans (>250 kb)			0.726777
ENSG00000174448	STARD6	18	q21.2	51850728	51884334	-2.00674	0.0447768	0.161112	FALSE	FALSE	Trans (>250 kb)			0.940856
ENSG00000204952	FBXO47	17	q12	37092685	37123655	-2.00716	0.0447323	0.160981	FALSE	FALSE	Trans (>250 kb)			0.242926
ENSG00000256188	TAS2R30	12	p13.2	11285557	11287243	-2.00753	0.0446933	0.160881	FALSE	FALSE	Trans (>250 kb)			0.665283
ENSG00000135899	SP110	2	q37.1	231032009	231090444	-2.00763	0.044683	0.160877	FALSE	FALSE	Trans (>250 kb)			0.287821
ENSG00000133101	CCNA1	13	q13.3	37005967	37017019	-2.00822	0.0446199	0.160741	FALSE	FALSE	Trans (>250 kb)			0.738176
ENSG00000185761	ADAMTSL5	19	p13.3	1505017	1513603	-2.00829	0.0446125	0.160741	FALSE	FALSE	Trans (>250 kb)			0.891661
ENSG00000256683	ZNF350	19	q13.41	52467596	52490109	-2.0086	0.0445793	0.160684	FALSE	FALSE	Trans (>250 kb)			0.350315
ENSG00000172936	MYD88	3	p22.2	38179969	38184513	-2.00863	0.0445767	0.160684	FALSE	FALSE	Trans (>250 kb)			0.139136
ENSG00000125798	FOXA2	20	p11.21	22561643	22566093	-2.00893	0.0445449	0.160648	FALSE	FALSE	Trans (>250 kb)			0.485701
ENSG00000126453	BCL2L12	19	q13.33	50168823	50177173	-2.00933	0.044502	0.160551	FALSE	FALSE	Trans (>250 kb)			0.000267139
ENSG00000132514	CLEC10A	17	p13.1	6977856	6983626	-2.01061	0.0443672	0.160158	FALSE	FALSE	Trans (>250 kb)			0.59949
ENSG00000109861	CTSC	11	q14.2	88026760	88070955	-2.01088	0.0443382	0.160158	FALSE	FALSE	Trans (>250 kb)			0.466103
ENSG00000171960	PPIH	1	p34.2	43124096	43142429	-2.01111	0.044314	0.160152	FALSE	FALSE	Trans (>250 kb)			0.964354
ENSG00000175329	ISX	22	q12.3	35462129	35483380	-2.01182	0.0442391	0.159962	FALSE	FALSE	Trans (>250 kb)			0.407409
ENSG00000221838	AP4M1	7	q22.1	99699172	99707968	-2.01336	0.0440767	0.159383	FALSE	FALSE	Trans (>250 kb)			0.578792
ENSG00000196832	OR11G2	14	q11.2	20665495	20666605	-2.01357	0.0440549	0.159369	FALSE	FALSE	Trans (>250 kb)			0.90086
ENSG00000177257	DEFB4B	8	p23.1	7272382	7274385	-2.01358	0.044054	0.159369	FALSE	FALSE	Trans (>250 kb)			0.20493
ENSG00000179626	OR6C4	12	q13.2	55944983	55946028	-2.01378	0.0440325	0.159368	FALSE	FALSE	Trans (>250 kb)			0.763974
ENSG00000148484	RSU1	10	p13	16632610	16859527	-2.01406	0.0440037	0.159307	FALSE	FALSE	Trans (>250 kb)			0.233127
ENSG00000147378	FATE1	X	q28	150884507	150891666	-2.01437	0.0439708	0.159223	FALSE	FALSE	Trans (>250 kb)
ENSG00000163882	POLR2H	3	q27.1	184079506	184086384	-2.01512	0.043892	0.159077	FALSE	FALSE	Trans (>250 kb)			0.69988
ENSG00000133488	SEC14L4	22	q12.2	30884900	30901698	-2.01527	0.0438763	0.15906	FALSE	FALSE	Trans (>250 kb)			0.0421458
ENSG00000101474	APMAP	20	p11.21	24943561	24973615	-2.01543	0.0438595	0.159035	FALSE	FALSE	Trans (>250 kb)			0.876062
ENSG00000143278	F13B	1	q31.3	197008321	197036397	-2.01571	0.0438298	0.158969	FALSE	FALSE	Trans (>250 kb)			0.0115488
ENSG00000131495	NDUFA2	5	q31.3	140018325	140027370	-2.01577	0.0438244	0.158969	FALSE	FALSE	Trans (>250 kb)			0.000150265
ENSG00000198298	ZNF485	10	q11.21	44101855	44113351	-2.01666	0.0437313	0.158773	FALSE	FALSE	Trans (>250 kb)			0.862364
ENSG00000101052	IFT52	20	q13.12	42219571	42275936	-2.0173	0.0436637	0.158507	FALSE	FALSE	Trans (>250 kb)			0.584892
ENSG00000181378	CCDC108	2	q35	219867568	219906249	-2.01868	0.0435206	0.158099	FALSE	FALSE	Trans (>250 kb)			0.0609439
ENSG00000171174	RBKS	2	p23.2	28004231	28113965	-2.01884	0.0435037	0.158068	FALSE	FALSE	Trans (>250 kb)			1.45174e-05
ENSG00000165120	SSMEM1	7	q32.2	129847700	129856683	-2.01916	0.0434708	0.158068	FALSE	FALSE	Trans (>250 kb)			0.788971
ENSG00000064490	RFXANK	19	p13.11	19303008	19312678	-2.01946	0.0434391	0.158026	FALSE	FALSE	165344	rs2905426	4.067e-09	0.39961
ENSG00000112312	GMNN	6	p22.3	24775159	24786327	-2.0196	0.0434244	0.158026	FALSE	FALSE	Trans (>250 kb)			0.0875412
ENSG00000065325	GLP2R	17	p13.1	9725523	9795419	-2.01982	0.0434024	0.158024	FALSE	FALSE	Trans (>250 kb)			0.612489
ENSG00000223638	RFPL4A	19	q13.42	56270380	56274541	-2.02	0.0433831	0.157982	FALSE	FALSE	Trans (>250 kb)			0.571593
ENSG00000173727	AP000769.1	11	q13.1	65222728	65234028	-2.02007	0.0433761	0.157982	FALSE	FALSE	Trans (>250 kb)			0.79727
ENSG00000184937	WT1	11	p13	32409321	32457176	-2.02012	0.0433709	0.157982	FALSE	FALSE	Trans (>250 kb)			0.515598
ENSG00000269242	CTD-2192J16.22	19	p13.2	12754645	12759211	-2.02043	0.0433387	0.157909	FALSE	FALSE	Trans (>250 kb)			0.0669433
ENSG00000080823	MOK	14	q32.31	102690837	102771537	-2.02079	0.0433012	0.157811	FALSE	FALSE	Trans (>250 kb)			0.361914
ENSG00000185982	DEFB128	20	p13	168494	170322	-2.02105	0.0432747	0.157787	FALSE	FALSE	Trans (>250 kb)			0.587191
ENSG00000138395	CDK15	2	q33.1	202655184	202760273	-2.0234	0.043032	0.157129	FALSE	FALSE	Trans (>250 kb)			0.263124
ENSG00000163110	PDLIM5	4	q22.3	95373037	95589377	-2.02367	0.0430037	0.157053	FALSE	FALSE	Trans (>250 kb)			0.637986
ENSG00000102078	SLC25A14	X	q26.1	129473874	129507335	-2.02446	0.0429228	0.156777	FALSE	FALSE	Trans (>250 kb)
ENSG00000127951	FGL2	7	q11.23	76822688	76829143	-2.0249	0.042878	0.156733	FALSE	FALSE	Trans (>250 kb)			0.0167483
ENSG00000162777	DENND2D	1	p13.3	111729796	111747157	-2.02496	0.042871	0.156733	FALSE	FALSE	Trans (>250 kb)			0.432307
ENSG00000116882	HAO2	1	p12	119911402	119936753	-2.02509	0.0428581	0.156733	FALSE	FALSE	Trans (>250 kb)			0.761374
ENSG00000164749	HNF4G	8	q21.11	76320149	76479078	-2.02612	0.0427523	0.156466	FALSE	FALSE	Trans (>250 kb)			0.0227477
ENSG00000264116	RP11-321M21.3	18	q23	73118967	73130995	-2.02625	0.0427388	0.156466	FALSE	FALSE	Trans (>250 kb)			0.0308469
ENSG00000130023	ERMARD	6	q27	170151718	170181680	-2.02662	0.0427015	0.156352	FALSE	FALSE	Trans (>250 kb)			0.776772
ENSG00000150961	SEC24D	4	q26	119643978	119759838	-2.02696	0.0426669	0.156226	FALSE	FALSE	Trans (>250 kb)			0.318018
ENSG00000171864	PRND	20	p13	4702556	4709106	-2.02742	0.0426192	0.156158	FALSE	FALSE	Trans (>250 kb)			0.661484
ENSG00000255470	RP11-113D6.6	11	p15.1	18161733	18211042	-2.02765	0.0425956	0.156129	FALSE	FALSE	Trans (>250 kb)			0.0465453
ENSG00000188155	KRTAP10-6	21	q22.3	46011149	46012386	-2.02783	0.0425775	0.156129	FALSE	FALSE	Trans (>250 kb)			0.853265
ENSG00000234511	C5orf58	5	q35.1	169659451	169679579	-2.02787	0.042574	0.156129	FALSE	FALSE	Trans (>250 kb)			0.849565
ENSG00000198435	NRARP	9	q34.3	140194083	140196703	-2.02788	0.0425728	0.156129	FALSE	FALSE	Trans (>250 kb)			0.251325
ENSG00000107679	PLEKHA1	10	q26.13	124134212	124191867	-2.02865	0.0424944	0.15598	FALSE	FALSE	Trans (>250 kb)			0.177432
ENSG00000205745	PP13004	7	p14.2	36118694	36125346	-2.02921	0.042437	0.155834	FALSE	FALSE	Trans (>250 kb)			0.934157
ENSG00000125378	BMP4	14	q22.2	54416454	54425479	-2.03036	0.0423199	0.155489	FALSE	FALSE	Trans (>250 kb)			0.991651
ENSG00000109805	NCAPG	4	p15.31	17812525	17846485	-2.03046	0.0423096	0.15548	FALSE	FALSE	Trans (>250 kb)			0.225127
ENSG00000187545	PRAMEF10	1	p36.21	12952727	12958101	-2.0308	0.0422756	0.155415	FALSE	FALSE	Trans (>250 kb)			0.426607
ENSG00000123358	NR4A1	12	q13.13	52416616	52453291	-2.03086	0.042269	0.155415	FALSE	FALSE	Trans (>250 kb)			0.611289
ENSG00000143198	MGST3	1	q24.1	165600098	165631033	-2.03088	0.0422674	0.155415	FALSE	FALSE	Trans (>250 kb)			0.489301
ENSG00000140749	IGSF6	16	p12.2	21652609	21663981	-2.0314	0.0422144	0.155297	FALSE	FALSE	Trans (>250 kb)			0.0432457
ENSG00000099810	MTAP	9	p21.3	21802542	21931646	-2.03226	0.0421278	0.15508	FALSE	FALSE	Trans (>250 kb)			0.0420458
ENSG00000072163	LIMS2	2	q14.3	128395956	128439360	-2.0334	0.0420122	0.154697	FALSE	FALSE	Trans (>250 kb)			0.763174
ENSG00000225899	FRG2B	10	q26.3	135437399	135440299	-2.03363	0.0419886	0.15466	FALSE	FALSE	Trans (>250 kb)			0.444706
ENSG00000153234	NR4A2	2	q24.1	157180944	157198860	-2.03426	0.0419249	0.154471	FALSE	FALSE	Trans (>250 kb)			0.0453455
ENSG00000104324	CPQ	8	q22.1	97657455	98161882	-2.03433	0.0419182	0.154459	FALSE	FALSE	Trans (>250 kb)			0.516298
ENSG00000254614	AP003068.23	11	q13.1	64945077	64949305	-2.03446	0.0419052	0.154432	FALSE	FALSE	Trans (>250 kb)			0.452705
ENSG00000155393	HEATR3	16	q12.1	50099852	50140298	-2.03481	0.0418696	0.15435	FALSE	FALSE	Trans (>250 kb)			0.118838
ENSG00000125430	HS3ST3B1	17	p12	14204400	14252721	-2.03522	0.0418285	0.154268	FALSE	FALSE	Trans (>250 kb)			0.418908
ENSG00000141540	TTYH2	17	q25.1	72209653	72258155	-2.03595	0.0417556	0.154074	FALSE	FALSE	Trans (>250 kb)			0.626787
ENSG00000079101	CLUL1	18	p11.32	596988	650334	-2.03685	0.041665	0.153803	FALSE	FALSE	Trans (>250 kb)			0.840366
ENSG00000082497	SERTAD4	1	q32.2	210406144	210419976	-2.03692	0.0416577	0.153803	FALSE	FALSE	Trans (>250 kb)			0.387311
ENSG00000141526	SLC16A3	17	q25.3	80186273	80219005	-2.03693	0.0416569	0.153803	FALSE	FALSE	Trans (>250 kb)			0.277722
ENSG00000130312	MRPL34	19	p13.11	17403418	17417652	-2.03726	0.0416242	0.153744	FALSE	FALSE	Trans (>250 kb)			0.612589
ENSG00000120992	LYPLA1	8	q11.23	54958938	55014577	-2.03733	0.041617	0.153744	FALSE	FALSE	Trans (>250 kb)			0.387611
ENSG00000184478	OR56A3	11	p15.4	5968570	5969591	-2.03756	0.0415935	0.153707	FALSE	FALSE	Trans (>250 kb)			0.392811
ENSG00000183160	TMEM119	12	q23.3	108983622	108992096	-2.03766	0.0415844	0.153698	FALSE	FALSE	Trans (>250 kb)			0.90256
ENSG00000197079	KRT35	17	q21.2	39632941	39637392	-2.03785	0.0415648	0.153654	FALSE	FALSE	Trans (>250 kb)			0.656584
ENSG00000183696	UPP1	7	p12.3	48128225	48148330	-2.03805	0.0415446	0.153602	FALSE	FALSE	Trans (>250 kb)			0.322918
ENSG00000158497	HMHB1	5	q31.3	143191726	143200284	-2.03842	0.0415083	0.153508	FALSE	FALSE	Trans (>250 kb)			0.356714
ENSG00000152292	SH2D6	2	p11.2	85645844	85664152	-2.03921	0.0414292	0.153266	FALSE	FALSE	Trans (>250 kb)			0.112339
ENSG00000165985	C1QL3	10	p13	16555742	16564004	-2.03976	0.0413741	0.153078	FALSE	FALSE	Trans (>250 kb)			0.219928
ENSG00000112146	FBXO9	6	p12.1	52916789	52965671	-2.03988	0.0413623	0.153071	FALSE	FALSE	Trans (>250 kb)			0.288421
ENSG00000165694	FRMD7	X	q26.2	131211021	131262048	-2.0399	0.0413606	0.153071	FALSE	FALSE	Trans (>250 kb)
ENSG00000131480	AOC2	17	q21.31	40996617	41002724	-2.04035	0.0413153	0.152957	FALSE	FALSE	Trans (>250 kb)			0.157734
ENSG00000206199	ANKUB1	3	q25.1	149478892	149686172	-2.04048	0.0413022	0.152946	FALSE	FALSE	Trans (>250 kb)			0.712979
ENSG00000168143	FAM83B	6	p12.1	54711569	54806820	-2.04064	0.0412868	0.152926	FALSE	FALSE	Trans (>250 kb)			0.119738
ENSG00000078399	HOXA9	7	p15.2	27202054	27210117	-2.04121	0.0412297	0.152748	FALSE	FALSE	Trans (>250 kb)			0.249625
ENSG00000160255	ITGB2	21	q22.3	46305868	46351904	-2.04137	0.0412138	0.152725	FALSE	FALSE	Trans (>250 kb)			0.80007
ENSG00000257767	RP11-162P23.2	12	q24.12	112191694	112229222	-2.04171	0.0411805	0.152636	FALSE	FALSE	Trans (>250 kb)			0.0424458
ENSG00000159110	IFNAR2	21	q22.11	34602206	34637980	-2.04274	0.0410785	0.152294	FALSE	FALSE	Trans (>250 kb)			0.165633
ENSG00000213186	TRIM59	3	q25.33	160150233	160203561	-2.04298	0.0410548	0.152262	FALSE	FALSE	Trans (>250 kb)			0.461404
ENSG00000130528	HRC	19	q13.33	49654455	49658681	-2.04302	0.0410503	0.152262	FALSE	FALSE	Trans (>250 kb)			0.0659434
ENSG00000225556	C2CD4D	1	q21.3	151810295	151813033	-2.0431	0.0410428	0.152262	FALSE	FALSE	Trans (>250 kb)			0.614189
ENSG00000235531	RP11-383H13.1	8	q13.3	72740402	73030628	-2.04314	0.041039	0.152262	FALSE	FALSE	Trans (>250 kb)			0.4951
ENSG00000162576	MXRA8	1	p36.33	1288069	1297157	-2.04371	0.0409822	0.152137	FALSE	FALSE	Trans (>250 kb)			0.70228
ENSG00000115596	WNT6	2	q35	219724544	219738955	-2.04386	0.0409675	0.152106	FALSE	FALSE	Trans (>250 kb)			0.718778
ENSG00000197046	SIGLEC15	18	q12.3	43405477	43424045	-2.04387	0.0409661	0.152106	FALSE	FALSE	Trans (>250 kb)			0.868463
ENSG00000111832	RWDD1	6	q22.1	116892530	116918838	-2.04432	0.0409215	0.151999	FALSE	FALSE	Trans (>250 kb)			0.0358464
ENSG00000165730	STOX1	10	q21.3	70587298	70655188	-2.04448	0.040906	0.151958	FALSE	FALSE	Trans (>250 kb)			0.00574943
ENSG00000050730	TNIP3	4	q27	122052563	122148621	-2.0447	0.0408841	0.151925	FALSE	FALSE	Trans (>250 kb)			0.355914
ENSG00000174970	OR10AG1	11	q12.1	55734975	55735990	-2.04485	0.0408698	0.151914	FALSE	FALSE	Trans (>250 kb)			0.629587
ENSG00000203797	DDO	6	q21	110712974	110736765	-2.04522	0.0408335	0.151836	FALSE	FALSE	Trans (>250 kb)			0.368713
ENSG00000250745	USP17L20	4	p16.1	9259850	9261442	-2.04535	0.0408201	0.151815	FALSE	FALSE	Trans (>250 kb)			0.0427457
ENSG00000204165	CXorf65	X	q13.1	70323739	70326638	-2.04568	0.0407878	0.151741	FALSE	FALSE	Trans (>250 kb)
ENSG00000198692	EIF1AY	Y	q11.223	22737611	22755040	-2.04574	0.0407818	0.151741	FALSE	FALSE	Trans (>250 kb)
ENSG00000173769	TOPAZ1	3	p21.31	44283378	44373590	-2.04577	0.0407794	0.151741	FALSE	FALSE	Trans (>250 kb)			0.00524948
ENSG00000189037	DUSP21	X	p11.3	44703249	44704130	-2.04606	0.0407509	0.151681	FALSE	FALSE	Trans (>250 kb)
ENSG00000111046	MYF6	12	q21.31	81101277	81103253	-2.04634	0.040723	0.151679	FALSE	FALSE	Trans (>250 kb)			0.642686
ENSG00000137831	UACA	15	q23	70946893	71055932	-2.04651	0.0407064	0.151679	FALSE	FALSE	Trans (>250 kb)			0.0378462
ENSG00000203923	SPANXN1	X	q27.3	144328348	144337632	-2.04658	0.0406989	0.151679	FALSE	FALSE	Trans (>250 kb)
ENSG00000144199	FAHD2B	2	q11.2	97749320	97760619	-2.04707	0.0406514	0.151597	FALSE	FALSE	Trans (>250 kb)			0.00914909
ENSG00000177684	DEFB114	6	p12.3	49927962	49931818	-2.04745	0.040614	0.151458	FALSE	FALSE	Trans (>250 kb)			0.906659
ENSG00000178115	GOLGA8Q	15	q13.2	30844183	30854704	-2.04784	0.0405753	0.151338	FALSE	FALSE	Trans (>250 kb)			0.782782
ENSG00000178928	TPRX1	19	q13.33	48304500	48322308	-2.04786	0.0405737	0.151338	FALSE	FALSE	Trans (>250 kb)			0.39591
ENSG00000070731	ST6GALNAC2	17	q25.1	74559792	74583038	-2.0484	0.0405204	0.151213	FALSE	FALSE	Trans (>250 kb)			0.218728
ENSG00000104814	MAP4K1	19	q13.2	39078281	39109522	-2.04879	0.0404822	0.151143	FALSE	FALSE	Trans (>250 kb)			0.0475452
ENSG00000072682	P4HA2	5	q31.1	131527531	131631008	-2.04896	0.0404659	0.151143	FALSE	FALSE	Trans (>250 kb)			0.723378
ENSG00000144579	CTDSP1	2	q35	219262979	219270664	-2.04997	0.0403669	0.150883	FALSE	FALSE	Trans (>250 kb)			0.747975
ENSG00000168995	SIGLEC7	19	q13.41	51645556	51656783	-2.05038	0.040327	0.150781	FALSE	FALSE	Trans (>250 kb)			0.163734
ENSG00000186086	NBPF6	1	p13.3	108918421	109013624	-2.05046	0.0403198	0.150779	FALSE	FALSE	Trans (>250 kb)			0.259524
ENSG00000091583	APOH	17	q24.2	64208151	64252643	-2.05049	0.0403165	0.150779	FALSE	FALSE	Trans (>250 kb)			0.818168
ENSG00000231274	SBK3	19	q13.42	56052023	56056909	-2.05077	0.0402892	0.15071	FALSE	FALSE	Trans (>250 kb)			0.894961
ENSG00000147027	TMEM47	X	p21.1	34645181	34675405	-2.05082	0.0402841	0.15071	FALSE	FALSE	Trans (>250 kb)
ENSG00000180616	SSTR2	17	q25.1	71161151	71167185	-2.05096	0.0402706	0.150703	FALSE	FALSE	Trans (>250 kb)			0.924958
ENSG00000134812	GIF	11	q12.1	59596741	59612974	-2.05105	0.0402625	0.150685	FALSE	FALSE	Trans (>250 kb)			0.584592
ENSG00000170545	SMAGP	12	q13.13	51638342	51664674	-2.05166	0.0402024	0.150567	FALSE	FALSE	Trans (>250 kb)			0.428507
ENSG00000133138	TBC1D8B	X	q22.3	106045910	106119375	-2.05174	0.0401951	0.150567	FALSE	FALSE	Trans (>250 kb)
ENSG00000095303	PTGS1	9	q33.2	125132824	125157982	-2.05212	0.0401583	0.150484	FALSE	FALSE	Trans (>250 kb)			0.810569
ENSG00000183207	RUVBL2	19	q13.33	49496705	49519252	-2.053	0.0400723	0.150231	FALSE	FALSE	Trans (>250 kb)			0.90196
ENSG00000186924	KRTAP22-1	21	q22.11	31973414	31973612	-2.05398	0.0399774	0.149949	FALSE	FALSE	Trans (>250 kb)			0.0534447
ENSG00000059769	DNAJC25	9	q31.3	114393632	114432508	-2.05436	0.0399404	0.149842	FALSE	FALSE	Trans (>250 kb)			0.10434
ENSG00000146049	KAAG1	6	p22.3	24357131	24358512	-2.0553	0.0398499	0.149596	FALSE	FALSE	Trans (>250 kb)			0.708279
ENSG00000241839	PLEKHO2	15	q22.31	65134088	65160206	-2.05587	0.0397947	0.149469	FALSE	FALSE	Trans (>250 kb)			0.844666
ENSG00000126787	DLGAP5	14	q22.3	55614830	55658396	-2.05658	0.0397268	0.149223	FALSE	FALSE	Trans (>250 kb)			0.659484
ENSG00000161888	SPC24	19	p13.2	11242196	11266484	-2.05672	0.0397135	0.149221	FALSE	FALSE	Trans (>250 kb)			0.805669
ENSG00000130307	USHBP1	19	p13.11	17359985	17393595	-2.05763	0.0396252	0.148969	FALSE	FALSE	Trans (>250 kb)			0.658184
ENSG00000131721	RHOXF2	X	q24	119292467	119297945	-2.05766	0.039623	0.148969	FALSE	FALSE	Trans (>250 kb)
ENSG00000173432	SAA1	11	p15.1	18287721	18291524	-2.05865	0.0395281	0.148705	FALSE	FALSE	Trans (>250 kb)			0.19743
ENSG00000135617	PRADC1	2	p13.2	73455134	73460366	-2.05875	0.0395181	0.148689	FALSE	FALSE	Trans (>250 kb)			0.00344966
ENSG00000126016	AMOT	X	q23	112017731	112084043	-2.05906	0.0394885	0.148609	FALSE	FALSE	Trans (>250 kb)
ENSG00000116690	PRG4	1	q31.1	186265405	186283694	-2.05985	0.0394132	0.148355	FALSE	FALSE	Trans (>250 kb)			0.0862414
ENSG00000204301	NOTCH4	6	p21.32	32162620	32191844	-2.0607	0.0393317	0.148222	FALSE	FALSE	Trans (>250 kb)
ENSG00000179455	MKRN3	15	q11.2	23810454	23873064	-2.0614	0.0392651	0.148017	FALSE	FALSE	Trans (>250 kb)			0.777572
ENSG00000164011	ZNF691	1	p34.2	43312280	43318148	-2.06178	0.0392291	0.147927	FALSE	FALSE	Trans (>250 kb)			0.578392
ENSG00000125046	SSUH2	3	p25.3	8661086	8786726	-2.06233	0.0391761	0.147755	FALSE	FALSE	Trans (>250 kb)			0.763074
ENSG00000233502	AC104794.4	2	p25.1	10223908	10226228	-2.06352	0.0390629	0.147421	FALSE	FALSE	Trans (>250 kb)			0.382912
ENSG00000184434	LRRC19	9	p21.2	26993134	27005691	-2.06365	0.0390506	0.147405	FALSE	FALSE	Trans (>250 kb)			0.0167483
ENSG00000179913	B3GNT3	19	p13.11	17905637	17923891	-2.06397	0.039021	0.147322	FALSE	FALSE	Trans (>250 kb)			0.0159484
ENSG00000165792	METTL17	14	q11.2	21457929	21465189	-2.06432	0.0389874	0.147236	FALSE	FALSE	Trans (>250 kb)			0.0437456
ENSG00000134757	DSG3	18	q12.1	29027758	29058665	-2.06457	0.0389635	0.147174	FALSE	FALSE	Trans (>250 kb)			0.232527
ENSG00000075234	TTC38	22	q13.31	46663858	46689905	-2.06497	0.0389263	0.147057	FALSE	FALSE	Trans (>250 kb)			0.975352
ENSG00000269469	CTD-3148I10.9	19	q13.33	49966009	49989488	-2.0653	0.0388946	0.146981	FALSE	FALSE	Trans (>250 kb)			0.00165372
ENSG00000163626	COX18	4	q13.3	73921797	73935472	-2.06542	0.0388835	0.146976	FALSE	FALSE	Trans (>250 kb)			0.0331467
ENSG00000152939	MARVELD2	5	q13.2	68710939	68740157	-2.06559	0.0388677	0.146952	FALSE	FALSE	Trans (>250 kb)			0.873763
ENSG00000255663	RP11-212D19.4	11	q23.2	114271404	114314654	-2.06615	0.0388147	0.146829	FALSE	FALSE	Trans (>250 kb)			0.820568
ENSG00000068438	FTSJ1	X	p11.23	48334541	48344752	-2.06618	0.0388114	0.146829	FALSE	FALSE	Trans (>250 kb)
ENSG00000027075	PRKCH	14	q23.1	61654277	62017694	-2.06648	0.0387828	0.146797	FALSE	FALSE	Trans (>250 kb)			0.0541446
ENSG00000173480	ZNF417	19	q13.43	58411664	58427978	-2.06692	0.0387417	0.146651	FALSE	FALSE	Trans (>250 kb)			0.963654
ENSG00000184933	OR6A2	11	p15.4	6815756	6817128	-2.0673	0.0387063	0.14655	FALSE	FALSE	Trans (>250 kb)			0.0484452
ENSG00000099866	MADCAM1	19	p13.3	489176	505347	-2.06748	0.0386893	0.14655	FALSE	FALSE	Trans (>250 kb)			0.971453
ENSG00000160870	CYP3A7	7	q22.1	99302660	99332819	-2.06758	0.0386796	0.146548	FALSE	FALSE	Trans (>250 kb)			0.678182
ENSG00000095209	TMEM38B	9	q31.2	108456825	108538893	-2.06769	0.0386695	0.146539	FALSE	FALSE	Trans (>250 kb)			0.00484952
ENSG00000162594	IL23R	1	p31.3	67632083	67725662	-2.06811	0.03863	0.146427	FALSE	FALSE	Trans (>250 kb)			0.99815
ENSG00000187959	CPSF4L	17	q25.1	71244588	71258491	-2.06824	0.038617	0.146406	FALSE	FALSE	Trans (>250 kb)			0.59929
ENSG00000178202	KDELC2	11	q22.3	108342832	108369159	-2.06845	0.0385975	0.146365	FALSE	FALSE	Trans (>250 kb)			0.352515
ENSG00000108106	UBE2S	19	q13.42	55912652	55919145	-2.06845	0.0385975	0.146365	FALSE	FALSE	Trans (>250 kb)			0.531597
ENSG00000170310	STX8	17	p13.1	9153788	9479908	-2.06871	0.0385731	0.14633	FALSE	FALSE	Trans (>250 kb)			0.988651
ENSG00000015568	RGPD5	2	q13	110550335	110615272	-2.06889	0.0385559	0.146263	FALSE	FALSE	Trans (>250 kb)
ENSG00000176953	NFATC2IP	16	p11.2	28962128	28978418	-2.06995	0.0384569	0.146032	FALSE	FALSE	Trans (>250 kb)			0.588391
ENSG00000136522	MRPL47	3	q26.33	179306073	179322442	-2.06997	0.0384556	0.146032	FALSE	FALSE	Trans (>250 kb)			0.545695
ENSG00000258472	RP11-192H23.4	17	q11.2	26782770	26941215	-2.07038	0.0384168	0.14599	FALSE	FALSE	Trans (>250 kb)			0.548795
ENSG00000100439	ABHD4	14	q11.2	23067146	23081265	-2.07058	0.0383984	0.145962	FALSE	FALSE	Trans (>250 kb)			0.971953
ENSG00000163982	OTOP1	4	p16.3	4190530	4228616	-2.07118	0.0383423	0.145833	FALSE	FALSE	Trans (>250 kb)			0.868363
ENSG00000204577	LILRB3	19	q13.42	54720147	54746602	-2.07134	0.0383274	0.14581	FALSE	FALSE	Trans (>250 kb)			0.0452455
ENSG00000156218	ADAMTSL3	15	q25.2	84322838	84708594	-2.07146	0.038316	0.145795	FALSE	FALSE	Trans (>250 kb)			0.000259033
ENSG00000156345	CDK20	9	q22.1	90581356	90589668	-2.0722	0.0382468	0.145574	FALSE	FALSE	Trans (>250 kb)			0.932057
ENSG00000143450	OAZ3	1	q21.3	151735445	151743808	-2.07223	0.038244	0.145574	FALSE	FALSE	Trans (>250 kb)			0.312019
ENSG00000178279	TNP2	16	p13.13	11361605	11363390	-2.07273	0.0381974	0.145472	FALSE	FALSE	Trans (>250 kb)			0.447805
ENSG00000171819	ANGPTL7	1	p36.22	11249398	11256038	-2.07461	0.0380223	0.144934	FALSE	FALSE	Trans (>250 kb)			0.968253
ENSG00000160602	NEK8	17	q11.2	27052915	27070473	-2.07467	0.0380175	0.144934	FALSE	FALSE	Trans (>250 kb)			0.0872413
ENSG00000183527	PSMG1	21	q22.2	40546695	40555777	-2.0747	0.0380146	0.144934	FALSE	FALSE	Trans (>250 kb)			0.0361464
ENSG00000180953	ST20	15	q25.1	80191182	80216044	-2.07472	0.0380124	0.144934	FALSE	FALSE	Trans (>250 kb)			0.163334
ENSG00000139515	PDX1	13	q12.2	28494157	28500368	-2.0748	0.0380053	0.144934	FALSE	FALSE	Trans (>250 kb)			0.534397
ENSG00000170835	CEL	9	q34.2	135937365	135947248	-2.07544	0.0379454	0.144822	FALSE	FALSE	Trans (>250 kb)			0.191831
ENSG00000030304	MUSK	9	q31.3	113431051	113563859	-2.07596	0.0378978	0.144648	FALSE	FALSE	Trans (>250 kb)			0.864964
ENSG00000101981	F9	X	q27.1	138612917	138645617	-2.07627	0.0378688	0.14455	FALSE	FALSE	Trans (>250 kb)
ENSG00000171402	XAGE3	X	p11.22	52891557	52897099	-2.07632	0.037864	0.144549	FALSE	FALSE	Trans (>250 kb)
ENSG00000198223	CSF2RA	X	p22.33	1387693	1429274	-2.07646	0.0378514	0.14452	FALSE	FALSE	Trans (>250 kb)
ENSG00000168124	OR1F1	16	p13.3	3254247	3255188	-2.07683	0.0378175	0.14441	FALSE	FALSE	Trans (>250 kb)			0.853265
ENSG00000186710	CCDC42B	12	q24.13	113587663	113597081	-2.07685	0.0378155	0.14441	FALSE	FALSE	Trans (>250 kb)			0.988951
ENSG00000175202	HIGD2B	15	q24.1	72968124	72978490	-2.0778	0.0377274	0.144149	FALSE	FALSE	Trans (>250 kb)			0.985951
ENSG00000141510	TP53	17	p13.1	7565097	7590856	-2.07808	0.0377021	0.144071	FALSE	FALSE	Trans (>250 kb)			0.166933
ENSG00000204188	GGNBP1	6	p21.31	33551515	33556803	-2.07843	0.03767	0.143975	FALSE	FALSE	156316	rs9461856	6.518e-12	3.56735e-07
ENSG00000063854	HAGH	16	p13.3	1845621	1877195	-2.0789	0.0376264	0.143888	FALSE	FALSE	Trans (>250 kb)			0.029747
ENSG00000214700	C12orf71	12	p11.23	27233991	27235447	-2.07908	0.0376104	0.143872	FALSE	FALSE	Trans (>250 kb)			0.277022
ENSG00000270394	MTRNR2L13	4	q26	117220016	117221520	-2.07924	0.037595	0.143856	FALSE	FALSE	Trans (>250 kb)			0.774373
ENSG00000125850	OVOL2	20	p11.23	17937623	18039832	-2.07979	0.0375447	0.143741	FALSE	FALSE	Trans (>250 kb)			0.727977
ENSG00000171204	TMEM126B	11	q14.1	85339629	85347580	-2.07984	0.0375406	0.143741	FALSE	FALSE	Trans (>250 kb)			0.230427
ENSG00000013583	HEBP1	12	p13.1	13127798	13153207	-2.07993	0.0375324	0.143741	FALSE	FALSE	Trans (>250 kb)			0.247925
ENSG00000054219	LY75	2	q24.2	160628362	160761260	-2.08026	0.0375016	0.143665	FALSE	FALSE	Trans (>250 kb)			0.00634937
ENSG00000237136	C4orf51	4	q31.21	146601356	146692184	-2.08035	0.0374938	0.143651	FALSE	FALSE	Trans (>250 kb)			0.947055
ENSG00000187516	CXorf27	X	p11.4	37850070	37850569	-2.08098	0.0374356	0.143477	FALSE	FALSE	Trans (>250 kb)
ENSG00000013563	DNASE1L1	X	q28	153629579	153640449	-2.08253	0.0372938	0.142994	FALSE	FALSE	Trans (>250 kb)
ENSG00000165409	TSHR	14	q31.1	81421333	81612646	-2.08256	0.0372909	0.142994	FALSE	FALSE	Trans (>250 kb)			0.0787421
ENSG00000215595	C20orf202	20	p13	1184098	1188918	-2.08292	0.0372583	0.142906	FALSE	FALSE	Trans (>250 kb)			0.142736
ENSG00000197256	KANK2	19	p13.2	11274943	11308467	-2.08323	0.0372306	0.142886	FALSE	FALSE	Trans (>250 kb)			0.625887
ENSG00000134548	C12orf39	12	p12.1	21679241	21690311	-2.08327	0.0372264	0.142886	FALSE	FALSE	Trans (>250 kb)			0.79647
ENSG00000110848	CD69	12	p13.31	9905082	9913497	-2.08372	0.0371858	0.142777	FALSE	FALSE	Trans (>250 kb)
ENSG00000182974	OR4M2	15	q11.2	22368478	22369561	-2.08403	0.0371576	0.142689	FALSE	FALSE	Trans (>250 kb)			0.143336
ENSG00000159224	GIP	17	q21.32	47035916	47045958	-2.08426	0.037137	0.14261	FALSE	FALSE	Trans (>250 kb)			0.00474953
ENSG00000206531	CD200R1L	3	q13.2	112534556	112565703	-2.08443	0.0371215	0.142558	FALSE	FALSE	Trans (>250 kb)			0.859964
ENSG00000160117	ANKLE1	19	p13.11	17392454	17398455	-2.08457	0.0371082	0.142548	FALSE	FALSE	Trans (>250 kb)			0.742776
ENSG00000177489	OR2G2	1	q44	247751662	247752615	-2.08469	0.0370976	0.142534	FALSE	FALSE	Trans (>250 kb)			0.150435
ENSG00000140379	BCL2A1	15	q25.1	80253231	80263788	-2.085	0.0370695	0.142462	FALSE	FALSE	Trans (>250 kb)			0.224628
ENSG00000124568	SLC17A1	6	p22.2	25783125	25832287	-2.08511	0.0370594	0.14246	FALSE	FALSE	Trans (>250 kb)			1.1267e-11
ENSG00000203963	C1orf141	1	p31.3	67557848	67697536	-2.08511	0.037059	0.14246	FALSE	FALSE	Trans (>250 kb)			0.988751
ENSG00000140876	NUDT7	16	q23.1	77756411	77776157	-2.0853	0.0370419	0.142451	FALSE	FALSE	Trans (>250 kb)			0.387611
ENSG00000110680	CALCA	11	p15.2	14988214	14993900	-2.08647	0.0369363	0.142193	FALSE	FALSE	Trans (>250 kb)			0.5039
ENSG00000115290	GRB14	2	q24.3	165349322	165478358	-2.08649	0.0369342	0.142193	FALSE	FALSE	Trans (>250 kb)			0.757574
ENSG00000185156	MFSD6L	17	p13.1	8700436	8702667	-2.08653	0.0369304	0.142193	FALSE	FALSE	Trans (>250 kb)			0.545895
ENSG00000116726	PRAMEF12	1	p36.21	12834984	12838049	-2.08727	0.0368635	0.142057	FALSE	FALSE	Trans (>250 kb)			0.929257
ENSG00000122591	FAM126A	7	p15.3	22980878	23053749	-2.08744	0.0368485	0.14205	FALSE	FALSE	Trans (>250 kb)			0.656684
ENSG00000051108	HERPUD1	16	q13	56965960	56977798	-2.08809	0.0367899	0.141841	FALSE	FALSE	Trans (>250 kb)			0.939256
ENSG00000118855	MFSD1	3	q25.32	158449987	158547508	-2.0881	0.0367888	0.141841	FALSE	FALSE	Trans (>250 kb)			0.975252
ENSG00000173239	LIPM	10	q23.31	90562487	90580303	-2.08813	0.0367865	0.141841	FALSE	FALSE	Trans (>250 kb)			0.0454455
ENSG00000019549	SNAI2	8	q11.21	49830249	49834299	-2.08867	0.0367373	0.141753	FALSE	FALSE	Trans (>250 kb)			0.856564
ENSG00000088726	TMEM40	3	p25.2	12775024	12810956	-2.08916	0.0366934	0.141649	FALSE	FALSE	Trans (>250 kb)			0.0549445
ENSG00000197451	HNRNPAB	5	q35.3	177631508	177638164	-2.08961	0.0366531	0.141498	FALSE	FALSE	Trans (>250 kb)			0.060344
ENSG00000126467	TSKS	19	q13.33	50243010	50266587	-2.09077	0.0365485	0.141112	FALSE	FALSE	Trans (>250 kb)			0.793671
ENSG00000171495	MROH2B	5	p13.1	40998119	41071444	-2.09106	0.0365223	0.141024	FALSE	FALSE	Trans (>250 kb)			0.70488
ENSG00000160188	RSPH1	21	q22.3	43892596	43916464	-2.09119	0.0365111	0.141006	FALSE	FALSE	Trans (>250 kb)			0.767773
ENSG00000236371	CT47A1	X	q24	120111460	120119642	-2.09136	0.0364961	0.140967	FALSE	FALSE	Trans (>250 kb)
ENSG00000170935	NCBP2L	X	q22.3	107020963	107037912	-2.0914	0.0364919	0.140967	FALSE	FALSE	Trans (>250 kb)
ENSG00000179902	C1orf194	1	p13.3	109648573	109656479	-2.09234	0.0364078	0.140692	FALSE	FALSE	Trans (>250 kb)			0.553295
ENSG00000223510	CDRT15	17	p12	14138990	14140179	-2.09238	0.036405	0.140692	FALSE	FALSE	Trans (>250 kb)			0.211829
ENSG00000112539	C6orf118	6	q27	165693153	165723096	-2.09259	0.0363855	0.140662	FALSE	FALSE	Trans (>250 kb)			0.829167
ENSG00000198860	TSEN15	1	q25.3	184020811	184043346	-2.09278	0.0363684	0.140637	FALSE	FALSE	Trans (>250 kb)			0.0958404
ENSG00000140284	SLC27A2	15	q21.2	50474393	50528592	-2.09309	0.0363407	0.140572	FALSE	FALSE	Trans (>250 kb)			0.159134
ENSG00000163705	FANCD2OS	3	p25.3	10123001	10149915	-2.09315	0.036336	0.140572	FALSE	FALSE	Trans (>250 kb)			0.4979
ENSG00000188340	OR6N2	1	q23.1	158746472	158747425	-2.0932	0.0363317	0.140572	FALSE	FALSE	Trans (>250 kb)			0.849865
ENSG00000178381	ZFAND2A	7	p22.3	1191707	1200395	-2.09354	0.0363008	0.140526	FALSE	FALSE	Trans (>250 kb)			0.427107
ENSG00000157060	SHCBP1L	1	q25.3	182869000	182922660	-2.09437	0.036227	0.140346	FALSE	FALSE	Trans (>250 kb)			0.0287471
ENSG00000124251	TP53TG5	20	q13.12	44002526	44036529	-2.09486	0.0361837	0.140248	FALSE	FALSE	Trans (>250 kb)			0.966853
ENSG00000146670	CDCA5	11	q13.1	64833772	64851636	-2.09486	0.0361834	0.140248	FALSE	FALSE	Trans (>250 kb)			0.19743
ENSG00000205129	C4orf47	4	q35.1	186347394	186370980	-2.09488	0.0361815	0.140248	FALSE	FALSE	Trans (>250 kb)			0.990951
ENSG00000126952	NXF5	X	q22.1	101087085	101112549	-2.09491	0.0361792	0.140248	FALSE	FALSE	Trans (>250 kb)
ENSG00000092531	SNAP23	15	q15.1	42783431	42837547	-2.095	0.0361713	0.140248	FALSE	FALSE	Trans (>250 kb)			0.00564944
ENSG00000153208	MERTK	2	q13	112656056	112787138	-2.09505	0.0361662	0.140248	FALSE	FALSE	Trans (>250 kb)			0.0379462
ENSG00000106304	SPAM1	7	q31.32	123565286	123611468	-2.09557	0.0361205	0.140207	FALSE	FALSE	Trans (>250 kb)			0.643986
ENSG00000172680	MOS	8	q12.1	57025501	57026541	-2.0957	0.0361086	0.140205	FALSE	FALSE	Trans (>250 kb)			0.411209
ENSG00000166451	CENPN	16	q23.2	81040103	81066719	-2.09645	0.0360422	0.140012	FALSE	FALSE	Trans (>250 kb)			0.575592
ENSG00000170293	CMTM8	3	p22.3	32280171	32411817	-2.09677	0.0360136	0.139934	FALSE	FALSE	Trans (>250 kb)			0.351015
ENSG00000239789	MRPS17	7	p11.2	56019512	56024192	-2.09716	0.0359794	0.139869	FALSE	FALSE	Trans (>250 kb)			0.261624
ENSG00000233276	GPX1	3	p21.31	49394609	49396033	-2.09725	0.0359716	0.139862	FALSE	FALSE	Trans (>250 kb)			0.0446455
ENSG00000204516	MICB	6	p21.33	31462658	31478901	-2.09778	0.0359248	0.139743	FALSE	FALSE	135698	rs2523591	1.49e-10	6.14662e-07
ENSG00000133477	FAM83F	22	q13.1	40390953	40439533	-2.09856	0.0358559	0.139495	FALSE	FALSE	Trans (>250 kb)			0.612089
ENSG00000229571	PRAMEF26	1	p36.21	13216356	13219581	-2.09857	0.0358545	0.139495	FALSE	FALSE	Trans (>250 kb)			0.381012
ENSG00000268975	MIA-RAB4B	19	q13.2	41277553	41292590	-2.09859	0.0358532	0.139495	FALSE	FALSE	Trans (>250 kb)			0.650285
ENSG00000130303	BST2	19	p13.11	17513748	17516457	-2.09901	0.0358161	0.139433	FALSE	FALSE	Trans (>250 kb)			0.99745
ENSG00000205883	DEFB135	8	p23.1	11839830	11842099	-2.09911	0.0358074	0.139428	FALSE	FALSE	Trans (>250 kb)			0.00274973
ENSG00000154548	SRSF12	6	q15	89805678	89827800	-2.10039	0.035695	0.139094	FALSE	FALSE	Trans (>250 kb)			0.758274
ENSG00000163866	SMIM12	1	p34.3	35178338	35325417	-2.10115	0.0356276	0.138884	FALSE	FALSE	Trans (>250 kb)			0.540696
ENSG00000136275	C7orf69	7	p12.3	47834889	47859445	-2.10178	0.0355722	0.138752	FALSE	FALSE	Trans (>250 kb)			0.217528
ENSG00000127366	TAS2R5	7	q34	141490017	141491166	-2.10224	0.0355318	0.138626	FALSE	FALSE	Trans (>250 kb)			0.79987
ENSG00000121900	TMEM54	1	p35.1	33360195	33367039	-2.10332	0.0354379	0.138262	FALSE	FALSE	Trans (>250 kb)			0.0340466
ENSG00000143753	DEGS1	1	q42.11	224363458	224381143	-2.10416	0.0353643	0.138112	FALSE	FALSE	Trans (>250 kb)			0.688481
ENSG00000145423	SFRP2	4	q31.3	154701744	154710272	-2.10455	0.0353308	0.13805	FALSE	FALSE	Trans (>250 kb)			0.0142486
ENSG00000140678	ITGAX	16	p11.2	31366455	31394318	-2.10548	0.0352491	0.13777	FALSE	FALSE	Trans (>250 kb)			0.407609
ENSG00000170370	EMX2	10	q26.11	119301955	119309056	-2.1058	0.035222	0.137697	FALSE	FALSE	Trans (>250 kb)			0.965953
ENSG00000130244	FAM98C	19	q13.2	38893775	38899728	-2.10667	0.0351466	0.137442	FALSE	FALSE	Trans (>250 kb)			0.494601
ENSG00000155729	KCTD18	2	q33.1	201353675	201384507	-2.10707	0.0351119	0.137313	FALSE	FALSE	Trans (>250 kb)			0.0161484
ENSG00000139714	MORN3	12	q24.31	122089024	122110537	-2.10709	0.0351099	0.137313	FALSE	FALSE	Trans (>250 kb)			0.99875
ENSG00000155659	VSIG4	X	q12	65241580	65259967	-2.10722	0.0350981	0.137313	FALSE	FALSE	Trans (>250 kb)
ENSG00000124786	SLC35B3	6	p24.3	8413301	8435794	-2.10727	0.0350945	0.137313	FALSE	FALSE	Trans (>250 kb)			0.749075
ENSG00000177425	PAWR	12	q21.2	79968759	80084877	-2.10731	0.0350903	0.137313	FALSE	FALSE	Trans (>250 kb)			0.59739
ENSG00000170577	SIX2	2	p21	45232300	45236569	-2.1074	0.0350828	0.137313	FALSE	FALSE	Trans (>250 kb)			0.637286
ENSG00000120437	ACAT2	6	q25.3	160181360	160200144	-2.10753	0.0350715	0.137313	FALSE	FALSE	Trans (>250 kb)			0.0175482
ENSG00000167393	PPP2R3B	X	p22.33	294698	347690	-2.1087	0.0349709	0.137054	FALSE	FALSE	Trans (>250 kb)
ENSG00000142961	MOB3C	1	p33	47073387	47082563	-2.1087	0.0349708	0.137054	FALSE	FALSE	Trans (>250 kb)			0.658184
ENSG00000112238	PRDM13	6	q16.2	100054606	100063454	-2.10899	0.0349458	0.137054	FALSE	FALSE	Trans (>250 kb)			0.859364
ENSG00000119888	EPCAM	2	p21	47572297	47614740	-2.10934	0.0349155	0.136974	FALSE	FALSE	Trans (>250 kb)			0.511399
ENSG00000139194	RBP5	12	p13.31	7276280	7281538	-2.10935	0.0349148	0.136974	FALSE	FALSE	Trans (>250 kb)
ENSG00000176904	OR51H1P	11	p15.4	4880886	4881794	-2.10974	0.0348809	0.136902	FALSE	FALSE	Trans (>250 kb)			0.921158
ENSG00000176678	FOXL1	16	q24.1	86609974	86615303	-2.11033	0.0348297	0.136811	FALSE	FALSE	Trans (>250 kb)			0.978052
ENSG00000188659	FAM154B	15	q25.2	82555151	82577271	-2.11033	0.0348296	0.136811	FALSE	FALSE	Trans (>250 kb)			0.000977228
ENSG00000179583	CIITA	16	p13.13	10971055	11026079	-2.11045	0.0348199	0.136811	FALSE	FALSE	Trans (>250 kb)			0.307219
ENSG00000105369	CD79A	19	q13.2	42381190	42385439	-2.11105	0.0347676	0.13668	FALSE	FALSE	Trans (>250 kb)			0.794771
ENSG00000137948	BRDT	1	p22.1	92414928	92479983	-2.11111	0.0347626	0.13668	FALSE	FALSE	Trans (>250 kb)			0.29552
ENSG00000119782	FKBP1B	2	p23.3	24272571	24286551	-2.11133	0.0347437	0.13668	FALSE	FALSE	Trans (>250 kb)			0.206129
ENSG00000123178	SPRYD7	13	q14.2	50486842	50510626	-2.11206	0.0346815	0.136536	FALSE	FALSE	Trans (>250 kb)			0.150335
ENSG00000011478	QPCTL	19	q13.32	46195741	46207247	-2.1123	0.0346609	0.136465	FALSE	FALSE	Trans (>250 kb)			0.277622
ENSG00000173918	C1QTNF1	17	q25.3	77018896	77045870	-2.11237	0.0346547	0.136462	FALSE	FALSE	Trans (>250 kb)			0.0762424
ENSG00000121351	IAPP	12	p12.1	21507893	21532912	-2.11241	0.0346515	0.136462	FALSE	FALSE	Trans (>250 kb)			0.79877
ENSG00000198440	ZNF583	19	q13.43	56909335	56947404	-2.11274	0.0346227	0.136394	FALSE	FALSE	Trans (>250 kb)			0.10424
ENSG00000077800	FKBP6	7	q11.23	72742167	72772634	-2.11277	0.0346204	0.136394	FALSE	FALSE	Trans (>250 kb)			0.908159
ENSG00000151491	EPS8	12	p12.3	15773092	16035263	-2.11278	0.0346198	0.136394	FALSE	FALSE	Trans (>250 kb)			0.744676
ENSG00000102128	RAB40AL	X	q22.1	102192200	102193228	-2.11299	0.0346014	0.136394	FALSE	FALSE	Trans (>250 kb)
ENSG00000204283	FLJ45079	17	q25.3	75875109	75878659	-2.11311	0.0345911	0.136394	FALSE	FALSE	Trans (>250 kb)			0.145335
ENSG00000133116	KL	13	q13.1	33590207	33640282	-2.11362	0.0345477	0.136308	FALSE	FALSE	Trans (>250 kb)			0.873263
ENSG00000158014	SLC30A2	1	p36.11	26363743	26372624	-2.1138	0.0345324	0.136295	FALSE	FALSE	Trans (>250 kb)			0.759874
ENSG00000213949	ITGA1	5	q11.2	52083730	52255040	-2.11386	0.0345275	0.136295	FALSE	FALSE	Trans (>250 kb)			0.862264
ENSG00000123407	HOXC12	12	q13.13	54348618	54352740	-2.11427	0.0344926	0.136175	FALSE	FALSE	Trans (>250 kb)			0.830567
ENSG00000171649	ZIK1	19	q13.43	58089824	58105145	-2.1147	0.0344551	0.136088	FALSE	FALSE	Trans (>250 kb)			0.545195
ENSG00000182931	WFDC10B	20	q13.12	44313292	44333658	-2.11534	0.0344008	0.135927	FALSE	FALSE	Trans (>250 kb)			0.107039
ENSG00000024862	CCDC28A	6	q24.1	139094657	139114456	-2.11557	0.0343812	0.135874	FALSE	FALSE	Trans (>250 kb)			0.179232
ENSG00000196839	ADA	20	q13.12	43248163	43280874	-2.11586	0.034357	0.135825	FALSE	FALSE	Trans (>250 kb)			0.532297
ENSG00000168411	RFWD3	16	q23.1	74655292	74700779	-2.11653	0.0342996	0.135689	FALSE	FALSE	Trans (>250 kb)			0.00170819
ENSG00000180767	CHST13	3	q21.3	126243126	126262134	-2.11659	0.0342948	0.135689	FALSE	FALSE	Trans (>250 kb)			0.350815
ENSG00000102572	STK24	13	q32.2	99102455	99230194	-2.1166	0.0342941	0.135689	FALSE	FALSE	Trans (>250 kb)			0.479702
ENSG00000171505	OR1N1	9	q33.2	125288637	125289572	-2.11688	0.0342696	0.135659	FALSE	FALSE	Trans (>250 kb)			0.862164
ENSG00000142733	MAP3K6	1	p36.11	27681675	27693383	-2.11692	0.034267	0.135659	FALSE	FALSE	Trans (>250 kb)			0.189131
ENSG00000254901	MEF2BNB	19	p13.11	19287712	19303400	-2.1172	0.0342427	0.135615	FALSE	FALSE	174622	rs2905426	4.067e-09	0.320318
ENSG00000162642	C1orf52	1	p22.3	85715639	85725355	-2.11725	0.034239	0.135615	FALSE	FALSE	Trans (>250 kb)			0.106739
ENSG00000130377	ACSBG2	19	p13.3	6135258	6193112	-2.11732	0.0342327	0.135615	FALSE	FALSE	Trans (>250 kb)			0.294521
ENSG00000212124	TAS2R19	12	p13.2	11174218	11175219	-2.11741	0.0342249	0.135615	FALSE	FALSE	Trans (>250 kb)			0.611589
ENSG00000187223	LCE2D	1	q21.3	152635872	152637135	-2.11768	0.0342019	0.135615	FALSE	FALSE	Trans (>250 kb)			0.846265
ENSG00000136378	ADAMTS7	15	q25.1	79051545	79103773	-2.11997	0.0340085	0.134994	FALSE	FALSE	142980	rs28681284	6.348e-13	0.00314969
ENSG00000205221	VIT	2	p22.2	36923833	37041935	-2.11997	0.0340082	0.134994	FALSE	FALSE	Trans (>250 kb)			0.0661434
ENSG00000049167	ERCC8	5	q12.1	60169658	60240900	-2.12015	0.0339933	0.134994	FALSE	FALSE	Trans (>250 kb)			0.00165372
ENSG00000101951	PAGE4	X	p11.23	49593863	49598576	-2.12051	0.0339627	0.13489	FALSE	FALSE	Trans (>250 kb)
ENSG00000174370	C11orf45	11	q24.3	128769460	128775930	-2.12105	0.0339174	0.134731	FALSE	FALSE	Trans (>250 kb)			0.876262
ENSG00000133106	EPSTI1	13	q14.11	43460524	43566407	-2.12137	0.0338903	0.134674	FALSE	FALSE	Trans (>250 kb)			0.929757
ENSG00000175785	PRIMA1	14	q32.12	94184644	94254827	-2.12216	0.0338242	0.1345	FALSE	FALSE	Trans (>250 kb)			0.194931
ENSG00000124701	APOBEC2	6	p21.1	41021043	41032250	-2.12222	0.0338195	0.134499	FALSE	FALSE	Trans (>250 kb)			0.354015
ENSG00000157470	FAM81A	15	q22.2	59664892	59815748	-2.12258	0.0337888	0.13438	FALSE	FALSE	Trans (>250 kb)			0.431107
ENSG00000144134	RABL2A	2	q13	114384806	114400973	-2.12262	0.0337861	0.13438	FALSE	FALSE	Trans (>250 kb)			0.849865
ENSG00000002745	WNT16	7	q31.31	120965421	120981158	-2.12302	0.0337522	0.134275	FALSE	FALSE	Trans (>250 kb)			0.0406459
ENSG00000101825	MXRA5	X	p22.33	3226606	3264682	-2.12305	0.0337496	0.134275	FALSE	FALSE	Trans (>250 kb)
ENSG00000136698	CFC1	2	q21.1	131350339	131357123	-2.12389	0.0336793	0.134104	FALSE	FALSE	Trans (>250 kb)
ENSG00000050628	PTGER3	1	p31.1	71318036	71513491	-2.12442	0.0336352	0.133938	FALSE	FALSE	Trans (>250 kb)			0.0312469
ENSG00000166710	B2M	15	q21.1	45003675	45011075	-2.12476	0.0336068	0.133855	FALSE	FALSE	Trans (>250 kb)			0.151935
ENSG00000141504	SAT2	17	p13.1	7529552	7531194	-2.12498	0.0335885	0.13384	FALSE	FALSE	Trans (>250 kb)			0.687181
ENSG00000168060	NAALADL1	11	q13.1	64812290	64826021	-2.12499	0.0335876	0.13384	FALSE	FALSE	Trans (>250 kb)			0.0176482
ENSG00000163202	LCE3D	1	q21.3	152551857	152552980	-2.12516	0.0335731	0.133833	FALSE	FALSE	Trans (>250 kb)			0.332217
ENSG00000186980	KRTAP23-1	21	q22.11	31720717	31720924	-2.12562	0.0335349	0.133709	FALSE	FALSE	Trans (>250 kb)			0.511999
ENSG00000172673	THEMIS	6	q22.33	128029217	128239776	-2.12613	0.0334922	0.133617	FALSE	FALSE	Trans (>250 kb)			0.407509
ENSG00000151116	UEVLD	11	p15.1	18551156	18610294	-2.12623	0.033484	0.133617	FALSE	FALSE	Trans (>250 kb)			0.479402
ENSG00000180697	C3orf22	3	q21.3	126245842	126277808	-2.12801	0.0333365	0.133164	FALSE	FALSE	Trans (>250 kb)			0.464504
ENSG00000163322	FAM175A	4	q21.23	84382092	84444501	-2.12828	0.0333139	0.133119	FALSE	FALSE	Trans (>250 kb)			0.176832
ENSG00000122420	PTGFR	1	p31.1	78769568	79005434	-2.12829	0.0333134	0.133119	FALSE	FALSE	Trans (>250 kb)			0.614989
ENSG00000165197	FIGF	X	p22.2	15363713	15402498	-2.12837	0.0333063	0.133119	FALSE	FALSE	Trans (>250 kb)
ENSG00000265303	CTD-2510F5.6	17	q22	57274927	57292587	-2.12838	0.0333058	0.133119	FALSE	FALSE	Trans (>250 kb)			0.0209479
ENSG00000267281	RP11-793H13.10	12	q13.13	53900472	54019763	-2.12862	0.0332857	0.133119	FALSE	FALSE	Trans (>250 kb)			0.0711429
ENSG00000197976	AKAP17A	X	p22.33	1710486	1721407	-2.13021	0.0331545	0.132688	FALSE	FALSE	Trans (>250 kb)
ENSG00000109536	FRG1	4	q35.2	190861943	190884359	-2.13025	0.0331513	0.132688	FALSE	FALSE	Trans (>250 kb)			0.466403
ENSG00000146360	GPR6	6	q21	110299514	110301921	-2.13029	0.033148	0.132688	FALSE	FALSE	Trans (>250 kb)			0.280722
ENSG00000163545	NUAK2	1	q32.1	205271187	205290883	-2.13044	0.0331354	0.132688	FALSE	FALSE	Trans (>250 kb)			0.210329
ENSG00000178187	ZNF454	5	q35.3	178368192	178393434	-2.13107	0.0330836	0.132575	FALSE	FALSE	Trans (>250 kb)			0.833667
ENSG00000156414	TDRD9	14	q32.33	104394799	104519004	-2.1311	0.0330813	0.132575	FALSE	FALSE	Trans (>250 kb)			0.020048
ENSG00000172362	OR5B12	11	q12.1	58206593	58207646	-2.13113	0.0330783	0.132575	FALSE	FALSE	Trans (>250 kb)			0.628387
ENSG00000105388	CEACAM5	19	q13.2	42212504	42233718	-2.13117	0.0330751	0.132575	FALSE	FALSE	Trans (>250 kb)			0.776672
ENSG00000105366	SIGLEC8	19	q13.41	51954101	51961710	-2.13193	0.0330127	0.132445	FALSE	FALSE	Trans (>250 kb)			0.528297
ENSG00000132837	DMGDH	5	q14.1	78293438	78531861	-2.13194	0.0330118	0.132445	FALSE	FALSE	Trans (>250 kb)			0.133437
ENSG00000069764	PLA2G10	16	p13.12	14766405	14788526	-2.13209	0.0329996	0.132445	FALSE	FALSE	Trans (>250 kb)			0.394511
ENSG00000172315	TP53RK	20	q13.12	45313004	45318418	-2.13212	0.0329969	0.132445	FALSE	FALSE	Trans (>250 kb)			0.360714
ENSG00000111319	SCNN1A	12	p13.31	6456009	6486896	-2.13266	0.0329526	0.132395	FALSE	FALSE	Trans (>250 kb)			0.175432
ENSG00000162086	ZNF75A	16	p13.3	3355406	3368852	-2.13298	0.0329268	0.132355	FALSE	FALSE	Trans (>250 kb)			0.964554
ENSG00000134057	CCNB1	5	q13.2	68462837	68474072	-2.1335	0.0328839	0.132209	FALSE	FALSE	Trans (>250 kb)			0.932557
ENSG00000180818	HOXC10	12	q13.13	54378849	54384063	-2.13361	0.0328748	0.132201	FALSE	FALSE	Trans (>250 kb)			0.99935
ENSG00000121289	CEP89	19	q13.11	33369902	33462897	-2.13434	0.0328149	0.132055	FALSE	FALSE	Trans (>250 kb)			0.648985
ENSG00000153446	C16orf89	16	p13.3	5094123	5116111	-2.13451	0.0328007	0.132055	FALSE	FALSE	Trans (>250 kb)			0.583392
ENSG00000186280	KDM4D	11	q21	94706845	94732682	-2.1348	0.0327775	0.132027	FALSE	FALSE	Trans (>250 kb)			0.660784
ENSG00000154611	PSMA8	18	q11.2	23713816	23773319	-2.13551	0.0327195	0.131862	FALSE	FALSE	Trans (>250 kb)			0.537796
ENSG00000159398	CES5A	16	q12.2	55880066	55989943	-2.13556	0.032715	0.131862	FALSE	FALSE	Trans (>250 kb)			0.809069
ENSG00000100294	MCAT	22	q13.2	43528212	43539400	-2.1361	0.0326709	0.131821	FALSE	FALSE	Trans (>250 kb)			0.225527
ENSG00000079112	CDH17	8	q22.1	95139399	95229531	-2.13618	0.0326645	0.131821	FALSE	FALSE	Trans (>250 kb)			0.244126
ENSG00000172201	ID4	6	p22.3	19837617	19840915	-2.13661	0.0326298	0.131793	FALSE	FALSE	Trans (>250 kb)			0.191031
ENSG00000105750	ZNF85	19	p12	21106028	21133503	-2.13686	0.0326095	0.131738	FALSE	FALSE	Trans (>250 kb)			0.889661
ENSG00000196502	SULT1A1	16	p11.2	28616903	28634946	-2.13686	0.0326091	0.131738	FALSE	FALSE	Trans (>250 kb)			0.174433
ENSG00000116898	MRPS15	1	p34.3	36921319	36930038	-2.13697	0.0326002	0.131738	FALSE	FALSE	Trans (>250 kb)			0.427807
ENSG00000205981	DNAJC19	3	q26.33	180701497	180707562	-2.13716	0.0325849	0.131738	FALSE	FALSE	78242	rs34796896	1.229e-09	1.03785e-05
ENSG00000170345	FOS	14	q24.3	75745477	75748933	-2.13743	0.0325633	0.131676	FALSE	FALSE	Trans (>250 kb)			0.111939
ENSG00000183878	UTY	Y	q11.221	15360259	15592553	-2.13821	0.0324996	0.131476	FALSE	FALSE	Trans (>250 kb)
ENSG00000140030	GPR65	14	q31.3	88471468	88478419	-2.13854	0.0324726	0.131408	FALSE	FALSE	Trans (>250 kb)			0.446505
ENSG00000168309	FAM107A	3	p14.2	58549844	58613337	-2.13934	0.0324084	0.131214	FALSE	FALSE	Trans (>250 kb)			0.60419
ENSG00000080493	SLC4A4	4	q13.3	72053003	72437804	-2.13942	0.0324015	0.131206	FALSE	FALSE	Trans (>250 kb)			0.328817
ENSG00000016402	IL20RA	6	q23.3	137321108	137366298	-2.13967	0.0323815	0.131142	FALSE	FALSE	Trans (>250 kb)			0.971553
ENSG00000160752	FDPS	1	q22	155278539	155290457	-2.14016	0.0323422	0.131033	FALSE	FALSE	Trans (>250 kb)			0.0335466
ENSG00000186572	DEFB107A	8	p23.1	7669242	7673238	-2.14033	0.0323281	0.131033	FALSE	FALSE	Trans (>250 kb)			0.549995
ENSG00000152207	CYSLTR2	13	q14.2	49280951	49283498	-2.14076	0.0322932	0.130938	FALSE	FALSE	Trans (>250 kb)			0.476302
ENSG00000187741	FANCA	16	q24.3	89803957	89883065	-2.14108	0.0322674	0.130906	FALSE	FALSE	Trans (>250 kb)			0.000394223
ENSG00000125337	KIF25	6	q27	168396921	168445769	-2.1422	0.0321776	0.13062	FALSE	FALSE	Trans (>250 kb)			0.961654
ENSG00000180806	HOXC9	12	q13.13	54388679	54397121	-2.14284	0.0321261	0.130472	FALSE	FALSE	Trans (>250 kb)			0.978352
ENSG00000134769	DTNA	18	q12.1	32073254	32471808	-2.14305	0.0321092	0.130459	FALSE	FALSE	Trans (>250 kb)			0.144236
ENSG00000115488	NEU2	2	q37.1	233897382	233899767	-2.14324	0.0320941	0.13044	FALSE	FALSE	Trans (>250 kb)			0.0513449
ENSG00000077152	UBE2T	1	q32.1	202300785	202311108	-2.14325	0.0320933	0.13044	FALSE	FALSE	Trans (>250 kb)			0.99755
ENSG00000070159	PTPN3	9	q31.3	112137746	112260590	-2.14371	0.0320563	0.130378	FALSE	FALSE	Trans (>250 kb)			0.152435
ENSG00000175746	C15orf54	15	q14	39542885	39547046	-2.14372	0.0320552	0.130378	FALSE	FALSE	Trans (>250 kb)			0.210729
ENSG00000108688	CCL7	17	q12	32597240	32599261	-2.14384	0.0320455	0.130378	FALSE	FALSE	Trans (>250 kb)			0.784872
ENSG00000185215	TNFAIP2	14	q32.32	103589779	103603776	-2.1442	0.0320165	0.130318	FALSE	FALSE	Trans (>250 kb)			0.455704
ENSG00000197977	ELOVL2	6	p24.2	10980992	11044547	-2.14524	0.0319339	0.130133	FALSE	FALSE	Trans (>250 kb)			0.553595
ENSG00000137285	TUBB2B	6	p25.2	3224495	3231964	-2.14533	0.0319266	0.130133	FALSE	FALSE	Trans (>250 kb)			0.0558444
ENSG00000156675	RAB11FIP1	8	p11.23	37716136	37756985	-2.14557	0.0319071	0.130133	FALSE	FALSE	Trans (>250 kb)			0.0706429
ENSG00000125462	C1orf61	1	q22	156374042	156400493	-2.14592	0.0318795	0.130026	FALSE	FALSE	Trans (>250 kb)			0.783872
ENSG00000178125	PPP1R42	8	q13.1	67876334	67968839	-2.14645	0.0318373	0.129897	FALSE	FALSE	Trans (>250 kb)			0.721478
ENSG00000148671	ADIRF	10	q23.2	88727949	88743691	-2.14674	0.0318137	0.129828	FALSE	FALSE	Trans (>250 kb)			0.733077
ENSG00000102837	OLFM4	13	q14.3	53602894	53626192	-2.14724	0.0317743	0.129692	FALSE	FALSE	Trans (>250 kb)			0.049845
ENSG00000189057	FAM111B	11	q12.1	58874658	58894883	-2.14807	0.0317082	0.129446	FALSE	FALSE	Trans (>250 kb)			0.79957
ENSG00000067646	ZFY	Y	p11.31	2803112	2850547	-2.1489	0.031642	0.12921	FALSE	FALSE	Trans (>250 kb)
ENSG00000136868	SLC31A1	9	q32	115983808	116028674	-2.14966	0.0315818	0.129024	FALSE	FALSE	Trans (>250 kb)			0.207229
ENSG00000141194	OR4D1	17	q22	56232494	56233517	-2.1499	0.0315632	0.128957	FALSE	FALSE	Trans (>250 kb)			0.731177
ENSG00000162813	BPNT1	1	q41	220230824	220263804	-2.15043	0.031521	0.128864	FALSE	FALSE	Trans (>250 kb)			0.290221
ENSG00000189001	SBSN	19	q13.12	36014269	36019253	-2.15072	0.0314987	0.12882	FALSE	FALSE	Trans (>250 kb)			0.683982
ENSG00000232258	TMEM114	16	p13.2	8619502	8622304	-2.15094	0.0314811	0.12877	FALSE	FALSE	Trans (>250 kb)			0.678682
ENSG00000196352	CD55	1	q32.2	207494853	207534311	-2.15145	0.0314407	0.128666	FALSE	FALSE	Trans (>250 kb)			0.394911
ENSG00000136436	CALCOCO2	17	q21.32	46908350	46943884	-2.15179	0.0314136	0.128592	FALSE	FALSE	Trans (>250 kb)			0.00644936
ENSG00000116771	AGMAT	1	p36.21	15898848	15911605	-2.15193	0.0314027	0.128587	FALSE	FALSE	Trans (>250 kb)			0.245125
ENSG00000118307	CASC1	12	p12.1	25261354	25348096	-2.15265	0.0313459	0.128388	FALSE	FALSE	Trans (>250 kb)			0.841466
ENSG00000224153	RP11-433C9.2	3	q27.1	184119325	184157436	-2.15323	0.0313005	0.128236	FALSE	FALSE	Trans (>250 kb)			0.929957
ENSG00000165626	BEND7	10	p13	13480484	13570974	-2.15324	0.0312997	0.128236	FALSE	FALSE	Trans (>250 kb)			0.188731
ENSG00000181733	OR2Z1	19	p13.2	8841316	8842371	-2.15344	0.0312839	0.128224	FALSE	FALSE	Trans (>250 kb)			0.117738
ENSG00000186638	KIF24	9	p13.3	34252379	34329198	-2.15375	0.0312595	0.128142	FALSE	FALSE	Trans (>250 kb)			0.39681
ENSG00000141696	LEPREL4	17	q21.2	39958199	39968856	-2.15383	0.0312538	0.128141	FALSE	FALSE	Trans (>250 kb)			0.962554
ENSG00000140522	RLBP1	15	q26.1	89753100	89764982	-2.15464	0.0311901	0.127958	FALSE	FALSE	Trans (>250 kb)			0.00107889
ENSG00000153976	HS3ST3A1	17	p12	13399006	13505244	-2.15465	0.0311894	0.127958	FALSE	FALSE	Trans (>250 kb)			0.020048
ENSG00000184371	CSF1	1	p13.3	110452864	110473614	-2.15465	0.0311892	0.127958	FALSE	FALSE	Trans (>250 kb)			0.649885
ENSG00000205927	OLIG2	21	q22.11	34398153	34401504	-2.15476	0.0311806	0.127958	FALSE	FALSE	Trans (>250 kb)			0.258924
ENSG00000188694	KRTAP24-1	21	q22.11	31653629	31655276	-2.15609	0.0310766	0.127686	FALSE	FALSE	Trans (>250 kb)			0.673783
ENSG00000160223	ICOSLG	21	q22.3	45642874	45660849	-2.15633	0.0310579	0.127625	FALSE	FALSE	Trans (>250 kb)			0.626987
ENSG00000196578	OR5AC2	3	q11.2	97806017	97806946	-2.15634	0.031057	0.127625	FALSE	FALSE	Trans (>250 kb)			0.20223
ENSG00000146143	PRIM2	6	p11.2	57179603	57513375	-2.15672	0.0310274	0.127576	FALSE	FALSE	Trans (>250 kb)			0.10374
ENSG00000206075	SERPINB5	18	q21.33	61143994	61172318	-2.15692	0.0310117	0.12753	FALSE	FALSE	Trans (>250 kb)			0.889961
ENSG00000196860	TOMM20L	14	q23.1	58862634	58875419	-2.1579	0.0309358	0.127259	FALSE	FALSE	Trans (>250 kb)			0.105339
ENSG00000188643	S100A16	1	q21.3	153579362	153585621	-2.1579	0.0309356	0.127259	FALSE	FALSE	Trans (>250 kb)			0.366713
ENSG00000114993	RTKN	2	p13.1	74652963	74669549	-2.1585	0.0308888	0.127132	FALSE	FALSE	Trans (>250 kb)			0.261524
ENSG00000101425	BPI	20	q11.23	36888551	36965907	-2.15878	0.0308671	0.127066	FALSE	FALSE	Trans (>250 kb)			0.690681
ENSG00000256618	MTRNR2L1	17	p11.2	22022437	22023991	-2.15903	0.030848	0.127024	FALSE	FALSE	Trans (>250 kb)			0.676582
ENSG00000186790	FOXE3	1	p33	47881744	47883723	-2.15905	0.0308466	0.127024	FALSE	FALSE	Trans (>250 kb)			0.719778
ENSG00000171388	APLN	X	q26.1	128779240	128788933	-2.15908	0.0308441	0.127024	FALSE	FALSE	Trans (>250 kb)
ENSG00000125817	CENPB	20	p13	3764498	3767337	-2.15934	0.030824	0.127024	FALSE	FALSE	Trans (>250 kb)			0.629587
ENSG00000254737	OR10G4	11	q24.1	123886282	123887217	-2.15977	0.0307905	0.126987	FALSE	FALSE	Trans (>250 kb)			0.471303
ENSG00000074842	C19orf10	19	p13.3	4641386	4670382	-2.16025	0.0307537	0.126866	FALSE	FALSE	Trans (>250 kb)			0.60329
ENSG00000093134	VNN3	6	q23.2	133043926	133055904	-2.16044	0.0307387	0.126844	FALSE	FALSE	Trans (>250 kb)			0.612489
ENSG00000204642	HLA-F	6	p22.1	29690552	29706305	-2.16067	0.0307211	0.126797	FALSE	FALSE	41005	rs385492	5.234e-10	4.36485e-05
ENSG00000258830	RP11-123K3.4	12	q13.3	57643392	57690267	-2.16067	0.0307205	0.126797	FALSE	FALSE	21021	rs12826178	5.699e-12	2.67855e-05
ENSG00000127743	IL17B	5	q32	148750887	148783765	-2.16071	0.0307177	0.126797	FALSE	FALSE	Trans (>250 kb)			0.0574443
ENSG00000177354	C10orf71	10	q11.23	50507187	50535537	-2.16184	0.0306306	0.126546	FALSE	FALSE	Trans (>250 kb)			0.738976
ENSG00000230873	STMND1	6	p22.3	17102489	17131603	-2.16215	0.0306066	0.126496	FALSE	FALSE	Trans (>250 kb)			0.787071
ENSG00000138356	AOX1	2	q33.1	201450591	201541787	-2.16285	0.0305527	0.126298	FALSE	FALSE	Trans (>250 kb)			0.392511
ENSG00000164627	KIF6	6	p21.2	39297766	39693181	-2.16325	0.0305218	0.126241	FALSE	FALSE	Trans (>250 kb)			0.905859
ENSG00000166359	WDR88	19	q13.11	33622996	33666701	-2.16549	0.0303503	0.125637	FALSE	FALSE	Trans (>250 kb)			0.0968403
ENSG00000261740	RP11-345J4.5	16	p11.2	29454551	29465972	-2.16639	0.0302815	0.125392	FALSE	FALSE	Trans (>250 kb)			0.20423
ENSG00000173627	APOBEC4	1	q25.3	183615541	183622451	-2.16661	0.0302649	0.125362	FALSE	FALSE	Trans (>250 kb)			0.944756
ENSG00000161992	C16orf11	16	p13.3	610422	615528	-2.16673	0.0302554	0.125352	FALSE	FALSE	Trans (>250 kb)			0.0340466
ENSG00000156831	NSMCE2	8	q24.13	126103921	126379362	-2.16674	0.0302549	0.125352	FALSE	FALSE	Trans (>250 kb)			0.508999
ENSG00000101310	SEC23B	20	p11.23	18488137	18542059	-2.16689	0.0302434	0.125352	FALSE	FALSE	Trans (>250 kb)			0.526797
ENSG00000186115	CYP4F2	19	p13.12	15988833	16008930	-2.16705	0.0302309	0.12533	FALSE	FALSE	Trans (>250 kb)			0.130737
ENSG00000152592	DMP1	4	q22.1	88571459	88585513	-2.16781	0.030173	0.125177	FALSE	FALSE	Trans (>250 kb)			0.427207
ENSG00000172578	KLHL6	3	q27.1	183205319	183273477	-2.16816	0.0301464	0.125103	FALSE	FALSE	Trans (>250 kb)			0.343416
ENSG00000164162	ANAPC10	4	q31.21	145888264	146019693	-2.16837	0.0301307	0.12506	FALSE	FALSE	Trans (>250 kb)			0.487601
ENSG00000136810	TXN	9	q31.3	113006091	113018920	-2.1686	0.0301127	0.125019	FALSE	FALSE	Trans (>250 kb)			0.487001
ENSG00000149489	ROM1	11	q12.3	62379194	62382592	-2.16951	0.0300439	0.124798	FALSE	FALSE	Trans (>250 kb)			0.847165
ENSG00000127364	TAS2R4	7	q34	141478242	141479235	-2.16966	0.0300323	0.124798	FALSE	FALSE	Trans (>250 kb)			0.742576
ENSG00000188120	DAZ1	Y	q11.223	25275502	25345241	-2.16975	0.0300258	0.124798	FALSE	FALSE	Trans (>250 kb)
ENSG00000114956	DGUOK	2	p13.1	74153953	74186088	-2.17031	0.029983	0.124714	FALSE	FALSE	Trans (>250 kb)			0.353315
ENSG00000102218	RP2	X	p11.23	46696375	46741793	-2.17051	0.0299684	0.124714	FALSE	FALSE	Trans (>250 kb)
ENSG00000224132	AC112715.2	2	q37.3	238165734	238166319	-2.17069	0.0299549	0.124685	FALSE	FALSE	Trans (>250 kb)			0.189231
ENSG00000146574	CCZ1B	7	p22.1	6833765	6866401	-2.17071	0.0299532	0.124685	FALSE	FALSE	Trans (>250 kb)			0.453905
ENSG00000197594	ENPP1	6	q23.2	132129156	132216295	-2.17101	0.0299303	0.12465	FALSE	FALSE	Trans (>250 kb)			0.429907
ENSG00000109047	RCVRN	17	p13.1	9799637	9808938	-2.1713	0.0299087	0.124592	FALSE	FALSE	Trans (>250 kb)			0.806569
ENSG00000197428	OR51D1	11	p15.4	4660945	4662068	-2.17134	0.0299055	0.124592	FALSE	FALSE	Trans (>250 kb)			0.438706
ENSG00000253117	OC90	8	q24.22	133036467	133071627	-2.17135	0.0299044	0.124592	FALSE	FALSE	Trans (>250 kb)			0.183832
ENSG00000139547	RDH16	12	q13.3	57345219	57353158	-2.17193	0.029861	0.124472	FALSE	FALSE	Trans (>250 kb)			0.00244976
ENSG00000168497	SDPR	2	q32.3	192699028	192711981	-2.17246	0.0298207	0.124343	FALSE	FALSE	Trans (>250 kb)			0.480002
ENSG00000109686	SH3D19	4	q31.3	152023903	152246784	-2.17283	0.0297927	0.124263	FALSE	FALSE	Trans (>250 kb)			0.279122
ENSG00000121742	GJB6	13	q12.11	20796110	20806534	-2.17283	0.0297927	0.124263	FALSE	FALSE	Trans (>250 kb)			0.571393
ENSG00000149646	CNBD2	20	q11.23	34556512	34618622	-2.17297	0.0297827	0.124263	FALSE	FALSE	Trans (>250 kb)			0.945955
ENSG00000116833	NR5A2	1	q32.1	199996730	200146552	-2.17318	0.029767	0.124263	FALSE	FALSE	Trans (>250 kb)			0.744376
ENSG00000142347	MYO1F	19	p13.2	8585674	8642461	-2.17332	0.029756	0.124261	FALSE	FALSE	Trans (>250 kb)			0.408409
ENSG00000138449	SLC40A1	2	q32.2	190425305	190448484	-2.17424	0.0296868	0.123982	FALSE	FALSE	Trans (>250 kb)			0.710479
ENSG00000142224	IL19	1	q32.1	206972215	207016324	-2.17449	0.0296683	0.123957	FALSE	FALSE	Trans (>250 kb)			0.420308
ENSG00000182795	C1orf116	1	q32.2	207191866	207206101	-2.17583	0.0295679	0.123581	FALSE	FALSE	Trans (>250 kb)			0.0845415
ENSG00000115648	MLPH	2	q37.3	238394071	238463961	-2.17619	0.0295408	0.12352	FALSE	FALSE	Trans (>250 kb)			0.478102
ENSG00000124490	CRISP2	6	p12.3	49660073	49681274	-2.17746	0.0294465	0.123227	FALSE	FALSE	Trans (>250 kb)			0.416608
ENSG00000188937	NYX	X	p11.4	41306687	41334963	-2.1775	0.0294432	0.123227	FALSE	FALSE	Trans (>250 kb)
ENSG00000187626	ZKSCAN4	6	p22.1	28212401	28227011	-2.17827	0.0293856	0.123091	FALSE	FALSE	79660	rs13217619	1.435e-29	1e-12
ENSG00000198901	PRC1	15	q26.1	91509270	91538859	-2.17853	0.0293665	0.123019	FALSE	FALSE	82710	rs4702	2.624e-12	0.0256474
ENSG00000113430	IRX4	5	p15.33	1877541	1887350	-2.17856	0.0293645	0.123019	FALSE	FALSE	Trans (>250 kb)			0.707679
ENSG00000128463	EMC4	15	q14	34517200	34522357	-2.17882	0.0293448	0.122969	FALSE	FALSE	Trans (>250 kb)			0.468303
ENSG00000171916	LGALS9C	17	p11.2	18380051	18398259	-2.17934	0.0293062	0.122875	FALSE	FALSE	Trans (>250 kb)			0.0945405
ENSG00000184471	C1QTNF8	16	p13.3	1140005	1146244	-2.17935	0.0293057	0.122875	FALSE	FALSE	Trans (>250 kb)			0.963954
ENSG00000094661	OR1I1	19	p13.12	15197791	15199032	-2.17985	0.0292689	0.122809	FALSE	FALSE	Trans (>250 kb)			0.79527
ENSG00000157884	CIB4	2	p23.3	26804070	26864236	-2.17988	0.0292667	0.122809	FALSE	FALSE	Trans (>250 kb)			0.364514
ENSG00000162814	SPATA17	1	q41	217804666	218045038	-2.18078	0.0291996	0.122674	FALSE	FALSE	Trans (>250 kb)			0.0557444
ENSG00000185674	LYG2	2	q11.2	99858709	99871745	-2.18088	0.0291926	0.122659	FALSE	FALSE	Trans (>250 kb)			0.831367
ENSG00000185467	KPNA7	7	q22.1	98771197	98805129	-2.18108	0.0291779	0.122627	FALSE	FALSE	Trans (>250 kb)			0.986551
ENSG00000148482	SLC39A12	10	p12.33	18240768	18332221	-2.18108	0.0291774	0.122627	FALSE	FALSE	Trans (>250 kb)			0.436706
ENSG00000124613	ZNF391	6	p22.1	27342394	27371683	-2.18158	0.0291403	0.122544	FALSE	FALSE	30316	rs764284	3.336e-11	2.65625e-08
ENSG00000181036	FCRL6	1	q23.2	159770301	159786041	-2.18166	0.0291347	0.122544	FALSE	FALSE	Trans (>250 kb)			0.666583
ENSG00000166902	MRPL16	11	q12.1	59573608	59578345	-2.1823	0.0290876	0.122412	FALSE	FALSE	Trans (>250 kb)			0.642086
ENSG00000234284	ZNF879	5	q35.3	178450753	178462065	-2.1829	0.029043	0.122288	FALSE	FALSE	Trans (>250 kb)			0.0364464
ENSG00000130748	TMEM160	19	q13.32	47549165	47551888	-2.18331	0.0290129	0.12222	FALSE	FALSE	Trans (>250 kb)			0.208529
ENSG00000072694	FCGR2B	1	q23.3	161551101	161648444	-2.1834	0.0290063	0.122217	FALSE	FALSE	Trans (>250 kb)			0.357914
ENSG00000099282	TSPAN15	10	q22.1	71211229	71267425	-2.1835	0.0289988	0.122211	FALSE	FALSE	Trans (>250 kb)			0.552995
ENSG00000185313	SCN10A	3	p22.2	38738293	38835501	-2.18378	0.0289786	0.122173	FALSE	FALSE	Trans (>250 kb)			0.162534
ENSG00000239704	CDRT4	17	p12	15339332	15406922	-2.18383	0.0289748	0.122173	FALSE	FALSE	Trans (>250 kb)			0.882162
ENSG00000176239	OR51B6	11	p15.4	5372738	5373676	-2.18388	0.0289714	0.122173	FALSE	FALSE	Trans (>250 kb)			0.937556
ENSG00000196350	ZNF729	19	p12	22469210	22499978	-2.18405	0.0289586	0.122173	FALSE	FALSE	Trans (>250 kb)			0.333917
ENSG00000124575	HIST1H1D	6	p22.2	26234440	26235216	-2.18419	0.0289482	0.122173	FALSE	FALSE	128840	rs10946817	4.984e-12	0.00634937
ENSG00000103591	AAGAB	15	q23	67493371	67547533	-2.1847	0.0289108	0.122081	FALSE	FALSE	Trans (>250 kb)			0.263524
ENSG00000196826	ZNF709	19	p13.2	12572373	12662288	-2.18479	0.0289042	0.122079	FALSE	FALSE	Trans (>250 kb)			0.376012
ENSG00000228208	C1orf143	1	q41	218683438	218699320	-2.18533	0.0288646	0.12193	FALSE	FALSE	Trans (>250 kb)			0.0750425
ENSG00000174325	DIRC1	2	q32.2	189598882	189654831	-2.18598	0.028817	0.121756	FALSE	FALSE	Trans (>250 kb)			0.0440456
ENSG00000113732	ATP6V0E1	5	q35.1	172410760	172462448	-2.18615	0.0288045	0.121756	FALSE	FALSE	Trans (>250 kb)			0.00664934
ENSG00000103274	NUBP1	16	p13.13	10837643	10863208	-2.18628	0.0287954	0.12174	FALSE	FALSE	Trans (>250 kb)			0.366713
ENSG00000078579	FGF20	8	p22	16849678	16859690	-2.18671	0.0287638	0.121586	FALSE	FALSE	176511	rs17687067	4.494e-08	0.984352
ENSG00000072274	TFRC	3	q29	195754054	195809060	-2.1868	0.0287569	0.121584	FALSE	FALSE	Trans (>250 kb)			0.791971
ENSG00000135903	PAX3	2	q36.1	223064607	223163715	-2.18754	0.028703	0.121494	FALSE	FALSE	Trans (>250 kb)			0.652485
ENSG00000153071	DAB2	5	p13.1	39371780	39462402	-2.1879	0.0286772	0.121411	FALSE	FALSE	Trans (>250 kb)			0.0563444
ENSG00000163884	KLF15	3	q21.3	126061478	126076285	-2.18842	0.0286388	0.121286	FALSE	FALSE	Trans (>250 kb)			0.723778
ENSG00000188868	ZNF563	19	p13.2	12428291	12444534	-2.18852	0.0286319	0.121286	FALSE	FALSE	Trans (>250 kb)			0.00146418
ENSG00000081800	SLC13A1	7	q31.32	122753585	122840040	-2.18861	0.0286253	0.121286	FALSE	FALSE	Trans (>250 kb)			0.475002
ENSG00000130770	ATPIF1	1	p35.3	28562620	28573417	-2.18864	0.0286228	0.121286	FALSE	FALSE	Trans (>250 kb)			0.0471453
ENSG00000204532	ZSCAN5C	19	q13.43	56713670	56720821	-2.1888	0.0286114	0.121286	FALSE	FALSE	Trans (>250 kb)			0.835866
ENSG00000172339	ALG14	1	p21.3	95439963	95538501	-2.1893	0.028575	0.121286	FALSE	FALSE	Trans (>250 kb)			0.0526447
ENSG00000102683	SGCG	13	q12.12	23755091	23899304	-2.18969	0.028547	0.121286	FALSE	FALSE	Trans (>250 kb)			0.0850415
ENSG00000167996	FTH1	11	q12.3	61727190	61735132	-2.1897	0.0285462	0.121286	FALSE	FALSE	Trans (>250 kb)			0.484202
ENSG00000113905	HRG	3	q27.3	186378005	186396029	-2.18975	0.0285424	0.121286	FALSE	FALSE	Trans (>250 kb)			0.892461
ENSG00000172464	OR5AP2	11	q12.1	56408942	56409947	-2.19057	0.0284829	0.121098	FALSE	FALSE	Trans (>250 kb)			0.89856
ENSG00000205670	SMIM11	21	q22.11	35747779	35780164	-2.19085	0.0284624	0.121038	FALSE	FALSE	Trans (>250 kb)			0.514499
ENSG00000173335	CST9	20	p11.21	23583047	23586513	-2.19093	0.0284569	0.121038	FALSE	FALSE	Trans (>250 kb)			0.715478
ENSG00000142449	FBN3	19	p13.2	8130286	8214730	-2.19119	0.0284383	0.12102	FALSE	FALSE	Trans (>250 kb)			0.565593
ENSG00000091592	NLRP1	17	p13.2	5402747	5522744	-2.19124	0.0284348	0.12102	FALSE	FALSE	Trans (>250 kb)			0.237826
ENSG00000130755	GMFG	19	q13.2	39818993	39833012	-2.1921	0.0283722	0.120823	FALSE	FALSE	Trans (>250 kb)			0.845765
ENSG00000189252	SPANXN3	X	q27.3	142596564	142605303	-2.19248	0.0283448	0.120772	FALSE	FALSE	Trans (>250 kb)
ENSG00000137100	DCTN3	9	p13.3	34613548	34620515	-2.19269	0.0283297	0.120743	FALSE	FALSE	Trans (>250 kb)			0.323218
ENSG00000125877	ITPA	20	p13	3189514	3204516	-2.19275	0.0283256	0.120743	FALSE	FALSE	Trans (>250 kb)			0.30312
ENSG00000137274	BPHL	6	p25.2	3118608	3153812	-2.19288	0.0283157	0.120734	FALSE	FALSE	Trans (>250 kb)			0.0262474
ENSG00000176299	OR4M1	14	q11.2	20248401	20249516	-2.19314	0.0282975	0.120734	FALSE	FALSE	Trans (>250 kb)			0.99925
ENSG00000177984	LCN15	9	q34.3	139654086	139660707	-2.19328	0.0282872	0.120734	FALSE	FALSE	Trans (>250 kb)			0.586191
ENSG00000187773	FAM69C	18	q22.3	72102963	72125179	-2.19358	0.0282653	0.120722	FALSE	FALSE	Trans (>250 kb)			0.89596
ENSG00000115602	IL1RL1	2	q12.1	102927962	102968497	-2.19396	0.0282382	0.120643	FALSE	FALSE	Trans (>250 kb)			0.480002
ENSG00000142178	SIK1	21	q22.3	44834395	44847008	-2.19425	0.0282172	0.120627	FALSE	FALSE	Trans (>250 kb)			0.554195
ENSG00000165181	C9orf84	9	q31.3	114448453	114557288	-2.1946	0.0281925	0.120546	FALSE	FALSE	Trans (>250 kb)			0.0219478
ENSG00000152705	CATSPER3	5	q31.1	134303596	134347392	-2.19512	0.0281549	0.120422	FALSE	FALSE	Trans (>250 kb)			0.779372
ENSG00000001460	STPG1	1	p36.11	24683489	24743424	-2.19571	0.0281126	0.12023	FALSE	FALSE	Trans (>250 kb)			0.162534
ENSG00000088782	DEFB127	20	p13	138111	139804	-2.19597	0.0280938	0.120181	FALSE	FALSE	Trans (>250 kb)			0.734077
ENSG00000091482	SMPX	X	p22.12	21724090	21776281	-2.19623	0.0280756	0.120163	FALSE	FALSE	Trans (>250 kb)
ENSG00000178226	PRSS36	16	p11.2	31150246	31161415	-2.19694	0.0280248	0.120036	FALSE	FALSE	Trans (>250 kb)			0.536896
ENSG00000007062	PROM1	4	p15.32	15964699	16086001	-2.19698	0.0280218	0.120036	FALSE	FALSE	Trans (>250 kb)			0.910059
