## Supplementary Table 25 for "Brain expression quantitative trait locus and network analysis reveals downstream effects and putative drivers for brain-related diseases" (part 3 of 3)

### Sheet: GenePrioritization_MetaBrain (continued)
Gene ID	Gene symbol	Chromosome	Band	Start	End	Enrichment Z-score	Enrichment P-value	Enrichment Q-value	Bonferroni significant	FDR 5% significant	Distance to lead GWAS variant	GWAS variant ID	GWAS variant P-value	GWAS gene P-value
ENSG00000087510	TFAP2C	20	q13.31	55204358	55214339	-2.19715	0.02801	0.120025	FALSE	FALSE	Trans (>250 kb)			0.414809
ENSG00000257921	RP11-571M6.15	12	q14.1	58166811	58180829	-2.19717	0.0280084	0.120025	FALSE	FALSE	Trans (>250 kb)			0.259824
ENSG00000181693	OR8H1	11	q12.1	56057529	56058566	-2.19732	0.0279979	0.120025	FALSE	FALSE	Trans (>250 kb)			0.878462
ENSG00000093072	CECR1	22	q11.1	17660194	17702879	-2.19752	0.0279832	0.120002	FALSE	FALSE	Trans (>250 kb)			0.445205
ENSG00000047936	ROS1	6	q22.1	117609463	117747018	-2.19822	0.0279333	0.119798	FALSE	FALSE	Trans (>250 kb)			0.810769
ENSG00000167136	ENDOG	9	q34.11	131580753	131584956	-2.19898	0.0278794	0.119581	FALSE	FALSE	Trans (>250 kb)			0.000565775
ENSG00000189401	OTUD6A	X	q13.1	69282341	69284029	-2.19903	0.0278759	0.119581	FALSE	FALSE	Trans (>250 kb)
ENSG00000152433	ZNF547	19	q13.43	57874845	57890933	-2.20055	0.0277678	0.119289	FALSE	FALSE	Trans (>250 kb)			0.563794
ENSG00000171989	LDHAL6B	15	q22.2	59499042	59500705	-2.20102	0.0277346	0.119239	FALSE	FALSE	Trans (>250 kb)			0.926357
ENSG00000174500	GCSAM	3	q13.2	111839688	111852152	-2.20146	0.0277036	0.11917	FALSE	FALSE	Trans (>250 kb)			0.212729
ENSG00000197937	ZNF347	19	q13.42	53627325	53662328	-2.20239	0.0276379	0.118942	FALSE	FALSE	Trans (>250 kb)			0.880162
ENSG00000177191	B3GNT8	19	q13.2	41931264	41934635	-2.20244	0.0276346	0.118942	FALSE	FALSE	Trans (>250 kb)			0.0723428
ENSG00000198062	POTEH	22	q11.1	16256441	16287937	-2.20273	0.0276137	0.118892	FALSE	FALSE	Trans (>250 kb)			0.980852
ENSG00000135446	CDK4	12	q14.1	58141510	58149796	-2.20345	0.0275627	0.118734	FALSE	FALSE	Trans (>250 kb)			0.660384
ENSG00000168621	GDNF	5	p13.2	37812779	37839788	-2.20446	0.0274919	0.118447	FALSE	FALSE	Trans (>250 kb)			0.00734927
ENSG00000134398	ERN2	16	p12.2	23701647	23724821	-2.20497	0.0274563	0.118369	FALSE	FALSE	Trans (>250 kb)			0.825367
ENSG00000131730	CKMT2	5	q14.1	80529104	80562216	-2.20503	0.0274521	0.118369	FALSE	FALSE	Trans (>250 kb)			0.361614
ENSG00000166183	ASPG	14	q32.33	104552016	104579098	-2.20564	0.0274095	0.118238	FALSE	FALSE	Trans (>250 kb)			0.0777422
ENSG00000186038	HTR3E	3	q27.1	183814852	183824783	-2.20589	0.0273916	0.11822	FALSE	FALSE	Trans (>250 kb)			0.540796
ENSG00000125508	SRMS	20	q13.33	62172163	62178857	-2.2061	0.0273767	0.118197	FALSE	FALSE	Trans (>250 kb)			0.000741354
ENSG00000167346	MMP26	11	p15.4	4726157	5013659	-2.20756	0.027275	0.117815	FALSE	FALSE	Trans (>250 kb)			0.960854
ENSG00000188687	SLC4A5	2	p13.1	74443369	74570541	-2.20786	0.0272543	0.117759	FALSE	FALSE	Trans (>250 kb)			0.131337
ENSG00000100599	RIN3	14	q32.12	92980118	93155339	-2.20852	0.0272083	0.117569	FALSE	FALSE	Trans (>250 kb)			0.321718
ENSG00000102901	CENPT	16	q22.1	67862060	67881714	-2.20949	0.0271408	0.117314	FALSE	FALSE	Trans (>250 kb)			0.00195817
ENSG00000005059	CCDC109B	4	q25	110481361	110609874	-2.21016	0.0270937	0.117139	FALSE	FALSE	Trans (>250 kb)			0.351415
ENSG00000102393	GLA	X	q22.1	100652791	100662913	-2.21049	0.0270711	0.11707	FALSE	FALSE	Trans (>250 kb)
ENSG00000137135	ARHGEF39	9	p13.3	35658872	35675863	-2.21123	0.0270199	0.116879	FALSE	FALSE	Trans (>250 kb)			0.40241
ENSG00000205495	OR52J3	11	p15.4	5067756	5068691	-2.21228	0.0269476	0.116648	FALSE	FALSE	Trans (>250 kb)			0.79597
ENSG00000271698	GS1-393G12.13	8	q24.3	145576888	145579269	-2.21244	0.0269362	0.116612	FALSE	FALSE	Trans (>250 kb)			0.19663
ENSG00000188171	ZNF626	19	p12	20802867	20844402	-2.21287	0.0269067	0.116545	FALSE	FALSE	Trans (>250 kb)			0.318218
ENSG00000159527	PGLYRP3	1	q21.3	153270338	153283194	-2.2139	0.0268357	0.11629	FALSE	FALSE	Trans (>250 kb)			0.338816
ENSG00000254858	MPV17L2	19	p13.11	18303992	18307758	-2.21422	0.0268134	0.116209	FALSE	FALSE	Trans (>250 kb)			0.627787
ENSG00000145721	LIX1	5	q15	96427574	96478576	-2.21557	0.0267208	0.115956	FALSE	FALSE	Trans (>250 kb)			0.691281
ENSG00000108702	CCL1	17	q12	32687347	32690250	-2.21581	0.0267045	0.11592	FALSE	FALSE	Trans (>250 kb)			0.988151
ENSG00000188408	MAGEB5	X	p21.3	26234286	26236387	-2.21624	0.0266753	0.11582	FALSE	FALSE	Trans (>250 kb)
ENSG00000108666	C17orf75	17	q11.2	30651584	30677042	-2.21655	0.026654	0.115743	FALSE	FALSE	Trans (>250 kb)			0.000256247
ENSG00000176593	CTD-2368P22.1	19	q13.43	58513429	58522600	-2.21718	0.0266105	0.115555	FALSE	FALSE	Trans (>250 kb)			0.419608
ENSG00000064393	HIPK2	7	q34	139246316	139477577	-2.21787	0.0265634	0.115404	FALSE	FALSE	Trans (>250 kb)			0.111239
ENSG00000162949	CAPN13	2	p23.1	30945637	31043408	-2.21942	0.0264585	0.115	FALSE	FALSE	Trans (>250 kb)			0.90376
ENSG00000268133	AC003002.4	19	q13.43	57874934	57909952	-2.22008	0.0264137	0.114824	FALSE	FALSE	Trans (>250 kb)			0.577392
ENSG00000174007	CEP19	3	q29	196433148	196439164	-2.22056	0.026381	0.114757	FALSE	FALSE	Trans (>250 kb)			0.805769
ENSG00000083123	BCKDHB	6	q14.1	80816364	81055987	-2.22097	0.0263531	0.114673	FALSE	FALSE	Trans (>250 kb)			0.080142
ENSG00000026508	CD44	11	p13	35160417	35253949	-2.22103	0.0263489	0.114673	FALSE	FALSE	Trans (>250 kb)			0.992651
ENSG00000035141	FAM136A	2	p13.3	70523107	70529222	-2.2216	0.0263104	0.114574	FALSE	FALSE	Trans (>250 kb)			0.692781
ENSG00000137168	PPIL1	6	p21.2	36822603	36842800	-2.22168	0.026305	0.114574	FALSE	FALSE	Trans (>250 kb)			0.544896
ENSG00000106384	MOGAT3	7	q22.1	100838288	100844302	-2.22197	0.0262855	0.11454	FALSE	FALSE	Trans (>250 kb)			0.255824
ENSG00000255298	OR8G5	11	q24.2	124134723	124135763	-2.22231	0.0262625	0.114467	FALSE	FALSE	Trans (>250 kb)			0.00444956
ENSG00000263002	ZNF234	19	q13.31	44645710	44663156	-2.22242	0.026255	0.114456	FALSE	FALSE	Trans (>250 kb)			0.0376462
ENSG00000144130	NT5DC4	2	q13	113479063	113500456	-2.22248	0.0262506	0.114456	FALSE	FALSE	Trans (>250 kb)			0.564294
ENSG00000167555	ZNF528	19	q13.41	52901102	52921665	-2.22253	0.0262475	0.114456	FALSE	FALSE	Trans (>250 kb)			0.0352465
ENSG00000135124	P2RX4	12	q24.31	121647660	121671909	-2.22269	0.0262368	0.114456	FALSE	FALSE	Trans (>250 kb)			0.00464954
ENSG00000111981	ULBP1	6	q25.1	150285143	150294846	-2.22275	0.0262328	0.114456	FALSE	FALSE	Trans (>250 kb)			0.689981
ENSG00000149090	PAMR1	11	p13	35453370	35551848	-2.22301	0.0262151	0.114406	FALSE	FALSE	Trans (>250 kb)			0.906059
ENSG00000235631	RNF148	7	q31.32	122341718	122343021	-2.22334	0.0261932	0.114343	FALSE	FALSE	Trans (>250 kb)			0.0313469
ENSG00000132464	ENAM	4	q13.3	71494461	71552533	-2.22359	0.0261759	0.114272	FALSE	FALSE	Trans (>250 kb)			0.361614
ENSG00000178562	CD28	2	q33.2	204571198	204603635	-2.22371	0.026168	0.114266	FALSE	FALSE	Trans (>250 kb)			0.392611
ENSG00000101222	SPEF1	20	p13	3758151	3762095	-2.2241	0.0261419	0.114165	FALSE	FALSE	Trans (>250 kb)			0.821668
ENSG00000163331	DAPL1	2	q24.1	159651829	159719293	-2.22456	0.0261105	0.11402	FALSE	FALSE	Trans (>250 kb)			0.260424
ENSG00000172006	ZNF554	19	p13.3	2819872	2835771	-2.22542	0.0260528	0.113805	FALSE	FALSE	Trans (>250 kb)			0.0287471
ENSG00000105472	CLEC11A	19	q13.33	51226586	51228974	-2.22546	0.0260503	0.113805	FALSE	FALSE	Trans (>250 kb)			0.266423
ENSG00000184060	ADAP2	17	q11.2	29233362	29286340	-2.22553	0.0260458	0.113805	FALSE	FALSE	Trans (>250 kb)			0.00170819
ENSG00000196337	CGB7	19	q13.33	49557531	49562117	-2.22619	0.0260013	0.113678	FALSE	FALSE	Trans (>250 kb)			0.392311
ENSG00000196408	NOXO1	16	p13.3	2028918	2034193	-2.2262	0.0260005	0.113678	FALSE	FALSE	Trans (>250 kb)			0.5027
ENSG00000258474	RP11-187E13.1	14	q12	32414059	32419588	-2.22816	0.0258698	0.113231	FALSE	FALSE	Trans (>250 kb)			0.655284
ENSG00000142583	SLC2A5	1	p36.23	9095166	9148537	-2.22924	0.025798	0.112987	FALSE	FALSE	Trans (>250 kb)			0.934757
ENSG00000124232	RBPJL	20	q13.12	43935491	43945803	-2.22962	0.0257725	0.112912	FALSE	FALSE	Trans (>250 kb)			0.234327
ENSG00000102886	GDPD3	16	p11.2	30116131	30125177	-2.22966	0.02577	0.112912	FALSE	FALSE	176254	rs12691307	2.031e-10	7.64276e-05
ENSG00000188000	OR7D2	19	p13.2	9296279	9299493	-2.23021	0.0257335	0.112833	FALSE	FALSE	Trans (>250 kb)			0.933957
ENSG00000187987	ZSCAN23	6	p22.1	28399707	28411279	-2.23049	0.025715	0.112794	FALSE	FALSE	5873	rs2531806	3.562e-13	1e-12
ENSG00000183077	AFMID	17	q25.3	76183398	76203782	-2.23173	0.0256329	0.112553	FALSE	FALSE	Trans (>250 kb)			0.288121
ENSG00000198939	ZFP2	5	q35.3	178322895	178360213	-2.23178	0.0256294	0.112553	FALSE	FALSE	Trans (>250 kb)			0.647885
ENSG00000108798	ABI3	17	q21.32	47287589	47300587	-2.23188	0.0256231	0.112553	FALSE	FALSE	Trans (>250 kb)			0.838166
ENSG00000187581	COX8C	14	q32.12	93813537	93814702	-2.23235	0.0255916	0.112446	FALSE	FALSE	Trans (>250 kb)			0.000465899
ENSG00000153230	OR14K1	1	q44	247901917	247902861	-2.2327	0.0255687	0.112381	FALSE	FALSE	Trans (>250 kb)			0.476002
ENSG00000186496	ZNF396	18	q12.2	32946661	32957301	-2.23274	0.0255664	0.112381	FALSE	FALSE	Trans (>250 kb)			0.0953405
ENSG00000102313	ITIH6	X	p11.21	54775332	54824673	-2.23307	0.0255444	0.112367	FALSE	FALSE	Trans (>250 kb)
ENSG00000231396	USP17L10	4	p16.1	9212383	9213975	-2.23347	0.0255182	0.112298	FALSE	FALSE	Trans (>250 kb)			0.0671433
ENSG00000244067	GSTA2	6	p12.2	52614897	52628367	-2.23378	0.0254978	0.11221	FALSE	FALSE	Trans (>250 kb)			0.232027
ENSG00000131095	GFAP	17	q21.31	42982376	42994305	-2.23384	0.0254938	0.11221	FALSE	FALSE	Trans (>250 kb)			0.360914
ENSG00000130950	NUTM2F	9	q22.32	97077605	97090926	-2.23431	0.0254628	0.112162	FALSE	FALSE	Trans (>250 kb)			0.731677
ENSG00000188649	CC2D2B	10	q24.1	97733786	97792441	-2.23444	0.0254542	0.112151	FALSE	FALSE	Trans (>250 kb)			0.0539446
ENSG00000130299	GTPBP3	19	p13.11	17445729	17453544	-2.23463	0.0254418	0.112107	FALSE	FALSE	Trans (>250 kb)			0.888961
ENSG00000139433	GLTP	12	q24.11	110288748	110318293	-2.23474	0.0254345	0.112103	FALSE	FALSE	Trans (>250 kb)			0.00414959
ENSG00000100053	CRYBB3	22	q11.23	25595817	25603330	-2.23542	0.0253901	0.111982	FALSE	FALSE	Trans (>250 kb)			0.144636
ENSG00000172243	CLEC7A	12	p13.2	10269376	10282857	-2.23556	0.0253808	0.111982	FALSE	FALSE	Trans (>250 kb)			0.466803
ENSG00000104231	ZFAND1	8	q21.13	82613569	82645138	-2.23608	0.0253467	0.111879	FALSE	FALSE	Trans (>250 kb)			0.894761
ENSG00000186579	DEFB106A	8	p23.1	7682694	7686575	-2.23632	0.0253308	0.111805	FALSE	FALSE	Trans (>250 kb)			0.549995
ENSG00000174721	FGFBP3	10	q23.32	93666346	93669240	-2.23677	0.0253014	0.111738	FALSE	FALSE	Trans (>250 kb)			0.0817418
ENSG00000006611	USH1C	11	p15.1	17515442	17565963	-2.23763	0.0252449	0.111464	FALSE	FALSE	Trans (>250 kb)			0.0237476
ENSG00000198142	SOWAHC	2	q13	110371911	110376563	-2.23799	0.0252217	0.111437	FALSE	FALSE	Trans (>250 kb)			0.0030497
ENSG00000163739	CXCL1	4	q13.3	74735110	74736959	-2.23803	0.0252194	0.111437	FALSE	FALSE	Trans (>250 kb)			0.580592
ENSG00000178460	MCMDC2	8	q13.1	67782984	67834283	-2.2387	0.0251758	0.111295	FALSE	FALSE	Trans (>250 kb)			0.951855
ENSG00000151366	NDUFC2	11	q14.1	77779350	77791265	-2.23911	0.0251488	0.111232	FALSE	FALSE	Trans (>250 kb)			0.0950405
ENSG00000111679	PTPN6	12	p13.31	7055631	7070479	-2.23927	0.0251384	0.111205	FALSE	FALSE	Trans (>250 kb)
ENSG00000069431	ABCC9	12	p12.1	21950335	22094336	-2.24018	0.0250795	0.11102	FALSE	FALSE	Trans (>250 kb)			0.824268
ENSG00000186951	PPARA	22	q13.31	46546424	46639653	-2.24018	0.0250794	0.11102	FALSE	FALSE	Trans (>250 kb)			0.759874
ENSG00000186825	C2orf27B	2	q21.2	132552534	132559234	-2.24034	0.0250686	0.11102	FALSE	FALSE	Trans (>250 kb)			0.510899
ENSG00000170537	TMC7	16	p12.3	18995256	19075264	-2.24066	0.0250484	0.110981	FALSE	FALSE	Trans (>250 kb)			0.442106
ENSG00000255526	NEDD8-MDP1	14	q12	24683161	24701558	-2.2412	0.025013	0.110848	FALSE	FALSE	Trans (>250 kb)			0.380612
ENSG00000154760	SLFN13	17	q12	33762115	33775856	-2.24141	0.0249997	0.11082	FALSE	FALSE	Trans (>250 kb)			0.573193
ENSG00000131747	TOP2A	17	q21.2	38544768	38574202	-2.24148	0.0249953	0.11082	FALSE	FALSE	Trans (>250 kb)			0.231427
ENSG00000177212	OR2T33	1	q44	248436073	248437138	-2.24178	0.0249758	0.11079	FALSE	FALSE	Trans (>250 kb)			0.547095
ENSG00000189164	ZNF527	19	q13.12	37861963	37883968	-2.24241	0.024935	0.110599	FALSE	FALSE	Trans (>250 kb)			0.920858
ENSG00000112494	UNC93A	6	q27	167684657	167729507	-2.2431	0.0248906	0.11052	FALSE	FALSE	Trans (>250 kb)			0.535896
ENSG00000140374	ETFA	15	q24.3	76507696	76603813	-2.24323	0.0248818	0.110511	FALSE	FALSE	Trans (>250 kb)			0.0386461
ENSG00000177291	GJD4	10	p11.21	35894338	35897863	-2.24404	0.0248299	0.110327	FALSE	FALSE	Trans (>250 kb)			0.163934
ENSG00000096092	TMEM14A	6	p12.2	52535907	52551386	-2.2441	0.0248259	0.110327	FALSE	FALSE	Trans (>250 kb)			0.135536
ENSG00000101400	SNTA1	20	q11.21	31995761	32031698	-2.24467	0.0247895	0.110224	FALSE	FALSE	Trans (>250 kb)			0.654285
ENSG00000177476	OR2G3	1	q44	247768856	247769838	-2.24521	0.0247544	0.110139	FALSE	FALSE	Trans (>250 kb)			0.122538
ENSG00000111328	CDK2AP1	12	q24.31	123745528	123756881	-2.24531	0.0247479	0.110137	FALSE	FALSE	0	rs7312955	8.989e-09	3.68078e-08
ENSG00000213759	UGT2B11	4	q13.2	70065669	70080449	-2.24545	0.0247395	0.110137	FALSE	FALSE	Trans (>250 kb)			0.562694
ENSG00000173992	CCS	11	q13.2	66360292	66373490	-2.24564	0.024727	0.110137	FALSE	FALSE	Trans (>250 kb)			0.00344966
ENSG00000179674	ARL14	3	q25.33	160394948	160396233	-2.24739	0.0246152	0.109696	FALSE	FALSE	Trans (>250 kb)			0.165833
ENSG00000227234	SPANXB2	X	q27.1	140084756	140085871	-2.24787	0.0245848	0.109591	FALSE	FALSE	Trans (>250 kb)
ENSG00000114374	USP9Y	Y	q11.21	14813160	14972764	-2.24915	0.024503	0.109376	FALSE	FALSE	Trans (>250 kb)
ENSG00000171496	OR1L8	9	q33.2	125329778	125330838	-2.24933	0.0244914	0.10935	FALSE	FALSE	Trans (>250 kb)			0.634087
ENSG00000116353	MECR	1	p35.3	29519385	29557454	-2.2497	0.0244678	0.109219	FALSE	FALSE	Trans (>250 kb)			0.0819418
ENSG00000037965	HOXC8	12	q13.13	54402832	54407570	-2.25025	0.0244329	0.109092	FALSE	FALSE	Trans (>250 kb)			0.918358
ENSG00000105851	PIK3CG	7	q22.3	106505723	106547590	-2.25224	0.0243074	0.108719	FALSE	FALSE	Trans (>250 kb)			0.326517
ENSG00000095383	TBC1D2	9	q22.33	100961311	101017915	-2.25247	0.0242924	0.108709	FALSE	FALSE	Trans (>250 kb)			0.106839
ENSG00000185523	C1orf227	1	q32.3	213003483	213020991	-2.2527	0.0242784	0.108678	FALSE	FALSE	Trans (>250 kb)			0.875262
ENSG00000176022	B3GALT6	1	p36.33	1167629	1170421	-2.25311	0.0242523	0.10862	FALSE	FALSE	Trans (>250 kb)			0.549895
ENSG00000140416	TPM1	15	q22.2	63334831	63364114	-2.25313	0.0242512	0.10862	FALSE	FALSE	Trans (>250 kb)			0.140336
ENSG00000173212	MAB21L3	1	p13.1	116654376	116677861	-2.25395	0.0241994	0.108484	FALSE	FALSE	Trans (>250 kb)			0.862764
ENSG00000188389	PDCD1	2	q37.3	242792033	242801060	-2.2541	0.0241896	0.108469	FALSE	FALSE	Trans (>250 kb)			0.0428457
ENSG00000185862	EVI2B	17	q11.2	29630784	29641130	-2.25516	0.0241232	0.108252	FALSE	FALSE	Trans (>250 kb)			0.654485
ENSG00000156795	WDYHV1	8	q24.13	124428965	124479470	-2.25529	0.0241151	0.10824	FALSE	FALSE	Trans (>250 kb)			0.192031
ENSG00000205307	SAP25	7	q22.1	100169855	100171270	-2.25586	0.0240791	0.108142	FALSE	FALSE	Trans (>250 kb)			0.522598
ENSG00000164334	FAM170A	5	q23.1	118965254	118971517	-2.25595	0.0240735	0.108132	FALSE	FALSE	Trans (>250 kb)			0.710279
ENSG00000163909	HEYL	1	p34.2	40089825	40105617	-2.25649	0.0240402	0.107972	FALSE	FALSE	Trans (>250 kb)			0.261124
ENSG00000143631	FLG	1	q21.3	152274651	152297679	-2.25695	0.0240113	0.107879	FALSE	FALSE	Trans (>250 kb)			0.820368
ENSG00000125520	SLC2A4RG	20	q13.33	62371214	62374858	-2.25732	0.0239882	0.107788	FALSE	FALSE	Trans (>250 kb)			0.0262474
ENSG00000078804	TP53INP2	20	q11.22	33292094	33301243	-2.25753	0.0239751	0.107749	FALSE	FALSE	Trans (>250 kb)			0.040346
ENSG00000198885	ITPRIPL1	2	q11.2	96991069	96994091	-2.25757	0.0239724	0.107749	FALSE	FALSE	Trans (>250 kb)			0.00186347
ENSG00000112337	SLC17A2	6	p22.2	25912982	25930946	-2.25817	0.023935	0.107651	FALSE	FALSE	166438	rs6918586	5.917e-11	2.32022e-07
ENSG00000253309	SERPINE3	13	q14.3	51909909	51938871	-2.25826	0.0239294	0.107651	FALSE	FALSE	Trans (>250 kb)			0.269423
ENSG00000196549	MME	3	q25.2	154741913	154901497	-2.25827	0.0239288	0.107651	FALSE	FALSE	Trans (>250 kb)			0.469503
ENSG00000223443	USP17L2	8	p23.1	11994677	11996586	-2.25843	0.0239192	0.107651	FALSE	FALSE	Trans (>250 kb)			0.544296
ENSG00000105289	TJP3	19	p13.3	3708107	3750811	-2.25846	0.0239171	0.107651	FALSE	FALSE	Trans (>250 kb)			0.509999
ENSG00000166821	PEX11A	15	q26.1	90220995	90234014	-2.25951	0.0238514	0.107426	FALSE	FALSE	Trans (>250 kb)			0.0823418
ENSG00000115956	PLEK	2	p14	68592305	68624585	-2.26	0.0238215	0.10731	FALSE	FALSE	Trans (>250 kb)			0.514499
ENSG00000254995	STX16-NPEPL1	20	q13.32	57226490	57290466	-2.26001	0.0238204	0.10731	FALSE	FALSE	Trans (>250 kb)			0.00284972
ENSG00000206105	KRTAP20-4	21	q22.11	31992946	31993169	-2.26039	0.0237969	0.107268	FALSE	FALSE	Trans (>250 kb)			0.118438
ENSG00000182871	COL18A1	21	q22.3	46825052	46933634	-2.26064	0.0237814	0.10722	FALSE	FALSE	Trans (>250 kb)			0.112139
ENSG00000111199	TRPV4	12	q24.11	110220890	110271212	-2.26088	0.0237668	0.107214	FALSE	FALSE	Trans (>250 kb)			0.00136658
ENSG00000129151	BBOX1	11	p14.2	27062272	27149356	-2.26112	0.0237516	0.107179	FALSE	FALSE	Trans (>250 kb)			0.464704
ENSG00000156886	ITGAD	16	p11.2	31404633	31437826	-2.26207	0.0236929	0.106978	FALSE	FALSE	Trans (>250 kb)			0.341016
ENSG00000248540	RP11-247C2.2	15	q24.1	74418256	74421619	-2.26218	0.023686	0.10697	FALSE	FALSE	Trans (>250 kb)			0.822968
ENSG00000166634	SERPINB12	18	q21.33	61223393	61234244	-2.26246	0.023669	0.106938	FALSE	FALSE	Trans (>250 kb)			0.227227
ENSG00000237435	RP11-147C23.1	1	p21.3	96403457	96488436	-2.26371	0.0235921	0.106664	FALSE	FALSE	Trans (>250 kb)			0.775072
ENSG00000137693	YAP1	11	q22.1	101981192	102104154	-2.26446	0.0235457	0.106556	FALSE	FALSE	Trans (>250 kb)			0.569693
ENSG00000135299	ANKRD6	6	q15	90142889	90343553	-2.26535	0.0234914	0.106347	FALSE	FALSE	Trans (>250 kb)			0.351515
ENSG00000156284	CLDN8	21	q22.11	31586324	31588391	-2.2654	0.0234879	0.106347	FALSE	FALSE	Trans (>250 kb)			0.835566
ENSG00000198331	HYLS1	11	q24.2	125753509	125770543	-2.26575	0.0234668	0.106293	FALSE	FALSE	Trans (>250 kb)			0.474203
ENSG00000159337	PLA2G4D	15	q15.1	42359207	42386752	-2.26631	0.0234323	0.106207	FALSE	FALSE	Trans (>250 kb)			0.508299
ENSG00000171346	KRT15	17	q21.2	39669995	39678781	-2.26908	0.0232633	0.10558	FALSE	FALSE	Trans (>250 kb)			0.472903
ENSG00000131400	NAPSA	19	q13.33	50861734	50869087	-2.26957	0.023234	0.1055	FALSE	FALSE	Trans (>250 kb)			0.0477452
ENSG00000189052	CGB5	19	q13.33	49547141	49548568	-2.27011	0.0232007	0.10541	FALSE	FALSE	Trans (>250 kb)			0.687681
ENSG00000005073	HOXA11	7	p15.2	27221129	27224842	-2.27013	0.0231994	0.10541	FALSE	FALSE	Trans (>250 kb)			0.162934
ENSG00000143748	NVL	1	q42.11	224415036	224518089	-2.2702	0.0231955	0.10541	FALSE	FALSE	Trans (>250 kb)			0.281622
ENSG00000162639	HENMT1	1	p13.3	109190912	109204148	-2.27071	0.0231648	0.105325	FALSE	FALSE	Trans (>250 kb)			0.834667
ENSG00000165060	FXN	9	q21.11	71650175	71715094	-2.27142	0.0231218	0.105177	FALSE	FALSE	Trans (>250 kb)			0.157134
ENSG00000151846	PABPC3	13	q12.13	25670300	25673389	-2.27169	0.0231054	0.10516	FALSE	FALSE	Trans (>250 kb)			0.4981
ENSG00000158486	DNAH3	16	p12.3	20944433	21170762	-2.27243	0.0230604	0.105006	FALSE	FALSE	Trans (>250 kb)			0.505899
ENSG00000136718	IMP4	2	q21.1	131099798	131105383	-2.27277	0.0230401	0.104971	FALSE	FALSE	Trans (>250 kb)			0.089541
ENSG00000166984	TCP10L2	6	q27	167559902	167610401	-2.27355	0.0229928	0.10482	FALSE	FALSE	Trans (>250 kb)			0.162334
ENSG00000125726	CD70	19	p13.3	6583194	6604114	-2.27378	0.0229793	0.10482	FALSE	FALSE	Trans (>250 kb)			0.925457
ENSG00000169429	IL8	4	q13.3	74606223	74609433	-2.27493	0.02291	0.104554	FALSE	FALSE	Trans (>250 kb)			0.675882
ENSG00000183066	WBP2NL	22	q13.2	42394729	42454460	-2.27615	0.0228372	0.104309	FALSE	FALSE	53885	rs1023500	3.568e-08	2.16895e-06
ENSG00000254415	SIGLEC14	19	q13.41	52145806	52150054	-2.27622	0.0228328	0.104309	FALSE	FALSE	Trans (>250 kb)			0.383312
ENSG00000147257	GPC3	X	q26.2	132669773	133119922	-2.27654	0.0228138	0.104238	FALSE	FALSE	Trans (>250 kb)
ENSG00000163482	STK36	2	q35	219536749	219567439	-2.27657	0.0228119	0.104238	FALSE	FALSE	Trans (>250 kb)			0.90456
ENSG00000164850	GPER1	7	p22.3	1121844	1133451	-2.27713	0.0227783	0.104129	FALSE	FALSE	Trans (>250 kb)			0.847665
ENSG00000088881	EBF4	20	p13	2673524	2740753	-2.27723	0.0227725	0.104129	FALSE	FALSE	Trans (>250 kb)			0.469503
ENSG00000270181	BIVM-ERCC5	13	q33.1	103459704	103524748	-2.27732	0.0227671	0.104129	FALSE	FALSE	Trans (>250 kb)			0.385911
ENSG00000179855	GIPC3	19	p13.3	3585551	3593539	-2.27757	0.022752	0.104086	FALSE	FALSE	Trans (>250 kb)			0.470703
ENSG00000147509	RGS20	8	q11.23	54764368	54871863	-2.27783	0.0227366	0.10408	FALSE	FALSE	Trans (>250 kb)			0.0431457
ENSG00000168333	C8orf22	8	q11.21	49966870	49988649	-2.27849	0.0226976	0.103959	FALSE	FALSE	Trans (>250 kb)			0.00744926
ENSG00000142609	C1orf222	1	p36.33	1853396	1935276	-2.2788	0.0226788	0.103892	FALSE	FALSE	Trans (>250 kb)			0.0363464
ENSG00000189375	TBC1D28	17	p11.2	18538319	18565263	-2.27966	0.0226282	0.103665	FALSE	FALSE	Trans (>250 kb)			0.450705
ENSG00000136297	MMD2	7	p22.1	4945620	4998844	-2.27972	0.0226245	0.103665	FALSE	FALSE	Trans (>250 kb)			0.40381
ENSG00000089006	SNX5	20	p11.23	17922241	17949623	-2.27983	0.0226179	0.103654	FALSE	FALSE	Trans (>250 kb)			0.419108
ENSG00000188897	CTD-3088G3.8	16	p13.13	11453702	11617444	-2.28028	0.0225911	0.103553	FALSE	FALSE	Trans (>250 kb)			0.579592
ENSG00000243896	OR2A7	7	q35	143955700	143956815	-2.28037	0.0225858	0.103553	FALSE	FALSE	Trans (>250 kb)			0.563129
ENSG00000170209	ANKK1	11	q23.2	113258513	113271140	-2.28042	0.0225827	0.103553	FALSE	FALSE	121854	rs2514218	4.644e-10	0.000220428
ENSG00000166948	TGM6	20	p13	2361554	2413399	-2.28051	0.0225776	0.103553	FALSE	FALSE	Trans (>250 kb)			0.109839
ENSG00000171133	OR2K2	9	q31.3	114089763	114090800	-2.28123	0.0225346	0.103399	FALSE	FALSE	Trans (>250 kb)			0.151535
ENSG00000205659	LIN52	14	q24.3	74551499	74667936	-2.28165	0.0225102	0.103372	FALSE	FALSE	Trans (>250 kb)			0.847465
ENSG00000145642	FAM159B	5	q12.3	63986135	64013917	-2.28207	0.0224854	0.103249	FALSE	FALSE	Trans (>250 kb)			0.844066
ENSG00000163749	CCDC158	4	q21.1	77234154	77343021	-2.28222	0.0224766	0.103249	FALSE	FALSE	Trans (>250 kb)			0.118238
ENSG00000111445	RFC5	12	q24.23	118451393	118470935	-2.28232	0.0224707	0.103249	FALSE	FALSE	Trans (>250 kb)			0.382912
ENSG00000182158	CREB3L2	7	q33	137559725	137686813	-2.28353	0.0223991	0.102929	FALSE	FALSE	Trans (>250 kb)			0.677082
ENSG00000136167	LCP1	13	q14.13	46700055	46786006	-2.28354	0.0223987	0.102929	FALSE	FALSE	Trans (>250 kb)			0.817368
ENSG00000121281	ADCY7	16	q12.1	50280048	50352046	-2.28433	0.022352	0.102852	FALSE	FALSE	Trans (>250 kb)			0.560794
ENSG00000205300	RP11-352D3.2	20	p13	4050799	4055812	-2.28458	0.0223373	0.102814	FALSE	FALSE	Trans (>250 kb)			0.0119488
ENSG00000169604	ANTXR1	2	p13.3	69240310	69476459	-2.28526	0.0222979	0.102632	FALSE	FALSE	Trans (>250 kb)			0.984152
ENSG00000137185	ZSCAN9	6	p22.1	28192664	28201260	-2.28535	0.0222921	0.102632	FALSE	FALSE	105411	rs13217619	1.435e-29	1e-12
ENSG00000177576	C18orf32	18	q21.1	47008028	47013622	-2.28706	0.0221925	0.102344	FALSE	FALSE	Trans (>250 kb)			0.0628437
ENSG00000166130	IKBIP	12	q23.1	99007183	99038891	-2.28774	0.0221528	0.102203	FALSE	FALSE	Trans (>250 kb)			0.916658
ENSG00000185640	KRT79	12	q13.13	53215194	53228079	-2.28802	0.0221363	0.10216	FALSE	FALSE	Trans (>250 kb)			0.759374
ENSG00000145088	EAF2	3	q13.33	121554030	121605373	-2.28814	0.0221292	0.102138	FALSE	FALSE	Trans (>250 kb)			0.224128
ENSG00000165304	MELK	9	p13.2	36572859	36677678	-2.2883	0.0221203	0.102138	FALSE	FALSE	Trans (>250 kb)			0.00234977
ENSG00000103490	PYCARD	16	p11.2	31212806	31214771	-2.28844	0.0221121	0.10213	FALSE	FALSE	Trans (>250 kb)			0.265323
ENSG00000150457	LATS2	13	q12.11	21547171	21635686	-2.2891	0.0220733	0.102008	FALSE	FALSE	Trans (>250 kb)			0.938356
ENSG00000167633	KIR3DL1	19	q13.42	55235969	55378448	-2.29003	0.0220193	0.101823	FALSE	FALSE	Trans (>250 kb)			0.00884912
ENSG00000254806	SYS1-DBNDD2	20	q13.12	43991840	44039250	-2.29021	0.0220093	0.101795	FALSE	FALSE	Trans (>250 kb)			0.987751
ENSG00000150433	TMEM218	11	q24.2	124966398	124981659	-2.2904	0.0219979	0.101785	FALSE	FALSE	Trans (>250 kb)			0.29612
ENSG00000126231	PROZ	13	q34	113812968	113826694	-2.29225	0.0218911	0.101297	FALSE	FALSE	Trans (>250 kb)			0.266723
ENSG00000038945	MSR1	8	p22	15965387	16424999	-2.29236	0.0218851	0.10129	FALSE	FALSE	Trans (>250 kb)			0.000178259
ENSG00000173557	C2orf70	2	p23.3	26785450	26802400	-2.29238	0.0218837	0.10129	FALSE	FALSE	Trans (>250 kb)			0.492201
ENSG00000021488	SLC7A9	19	q13.11	33321415	33360672	-2.2931	0.0218421	0.101205	FALSE	FALSE	Trans (>250 kb)			0.29542
ENSG00000185269	NOTUM	17	q25.3	79910388	79919716	-2.29372	0.0218066	0.101132	FALSE	FALSE	Trans (>250 kb)			0.240926
ENSG00000127515	OR7A10	19	p13.12	14951760	14952689	-2.29374	0.0218052	0.101132	FALSE	FALSE	Trans (>250 kb)			0.827367
ENSG00000106483	SFRP4	7	p14.1	37945543	38065297	-2.29427	0.021775	0.101076	FALSE	FALSE	Trans (>250 kb)			0.69768
ENSG00000107262	BAG1	9	p13.3	33247818	33264761	-2.29435	0.0217705	0.101076	FALSE	FALSE	Trans (>250 kb)			0.0739426
ENSG00000177693	OR4F4	15	q26.3	102462245	102463298	-2.29446	0.021764	0.101076	FALSE	FALSE	Trans (>250 kb)			0.560094
ENSG00000061656	SPAG4	20	q11.22	34203814	34208971	-2.29494	0.0217365	0.100978	FALSE	FALSE	Trans (>250 kb)			0.947155
ENSG00000177700	POLR2L	11	p15.5	837356	842545	-2.29509	0.0217278	0.100964	FALSE	FALSE	Trans (>250 kb)			0.647585
ENSG00000173728	C1orf100	1	q44	244515937	244552965	-2.29628	0.0216598	0.100773	FALSE	FALSE	Trans (>250 kb)			0.0382462
ENSG00000183019	C19orf59	19	p13.2	7741514	7744712	-2.29776	0.0215756	0.100495	FALSE	FALSE	Trans (>250 kb)			0.916658
ENSG00000152580	IGSF10	3	q25.1	151143172	151176497	-2.2978	0.0215731	0.100495	FALSE	FALSE	Trans (>250 kb)			0.0466453
ENSG00000142494	SLC47A1	17	p11.2	19398698	19482347	-2.2981	0.0215561	0.100495	FALSE	FALSE	Trans (>250 kb)			0.0276472
ENSG00000186265	BTLA	3	q13.2	112182815	112218408	-2.29819	0.0215512	0.100495	FALSE	FALSE	Trans (>250 kb)			0.584692
ENSG00000182631	RXFP3	5	p13.2	33936491	33939023	-2.29841	0.0215384	0.100491	FALSE	FALSE	Trans (>250 kb)			0.609889
ENSG00000171612	SLC25A33	1	p36.22	9599541	9645237	-2.29923	0.0214917	0.100321	FALSE	FALSE	Trans (>250 kb)			0.816368
ENSG00000172738	TMEM217	6	p21.2	37179956	37225931	-2.29951	0.0214761	0.100247	FALSE	FALSE	Trans (>250 kb)			0.0832417
ENSG00000187766	KRTAP10-8	21	q22.3	46031996	46032871	-2.30055	0.0214171	0.100049	FALSE	FALSE	Trans (>250 kb)			0.615688
ENSG00000019582	CD74	5	q32	149781200	149792492	-2.30065	0.0214117	0.100049	FALSE	FALSE	Trans (>250 kb)			0.99595
ENSG00000166002	SMCO4	11	q21	93211638	93276674	-2.30099	0.0213923	0.0999901	FALSE	FALSE	Trans (>250 kb)			0.743776
ENSG00000204887	KRTAP1-4	17	q21.2	39185949	39186356	-2.30133	0.0213728	0.0999258	FALSE	FALSE	Trans (>250 kb)			0.489601
ENSG00000081853	PCDHGA2	5	q31.3	140718539	140892546	-2.30198	0.0213362	0.0997848	FALSE	FALSE	Trans (>250 kb)			0.182732
ENSG00000178038	ALS2CL	3	p21.31	46710487	46735194	-2.30228	0.0213192	0.0997451	FALSE	FALSE	Trans (>250 kb)			0.594691
ENSG00000196743	GM2A	5	q33.1	150591711	150650001	-2.30258	0.0213026	0.0997005	FALSE	FALSE	Trans (>250 kb)			0.884962
ENSG00000124641	MED20	6	p21.1	41873092	41888877	-2.30302	0.0212777	0.0996014	FALSE	FALSE	Trans (>250 kb)			0.345915
ENSG00000106410	NOBOX	7	q35	144094333	144107320	-2.30332	0.0212608	0.0996014	FALSE	FALSE	Trans (>250 kb)			0.629287
ENSG00000258083	OR9A4	7	q34	141618617	141619709	-2.30333	0.0212601	0.0996014	FALSE	FALSE	Trans (>250 kb)			0.60119
ENSG00000165584	SSX3	X	p11.23	48205863	48216142	-2.3034	0.0212566	0.0996014	FALSE	FALSE	Trans (>250 kb)
ENSG00000135245	HILPDA	7	q32.1	128095903	128098472	-2.3037	0.0212392	0.0996014	FALSE	FALSE	Trans (>250 kb)			0.0969403
ENSG00000145861	C1QTNF2	5	q33.3	159774758	159797648	-2.30492	0.0211709	0.099377	FALSE	FALSE	Trans (>250 kb)			0.911659
ENSG00000163378	EOGT	3	p14.1	69024365	69063112	-2.30517	0.0211568	0.0993322	FALSE	FALSE	Trans (>250 kb)			0.39731
ENSG00000182162	P2RY8	X	p22.33	1581465	1656000	-2.30687	0.0210618	0.0990313	FALSE	FALSE	Trans (>250 kb)
ENSG00000066322	ELOVL1	1	p34.2	43829068	43833696	-2.30742	0.0210314	0.0989587	FALSE	FALSE	Trans (>250 kb)			0.000706872
ENSG00000214978	RP11-477N12.3	17	p13.1	9694544	9725388	-2.30749	0.0210274	0.098956	FALSE	FALSE	Trans (>250 kb)			0.732677
ENSG00000106080	FKBP14	7	p14.3	30050203	30066300	-2.30778	0.0210114	0.0989209	FALSE	FALSE	Trans (>250 kb)			0.132437
ENSG00000003989	SLC7A2	8	p22	17354597	17428082	-2.30822	0.0209871	0.0987889	FALSE	FALSE	Trans (>250 kb)			0.791171
ENSG00000101440	ASIP	20	q11.22	32782375	32857150	-2.30826	0.0209844	0.0987889	FALSE	FALSE	Trans (>250 kb)			0.175532
ENSG00000148704	VAX1	10	q25.3	118888032	118897812	-2.30828	0.0209835	0.0987889	FALSE	FALSE	Trans (>250 kb)			0.637786
ENSG00000212952	BX088651.1	9	p11.2	44400717	44402427	-2.30891	0.0209486	0.0987232	FALSE	FALSE	Trans (>250 kb)			0.455454
ENSG00000175938	ORAI3	16	p11.2	30960387	30967782	-2.30896	0.0209457	0.0987232	FALSE	FALSE	Trans (>250 kb)			0.392311
ENSG00000163645	FAM194A	3	q25.1	150377672	150421758	-2.30926	0.020929	0.0986927	FALSE	FALSE	Trans (>250 kb)			0.967653
ENSG00000187175	KRTAP12-1	21	q22.3	46101491	46102078	-2.30937	0.0209231	0.0986849	FALSE	FALSE	Trans (>250 kb)			0.124438
ENSG00000139350	NEDD1	12	q23.1	97301001	97347129	-2.30944	0.0209192	0.0986821	FALSE	FALSE	Trans (>250 kb)			0.922058
ENSG00000137413	TAF8	6	p21.1	42018251	42055199	-2.31036	0.0208682	0.0985191	FALSE	FALSE	Trans (>250 kb)			0.243126
ENSG00000121381	TAS2R9	12	p13.2	10961693	10962767	-2.31052	0.0208595	0.0985087	FALSE	FALSE	Trans (>250 kb)			0.752875
ENSG00000141198	TOM1L1	17	q22	52976748	53039310	-2.31069	0.02085	0.0984905	FALSE	FALSE	Trans (>250 kb)			0.20153
ENSG00000204379	XAGE1A	X	p11.22	52255219	52260363	-2.31085	0.0208413	0.0984777	FALSE	FALSE	Trans (>250 kb)
ENSG00000169509	CRCT1	1	q21.3	152486978	152488486	-2.31132	0.0208153	0.0984191	FALSE	FALSE	Trans (>250 kb)			0.217328
ENSG00000189127	ANKRD34B	5	q14.1	79852574	79866307	-2.31163	0.020798	0.0983662	FALSE	FALSE	Trans (>250 kb)			0.851365
ENSG00000180257	ZNF816	19	q13.41	53430388	53466164	-2.31186	0.0207852	0.0983662	FALSE	FALSE	Trans (>250 kb)			0.443706
ENSG00000163945	UVSSA	4	p16.3	1341054	1381837	-2.31202	0.0207764	0.0983662	FALSE	FALSE	Trans (>250 kb)			0.0109489
ENSG00000105552	BCAT2	19	q13.33	49298319	49314286	-2.31285	0.0207307	0.0982741	FALSE	FALSE	Trans (>250 kb)			0.178632
ENSG00000163347	CLDN1	3	q28	190023490	190040264	-2.31315	0.0207142	0.0982328	FALSE	FALSE	Trans (>250 kb)			0.852065
ENSG00000130775	THEMIS2	1	p35.3	28199055	28213196	-2.31321	0.0207113	0.0982328	FALSE	FALSE	Trans (>250 kb)			0.676182
ENSG00000123374	CDK2	12	q13.2	56360553	56366568	-2.31331	0.0207056	0.0982328	FALSE	FALSE	Trans (>250 kb)			0.440806
ENSG00000203757	OR6K3	1	q23.1	158686958	158687953	-2.31364	0.0206877	0.0981789	FALSE	FALSE	Trans (>250 kb)			0.764574
ENSG00000128274	A4GALT	22	q13.2	43088127	43117304	-2.31472	0.0206283	0.0979689	FALSE	FALSE	Trans (>250 kb)			0.431707
ENSG00000255819	KLRC4-KLRK1	12	p13.2	10524952	10562745	-2.31492	0.0206175	0.0979689	FALSE	FALSE	Trans (>250 kb)			0.683182
ENSG00000181803	OR6S1	14	q11.2	21108855	21109850	-2.31556	0.0205824	0.097857	FALSE	FALSE	Trans (>250 kb)			0.591491
ENSG00000053372	MRTO4	1	p36.13	19578033	19586622	-2.31613	0.0205513	0.097741	FALSE	FALSE	Trans (>250 kb)			0.486501
ENSG00000214113	LYRM4	6	p25.1	5102827	5261172	-2.31637	0.0205379	0.0977103	FALSE	FALSE	Trans (>250 kb)			0.552995
ENSG00000110719	TCIRG1	11	q13.2	67806483	67818362	-2.31648	0.0205322	0.0977103	FALSE	FALSE	Trans (>250 kb)			0.280522
ENSG00000104899	AMH	19	p13.3	2249308	2252072	-2.31796	0.0204517	0.0974327	FALSE	FALSE	Trans (>250 kb)			0.00614939
ENSG00000212724	KRTAP2-3	17	q21.2	39215495	39216344	-2.31816	0.0204405	0.0974044	FALSE	FALSE	Trans (>250 kb)			0.190131
ENSG00000167360	OR51Q1	11	p15.4	5443341	5444436	-2.31848	0.0204234	0.0973535	FALSE	FALSE	Trans (>250 kb)			0.535996
ENSG00000239961	LILRA4	19	q13.42	54844456	54850421	-2.31857	0.0204182	0.0973535	FALSE	FALSE	Trans (>250 kb)			0.953255
ENSG00000167332	OR51E2	11	p15.4	4701401	4719084	-2.31871	0.0204108	0.0973535	FALSE	FALSE	Trans (>250 kb)			0.522298
ENSG00000130957	FBP2	9	q22.32	97321002	97356075	-2.31884	0.0204038	0.0973535	FALSE	FALSE	Trans (>250 kb)			0.943856
ENSG00000214189	ZNF788	19	p13.2	12203078	12248050	-2.31885	0.020403	0.0973535	FALSE	FALSE	Trans (>250 kb)			0.0252475
ENSG00000196415	PRTN3	19	p13.3	840963	848175	-2.31896	0.0203972	0.0973535	FALSE	FALSE	Trans (>250 kb)			0.819768
ENSG00000143942	CHAC2	2	p16.2	53994929	54002333	-2.31965	0.0203596	0.0972718	FALSE	FALSE	Trans (>250 kb)			0.00264974
ENSG00000080007	DDX43	6	q13	74104471	74127292	-2.31974	0.0203551	0.097261	FALSE	FALSE	Trans (>250 kb)			0.730077
ENSG00000131050	BPIFA2	20	q11.21	31749574	31769218	-2.32017	0.0203318	0.0971771	FALSE	FALSE	Trans (>250 kb)			0.913159
ENSG00000119655	NPC2	14	q24.3	74942895	74960880	-2.3207	0.0203029	0.0970326	FALSE	FALSE	Trans (>250 kb)			0.292421
ENSG00000087303	NID2	14	q22.1	52471521	52535712	-2.32121	0.0202757	0.0969604	FALSE	FALSE	Trans (>250 kb)			0.661384
ENSG00000179363	TMEM31	X	q22.2	102965837	102968956	-2.32153	0.0202581	0.0968965	FALSE	FALSE	Trans (>250 kb)
ENSG00000049245	VAMP3	1	p36.23	7831329	7841492	-2.32168	0.0202503	0.0968965	FALSE	FALSE	Trans (>250 kb)			0.532797
ENSG00000229314	ORM1	9	q32	117085336	117088755	-2.32207	0.0202292	0.0968529	FALSE	FALSE	Trans (>250 kb)			0.405209
ENSG00000149499	EML3	11	q12.3	62369690	62380237	-2.32229	0.0202172	0.0968268	FALSE	FALSE	Trans (>250 kb)			0.59919
ENSG00000182566	CLEC4G	19	p13.2	7793843	7798792	-2.3224	0.0202112	0.0968268	FALSE	FALSE	Trans (>250 kb)			0.941656
ENSG00000135175	OCM2	7	q21.3	97613996	97620481	-2.32276	0.0201919	0.096789	FALSE	FALSE	Trans (>250 kb)			0.0487451
ENSG00000186184	POLR1D	13	q12.2	28194903	28241548	-2.32288	0.0201859	0.0967831	FALSE	FALSE	Trans (>250 kb)			0.0844416
ENSG00000102891	MT4	16	q12.2	56598961	56602869	-2.32303	0.0201776	0.0967671	FALSE	FALSE	Trans (>250 kb)			0.722078
ENSG00000139988	RDH12	14	q24.1	68168603	68201169	-2.32339	0.0201583	0.0967401	FALSE	FALSE	Trans (>250 kb)			0.893761
ENSG00000204021	LIPK	10	q23.31	90484301	90512543	-2.32343	0.0201563	0.0967401	FALSE	FALSE	Trans (>250 kb)			0.306819
ENSG00000100979	PLTP	20	q13.12	44527399	44540794	-2.32343	0.0201562	0.0967401	FALSE	FALSE	Trans (>250 kb)			0.241826
ENSG00000184647	PRSS55	8	p23.1	10383056	10411676	-2.32424	0.0201128	0.096616	FALSE	FALSE	Trans (>250 kb)			0.0172483
ENSG00000185100	ADSSL1	14	q32.33	105190523	105213662	-2.32427	0.0201108	0.096616	FALSE	FALSE	Trans (>250 kb)			0.330717
ENSG00000057294	PKP2	12	p11.21	32943679	33049774	-2.3243	0.0201093	0.096616	FALSE	FALSE	Trans (>250 kb)			0.373413
ENSG00000167157	PRRX2	9	q34.11	132427920	132484875	-2.32536	0.0200526	0.0964442	FALSE	FALSE	Trans (>250 kb)			0.771973
ENSG00000095981	KCNK16	6	p21.2	39282474	39290744	-2.3258	0.0200292	0.096362	FALSE	FALSE	Trans (>250 kb)			0.813769
ENSG00000184454	NCMAP	1	p36.11	24882602	24935819	-2.32629	0.0200031	0.0962519	FALSE	FALSE	Trans (>250 kb)			0.0377462
ENSG00000163915	C3orf65	3	q27.2	185430316	185447575	-2.32666	0.0199833	0.0961875	FALSE	FALSE	Trans (>250 kb)			0.00634937
ENSG00000244752	CRYBB2	22	q11.23	25615489	25627836	-2.32689	0.0199711	0.0961875	FALSE	FALSE	Trans (>250 kb)			0.184532
ENSG00000141750	STAC2	17	q12	37366789	37382125	-2.32698	0.0199663	0.0961875	FALSE	FALSE	Trans (>250 kb)			0.0642436
ENSG00000166669	ATF7IP2	16	p13.2	10420291	10577495	-2.32742	0.0199429	0.0961628	FALSE	FALSE	Trans (>250 kb)			0.591191
ENSG00000158815	FGF17	8	p21.3	21899909	21906320	-2.32806	0.0199092	0.0960219	FALSE	FALSE	Trans (>250 kb)			0.955154
ENSG00000151929	BAG3	10	q26.11	121410882	121437331	-2.32814	0.0199048	0.0960081	FALSE	FALSE	Trans (>250 kb)			0.434807
ENSG00000183303	OR5P2	11	p15.4	7817452	7818520	-2.32817	0.0199032	0.0960081	FALSE	FALSE	Trans (>250 kb)			0.914259
ENSG00000197233	OR1J2	9	q33.2	125273081	125274022	-2.32817	0.0199031	0.0960081	FALSE	FALSE	Trans (>250 kb)			0.840166
ENSG00000180340	FZD2	17	q21.31	42634925	42636907	-2.32841	0.0198905	0.0960081	FALSE	FALSE	Trans (>250 kb)			0.0173483
ENSG00000205212	CCDC144NL	17	p11.2	20739760	20799453	-2.32923	0.019847	0.0958104	FALSE	FALSE	Trans (>250 kb)			0.0560444
ENSG00000103375	AQP8	16	p12.1	25227052	25240261	-2.33006	0.0198028	0.0957066	FALSE	FALSE	Trans (>250 kb)			0.355014
ENSG00000185551	NR2F2	15	q26.2	96869167	96883492	-2.33064	0.0197725	0.0955933	FALSE	FALSE	Trans (>250 kb)			0.0209479
ENSG00000092820	EZR	6	q25.3	159186773	159240444	-2.3309	0.0197584	0.0955933	FALSE	FALSE	Trans (>250 kb)			0.0612439
ENSG00000180066	C10orf91	10	q26.3	134257831	134262912	-2.33164	0.0197196	0.0954357	FALSE	FALSE	Trans (>250 kb)			0.853665
ENSG00000267710	AC006116.20	19	q13.43	56784138	56821819	-2.33225	0.0196875	0.0953362	FALSE	FALSE	Trans (>250 kb)			0.193131
ENSG00000140931	CMTM3	16	q21	66637777	66647795	-2.33286	0.0196557	0.0952532	FALSE	FALSE	Trans (>250 kb)			0.069543
ENSG00000166925	TSC22D4	7	q22.1	100060982	100076902	-2.3332	0.0196377	0.0952303	FALSE	FALSE	Trans (>250 kb)			0.355214
ENSG00000116711	PLA2G4A	1	q31.1	186798085	186958113	-2.33326	0.0196347	0.0952303	FALSE	FALSE	Trans (>250 kb)			0.508399
ENSG00000146648	EGFR	7	p11.2	55086714	55324313	-2.33354	0.0196197	0.0952216	FALSE	FALSE	Trans (>250 kb)			0.40101
ENSG00000113119	TMCO6	5	q31.3	140019012	140024993	-2.33389	0.0196012	0.0951961	FALSE	FALSE	Trans (>250 kb)			0.000233693
ENSG00000187151	ANGPTL5	11	q22.1	101761405	101787253	-2.33418	0.0195862	0.0951912	FALSE	FALSE	Trans (>250 kb)			0.939256
ENSG00000188076	SCGB1C1	11	p15.5	193080	194573	-2.33481	0.0195533	0.0950488	FALSE	FALSE	Trans (>250 kb)			0.976952
ENSG00000176567	OR4X1	11	p11.2	48285413	48286330	-2.33526	0.01953	0.0950347	FALSE	FALSE	Trans (>250 kb)			0.378912
ENSG00000164930	FZD6	8	q22.3	104310661	104345094	-2.33551	0.019517	0.094982	FALSE	FALSE	Trans (>250 kb)			0.0337466
ENSG00000109084	TMEM97	17	q11.2	26646121	26655707	-2.33562	0.0195111	0.094982	FALSE	FALSE	Trans (>250 kb)			0.4999
ENSG00000204683	C10orf113	10	p12.31	21414692	21435488	-2.3358	0.0195018	0.094982	FALSE	FALSE	Trans (>250 kb)			0.0640436
ENSG00000116031	CD207	2	p13.3	71057347	71062952	-2.33643	0.0194687	0.0948457	FALSE	FALSE	Trans (>250 kb)			0.694081
ENSG00000132768	DPH2	1	p34.1	44435672	44439041	-2.33843	0.0193652	0.0944439	FALSE	FALSE	Trans (>250 kb)			0.0121488
ENSG00000010310	GIPR	19	q13.32	46171502	46186982	-2.33908	0.0193315	0.0942853	FALSE	FALSE	Trans (>250 kb)			0.265623
ENSG00000106819	ASPN	9	q22.31	95218487	95244788	-2.33916	0.0193269	0.0942853	FALSE	FALSE	Trans (>250 kb)			0.0772423
ENSG00000107159	CA9	9	p13.3	35673853	35681156	-2.33943	0.0193132	0.0942853	FALSE	FALSE	Trans (>250 kb)			0.645385
ENSG00000112149	CD83	6	p23	14117872	14137149	-2.3395	0.0193094	0.0942853	FALSE	FALSE	Trans (>250 kb)			0.882962
ENSG00000175899	A2M	12	p13.31	9220260	9268825	-2.34003	0.0192823	0.094229	FALSE	FALSE	Trans (>250 kb)
ENSG00000120699	EXOSC8	13	q13.3	37572953	37583750	-2.34037	0.0192647	0.0941501	FALSE	FALSE	Trans (>250 kb)			0.505699
ENSG00000119608	PROX2	14	q24.3	75319736	75330537	-2.34037	0.0192644	0.0941501	FALSE	FALSE	Trans (>250 kb)			0.00744926
ENSG00000253304	TMEM200B	1	p35.3	29445940	29450447	-2.34185	0.0191886	0.0938895	FALSE	FALSE	Trans (>250 kb)			0.00854915
ENSG00000108255	CRYBA1	17	q11.2	27573881	27581512	-2.34326	0.0191159	0.0936747	FALSE	FALSE	Trans (>250 kb)			0.0886411
ENSG00000090402	SI	3	q26.1	164696686	164796283	-2.34337	0.0191104	0.0936747	FALSE	FALSE	Trans (>250 kb)			0.39871
ENSG00000081041	CXCL2	4	q13.3	74962752	74965010	-2.34385	0.0190857	0.0935663	FALSE	FALSE	Trans (>250 kb)			0.845765
ENSG00000135312	HTR1B	6	q14.1	78171948	78173490	-2.34454	0.0190504	0.0934144	FALSE	FALSE	Trans (>250 kb)			0.19553
ENSG00000175604	RP11-276H1.3	16	p13.13	12180603	12184159	-2.34477	0.0190388	0.0934024	FALSE	FALSE	Trans (>250 kb)			0.150035
ENSG00000266302	RP11-219A15.1	17	p11.2	16593575	16707767	-2.34529	0.0190124	0.0932764	FALSE	FALSE	Trans (>250 kb)			0.794771
ENSG00000262304	SHPK	17	p13.2	3468738	3539543	-2.34534	0.0190095	0.0932764	FALSE	FALSE	Trans (>250 kb)			0.580692
ENSG00000159199	ATP5G1	17	q21.32	46970127	46973233	-2.34583	0.018985	0.0932107	FALSE	FALSE	Trans (>250 kb)			0.00424958
ENSG00000270106	TSNAX-DISC1	1	q42.2	231664399	231954990	-2.34587	0.0189825	0.0932107	FALSE	FALSE	Trans (>250 kb)			0.659084
ENSG00000249319	AC068533.7	7	q11.21	65552756	65617228	-2.34653	0.018949	0.0930879	FALSE	FALSE	Trans (>250 kb)			0.894061
ENSG00000171643	S100Z	5	q13.3	76145826	76217475	-2.34658	0.0189468	0.0930879	FALSE	FALSE	Trans (>250 kb)			0.508799
ENSG00000162676	GFI1	1	p22.1	92940319	92952433	-2.34675	0.0189381	0.0930791	FALSE	FALSE	Trans (>250 kb)			0.0248475
ENSG00000165490	C11orf82	11	q14.1	82611017	82669319	-2.3468	0.0189353	0.0930791	FALSE	FALSE	Trans (>250 kb)			0.866463
ENSG00000175787	ZNF169	9	q22.32	97021593	97063736	-2.34694	0.0189285	0.0930729	FALSE	FALSE	Trans (>250 kb)			0.571793
ENSG00000112357	PEX7	6	q23.3	137143717	137235075	-2.3479	0.0188796	0.0929332	FALSE	FALSE	Trans (>250 kb)			0.917958
ENSG00000167822	OR8J3	11	q12.1	55904247	55905194	-2.34821	0.0188637	0.0929095	FALSE	FALSE	Trans (>250 kb)			0.581192
ENSG00000151365	THRSP	11	q14.1	77774907	77779397	-2.34879	0.0188344	0.0928467	FALSE	FALSE	Trans (>250 kb)			0.0856414
ENSG00000103710	RASL12	15	q22.31	65345679	65369028	-2.34998	0.0187742	0.0926335	FALSE	FALSE	Trans (>250 kb)			0.851265
ENSG00000171561	OR2AT4	11	q13.4	74799758	74800799	-2.35059	0.0187436	0.0925443	FALSE	FALSE	Trans (>250 kb)			0.5006
ENSG00000188056	TREML4	6	p21.1	41196062	41206620	-2.35084	0.0187311	0.0925117	FALSE	FALSE	Trans (>250 kb)			0.814069
ENSG00000127954	STEAP4	7	q21.12	87905744	87936206	-2.35102	0.0187219	0.0924889	FALSE	FALSE	Trans (>250 kb)			0.0518448
ENSG00000176909	MAMSTR	19	q13.33	49215999	49222978	-2.35154	0.0186959	0.0923695	FALSE	FALSE	Trans (>250 kb)			0.00334967
ENSG00000135083	CCNJL	5	q33.3	159678659	159772403	-2.35169	0.0186884	0.0923675	FALSE	FALSE	Trans (>250 kb)			0.89866
ENSG00000229453	SPINK8	3	p21.31	48348336	48369831	-2.35187	0.0186793	0.0923629	FALSE	FALSE	Trans (>250 kb)			0.0290471
ENSG00000160282	FTCD	21	q22.3	47556176	47575481	-2.35303	0.018621	0.0921374	FALSE	FALSE	Trans (>250 kb)			0.145735
ENSG00000257727	CNPY2	12	q13.3	56703626	56710120	-2.35308	0.0186184	0.0921374	FALSE	FALSE	Trans (>250 kb)			0.462804
ENSG00000198556	ZNF789	7	q22.1	99070464	99101273	-2.35471	0.018537	0.0917866	FALSE	FALSE	Trans (>250 kb)			0.760374
ENSG00000175984	DENND2C	1	p13.2	115125469	115213043	-2.35485	0.0185302	0.0917687	FALSE	FALSE	Trans (>250 kb)			0.236026
ENSG00000101082	SLA2	20	q11.23	35240721	35274619	-2.3549	0.0185277	0.0917687	FALSE	FALSE	Trans (>250 kb)			0.628487
ENSG00000186603	HPDL	1	p34.1	45792545	45794347	-2.35491	0.0185274	0.0917687	FALSE	FALSE	Trans (>250 kb)			0.418008
ENSG00000221986	MYBPHL	1	p13.3	109834987	109849663	-2.35515	0.0185154	0.0917687	FALSE	FALSE	Trans (>250 kb)			0.378312
ENSG00000105281	SLC1A5	19	q13.32	47278140	47291851	-2.35627	0.0184595	0.0915326	FALSE	FALSE	Trans (>250 kb)			0.417108
ENSG00000116157	GPX7	1	p32.3	53068044	53074723	-2.35672	0.018437	0.0914784	FALSE	FALSE	Trans (>250 kb)			0.4979
ENSG00000124253	PCK1	20	q13.31	56136136	56141513	-2.35729	0.0184089	0.0913821	FALSE	FALSE	Trans (>250 kb)			0.140636
ENSG00000171428	NAT1	8	p22	18027986	18081198	-2.35759	0.0183941	0.0913514	FALSE	FALSE	Trans (>250 kb)			0.90446
ENSG00000198574	SH2D1B	1	q23.3	162365056	162381928	-2.35809	0.018369	0.0912546	FALSE	FALSE	Trans (>250 kb)			0.989751
ENSG00000048544	MRPS10	6	p21.1	42174539	42185603	-2.35876	0.0183362	0.0911263	FALSE	FALSE	Trans (>250 kb)			0.854865
ENSG00000136938	ANP32B	9	q22.33	100745643	100778225	-2.359	0.0183244	0.0911245	FALSE	FALSE	Trans (>250 kb)			0.172133
ENSG00000182521	TBPL2	14	q22.3	55880259	55923444	-2.35962	0.0182938	0.0909777	FALSE	FALSE	Trans (>250 kb)			0.130337
ENSG00000087586	AURKA	20	q13.2	54944445	54967393	-2.35964	0.0182929	0.0909777	FALSE	FALSE	Trans (>250 kb)			0.584192
ENSG00000133028	SCO1	17	p13.1	10583654	10601692	-2.35969	0.0182904	0.0909777	FALSE	FALSE	Trans (>250 kb)			0.648785
ENSG00000066405	CLDN18	3	q22.3	137717577	137752494	-2.35998	0.0182758	0.0909777	FALSE	FALSE	Trans (>250 kb)			0.269923
ENSG00000146376	ARHGAP18	6	q22.33	129897277	130031370	-2.36155	0.0181985	0.0906317	FALSE	FALSE	Trans (>250 kb)			0.267123
ENSG00000182652	OR4Q3	14	q11.2	20215587	20216528	-2.36189	0.0181821	0.090574	FALSE	FALSE	Trans (>250 kb)			0.992551
ENSG00000173436	MINOS1	1	p36.13	19923477	19956314	-2.36218	0.0181679	0.0905267	FALSE	FALSE	Trans (>250 kb)			0.121238
ENSG00000125319	C17orf53	17	q21.31	42219274	42239844	-2.36259	0.0181478	0.0904584	FALSE	FALSE	Trans (>250 kb)			0.305619
ENSG00000115232	ITGA4	2	q31.3	182321929	182400914	-2.36269	0.0181429	0.0904584	FALSE	FALSE	Trans (>250 kb)			0.716778
ENSG00000267140	RP11-322E11.6	18	q12.2	33023835	33077904	-2.36317	0.0181195	0.0904167	FALSE	FALSE	Trans (>250 kb)			0.144736
ENSG00000121236	TRIM6	11	p15.4	5617339	5634188	-2.36352	0.0181021	0.0903297	FALSE	FALSE	Trans (>250 kb)			0.89906
ENSG00000221869	CEBPD	8	q11.21	48649471	48651648	-2.36394	0.0180817	0.0902691	FALSE	FALSE	Trans (>250 kb)			0.261924
ENSG00000185247	MAGEA11	X	q28	148769894	148798926	-2.36395	0.0180811	0.0902691	FALSE	FALSE	Trans (>250 kb)
ENSG00000087128	TMPRSS11E	4	q13.2	69313167	69363322	-2.36411	0.0180737	0.090264	FALSE	FALSE	Trans (>250 kb)			0.665483
ENSG00000158874	APOA2	1	q23.3	161192082	161193421	-2.36434	0.0180622	0.090243	FALSE	FALSE	Trans (>250 kb)			0.141636
ENSG00000113456	RAD1	5	p13.2	34905369	34919094	-2.36436	0.0180612	0.090243	FALSE	FALSE	Trans (>250 kb)			0.338516
ENSG00000115361	ACADL	2	q34	211052663	211090215	-2.36525	0.0180178	0.0900476	FALSE	FALSE	Trans (>250 kb)			0.634987
ENSG00000187140	FOXD3	1	p31.3	63788730	63790797	-2.36538	0.0180116	0.0900423	FALSE	FALSE	Trans (>250 kb)			0.325017
ENSG00000225362	CT62	15	q23	71402583	71407833	-2.36553	0.0180042	0.0900317	FALSE	FALSE	Trans (>250 kb)			0.426707
ENSG00000176381	PRR18	6	q27	166719168	166721936	-2.36556	0.0180026	0.0900317	FALSE	FALSE	Trans (>250 kb)			0.218128
ENSG00000143036	SLC44A3	1	p21.3	95285898	95360802	-2.36654	0.0179552	0.0899259	FALSE	FALSE	Trans (>250 kb)			0.230827
ENSG00000172289	OR10V1	11	q12.1	59480296	59481337	-2.3671	0.0179279	0.0898331	FALSE	FALSE	Trans (>250 kb)			0.411509
ENSG00000120952	PRAMEF2	1	p36.21	12916941	12921764	-2.36727	0.0179198	0.0898198	FALSE	FALSE	Trans (>250 kb)			0.473603
ENSG00000188176	SMTNL2	17	p13.2	4487294	4511614	-2.36748	0.0179095	0.089788	FALSE	FALSE	Trans (>250 kb)			0.370013
ENSG00000132693	CRP	1	q23.2	159682079	159684379	-2.36757	0.0179053	0.089788	FALSE	FALSE	Trans (>250 kb)			0.223328
ENSG00000182600	C2orf82	2	q37.1	233721980	233743418	-2.36801	0.0178839	0.0897321	FALSE	FALSE	129479	rs6704768	2.063e-12	2.45057e-08
ENSG00000004961	HCCS	X	p22.2	11129421	11141198	-2.36874	0.017849	0.0895888	FALSE	FALSE	Trans (>250 kb)
ENSG00000164465	DCBLD1	6	q22.1	117774980	117891021	-2.3689	0.0178411	0.0895888	FALSE	FALSE	Trans (>250 kb)			0.0633437
ENSG00000269307	CTD-2278I10.6	19	p13.11	17378227	17393775	-2.36957	0.0178086	0.0895165	FALSE	FALSE	Trans (>250 kb)			0.659884
ENSG00000172005	MAL	2	q11.1	95691422	95719737	-2.36964	0.0178053	0.0895165	FALSE	FALSE	Trans (>250 kb)			0.481202
ENSG00000173421	CCDC36	3	p21.31	49235861	49295537	-2.36983	0.0177962	0.0895165	FALSE	FALSE	Trans (>250 kb)			0.0388461
ENSG00000071967	CYBRD1	2	q31.1	172378757	172414643	-2.37017	0.0177801	0.0895132	FALSE	FALSE	Trans (>250 kb)			0.841466
ENSG00000181761	OR8H3	11	q12.1	55889849	55890787	-2.37042	0.017768	0.0895128	FALSE	FALSE	Trans (>250 kb)			0.69628
ENSG00000196975	ANXA4	2	p13.3	69871557	70053596	-2.37059	0.0177597	0.0894967	FALSE	FALSE	Trans (>250 kb)			0.0562444
ENSG00000106565	TMEM176B	7	q36.1	150488373	150498448	-2.37272	0.0176574	0.0891969	FALSE	FALSE	Trans (>250 kb)			0.855464
ENSG00000096264	NCR2	6	p21.1	41303393	41318625	-2.37384	0.0176044	0.0890149	FALSE	FALSE	Trans (>250 kb)			0.517698
ENSG00000169679	BUB1	2	q13	111395275	111435691	-2.37393	0.0175998	0.0890149	FALSE	FALSE	Trans (>250 kb)			0.494501
ENSG00000131386	GALNT15	3	p25.1	16216156	16273499	-2.3743	0.0175821	0.0889527	FALSE	FALSE	Trans (>250 kb)			0.659784
ENSG00000166823	MESP1	15	q26.1	90291892	90294541	-2.37482	0.0175576	0.0888562	FALSE	FALSE	Trans (>250 kb)			0.388011
ENSG00000142511	GPR32	19	q13.33	51273721	51274989	-2.37489	0.0175542	0.0888532	FALSE	FALSE	Trans (>250 kb)			0.769773
ENSG00000234745	HLA-B	6	p21.33	31321649	31324965	-2.37529	0.0175351	0.0887804	FALSE	FALSE	1995	rs2523591	1.49e-10	5.03275e-11
ENSG00000243566	UPK3B	7	q11.23	76139745	76648340	-2.37535	0.0175324	0.0887804	FALSE	FALSE	Trans (>250 kb)			0.394411
ENSG00000101200	AVP	20	p13	3063202	3065370	-2.37583	0.0175094	0.0886884	FALSE	FALSE	Trans (>250 kb)			0.939256
ENSG00000169067	ACTBL2	5	q11.2	56775846	56778636	-2.37607	0.0174982	0.0886399	FALSE	FALSE	Trans (>250 kb)			0.80447
ENSG00000186471	AKAP14	X	q24	119029800	119054679	-2.37679	0.0174638	0.0884922	FALSE	FALSE	Trans (>250 kb)
ENSG00000122735	DNAI1	9	p13.3	34457412	34520982	-2.37723	0.017443	0.0884727	FALSE	FALSE	Trans (>250 kb)			0.417808
ENSG00000197921	HES5	1	p36.32	2460184	2461684	-2.37754	0.0174284	0.0884343	FALSE	FALSE	73083	rs4648845	1.737e-08	0.156734
ENSG00000152266	PTH	11	p15.2	13513602	13517728	-2.37815	0.0173996	0.0883159	FALSE	FALSE	Trans (>250 kb)			0.287321
ENSG00000111321	LTBR	12	p13.31	6484211	6500733	-2.37893	0.017363	0.0882336	FALSE	FALSE	Trans (>250 kb)			0.40381
ENSG00000187134	AKR1C1	10	p15.1	4934796	5025475	-2.38	0.0173125	0.0880344	FALSE	FALSE	Trans (>250 kb)			0.819268
ENSG00000026297	RNASET2	6	q27	167342992	167370679	-2.38046	0.0172912	0.0879291	FALSE	FALSE	Trans (>250 kb)			0.905159
ENSG00000161647	MPP3	17	q21.31	41878167	41910538	-2.38051	0.0172888	0.0879291	FALSE	FALSE	Trans (>250 kb)			0.807369
ENSG00000136159	NUDT15	13	q14.2	48611703	48621358	-2.38204	0.017217	0.0877045	FALSE	FALSE	Trans (>250 kb)			0.739276
ENSG00000081923	ATP8B1	18	q21.31	55313658	55470333	-2.38336	0.0171552	0.0873782	FALSE	FALSE	Trans (>250 kb)			0.174633
ENSG00000181617	FDCSP	4	q13.3	71091788	71100969	-2.38388	0.0171311	0.087261	FALSE	FALSE	Trans (>250 kb)			0.5028
ENSG00000105053	VRK3	19	q13.33	50479724	50529203	-2.38474	0.0170913	0.0870744	FALSE	FALSE	Trans (>250 kb)			0.360914
ENSG00000113721	PDGFRB	5	q32	149493400	149535435	-2.3848	0.0170884	0.0870744	FALSE	FALSE	Trans (>250 kb)			0.748475
ENSG00000253976	RP11-386G21.1	8	q12.1	56047763	56054918	-2.38517	0.0170712	0.087027	FALSE	FALSE	Trans (>250 kb)			0.0560444
ENSG00000064489	MEF2BNB-MEF2B	19	p13.11	19256376	19302967	-2.38536	0.0170622	0.0869776	FALSE	FALSE	175055	rs2905426	4.067e-09	0.267723
ENSG00000132199	ENOSF1	18	p11.32	670324	712676	-2.38546	0.0170578	0.0869776	FALSE	FALSE	Trans (>250 kb)			0.854965
ENSG00000176485	PLA2G16	11	q12.3	63340667	63384355	-2.38581	0.0170416	0.0869455	FALSE	FALSE	Trans (>250 kb)			0.446205
ENSG00000018280	SLC11A1	2	q35	219246752	219261617	-2.38726	0.0169743	0.0866451	FALSE	FALSE	Trans (>250 kb)			0.833067
ENSG00000168792	ABHD15	17	q11.2	27887565	27894155	-2.38727	0.016974	0.0866451	FALSE	FALSE	Trans (>250 kb)			0.776772
ENSG00000125459	MSTO1	1	q22	155579979	155718153	-2.38735	0.0169705	0.0866451	FALSE	FALSE	Trans (>250 kb)			0.060344
ENSG00000187969	ZCCHC13	X	q13.2	73524025	73524868	-2.38747	0.0169647	0.0866451	FALSE	FALSE	Trans (>250 kb)
ENSG00000180089	TMEM86B	19	q13.42	55738007	55741647	-2.3875	0.0169636	0.0866451	FALSE	FALSE	Trans (>250 kb)			0.616388
ENSG00000137098	SPAG8	9	p13.3	35808042	35812269	-2.38767	0.0169555	0.0866451	FALSE	FALSE	Trans (>250 kb)			0.507899
ENSG00000179750	APOBEC3B	22	q13.1	39378352	39388809	-2.38782	0.0169486	0.0866451	FALSE	FALSE	Trans (>250 kb)			0.960754
ENSG00000135222	CSN2	4	q13.3	70820974	70826725	-2.38797	0.0169417	0.0866451	FALSE	FALSE	Trans (>250 kb)			0.0917408
ENSG00000151704	KCNJ1	11	q24.3	128706210	128737268	-2.38823	0.0169297	0.0866125	FALSE	FALSE	Trans (>250 kb)			0.623788
ENSG00000143452	HORMAD1	1	q21.3	150670536	150693364	-2.38832	0.0169254	0.0866125	FALSE	FALSE	Trans (>250 kb)			0.000608092
ENSG00000143162	CREG1	1	q24.2	167498914	167523004	-2.38855	0.0169149	0.0865998	FALSE	FALSE	Trans (>250 kb)			0.459404
ENSG00000198049	AVPR1B	1	q32.1	206223976	206231639	-2.38915	0.0168876	0.0864977	FALSE	FALSE	Trans (>250 kb)			0.40271
ENSG00000184361	SPATA32	17	q21.31	43331760	43339479	-2.38921	0.0168845	0.0864977	FALSE	FALSE	Trans (>250 kb)			0.628987
ENSG00000064666	CNN2	19	p13.3	1026298	1039068	-2.38981	0.0168571	0.08639	FALSE	FALSE	Trans (>250 kb)			0.251625
ENSG00000166920	C15orf48	15	q21.1	45722727	45740959	-2.39024	0.0168372	0.0863355	FALSE	FALSE	Trans (>250 kb)			0.917358
ENSG00000186136	TAS2R42	12	p13.2	11338599	11339543	-2.3909	0.016807	0.086214	FALSE	FALSE	Trans (>250 kb)			0.437706
ENSG00000170956	CEACAM3	19	q13.2	42300369	42315591	-2.39092	0.0168063	0.086214	FALSE	FALSE	Trans (>250 kb)			0.646785
ENSG00000203782	LOR	1	q21.3	153232176	153234598	-2.39309	0.0167071	0.0858347	FALSE	FALSE	Trans (>250 kb)			0.582692
ENSG00000166363	OR10A5	11	p15.4	6866883	6867936	-2.39359	0.0166843	0.0857399	FALSE	FALSE	Trans (>250 kb)			0.0321468
ENSG00000169241	SLC50A1	1	q22	155107820	155111329	-2.39382	0.0166739	0.085698	FALSE	FALSE	Trans (>250 kb)			0.0656434
ENSG00000176605	C14orf177	14	q32.2	99177950	99184098	-2.39386	0.0166723	0.085698	FALSE	FALSE	Trans (>250 kb)			0.0132487
ENSG00000185264	TEX33	22	q12.3	37387163	37403882	-2.39457	0.0166399	0.0855528	FALSE	FALSE	Trans (>250 kb)			0.872063
ENSG00000125255	SLC10A2	13	q33.1	103696350	103719196	-2.39482	0.0166285	0.0854944	FALSE	FALSE	Trans (>250 kb)			0.881262
ENSG00000167107	ACSF2	17	q21.33	48503519	48552206	-2.39559	0.0165935	0.0853215	FALSE	FALSE	Trans (>250 kb)			0.0955404
ENSG00000111783	RFX4	12	q23.3	106976685	107156581	-2.39604	0.0165733	0.0852112	FALSE	FALSE	Trans (>250 kb)			0.0737426
ENSG00000242110	AMACR	5	p13.2	33986283	34008220	-2.39646	0.0165541	0.0852087	FALSE	FALSE	Trans (>250 kb)			0.720978
ENSG00000184047	DIABLO	12	q24.31	122692210	122712081	-2.3966	0.0165479	0.0852087	FALSE	FALSE	Trans (>250 kb)			0.0171483
ENSG00000172538	FAM170B	10	q11.23	50339199	50342053	-2.39667	0.016545	0.0852087	FALSE	FALSE	Trans (>250 kb)			0.187331
ENSG00000154007	ASB17	1	p31.1	76384558	76398116	-2.39765	0.0165005	0.0850259	FALSE	FALSE	Trans (>250 kb)			0.4951
ENSG00000148584	A1CF	10	q11.23	52559169	52645435	-2.39776	0.0164956	0.0850259	FALSE	FALSE	Trans (>250 kb)			0.862064
ENSG00000157227	MMP14	14	q11.2	23305766	23318236	-2.39989	0.0164002	0.0845653	FALSE	FALSE	Trans (>250 kb)			0.765273
ENSG00000111077	TENC1	12	q13.13	53440753	53458156	-2.40006	0.0163924	0.0845556	FALSE	FALSE	Trans (>250 kb)			0.347515
ENSG00000154342	WNT3A	1	q42.13	228194752	228248961	-2.40029	0.0163819	0.0845213	FALSE	FALSE	Trans (>250 kb)			0.658984
ENSG00000204172	AGAP10	10	q11.22	47191844	47239738	-2.40037	0.0163783	0.0845213	FALSE	FALSE	Trans (>250 kb)
ENSG00000108417	KRT37	17	q21.2	39577005	39580775	-2.40043	0.0163758	0.0845213	FALSE	FALSE	Trans (>250 kb)			0.377512
ENSG00000137809	ITGA11	15	q23	68594050	68724501	-2.40045	0.0163749	0.0845213	FALSE	FALSE	Trans (>250 kb)			0.80117
ENSG00000180772	AGTR2	X	q23	115301975	115306225	-2.40068	0.0163645	0.0845213	FALSE	FALSE	Trans (>250 kb)
ENSG00000198682	PAPSS2	10	q23.2	89419370	89507462	-2.40134	0.0163351	0.0844247	FALSE	FALSE	Trans (>250 kb)			0.742076
ENSG00000177192	PUS1	12	q24.33	132413745	132428406	-2.40191	0.0163098	0.0843229	FALSE	FALSE	Trans (>250 kb)			0.0880412
ENSG00000198570	RD3	1	q32.3	211649864	211666259	-2.40273	0.0162734	0.0841772	FALSE	FALSE	Trans (>250 kb)			0.0574443
ENSG00000198466	ZNF587	19	q13.43	58361225	58376480	-2.40278	0.0162711	0.0841772	FALSE	FALSE	Trans (>250 kb)			0.968553
ENSG00000253903	RP11-521M14.2	8	p21.2	26943694	26944766	-2.40309	0.0162574	0.084174	FALSE	FALSE	Trans (>250 kb)			0.0649435
ENSG00000179826	MRGPRX3	11	p15.1	18142502	18160027	-2.40319	0.0162528	0.084174	FALSE	FALSE	Trans (>250 kb)			0.0732427
ENSG00000183733	FIGLA	2	p13.3	71004442	71017775	-2.40373	0.0162286	0.0841143	FALSE	FALSE	Trans (>250 kb)			0.185131
ENSG00000158201	ABHD3	18	q11.2	19230858	19284766	-2.40521	0.0161632	0.083806	FALSE	FALSE	Trans (>250 kb)			0.846165
ENSG00000151790	TDO2	4	q32.1	156775890	156841558	-2.40556	0.0161475	0.0837466	FALSE	FALSE	Trans (>250 kb)			0.163334
ENSG00000184182	UBE2F	2	q37.3	238875469	238951236	-2.40595	0.0161303	0.0836981	FALSE	FALSE	Trans (>250 kb)			0.501
ENSG00000170191	NANP	20	p11.1	25593571	25604811	-2.40624	0.0161177	0.0836424	FALSE	FALSE	Trans (>250 kb)			0.0881412
ENSG00000109099	PMP22	17	p12	15133095	15168643	-2.40624	0.0161177	0.0836424	FALSE	FALSE	Trans (>250 kb)			0.59929
ENSG00000167656	LY6D	8	q24.3	143866296	143868008	-2.40662	0.0161007	0.0836416	FALSE	FALSE	Trans (>250 kb)			0.227227
ENSG00000169021	UQCRFS1	19	q12	29698173	29704448	-2.40665	0.0160997	0.0836416	FALSE	FALSE	Trans (>250 kb)			0.4999
ENSG00000134375	TIMM17A	1	q32.1	201924619	201939789	-2.40667	0.0160985	0.0836416	FALSE	FALSE	Trans (>250 kb)			0.749775
ENSG00000146205	ANO7	2	q37.3	242127924	242164792	-2.40701	0.0160836	0.0836416	FALSE	FALSE	Trans (>250 kb)			0.545395
ENSG00000143032	BARHL2	1	p22.2	91177096	91182794	-2.40795	0.0160425	0.0835468	FALSE	FALSE	Trans (>250 kb)			0.010349
ENSG00000178395	C1orf65	1	q41	223566715	223568812	-2.40894	0.0159989	0.0834098	FALSE	FALSE	Trans (>250 kb)			0.0410459
ENSG00000204909	SPINK9	5	q32	147700766	147719412	-2.40969	0.0159659	0.0832449	FALSE	FALSE	Trans (>250 kb)			0.787571
ENSG00000135297	MTO1	6	q13	74171301	74218959	-2.41039	0.0159357	0.0831601	FALSE	FALSE	Trans (>250 kb)			0.868363
ENSG00000184032	KRTAP20-2	21	q22.11	32007555	32007938	-2.41057	0.0159275	0.0831212	FALSE	FALSE	Trans (>250 kb)			0.134537
ENSG00000172955	ADH6	4	q23	100123795	100140694	-2.41074	0.0159201	0.083111	FALSE	FALSE	Trans (>250 kb)			0.969053
ENSG00000122034	GTF3A	13	q12.2	27998681	28009958	-2.41156	0.0158846	0.0829687	FALSE	FALSE	Trans (>250 kb)			0.0149485
ENSG00000124215	CDH26	20	q13.33	58533471	58609066	-2.41162	0.0158818	0.0829687	FALSE	FALSE	Trans (>250 kb)			0.970453
ENSG00000134827	TCN1	11	q12.1	59620273	59634048	-2.41199	0.0158655	0.0828955	FALSE	FALSE	Trans (>250 kb)			0.664784
ENSG00000171711	DEFB4A	8	p23.1	7752151	7754233	-2.41237	0.0158491	0.082852	FALSE	FALSE	Trans (>250 kb)			0.116538
ENSG00000147889	CDKN2A	9	p21.3	21967751	21995300	-2.41248	0.0158444	0.0828417	FALSE	FALSE	Trans (>250 kb)			0.0775422
ENSG00000214114	MYCBP	1	p34.3	39328636	39347289	-2.41266	0.0158365	0.0828286	FALSE	FALSE	Trans (>250 kb)			0.153435
ENSG00000121410	A1BG	19	q13.43	58856544	58864865	-2.41328	0.0158098	0.0827906	FALSE	FALSE	Trans (>250 kb)			0.124538
ENSG00000139832	RAB20	13	q34	111175417	111214080	-2.41375	0.0157892	0.0827429	FALSE	FALSE	Trans (>250 kb)			0.766573
ENSG00000166118	SPATA19	11	q25	133710526	133715433	-2.41416	0.0157715	0.0826631	FALSE	FALSE	107136	rs75059851	2.176e-11	0.0015768
ENSG00000197790	OR52M1	11	p15.4	4566421	4567374	-2.41441	0.0157608	0.0826333	FALSE	FALSE	Trans (>250 kb)			0.767173
ENSG00000167315	ACAA2	18	q21.1	47309869	47340330	-2.41497	0.0157364	0.0825834	FALSE	FALSE	Trans (>250 kb)			0.245525
ENSG00000163885	CCDC37	3	q21.3	126113782	126155399	-2.41554	0.0157117	0.0824896	FALSE	FALSE	Trans (>250 kb)			0.117438
ENSG00000165837	FAM194B	13	q14.13	46108657	46189874	-2.41585	0.0156986	0.0824346	FALSE	FALSE	Trans (>250 kb)			0.114639
ENSG00000244057	LCE3C	1	q21.3	152573138	152573562	-2.41605	0.01569	0.0824346	FALSE	FALSE	Trans (>250 kb)			0.487901
ENSG00000141977	CIB3	19	p13.12	16272179	16284336	-2.41831	0.0155926	0.0820413	FALSE	FALSE	Trans (>250 kb)			0.627887
ENSG00000198502	HLA-DRB5	6	p21.32	32485120	32498064	-2.41861	0.01558	0.0820139	FALSE	FALSE	0	rs113397282	1.801e-16	3.57688e-09
ENSG00000167380	ZNF226	19	q13.31	44669226	44682534	-2.42	0.0155204	0.0816969	FALSE	FALSE	Trans (>250 kb)			0.0263474
ENSG00000253110	CTB-78H18.1	5	q35.1	171200656	171201743	-2.4201	0.0155164	0.0816862	FALSE	FALSE	Trans (>250 kb)			0.673883
ENSG00000046604	DSG2	18	q12.1	29078006	29128971	-2.42083	0.0154852	0.0815726	FALSE	FALSE	Trans (>250 kb)			0.410109
ENSG00000122787	AKR1D1	7	q33	137687070	137802732	-2.42217	0.015428	0.0813203	FALSE	FALSE	Trans (>250 kb)			0.883162
ENSG00000183476	SH2D7	15	q25.1	78370150	78397251	-2.42287	0.0153983	0.0812318	FALSE	FALSE	Trans (>250 kb)			0.584392
ENSG00000091651	ORC6	16	q11.2	46723555	46732306	-2.42293	0.0153959	0.0812318	FALSE	FALSE	Trans (>250 kb)			0.173333
ENSG00000148908	RGS10	10	q26.11	121259340	121302220	-2.42319	0.015385	0.0812076	FALSE	FALSE	Trans (>250 kb)			0.582792
ENSG00000142634	EFHD2	1	p36.21	15736391	15756839	-2.42329	0.0153808	0.0812076	FALSE	FALSE	Trans (>250 kb)			0.264324
ENSG00000124602	UNC5CL	6	p21.1	40994772	41006928	-2.4236	0.0153677	0.0811662	FALSE	FALSE	Trans (>250 kb)			0.307719
ENSG00000204687	MAS1L	6	p22.1	29454474	29455738	-2.42377	0.0153603	0.0811441	FALSE	FALSE	193809	rs385492	5.234e-10
ENSG00000233412	OR5H15	3	q11.2	97887544	97888485	-2.42422	0.0153412	0.0810884	FALSE	FALSE	Trans (>250 kb)			0.414909
ENSG00000121634	GJA8	1	q21.2	147374946	147381393	-2.42467	0.0153223	0.0810185	FALSE	FALSE	Trans (>250 kb)			0.680882
ENSG00000240505	TNFRSF13B	17	p11.2	16832849	16875432	-2.42546	0.0152891	0.080893	FALSE	FALSE	Trans (>250 kb)			0.661384
ENSG00000119431	HDHD3	9	q32	116135699	116139279	-2.42567	0.0152803	0.0808399	FALSE	FALSE	Trans (>250 kb)			0.273723
ENSG00000142303	ADAMTS10	19	p13.2	8645126	8675620	-2.42575	0.015277	0.0808399	FALSE	FALSE	Trans (>250 kb)			0.640886
ENSG00000205045	SLFN12L	17	q12	33791268	33864880	-2.42591	0.01527	0.0808291	FALSE	FALSE	Trans (>250 kb)			0.442606
ENSG00000198390	KRTAP13-1	21	q22.11	31768392	31769136	-2.42728	0.0152126	0.0805596	FALSE	FALSE	Trans (>250 kb)			0.729377
ENSG00000197165	SULT1A2	16	p11.2	28603264	28608430	-2.42913	0.0151352	0.0802506	FALSE	FALSE	Trans (>250 kb)			0.187531
ENSG00000183763	TRAIP	3	p21.31	49866034	49894007	-2.43062	0.0150732	0.0800705	FALSE	FALSE	Trans (>250 kb)			0.0408459
ENSG00000175077	RTP1	3	q27.3	186915274	186919253	-2.43128	0.0150454	0.0799887	FALSE	FALSE	Trans (>250 kb)			0.0139486
ENSG00000083099	LYRM2	6	q15	90277863	90348472	-2.43158	0.0150329	0.0799859	FALSE	FALSE	Trans (>250 kb)			0.472203
ENSG00000255221	CARD17	11	q22.3	104963196	104972158	-2.4317	0.0150283	0.0799859	FALSE	FALSE	Trans (>250 kb)			0.229727
ENSG00000136098	NEK3	13	q14.3	52706775	52733996	-2.43182	0.0150232	0.0799859	FALSE	FALSE	Trans (>250 kb)			0.274323
ENSG00000117748	RPA2	1	p35.3	28218035	28241257	-2.43257	0.0149921	0.0799094	FALSE	FALSE	Trans (>250 kb)			0.340816
ENSG00000267110	CTD-2587H24.4	19	q13.42	55666125	55672039	-2.43272	0.0149859	0.0798839	FALSE	FALSE	Trans (>250 kb)			0.020048
ENSG00000184343	SRPK3	X	q28	153041867	153051187	-2.43283	0.0149815	0.0798754	FALSE	FALSE	Trans (>250 kb)
ENSG00000137547	MRPL15	8	q11.23	55047770	55060461	-2.43423	0.0149237	0.0796203	FALSE	FALSE	Trans (>250 kb)			0.416808
ENSG00000123496	IL13RA2	X	q23	114238538	114254540	-2.43479	0.0149005	0.079566	FALSE	FALSE	Trans (>250 kb)
ENSG00000138829	FBN2	5	q23.3	127593601	127994878	-2.43513	0.0148864	0.0795402	FALSE	FALSE	Trans (>250 kb)			0.079842
ENSG00000169612	FAM103A1	15	q25.2	83654959	83659809	-2.43513	0.0148863	0.0795402	FALSE	FALSE	Trans (>250 kb)			0.157334
ENSG00000159176	CSRP1	1	q32.1	201452658	201478584	-2.43553	0.01487	0.0795402	FALSE	FALSE	Trans (>250 kb)			0.887261
ENSG00000100504	PYGL	14	q22.1	51324609	51411454	-2.43573	0.0148616	0.0795254	FALSE	FALSE	Trans (>250 kb)			0.519098
ENSG00000188283	ZNF383	19	q13.12	37708828	37734828	-2.43576	0.0148605	0.0795254	FALSE	FALSE	Trans (>250 kb)			0.771973
ENSG00000124243	BCAS4	20	q13.13	49411431	49493714	-2.43585	0.0148569	0.0795254	FALSE	FALSE	Trans (>250 kb)			0.641986
ENSG00000268412	AC013449.1	2	p23.3	26251074	26251481	-2.4361	0.0148467	0.0795254	FALSE	FALSE	Trans (>250 kb)			0.0189481
ENSG00000123689	G0S2	1	q32.2	209848765	209849733	-2.43633	0.0148372	0.0795254	FALSE	FALSE	Trans (>250 kb)			0.328117
ENSG00000181019	NQO1	16	q22.1	69740899	69760854	-2.43662	0.0148254	0.0795245	FALSE	FALSE	Trans (>250 kb)			0.464504
ENSG00000187193	MT1X	16	q13	56716336	56718108	-2.43738	0.0147939	0.0794015	FALSE	FALSE	Trans (>250 kb)			0.575392
ENSG00000123485	HJURP	2	q37.1	234742062	234763212	-2.43831	0.0147563	0.0792104	FALSE	FALSE	Trans (>250 kb)			0.90296
ENSG00000197646	PDCD1LG2	9	p24.1	5510545	5571282	-2.43893	0.014731	0.0790987	FALSE	FALSE	Trans (>250 kb)			0.923258
ENSG00000265352	RP11-723G8.2	18	q22.3	69399851	69455364	-2.43921	0.0147193	0.0790499	FALSE	FALSE	Trans (>250 kb)			0.128437
ENSG00000173559	NABP1	2	q32.3	192542794	192561385	-2.44078	0.0146557	0.0787921	FALSE	FALSE	Trans (>250 kb)			0.841966
ENSG00000177045	SIX5	19	q13.32	46268043	46272484	-2.44128	0.0146352	0.0787261	FALSE	FALSE	Trans (>250 kb)			0.261624
ENSG00000262039	RP11-81K2.1	17	q21.33	47448102	47554350	-2.44141	0.01463	0.0787261	FALSE	FALSE	Trans (>250 kb)			0.141136
ENSG00000176281	OR4K5	14	q11.2	20388741	20389818	-2.4428	0.0145736	0.0785575	FALSE	FALSE	Trans (>250 kb)			0.960854
ENSG00000162897	FCAMR	1	q32.1	207131310	207143970	-2.44312	0.0145609	0.0785056	FALSE	FALSE	Trans (>250 kb)			0.381612
ENSG00000171815	PCDHB1	5	q31.3	140430979	140433512	-2.4439	0.0145293	0.0783534	FALSE	FALSE	Trans (>250 kb)			0.0862414
ENSG00000180869	C1orf180	1	p22.3	85093913	85100703	-2.44413	0.0145201	0.0783386	FALSE	FALSE	Trans (>250 kb)			0.320318
ENSG00000168002	POLR2G	11	q12.3	62529016	62534182	-2.44415	0.0145195	0.0783386	FALSE	FALSE	Trans (>250 kb)			0.305419
ENSG00000231924	PSG1	19	q13.2	43370616	43383974	-2.4447	0.0144972	0.0783166	FALSE	FALSE	Trans (>250 kb)			0.647585
ENSG00000183747	ACSM2A	16	p12.3	20462783	20498991	-2.44505	0.0144833	0.0782726	FALSE	FALSE	Trans (>250 kb)			0.244226
ENSG00000178175	ZNF366	5	q13.2	71738479	71803554	-2.44534	0.0144714	0.0782061	FALSE	FALSE	Trans (>250 kb)			0.452205
ENSG00000152076	CCDC74B	2	q21.1	130896860	130902707	-2.44551	0.0144649	0.0781883	FALSE	FALSE	Trans (>250 kb)			0.934957
ENSG00000105246	EBI3	19	p13.3	4229495	4237528	-2.44625	0.0144349	0.0780925	FALSE	FALSE	Trans (>250 kb)			0.0930407
ENSG00000140623	Sep-12	16	p13.3	4827670	4838522	-2.4479	0.0143693	0.0777235	FALSE	FALSE	Trans (>250 kb)			0.116238
ENSG00000012779	ALOX5	10	q11.21	45869661	45941561	-2.44838	0.0143499	0.0776452	FALSE	FALSE	Trans (>250 kb)			0.990551
ENSG00000172023	REG1B	2	p12	79312156	79315145	-2.44842	0.0143486	0.0776452	FALSE	FALSE	Trans (>250 kb)			0.0124488
ENSG00000164434	FABP7	6	q22.31	123100620	123105219	-2.44851	0.0143449	0.0776452	FALSE	FALSE	Trans (>250 kb)			0.0330467
ENSG00000061492	WNT8A	5	q31.2	137419581	137428054	-2.45059	0.0142624	0.0772753	FALSE	FALSE	Trans (>250 kb)			0.00664934
ENSG00000129170	CSRP3	11	p15.1	19203578	19232120	-2.45096	0.0142475	0.0772219	FALSE	FALSE	Trans (>250 kb)			0.448905
ENSG00000110484	SCGB2A2	11	q12.3	62037627	62040628	-2.45108	0.0142428	0.0772219	FALSE	FALSE	Trans (>250 kb)			0.186931
ENSG00000168078	PBK	8	p21.1	27667137	27695612	-2.45189	0.0142108	0.0771515	FALSE	FALSE	225010	rs73229090	1.952e-08	0.0282472
ENSG00000158246	FAM46B	1	p36.11	27331511	27339327	-2.45312	0.0141621	0.076914	FALSE	FALSE	Trans (>250 kb)			0.0719428
ENSG00000119699	TGFB3	14	q24.3	76424442	76449334	-2.45376	0.0141372	0.076869	FALSE	FALSE	Trans (>250 kb)			0.0311469
ENSG00000171054	OR13H1	X	q26.2	130677950	130679030	-2.45391	0.0141314	0.0768595	FALSE	FALSE	Trans (>250 kb)
ENSG00000204370	SDHD	11	q23.1	111957497	111990353	-2.45393	0.0141303	0.0768595	FALSE	FALSE	Trans (>250 kb)			0.512999
ENSG00000159197	KCNE2	21	q22.11	35736323	35743688	-2.45401	0.0141275	0.0768595	FALSE	FALSE	Trans (>250 kb)			0.684182
ENSG00000222038	POTEJ	2	q21.1	131369054	131415664	-2.45413	0.0141225	0.0768595	FALSE	FALSE	Trans (>250 kb)			0.768973
ENSG00000125246	CLYBL	13	q32.3	100258919	100549387	-2.45429	0.0141163	0.0768595	FALSE	FALSE	Trans (>250 kb)			0.0248475
ENSG00000140987	ZSCAN32	16	p13.3	3432085	3451065	-2.45613	0.0140443	0.0766077	FALSE	FALSE	Trans (>250 kb)			0.673983
ENSG00000139780	METTL21C	13	q33.1	103338094	103346854	-2.45626	0.0140392	0.0766077	FALSE	FALSE	Trans (>250 kb)			0.0632437
ENSG00000204856	FAM216A	12	q24.11	110906169	110928190	-2.45629	0.014038	0.0766077	FALSE	FALSE	182924	rs4766428	6.116e-10	1.19124e-05
ENSG00000189139	FSCB	14	q21.2	44973545	44976482	-2.45663	0.0140248	0.0766077	FALSE	FALSE	Trans (>250 kb)			0.649985
ENSG00000250254	PTTG2	4	p14	37962056	37962746	-2.4567	0.0140218	0.0766077	FALSE	FALSE	Trans (>250 kb)			0.173133
ENSG00000251258	RFPL4B	6	q21	112668532	112672498	-2.45759	0.0139872	0.0765436	FALSE	FALSE	Trans (>250 kb)			0.0124488
ENSG00000167646	DNAAF3	19	q13.42	55670031	55678090	-2.45785	0.0139771	0.0765271	FALSE	FALSE	Trans (>250 kb)			0.0169483
ENSG00000148175	STOM	9	q33.2	124101355	124132531	-2.45793	0.013974	0.0765271	FALSE	FALSE	Trans (>250 kb)			0.623788
ENSG00000187244	BCAM	19	q13.32	45312328	45324673	-2.45798	0.013972	0.0765271	FALSE	FALSE	Trans (>250 kb)			0.939356
ENSG00000135451	TROAP	12	q13.12	49717019	49725514	-2.45816	0.0139649	0.0765271	FALSE	FALSE	Trans (>250 kb)			0.108139
ENSG00000119723	COQ6	14	q24.3	74416629	74430373	-2.45848	0.0139527	0.0765045	FALSE	FALSE	Trans (>250 kb)			0.193431
ENSG00000155622	XAGE2B	X	p11.22	52112173	52118823	-2.45895	0.0139345	0.0764646	FALSE	FALSE	Trans (>250 kb)
ENSG00000152661	GJA1	6	q22.31	121756838	121770873	-2.459	0.0139324	0.0764646	FALSE	FALSE	Trans (>250 kb)			0.777372
ENSG00000174226	SNX31	8	q22.3	101585116	101675643	-2.45927	0.0139221	0.0764646	FALSE	FALSE	Trans (>250 kb)			0.814169
ENSG00000081052	COL4A4	2	q36.3	227867427	228028829	-2.45932	0.0139199	0.0764646	FALSE	FALSE	Trans (>250 kb)			0.0174483
ENSG00000220256	AC093802.1	2	q37.3	240684554	240724577	-2.45966	0.013907	0.076439	FALSE	FALSE	Trans (>250 kb)			0.726577
ENSG00000129521	EGLN3	14	q13.1	34393437	34931980	-2.45975	0.0139032	0.076439	FALSE	FALSE	Trans (>250 kb)			0.918258
ENSG00000009780	FAM76A	1	p35.3	28052490	28089633	-2.46062	0.0138699	0.0762927	FALSE	FALSE	Trans (>250 kb)			0.359014
ENSG00000174099	MSRB3	12	q14.3	65672423	65882024	-2.46173	0.013827	0.0761064	FALSE	FALSE	Trans (>250 kb)			0.140136
ENSG00000138271	GPR87	3	q25.1	151011891	151034740	-2.46175	0.0138259	0.0761064	FALSE	FALSE	Trans (>250 kb)			0.916458
ENSG00000167747	C19orf48	19	q13.33	51300961	51308186	-2.46197	0.0138177	0.0760924	FALSE	FALSE	Trans (>250 kb)			0.792071
ENSG00000083782	EPYC	12	q21.33	91357456	91398803	-2.462	0.0138163	0.0760924	FALSE	FALSE	Trans (>250 kb)			0.669983
ENSG00000148672	GLUD1	10	q23.2	88810243	88854623	-2.46206	0.0138141	0.0760924	FALSE	FALSE	Trans (>250 kb)			0.502
ENSG00000166825	ANPEP	15	q26.1	90328120	90358633	-2.4628	0.0137856	0.0759719	FALSE	FALSE	Trans (>250 kb)			0.256224
ENSG00000189292	FAM150B	2	p25.3	279558	288851	-2.46281	0.0137851	0.0759719	FALSE	FALSE	Trans (>250 kb)			0.366413
ENSG00000112715	VEGFA	6	p21.1	43737921	43754224	-2.46348	0.0137594	0.075888	FALSE	FALSE	Trans (>250 kb)			0.245225
ENSG00000139330	KERA	12	q21.33	91444268	91451760	-2.46355	0.0137568	0.075888	FALSE	FALSE	Trans (>250 kb)			0.59689
ENSG00000168228	ZCCHC4	4	p15.2	25314407	25372005	-2.46376	0.0137487	0.075888	FALSE	FALSE	Trans (>250 kb)			0.641786
ENSG00000148734	NPFFR1	10	q22.1	72007085	72043432	-2.46557	0.0136797	0.0755604	FALSE	FALSE	Trans (>250 kb)			0.468003
ENSG00000151033	LYZL2	10	p11.23	30900718	30918691	-2.4658	0.0136707	0.0755386	FALSE	FALSE	Trans (>250 kb)			0.932757
ENSG00000206107	KRTAP27-1	21	q22.11	31709331	31710012	-2.46582	0.01367	0.0755386	FALSE	FALSE	Trans (>250 kb)			0.490601
ENSG00000120289	MAGEB4	X	p21.2	30260057	30262293	-2.46629	0.0136522	0.0754831	FALSE	FALSE	Trans (>250 kb)
ENSG00000084110	HAL	12	q23.1	96366440	96390143	-2.46688	0.0136298	0.0753982	FALSE	FALSE	Trans (>250 kb)			0.982052
ENSG00000123131	PRDX4	X	p22.11	23682379	23704516	-2.46751	0.0136056	0.0752881	FALSE	FALSE	Trans (>250 kb)
ENSG00000178297	TMPRSS9	19	p13.3	2389769	2426237	-2.46753	0.013605	0.0752881	FALSE	FALSE	Trans (>250 kb)			0.279322
ENSG00000082781	ITGB5	3	q21.2	124480795	124620265	-2.46767	0.0135997	0.0752881	FALSE	FALSE	Trans (>250 kb)			0.130637
ENSG00000188386	PPP3R2	9	q31.1	104353897	104357283	-2.4682	0.0135793	0.0752105	FALSE	FALSE	Trans (>250 kb)			0.239326
ENSG00000137440	FGFBP1	4	p15.32	15937192	15940363	-2.46908	0.0135461	0.0750692	FALSE	FALSE	Trans (>250 kb)			0.831567
ENSG00000135476	ESPL1	12	q13.13	53662083	53687427	-2.46931	0.0135374	0.0750442	FALSE	FALSE	Trans (>250 kb)			0.00224978
ENSG00000160345	C9orf116	9	q34.3	138387027	138393580	-2.46982	0.013518	0.0749661	FALSE	FALSE	Trans (>250 kb)			0.00614939
ENSG00000243137	PSG4	19	q13.31	43696854	43711451	-2.46992	0.0135143	0.0749661	FALSE	FALSE	Trans (>250 kb)			0.771573
ENSG00000086506	HBQ1	16	p13.3	230452	231180	-2.47199	0.0134362	0.0745884	FALSE	FALSE	Trans (>250 kb)			0.513499
ENSG00000170166	HOXD4	2	q31.1	177015950	177017954	-2.47267	0.0134108	0.0745071	FALSE	FALSE	Trans (>250 kb)			0.0167483
ENSG00000198736	MSRB1	16	p13.3	1988211	1993327	-2.47276	0.0134073	0.0745071	FALSE	FALSE	Trans (>250 kb)			0.00294971
ENSG00000187821	HELT	4	q35.1	185939995	185941958	-2.47345	0.0133817	0.0743913	FALSE	FALSE	Trans (>250 kb)			0.280922
ENSG00000268955	LRLE1	8	p23.1	8046158	8046331	-2.47359	0.0133764	0.0743913	FALSE	FALSE	Trans (>250 kb)			0.383912
ENSG00000127530	OR7C1	19	p13.12	14909958	14911023	-2.47432	0.0133488	0.0742608	FALSE	FALSE	Trans (>250 kb)			0.30472
ENSG00000157514	TSC22D3	X	q22.3	106956451	107020572	-2.47438	0.0133467	0.0742608	FALSE	FALSE	Trans (>250 kb)
ENSG00000126803	HSPA2	14	q23.3	65002623	65009955	-2.47453	0.0133411	0.0742608	FALSE	FALSE	Trans (>250 kb)			0.00324968
ENSG00000180113	TDRD6	6	p12.3	46655612	46672056	-2.47517	0.0133174	0.0741669	FALSE	FALSE	Trans (>250 kb)			0.050045
ENSG00000174130	TLR6	4	p14	38825336	38858438	-2.47527	0.0133136	0.0741669	FALSE	FALSE	Trans (>250 kb)			0.131837
ENSG00000269190	FBXO17	19	q13.2	39432044	39466550	-2.47532	0.0133117	0.0741669	FALSE	FALSE	Trans (>250 kb)			0.0547445
ENSG00000156222	SLC28A1	15	q25.3	85427885	85518876	-2.47559	0.0133014	0.0741669	FALSE	FALSE	Trans (>250 kb)			0.0474453
ENSG00000080618	CPB2	13	q14.13	46627321	46679211	-2.47581	0.0132932	0.0741595	FALSE	FALSE	Trans (>250 kb)			0.69718
ENSG00000172031	EPHX4	1	p22.1	92495539	92529093	-2.47602	0.0132854	0.0741459	FALSE	FALSE	Trans (>250 kb)			0.29802
ENSG00000235098	ANKRD65	1	p36.33	1353800	1357149	-2.47631	0.0132749	0.0741234	FALSE	FALSE	Trans (>250 kb)			0.487401
ENSG00000131966	ACTR10	14	q23.1	58666798	58701750	-2.47643	0.0132702	0.0741157	FALSE	FALSE	Trans (>250 kb)			0.0649435
ENSG00000187238	LCE3B	1	q21.3	152586287	152586574	-2.47677	0.0132576	0.0740546	FALSE	FALSE	Trans (>250 kb)			0.146835
ENSG00000214954	LRRC69	8	q21.3	92114060	92231464	-2.47743	0.0132332	0.0739739	FALSE	FALSE	Trans (>250 kb)			0.322318
ENSG00000137561	TTPA	8	q12.3	63961112	63998612	-2.47806	0.0132097	0.0739156	FALSE	FALSE	Trans (>250 kb)			0.373913
ENSG00000075643	MOCOS	18	q12.2	33767482	33852120	-2.47872	0.0131855	0.073815	FALSE	FALSE	Trans (>250 kb)			0.30222
ENSG00000102904	TSNAXIP1	16	q22.1	67840668	67866051	-2.47942	0.0131596	0.07374	FALSE	FALSE	Trans (>250 kb)			0.00414959
ENSG00000086696	HSD17B2	16	q23.3	82068609	82132139	-2.47947	0.0131577	0.07374	FALSE	FALSE	Trans (>250 kb)			0.69568
ENSG00000134901	KDELC1	13	q33.1	103436631	103451357	-2.47954	0.0131553	0.07374	FALSE	FALSE	Trans (>250 kb)			0.291621
ENSG00000104371	DKK4	8	p11.21	42231586	42234750	-2.48134	0.0130891	0.0734714	FALSE	FALSE	Trans (>250 kb)			0.516298
ENSG00000185448	FAM47A	X	p21.1	34147869	34150447	-2.48149	0.0130834	0.0734605	FALSE	FALSE	Trans (>250 kb)
ENSG00000162496	DHRS3	1	p36.22	12627939	12677737	-2.48216	0.013059	0.0733711	FALSE	FALSE	Trans (>250 kb)			0.640286
ENSG00000150401	DCUN1D2	13	q34	114110134	114145267	-2.48332	0.0130163	0.0731642	FALSE	FALSE	Trans (>250 kb)			0.356614
ENSG00000172062	SMN1	5	q13.2	70220768	70249769	-2.48392	0.0129945	0.0731173	FALSE	FALSE	Trans (>250 kb)			0.680718
ENSG00000175634	RPS6KB2	11	q13.2	67195931	67202872	-2.48407	0.0129889	0.0731142	FALSE	FALSE	Trans (>250 kb)			0.231827
ENSG00000214688	C10orf105	10	q22.1	73471458	73497581	-2.48413	0.0129867	0.0731142	FALSE	FALSE	Trans (>250 kb)			0.220328
ENSG00000120756	PLS1	3	q23	142315229	142432506	-2.48515	0.0129496	0.073053	FALSE	FALSE	Trans (>250 kb)			0.69858
ENSG00000151881	C5orf28	5	p12	43444354	43483995	-2.48528	0.0129449	0.073053	FALSE	FALSE	Trans (>250 kb)			0.4992
ENSG00000198538	ZNF28	19	q13.41	53300662	53360853	-2.48559	0.0129338	0.0730198	FALSE	FALSE	Trans (>250 kb)			0.540296
ENSG00000205029	OR5D16	11	q11	55606228	55607214	-2.48576	0.0129275	0.0729847	FALSE	FALSE	Trans (>250 kb)			0.390411
ENSG00000242950	ERVW-1	7	q21.2	92097694	92107300	-2.48635	0.0129063	0.0728936	FALSE	FALSE	Trans (>250 kb)			0.687681
ENSG00000135220	UGT2A3	4	q13.2	69794181	69817509	-2.48673	0.0128925	0.0728503	FALSE	FALSE	Trans (>250 kb)			0.338516
ENSG00000187180	LCE2C	1	q21.3	152647771	152649050	-2.48686	0.0128876	0.0728503	FALSE	FALSE	Trans (>250 kb)			0.833167
ENSG00000149380	P4HA3	11	q13.4	73946846	74022702	-2.48702	0.0128819	0.0728503	FALSE	FALSE	Trans (>250 kb)			0.0452455
ENSG00000075884	ARHGAP15	2	q22.2	143848931	144525921	-2.48734	0.0128703	0.0728434	FALSE	FALSE	Trans (>250 kb)			0.107539
ENSG00000189169	KRTAP10-12	21	q22.3	46117087	46117959	-2.48755	0.0128626	0.0727962	FALSE	FALSE	Trans (>250 kb)			0.106339
ENSG00000184293	CLECL1	12	p13.31	9868456	9885895	-2.48897	0.0128112	0.0725504	FALSE	FALSE	Trans (>250 kb)
ENSG00000225932	CTAGE4	7	q35	143880559	143883146	-2.4901	0.0127706	0.0723352	FALSE	FALSE	Trans (>250 kb)			0.0967403
ENSG00000182183	FAM159A	1	p32.3	53099016	53135355	-2.49044	0.0127586	0.0722998	FALSE	FALSE	Trans (>250 kb)			0.752375
ENSG00000170175	CHRNB1	17	p13.1	7348380	7361026	-2.49115	0.0127331	0.0722363	FALSE	FALSE	Trans (>250 kb)			0.110539
ENSG00000157570	TSPAN18	11	p11.2	44748015	44953972	-2.49154	0.0127191	0.0722219	FALSE	FALSE	Trans (>250 kb)			0.454305
ENSG00000114251	WNT5A	3	p14.3	55499743	55523973	-2.49156	0.0127185	0.0722219	FALSE	FALSE	Trans (>250 kb)			0.576792
ENSG00000120341	SEC16B	1	q25.2	177893091	177953438	-2.49157	0.0127181	0.0722219	FALSE	FALSE	Trans (>250 kb)			0.0812419
ENSG00000256463	SALL3	18	q23	76740275	76762677	-2.49207	0.0127003	0.0722219	FALSE	FALSE	Trans (>250 kb)			0.891461
ENSG00000108001	EBF3	10	q26.3	131633547	131762105	-2.49213	0.012698	0.0722219	FALSE	FALSE	Trans (>250 kb)			0.193531
ENSG00000149196	C11orf73	11	q14.2	86013253	86056969	-2.49269	0.0126778	0.0721547	FALSE	FALSE	Trans (>250 kb)			0.131737
ENSG00000165078	CPA6	8	q13.2	68334360	68658620	-2.49306	0.0126648	0.0721137	FALSE	FALSE	Trans (>250 kb)			0.853165
ENSG00000145882	PCYOX1L	5	q32	148737570	148749216	-2.49363	0.0126443	0.072049	FALSE	FALSE	Trans (>250 kb)			0.0130487
ENSG00000254834	OR5M10	11	q12.1	56344212	56345263	-2.4943	0.0126205	0.0719497	FALSE	FALSE	Trans (>250 kb)			0.737576
ENSG00000155465	SLC7A7	14	q11.2	23242431	23299029	-2.49529	0.0125854	0.0718025	FALSE	FALSE	Trans (>250 kb)			0.79607
ENSG00000147592	LACTB2	8	q13.3	71547553	71581409	-2.49539	0.012582	0.0718025	FALSE	FALSE	Trans (>250 kb)			0.645085
ENSG00000176014	TUBB6	18	p11.21	12307668	12344319	-2.49578	0.012568	0.0717495	FALSE	FALSE	Trans (>250 kb)			0.686081
ENSG00000113140	SPARC	5	q33.1	151040657	151066726	-2.49599	0.0125606	0.0717228	FALSE	FALSE	Trans (>250 kb)			0.211829
ENSG00000105982	RNF32	7	q36.3	156432975	156469824	-2.49627	0.0125506	0.0716839	FALSE	FALSE	Trans (>250 kb)			0.983952
ENSG00000188089	PLA2G4E	15	q15.1	42273780	42343388	-2.49663	0.0125381	0.0716449	FALSE	FALSE	Trans (>250 kb)			0.626387
ENSG00000159399	HK2	2	p12	75061108	75120486	-2.49675	0.0125336	0.0716449	FALSE	FALSE	Trans (>250 kb)			0.527697
ENSG00000102034	ELF4	X	q26.1	129198849	129244691	-2.4973	0.0125144	0.0715917	FALSE	FALSE	Trans (>250 kb)
ENSG00000187775	DNAH17	17	q25.3	76419778	76573476	-2.49852	0.0124713	0.0714043	FALSE	FALSE	Trans (>250 kb)			0.432307
ENSG00000239900	ADSL	22	q13.1	40742507	40786467	-2.49852	0.0124712	0.0714043	FALSE	FALSE	241352	rs133047	1.699e-09	0.0163484
ENSG00000006016	CRLF1	19	p13.11	18683030	18718551	-2.49934	0.0124426	0.0713204	FALSE	FALSE	Trans (>250 kb)			0.283122
ENSG00000185480	PARPBP	12	q23.2	102513956	102591298	-2.49952	0.0124361	0.0713204	FALSE	FALSE	Trans (>250 kb)			0.987851
ENSG00000125363	AMELX	X	p22.2	11311533	11318881	-2.50078	0.0123919	0.0711697	FALSE	FALSE	Trans (>250 kb)
ENSG00000254997	KRTAP5-9	11	q13.4	71259466	71260653	-2.5013	0.0123739	0.0711037	FALSE	FALSE	Trans (>250 kb)			0.565193
ENSG00000132432	SEC61G	7	p11.2	54819943	54827667	-2.50205	0.0123478	0.0709976	FALSE	FALSE	Trans (>250 kb)			0.341116
ENSG00000181333	HEPHL1	11	q21	93754527	93846917	-2.50289	0.0123182	0.0708733	FALSE	FALSE	Trans (>250 kb)			0.165933
ENSG00000163463	KRTCAP2	1	q22	155141884	155145951	-2.503	0.0123144	0.0708733	FALSE	FALSE	Trans (>250 kb)			0.0824418
ENSG00000204688	OR2H1	6	p22.1	29424958	29432105	-2.50352	0.0122963	0.0708221	FALSE	FALSE	217442	rs385492	5.234e-10
ENSG00000167766	ZNF83	19	q13.41	53097313	53193749	-2.50406	0.0122777	0.0707459	FALSE	FALSE	Trans (>250 kb)			0.842866
ENSG00000145839	IL9	5	q31.1	135227935	135231516	-2.50418	0.0122734	0.0707459	FALSE	FALSE	Trans (>250 kb)			0.810169
ENSG00000007866	TEAD3	6	p21.31	35441374	35464853	-2.50431	0.0122691	0.0707459	FALSE	FALSE	Trans (>250 kb)			0.818568
ENSG00000166415	WDR72	15	q21.3	53805938	54055075	-2.50669	0.0121867	0.0703799	FALSE	FALSE	Trans (>250 kb)			0.258224
ENSG00000197641	SERPINB13	18	q21.33	61254223	61271873	-2.50759	0.0121558	0.0703128	FALSE	FALSE	Trans (>250 kb)			0.169733
ENSG00000197355	UAP1L1	9	q34.3	139971953	139978991	-2.50801	0.0121414	0.0702393	FALSE	FALSE	Trans (>250 kb)			0.850665
ENSG00000185002	RFX6	6	q22.1	117198375	117253326	-2.50826	0.0121327	0.0701994	FALSE	FALSE	Trans (>250 kb)			0.237626
ENSG00000261514	RP11-527L4.2	17	q21.31	42015731	42016327	-2.50834	0.0121301	0.0701994	FALSE	FALSE	Trans (>250 kb)			0.679082
ENSG00000154889	MPPE1	18	p11.21	11882621	11909222	-2.50874	0.0121164	0.0701566	FALSE	FALSE	Trans (>250 kb)			0.0905409
ENSG00000111729	CLEC4A	12	p13.31	8276228	8291203	-2.50892	0.0121102	0.0701352	FALSE	FALSE	Trans (>250 kb)
ENSG00000185798	WDR53	3	q29	196281056	196295545	-2.50968	0.0120841	0.070043	FALSE	FALSE	Trans (>250 kb)			0.230827
ENSG00000172888	ZNF621	3	p22.1	40566369	40616176	-2.50991	0.0120761	0.070043	FALSE	FALSE	Trans (>250 kb)			0.917358
ENSG00000198967	OR10Z1	1	q23.1	158576229	158577170	-2.51062	0.0120519	0.0700031	FALSE	FALSE	Trans (>250 kb)			0.451305
ENSG00000116014	KISS1R	19	p13.3	917287	921015	-2.51172	0.0120143	0.0698459	FALSE	FALSE	Trans (>250 kb)			0.651785
ENSG00000129173	E2F8	11	p15.1	19245610	19263167	-2.5123	0.0119946	0.0697594	FALSE	FALSE	Trans (>250 kb)			0.368413
ENSG00000164920	OSR2	8	q22.2	99956631	99964332	-2.51319	0.0119646	0.0695742	FALSE	FALSE	Trans (>250 kb)			0.429307
ENSG00000131634	TMEM204	16	p13.3	1578689	1605581	-2.51429	0.0119272	0.069435	FALSE	FALSE	Trans (>250 kb)			0.807669
ENSG00000215014	AL645728.1	1	p36.33	1510355	1511373	-2.51449	0.0119205	0.069404	FALSE	FALSE	Trans (>250 kb)			0.0134487
ENSG00000204572	KRTAP5-10	11	q13.4	71276609	71279980	-2.51453	0.0119192	0.069404	FALSE	FALSE	Trans (>250 kb)			0.69698
ENSG00000142405	NLRP12	19	q13.42	54296857	54327648	-2.51601	0.0118691	0.0692548	FALSE	FALSE	Trans (>250 kb)			0.80127
ENSG00000169019	COMMD8	4	p12	47452885	47465736	-2.51641	0.0118556	0.0692113	FALSE	FALSE	Trans (>250 kb)			0.080242
ENSG00000173218	VANGL1	1	p13.1	116184574	116240845	-2.51687	0.0118403	0.0691643	FALSE	FALSE	Trans (>250 kb)			0.272423
ENSG00000221882	OR3A2	17	p13.3	3181193	3182268	-2.51751	0.0118188	0.0690372	FALSE	FALSE	Trans (>250 kb)			0.749175
ENSG00000103740	ACSBG1	15	q25.1	78459810	78538030	-2.51805	0.0118008	0.0689898	FALSE	FALSE	Trans (>250 kb)			0.348415
ENSG00000016082	ISL1	5	q11.1	50678921	50690564	-2.51827	0.0117932	0.0689678	FALSE	FALSE	Trans (>250 kb)			0.607289
ENSG00000188610	FAM72B	1	p11.2	120837756	120855681	-2.51874	0.0117777	0.0689116	FALSE	FALSE	Trans (>250 kb)			0.226827
ENSG00000233917	POTEB	15	q11.2	22051853	22083227	-2.51952	0.0117515	0.0687989	FALSE	FALSE	Trans (>250 kb)
ENSG00000160867	FGFR4	5	q35.2	176513887	176525145	-2.51961	0.0117486	0.0687989	FALSE	FALSE	Trans (>250 kb)			0.368613
ENSG00000102897	LYRM1	16	p12.3	20911190	20936328	-2.51991	0.0117386	0.0687888	FALSE	FALSE	Trans (>250 kb)			0.120938
ENSG00000250486	FAM218A	4	q32.3	165878100	165880273	-2.52097	0.0117031	0.0686816	FALSE	FALSE	Trans (>250 kb)			0.815668
ENSG00000101049	SGK2	20	q13.12	42187608	42216877	-2.52185	0.0116741	0.068535	FALSE	FALSE	Trans (>250 kb)			0.261924
ENSG00000100448	CTSG	14	q12	25042728	25045466	-2.52272	0.011645	0.0684002	FALSE	FALSE	Trans (>250 kb)			0.152735
ENSG00000164188	RANBP3L	5	p13.2	36248536	36302216	-2.52328	0.0116266	0.0683313	FALSE	FALSE	Trans (>250 kb)			0.0236476
ENSG00000118520	ARG1	6	q23.2	131894284	131905472	-2.52329	0.0116261	0.0683313	FALSE	FALSE	Trans (>250 kb)			0.270123
ENSG00000204704	OR2W1	6	p22.1	29011990	29013017	-2.52351	0.0116189	0.0683313	FALSE	FALSE	150036	rs150840777	3.909e-09	0.00474953
ENSG00000129250	KIF1C	17	p13.2	4901243	4931696	-2.52425	0.0115947	0.0683313	FALSE	FALSE	Trans (>250 kb)			0.750775
ENSG00000204264	PSMB8	6	p21.32	32808494	32812480	-2.52519	0.0115635	0.0681636	FALSE	FALSE	172496	rs9274623	1.353e-19	1.54141e-06
ENSG00000184709	LRRC26	9	q34.3	140063210	140064503	-2.52615	0.011532	0.0680031	FALSE	FALSE	Trans (>250 kb)			0.168333
ENSG00000234602	MCIDAS	5	q11.2	54515442	54523143	-2.52649	0.0115209	0.0679525	FALSE	FALSE	Trans (>250 kb)			0.866763
ENSG00000111348	ARHGDIB	12	p12.3	15094951	15114662	-2.52654	0.0115193	0.0679525	FALSE	FALSE	Trans (>250 kb)			0.766373
ENSG00000172426	RSPH9	6	p21.1	43612783	43640336	-2.53059	0.0113872	0.0673965	FALSE	FALSE	Trans (>250 kb)			0.00102495
ENSG00000183671	GPR1	2	q33.3	207040040	207082771	-2.53081	0.0113801	0.0673831	FALSE	FALSE	Trans (>250 kb)			0.0145485
ENSG00000104055	TGM5	15	q15.2	43524793	43559055	-2.53191	0.0113444	0.0672644	FALSE	FALSE	Trans (>250 kb)			0.0430457
ENSG00000124900	TRIM51	11	q11	55650773	55659286	-2.53221	0.0113347	0.0672573	FALSE	FALSE	Trans (>250 kb)			0.452705
ENSG00000112237	CCNC	6	q16.2	99990256	100016849	-2.53236	0.0113296	0.0672573	FALSE	FALSE	Trans (>250 kb)			0.862464
ENSG00000259680	RP11-812E19.9	16	p11.2	33647044	33647696	-2.5327	0.0113189	0.0672498	FALSE	FALSE	Trans (>250 kb)			0.434207
ENSG00000186105	LRRC70	5	q12.1	61874562	61877275	-2.53347	0.011294	0.0671033	FALSE	FALSE	Trans (>250 kb)			0.386111
ENSG00000137225	CAPN11	6	p21.1	44126548	44152139	-2.53415	0.0112721	0.0670132	FALSE	FALSE	Trans (>250 kb)			0.0770423
ENSG00000159917	ZNF235	19	q13.31	44732882	44809199	-2.53557	0.0112263	0.0668245	FALSE	FALSE	Trans (>250 kb)			0.00914909
ENSG00000153162	BMP6	6	p24.3	7727030	7881655	-2.53562	0.0112248	0.0668245	FALSE	FALSE	Trans (>250 kb)			0.0863414
ENSG00000112297	AIM1	6	q21	106959730	107018326	-2.53572	0.0112215	0.0668245	FALSE	FALSE	Trans (>250 kb)			0.648385
ENSG00000165349	SLC7A3	X	q13.1	70145432	70150975	-2.53749	0.0111651	0.0665992	FALSE	FALSE	Trans (>250 kb)
ENSG00000186119	OR5D18	11	q11	55587086	55588073	-2.53755	0.0111632	0.0665992	FALSE	FALSE	Trans (>250 kb)			0.352115
ENSG00000183640	KRTAP8-1	21	q22.11	32185016	32185570	-2.53798	0.0111495	0.0665338	FALSE	FALSE	Trans (>250 kb)			0.362514
ENSG00000115008	IL1A	2	q13	113531492	113542167	-2.53851	0.0111324	0.0664695	FALSE	FALSE	Trans (>250 kb)			0.90446
ENSG00000269210	AC019171.1	2	p22.1	39186764	39187483	-2.53921	0.0111102	0.0663659	FALSE	FALSE	Trans (>250 kb)			0.346415
ENSG00000164007	CLDN19	1	p34.2	43198764	43205925	-2.53976	0.011093	0.0662793	FALSE	FALSE	Trans (>250 kb)			0.818568
ENSG00000158270	COLEC12	18	p11.32	319361	500722	-2.5398	0.0110917	0.0662793	FALSE	FALSE	Trans (>250 kb)			0.191031
ENSG00000205899	BHLHA9	17	p13.3	1173853	1174754	-2.53987	0.0110893	0.0662793	FALSE	FALSE	Trans (>250 kb)			0.114939
ENSG00000204632	HLA-G	6	p22.1	29794744	29798902	-2.54064	0.0110649	0.066229	FALSE	FALSE	145197	rs385492	5.234e-10	9.44522e-05
ENSG00000107672	NSMCE4A	10	q26.13	123716603	123734732	-2.54147	0.0110388	0.0661231	FALSE	FALSE	Trans (>250 kb)			0.475302
ENSG00000114021	NIT2	3	q12.2	100053545	100075710	-2.54203	0.0110209	0.0660698	FALSE	FALSE	Trans (>250 kb)			0.971453
ENSG00000115850	LCT	2	q21.3	136545410	136594750	-2.54214	0.0110176	0.0660698	FALSE	FALSE	Trans (>250 kb)			0.653685
ENSG00000139223	ANP32D	12	q13.11	48866448	48866843	-2.54337	0.010979	0.0659441	FALSE	FALSE	Trans (>250 kb)			0.760274
ENSG00000132207	SLX1A	16	p11.2	30205208	30208882	-2.54342	0.0109773	0.0659428	FALSE	FALSE	Trans (>250 kb)			0.00464954
ENSG00000174804	FZD4	11	q14.2	86656721	86666433	-2.5443	0.0109495	0.0658352	FALSE	FALSE	Trans (>250 kb)			0.542096
ENSG00000170270	C14orf142	14	q32.12	93669239	93673439	-2.54539	0.0109155	0.065702	FALSE	FALSE	Trans (>250 kb)			0.624288
ENSG00000169031	COL4A3	2	q36.3	228029281	228179508	-2.54546	0.0109134	0.065702	FALSE	FALSE	Trans (>250 kb)			0.741776
ENSG00000179933	C14orf119	14	q11.2	23563974	23569665	-2.54572	0.0109053	0.0656628	FALSE	FALSE	Trans (>250 kb)			0.29582
ENSG00000232810	TNF	6	p21.33	31543344	31546113	-2.54572	0.0109051	0.0656628	FALSE	FALSE	163907	rs1144708	1.133e-14	2.23645e-05
ENSG00000151287	TEX30	13	q33.1	103418340	103426161	-2.5461	0.0108934	0.0656282	FALSE	FALSE	Trans (>250 kb)			0.079942
ENSG00000250673	RP11-6L6.2	4	q31.22	147145709	147150208	-2.5468	0.0108714	0.0655534	FALSE	FALSE	Trans (>250 kb)			0.482502
ENSG00000181577	C6orf223	6	p21.1	43968317	43973695	-2.54758	0.0108474	0.0654708	FALSE	FALSE	Trans (>250 kb)			0.536596
ENSG00000204790	CBWD6	9	q21.11	69204538	69269662	-2.5483	0.0108248	0.0653991	FALSE	FALSE	Trans (>250 kb)			0.238126
ENSG00000197324	LRP10	14	q11.2	23340822	23350789	-2.54893	0.0108054	0.0653453	FALSE	FALSE	Trans (>250 kb)			0.0342466
ENSG00000204287	HLA-DRA	6	p21.32	32407619	32412823	-2.54973	0.0107805	0.0652079	FALSE	FALSE	75227	rs113397282	1.801e-16	0.000499988
ENSG00000145850	TIMD4	5	q33.3	156346293	156390266	-2.54993	0.0107745	0.065184	FALSE	FALSE	Trans (>250 kb)			0.952555
ENSG00000111906	HDDC2	6	q22.31	125541108	125623282	-2.55009	0.0107694	0.065184	FALSE	FALSE	Trans (>250 kb)			0.547695
ENSG00000139656	SMIM2	13	q14.11	44717679	44735393	-2.55026	0.0107642	0.065184	FALSE	FALSE	Trans (>250 kb)			0.00136658
ENSG00000179240	RP11-111M22.2	11	q13.5	76092357	76125663	-2.55106	0.0107397	0.0650753	FALSE	FALSE	Trans (>250 kb)			0.181032
ENSG00000187533	C4orf40	4	q13.3	70999333	71042516	-2.5511	0.0107382	0.0650753	FALSE	FALSE	Trans (>250 kb)			0.473203
ENSG00000153246	PLA2R1	2	q24.2	160788519	160919121	-2.55113	0.0107375	0.0650753	FALSE	FALSE	Trans (>250 kb)			0.0650435
ENSG00000120913	PDLIM2	8	p21.3	22435792	22455538	-2.55232	0.010701	0.0649406	FALSE	FALSE	Trans (>250 kb)			0.964054
ENSG00000089063	TMEM230	20	p13	5080486	5093749	-2.5526	0.0106921	0.0649069	FALSE	FALSE	Trans (>250 kb)			0.577092
ENSG00000204291	COL15A1	9	q22.33	101705461	101833069	-2.55288	0.0106835	0.0648843	FALSE	FALSE	Trans (>250 kb)			0.872463
ENSG00000139800	ZIC5	13	q32.3	100615218	100624163	-2.55422	0.0106427	0.0646993	FALSE	FALSE	Trans (>250 kb)			0.760474
ENSG00000159079	C21orf59	21	q22.11	33964389	33985176	-2.55427	0.010641	0.0646993	FALSE	FALSE	Trans (>250 kb)			0.266323
ENSG00000188290	HES4	1	p36.33	934342	935552	-2.55443	0.0106361	0.0646909	FALSE	FALSE	Trans (>250 kb)			0.913759
ENSG00000185962	LCE3A	1	q21.3	152595310	152595579	-2.55469	0.0106283	0.0646763	FALSE	FALSE	Trans (>250 kb)			0.269323
ENSG00000153933	DGKE	17	q22	54911460	54946036	-2.55518	0.0106134	0.0646439	FALSE	FALSE	Trans (>250 kb)			0.988751
ENSG00000101342	TLDC2	20	q11.23	35504524	35522638	-2.55603	0.0105874	0.064505	FALSE	FALSE	Trans (>250 kb)			0.0387461
ENSG00000204007	GLT6D1	9	q34.3	138515502	138531386	-2.55632	0.0105786	0.064471	FALSE	FALSE	Trans (>250 kb)			0.79837
ENSG00000166321	NUDT13	10	q22.1	74870217	74891586	-2.55672	0.0105664	0.0644111	FALSE	FALSE	Trans (>250 kb)			0.462304
ENSG00000197125	OR8B8	11	q24.2	124310022	124311054	-2.55697	0.0105589	0.0643817	FALSE	FALSE	Trans (>250 kb)			0.00244976
ENSG00000261652	C15orf65	15	q21.3	55700746	55710962	-2.55714	0.0105536	0.0643637	FALSE	FALSE	Trans (>250 kb)			0.109939
ENSG00000074582	BCS1L	2	q35	219523487	219528166	-2.55747	0.0105437	0.064336	FALSE	FALSE	Trans (>250 kb)			0.877762
ENSG00000167757	KLK11	19	q13.41	51525472	51531295	-2.55751	0.0105424	0.064336	FALSE	FALSE	Trans (>250 kb)			0.505299
ENSG00000175768	TOMM5	9	p13.2	37582643	37592639	-2.55784	0.0105325	0.064336	FALSE	FALSE	Trans (>250 kb)			0.0138486
ENSG00000187997	C17orf99	17	q25.3	76142434	76162258	-2.55798	0.0105283	0.064336	FALSE	FALSE	Trans (>250 kb)			0.624188
ENSG00000256980	KHDC1L	6	q13	73933267	73935493	-2.55804	0.0105265	0.064336	FALSE	FALSE	Trans (>250 kb)			0.0311469
ENSG00000005194	CIAPIN1	16	q21	57462081	57481440	-2.55808	0.0105252	0.064336	FALSE	FALSE	Trans (>250 kb)			0.548995
ENSG00000154856	APCDD1	18	p11.22	10454625	10489945	-2.55816	0.0105229	0.064336	FALSE	FALSE	Trans (>250 kb)			0.779872
ENSG00000054796	SPO11	20	q13.31	55904815	55919050	-2.55817	0.0105224	0.064336	FALSE	FALSE	Trans (>250 kb)			0.978152
ENSG00000228120	AP001631.10	21	q22.3	44579176	44582387	-2.55828	0.0105191	0.064336	FALSE	FALSE	Trans (>250 kb)			0.223328
ENSG00000109016	DHRS7B	17	p11.2	21026677	21096578	-2.55837	0.0105164	0.064336	FALSE	FALSE	Trans (>250 kb)			0.274923
ENSG00000172113	NME6	3	p21.31	48334754	48343175	-2.55868	0.0105069	0.064336	FALSE	FALSE	Trans (>250 kb)			0.0846415
ENSG00000133962	CATSPERB	14	q32.12	92047040	92247051	-2.56008	0.0104648	0.0641675	FALSE	FALSE	Trans (>250 kb)			0.976552
ENSG00000185361	TNFAIP8L1	19	p13.3	4639530	4655580	-2.56019	0.0104614	0.0641675	FALSE	FALSE	Trans (>250 kb)			0.608089
ENSG00000215203	GRXCR1	4	p13	42895284	43032675	-2.56097	0.010438	0.0640838	FALSE	FALSE	Trans (>250 kb)			0.871763
ENSG00000258677	RP11-463D19.2	8	q21.11	74600926	74791089	-2.56319	0.0103716	0.0636866	FALSE	FALSE	Trans (>250 kb)			0.335916
ENSG00000180353	HCLS1	3	q13.33	121350246	121379774	-2.56409	0.0103446	0.0635805	FALSE	FALSE	Trans (>250 kb)			0.388111
ENSG00000179163	FUCA1	1	p36.11	24171567	24194784	-2.56434	0.0103372	0.0635535	FALSE	FALSE	Trans (>250 kb)			0.876662
ENSG00000174562	KLK15	19	q13.33	51328545	51340469	-2.56474	0.0103253	0.0635091	FALSE	FALSE	Trans (>250 kb)			0.948755
ENSG00000166035	LIPC	15	q21.3	58702768	58861151	-2.56474	0.0103253	0.0635091	FALSE	FALSE	Trans (>250 kb)			0.000269733
ENSG00000101182	PSMA7	20	q13.33	60711791	60718496	-2.56522	0.0103109	0.0634495	FALSE	FALSE	Trans (>250 kb)			0.435406
ENSG00000164128	NPY1R	4	q32.2	164245113	164265984	-2.5665	0.010273	0.0632931	FALSE	FALSE	Trans (>250 kb)			0.406709
ENSG00000173349	SFT2D3	2	q14.3	128458597	128461385	-2.56761	0.0102403	0.0631668	FALSE	FALSE	Trans (>250 kb)			0.576292
ENSG00000165092	ALDH1A1	9	q21.13	75515578	75695358	-2.56856	0.0102122	0.0630903	FALSE	FALSE	Trans (>250 kb)			0.70018
ENSG00000179958	DCTPP1	16	p11.2	30434940	30441396	-2.56901	0.0101991	0.0630638	FALSE	FALSE	Trans (>250 kb)			0.0975402
ENSG00000162892	IL24	1	q32.1	207070788	207077484	-2.56921	0.0101931	0.063055	FALSE	FALSE	Trans (>250 kb)			0.321718
ENSG00000197766	CFD	19	p13.3	859453	863453	-2.57087	0.0101443	0.0627195	FALSE	FALSE	Trans (>250 kb)			0.688981
ENSG00000197587	DMBX1	1	p33	46972668	46979898	-2.57114	0.0101363	0.0627008	FALSE	FALSE	Trans (>250 kb)			0.0491451
ENSG00000101190	TCFL5	20	q13.33	61472467	61493115	-2.57191	0.010114	0.0626247	FALSE	FALSE	Trans (>250 kb)			0.994551
ENSG00000188783	PRELP	1	q32.1	203444956	203460480	-2.57425	0.0100457	0.0622675	FALSE	FALSE	Trans (>250 kb)			0.762774
ENSG00000137691	C11orf70	11	q22.1	101918174	101955291	-2.57437	0.0100424	0.0622675	FALSE	FALSE	Trans (>250 kb)			0.666783
ENSG00000229937	PRPS1L1	7	p21.1	18066405	18067486	-2.57509	0.0100215	0.0621868	FALSE	FALSE	Trans (>250 kb)			0.306019
ENSG00000181896	ZNF101	19	p13.11	19779605	19794318	-2.57642	0.00998296	0.0619941	FALSE	FALSE	Trans (>250 kb)			0.00494951
ENSG00000255104	ZNF286A	17	p12	15603006	15648092	-2.57678	0.00997258	0.0619355	FALSE	FALSE	Trans (>250 kb)			0.439506
ENSG00000129493	HEATR5A	14	q12	31760994	31889788	-2.57763	0.00994811	0.0618056	FALSE	FALSE	Trans (>250 kb)			0.0754425
ENSG00000187033	SAMD7	3	q26.2	169629360	169656963	-2.57777	0.00994408	0.0618056	FALSE	FALSE	Trans (>250 kb)			0.136136
ENSG00000169064	ZBBX	3	q26.1	166958075	167099134	-2.57787	0.00994109	0.0618056	FALSE	FALSE	Trans (>250 kb)			0.181232
ENSG00000172199	OR8U1	11	q12.1	56143100	56144029	-2.57882	0.00991388	0.0616722	FALSE	FALSE	Trans (>250 kb)			0.911959
ENSG00000189068	VSTM1	19	q13.42	54544079	54567207	-2.57894	0.00991032	0.0616595	FALSE	FALSE	Trans (>250 kb)			0.257924
ENSG00000169876	MUC17	7	q22.1	100663353	100702020	-2.57894	0.00991026	0.0616595	FALSE	FALSE	Trans (>250 kb)			0.107139
ENSG00000273259	RP11-986E7.7	14	q32.13	95058395	95090983	-2.57999	0.00988035	0.0615692	FALSE	FALSE	Trans (>250 kb)			0.548395
ENSG00000180219	FAM71C	12	q23.1	100041531	100043824	-2.58	0.0098799	0.0615692	FALSE	FALSE	Trans (>250 kb)			0.489901
ENSG00000044012	GUCA2B	1	p34.2	42619092	42621495	-2.58025	0.009873	0.0615692	FALSE	FALSE	Trans (>250 kb)			0.470103
ENSG00000222047	C10orf55	10	q22.2	75669727	75682535	-2.58034	0.00987042	0.0615692	FALSE	FALSE	Trans (>250 kb)			0.948055
ENSG00000004799	PDK4	7	q21.3	95212811	95225803	-2.58103	0.00985049	0.0615354	FALSE	FALSE	Trans (>250 kb)			0.153335
ENSG00000012817	KDM5D	Y	q11.222	21865751	21906825	-2.58123	0.00984497	0.0615161	FALSE	FALSE	Trans (>250 kb)
ENSG00000141698	NT5C3B	17	q21.2	39981335	39992523	-2.58139	0.00984048	0.0615161	FALSE	FALSE	Trans (>250 kb)			0.942456
ENSG00000182898	TCHHL1	1	q21.3	152056620	152061540	-2.58215	0.00981868	0.0614489	FALSE	FALSE	Trans (>250 kb)			0.343516
ENSG00000269035	CTD-2521M24.10	19	p13.11	17547420	17571613	-2.58583	0.00971461	0.0610432	FALSE	FALSE	Trans (>250 kb)			0.960954
ENSG00000173511	VEGFB	11	q13.1	64002010	64006259	-2.58601	0.00970948	0.0610236	FALSE	FALSE	Trans (>250 kb)			0.0890411
ENSG00000243696	RP5-966M1.6	3	p21.1	52847298	52869745	-2.58642	0.00969787	0.0609574	FALSE	FALSE	2193	rs2535627	1.169e-10	3.08817e-08
ENSG00000128886	ELL3	15	q15.3	44064798	44069741	-2.58732	0.00967264	0.0608286	FALSE	FALSE	Trans (>250 kb)			0.000977228
ENSG00000213658	LAT	16	p11.2	28996147	29002104	-2.58786	0.00965738	0.0607559	FALSE	FALSE	Trans (>250 kb)			0.576392
ENSG00000235162	C12orf75	12	q23.3	105629068	105789875	-2.58838	0.00964276	0.0606729	FALSE	FALSE	Trans (>250 kb)			0.558194
ENSG00000154065	ANKRD29	18	q11.2	21178890	21242849	-2.58927	0.00961793	0.0604832	FALSE	FALSE	Trans (>250 kb)			0.294621
ENSG00000130649	CYP2E1	10	q26.3	135333910	135374724	-2.58955	0.00961028	0.0604667	FALSE	FALSE	Trans (>250 kb)			0.0378462
ENSG00000226761	TAS2R46	12	p13.2	11213964	11214893	-2.58983	0.00960245	0.0604568	FALSE	FALSE	Trans (>250 kb)			0.547795
ENSG00000163132	MSX1	4	p16.2	4861393	4865663	-2.59004	0.00959654	0.060447	FALSE	FALSE	Trans (>250 kb)			0.0653435
ENSG00000206344	HCG27	6	p21.33	31165537	31171745	-2.59142	0.0095582	0.0603074	FALSE	FALSE	124671	rs115168686	5.08e-09	6.79215e-06
ENSG00000115009	CCL20	2	q36.3	228678558	228682272	-2.59176	0.00954872	0.0603074	FALSE	FALSE	Trans (>250 kb)			0.384512
ENSG00000102871	TRADD	16	q22.1	67188083	67194201	-2.59225	0.00953506	0.0602409	FALSE	FALSE	Trans (>250 kb)			0.151535
ENSG00000124557	BTN1A1	6	p22.2	26501449	26510650	-2.59291	0.00951664	0.0601607	FALSE	FALSE	137393	rs10946817	4.984e-12	1e-12
ENSG00000131732	ZCCHC9	5	q14.1	80597409	80609116	-2.59369	0.0094953	0.0600502	FALSE	FALSE	Trans (>250 kb)			0.533097
ENSG00000101883	RHOXF1	X	q24	119243011	119249847	-2.59417	0.00948207	0.0599866	FALSE	FALSE	Trans (>250 kb)
ENSG00000159885	ZNF222	19	q13.31	44529494	44537265	-2.59471	0.00946698	0.0599263	FALSE	FALSE	Trans (>250 kb)			0.153035
ENSG00000163093	BBS5	2	q31.1	170335688	170382432	-2.59477	0.00946552	0.0599263	FALSE	FALSE	Trans (>250 kb)			0.125837
ENSG00000126790	L3HYPDH	14	q23.1	59927081	59951148	-2.59486	0.00946297	0.0599263	FALSE	FALSE	Trans (>250 kb)			0.159034
ENSG00000179593	ALOX15B	17	p13.1	7942335	7952452	-2.59493	0.00946097	0.0599263	FALSE	FALSE	Trans (>250 kb)			0.656984
ENSG00000122986	HVCN1	12	q24.11	111065646	111142755	-2.59678	0.00941025	0.0596639	FALSE	FALSE	Trans (>250 kb)			9.94499e-05
ENSG00000118004	COLEC11	2	p25.3	3642426	3692048	-2.59695	0.00940561	0.0596638	FALSE	FALSE	Trans (>250 kb)			0.263024
ENSG00000189067	LITAF	16	p13.13	11641853	11730237	-2.59718	0.00939932	0.0596534	FALSE	FALSE	Trans (>250 kb)			0.491101
ENSG00000213967	ZNF726	19	p12	24097678	24127961	-2.59777	0.00938314	0.0595758	FALSE	FALSE	Trans (>250 kb)
ENSG00000188732	FAM221A	7	p15.3	23719749	23742868	-2.5978	0.0093824	0.0595758	FALSE	FALSE	Trans (>250 kb)			0.00264974
ENSG00000184209	SNRNP35	12	q24.31	123942188	123957701	-2.59931	0.00934102	0.0594469	FALSE	FALSE	194405	rs7312955	8.989e-09	0.0151485
ENSG00000223865	HLA-DPB1	6	p21.32	33043703	33054978	-2.59964	0.00933213	0.0594096	FALSE	FALSE	Trans (>250 kb)			0.000661269
ENSG00000198944	SOWAHA	5	q31.1	132149033	132152488	-2.6	0.00932228	0.0593822	FALSE	FALSE	Trans (>250 kb)			0.750875
ENSG00000241690	TMEM239	20	p13	2795614	2798712	-2.60047	0.00930953	0.0593043	FALSE	FALSE	Trans (>250 kb)			0.424008
ENSG00000184108	TRIML1	4	q35.2	189060573	189068897	-2.60101	0.00929506	0.0592601	FALSE	FALSE	Trans (>250 kb)			0.555394
ENSG00000182782	HCAR2	12	q24.31	123185840	123187890	-2.6013	0.00928707	0.0592193	FALSE	FALSE	Trans (>250 kb)			0.120338
ENSG00000267508	ZNF285	19	q13.31	44886459	44905774	-2.60135	0.00928577	0.0592193	FALSE	FALSE	Trans (>250 kb)			0.134737
ENSG00000197168	NEK5	13	q14.3	52611093	52703214	-2.60181	0.00927337	0.0591782	FALSE	FALSE	Trans (>250 kb)			0.258124
ENSG00000171885	AQP4	18	q11.2	24432002	24445782	-2.6019	0.00927099	0.0591782	FALSE	FALSE	Trans (>250 kb)			0.791771
ENSG00000146013	GFRA3	5	q31.2	137588068	137610360	-2.60228	0.00926075	0.0591675	FALSE	FALSE	240832	rs3849046	1.036e-08	0.0474453
ENSG00000152430	BOLL	2	q33.1	198591603	198651486	-2.60277	0.00924742	0.0590758	FALSE	FALSE	Trans (>250 kb)			0.000222824
ENSG00000258973	RP11-934B9.3	14	q12	24801516	24806588	-2.60375	0.00922099	0.0589427	FALSE	FALSE	Trans (>250 kb)			0.40331
ENSG00000141469	SLC14A1	18	q12.3	43304092	43332485	-2.60394	0.00921586	0.0589254	FALSE	FALSE	Trans (>250 kb)			0.656384
ENSG00000136404	TM6SF1	15	q25.2	83776159	83813606	-2.6044	0.00920347	0.0588738	FALSE	FALSE	Trans (>250 kb)			0.0656434
ENSG00000244411	KRTAP5-7	11	q13.4	71238313	71239210	-2.60533	0.00917855	0.0588345	FALSE	FALSE	Trans (>250 kb)			0.666583
ENSG00000158869	FCER1G	1	q23.3	161185024	161190489	-2.60589	0.00916368	0.058739	FALSE	FALSE	Trans (>250 kb)			0.128537
ENSG00000174292	TNK1	17	p13.1	7283853	7293093	-2.6059	0.00916331	0.058739	FALSE	FALSE	Trans (>250 kb)			0.19563
ENSG00000269559	AC093677.1	4	q13.3	75023327	75024085	-2.60799	0.00910753	0.0584553	FALSE	FALSE	Trans (>250 kb)			0.916758
ENSG00000166582	CENPV	17	p11.2	16245848	16256970	-2.60893	0.00908247	0.0583418	FALSE	FALSE	Trans (>250 kb)			0.536296
ENSG00000163207	IVL	1	q21.3	152881021	152884362	-2.60973	0.00906126	0.0582856	FALSE	FALSE	Trans (>250 kb)			0.317018
ENSG00000164120	HPGD	4	q34.1	175411328	175444305	-2.61001	0.00905408	0.058281	FALSE	FALSE	Trans (>250 kb)			0.871863
ENSG00000103175	WFDC1	16	q24.1	84328252	84363450	-2.61031	0.00904607	0.0582634	FALSE	FALSE	Trans (>250 kb)			0.458704
ENSG00000167080	B4GALNT2	17	q21.32	47209822	47247351	-2.61157	0.00901271	0.0580266	FALSE	FALSE	Trans (>250 kb)			0.10354
ENSG00000178084	HTR3C	3	q27.1	183770835	183778459	-2.61191	0.00900376	0.0579945	FALSE	FALSE	Trans (>250 kb)			0.826467
ENSG00000197498	RPF2	6	q21	111303218	111349466	-2.61324	0.00896873	0.0578325	FALSE	FALSE	Trans (>250 kb)			0.0154485
ENSG00000116996	ZP4	1	q43	238045705	238054094	-2.61465	0.00893198	0.0576454	FALSE	FALSE	Trans (>250 kb)			0.00754925
ENSG00000188372	ZP3	7	q11.23	76026835	76071388	-2.61668	0.00887884	0.0573715	FALSE	FALSE	Trans (>250 kb)			0.180432
ENSG00000116962	NID1	1	q42.3	236139130	236228462	-2.61778	0.00885034	0.0572487	FALSE	FALSE	Trans (>250 kb)			0.955154
ENSG00000197591	OR11L1	1	q44	248004199	248005254	-2.61868	0.00882715	0.0571757	FALSE	FALSE	Trans (>250 kb)			0.59529
ENSG00000213445	SIPA1	11	q13.1	65405568	65418401	-2.61898	0.00881939	0.0571429	FALSE	FALSE	Trans (>250 kb)			0.00794921
ENSG00000185338	SOCS1	16	p13.13	11348262	11350036	-2.61976	0.00879924	0.0570354	FALSE	FALSE	Trans (>250 kb)			0.70228
ENSG00000197971	MBP	18	q23	74690783	74845639	-2.62129	0.00875989	0.0568374	FALSE	FALSE	Trans (>250 kb)			0.105139
ENSG00000205857	NANOGNB	12	p13.31	7917812	7926717	-2.62195	0.00874287	0.0567847	FALSE	FALSE	Trans (>250 kb)
ENSG00000148926	ADM	11	p15.4	10326227	10328944	-2.62292	0.00871794	0.0566414	FALSE	FALSE	Trans (>250 kb)			0.755874
ENSG00000134049	IER3IP1	18	q21.1	44681413	44702745	-2.62303	0.00871509	0.0566414	FALSE	FALSE	Trans (>250 kb)			0.109139
ENSG00000100721	TCL1A	14	q32.13	96176304	96180533	-2.6236	0.00870057	0.0565634	FALSE	FALSE	Trans (>250 kb)			0.346015
ENSG00000178982	EIF3K	19	q13.2	39109735	39127595	-2.62398	0.00869098	0.0565231	FALSE	FALSE	Trans (>250 kb)			0.267623
ENSG00000121316	PLBD1	12	p13.1	14656595	14721283	-2.6255	0.00865219	0.0563332	FALSE	FALSE	Trans (>250 kb)			0.00484952
ENSG00000268870	CTD-3105H18.16	19	p13.2	12502763	12551896	-2.62581	0.00864433	0.0562974	FALSE	FALSE	Trans (>250 kb)			0.237126
ENSG00000163126	ANKRD23	2	q11.2	97490263	97523671	-2.62583	0.00864391	0.0562974	FALSE	FALSE	Trans (>250 kb)			0.000401953
ENSG00000165264	NDUFB6	9	p21.1	32552997	32573160	-2.62592	0.00864158	0.0562974	FALSE	FALSE	Trans (>250 kb)			0.179432
ENSG00000153037	SRP19	5	q22.2	112196919	112205485	-2.62734	0.00860555	0.0561403	FALSE	FALSE	Trans (>250 kb)			0.0394461
ENSG00000164816	DEFA5	8	p23.1	6912831	6914256	-2.62755	0.0086003	0.0561182	FALSE	FALSE	Trans (>250 kb)			0.942156
ENSG00000117115	PADI2	1	p36.13	17393256	17445948	-2.62793	0.00859067	0.0560996	FALSE	FALSE	Trans (>250 kb)			0.0375462
ENSG00000110536	PTPMT1	11	p11.2	47586982	47595013	-2.62945	0.00855224	0.0558443	FALSE	FALSE	Trans (>250 kb)			0.534497
ENSG00000176399	DMRTA1	9	p21.3	22446840	22455739	-2.62957	0.00854923	0.0558394	FALSE	FALSE	Trans (>250 kb)			0.410109
ENSG00000137070	IL11RA	9	p13.3	34650699	34661889	-2.63102	0.00851293	0.0556183	FALSE	FALSE	Trans (>250 kb)			0.170433
ENSG00000197054	ZNF763	19	p13.2	12035890	12091196	-2.6319	0.0084908	0.0554854	FALSE	FALSE	186154	rs72986630	4.124e-08	0.174533
ENSG00000143552	NUP210L	1	q21.3	153965161	154127592	-2.6321	0.00848583	0.0554788	FALSE	FALSE	Trans (>250 kb)			0.0050495
ENSG00000167769	ACER1	19	p13.3	6306153	6333640	-2.63257	0.00847419	0.0554356	FALSE	FALSE	Trans (>250 kb)			0.409809
ENSG00000164045	CDC25A	3	p21.31	48198636	48229892	-2.63389	0.00844117	0.0552692	FALSE	FALSE	Trans (>250 kb)			0.0343466
ENSG00000198965	OR10R2	1	q23.1	158449668	158450675	-2.63397	0.00843936	0.0552692	FALSE	FALSE	Trans (>250 kb)			0.225727
ENSG00000079215	SLC1A3	5	p13.2	36606457	36688436	-2.63399	0.00843876	0.0552692	FALSE	FALSE	Trans (>250 kb)			0.780972
ENSG00000185966	LCE3E	1	q21.3	152538130	152539248	-2.63444	0.00842768	0.0552626	FALSE	FALSE	Trans (>250 kb)			0.336916
ENSG00000148288	GBGT1	9	q34.2	136028340	136039332	-2.63451	0.00842596	0.0552626	FALSE	FALSE	Trans (>250 kb)			0.246225
ENSG00000099958	DERL3	22	q11.23	24176690	24181315	-2.63555	0.00840004	0.0551358	FALSE	FALSE	Trans (>250 kb)			0.575492
ENSG00000267673	FDX1L	19	p13.2	10416103	10426691	-2.63619	0.00838426	0.0551063	FALSE	FALSE	Trans (>250 kb)			0.176432
ENSG00000174156	GSTA3	6	p12.2	52761437	52774483	-2.63697	0.00836512	0.0550453	FALSE	FALSE	Trans (>250 kb)			0.862464
ENSG00000215788	TNFRSF25	1	p36.31	6521211	6526255	-2.63698	0.00836484	0.0550453	FALSE	FALSE	Trans (>250 kb)			0.0150485
ENSG00000256566	RP4-734P14.4	20	p13	2447858	2489553	-2.63726	0.00835786	0.0550453	FALSE	FALSE	Trans (>250 kb)			0.0264474
ENSG00000172154	OR8I2	11	q12.1	55860753	55861762	-2.63727	0.00835756	0.0550453	FALSE	FALSE	Trans (>250 kb)			0.864864
ENSG00000175591	P2RY2	11	q13.4	72929343	72947397	-2.63851	0.00832707	0.0548847	FALSE	FALSE	Trans (>250 kb)			0.439506
ENSG00000203795	FAM24A	10	q26.13	124670217	124672627	-2.64029	0.00828348	0.0546487	FALSE	FALSE	Trans (>250 kb)			0.868963
ENSG00000162398	C1orf177	1	p32.3	55271736	55307925	-2.64078	0.00827152	0.054603	FALSE	FALSE	Trans (>250 kb)			0.467603
ENSG00000118707	TGIF2	20	q11.23	35201891	35222353	-2.64081	0.0082708	0.054603	FALSE	FALSE	Trans (>250 kb)			0.528997
ENSG00000023909	GCLM	1	p22.1	94350761	94374966	-2.64091	0.00826846	0.054603	FALSE	FALSE	Trans (>250 kb)			0.327317
ENSG00000147613	PSKH2	8	q21.3	87060602	87100850	-2.64124	0.00826038	0.0545763	FALSE	FALSE	Trans (>250 kb)			0.385311
ENSG00000169756	LIMS1	2	q12.3	109150857	109303702	-2.64144	0.00825539	0.0545534	FALSE	FALSE	Trans (>250 kb)			0.237626
ENSG00000166260	COX11	17	q22	53029263	53046146	-2.64233	0.00823376	0.0544374	FALSE	FALSE	Trans (>250 kb)			0.039646
ENSG00000122136	OBP2A	9	q34.3	138437985	138441815	-2.64244	0.00823111	0.054432	FALSE	FALSE	Trans (>250 kb)			0.0606439
ENSG00000131174	COX7B	X	q21.1	77154935	77162870	-2.64252	0.0082292	0.054432	FALSE	FALSE	Trans (>250 kb)
ENSG00000043355	ZIC2	13	q32.3	100634026	100639018	-2.64284	0.00822143	0.0544211	FALSE	FALSE	Trans (>250 kb)			0.944256
ENSG00000104870	FCGRT	19	q13.33	50010073	50029590	-2.64382	0.0081976	0.0542471	FALSE	FALSE	Trans (>250 kb)			0.00165372
ENSG00000105492	SIGLEC6	19	q13.41	52022779	52035110	-2.6441	0.00819094	0.0541959	FALSE	FALSE	Trans (>250 kb)			0.438706
ENSG00000165996	PTPLA	10	p12.33	17631958	17659376	-2.64492	0.00817111	0.0540864	FALSE	FALSE	Trans (>250 kb)			0.408909
ENSG00000177504	VCX2	X	p22.31	8137989	8139308	-2.64527	0.00816258	0.0540527	FALSE	FALSE	Trans (>250 kb)
ENSG00000101132	PFDN4	20	q13.2	52824386	52844591	-2.64558	0.00815518	0.0540155	FALSE	FALSE	Trans (>250 kb)			0.60299
ENSG00000118156	ZNF541	19	q13.33	48023942	48059113	-2.64578	0.00815026	0.0540063	FALSE	FALSE	Trans (>250 kb)			0.972553
ENSG00000112394	SLC16A10	6	q21	111408781	111552397	-2.64652	0.00813258	0.0539374	FALSE	FALSE	Trans (>250 kb)			0.00031538
ENSG00000145075	CCDC39	3	q26.33	180320646	180588793	-2.64703	0.0081201	0.053912	FALSE	FALSE	34462	rs34796896	1.229e-09	4.27495e-07
ENSG00000230510	PPP5D1	19	q13.32	46984053	47104457	-2.64773	0.00810333	0.0537984	FALSE	FALSE	Trans (>250 kb)			0.0687431
ENSG00000144891	AGTR1	3	q24	148415571	148460795	-2.64788	0.00809982	0.0537984	FALSE	FALSE	Trans (>250 kb)			0.624588
ENSG00000101019	UQCC1	20	q11.22	33890369	33999944	-2.64807	0.00809535	0.053787	FALSE	FALSE	Trans (>250 kb)			0.519798
ENSG00000120669	SOHLH2	13	q13.3	36742345	36871979	-2.64829	0.00809011	0.0537813	FALSE	FALSE	Trans (>250 kb)			0.483002
ENSG00000115828	QPCT	2	p22.2	37571717	37600465	-2.64941	0.00806327	0.053638	FALSE	FALSE	Trans (>250 kb)			8.84991e-05
ENSG00000105392	CRX	19	q13.33	48322703	48346587	-2.65032	0.00804164	0.0534875	FALSE	FALSE	Trans (>250 kb)			0.4993
ENSG00000142252	GEMIN7	19	q13.32	45582453	45594782	-2.6507	0.00803257	0.0534322	FALSE	FALSE	Trans (>250 kb)			0.185031
ENSG00000242019	KIR3DL3	19	q13.42	55235984	55248003	-2.65129	0.00801847	0.0533345	FALSE	FALSE	Trans (>250 kb)			0.000569429
ENSG00000132661	NXT1	20	p11.21	23331373	23335414	-2.65223	0.00799616	0.0532238	FALSE	FALSE	Trans (>250 kb)			0.971653
ENSG00000148426	PROSER2	10	p14	11865338	11914276	-2.65227	0.0079953	0.0532238	FALSE	FALSE	Trans (>250 kb)			0.753075
ENSG00000131591	C1orf159	1	p36.33	1017198	1051741	-2.65238	0.00799263	0.0532238	FALSE	FALSE	Trans (>250 kb)			0.551495
ENSG00000138653	NDST4	4	q26	115748919	116035032	-2.65246	0.00799065	0.0532238	FALSE	FALSE	Trans (>250 kb)			0.128537
ENSG00000159259	CHAF1B	21	q22.12	37757676	37791313	-2.65314	0.00797466	0.0531788	FALSE	FALSE	Trans (>250 kb)			0.19833
ENSG00000140025	EFCAB11	14	q32.11	90261013	90421121	-2.6534	0.00796862	0.0531763	FALSE	FALSE	Trans (>250 kb)			0.974153
ENSG00000131019	ULBP3	6	q25.1	150384286	150390231	-2.65443	0.00794436	0.0530475	FALSE	FALSE	Trans (>250 kb)			0.207029
ENSG00000143006	DMRTB1	1	p32.3	53925072	53933161	-2.65531	0.00792348	0.0529681	FALSE	FALSE	Trans (>250 kb)			0.0891411
ENSG00000172478	C2orf54	2	q37.3	241825465	241836306	-2.65552	0.00791857	0.0529549	FALSE	FALSE	Trans (>250 kb)			0.919758
ENSG00000267908	ZSCAN5D	19	q13.43	56751773	56758863	-2.65582	0.00791168	0.0529383	FALSE	FALSE	Trans (>250 kb)			0.455904
ENSG00000123576	ESX1	X	q22.2	103494719	103499614	-2.65583	0.00791141	0.0529383	FALSE	FALSE	Trans (>250 kb)
ENSG00000239810	WI2-3308P17.2	1	p36.21	13052394	13052998	-2.65721	0.00787902	0.0527586	FALSE	FALSE	Trans (>250 kb)			0.573293
ENSG00000186395	KRT10	17	q21.2	38974369	38978847	-2.65897	0.00783797	0.0525917	FALSE	FALSE	Trans (>250 kb)			0.839166
ENSG00000261427	CTD-2349B8.1	16	p12.3	19125324	19184900	-2.65953	0.00782501	0.0525472	FALSE	FALSE	Trans (>250 kb)			0.842366
ENSG00000162069	CCDC64B	16	p13.3	3077683	3086927	-2.6603	0.00780705	0.0524626	FALSE	FALSE	Trans (>250 kb)			0.694681
ENSG00000182986	ZNF320	19	q13.41	53367043	53400946	-2.66173	0.00777407	0.0522654	FALSE	FALSE	Trans (>250 kb)			0.188831
ENSG00000101850	GPR143	X	p22.2	9693386	9754337	-2.66224	0.0077622	0.0521949	FALSE	FALSE	Trans (>250 kb)
ENSG00000155719	OTOA	16	p12.2	21689835	21772050	-2.66524	0.00769337	0.0517632	FALSE	FALSE	Trans (>250 kb)			0.107939
ENSG00000197415	VEPH1	3	q25.32	156977531	157251408	-2.66571	0.00768265	0.0517138	FALSE	FALSE	Trans (>250 kb)			0.714179
ENSG00000198798	MAGEB3	X	p21.2	30248553	30255607	-2.66598	0.00767645	0.0516679	FALSE	FALSE	Trans (>250 kb)
ENSG00000186103	ARGFX	3	q13.33	121289551	121305481	-2.66642	0.00766648	0.0516362	FALSE	FALSE	Trans (>250 kb)			0.834767
ENSG00000132965	ALOX5AP	13	q12.3	31309645	31338556	-2.66777	0.00763558	0.0515065	FALSE	FALSE	Trans (>250 kb)			0.254225
ENSG00000112212	TSPO2	6	p21.1	41010293	41012076	-2.66877	0.00761298	0.051408	FALSE	FALSE	Trans (>250 kb)			0.350315
ENSG00000147381	MAGEA4	X	q28	151080981	151093642	-2.66941	0.00759842	0.0513551	FALSE	FALSE	Trans (>250 kb)
ENSG00000156282	CLDN17	21	q22.11	31538241	31538971	-2.66964	0.0075933	0.0513525	FALSE	FALSE	Trans (>250 kb)			0.969853
ENSG00000170967	DDI1	11	q22.3	103907308	103909922	-2.67043	0.00757545	0.0512851	FALSE	FALSE	Trans (>250 kb)			0.10444
ENSG00000104267	CA2	8	q21.2	86376081	86393722	-2.67084	0.00756614	0.0512604	FALSE	FALSE	Trans (>250 kb)			0.535696
ENSG00000177535	OR2B11	1	q44	247614255	247615308	-2.67104	0.00756174	0.0512505	FALSE	FALSE	Trans (>250 kb)			0.892661
ENSG00000162148	PPP1R32	11	q12.2	61248592	61258403	-2.67169	0.00754709	0.0511684	FALSE	FALSE	Trans (>250 kb)			0.683182
ENSG00000164299	SPZ1	5	q14.1	79615444	79617661	-2.6723	0.00753336	0.0511296	FALSE	FALSE	Trans (>250 kb)			0.621188
ENSG00000241484	ARHGAP8	22	q13.31	45098355	45258665	-2.67276	0.0075229	0.0510614	FALSE	FALSE	Trans (>250 kb)			0.567393
ENSG00000113971	NPHP3	3	q22.1	132276986	132441303	-2.67343	0.00750793	0.0509715	FALSE	FALSE	Trans (>250 kb)			0.661884
ENSG00000173698	GPR64	X	p22.13	19007427	19140755	-2.67468	0.00748	0.0508608	FALSE	FALSE	Trans (>250 kb)
ENSG00000099992	TBC1D10A	22	q12.2	30687979	30723035	-2.67492	0.00747476	0.0508321	FALSE	FALSE	Trans (>250 kb)			0.0653435
ENSG00000117280	RAB7L1	1	q32.1	205737114	205744588	-2.67507	0.00747139	0.0508321	FALSE	FALSE	Trans (>250 kb)			0.206029
ENSG00000206503	HLA-A	6	p22.1	29909037	29913661	-2.67595	0.00745176	0.05067	FALSE	FALSE	Trans (>250 kb)			9.69601e-09
ENSG00000071994	PDCD2	6	q27	170884383	170893780	-2.67668	0.00743551	0.050587	FALSE	FALSE	Trans (>250 kb)			0.335316
ENSG00000136305	CIDEB	14	q12	24774302	24780636	-2.67682	0.0074325	0.0505835	FALSE	FALSE	Trans (>250 kb)			0.580492
ENSG00000115592	PRKAG3	2	q35	219687106	219696809	-2.67769	0.00741308	0.0505076	FALSE	FALSE	Trans (>250 kb)			0.815368
ENSG00000142856	ITGB3BP	1	p31.3	63906441	64059392	-2.67822	0.00740154	0.0504606	FALSE	FALSE	Trans (>250 kb)			0.273423
ENSG00000173214	KIAA1919	6	q21	111580551	111592370	-2.67831	0.00739938	0.0504537	FALSE	FALSE	Trans (>250 kb)			0.00170819
ENSG00000126337	KRT36	17	q21.2	39642388	39648798	-2.67859	0.0073933	0.0504537	FALSE	FALSE	Trans (>250 kb)			0.69858
ENSG00000115085	ZAP70	2	q11.2	98330023	98356325	-2.67909	0.00738217	0.0504	FALSE	FALSE	Trans (>250 kb)			0.0344466
ENSG00000119559	C19orf25	19	p13.3	1461142	1479555	-2.67989	0.00736463	0.0502911	FALSE	FALSE	Trans (>250 kb)			0.317618
ENSG00000108651	UTP6	17	q11.2	30187923	30228784	-2.68102	0.00733974	0.0501201	FALSE	FALSE	Trans (>250 kb)			0.10434
ENSG00000125998	FAM83C	20	q11.22	33873534	33880204	-2.68173	0.00732431	0.0500437	FALSE	FALSE	Trans (>250 kb)			0.392311
ENSG00000170953	OR8B12	11	q24.2	124412578	124413575	-2.68233	0.00731113	0.0500219	FALSE	FALSE	200382	rs55661361	1.037e-11	0.0168483
ENSG00000139053	PDE6H	12	p12.3	15125956	15134799	-2.68234	0.00731098	0.0500219	FALSE	FALSE	Trans (>250 kb)			0.866563
ENSG00000196705	ZNF431	19	p12	21324827	21373034	-2.68236	0.00731046	0.0500219	FALSE	FALSE	Trans (>250 kb)			0.138836
ENSG00000159388	BTG2	1	q32.1	203274619	203278730	-2.68238	0.00731014	0.0500219	FALSE	FALSE	Trans (>250 kb)			0.517698
ENSG00000186197	EDARADD	1	q42.3	236511562	236648214	-2.68381	0.00727892	0.0499744	FALSE	TRUE	Trans (>250 kb)			0.825467
ENSG00000164691	TAGAP	6	q25.3	159455500	159466184	-2.68472	0.00725902	0.0499744	FALSE	TRUE	Trans (>250 kb)			0.242126
ENSG00000161911	TREML1	6	p21.1	41117080	41122075	-2.68529	0.00724662	0.049956	FALSE	TRUE	Trans (>250 kb)			0.971153
ENSG00000131808	FSHB	11	p14.1	30252563	30256808	-2.6853	0.00724638	0.049956	FALSE	TRUE	Trans (>250 kb)			0.00414959
ENSG00000169840	GSX1	13	q12.2	28366780	28368905	-2.68679	0.00721433	0.049787	FALSE	TRUE	Trans (>250 kb)			0.963454
ENSG00000169154	GOT1L1	8	p11.23	37791799	37797647	-2.6868	0.007214	0.049787	FALSE	TRUE	Trans (>250 kb)			0.663084
ENSG00000177917	ARL6IP6	2	q23.3	153574407	153617767	-2.68756	0.00719754	0.0497757	FALSE	TRUE	Trans (>250 kb)			9.71872e-05
ENSG00000115665	SLC5A7	2	q12.3	108602979	108630450	-2.68849	0.00717749	0.0496431	FALSE	TRUE	Trans (>250 kb)			0.346115
ENSG00000179403	VWA1	1	p36.33	1370241	1378262	-2.68959	0.00715406	0.0495394	FALSE	TRUE	Trans (>250 kb)			0.521998
ENSG00000206073	SERPINB4	18	q21.33	61304493	61311532	-2.69018	0.00714145	0.0494912	FALSE	TRUE	Trans (>250 kb)			0.252025
ENSG00000176695	OR4F17	19	p13.3	107471	111696	-2.69022	0.00714052	0.0494912	FALSE	TRUE	Trans (>250 kb)
ENSG00000177599	ZNF491	19	p13.2	11908482	11920437	-2.69091	0.00712581	0.049428	FALSE	TRUE	58746	rs72986630	4.124e-08	0.0265473
ENSG00000143382	ADAMTSL4	1	q21.3	150521884	150533413	-2.69183	0.00710605	0.0493095	FALSE	TRUE	Trans (>250 kb)			0.00012615
ENSG00000102158	MAGT1	X	q21.1	77081861	77151090	-2.69184	0.00710593	0.0493095	FALSE	TRUE	Trans (>250 kb)
ENSG00000171747	LGALS4	19	q13.2	39292311	39304004	-2.69222	0.00709786	0.0492979	FALSE	TRUE	Trans (>250 kb)			0.191431
ENSG00000000003	TSPAN6	X	q22.1	99883667	99894988	-2.69255	0.00709076	0.0492791	FALSE	TRUE	Trans (>250 kb)
ENSG00000172016	REG3A	2	p12	79384132	79386879	-2.69278	0.00708579	0.0492567	FALSE	TRUE	Trans (>250 kb)			0.00724928
ENSG00000155890	TRIM42	3	q23	140396881	140419992	-2.69486	0.00704179	0.0489933	FALSE	TRUE	Trans (>250 kb)			0.00434957
ENSG00000188266	HYKK	15	q25.1	78799906	78829714	-2.69487	0.0070417	0.0489933	FALSE	TRUE	78851	rs28681284	6.348e-13	2.85323e-09
ENSG00000101197	BIRC7	20	q13.33	61867235	61871859	-2.69579	0.00702209	0.0488922	FALSE	TRUE	Trans (>250 kb)			0.235826
ENSG00000079557	AFM	4	q13.3	74347400	74369691	-2.69634	0.00701059	0.0488658	FALSE	TRUE	Trans (>250 kb)			0.206829
ENSG00000171201	SMR3B	4	q13.3	71235810	71255961	-2.69653	0.00700664	0.048858	FALSE	TRUE	Trans (>250 kb)			0.662384
ENSG00000167634	NLRP7	19	q13.42	55434877	55477680	-2.69704	0.00699593	0.0488056	FALSE	TRUE	Trans (>250 kb)			0.719778
ENSG00000178243	C9orf62	9	q34.3	138235095	138238408	-2.69754	0.00698546	0.0487607	FALSE	TRUE	Trans (>250 kb)			0.710979
ENSG00000076604	TRAF4	17	q11.2	27071002	27077974	-2.69871	0.00696089	0.0486149	FALSE	TRUE	Trans (>250 kb)			0.170133
ENSG00000162763	LRRC52	1	q24.1	165513244	165533198	-2.70044	0.00692471	0.0483061	FALSE	TRUE	Trans (>250 kb)			0.158834
ENSG00000126778	SIX1	14	q23.1	61110133	61124977	-2.70088	0.00691553	0.0482423	FALSE	TRUE	Trans (>250 kb)			0.191231
ENSG00000162946	DISC1	1	q42.2	231762561	232177018	-2.70092	0.0069149	0.0482423	FALSE	TRUE	Trans (>250 kb)			0.782272
ENSG00000181927	OR4P4	11	q11	55405834	55406772	-2.70199	0.00689249	0.0481362	FALSE	TRUE	Trans (>250 kb)			0.225827
ENSG00000169006	NTSR2	2	p25.1	11798304	11810290	-2.70268	0.0068783	0.0481215	FALSE	TRUE	Trans (>250 kb)			0.368813
ENSG00000147394	ZNF185	X	q28	152082986	152142024	-2.70404	0.00685019	0.0479448	FALSE	TRUE	Trans (>250 kb)
ENSG00000129988	LBP	20	q11.23	36974759	37005665	-2.70405	0.00685001	0.0479448	FALSE	TRUE	Trans (>250 kb)			0.750975
ENSG00000134013	LOXL2	8	p21.3	23154702	23282841	-2.70494	0.00683157	0.0478678	FALSE	TRUE	Trans (>250 kb)			0.267223
ENSG00000146521	C6orf123	6	q27	168185217	168197539	-2.70515	0.00682739	0.0478446	FALSE	TRUE	Trans (>250 kb)			0.146635
ENSG00000215790	SLC35E2	1	p36.33	1656277	1677431	-2.70708	0.00678769	0.0476647	FALSE	TRUE	Trans (>250 kb)			0.624888
ENSG00000125753	VASP	19	q13.32	46009837	46030241	-2.70749	0.00677944	0.0476517	FALSE	TRUE	Trans (>250 kb)			0.580792
ENSG00000235942	LCE6A	1	q21.3	152815344	152816459	-2.70814	0.00676622	0.0475862	FALSE	TRUE	Trans (>250 kb)			0.0340466
ENSG00000114698	PLSCR4	3	q24	145910126	145968966	-2.70843	0.00676028	0.0475703	FALSE	TRUE	Trans (>250 kb)			0.880362
ENSG00000134508	CABLES1	18	q11.2	20714528	20840431	-2.70861	0.00675657	0.0475694	FALSE	TRUE	Trans (>250 kb)			0.30462
ENSG00000181781	ODF3L2	19	p13.3	463346	474983	-2.70883	0.00675201	0.047561	FALSE	TRUE	Trans (>250 kb)			0.918658
ENSG00000204677	FAM153C	5	q35.3	177433406	177482560	-2.70894	0.00674987	0.0475601	FALSE	TRUE	Trans (>250 kb)			0.0979402
ENSG00000129566	TEP1	14	q11.2	20833826	20881588	-2.70913	0.00674608	0.0475601	FALSE	TRUE	Trans (>250 kb)			0.647785
ENSG00000170425	ADORA2B	17	p12	15848231	15879060	-2.71064	0.00671532	0.0473619	FALSE	TRUE	Trans (>250 kb)			0.291921
ENSG00000091986	CCDC80	3	q13.2	112323407	112368377	-2.71089	0.00671034	0.0473308	FALSE	TRUE	Trans (>250 kb)			0.519698
ENSG00000143545	RAB13	1	q21.3	153954127	153958834	-2.71092	0.00670966	0.0473308	FALSE	TRUE	Trans (>250 kb)			0.000640605
ENSG00000105852	PON3	7	q21.3	94989256	95025680	-2.71147	0.00669859	0.0472987	FALSE	TRUE	Trans (>250 kb)			0.10364
ENSG00000189030	VHLL	1	q22	156268415	156269428	-2.71441	0.00663934	0.0469416	FALSE	TRUE	Trans (>250 kb)			0.544396
ENSG00000101435	CST9L	20	p11.21	23545369	23549386	-2.71536	0.0066203	0.0468689	FALSE	TRUE	Trans (>250 kb)			0.664184
ENSG00000244362	KRTAP19-7	21	q22.11	31933194	31933633	-2.71559	0.0066157	0.0468451	FALSE	TRUE	Trans (>250 kb)			0.0659434
ENSG00000163072	NOSTRIN	2	q24.3	169643049	169722024	-2.71562	0.00661515	0.0468451	FALSE	TRUE	Trans (>250 kb)			0.0361464
ENSG00000206190	ATP10A	15	q12	25922420	26110317	-2.71712	0.00658521	0.0466818	FALSE	TRUE	Trans (>250 kb)			0.742276
ENSG00000167088	SNRPD1	18	q11.2	19192228	19210417	-2.71715	0.00658466	0.0466818	FALSE	TRUE	Trans (>250 kb)			0.920858
ENSG00000214510	SPINK13	5	q32	147647743	147665817	-2.71954	0.00653728	0.0465444	FALSE	TRUE	Trans (>250 kb)			0.80157
ENSG00000011132	APBA3	19	p13.3	3750817	3761697	-2.71979	0.00653237	0.0465303	FALSE	TRUE	Trans (>250 kb)			0.712879
ENSG00000101162	TUBB1	20	q13.32	57594309	57601709	-2.72067	0.0065149	0.0464177	FALSE	TRUE	Trans (>250 kb)			0.59889
ENSG00000185585	OLFML2A	9	q33.3	127539437	127577164	-2.72173	0.00649413	0.0462874	FALSE	TRUE	Trans (>250 kb)			0.674383
ENSG00000131941	RHPN2	19	q13.11	33469499	33555794	-2.72227	0.00648358	0.0461988	FALSE	TRUE	Trans (>250 kb)			0.864164
ENSG00000103121	CMC2	16	q23.2	81009698	81053875	-2.72284	0.00647241	0.0461314	FALSE	TRUE	Trans (>250 kb)			0.685481
ENSG00000258231	RP11-362K2.2	12	q14.1	58937907	59206842	-2.72286	0.00647185	0.0461314	FALSE	TRUE	Trans (>250 kb)			0.628987
ENSG00000151651	ADAM8	10	q26.3	135075907	135090372	-2.72405	0.00644872	0.0459521	FALSE	TRUE	Trans (>250 kb)			0.531997
ENSG00000117385	LEPRE1	1	p34.2	43212006	43232755	-2.72434	0.00644298	0.045949	FALSE	TRUE	Trans (>250 kb)			0.576192
ENSG00000161609	CCDC155	19	q13.33	49891475	49921251	-2.72454	0.00643917	0.045949	FALSE	TRUE	Trans (>250 kb)			0.474303
ENSG00000203812	HIST2H2AA4	1	q21.2	149822643	149823191	-2.72517	0.00642679	0.0459025	FALSE	TRUE	194090	rs12062861	9.661e-10	0.019748
ENSG00000088298	EDEM2	20	q11.22	33703167	33865928	-2.72569	0.00641674	0.0458772	FALSE	TRUE	Trans (>250 kb)			0.0626437
ENSG00000124508	BTN2A2	6	p22.2	26383324	26395102	-2.7261	0.00640867	0.0458375	FALSE	TRUE	19268	rs10946817	4.984e-12	1e-12
ENSG00000136518	ACTL6A	3	q26.33	179280668	179306196	-2.72763	0.00637909	0.0456221	FALSE	TRUE	Trans (>250 kb)			0.534297
ENSG00000203972	GLYATL3	6	p12.3	49467671	49494760	-2.72817	0.0063686	0.0455746	FALSE	TRUE	Trans (>250 kb)			0.273823
ENSG00000272647	GS1-259H13.10	7	q22.1	99156291	99205433	-2.7283	0.00636614	0.0455746	FALSE	TRUE	Trans (>250 kb)			0.614689
ENSG00000105352	CEACAM4	19	q13.2	42125344	42133442	-2.72849	0.00636258	0.0455746	FALSE	TRUE	Trans (>250 kb)			0.245825
ENSG00000118849	RARRES1	3	q25.32	158414681	158450485	-2.72905	0.00635164	0.0455568	FALSE	TRUE	Trans (>250 kb)			0.982252
ENSG00000168269	FOXI1	5	q35.1	169532901	169536727	-2.72944	0.00634422	0.0455419	FALSE	TRUE	Trans (>250 kb)			0.222628
ENSG00000214732	RP1-139D8.6	6	p21.1	42123279	42131156	-2.73209	0.0062934	0.0452704	FALSE	TRUE	Trans (>250 kb)			0.641386
ENSG00000105854	PON2	7	q21.3	95034175	95064510	-2.73368	0.00626318	0.0451094	FALSE	TRUE	Trans (>250 kb)			0.214529
ENSG00000176894	PXMP2	12	q24.33	133264192	133297276	-2.7344	0.00624948	0.0450903	FALSE	TRUE	Trans (>250 kb)			0.170533
ENSG00000140287	HDC	15	q21.2	50534144	50558223	-2.73447	0.00624807	0.0450903	FALSE	TRUE	Trans (>250 kb)			0.250325
ENSG00000105137	SYDE1	19	p13.12	15218214	15225799	-2.73516	0.00623504	0.0449981	FALSE	TRUE	Trans (>250 kb)			0.890161
ENSG00000146250	PRSS35	6	q14.2	84222194	84235423	-2.73704	0.00619951	0.0447803	FALSE	TRUE	93237	rs3798869	1.085e-09	1.57428e-05
ENSG00000166105	GLB1L3	11	q25	134144139	134189458	-2.73728	0.00619502	0.0447724	FALSE	TRUE	Trans (>250 kb)			0.237326
ENSG00000165376	CLDN2	X	q22.3	106143394	106174091	-2.73733	0.006194	0.0447724	FALSE	TRUE	Trans (>250 kb)
ENSG00000237693	IRGM	5	q33.1	150226085	150280298	-2.73795	0.00618232	0.0446891	FALSE	TRUE	Trans (>250 kb)			0.692681
ENSG00000159455	LCE2B	1	q21.3	152647771	152659877	-2.73865	0.00616913	0.0446077	FALSE	TRUE	Trans (>250 kb)			0.865363
ENSG00000221819	C16orf3	16	q24.3	90095316	90096309	-2.73918	0.00615919	0.044563	FALSE	TRUE	Trans (>250 kb)			0.00214979
ENSG00000066379	ZNRD1	6	p22.1	30026676	30032686	-2.73974	0.00614886	0.0445068	FALSE	TRUE	Trans (>250 kb)			0.406409
ENSG00000077498	TYR	11	q14.3	88910620	89028927	-2.73988	0.00614612	0.0445068	FALSE	TRUE	Trans (>250 kb)			0.129637
ENSG00000175170	FAM182B	20	p11.1	25744102	25848861	-2.73995	0.00614491	0.0445064	FALSE	TRUE	Trans (>250 kb)			0.439506
ENSG00000219492	RP11-1396O13.13	4	p16.1	9385743	9390709	-2.74164	0.0061134	0.0443483	FALSE	TRUE	Trans (>250 kb)			0.39851
ENSG00000167113	COQ4	9	q34.11	131084815	131096351	-2.74171	0.00611207	0.0443483	FALSE	TRUE	Trans (>250 kb)			0.972653
ENSG00000091409	ITGA6	2	q31.1	173292082	173371181	-2.74175	0.00611121	0.0443483	FALSE	TRUE	Trans (>250 kb)			0.989251
ENSG00000140612	SEC11A	15	q25.3	85212775	85259947	-2.74191	0.00610837	0.0443483	FALSE	TRUE	106793	rs12902973	8.828e-11	1.03999e-05
ENSG00000101144	BMP7	20	q13.31	55743804	55841685	-2.74322	0.00608405	0.0442613	FALSE	TRUE	Trans (>250 kb)			0.849965
ENSG00000187800	PEAR1	1	q23.1	156863490	156886226	-2.7435	0.0060788	0.0442396	FALSE	TRUE	Trans (>250 kb)			0.514399
ENSG00000146477	SLC22A3	6	q25.3	160769300	160876014	-2.74392	0.00607095	0.0441984	FALSE	TRUE	Trans (>250 kb)			0.454305
ENSG00000183798	EMILIN3	20	q12	39988606	39995467	-2.74413	0.00606722	0.0441962	FALSE	TRUE	Trans (>250 kb)			0.122038
ENSG00000184661	CDCA2	8	p21.2	25316513	25365436	-2.74572	0.0060378	0.0440109	FALSE	TRUE	Trans (>250 kb)			0.964354
ENSG00000115935	WIPF1	2	q31.1	175424300	175547644	-2.74586	0.00603516	0.0440109	FALSE	TRUE	Trans (>250 kb)			0.0959404
ENSG00000197658	SLC22A24	11	q12.3	62847412	62911693	-2.74772	0.00600109	0.0439164	FALSE	TRUE	Trans (>250 kb)			0.589691
ENSG00000105792	C7orf63	7	q21.13	89874488	89940377	-2.74814	0.00599352	0.0438672	FALSE	TRUE	Trans (>250 kb)			0.577492
ENSG00000187566	NHLRC1	6	p22.3	18120718	18122851	-2.7486	0.00598512	0.043814	FALSE	TRUE	Trans (>250 kb)			0.167033
ENSG00000127928	GNGT1	7	q21.3	93220885	93540577	-2.74906	0.00597669	0.0437764	FALSE	TRUE	Trans (>250 kb)			0.822968
ENSG00000119227	PIGZ	3	q29	196673214	196695931	-2.74942	0.00597002	0.0437764	FALSE	TRUE	Trans (>250 kb)			0.649085
ENSG00000178878	APOLD1	12	p13.1	12878851	12982909	-2.75023	0.00595532	0.0437686	FALSE	TRUE	Trans (>250 kb)			0.243126
ENSG00000124875	CXCL6	4	q13.3	74702214	74714781	-2.75185	0.00592598	0.0436621	FALSE	TRUE	Trans (>250 kb)			0.739376
ENSG00000161849	KRT84	12	q13.13	52771596	52779436	-2.75397	0.00588778	0.0434919	FALSE	TRUE	Trans (>250 kb)			0.174933
ENSG00000168385	Sep-02	2	q37.3	242254515	242293442	-2.75429	0.00588201	0.0434618	FALSE	TRUE	Trans (>250 kb)			0.167933
ENSG00000126249	PDCD2L	19	q13.11	34895289	34917073	-2.75476	0.00587358	0.043412	FALSE	TRUE	Trans (>250 kb)			0.29792
ENSG00000111845	PAK1IP1	6	p24.2	10694928	10710015	-2.75551	0.00585999	0.043311	FALSE	TRUE	Trans (>250 kb)			0.974953
ENSG00000165480	SKA3	13	q12.11	21727734	21750741	-2.75611	0.00584926	0.0432178	FALSE	TRUE	Trans (>250 kb)			0.939056
ENSG00000223953	C1QTNF5	11	q23.3	119209652	119217383	-2.75744	0.00582562	0.0430942	FALSE	TRUE	Trans (>250 kb)			0.443006
ENSG00000137869	CYP19A1	15	q21.2	51500254	51630807	-2.75773	0.00582037	0.0430442	FALSE	TRUE	Trans (>250 kb)			0.000788431
ENSG00000064199	SPA17	11	q24.2	124543694	124567414	-2.75837	0.00580903	0.0430134	FALSE	TRUE	46543	rs55661361	1.037e-11	0.00374963
ENSG00000147206	NXF3	X	q22.1	102330738	102348157	-2.75885	0.00580056	0.0429802	FALSE	TRUE	Trans (>250 kb)
ENSG00000197241	SLC2A7	1	p36.23	9063359	9086404	-2.75932	0.00579217	0.0429419	FALSE	TRUE	Trans (>250 kb)			0.79967
ENSG00000026751	SLAMF7	1	q23.3	160709037	160724611	-2.75934	0.00579179	0.0429419	FALSE	TRUE	Trans (>250 kb)			0.991651
ENSG00000215440	NPEPL1	20	q13.32	57264187	57294294	-2.75942	0.00579041	0.0429419	FALSE	TRUE	Trans (>250 kb)			0.00187484
ENSG00000147437	GNRH1	8	p21.2	25276776	25282170	-2.75952	0.00578869	0.0429419	FALSE	TRUE	Trans (>250 kb)			0.766373
ENSG00000124067	SLC12A4	16	q22.1	67977377	68003504	-2.75961	0.00578698	0.0429419	FALSE	TRUE	Trans (>250 kb)			0.000488084
ENSG00000186912	P2RY4	X	q13.1	69478016	69479654	-2.75964	0.00578651	0.0429419	FALSE	TRUE	Trans (>250 kb)
ENSG00000205436	EXOC3L4	14	q32.32	103566481	103576896	-2.76028	0.00577512	0.0429419	FALSE	TRUE	Trans (>250 kb)			0.392511
ENSG00000141506	PIK3R5	17	p13.1	8782233	8869029	-2.76105	0.00576159	0.0428628	FALSE	TRUE	Trans (>250 kb)			0.99595
ENSG00000171199	PROL1	4	q13.3	71263599	71275911	-2.76144	0.00575467	0.0428628	FALSE	TRUE	Trans (>250 kb)			0.365413
ENSG00000215545	DEFB116	20	q11.21	29891015	29896388	-2.76359	0.00571696	0.0426651	FALSE	TRUE	Trans (>250 kb)			0.719978
ENSG00000136867	SLC31A2	9	q32	115913222	115926417	-2.7649	0.00569403	0.0424353	FALSE	TRUE	Trans (>250 kb)			0.378212
ENSG00000169885	CALML6	1	p36.33	1846266	1848735	-2.76494	0.00569327	0.0424353	FALSE	TRUE	Trans (>250 kb)			0.0922408
ENSG00000074966	TXK	4	p12	48068410	48136273	-2.76556	0.00568249	0.0423426	FALSE	TRUE	Trans (>250 kb)			0.10264
ENSG00000069812	HES2	1	p36.31	6472478	6484730	-2.76637	0.0056685	0.0423285	FALSE	TRUE	Trans (>250 kb)			0.0912409
ENSG00000138029	HADHB	2	p23.3	26466038	26513336	-2.7668	0.00566099	0.0422874	FALSE	TRUE	Trans (>250 kb)			0.0284472
ENSG00000120149	MSX2	5	q35.2	174151536	174157896	-2.76825	0.0056358	0.0421406	FALSE	TRUE	Trans (>250 kb)			0.275822
ENSG00000183734	ASCL2	11	p15.5	2289725	2292182	-2.76947	0.0056147	0.0420392	FALSE	TRUE	Trans (>250 kb)			0.794871
ENSG00000150269	OR5M9	11	q12.1	56229945	56230877	-2.7703	0.00560041	0.0419568	FALSE	TRUE	Trans (>250 kb)			0.888861
ENSG00000198471	RTP2	3	q27.3	187416047	187420345	-2.77101	0.00558831	0.0419023	FALSE	TRUE	Trans (>250 kb)			0.832567
ENSG00000172468	HSFY1	Y	q11.222	20708557	20750849	-2.77239	0.00556464	0.0417435	FALSE	TRUE	Trans (>250 kb)
ENSG00000149300	C11orf52	11	q23.1	111788756	111797596	-2.77242	0.00556413	0.0417435	FALSE	TRUE	Trans (>250 kb)			0.938056
ENSG00000205329	OR6C3	12	q13.2	55725485	55726420	-2.77243	0.00556387	0.0417435	FALSE	TRUE	Trans (>250 kb)			0.374713
ENSG00000111834	RSPH4A	6	q22.1	116937642	116954148	-2.77302	0.00555389	0.0417435	FALSE	TRUE	Trans (>250 kb)			0.0619438
ENSG00000169919	GUSB	7	q11.21	65425671	65447301	-2.77374	0.00554152	0.0417108	FALSE	TRUE	Trans (>250 kb)			0.548995
ENSG00000172650	AGAP5	10	q22.2	75434033	75457639	-2.77456	0.00552756	0.0416479	FALSE	TRUE	Trans (>250 kb)			0.4965
ENSG00000173110	HSPA6	1	q23.3	161494036	161496681	-2.77554	0.00551103	0.0414998	FALSE	TRUE	Trans (>250 kb)			0.106839
ENSG00000183914	DNAH2	17	p13.1	7620672	7737062	-2.77656	0.00549373	0.0413964	FALSE	TRUE	Trans (>250 kb)			0.380512
ENSG00000214290	COLCA2	11	q23.1	111169565	111179460	-2.77903	0.00545213	0.0411729	FALSE	TRUE	Trans (>250 kb)			0.419608
ENSG00000167014	C15orf43	15	q21.1	45248900	45271427	-2.77932	0.00544733	0.0411613	FALSE	TRUE	Trans (>250 kb)			0.0466453
ENSG00000206043	C18orf63	18	q22.3	71983048	72026422	-2.7795	0.00544429	0.0411542	FALSE	TRUE	Trans (>250 kb)			0.962054
ENSG00000006047	YBX2	17	p13.1	7191571	7197934	-2.7811	0.00541754	0.0409814	FALSE	TRUE	Trans (>250 kb)			0.0482452
ENSG00000166947	EPB42	15	q15.2	43398423	43513481	-2.7818	0.0054059	0.0409256	FALSE	TRUE	Trans (>250 kb)			0.0813419
ENSG00000064995	TAF11	6	p21.31	34845555	34855866	-2.78414	0.00536705	0.0407206	FALSE	TRUE	Trans (>250 kb)			0.216628
ENSG00000213066	FGFR1OP	6	q27	167412670	167466201	-2.78569	0.00534138	0.0405231	FALSE	TRUE	Trans (>250 kb)			0.234627
ENSG00000180509	KCNE1	21	q22.12	35818988	35884573	-2.78605	0.00533546	0.0405032	FALSE	TRUE	Trans (>250 kb)			0.759674
ENSG00000117395	EBNA1BP2	1	p34.2	43629846	43736607	-2.78625	0.0053322	0.0404994	FALSE	TRUE	Trans (>250 kb)			0.29992
ENSG00000198169	ZNF251	8	q24.3	145946298	145981802	-2.78664	0.00532575	0.0404835	FALSE	TRUE	Trans (>250 kb)			0.19723
ENSG00000254521	SIGLEC12	19	q13.41	51994611	52005043	-2.7881	0.00530181	0.0403293	FALSE	TRUE	Trans (>250 kb)			0.271523
ENSG00000196734	LCE1B	1	q21.3	152784447	152785585	-2.78885	0.00528956	0.0402562	FALSE	TRUE	Trans (>250 kb)			0.125637
ENSG00000163170	BOLA3	2	p13.1	74362525	74375121	-2.78952	0.00527866	0.0401954	FALSE	TRUE	Trans (>250 kb)			0.136236
ENSG00000132703	APCS	1	q23.2	159557615	159558655	-2.79207	0.00523717	0.0400082	FALSE	TRUE	Trans (>250 kb)			0.0751425
ENSG00000128016	ZFP36	19	q13.2	39897453	39900052	-2.79249	0.00523035	0.0399755	FALSE	TRUE	Trans (>250 kb)			0.229927
ENSG00000164047	CAMP	3	p21.31	48264837	48266981	-2.79253	0.00522971	0.0399755	FALSE	TRUE	Trans (>250 kb)			0.0935406
ENSG00000106366	SERPINE1	7	q22.1	100770370	100782547	-2.7947	0.00519487	0.0398366	FALSE	TRUE	Trans (>250 kb)			0.174233
ENSG00000254122	PCDHGB7	5	q31.3	140797427	140892546	-2.79504	0.00518927	0.0398079	FALSE	TRUE	Trans (>250 kb)			0.229827
ENSG00000172771	EFCAB12	3	q21.3	129120164	129147494	-2.79653	0.0051655	0.0397338	FALSE	TRUE	Trans (>250 kb)			0.350415
ENSG00000184857	TMEM186	16	p13.2	8874241	8891505	-2.79656	0.00516504	0.0397338	FALSE	TRUE	Trans (>250 kb)			0.482302
ENSG00000134690	CDCA8	1	p34.3	38158090	38175391	-2.79675	0.00516198	0.0397338	FALSE	TRUE	Trans (>250 kb)			0.275222
ENSG00000144843	ADPRH	3	q13.33	119298115	119308792	-2.79749	0.00515012	0.039729	FALSE	TRUE	Trans (>250 kb)			0.0316468
ENSG00000213648	SULT1A4	16	p11.2	29467127	29476300	-2.79772	0.00514645	0.0397205	FALSE	TRUE	Trans (>250 kb)
ENSG00000180245	RRH	4	q25	110749150	110765760	-2.7981	0.0051404	0.0396957	FALSE	TRUE	Trans (>250 kb)			0.657284
ENSG00000180269	GPR139	16	p12.3	20042807	20085239	-2.79823	0.00513836	0.0396955	FALSE	TRUE	Trans (>250 kb)			0.608489
ENSG00000042062	FAM65C	20	q13.13	49202645	49308065	-2.79971	0.00511485	0.0395548	FALSE	TRUE	Trans (>250 kb)			0.492601
ENSG00000175879	HOXD8	2	q31.1	176994422	176997423	-2.80191	0.00508015	0.0392695	FALSE	TRUE	Trans (>250 kb)			0.114639
ENSG00000001036	FUCA2	6	q24.2	143815948	143832827	-2.80264	0.0050686	0.0392362	FALSE	TRUE	Trans (>250 kb)			0.627687
ENSG00000143570	SLC39A1	1	q21.3	153931575	153940188	-2.80342	0.00505634	0.039198	FALSE	TRUE	Trans (>250 kb)			0.000706872
ENSG00000092094	OSGEP	14	q11.2	20914570	20923264	-2.80394	0.00504826	0.039156	FALSE	TRUE	Trans (>250 kb)			0.774373
ENSG00000130707	ASS1	9	q34.11	133320316	133376661	-2.80397	0.0050477	0.039156	FALSE	TRUE	Trans (>250 kb)			0.133237
ENSG00000186971	KRTAP13-4	21	q22.11	31802572	31803216	-2.80429	0.00504282	0.0391511	FALSE	TRUE	Trans (>250 kb)			0.317518
ENSG00000198225	FKBP1C	6	q12	63921351	63922929	-2.80589	0.00501786	0.0390133	FALSE	TRUE	Trans (>250 kb)			0.00234977
ENSG00000112378	PERP	6	q23.3	138409642	138428648	-2.80688	0.00500244	0.0388921	FALSE	TRUE	Trans (>250 kb)			0.817168
ENSG00000126838	PZP	12	p13.31	9301436	9360966	-2.80784	0.00498743	0.0387505	FALSE	TRUE	Trans (>250 kb)
ENSG00000113494	PRLR	5	p13.2	35048861	35230794	-2.80891	0.00497096	0.0386539	FALSE	TRUE	Trans (>250 kb)			0.584092
ENSG00000159339	PADI4	1	p36.13	17634690	17690499	-2.80965	0.00495958	0.0385904	FALSE	TRUE	Trans (>250 kb)			0.332817
ENSG00000189325	C6orf222	6	p21.31	36283534	36304662	-2.81104	0.00493812	0.0385227	FALSE	TRUE	Trans (>250 kb)			0.0641436
ENSG00000112115	IL17A	6	p12.2	52051185	52055436	-2.81141	0.00493252	0.0385096	FALSE	TRUE	Trans (>250 kb)			0.752175
ENSG00000118523	CTGF	6	q23.2	132269316	132272513	-2.81151	0.00493094	0.0384881	FALSE	TRUE	Trans (>250 kb)			0.573993
ENSG00000129873	CDY2B	Y	q11.222	19989290	19992100	-2.8116	0.00492951	0.0384881	FALSE	TRUE	Trans (>250 kb)
ENSG00000163513	TGFBR2	3	p24.1	30647994	30735634	-2.81418	0.00489017	0.0382027	FALSE	TRUE	Trans (>250 kb)			0.738176
ENSG00000165204	OR1K1	9	q33.2	125562370	125563395	-2.81498	0.00487795	0.0381594	FALSE	TRUE	Trans (>250 kb)			0.0974403
ENSG00000132031	MATN3	2	p24.1	20191872	20212455	-2.81718	0.0048448	0.0379682	FALSE	TRUE	Trans (>250 kb)			0.360514
ENSG00000176890	TYMS	18	p11.32	657604	673578	-2.8179	0.00483388	0.0378963	FALSE	TRUE	Trans (>250 kb)			0.741576
ENSG00000197309	OR10D3	11	q24.2	124055923	124056952	-2.81901	0.00481715	0.0377322	FALSE	TRUE	Trans (>250 kb)			0.00374963
ENSG00000116455	WDR77	1	p13.2	111982512	111991998	-2.81942	0.00481107	0.037702	FALSE	TRUE	Trans (>250 kb)			0.678582
ENSG00000183148	ANKRD20A2	9	p12	42368303	42411410	-2.81954	0.00480931	0.037702	FALSE	TRUE	Trans (>250 kb)
ENSG00000176435	CLEC14A	14	q21.1	38723308	38725574	-2.82032	0.00479757	0.0376446	FALSE	TRUE	Trans (>250 kb)			0.419908
ENSG00000162367	TAL1	1	p33	47681962	47697892	-2.82049	0.00479501	0.0376446	FALSE	TRUE	Trans (>250 kb)			0.222028
ENSG00000173890	GPR160	3	q26.2	169755717	169803191	-2.82124	0.0047838	0.0375923	FALSE	TRUE	Trans (>250 kb)			0.108739
ENSG00000164342	TLR3	4	q35.1	186990306	187009223	-2.8214	0.00478143	0.0375661	FALSE	TRUE	Trans (>250 kb)			0.176132
ENSG00000231389	HLA-DPA1	6	p21.32	33032346	33048552	-2.82171	0.00477684	0.0375525	FALSE	TRUE	Trans (>250 kb)			0.00120581
ENSG00000110975	SYT10	12	p11.1	33527173	33592754	-2.82313	0.0047557	0.0373793	FALSE	TRUE	Trans (>250 kb)			0.852365
ENSG00000121361	KCNJ8	12	p12.1	21917889	21928515	-2.82316	0.00475523	0.0373793	FALSE	TRUE	Trans (>250 kb)			0.673483
ENSG00000120334	CENPL	1	q25.1	173768688	173793858	-2.82401	0.00474272	0.0373726	FALSE	TRUE	Trans (>250 kb)			0.000117631
ENSG00000103241	FOXF1	16	q24.1	86544133	86548076	-2.8241	0.0047414	0.0373726	FALSE	TRUE	Trans (>250 kb)			0.688481
ENSG00000163817	SLC6A20	3	p21.31	45796942	45838027	-2.82413	0.00474086	0.0373726	FALSE	TRUE	Trans (>250 kb)			0.763674
ENSG00000117318	ID3	1	p36.12	23884409	23886285	-2.82517	0.00472558	0.0372838	FALSE	TRUE	Trans (>250 kb)			0.688581
ENSG00000173093	CCDC63	12	q24.11	111284573	111345339	-2.8256	0.00471923	0.0372278	FALSE	TRUE	Trans (>250 kb)			0.0559444
ENSG00000131068	DEFB118	20	q11.21	29956421	29961726	-2.82672	0.00470274	0.0371284	FALSE	TRUE	Trans (>250 kb)			0.786771
ENSG00000137648	TMPRSS4	11	q23.3	117947753	117992605	-2.82682	0.00470134	0.0371187	FALSE	TRUE	Trans (>250 kb)			0.483702
ENSG00000176302	FOXR1	11	q23.3	118842417	118852001	-2.82822	0.00468079	0.0370262	FALSE	TRUE	Trans (>250 kb)			0.00324968
ENSG00000157303	SUSD3	9	q22.31	95820989	95847420	-2.82861	0.00467502	0.0370055	FALSE	TRUE	Trans (>250 kb)			0.118538
ENSG00000170412	GPRC5C	17	q25.1	72420990	72447792	-2.82877	0.00467266	0.0369958	FALSE	TRUE	Trans (>250 kb)			0.874863
ENSG00000162341	TPCN2	11	q13.3	68816365	68858072	-2.8292	0.00466643	0.0369903	FALSE	TRUE	Trans (>250 kb)			0.182632
ENSG00000101405	OXT	20	p13	3052266	3053163	-2.82979	0.00465787	0.0369597	FALSE	TRUE	Trans (>250 kb)			0.869863
ENSG00000111701	APOBEC1	12	p13.31	7801996	7818499	-2.8299	0.00465622	0.0369597	FALSE	TRUE	Trans (>250 kb)
ENSG00000012211	PRICKLE3	X	p11.23	49031151	49042845	-2.83027	0.00465094	0.0369358	FALSE	TRUE	Trans (>250 kb)
ENSG00000170430	MGMT	10	q26.3	131265448	131566271	-2.83038	0.00464923	0.0369358	FALSE	TRUE	Trans (>250 kb)			0.971453
ENSG00000121797	CCRL2	3	p21.31	46448654	46454488	-2.83174	0.00462952	0.0368809	FALSE	TRUE	Trans (>250 kb)			0.777472
ENSG00000173597	SULT1B1	4	q13.3	70586880	70653679	-2.83203	0.00462536	0.0368726	FALSE	TRUE	Trans (>250 kb)			0.222728
ENSG00000010539	ZNF200	16	p13.3	3272325	3286221	-2.83298	0.00461169	0.0368188	FALSE	TRUE	Trans (>250 kb)			0.843366
ENSG00000197405	C5AR1	19	q13.32	47793280	47825323	-2.83325	0.00460774	0.0368188	FALSE	TRUE	Trans (>250 kb)			0.608189
ENSG00000185201	IFITM2	11	p15.5	307631	315272	-2.83379	0.00459994	0.0367792	FALSE	TRUE	Trans (>250 kb)			0.822268
ENSG00000188133	TMEM215	9	p21.1	32783497	32787397	-2.83394	0.00459786	0.0367735	FALSE	TRUE	Trans (>250 kb)			0.581092
ENSG00000129824	RPS4Y1	Y	p11.31	2709527	2800041	-2.83397	0.0045974	0.0367735	FALSE	TRUE	Trans (>250 kb)
ENSG00000107968	MAP3K8	10	p11.23	30722866	30750762	-2.83406	0.0045961	0.0367735	FALSE	TRUE	Trans (>250 kb)			0.951255
ENSG00000182816	KRTAP13-2	21	q22.11	31743709	31744557	-2.83435	0.00459191	0.0367735	FALSE	TRUE	Trans (>250 kb)			0.79887
ENSG00000189190	ZNF600	19	q13.41	53267448	53290044	-2.83542	0.00457657	0.0367024	FALSE	TRUE	Trans (>250 kb)			0.864164
ENSG00000173418	NAA20	20	p11.23	19997760	20014299	-2.83582	0.00457085	0.0366495	FALSE	TRUE	Trans (>250 kb)			0.293321
ENSG00000215529	EFCAB8	20	q11.21	31446729	31549006	-2.8364	0.00456253	0.0365952	FALSE	TRUE	Trans (>250 kb)			0.247625
ENSG00000171345	KRT19	17	q21.2	39679869	39684560	-2.83715	0.00455175	0.0365279	FALSE	TRUE	Trans (>250 kb)			0.510899
ENSG00000104415	WISP1	8	q24.22	134203282	134242587	-2.83724	0.00455049	0.0365279	FALSE	TRUE	Trans (>250 kb)			0.956554
ENSG00000157259	GATAD1	7	q21.2	92076767	92088150	-2.83751	0.00454673	0.0365279	FALSE	TRUE	Trans (>250 kb)			0.624588
ENSG00000115946	PNO1	2	p14	68384976	68403370	-2.83803	0.00453924	0.0365146	FALSE	TRUE	Trans (>250 kb)			0.0270473
ENSG00000181785	OR5AS1	11	q12.1	55797895	55798869	-2.83859	0.00453134	0.0365015	FALSE	TRUE	Trans (>250 kb)			0.282722
ENSG00000145685	LHFPL2	5	q14.1	77781038	78065844	-2.8389	0.00452688	0.0364741	FALSE	TRUE	Trans (>250 kb)			0.311819
ENSG00000145623	OSMR	5	p13.1	38845960	38945698	-2.83925	0.00452198	0.036464	FALSE	TRUE	Trans (>250 kb)			0.143836
ENSG00000239672	NME1	17	q21.33	49230897	49239789	-2.83967	0.00451602	0.0364236	FALSE	TRUE	Trans (>250 kb)			0.0946405
ENSG00000143028	SYPL2	1	p13.3	110009180	110024759	-2.84112	0.00449558	0.0362926	FALSE	TRUE	Trans (>250 kb)			0.472003
ENSG00000057663	ATG5	6	q21	106632351	106773666	-2.84206	0.00448228	0.0362316	FALSE	TRUE	Trans (>250 kb)			0.241526
ENSG00000170745	KCNS3	2	p24.2	18059114	18542882	-2.843	0.00446905	0.0361824	FALSE	TRUE	Trans (>250 kb)			0.00424958
ENSG00000131042	LILRB2	19	q13.42	54777675	54785039	-2.84392	0.00445622	0.0361568	FALSE	TRUE	Trans (>250 kb)			0.0949405
ENSG00000179046	TRIML2	4	q35.2	189012427	189030757	-2.84411	0.00445357	0.0361552	FALSE	TRUE	Trans (>250 kb)			0.550795
ENSG00000181626	ANKRD62	18	p11.21	12093852	12129748	-2.84426	0.00445142	0.0361492	FALSE	TRUE	Trans (>250 kb)			0.10434
ENSG00000112077	RHAG	6	p12.3	49572871	49604552	-2.84459	0.00444686	0.0361302	FALSE	TRUE	Trans (>250 kb)			0.839066
ENSG00000163075	PCDP1	2	q14.2	120302008	120419827	-2.84471	0.00444523	0.0361302	FALSE	TRUE	Trans (>250 kb)			0.576092
ENSG00000087253	LPCAT2	16	q12.2	55542910	55620582	-2.84515	0.00443911	0.036079	FALSE	TRUE	Trans (>250 kb)			0.925557
ENSG00000108474	PIGL	17	p11.2	16120505	16252115	-2.84567	0.00443183	0.0360599	FALSE	TRUE	Trans (>250 kb)			0.231227
ENSG00000158769	F11R	1	q23.3	160965001	160991138	-2.84681	0.00441602	0.0359461	FALSE	TRUE	Trans (>250 kb)			0.653785
ENSG00000164056	SPRY1	4	q28.1	124317950	124324910	-2.84793	0.00440042	0.0358468	FALSE	TRUE	Trans (>250 kb)			0.660184
ENSG00000127452	FBXL12	19	p13.2	9920943	9938492	-2.84984	0.00437417	0.03568	FALSE	TRUE	Trans (>250 kb)			0.341516
ENSG00000233232	NPIPB7	16	p11.2	28467693	28481868	-2.84989	0.00437342	0.03568	FALSE	TRUE	Trans (>250 kb)			0.389711
ENSG00000171291	ZNF439	19	p13.2	11959541	11994565	-2.85039	0.00436658	0.0356482	FALSE	TRUE	109805	rs72986630	4.124e-08	0.20163
ENSG00000125733	TRIP10	19	p13.3	6737936	6751537	-2.85076	0.00436148	0.0355895	FALSE	TRUE	Trans (>250 kb)			0.752275
ENSG00000100558	PLEK2	14	q23.3	67853700	67878917	-2.85145	0.00435207	0.0355332	FALSE	TRUE	Trans (>250 kb)			0.234227
ENSG00000159556	ISL2	15	q24.3	76629065	76634817	-2.85252	0.00433737	0.0354772	FALSE	TRUE	Trans (>250 kb)			0.0141486
ENSG00000148136	OR13C4	9	q31.1	107288534	107289490	-2.85259	0.00433643	0.0354772	FALSE	TRUE	Trans (>250 kb)			0.755274
ENSG00000169618	PROKR1	2	p13.3	68870721	68882708	-2.85314	0.00432894	0.0354163	FALSE	TRUE	Trans (>250 kb)			0.819468
ENSG00000064835	POU1F1	3	p11.2	87308554	87325737	-2.85356	0.00432322	0.0353924	FALSE	TRUE	Trans (>250 kb)			0.110339
ENSG00000204501	PRAMEF9	1	p36.21	13421176	13428191	-2.85422	0.00431421	0.035362	FALSE	TRUE	Trans (>250 kb)
ENSG00000173253	DMRT2	9	p24.3	1050354	1057552	-2.85425	0.00431386	0.035362	FALSE	TRUE	Trans (>250 kb)			0.922558
ENSG00000243073	PRAMEF4	1	p36.21	12939045	12946025	-2.85473	0.00430738	0.035314	FALSE	TRUE	Trans (>250 kb)			0.421808
ENSG00000172967	XKR3	22	q11.1	17264302	17302589	-2.85701	0.00427654	0.0351297	FALSE	TRUE	Trans (>250 kb)			0.182432
ENSG00000204347	BTBD17	17	q25.1	72352555	72358085	-2.85711	0.0042752	0.0351297	FALSE	TRUE	Trans (>250 kb)			0.712479
ENSG00000196381	ZNF781	19	q13.12	38158652	38183223	-2.85776	0.00426645	0.0350925	FALSE	TRUE	Trans (>250 kb)			0.60049
ENSG00000118503	TNFAIP3	6	q23.3	138188351	138204449	-2.85795	0.00426388	0.0350771	FALSE	TRUE	Trans (>250 kb)			0.638686
ENSG00000120054	CPN1	10	q24.2	101801950	101841634	-2.85803	0.00426282	0.0350771	FALSE	TRUE	Trans (>250 kb)			0.889161
ENSG00000134533	RERG	12	p12.3	15260717	15501609	-2.85854	0.0042559	0.0350287	FALSE	TRUE	Trans (>250 kb)			0.194731
ENSG00000170891	CYTL1	4	p16.2	5016313	5021199	-2.85859	0.00425532	0.0350287	FALSE	TRUE	Trans (>250 kb)			0.556594
ENSG00000131044	TTLL9	20	q11.21	30458505	30532764	-2.86074	0.00422655	0.0348828	FALSE	TRUE	Trans (>250 kb)			0.863964
ENSG00000105383	CD33	19	q13.41	51728320	51747115	-2.86083	0.00422528	0.0348828	FALSE	TRUE	Trans (>250 kb)			0.179532
ENSG00000165795	NDRG2	14	q11.2	21484922	21539031	-2.86098	0.00422333	0.0348828	FALSE	TRUE	Trans (>250 kb)			0.510699
ENSG00000166033	HTRA1	10	q26.13	124221041	124274424	-2.86111	0.00422161	0.0348828	FALSE	TRUE	Trans (>250 kb)			0.245525
ENSG00000103707	MTFMT	15	q22.31	65294845	65321977	-2.86162	0.00421479	0.0348828	FALSE	TRUE	Trans (>250 kb)			0.955954
ENSG00000171936	OR10H3	19	p13.12	15852203	15853153	-2.86323	0.00419346	0.0347691	FALSE	TRUE	Trans (>250 kb)			0.514499
ENSG00000158006	PAFAH2	1	p36.11	26286258	26324648	-2.86382	0.00418568	0.034709	FALSE	TRUE	Trans (>250 kb)			0.742776
ENSG00000166800	LDHAL6A	11	p15.1	18477371	18501147	-2.86433	0.00417894	0.0347064	FALSE	TRUE	Trans (>250 kb)			0.579792
ENSG00000105205	CLC	19	q13.2	40221890	40228668	-2.86451	0.00417654	0.0347064	FALSE	TRUE	Trans (>250 kb)			0.69818
ENSG00000261611	AC010547.9	16	q22.2	71481503	71523214	-2.867	0.00414388	0.0345118	FALSE	TRUE	Trans (>250 kb)			0.0153485
ENSG00000124813	RUNX2	6	p21.1	45295894	45632086	-2.86845	0.00412486	0.0343909	FALSE	TRUE	Trans (>250 kb)			0.963954
ENSG00000154274	C4orf19	4	p14	37455563	37625117	-2.86931	0.00411371	0.0342946	FALSE	TRUE	Trans (>250 kb)			0.883362
ENSG00000186417	GLDN	15	q21.2	51633826	51700210	-2.87072	0.00409543	0.0341547	FALSE	TRUE	Trans (>250 kb)			0.000477767
ENSG00000221852	KRTAP1-5	17	q21.2	39182278	39183454	-2.87098	0.00409196	0.0341253	FALSE	TRUE	Trans (>250 kb)			0.538796
ENSG00000178789	CD300LB	17	q25.1	72517313	72527613	-2.87228	0.00407516	0.0340286	FALSE	TRUE	Trans (>250 kb)			0.60209
ENSG00000070540	WIPI1	17	q24.2	66417089	66453654	-2.87285	0.00406788	0.0339722	FALSE	TRUE	Trans (>250 kb)			0.549195
ENSG00000070193	FGF10	5	p12	44303646	44389808	-2.87314	0.00406413	0.0339695	FALSE	TRUE	Trans (>250 kb)			0.276822
ENSG00000176797	DEFB103A	8	p23.1	7738726	7740186	-2.87349	0.00405958	0.033931	FALSE	TRUE	Trans (>250 kb)			0.988851
ENSG00000127423	AUNIP	1	p36.11	26158414	26185903	-2.87691	0.00401589	0.0336972	FALSE	TRUE	Trans (>250 kb)			0.759374
ENSG00000146192	FGD2	6	p21.2	36973422	36996846	-2.87831	0.00399809	0.0336302	FALSE	TRUE	Trans (>250 kb)			0.623088
ENSG00000205517	RGL3	19	p13.2	11495017	11530018	-2.87973	0.00398013	0.0335254	FALSE	TRUE	Trans (>250 kb)			0.820468
ENSG00000181924	COA4	11	q13.4	73583712	73588033	-2.88125	0.00396097	0.0333769	FALSE	TRUE	Trans (>250 kb)			0.252325
ENSG00000152240	HAUS1	18	q21.1	43684298	43708299	-2.88146	0.00395841	0.0333559	FALSE	TRUE	Trans (>250 kb)			0.550195
ENSG00000073605	GSDMB	17	q12	38060848	38076107	-2.88241	0.00394651	0.0332762	FALSE	TRUE	Trans (>250 kb)			0.0969403
ENSG00000148803	FUOM	10	q26.3	135168658	135171529	-2.88437	0.00392196	0.0331075	FALSE	TRUE	Trans (>250 kb)			0.216428
ENSG00000226650	KIF4B	5	q33.2	154393260	154397685	-2.88457	0.0039195	0.0330908	FALSE	TRUE	Trans (>250 kb)			0.0848415
ENSG00000101439	CST3	20	p11.21	23608534	23619110	-2.88603	0.00390137	0.0329308	FALSE	TRUE	Trans (>250 kb)			0.805569
ENSG00000037757	MRI1	19	p13.2	13875346	13885096	-2.88615	0.00389992	0.0329308	FALSE	TRUE	Trans (>250 kb)			0.171233
ENSG00000244025	KRTAP19-3	21	q22.11	31863782	31864275	-2.88686	0.00389106	0.0329212	FALSE	TRUE	Trans (>250 kb)			0.0590441
ENSG00000113578	FGF1	5	q31.3	141971743	142077617	-2.88828	0.00387357	0.0328747	FALSE	TRUE	Trans (>250 kb)			0.741076
ENSG00000166126	AMN	14	q32.32	103388993	103399933	-2.88843	0.00387165	0.0328747	FALSE	TRUE	Trans (>250 kb)			0.0990401
ENSG00000170454	KRT75	12	q13.13	52817854	52828309	-2.88855	0.00387027	0.0328747	FALSE	TRUE	Trans (>250 kb)			0.183132
ENSG00000129667	RHBDF2	17	q25.1	74466973	74497872	-2.88867	0.00386874	0.0328747	FALSE	TRUE	Trans (>250 kb)			0.206529
ENSG00000066230	SLC9A3	5	p15.33	473425	524447	-2.8888	0.00386716	0.0328747	FALSE	TRUE	Trans (>250 kb)			0.889061
ENSG00000088836	SLC4A11	20	p13	3208063	3219836	-2.89264	0.00382014	0.0325034	FALSE	TRUE	Trans (>250 kb)			0.287621
ENSG00000010219	DYRK4	12	p13.32	4671370	4723325	-2.89276	0.0038187	0.0325034	FALSE	TRUE	Trans (>250 kb)			0.859864
ENSG00000112742	TTK	6	q14.1	80713604	80752244	-2.89286	0.0038175	0.0325034	FALSE	TRUE	Trans (>250 kb)			0.177332
ENSG00000088053	GP6	19	q13.42	55525073	55549632	-2.89323	0.003813	0.0324943	FALSE	TRUE	Trans (>250 kb)			0.497
ENSG00000198670	LPA	6	q26	160952515	161087407	-2.89345	0.00381031	0.0324943	FALSE	TRUE	Trans (>250 kb)			0.561394
ENSG00000188523	C9orf171	9	q34.13	135285430	135448704	-2.89478	0.00379427	0.0323971	FALSE	TRUE	Trans (>250 kb)			0.485901
ENSG00000102048	ASB9	X	p22.2	15253410	15288589	-2.89618	0.00377738	0.0323123	FALSE	TRUE	Trans (>250 kb)
ENSG00000176555	OR4S1	11	p11.2	48327775	48328704	-2.89632	0.0037757	0.0323123	FALSE	TRUE	Trans (>250 kb)			0.255224
ENSG00000057704	TMCC3	12	q22	94960900	95044338	-2.89691	0.0037686	0.0322788	FALSE	TRUE	Trans (>250 kb)			0.224528
ENSG00000204592	HLA-E	6	p21.33	30457244	30461982	-2.89892	0.00374455	0.0320698	FALSE	TRUE	Trans (>250 kb)
ENSG00000182685	BRICD5	16	p13.3	2259254	2261951	-2.89963	0.003736	0.0319982	FALSE	TRUE	Trans (>250 kb)			0.860764
ENSG00000149716	ORAOV1	11	q13.3	69467844	69490184	-2.89985	0.00373347	0.0319982	FALSE	TRUE	Trans (>250 kb)			0.970753
ENSG00000214900	C14orf182	14	q21.3	50448430	50474238	-2.90069	0.00372342	0.0319264	FALSE	TRUE	Trans (>250 kb)			0.749775
ENSG00000118785	SPP1	4	q22.1	88896819	88904562	-2.90087	0.00372125	0.0319181	FALSE	TRUE	Trans (>250 kb)			0.746775
ENSG00000205439	KRTAP12-3	21	q22.3	46077849	46078258	-2.90102	0.00371951	0.0319181	FALSE	TRUE	Trans (>250 kb)			0.118338
ENSG00000258223	PRSS58	7	q34	141951963	141957878	-2.90119	0.00371752	0.0319181	FALSE	TRUE	Trans (>250 kb)			0.116138
ENSG00000160219	GAB3	X	q28	153903529	153979858	-2.90124	0.00371688	0.0319181	FALSE	TRUE	Trans (>250 kb)
ENSG00000147160	AWAT2	X	q13.1	69260392	69269788	-2.90156	0.00371309	0.0319171	FALSE	TRUE	Trans (>250 kb)
ENSG00000105370	LIM2	19	q13.41	51883163	51891214	-2.90159	0.00371274	0.0319171	FALSE	TRUE	Trans (>250 kb)			0.140936
ENSG00000270149	RP11-544M22.13	1	q23.3	160967747	161008752	-2.90177	0.00371059	0.0319171	FALSE	TRUE	Trans (>250 kb)			0.70338
ENSG00000258484	SPESP1	15	q23	69110560	69239150	-2.90287	0.00369757	0.0318199	FALSE	TRUE	Trans (>250 kb)			0.893761
ENSG00000204548	DEFB121	20	q11.21	29992648	30000641	-2.90444	0.00367916	0.0316636	FALSE	TRUE	Trans (>250 kb)			0.809169
ENSG00000249961	CCDC79	16	q22.1	66788879	66835523	-2.90668	0.00365289	0.0315385	FALSE	TRUE	Trans (>250 kb)			0.00884912
ENSG00000248751	RP1-130H16.18	22	q12.2	30681227	30695471	-2.90733	0.00364524	0.0315299	FALSE	TRUE	Trans (>250 kb)			0.10294
ENSG00000173610	UGT2A1	4	q13.3	70454135	70518965	-2.90951	0.00361993	0.0313225	FALSE	TRUE	Trans (>250 kb)			0.509899
ENSG00000185909	KLHDC8B	3	p21.31	49209044	49213917	-2.90955	0.00361954	0.0313225	FALSE	TRUE	Trans (>250 kb)			0.0413459
ENSG00000213694	S1PR3	9	q22.1	91606362	91619925	-2.91097	0.00360306	0.0312459	FALSE	TRUE	Trans (>250 kb)			0.049645
ENSG00000122862	SRGN	10	q22.1	70847862	70864567	-2.91217	0.0035893	0.0311825	FALSE	TRUE	Trans (>250 kb)			0.622488
ENSG00000125538	IL1B	2	q13	113587328	113594480	-2.9132	0.00357743	0.0310619	FALSE	TRUE	Trans (>250 kb)			0.885661
ENSG00000169439	SDC2	8	q22.1	97505579	97624000	-2.91468	0.00356048	0.0309748	FALSE	TRUE	Trans (>250 kb)			0.311919
ENSG00000255152	MSH5-SAPCD1	6	p21.33	31707797	31732628	-2.91521	0.00355444	0.030957	FALSE	TRUE	0	rs1144708	1.133e-14	5.28655e-12
ENSG00000134443	GRP	18	q21.32	56887400	56898006	-2.91542	0.00355215	0.0309528	FALSE	TRUE	Trans (>250 kb)			0.182332
ENSG00000244537	KRTAP4-2	17	q21.2	39333698	39334460	-2.91617	0.00354358	0.0308976	FALSE	TRUE	Trans (>250 kb)			0.335816
ENSG00000128581	RABL5	7	q22.1	100956975	100965104	-2.91644	0.00354048	0.0308934	FALSE	TRUE	Trans (>250 kb)			0.288421
ENSG00000188162	OTOG	11	p15.1	17568920	17668697	-2.91682	0.00353616	0.0308934	FALSE	TRUE	Trans (>250 kb)			0.153035
ENSG00000143224	PPOX	1	q23.3	161136200	161147803	-2.91752	0.00352828	0.0308244	FALSE	TRUE	Trans (>250 kb)			0.389011
ENSG00000185250	PPIL6	6	q21	109711418	109762374	-2.91829	0.0035196	0.0307545	FALSE	TRUE	Trans (>250 kb)			0.520798
ENSG00000255837	TAS2R20	12	p13.2	11149094	11150474	-2.91885	0.00351327	0.0307501	FALSE	TRUE	Trans (>250 kb)			0.683882
ENSG00000134245	WNT2B	1	p13.2	113009163	113072787	-2.92018	0.00349835	0.030715	FALSE	TRUE	Trans (>250 kb)			0.00224978
ENSG00000116652	DLEU2L	1	p31.3	64014588	64015405	-2.92032	0.00349669	0.030715	FALSE	TRUE	Trans (>250 kb)			0.144036
ENSG00000180909	OR52B1P	11	p15.4	6173006	6173818	-2.92064	0.00349313	0.030715	FALSE	TRUE	Trans (>250 kb)			0.287021
ENSG00000166394	CYB5R2	11	p15.4	7686331	7698453	-2.92086	0.00349067	0.030715	FALSE	TRUE	Trans (>250 kb)			0.556494
ENSG00000180433	OR6K6	1	q23.1	158724510	158725681	-2.92102	0.00348892	0.030715	FALSE	TRUE	Trans (>250 kb)			0.937156
ENSG00000203760	CENPW	6	q22.32	126661320	126670021	-2.92127	0.00348605	0.030715	FALSE	TRUE	Trans (>250 kb)			0.239226
ENSG00000168938	PPIC	5	q23.2	122358945	122372436	-2.92132	0.00348551	0.030715	FALSE	TRUE	Trans (>250 kb)			0.30172
ENSG00000147570	DNAJC5B	8	q13.1	66933795	67012751	-2.92248	0.00347254	0.0306755	FALSE	TRUE	Trans (>250 kb)			0.0171483
ENSG00000105717	PBX4	19	p13.11	19672522	19729725	-2.92291	0.00346775	0.0306755	FALSE	TRUE	194500	rs2905426	4.067e-09	4.07043e-07
ENSG00000087076	HSD17B14	19	q13.33	49316274	49339935	-2.92323	0.00346419	0.0306673	FALSE	TRUE	Trans (>250 kb)			0.469103
ENSG00000198046	ZNF667	19	q13.43	56950694	56989434	-2.92338	0.0034625	0.0306673	FALSE	TRUE	Trans (>250 kb)			0.0281472
ENSG00000189221	MAOA	X	p11.3	43515467	43606068	-2.92341	0.00346216	0.0306673	FALSE	TRUE	Trans (>250 kb)
ENSG00000067177	PHKA1	X	q13.2	71798664	71934167	-2.92509	0.00344359	0.0305505	FALSE	TRUE	Trans (>250 kb)
ENSG00000123219	CENPK	5	q12.3	64813593	64858998	-2.92566	0.0034373	0.0305176	FALSE	TRUE	Trans (>250 kb)			0.0784422
ENSG00000184206	GOLGA6L4	15	q25.2	84904525	84914120	-2.93057	0.00338345	0.0301477	FALSE	TRUE	191862	rs12902973	8.828e-11	0.000585698
ENSG00000128815	WDFY4	10	q11.22	49892921	50191001	-2.93125	0.00337599	0.0301096	FALSE	TRUE	Trans (>250 kb)			0.310319
ENSG00000163083	INHBB	2	q14.2	121103719	121109384	-2.93151	0.00337315	0.0301096	FALSE	TRUE	Trans (>250 kb)			0.108439
ENSG00000112246	SIM1	6	q16.3	100832891	100912805	-2.93183	0.00336976	0.0300906	FALSE	TRUE	Trans (>250 kb)			0.434907
ENSG00000268182	SMIM17	19	q13.43	57154513	57167134	-2.93318	0.00335513	0.0300143	FALSE	TRUE	Trans (>250 kb)			0.20123
ENSG00000144214	LYG1	2	q11.2	99900701	99921205	-2.93381	0.00334831	0.0299904	FALSE	TRUE	Trans (>250 kb)			0.954855
ENSG00000101680	LAMA1	18	p11.23	6941743	7117813	-2.93424	0.00334365	0.029957	FALSE	TRUE	Trans (>250 kb)			0.935056
ENSG00000122694	GLIPR2	9	p13.3	36136732	36163910	-2.93471	0.00333858	0.0299091	FALSE	TRUE	Trans (>250 kb)			0.520898
ENSG00000124279	FASTKD3	5	p15.31	7859272	7869150	-2.93748	0.00330891	0.0297604	FALSE	TRUE	Trans (>250 kb)			0.446805
ENSG00000112041	TULP1	6	p21.31	35465651	35480715	-2.93768	0.0033068	0.0297554	FALSE	TRUE	Trans (>250 kb)			0.773473
ENSG00000184148	SPRR4	1	q21.3	152943142	152945050	-2.93938	0.00328867	0.0296543	FALSE	TRUE	Trans (>250 kb)			0.181932
ENSG00000050393	MCUR1	6	p23	13786789	13814800	-2.9397	0.0032853	0.0296492	FALSE	TRUE	Trans (>250 kb)			0.152035
ENSG00000164362	TERT	5	p15.33	1253262	1295184	-2.93977	0.00328453	0.0296492	FALSE	TRUE	Trans (>250 kb)			0.322718
ENSG00000074660	SCARF1	17	p13.3	1537152	1549041	-2.94039	0.00327804	0.0296246	FALSE	TRUE	Trans (>250 kb)			0.982152
ENSG00000176076	KCNE1L	X	q23	108866929	108868393	-2.94124	0.00326905	0.0295667	FALSE	TRUE	Trans (>250 kb)
ENSG00000187242	KRT12	17	q21.2	39017555	39023462	-2.94286	0.00325191	0.0294645	FALSE	TRUE	Trans (>250 kb)			0.671283
ENSG00000172164	SNTB1	8	q24.12	121547985	121825513	-2.94407	0.00323929	0.0294208	FALSE	TRUE	Trans (>250 kb)			0.306019
ENSG00000105507	CABP5	19	q13.33	48533210	48547310	-2.94744	0.00320421	0.0291252	FALSE	TRUE	Trans (>250 kb)			0.934457
ENSG00000122711	SPINK4	9	p13.3	33218363	33248565	-2.94747	0.00320385	0.0291252	FALSE	TRUE	Trans (>250 kb)			0.00494951
ENSG00000155906	RMND1	6	q25.1	151725989	151773259	-2.94776	0.00320083	0.0291252	FALSE	TRUE	Trans (>250 kb)			0.366913
ENSG00000172459	OR5AR1	11	q12.1	56431138	56432163	-2.94824	0.00319586	0.0291252	FALSE	TRUE	Trans (>250 kb)			0.944556
ENSG00000223569	USP17L15	4	p16.1	9236111	9237700	-2.94865	0.00319163	0.0291032	FALSE	TRUE	Trans (>250 kb)			0.0671433
ENSG00000107018	RLN1	9	p24.1	5334969	5339873	-2.94877	0.00319041	0.0290931	FALSE	TRUE	Trans (>250 kb)			0.430007
ENSG00000240542	KRTAP9-1	17	q21.2	39344697	39346891	-2.94989	0.00317892	0.0290432	FALSE	TRUE	Trans (>250 kb)			0.193331
ENSG00000203908	KHDC3L	6	q13	74072400	74073894	-2.95049	0.0031727	0.0289742	FALSE	TRUE	Trans (>250 kb)			0.560894
ENSG00000240432	KRTAP13-3	21	q22.11	31797583	31798286	-2.95067	0.00317091	0.0289543	FALSE	TRUE	Trans (>250 kb)			0.306119
ENSG00000254979	RP11-872D17.8	11	q12.1	57154838	57191532	-2.95155	0.00316186	0.0288992	FALSE	TRUE	Trans (>250 kb)			0.00146418
ENSG00000118702	GHRH	20	q11.23	35879489	35890238	-2.95268	0.00315026	0.0288488	FALSE	TRUE	Trans (>250 kb)			0.607389
ENSG00000163710	PCOLCE2	3	q23	142534764	142608045	-2.95356	0.00314129	0.0288215	FALSE	TRUE	Trans (>250 kb)			0.728577
ENSG00000257184	RP1-170O19.20	7	p15.2	27203154	27219632	-2.95425	0.00313434	0.0287622	FALSE	TRUE	Trans (>250 kb)			0.254925
ENSG00000134830	C5AR2	19	q13.32	47835404	47846606	-2.95566	0.00311999	0.0286974	FALSE	TRUE	Trans (>250 kb)			0.634987
ENSG00000179344	HLA-DQB1	6	p21.32	32627244	32636160	-2.95649	0.0031116	0.0286758	FALSE	TRUE	0	rs9274623	1.353e-19	1e-12
ENSG00000176024	ZNF613	19	q13.41	52430400	52452012	-2.95712	0.00310523	0.0286149	FALSE	TRUE	Trans (>250 kb)			0.234427
ENSG00000171421	MRPL36	5	p15.33	1798500	1801480	-2.95757	0.00310075	0.0285848	FALSE	TRUE	Trans (>250 kb)			0.812469
ENSG00000170790	OR10A2	11	p15.4	6890924	6891976	-2.958	0.00309638	0.0285742	FALSE	TRUE	Trans (>250 kb)			0.0747425
ENSG00000233136	USP17L11	4	p16.1	9217131	9218723	-2.95883	0.0030881	0.0285482	FALSE	TRUE	Trans (>250 kb)			0.0671433
ENSG00000205863	C1QTNF9B	13	q12.12	24465238	24476794	-2.95956	0.00308083	0.0284983	FALSE	TRUE	Trans (>250 kb)			0.956854
ENSG00000166884	OR4D6	11	q12.1	59224411	59225464	-2.96069	0.00306952	0.0284574	FALSE	TRUE	Trans (>250 kb)			0.371213
ENSG00000237412	PRSS56	2	q37.1	233385173	233390422	-2.96188	0.00305766	0.0283728	FALSE	TRUE	202079	rs6704768	2.063e-12	0.615488
ENSG00000128709	HOXD9	2	q31.1	176987088	176989853	-2.96295	0.00304702	0.0282782	FALSE	TRUE	Trans (>250 kb)			0.166533
ENSG00000112812	PRSS16	6	p22.1	27215480	27224403	-2.96385	0.00303818	0.0282083	FALSE	TRUE	87675	rs764284	3.336e-11	1e-12
ENSG00000220201	ZGLP1	19	p13.2	10415479	10420556	-2.96467	0.00303006	0.0281481	FALSE	TRUE	Trans (>250 kb)			0.223728
ENSG00000167807	CTD-2369P2.10	19	p13.2	10416103	10426685	-2.96811	0.00299641	0.0279031	FALSE	TRUE	Trans (>250 kb)			0.176432
ENSG00000216895	AC009403.2	7	q36.3	155403925	155437899	-2.97153	0.0029632	0.0275941	FALSE	TRUE	Trans (>250 kb)			0.123438
ENSG00000171517	LPAR3	1	p22.3	85277285	85358896	-2.97157	0.00296283	0.0275941	FALSE	TRUE	Trans (>250 kb)			0.29742
ENSG00000124370	MCEE	2	p13.3	71336814	71357369	-2.97285	0.00295052	0.0274988	FALSE	TRUE	Trans (>250 kb)			0.0739426
ENSG00000134365	CFHR4	1	q31.3	196819371	196888102	-2.97289	0.00295006	0.0274988	FALSE	TRUE	Trans (>250 kb)			0.257124
ENSG00000168263	KCNV2	9	p24.2	2717502	2730037	-2.9733	0.00294615	0.0274988	FALSE	TRUE	Trans (>250 kb)			0.767873
ENSG00000198951	NAGA	22	q13.2	42454358	42466846	-2.97461	0.00293357	0.0274129	FALSE	TRUE	104182	rs760648	1.274e-10	3.20847e-06
ENSG00000145428	RNF175	4	q31.3	154631277	154681387	-2.97687	0.00291208	0.0272469	FALSE	TRUE	Trans (>250 kb)			0.0239476
ENSG00000146674	IGFBP3	7	p12.3	45951949	45961473	-2.97751	0.00290604	0.0272164	FALSE	TRUE	Trans (>250 kb)			0.881862
ENSG00000176244	ACBD7	10	p13	15119522	15130775	-2.97854	0.00289624	0.0271336	FALSE	TRUE	Trans (>250 kb)			0.506299
ENSG00000152779	SLC16A12	10	q23.31	91190051	91316398	-2.97913	0.00289069	0.0271071	FALSE	TRUE	Trans (>250 kb)			0.608089
ENSG00000101442	ACTR5	20	q11.23	37377085	37400834	-2.98087	0.00287426	0.0270276	FALSE	TRUE	25124	rs2103655	1.236e-10	4.93974e-08
ENSG00000137462	TLR2	4	q31.3	154622652	154626851	-2.9811	0.00287213	0.0270276	FALSE	TRUE	Trans (>250 kb)			0.0821418
ENSG00000120690	ELF1	13	q14.11	41506056	41635576	-2.98162	0.00286729	0.026988	FALSE	TRUE	Trans (>250 kb)			0.29792
ENSG00000112276	BVES	6	q21	105544697	105585049	-2.98202	0.00286354	0.0269698	FALSE	TRUE	Trans (>250 kb)			0.116638
ENSG00000171757	LRRC34	3	q26.2	169511216	169530774	-2.98353	0.00284943	0.0268612	FALSE	TRUE	Trans (>250 kb)			0.00924908
ENSG00000170613	FAM71B	5	q33.3	156588857	156593275	-2.98668	0.00282021	0.0267255	FALSE	TRUE	Trans (>250 kb)			0.285421
ENSG00000174450	GOLGA6L2	15	q11.2	23684645	23692381	-2.98695	0.00281774	0.0267138	FALSE	TRUE	Trans (>250 kb)			0.0707429
ENSG00000069493	CLEC2D	12	p13.31	9817565	9848413	-2.9871	0.00281636	0.0267138	FALSE	TRUE	Trans (>250 kb)
ENSG00000155324	GRAMD3	5	q23.2	125695824	125832186	-2.98735	0.00281405	0.0267105	FALSE	TRUE	Trans (>250 kb)			0.172733
ENSG00000160072	ATAD3B	1	p36.33	1407143	1433228	-2.98813	0.00280691	0.0266852	FALSE	TRUE	Trans (>250 kb)			0.712479
ENSG00000180535	BHLHA15	7	q21.3	97840739	97842291	-2.98814	0.00280677	0.0266852	FALSE	TRUE	Trans (>250 kb)			0.269623
ENSG00000227729	RD3L	14	q32.33	104406763	104408645	-2.98866	0.00280206	0.0266768	FALSE	TRUE	Trans (>250 kb)			0.019548
ENSG00000158050	DUSP2	2	q11.2	96808905	96811179	-2.98882	0.00280056	0.0266768	FALSE	TRUE	Trans (>250 kb)			0.0205479
ENSG00000243489	KRTAP10-11	21	q22.3	46066331	46067564	-2.98886	0.00280025	0.0266768	FALSE	TRUE	Trans (>250 kb)			0.254825
ENSG00000256235	SMIM3	5	q33.1	150157508	150176296	-2.98886	0.00280023	0.0266768	FALSE	TRUE	Trans (>250 kb)			0.69748
ENSG00000157131	C8A	1	p32.2	57320479	57383894	-2.98933	0.00279588	0.0266768	FALSE	TRUE	Trans (>250 kb)			0.829567
ENSG00000130700	GATA5	20	q13.33	61038553	61051026	-2.98938	0.00279545	0.0266768	FALSE	TRUE	Trans (>250 kb)			0.664484
ENSG00000105679	GAPDHS	19	q13.12	36024314	36036218	-2.99066	0.00278379	0.0265955	FALSE	TRUE	Trans (>250 kb)			0.59979
ENSG00000198610	AKR1C4	10	p15.1	5237425	5260912	-2.99122	0.00277862	0.0265836	FALSE	TRUE	Trans (>250 kb)			0.661584
ENSG00000170160	CCDC144A	17	p11.2	16592851	16707767	-2.99236	0.0027683	0.0265191	FALSE	TRUE	Trans (>250 kb)			0.765573
ENSG00000136160	EDNRB	13	q22.3	78469616	78493903	-2.9927	0.00276518	0.0265122	FALSE	TRUE	Trans (>250 kb)			0.534497
ENSG00000076258	FMO4	1	q24.3	171283347	171311223	-2.9928	0.00276431	0.0265122	FALSE	TRUE	Trans (>250 kb)			0.432907
ENSG00000161055	SCGB3A1	5	q35.3	180017103	180018540	-2.99366	0.00275656	0.0264592	FALSE	TRUE	Trans (>250 kb)			0.275122
ENSG00000174652	ZNF266	19	p13.2	9523272	9546254	-2.99374	0.00275579	0.0264523	FALSE	TRUE	Trans (>250 kb)			0.315218
ENSG00000138675	FGF5	4	q21.21	81187753	81257834	-2.99434	0.00275037	0.0263943	FALSE	TRUE	Trans (>250 kb)			0.0422458
ENSG00000163751	CPA3	3	q24	148583043	148614983	-2.99578	0.00273745	0.0263292	FALSE	TRUE	Trans (>250 kb)			0.256324
ENSG00000178386	ZNF223	19	q13.31	44555520	44572144	-2.9966	0.00273006	0.0262929	FALSE	TRUE	Trans (>250 kb)			0.220528
ENSG00000168994	PXDC1	6	p25.2	3722848	3752260	-2.99734	0.00272345	0.0262481	FALSE	TRUE	Trans (>250 kb)			0.069743
ENSG00000170605	OR9K2	12	q13.2	55523465	55524586	-2.99793	0.00271822	0.0262154	FALSE	TRUE	Trans (>250 kb)			0.216028
ENSG00000244482	LILRA6	19	q13.42	54720737	54746649	-2.99864	0.00271191	0.0261807	FALSE	TRUE	Trans (>250 kb)			0.0411459
ENSG00000007216	SLC13A2	17	q11.2	26800311	26824799	-2.99958	0.00270352	0.02611	FALSE	TRUE	Trans (>250 kb)			0.932757
ENSG00000170925	TEX13B	X	q22.3	107224094	107225600	-3.00084	0.0026924	0.0260731	FALSE	TRUE	Trans (>250 kb)
ENSG00000158402	CDC25C	5	q31.2	137620954	137674044	-3.00088	0.00269203	0.0260731	FALSE	TRUE	177148	rs3849046	1.036e-08	0.000125441
ENSG00000267796	LIN37	19	q13.12	36239262	36245420	-3.00507	0.00265521	0.0257623	FALSE	TRUE	Trans (>250 kb)			0.775872
ENSG00000185088	RPS27L	15	q22.2	63418071	63450220	-3.00632	0.00264434	0.0256943	FALSE	TRUE	Trans (>250 kb)			0.000732117
ENSG00000162482	AKR7A3	1	p36.13	19609052	19615744	-3.0074	0.00263495	0.0256195	FALSE	TRUE	Trans (>250 kb)			0.131037
ENSG00000118508	RAB32	6	q24.3	146864829	146876101	-3.00765	0.0026328	0.0256195	FALSE	TRUE	Trans (>250 kb)			0.285021
ENSG00000139146	FAM60A	12	p11.21	31433518	31479992	-3.00777	0.00263176	0.0256195	FALSE	TRUE	Trans (>250 kb)			0.267023
ENSG00000090104	RGS1	1	q31.2	192544857	192549161	-3.00834	0.0026268	0.0256081	FALSE	TRUE	Trans (>250 kb)			0.99985
ENSG00000186795	KCNK18	10	q25.3	118957000	118969810	-3.00885	0.00262238	0.025585	FALSE	TRUE	Trans (>250 kb)			0.99625
ENSG00000109625	CPZ	4	p16.1	8594387	8621488	-3.00893	0.0026217	0.025585	FALSE	TRUE	Trans (>250 kb)			0.632687
ENSG00000171453	POLR1C	6	p21.1	43477440	43497323	-3.0095	0.00261675	0.0255833	FALSE	TRUE	Trans (>250 kb)			0.000438767
ENSG00000113083	LOX	5	q23.2	121398890	121413980	-3.0121	0.00259443	0.0253962	FALSE	TRUE	Trans (>250 kb)			0.910259
ENSG00000196811	CHRNG	2	q37.1	233404437	233411113	-3.01249	0.00259114	0.0253782	FALSE	TRUE	181388	rs6704768	2.063e-12	0.430107
ENSG00000157093	LYZL4	3	p22.1	42438570	42452092	-3.01308	0.00258613	0.0253448	FALSE	TRUE	Trans (>250 kb)			0.10294
ENSG00000198075	SULT1C4	2	q12.3	108994367	109004513	-3.01427	0.00257595	0.0253033	FALSE	TRUE	Trans (>250 kb)			0.116738
ENSG00000096060	FKBP5	6	p21.31	35541362	35696360	-3.01477	0.00257176	0.0252957	FALSE	TRUE	Trans (>250 kb)			0.353115
ENSG00000166265	CYYR1	21	q21.3	27838528	27945603	-3.01521	0.00256804	0.0252935	FALSE	TRUE	Trans (>250 kb)			0.170033
ENSG00000135698	MPHOSPH6	16	q23.3	82181403	82203831	-3.01556	0.00256503	0.0252805	FALSE	TRUE	Trans (>250 kb)			0.552395
ENSG00000243543	WFDC6	20	q13.12	44162835	44168134	-3.01573	0.00256363	0.0252805	FALSE	TRUE	Trans (>250 kb)			0.0167483
ENSG00000149599	DUSP15	20	q11.21	30435440	30458550	-3.01643	0.00255768	0.0252651	FALSE	TRUE	Trans (>250 kb)			0.733777
ENSG00000196659	TTC30B	2	q31.2	178413726	178417742	-3.01733	0.00255012	0.0252156	FALSE	TRUE	Trans (>250 kb)			0.856664
ENSG00000188782	CATSPER4	1	p36.11	26517052	26529459	-3.01822	0.00254267	0.0251657	FALSE	TRUE	Trans (>250 kb)			0.211029
ENSG00000102362	SYTL4	X	q22.1	99929488	99987110	-3.01842	0.002541	0.0251526	FALSE	TRUE	Trans (>250 kb)
ENSG00000138316	ADAMTS14	10	q22.1	72432559	72522197	-3.0198	0.00252944	0.0250897	FALSE	TRUE	Trans (>250 kb)			0.874863
ENSG00000128322	IGLL1	22	q11.23	23915312	23922495	-3.02002	0.00252759	0.0250871	FALSE	TRUE	Trans (>250 kb)			0.0634437
ENSG00000089225	TBX5	12	q24.21	114791736	114846247	-3.02246	0.0025073	0.0249259	FALSE	TRUE	Trans (>250 kb)			0.984652
ENSG00000167302	ENTHD2	17	q25.3	79202077	79212891	-3.02256	0.0025065	0.0249259	FALSE	TRUE	Trans (>250 kb)			0.264724
ENSG00000143248	RGS5	1	q23.3	163080911	163291577	-3.02423	0.00249269	0.0248384	FALSE	TRUE	Trans (>250 kb)			0.0336466
ENSG00000182791	CCDC87	11	q13.2	66357640	66360554	-3.02465	0.00248923	0.0248356	FALSE	TRUE	Trans (>250 kb)			0.0030497
ENSG00000159915	ZNF233	19	q13.31	44754318	44779470	-3.02545	0.0024826	0.024793	FALSE	TRUE	Trans (>250 kb)			0.00754925
ENSG00000251493	FOXD1	5	q13.2	72740654	72744352	-3.02729	0.00246759	0.0247106	FALSE	TRUE	Trans (>250 kb)			0.392611
ENSG00000142188	TMEM50B	21	q22.11	34804792	34852318	-3.02762	0.00246491	0.0247106	FALSE	TRUE	Trans (>250 kb)			0.0431457
ENSG00000168209	DDIT4	10	q22.1	74033678	74035794	-3.02788	0.00246277	0.0247106	FALSE	TRUE	Trans (>250 kb)			0.875662
ENSG00000164400	CSF2	5	q31.1	131409483	131411859	-3.02829	0.00245939	0.0246833	FALSE	TRUE	Trans (>250 kb)			0.30492
ENSG00000173409	ARV1	1	q42.2	231114727	231136341	-3.02876	0.0024556	0.0246432	FALSE	TRUE	Trans (>250 kb)			0.905059
ENSG00000146243	IRAK1BP1	6	q14.1	79577189	79656157	-3.02932	0.00245103	0.0246297	FALSE	TRUE	Trans (>250 kb)			0.745175
ENSG00000101003	GINS1	20	p11.21	25388363	25433264	-3.02958	0.00244893	0.024624	FALSE	TRUE	Trans (>250 kb)			0.0506449
ENSG00000088826	SMOX	20	p13	4101627	4168394	-3.03267	0.00242397	0.024508	FALSE	TRUE	Trans (>250 kb)			0.680482
ENSG00000113504	SLC12A7	5	p15.33	1050499	1112150	-3.03268	0.00242393	0.024508	FALSE	TRUE	Trans (>250 kb)			0.178732
ENSG00000157766	ACAN	15	q26.1	89346674	89418585	-3.0339	0.00241415	0.0244427	FALSE	TRUE	Trans (>250 kb)			0.0218478
ENSG00000250173	RP11-661C8.3	5	p15.33	979480	981415	-3.03457	0.00240878	0.0244206	FALSE	TRUE	Trans (>250 kb)			0.881662
ENSG00000169548	ZNF280A	22	q11.22	22868060	22874613	-3.03525	0.0024034	0.0243961	FALSE	TRUE	Trans (>250 kb)			0.866563
ENSG00000104755	ADAM2	8	p11.22	39601254	39695808	-3.03552	0.00240124	0.0243716	FALSE	TRUE	Trans (>250 kb)			0.730777
ENSG00000230657	PRB4	12	p13.2	11460017	11463369	-3.03579	0.00239906	0.0243579	FALSE	TRUE	Trans (>250 kb)			0.935356
ENSG00000157551	KCNJ15	21	q22.13	39529128	39679279	-3.03819	0.00238001	0.0242142	FALSE	TRUE	Trans (>250 kb)			0.0694431
ENSG00000087589	CASS4	20	q13.2	54987168	55034396	-3.03853	0.00237732	0.0241756	FALSE	TRUE	Trans (>250 kb)			0.878562
ENSG00000109272	PF4V1	4	q13.3	74718906	74719872	-3.0404	0.00236263	0.0240885	FALSE	TRUE	Trans (>250 kb)			0.688981
ENSG00000205916	DAZ4	Y	q11.23	26980008	27053183	-3.04063	0.00236084	0.0240821	FALSE	TRUE	Trans (>250 kb)
ENSG00000213139	CRYGS	3	q27.3	186256230	186264491	-3.04069	0.0023604	0.0240821	FALSE	TRUE	Trans (>250 kb)			0.99915
ENSG00000128617	OPN1SW	7	q32.1	128412545	128415844	-3.04271	0.00234456	0.023961	FALSE	TRUE	Trans (>250 kb)			0.337916
ENSG00000175728	C11orf44	11	q24.3	130542851	130587247	-3.04282	0.0023437	0.023961	FALSE	TRUE	131383	rs10791097	2.046e-12	0.70238
ENSG00000177238	TRIM72	16	p11.2	31225342	31236510	-3.04291	0.00234303	0.023961	FALSE	TRUE	Trans (>250 kb)			0.29822
ENSG00000107738	C10orf54	10	q22.1	73507316	73533255	-3.04398	0.00233472	0.0238808	FALSE	TRUE	Trans (>250 kb)			0.645285
ENSG00000112039	FANCE	6	p21.31	35420138	35434880	-3.04414	0.00233349	0.0238808	FALSE	TRUE	Trans (>250 kb)			0.406709
ENSG00000177947	ODF3	11	p15.5	196738	200261	-3.04499	0.00232684	0.0238524	FALSE	TRUE	Trans (>250 kb)			0.978452
ENSG00000163273	NPPC	2	q37.1	232786530	232791113	-3.04515	0.00232566	0.0238491	FALSE	TRUE	Trans (>250 kb)			0.191731
ENSG00000176142	TMEM39A	3	q13.33	119148347	119187677	-3.04564	0.00232189	0.0238077	FALSE	TRUE	Trans (>250 kb)			0.224728
ENSG00000171574	ZNF584	19	q13.43	58912871	58929694	-3.04614	0.00231797	0.023788	FALSE	TRUE	Trans (>250 kb)			0.00694931
ENSG00000002933	TMEM176A	7	q36.1	150497491	150502208	-3.04795	0.00230406	0.0236542	FALSE	TRUE	Trans (>250 kb)			0.79587
ENSG00000123342	MMP19	12	q13.2	56229217	56236750	-3.04799	0.00230375	0.0236542	FALSE	TRUE	Trans (>250 kb)			0.347415
ENSG00000184394	OR4N5	14	q11.2	20611895	20612821	-3.04882	0.00229738	0.0236369	FALSE	TRUE	Trans (>250 kb)			0.181732
ENSG00000257062	RP11-125O5.2	12	p12.2	21200113	21329829	-3.04884	0.0022973	0.0236369	FALSE	TRUE	Trans (>250 kb)			0.660584
ENSG00000146054	TRIM7	5	q35.3	180620924	180632293	-3.0497	0.00229067	0.0235882	FALSE	TRUE	Trans (>250 kb)			0.334017
ENSG00000169131	ZNF354A	5	q35.3	178138593	178157703	-3.05075	0.00228268	0.0235628	FALSE	TRUE	Trans (>250 kb)			0.482502
ENSG00000214063	TSPAN4	11	p15.5	842808	867116	-3.05096	0.00228111	0.0235628	FALSE	TRUE	Trans (>250 kb)			0.681482
ENSG00000130037	KCNA5	12	p13.32	5153085	5155949	-3.05135	0.00227813	0.0235507	FALSE	TRUE	Trans (>250 kb)			0.235126
ENSG00000109846	CRYAB	11	q23.1	111779289	111794446	-3.05211	0.0022724	0.0234778	FALSE	TRUE	Trans (>250 kb)			0.958754
ENSG00000168275	COA6	1	q42.2	234509202	234519795	-3.05223	0.0022715	0.0234778	FALSE	TRUE	Trans (>250 kb)			0.878362
ENSG00000182271	TMIGD1	17	q11.2	28643351	28661077	-3.05235	0.00227059	0.0234778	FALSE	TRUE	Trans (>250 kb)			0.00524948
ENSG00000162510	MATN1	1	p35.2	31184124	31196434	-3.05246	0.00226977	0.0234778	FALSE	TRUE	Trans (>250 kb)			0.0174483
ENSG00000156413	FUT6	19	p13.3	5830621	5839742	-3.05363	0.00226088	0.0234673	FALSE	TRUE	Trans (>250 kb)			0.843366
ENSG00000171295	ZNF440	19	p13.2	11925099	11946016	-3.05375	0.00225999	0.0234673	FALSE	TRUE	75363	rs72986630	4.124e-08	0.0425457
ENSG00000197938	OR5H2	3	q11.2	98001732	98002676	-3.05451	0.00225429	0.0234325	FALSE	TRUE	Trans (>250 kb)			0.319518
ENSG00000164109	MAD2L1	4	q27	120976763	120988229	-3.05538	0.00224773	0.0233811	FALSE	TRUE	Trans (>250 kb)			0.29532
ENSG00000134802	SLC43A3	11	q12.1	57174427	57195053	-3.0588	0.00222226	0.0232597	FALSE	TRUE	Trans (>250 kb)			0.00314969
ENSG00000161653	NAGS	17	q21.31	42081914	42086431	-3.05969	0.00221567	0.0232447	FALSE	TRUE	Trans (>250 kb)			0.80257
ENSG00000141971	MVB12A	19	p13.11	17516531	17544533	-3.06073	0.00220801	0.023202	FALSE	TRUE	Trans (>250 kb)			0.994851
ENSG00000136205	TNS3	7	p12.3	47314752	47622156	-3.06138	0.0022032	0.0231871	FALSE	TRUE	Trans (>250 kb)			0.973653
ENSG00000143226	FCGR2A	1	q23.3	161475220	161493803	-3.06231	0.00219636	0.0231278	FALSE	TRUE	Trans (>250 kb)			0.0923408
ENSG00000186113	OR5D14	11	q11	55563032	55563976	-3.06263	0.00219399	0.0230979	FALSE	TRUE	Trans (>250 kb)			0.230827
ENSG00000164508	HIST1H2AA	6	p22.2	25726291	25726790	-3.06266	0.00219383	0.0230979	FALSE	TRUE	Trans (>250 kb)			1.09801e-07
ENSG00000007933	FMO3	1	q24.3	171060018	171086959	-3.06276	0.00219307	0.0230979	FALSE	TRUE	Trans (>250 kb)			0.874863
ENSG00000172551	MUCL1	12	q13.2	55224303	55252177	-3.06323	0.0021896	0.0230641	FALSE	TRUE	Trans (>250 kb)			0.30322
ENSG00000213218	CSH2	17	q23.3	61949372	61951126	-3.06404	0.00218367	0.0230173	FALSE	TRUE	Trans (>250 kb)			0.153235
ENSG00000215018	COL28A1	7	p21.3	7395834	7575484	-3.06448	0.0021805	0.0229855	FALSE	TRUE	Trans (>250 kb)			0.819368
ENSG00000111241	FGF6	12	p13.32	4537321	4554780	-3.06457	0.00217983	0.0229855	FALSE	TRUE	Trans (>250 kb)			0.627087
ENSG00000185559	DLK1	14	q32.2	101192042	101201539	-3.06496	0.00217699	0.0229777	FALSE	TRUE	Trans (>250 kb)			0.454705
ENSG00000117676	RPS6KA1	1	p36.11	26856252	26901521	-3.06507	0.00217617	0.0229777	FALSE	TRUE	Trans (>250 kb)			0.0820418
ENSG00000169903	TM4SF4	3	q25.1	149191761	149221068	-3.06548	0.00217319	0.0229698	FALSE	TRUE	Trans (>250 kb)			0.888061
ENSG00000188039	NWD1	19	p13.11	16830787	16928774	-3.06591	0.00217008	0.0229636	FALSE	TRUE	Trans (>250 kb)			0.781872
ENSG00000183722	LHFP	13	q14.11	39917029	40177665	-3.06633	0.00216708	0.0229484	FALSE	TRUE	Trans (>250 kb)			0.292121
ENSG00000167601	AXL	19	q13.2	41725108	41767671	-3.06665	0.00216472	0.0229484	FALSE	TRUE	Trans (>250 kb)			0.333217
ENSG00000198633	ZNF534	19	q13.41	52932440	52955568	-3.0673	0.00216004	0.0229455	FALSE	TRUE	Trans (>250 kb)			0.0453455
ENSG00000111843	TMEM14C	6	p24.2	10723148	10731362	-3.068	0.00215497	0.0229279	FALSE	TRUE	Trans (>250 kb)			0.969053
ENSG00000221978	CCNL2	1	p36.33	1321091	1334708	-3.06802	0.00215483	0.0229279	FALSE	TRUE	Trans (>250 kb)			0.60099
ENSG00000177992	SPATA31E1	9	q22.1	90497741	90503814	-3.06851	0.00215127	0.0229143	FALSE	TRUE	Trans (>250 kb)			0.245025
ENSG00000077713	SLC25A43	X	q24	118533023	118588441	-3.06927	0.00214582	0.0228821	FALSE	TRUE	Trans (>250 kb)
ENSG00000078898	BPIFB2	20	q11.21	31595406	31611515	-3.06935	0.00214529	0.0228821	FALSE	TRUE	Trans (>250 kb)			0.504
ENSG00000151006	PRSS53	16	p11.2	31094746	31100949	-3.07057	0.00213652	0.0228434	FALSE	TRUE	Trans (>250 kb)			0.173233
ENSG00000182415	CDY2A	Y	q11.222	20137667	20140477	-3.07327	0.00211727	0.0226995	FALSE	TRUE	Trans (>250 kb)
ENSG00000101608	MYL12A	18	p11.31	3247479	3256234	-3.07356	0.00211521	0.022684	FALSE	TRUE	Trans (>250 kb)			0.637286
ENSG00000185155	MIXL1	1	q42.12	226411319	226414755	-3.07518	0.00210376	0.0225752	FALSE	TRUE	Trans (>250 kb)			0.172133
ENSG00000132386	SERPINF1	17	p13.3	1665253	1680868	-3.07822	0.00208239	0.022412	FALSE	TRUE	Trans (>250 kb)			0.245025
ENSG00000204398	RP11-65D24.2	13	q34	112240548	112324955	-3.07934	0.00207462	0.022412	FALSE	TRUE	Trans (>250 kb)			0.0728427
ENSG00000180475	OR10Q1	11	q12.1	57995354	57996390	-3.08031	0.00206785	0.0223178	FALSE	TRUE	Trans (>250 kb)			0.0390461
ENSG00000163114	PDHA2	4	q22.3	96761239	96762625	-3.08056	0.00206615	0.0223178	FALSE	TRUE	Trans (>250 kb)			0.4965
ENSG00000168685	IL7R	5	p13.2	35852797	35879705	-3.08064	0.00206554	0.0223178	FALSE	TRUE	Trans (>250 kb)			0.734577
ENSG00000117151	CTBS	1	p22.3	85015289	85040163	-3.08161	0.00205884	0.0223015	FALSE	TRUE	Trans (>250 kb)			0.40461
ENSG00000131738	KRT33B	17	q21.2	39519746	39526052	-3.08258	0.00205214	0.0222426	FALSE	TRUE	Trans (>250 kb)			0.241126
ENSG00000255150	EID3	12	q23.3	104697517	104698980	-3.08355	0.00204544	0.022212	FALSE	TRUE	Trans (>250 kb)			0.0594441
ENSG00000168890	TMEM150A	2	p11.2	85825671	85830319	-3.09048	0.00199836	0.0218187	FALSE	TRUE	Trans (>250 kb)			0.611889
ENSG00000128519	TAS2R16	7	q31.32	122634759	122635754	-3.09446	0.00197175	0.0215947	FALSE	TRUE	Trans (>250 kb)			0.490601
ENSG00000181634	TNFSF15	9	q32	117546915	117568406	-3.09451	0.00197141	0.0215947	FALSE	TRUE	Trans (>250 kb)			0.0847415
ENSG00000268635	DKFZP434E1119	11	q14.1	77184416	77188074	-3.09744	0.00195198	0.0215442	FALSE	TRUE	Trans (>250 kb)			0.99845
ENSG00000136197	C7orf25	7	p14.1	42948325	42951904	-3.09811	0.00194758	0.0215442	FALSE	TRUE	Trans (>250 kb)			0.0941406
ENSG00000101251	SEL1L2	20	p12.1	13829893	13977089	-3.09873	0.00194351	0.0215442	FALSE	TRUE	Trans (>250 kb)			0.60329
ENSG00000267952	CTD-2207O23.12	19	p13.2	7571938	7584508	-3.10126	0.00192698	0.0214311	FALSE	TRUE	Trans (>250 kb)			0.646485
ENSG00000241123	KRTAP10-5	21	q22.3	45999332	46000481	-3.10468	0.00190486	0.02125	FALSE	TRUE	Trans (>250 kb)			0.39901
ENSG00000162894	FAIM3	1	q32.1	207077731	207096592	-3.10507	0.00190232	0.02125	FALSE	TRUE	Trans (>250 kb)			0.309519
ENSG00000204086	RPA4	X	q21.33	96138907	96140446	-3.1057	0.00189826	0.0212354	FALSE	TRUE	Trans (>250 kb)
ENSG00000082512	TRAF5	1	q32.2	211499957	211548288	-3.10796	0.00188385	0.021061	FALSE	TRUE	Trans (>250 kb)			0.0123488
ENSG00000185149	NPY2R	4	q32.1	156129781	156138230	-3.10822	0.0018822	0.0210499	FALSE	TRUE	Trans (>250 kb)			0.0290471
ENSG00000211452	DIO1	1	p32.3	54356912	54376759	-3.10825	0.00188196	0.0210499	FALSE	TRUE	Trans (>250 kb)			0.90026
ENSG00000131153	GINS2	16	q24.1	85709804	85723679	-3.10919	0.001876	0.0210393	FALSE	TRUE	Trans (>250 kb)			0.0466453
ENSG00000112981	NME5	5	q31.2	137450866	137475132	-3.10931	0.00187525	0.0210393	FALSE	TRUE	Trans (>250 kb)			0.0283472
ENSG00000166923	GREM1	15	q13.3	33010175	33026870	-3.11059	0.00186714	0.0210306	FALSE	TRUE	Trans (>250 kb)			0.191831
ENSG00000260537	RP11-529K1.3	16	q22.1	70333097	70400163	-3.11221	0.00185689	0.0209634	FALSE	TRUE	Trans (>250 kb)			0.372313
ENSG00000064218	DMRT3	9	p24.3	976964	991731	-3.11373	0.00184737	0.0208817	FALSE	TRUE	Trans (>250 kb)			0.588791
ENSG00000187857	OR6C75	12	q13.2	55758895	55759833	-3.11612	0.00183249	0.0207765	FALSE	TRUE	Trans (>250 kb)			0.663884
ENSG00000255251	PRR23D1	8	p23.1	7397150	7399972	-3.11782	0.00182195	0.0206588	FALSE	TRUE	Trans (>250 kb)			0.104005
ENSG00000166220	TBATA	10	q22.1	72530995	72545157	-3.12142	0.00179981	0.0205235	FALSE	TRUE	Trans (>250 kb)			0.954755
ENSG00000143499	SMYD2	1	q32.3	214454445	214510474	-3.12291	0.00179071	0.0204586	FALSE	TRUE	Trans (>250 kb)			0.0423458
ENSG00000080573	COL5A3	19	p13.2	10070237	10121147	-3.1249	0.00177866	0.0203878	FALSE	TRUE	Trans (>250 kb)			0.70078
ENSG00000108244	KRT23	17	q21.2	39078948	39093886	-3.12517	0.00177702	0.0203701	FALSE	TRUE	Trans (>250 kb)			0.876862
ENSG00000092208	GEMIN2	14	q21.1	39583427	39606177	-3.12561	0.00177436	0.0203586	FALSE	TRUE	Trans (>250 kb)			0.186031
ENSG00000102699	PARP4	13	q12.12	24995064	25086948	-3.12687	0.00176679	0.0202873	FALSE	TRUE	Trans (>250 kb)			0.40331
ENSG00000206474	OR10C1	6	p22.1	29407083	29408731	-3.12715	0.0017651	0.0202873	FALSE	TRUE	240816	rs385492	5.234e-10
ENSG00000155249	OR4K1	14	q11.2	20403767	20404842	-3.12734	0.00176393	0.0202873	FALSE	TRUE	Trans (>250 kb)			0.968953
ENSG00000136488	CSH1	17	q23.3	61972275	61974021	-3.12737	0.00176376	0.0202873	FALSE	TRUE	Trans (>250 kb)			0.135636
ENSG00000185808	PIGP	21	q22.13	38431470	38445470	-3.12945	0.00175134	0.0202042	FALSE	TRUE	Trans (>250 kb)			0.641686
ENSG00000172687	ZNF738	19	p12	21541732	21562104	-3.13098	0.00174224	0.0200903	FALSE	TRUE	Trans (>250 kb)			0.00179152
ENSG00000103876	FAH	15	q25.1	80444832	80479288	-3.13183	0.00173722	0.0200301	FALSE	TRUE	Trans (>250 kb)			0.0343466
ENSG00000213906	LTB4R2	14	q12	24774940	24781259	-3.13233	0.00173426	0.0200181	FALSE	TRUE	Trans (>250 kb)			0.557094
ENSG00000089050	RBBP9	20	p11.23	18467184	18477887	-3.13265	0.00173238	0.0200181	FALSE	TRUE	Trans (>250 kb)			0.611389
ENSG00000135314	KHDC1	6	q13	73951037	74020088	-3.13426	0.0017229	0.0199396	FALSE	TRUE	Trans (>250 kb)			0.00994901
ENSG00000172156	CCL11	17	q12	32612687	32615353	-3.13583	0.0017137	0.0198852	FALSE	TRUE	Trans (>250 kb)			0.583892
ENSG00000152672	CLEC4F	2	p13.3	71035775	71047732	-3.13682	0.00170791	0.0198727	FALSE	TRUE	Trans (>250 kb)			0.519898
ENSG00000205667	ARSH	X	p22.33	2924654	2951612	-3.13832	0.00169917	0.0198057	FALSE	TRUE	Trans (>250 kb)
ENSG00000181625	SLX1B	16	p11.2	29465822	29469540	-3.13846	0.00169838	0.0198056	FALSE	TRUE	Trans (>250 kb)			0.267323
ENSG00000160339	FCN2	9	q34.3	137772654	137779924	-3.13854	0.00169794	0.0198056	FALSE	TRUE	Trans (>250 kb)			0.611389
ENSG00000114487	MORC1	3	q13.13	108677086	108836989	-3.13937	0.00169309	0.0197931	FALSE	TRUE	Trans (>250 kb)			0.936756
ENSG00000112562	SMOC2	6	q27	168841831	169073984	-3.13942	0.00169285	0.0197931	FALSE	TRUE	Trans (>250 kb)			0.774573
ENSG00000135604	STX11	6	q24.2	144471663	144509507	-3.14096	0.00168395	0.0197315	FALSE	TRUE	Trans (>250 kb)			0.894161
ENSG00000135413	LACRT	12	q13.2	55024595	55028679	-3.14119	0.00168264	0.0197315	FALSE	TRUE	Trans (>250 kb)			0.126437
ENSG00000169035	KLK7	19	q13.41	51479729	51487355	-3.14132	0.00168187	0.0197315	FALSE	TRUE	Trans (>250 kb)			0.985051
ENSG00000160062	ZBTB8A	1	p35.1	33005028	33071540	-3.14149	0.00168092	0.0197315	FALSE	TRUE	Trans (>250 kb)			0.161234
ENSG00000130203	APOE	19	q13.32	45409011	45412650	-3.14215	0.00167713	0.0197315	FALSE	TRUE	Trans (>250 kb)			0.991651
ENSG00000149043	SYT8	11	p15.5	1848709	1858751	-3.14283	0.00167323	0.0197315	FALSE	TRUE	Trans (>250 kb)			0.183532
ENSG00000130427	EPO	7	q22.1	100318423	100321323	-3.14301	0.00167218	0.0197315	FALSE	TRUE	Trans (>250 kb)			0.00284972
ENSG00000125999	BPIFB1	20	q11.21	31861286	31897684	-3.14401	0.00166648	0.0197294	FALSE	TRUE	Trans (>250 kb)			0.166633
ENSG00000273167	RP11-307N16.6	13	q12.12	24553839	24895169	-3.14664	0.00165159	0.0196054	FALSE	TRUE	Trans (>250 kb)			0.537396
ENSG00000221910	OR2F2	7	q35	143632259	143633372	-3.14744	0.00164705	0.0195743	FALSE	TRUE	Trans (>250 kb)			0.121338
ENSG00000159423	ALDH4A1	1	p36.13	19197926	19229275	-3.14762	0.00164608	0.0195743	FALSE	TRUE	Trans (>250 kb)			0.876862
ENSG00000132170	PPARG	3	p25.2	12328867	12475855	-3.14872	0.00163985	0.019555	FALSE	TRUE	Trans (>250 kb)			0.00524948
ENSG00000214946	TBC1D26	17	p12	15635561	15649476	-3.14944	0.00163583	0.019555	FALSE	TRUE	Trans (>250 kb)			0.392411
ENSG00000104361	NIPAL2	8	q22.2	99202061	99306621	-3.15024	0.00163135	0.0194981	FALSE	TRUE	Trans (>250 kb)			0.674783
ENSG00000186190	BPIFB3	20	q11.21	31643230	31661434	-3.15088	0.00162778	0.0194916	FALSE	TRUE	Trans (>250 kb)			0.981752
ENSG00000169484	OR4K14	14	q11.2	20482419	20483352	-3.1511	0.00162658	0.0194916	FALSE	TRUE	Trans (>250 kb)			0.80077
ENSG00000107551	RASSF4	10	q11.21	45454855	45491339	-3.15159	0.00162383	0.0194786	FALSE	TRUE	Trans (>250 kb)			0.951655
ENSG00000213889	PPM1N	19	q13.32	45992035	46005768	-3.15468	0.00160673	0.0193163	FALSE	TRUE	Trans (>250 kb)			0.619388
ENSG00000111837	MAK	6	p24.2	10762956	10838764	-3.15587	0.00160021	0.0192102	FALSE	TRUE	Trans (>250 kb)			0.922358
ENSG00000140545	MFGE8	15	q26.1	89441916	89456642	-3.15645	0.00159704	0.0191724	FALSE	TRUE	Trans (>250 kb)			0.000427074
ENSG00000163218	PGLYRP4	1	q21.3	153302596	153321316	-3.15727	0.00159256	0.0191532	FALSE	TRUE	Trans (>250 kb)			0.287021
ENSG00000170788	DYDC1	10	q23.1	82095861	82116511	-3.1586	0.0015853	0.0191017	FALSE	TRUE	Trans (>250 kb)			0.117638
ENSG00000253958	CLDN23	8	p23.1	8559448	8561616	-3.15978	0.00157887	0.0190512	FALSE	TRUE	Trans (>250 kb)			0.00224978
ENSG00000178828	RNF186	1	p36.13	20140523	20141771	-3.15994	0.00157801	0.0190512	FALSE	TRUE	Trans (>250 kb)			0.971653
ENSG00000255524	NPIPB8	16	p11.2	28648975	28670003	-3.16103	0.0015721	0.0189925	FALSE	TRUE	Trans (>250 kb)			0.123238
ENSG00000137210	TMEM14B	6	p24.2	10747992	10852986	-3.16122	0.0015711	0.0189925	FALSE	TRUE	Trans (>250 kb)			0.950455
ENSG00000152147	GEMIN6	2	p22.1	38978676	39012142	-3.16123	0.00157106	0.0189925	FALSE	TRUE	Trans (>250 kb)			0.010049
ENSG00000196335	STK31	7	p15.3	23749786	23872132	-3.16443	0.00155385	0.0188184	FALSE	TRUE	Trans (>250 kb)			0.00118415
ENSG00000103550	KNOP1	16	p12.3	19714902	19729557	-3.1669	0.00154073	0.0186721	FALSE	TRUE	Trans (>250 kb)			0.0694431
ENSG00000215474	SKOR2	18	q21.1	44746293	44775554	-3.16848	0.0015324	0.0186011	FALSE	TRUE	Trans (>250 kb)			0.0850415
ENSG00000010438	PRSS3	9	p13.3	33750515	33799230	-3.1685	0.00153228	0.0186011	FALSE	TRUE	Trans (>250 kb)			0.00324968
ENSG00000095627	TDRD1	10	q25.3	115939029	115992063	-3.1687	0.00153121	0.0186011	FALSE	TRUE	Trans (>250 kb)			0.611289
ENSG00000188620	HMX3	10	q26.13	124895478	124897257	-3.16905	0.00152938	0.0185985	FALSE	TRUE	Trans (>250 kb)			0.361514
ENSG00000184724	KRTAP6-1	21	q22.11	31985750	31986249	-3.16938	0.00152762	0.0185786	FALSE	TRUE	Trans (>250 kb)			0.070043
ENSG00000164123	C4orf45	4	q32.1	159814286	159959912	-3.16986	0.00152511	0.0185769	FALSE	TRUE	Trans (>250 kb)			0.322018
ENSG00000205669	ACOT6	14	q24.3	74077649	74086592	-3.17143	0.00151693	0.0185063	FALSE	TRUE	Trans (>250 kb)			0.148435
ENSG00000127507	EMR2	19	p13.12	14843205	14889353	-3.17182	0.00151488	0.0185063	FALSE	TRUE	Trans (>250 kb)			0.409409
ENSG00000226976	COX6A1P2	6	p21.2	37012607	37013177	-3.17323	0.00150754	0.0184654	FALSE	TRUE	Trans (>250 kb)			0.839866
ENSG00000160801	PTH1R	3	p21.31	46919236	46945287	-3.17491	0.00149885	0.0184074	FALSE	TRUE	Trans (>250 kb)			0.99775
ENSG00000132423	COQ3	6	q16.2	99817276	99842080	-3.17542	0.00149618	0.0184074	FALSE	TRUE	Trans (>250 kb)			0.289421
ENSG00000159322	ADPGK	15	q24.1	73043710	73078187	-3.17608	0.00149279	0.0183875	FALSE	TRUE	Trans (>250 kb)			0.991351
ENSG00000139631	CSAD	12	q13.13	53551447	53575135	-3.17755	0.00148525	0.018328	FALSE	TRUE	Trans (>250 kb)			0.178132
ENSG00000232040	SCAND3	6	p22.1	28539407	28583989	-3.18001	0.00147271	0.0182086	FALSE	TRUE	122255	rs2531806	3.562e-13	1.10221e-08
ENSG00000089472	HEPH	X	q12	65382391	65488709	-3.18143	0.00146548	0.0180986	FALSE	TRUE	Trans (>250 kb)
ENSG00000133105	RXFP2	13	q13.1	32313674	32377009	-3.18261	0.00145952	0.0180693	FALSE	TRUE	Trans (>250 kb)			0.833667
ENSG00000115641	FHL2	2	q12.2	105974169	106054970	-3.18314	0.00145687	0.0180552	FALSE	TRUE	Trans (>250 kb)			0.330917
ENSG00000034239	EFCAB1	8	q11.21	49623348	49647870	-3.18387	0.00145322	0.0180141	FALSE	TRUE	Trans (>250 kb)			0.29742
ENSG00000124787	RPP40	6	p25.1	4994966	5004297	-3.18421	0.00145149	0.0180141	FALSE	TRUE	Trans (>250 kb)			0.151135
ENSG00000196417	ZNF765	19	q13.42	53893046	53930574	-3.185	0.00144755	0.0179639	FALSE	TRUE	Trans (>250 kb)			0.893361
ENSG00000140307	GTF2A2	15	q22.2	59930261	59949740	-3.18579	0.00144358	0.0179497	FALSE	TRUE	Trans (>250 kb)			0.319418
ENSG00000189129	PLAC9	10	q22.3	81891438	81905115	-3.18853	0.00142999	0.0178036	FALSE	TRUE	Trans (>250 kb)			0.851565
ENSG00000180061	TMEM150B	19	q13.42	55824169	55845416	-3.1894	0.00142568	0.0177699	FALSE	TRUE	Trans (>250 kb)			0.305219
ENSG00000112599	GUCA1B	6	p21.1	42152139	42162654	-3.18992	0.0014231	0.0177555	FALSE	TRUE	Trans (>250 kb)			0.489801
ENSG00000256040	PAPPA-AS1	9	q33.1	119160439	119162885	-3.19005	0.00142247	0.0177555	FALSE	TRUE	Trans (>250 kb)			0.771373
ENSG00000115318	LOXL3	2	p13.1	74759541	74782817	-3.19061	0.00141972	0.0177526	FALSE	TRUE	Trans (>250 kb)			0.0437456
ENSG00000163131	CTSS	1	q21.3	150702672	150738433	-3.19153	0.0014152	0.0177187	FALSE	TRUE	Trans (>250 kb)			0.00204527
ENSG00000075188	NUP37	12	q23.2	102467967	102513902	-3.19292	0.0014084	0.0176444	FALSE	TRUE	Trans (>250 kb)			0.957054
ENSG00000135821	GLUL	1	q25.3	182350839	182361341	-3.1931	0.00140754	0.0176444	FALSE	TRUE	Trans (>250 kb)			0.039946
ENSG00000126545	CSN1S1	4	q13.3	70796799	70812289	-3.19341	0.00140604	0.0176413	FALSE	TRUE	Trans (>250 kb)			0.168333
ENSG00000072952	MRVI1	11	p15.3	10594638	10715535	-3.19347	0.00140573	0.0176413	FALSE	TRUE	Trans (>250 kb)			0.666183
ENSG00000173141	MRP63	13	q12.11	21750784	21753223	-3.19353	0.00140544	0.0176413	FALSE	TRUE	Trans (>250 kb)			0.951155
ENSG00000126561	STAT5A	17	q21.2	40439565	40463961	-3.19384	0.00140396	0.0176413	FALSE	TRUE	Trans (>250 kb)			0.489001
ENSG00000066855	MTFR1	8	q13.1	66556969	66683496	-3.1947	0.00139976	0.0176321	FALSE	TRUE	Trans (>250 kb)			0.29942
ENSG00000182902	SLC25A18	22	q11.21	18043139	18073760	-3.19485	0.00139902	0.017624	FALSE	TRUE	Trans (>250 kb)			0.933157
ENSG00000179604	CDC42EP4	17	q25.1	71279763	71308314	-3.19755	0.001386	0.0174673	FALSE	TRUE	Trans (>250 kb)			0.663884
ENSG00000267360	CTC-454I21.3	19	q13.12	37583921	37701414	-3.20011	0.00137376	0.0173636	FALSE	TRUE	Trans (>250 kb)			0.611689
ENSG00000167941	SOST	17	q21.31	41831099	41836156	-3.20033	0.00137268	0.0173636	FALSE	TRUE	Trans (>250 kb)			0.912459
ENSG00000213921	LEUTX	19	q13.2	40267235	40276775	-3.20116	0.00136878	0.0173636	FALSE	TRUE	Trans (>250 kb)			0.368013
ENSG00000188996	HUS1B	6	p25.3	655939	656963	-3.20235	0.0013631	0.0172853	FALSE	TRUE	Trans (>250 kb)			0.523798
ENSG00000140939	NOL3	16	q22.1	67204057	67209643	-3.20347	0.00135784	0.0172373	FALSE	TRUE	Trans (>250 kb)			0.0738426
ENSG00000205328	OR6C65	12	q13.2	55794214	55795289	-3.20487	0.00135123	0.0171674	FALSE	TRUE	Trans (>250 kb)			0.725177
ENSG00000109424	UCP1	4	q31.1	141480588	141489959	-3.20642	0.00134399	0.0170775	FALSE	TRUE	Trans (>250 kb)			0.0637436
ENSG00000178772	CPN2	3	q29	194060494	194072057	-3.20644	0.00134389	0.0170775	FALSE	TRUE	Trans (>250 kb)			0.836666
ENSG00000108010	GLRX3	10	q26.3	131934663	131982785	-3.20745	0.00133919	0.0170775	FALSE	TRUE	Trans (>250 kb)			0.243626
ENSG00000163827	LRRC2	3	p21.31	46556913	46621589	-3.20795	0.00133683	0.0170553	FALSE	TRUE	Trans (>250 kb)			0.089741
ENSG00000232056	AC092687.4	2	p25.1	10987703	10995081	-3.21502	0.00130434	0.0167984	FALSE	TRUE	Trans (>250 kb)			0.123138
ENSG00000170426	SDR9C7	12	q13.3	57316938	57328189	-3.21601	0.00129986	0.0167761	FALSE	TRUE	Trans (>250 kb)			0.0080492
ENSG00000177674	AGTRAP	1	p36.22	11796141	11814859	-3.21755	0.00129292	0.0167204	FALSE	TRUE	Trans (>250 kb)			0.248725
ENSG00000186198	SLC51B	15	q22.31	65337708	65345734	-3.21878	0.00128738	0.0167204	FALSE	TRUE	Trans (>250 kb)			0.933057
ENSG00000188816	HMX2	10	q26.13	124907638	124910188	-3.21886	0.00128701	0.0167204	FALSE	TRUE	Trans (>250 kb)			0.471603
ENSG00000168930	TRIM49	11	q14.3	89530823	89541743	-3.21919	0.00128552	0.0167204	FALSE	TRUE	Trans (>250 kb)			0.228427
ENSG00000140905	GCSH	16	q23.2	81115566	81130008	-3.21934	0.00128485	0.0167204	FALSE	TRUE	Trans (>250 kb)			0.886261
ENSG00000240053	LY6G5B	6	p21.33	31637944	31641553	-3.21952	0.00128407	0.0167204	FALSE	TRUE	68467	rs1144708	1.133e-14
ENSG00000057657	PRDM1	6	q21	106534195	106557814	-3.21994	0.00128219	0.0167204	FALSE	TRUE	Trans (>250 kb)			0.0513449
ENSG00000067365	METTL22	16	p13.2	8715540	8740081	-3.22081	0.00127827	0.0167204	FALSE	TRUE	Trans (>250 kb)			0.90436
ENSG00000145569	FAM105A	5	p15.2	14581884	14615116	-3.22216	0.00127226	0.0166667	FALSE	TRUE	Trans (>250 kb)			0.493201
ENSG00000186326	RGS9BP	19	q13.11	33166313	33169206	-3.22232	0.00127157	0.0166554	FALSE	TRUE	Trans (>250 kb)			0.0126487
ENSG00000183691	NOG	17	q22	54671060	54672951	-3.22584	0.00125603	0.0165306	FALSE	TRUE	Trans (>250 kb)			0.227427
ENSG00000137996	RTCA	1	p21.2	100731763	100758325	-3.22632	0.00125394	0.0165078	FALSE	TRUE	Trans (>250 kb)			0.560594
ENSG00000197838	CYP2A13	19	q13.2	41594377	41602100	-3.23025	0.00123684	0.0162457	FALSE	TRUE	Trans (>250 kb)			0.305319
ENSG00000163810	TGM4	3	p21.31	44916100	44956482	-3.23363	0.0012223	0.0160902	FALSE	TRUE	Trans (>250 kb)			0.446105
ENSG00000167077	MEI1	22	q13.2	42095503	42195460	-3.23491	0.00121682	0.0160301	FALSE	TRUE	145384	rs1023500	3.568e-08	0.0030497
ENSG00000266086	RP11-159D12.5	17	q22	56066399	56082614	-3.23981	0.00119608	0.0158133	FALSE	TRUE	Trans (>250 kb)			0.60089
ENSG00000167098	SUN5	20	q11.21	31571579	31592239	-3.24058	0.00119288	0.0157732	FALSE	TRUE	Trans (>250 kb)			0.391211
ENSG00000186026	ZNF284	19	q13.31	44576297	44593766	-3.24097	0.00119123	0.0157634	FALSE	TRUE	Trans (>250 kb)			0.168433
ENSG00000228804	RP11-211G3.3	3	q27.3	187420101	187451637	-3.24103	0.00119097	0.0157634	FALSE	TRUE	Trans (>250 kb)			0.724278
ENSG00000115386	REG1A	2	p12	79347488	79350545	-3.24168	0.00118829	0.0157409	FALSE	TRUE	Trans (>250 kb)			0.00774923
ENSG00000180336	C17orf104	17	q21.31	42733762	42767676	-3.24229	0.00118573	0.0157074	FALSE	TRUE	Trans (>250 kb)			0.0338466
ENSG00000187005	KRTAP21-1	21	q22.11	32127439	32127746	-3.2424	0.00118529	0.0157074	FALSE	TRUE	Trans (>250 kb)			0.607189
ENSG00000111863	ADTRP	6	p24.1	11712287	11807279	-3.24258	0.00118455	0.0157074	FALSE	TRUE	Trans (>250 kb)			0.747575
ENSG00000170608	FOXA3	19	q13.32	46367247	46377055	-3.24285	0.00118342	0.0157074	FALSE	TRUE	Trans (>250 kb)			0.470103
ENSG00000227059	ANHX	12	q24.33	133794898	133812681	-3.24355	0.00118051	0.0156787	FALSE	TRUE	Trans (>250 kb)			0.413109
ENSG00000186522	Sep-10	2	q13	110300559	110371783	-3.24578	0.0011713	0.0155648	FALSE	TRUE	Trans (>250 kb)			0.000683311
ENSG00000253368	TRNP1	1	p36.11	27320198	27327389	-3.24623	0.00116943	0.0155648	FALSE	TRUE	Trans (>250 kb)			0.0544446
ENSG00000101017	CD40	20	q13.12	44746911	44758502	-3.24791	0.00116257	0.0154868	FALSE	TRUE	Trans (>250 kb)			0.00294971
ENSG00000121853	GHSR	3	q26.31	172162923	172166246	-3.24816	0.00116153	0.0154868	FALSE	TRUE	Trans (>250 kb)			0.726377
ENSG00000197993	KEL	7	q34	142638201	142659768	-3.24963	0.00115555	0.0154216	FALSE	TRUE	Trans (>250 kb)			0.179932
ENSG00000132746	ALDH3B2	11	q13.2	67429633	67448671	-3.2499	0.00115446	0.0154216	FALSE	TRUE	Trans (>250 kb)			0.250125
ENSG00000213714	FAM209B	20	q13.31	55108302	55111576	-3.25408	0.00113759	0.0153184	FALSE	TRUE	Trans (>250 kb)			0.0668433
ENSG00000165841	CYP2C19	10	q23.33	96447911	96613017	-3.2564	0.00112834	0.0152491	FALSE	TRUE	Trans (>250 kb)			0.059644
ENSG00000266733	TBC1D29	17	q11.2	28884130	28890511	-3.25772	0.00112309	0.0152143	FALSE	TRUE	Trans (>250 kb)			0.000413454
ENSG00000094963	FMO2	1	q24.3	171154347	171181822	-3.25871	0.0011192	0.0152039	FALSE	TRUE	Trans (>250 kb)			0.89616
ENSG00000174749	C4orf32	4	q25	113066553	113116412	-3.25903	0.00111792	0.0151904	FALSE	TRUE	Trans (>250 kb)			0.631687
ENSG00000121454	LHX4	1	q25.2	180199421	180249380	-3.26136	0.00110878	0.0150883	FALSE	TRUE	Trans (>250 kb)			0.464004
ENSG00000127362	TAS2R3	7	q34	141463897	141464997	-3.26149	0.00110828	0.0150778	FALSE	TRUE	Trans (>250 kb)			0.693081
ENSG00000186081	KRT5	12	q13.13	52908359	52914471	-3.26214	0.00110574	0.0150602	FALSE	TRUE	Trans (>250 kb)			0.493601
ENSG00000149636	DSN1	20	q11.23	35380194	35402221	-3.26534	0.00109331	0.0148364	FALSE	TRUE	Trans (>250 kb)			0.748375
ENSG00000178999	AURKB	17	p13.1	8108056	8113918	-3.26689	0.00108734	0.0147792	FALSE	TRUE	Trans (>250 kb)			0.262724
ENSG00000165124	SVEP1	9	q31.3	113127531	113342160	-3.26805	0.00108292	0.0147643	FALSE	TRUE	Trans (>250 kb)			0.832467
ENSG00000085741	WNT11	11	q13.5	75897369	75921780	-3.26828	0.00108203	0.0147643	FALSE	TRUE	Trans (>250 kb)			0.826067
ENSG00000111405	ENDOU	12	q13.11	48103517	48119350	-3.26892	0.0010796	0.014753	FALSE	TRUE	Trans (>250 kb)			0.153035
ENSG00000186191	BPIFB4	20	q11.21	31667450	31699557	-3.26995	0.00107567	0.014724	FALSE	TRUE	Trans (>250 kb)			0.994151
ENSG00000139354	GAS2L3	12	q23.1	100967461	101022064	-3.27062	0.00107314	0.0147059	FALSE	TRUE	Trans (>250 kb)			0.0381462
ENSG00000101074	R3HDML	20	q13.12	42965626	42979875	-3.271	0.00107168	0.0147055	FALSE	TRUE	Trans (>250 kb)			0.672783
ENSG00000151475	SLC25A31	4	q28.1	128651533	128695448	-3.27193	0.00106815	0.0146585	FALSE	TRUE	Trans (>250 kb)			0.736076
ENSG00000105483	CARD8	19	q13.33	48684027	48759203	-3.27232	0.00106669	0.0146475	FALSE	TRUE	Trans (>250 kb)			0.872063
ENSG00000114738	MAPKAPK3	3	p21.2	50648951	50686720	-3.27493	0.00105687	0.0146215	FALSE	TRUE	Trans (>250 kb)			0.658884
ENSG00000101346	POFUT1	20	q11.21	30795683	30826470	-3.27594	0.00105309	0.0145993	FALSE	TRUE	Trans (>250 kb)			0.138136
ENSG00000155087	ODF1	8	q22.3	103563800	103573245	-3.27602	0.00105279	0.0145993	FALSE	TRUE	Trans (>250 kb)			0.908459
ENSG00000163806	SPDYA	2	p23.2	29005383	29073477	-3.27614	0.00105238	0.0145993	FALSE	TRUE	Trans (>250 kb)			0.00186347
ENSG00000120440	TTLL2	6	q27	167738574	167772991	-3.28134	0.00103317	0.0143687	FALSE	TRUE	Trans (>250 kb)			0.938756
ENSG00000257115	OR11H12	14	q11.2	19377522	19378606	-3.28341	0.0010256	0.0143137	FALSE	TRUE	Trans (>250 kb)			0.366113
ENSG00000160505	NLRP4	19	q13.43	56347944	56393220	-3.28417	0.00102283	0.0143127	FALSE	TRUE	Trans (>250 kb)			0.746675
ENSG00000212710	CTAGE1	18	q11.2	19993564	19997878	-3.28435	0.00102218	0.0143127	FALSE	TRUE	Trans (>250 kb)			0.242126
ENSG00000101104	PABPC1L	20	q13.12	43538703	43587676	-3.28503	0.00101973	0.0142815	FALSE	TRUE	Trans (>250 kb)			0.0135486
ENSG00000172000	ZNF556	19	p13.3	2867333	2878515	-3.28509	0.00101949	0.0142815	FALSE	TRUE	Trans (>250 kb)			0.125637
ENSG00000164112	TMEM155	4	q27	122680088	122686582	-3.28795	0.0010092	0.0141594	FALSE	TRUE	Trans (>250 kb)			0.106239
ENSG00000224854	C9orf53	9	p21.3	21967137	21967738	-3.29327	0.000990297	0.0139603	FALSE	TRUE	Trans (>250 kb)			0.0234477
ENSG00000004468	CD38	4	p15.32	15779898	15854853	-3.29424	0.000986867	0.0138926	FALSE	TRUE	Trans (>250 kb)			0.635586
ENSG00000102743	SLC25A15	13	q14.11	41363548	41384247	-3.29439	0.000986355	0.0138909	FALSE	TRUE	Trans (>250 kb)			0.978052
ENSG00000164430	MB21D1	6	q13	74123238	74161999	-3.29445	0.000986152	0.0138909	FALSE	TRUE	Trans (>250 kb)			0.785971
ENSG00000156076	WIF1	12	q14.3	65444406	65515346	-3.29548	0.000982543	0.0138524	FALSE	TRUE	Trans (>250 kb)			0.634687
ENSG00000186132	C2orf76	2	q14.2	120059801	120124404	-3.29588	0.000981143	0.0138109	FALSE	TRUE	Trans (>250 kb)			0.121538
ENSG00000181939	OR4C15	11	q11	55321783	55322895	-3.29596	0.000980868	0.0138109	FALSE	TRUE	Trans (>250 kb)			0.359114
ENSG00000006042	TMEM98	17	q11.2	31254928	31272124	-3.29645	0.000979135	0.0137944	FALSE	TRUE	Trans (>250 kb)			0.80397
ENSG00000111291	GPRC5D	12	p13.1	13093709	13105081	-3.29664	0.000978504	0.013775	FALSE	TRUE	Trans (>250 kb)			0.739876
ENSG00000131196	NFATC1	18	q23	77155856	77289325	-3.29665	0.000978439	0.013775	FALSE	TRUE	Trans (>250 kb)			0.510699
ENSG00000149743	TRPT1	11	q13.1	63991271	63993726	-3.29724	0.000976405	0.0137658	FALSE	TRUE	Trans (>250 kb)			0.0626437
ENSG00000234560	OR10G8	11	q24.2	123900297	123901341	-3.29862	0.000971629	0.0136924	FALSE	TRUE	Trans (>250 kb)			0.422508
ENSG00000131746	TNS4	17	q21.2	38632080	38657849	-3.30022	0.000966084	0.0136607	FALSE	TRUE	Trans (>250 kb)			0.0211479
ENSG00000071539	TRIP13	5	p15.33	892758	919472	-3.30198	0.00096004	0.0135943	FALSE	TRUE	Trans (>250 kb)			0.577492
ENSG00000171596	NMUR1	2	q37.1	232387871	232395206	-3.30404	0.000953037	0.0134903	FALSE	TRUE	Trans (>250 kb)			0.257724
ENSG00000160013	PTGIR	19	q13.32	47123725	47128375	-3.30431	0.000952107	0.0134903	FALSE	TRUE	Trans (>250 kb)			0.158134
ENSG00000092295	TGM1	14	q12	24718320	24733638	-3.30489	0.000950129	0.0134783	FALSE	TRUE	Trans (>250 kb)			0.470503
ENSG00000081870	HSPB11	1	p32.3	54382247	54411602	-3.3057	0.000947381	0.0134584	FALSE	TRUE	Trans (>250 kb)			0.886961
ENSG00000169752	NRG4	15	q24.2	76228310	76352136	-3.30686	0.000943469	0.0134286	FALSE	TRUE	Trans (>250 kb)			0.953055
ENSG00000174697	LEP	7	q32.1	127881337	127897681	-3.30696	0.000943149	0.0134286	FALSE	TRUE	Trans (>250 kb)			0.571193
ENSG00000172716	SLFN11	17	q12	33677324	33700720	-3.30749	0.000941356	0.0134187	FALSE	TRUE	Trans (>250 kb)			0.762074
ENSG00000258740	RP11-293M10.1	14	q24.3	75705319	75735986	-3.30841	0.000938263	0.0133836	FALSE	TRUE	Trans (>250 kb)			0.358414
ENSG00000111850	SMIM8	6	q15	88032301	88052043	-3.31007	0.000932728	0.0133132	FALSE	TRUE	Trans (>250 kb)			0.020148
ENSG00000146282	RARS2	6	q15	88224096	88299721	-3.31023	0.000932189	0.0133132	FALSE	TRUE	Trans (>250 kb)			0.249325
ENSG00000182334	OR5P3	11	p15.4	7846584	7847519	-3.31056	0.000931106	0.0133031	FALSE	TRUE	Trans (>250 kb)			0.656184
ENSG00000116016	EPAS1	2	p21	46520806	46613836	-3.31174	0.000927161	0.0132602	FALSE	TRUE	Trans (>250 kb)			0.814069
ENSG00000250799	PRODH2	19	q13.12	36290890	36304201	-3.31254	0.000924536	0.0132424	FALSE	TRUE	Trans (>250 kb)			0.966453
ENSG00000271810	RP11-426L16.10	1	p13.2	113245236	113254055	-3.31786	0.000907085	0.0130851	FALSE	TRUE	Trans (>250 kb)			0.0474453
ENSG00000115414	FN1	2	q35	216225163	216300895	-3.31863	0.000904591	0.0130798	FALSE	TRUE	Trans (>250 kb)			0.649285
ENSG00000076662	ICAM3	19	p13.2	10444452	10450499	-3.32194	0.000893936	0.0129924	FALSE	TRUE	Trans (>250 kb)			0.374113
ENSG00000172867	KRT2	12	q13.13	53038342	53045948	-3.32956	0.000869819	0.0127343	FALSE	TRUE	Trans (>250 kb)			0.831267
ENSG00000205022	PABPN1L	16	q24.3	88928034	88933068	-3.32969	0.00086942	0.0127343	FALSE	TRUE	Trans (>250 kb)			0.0445455
ENSG00000158427	TMSB15B	X	q22.2	103173479	103229570	-3.33125	0.000864554	0.0127125	FALSE	TRUE	Trans (>250 kb)
ENSG00000129673	AANAT	17	q25.1	74449433	74466199	-3.33164	0.00086336	0.0127125	FALSE	TRUE	Trans (>250 kb)			0.167833
ENSG00000267882	AL031666.2	20	q13.12	45947246	45949467	-3.33295	0.000859303	0.0126569	FALSE	TRUE	Trans (>250 kb)			0.145735
ENSG00000135587	SMPD2	6	q21	109761966	109765122	-3.33581	0.000850521	0.0125563	FALSE	TRUE	Trans (>250 kb)			0.667783
ENSG00000260548	RP6-24A23.6	X	q22.3	107965300	107975917	-3.33656	0.000848208	0.0125428	FALSE	TRUE	Trans (>250 kb)
ENSG00000204520	MICA	6	p21.33	31371356	31383092	-3.3377	0.00084475	0.0125331	FALSE	TRUE	44396	rs2523591	1.49e-10	0.19633
ENSG00000189132	FAM47B	X	p21.1	34960913	34963034	-3.33792	0.000844078	0.0125195	FALSE	TRUE	Trans (>250 kb)
ENSG00000169575	VPREB1	22	q11.22	22599087	22599927	-3.33844	0.000842514	0.0125137	FALSE	TRUE	Trans (>250 kb)			0.0535446
ENSG00000135744	AGT	1	q42.2	230838269	230850043	-3.33933	0.000839812	0.0125137	FALSE	TRUE	Trans (>250 kb)			0.154335
ENSG00000216490	IFI30	19	p13.11	18283972	18288927	-3.33983	0.000838312	0.0125098	FALSE	TRUE	Trans (>250 kb)			0.592791
ENSG00000007968	E2F2	1	p36.12	23832922	23857712	-3.34045	0.000836439	0.0124961	FALSE	TRUE	Trans (>250 kb)			0.609689
ENSG00000127412	TRPV5	7	q34	142605267	142630905	-3.341	0.000834762	0.0124824	FALSE	TRUE	Trans (>250 kb)			0.323418
ENSG00000226364	AC102948.2	17	q22	50939481	50976948	-3.34315	0.000828319	0.0123922	FALSE	TRUE	Trans (>250 kb)			0.435206
ENSG00000163661	PTX3	3	q25.32	157154578	157161417	-3.34495	0.000822965	0.0123664	FALSE	TRUE	Trans (>250 kb)			0.89826
ENSG00000104974	LILRA1	19	q13.42	55105047	55113555	-3.34874	0.000811785	0.0122415	FALSE	TRUE	Trans (>250 kb)			0.156534
ENSG00000131981	LGALS3	14	q22.3	55590828	55612126	-3.35018	0.000807583	0.0122415	FALSE	TRUE	Trans (>250 kb)			0.387911
ENSG00000160307	S100B	21	q22.3	48018875	48025121	-3.35052	0.000806613	0.0122415	FALSE	TRUE	Trans (>250 kb)			0.339816
ENSG00000255472	RP11-998D10.1	14	q11.2	21500977	21502054	-3.35124	0.000804504	0.0122415	FALSE	TRUE	Trans (>250 kb)			0.562194
ENSG00000124562	SNRPC	6	p21.31	34725183	34741571	-3.35189	0.00080262	0.0122415	FALSE	TRUE	Trans (>250 kb)			0.266423
ENSG00000140505	CYP1A2	15	q24.1	75041185	75048543	-3.35434	0.000795556	0.0122134	FALSE	TRUE	Trans (>250 kb)			0.137336
ENSG00000243955	GSTA1	6	p12.2	52656462	52668708	-3.35466	0.000794631	0.0121992	FALSE	TRUE	Trans (>250 kb)			0.29842
ENSG00000197496	SLC2A10	20	q13.12	45338126	45364965	-3.35635	0.000789778	0.0121805	FALSE	TRUE	Trans (>250 kb)			0.0738426
ENSG00000124802	EEF1E1	6	p24.3	8073593	8102811	-3.35677	0.000788592	0.0121743	FALSE	TRUE	Trans (>250 kb)			0.272223
ENSG00000077942	FBLN1	22	q13.31	45898118	45997015	-3.35764	0.000786105	0.0121377	FALSE	TRUE	Trans (>250 kb)			0.508799
ENSG00000143158	MPC2	1	q24.2	167885967	167906278	-3.35844	0.000783832	0.0121377	FALSE	TRUE	Trans (>250 kb)			0.852965
ENSG00000147576	ADHFE1	8	q13.1	67342420	67383836	-3.36105	0.000776476	0.0120498	FALSE	TRUE	Trans (>250 kb)			0.00179152
ENSG00000158485	CD1B	1	q23.1	158297741	158301321	-3.36122	0.00077598	0.0120498	FALSE	TRUE	Trans (>250 kb)			0.0170483
ENSG00000164485	IL22RA2	6	q23.3	137464968	137494785	-3.36198	0.00077387	0.0120498	FALSE	TRUE	Trans (>250 kb)			0.993251
ENSG00000269955	LUC7L2	7	q34	139026106	139107345	-3.36201	0.000773776	0.0120498	FALSE	TRUE	Trans (>250 kb)			0.10164
ENSG00000213903	LTB4R	14	q12	24780656	24787242	-3.36411	0.000767896	0.0120129	FALSE	TRUE	Trans (>250 kb)			0.469403
ENSG00000113520	IL4	5	q31.1	132009678	132018368	-3.36663	0.000760937	0.0119433	FALSE	TRUE	Trans (>250 kb)			0.337516
ENSG00000121716	PILRB	7	q22.1	99933737	99965356	-3.37203	0.000746161	0.0117724	FALSE	TRUE	Trans (>250 kb)			0.716478
ENSG00000129810	SGOL1	3	p24.3	20202085	20227784	-3.37238	0.000745221	0.0117724	FALSE	TRUE	Trans (>250 kb)			0.20353
ENSG00000169594	BNC1	15	q25.2	83924655	83953466	-3.3737	0.000741653	0.0117522	FALSE	TRUE	Trans (>250 kb)			0.0893411
ENSG00000261052	SULT1A3	16	p11.2	30205754	30215631	-3.37455	0.000739374	0.0117292	FALSE	TRUE	Trans (>250 kb)			0.0151485
ENSG00000187510	PLEKHG7	12	q22	93115281	93166231	-3.3755	0.00073683	0.0117281	FALSE	TRUE	Trans (>250 kb)			0.151035
ENSG00000184232	OAF	11	q23.3	120081475	120101041	-3.37553	0.000736725	0.0117281	FALSE	TRUE	Trans (>250 kb)			0.0220478
ENSG00000174446	SNAPC5	15	q22.31	66782473	66790151	-3.37626	0.000734783	0.0117077	FALSE	TRUE	Trans (>250 kb)			0.660384
ENSG00000143727	ACP1	2	p25.3	264140	278283	-3.37821	0.000729593	0.0116105	FALSE	TRUE	Trans (>250 kb)			0.246325
ENSG00000008438	PGLYRP1	19	q13.32	46522411	46526323	-3.37866	0.000728406	0.0115625	FALSE	TRUE	Trans (>250 kb)			0.0518448
ENSG00000178935	ZNF552	19	q13.43	58315209	58326281	-3.38207	0.000719407	0.0114262	FALSE	TRUE	Trans (>250 kb)			0.993751
ENSG00000136011	STAB2	12	q23.3	103981051	104160505	-3.38212	0.000719288	0.0114262	FALSE	TRUE	Trans (>250 kb)			0.00314969
ENSG00000172457	OR9G4	11	q12.1	56510303	56511287	-3.3847	0.000712574	0.0113295	FALSE	TRUE	Trans (>250 kb)			0.751375
ENSG00000145103	ILDR1	3	q13.33	121706170	121741051	-3.38854	0.00070266	0.011193	FALSE	TRUE	Trans (>250 kb)			0.120038
ENSG00000165028	NIPSNAP3B	9	q31.1	107526438	107539738	-3.38877	0.000702062	0.011193	FALSE	TRUE	Trans (>250 kb)			0.965053
ENSG00000173572	NLRP13	19	q13.43	56403065	56443702	-3.39264	0.000692219	0.0111074	FALSE	TRUE	Trans (>250 kb)			0.952555
ENSG00000011465	DCN	12	q21.33	91539025	91576900	-3.39426	0.000688137	0.0110443	FALSE	TRUE	Trans (>250 kb)			0.0669433
ENSG00000180758	GPR157	1	p36.23	9160364	9189229	-3.3945	0.000687542	0.0110443	FALSE	TRUE	Trans (>250 kb)			0.39991
ENSG00000168389	MFSD2A	1	p34.2	40420802	40435638	-3.39533	0.000685449	0.0110293	FALSE	TRUE	Trans (>250 kb)			0.764574
ENSG00000100292	HMOX1	22	q12.3	35776354	35790207	-3.39557	0.000684867	0.0110293	FALSE	TRUE	Trans (>250 kb)			0.883862
ENSG00000091106	NLRC4	2	p22.3	32449522	32490923	-3.39631	0.000682999	0.0110142	FALSE	TRUE	Trans (>250 kb)			0.671583
ENSG00000184564	SLITRK6	13	q31.1	86366925	86373623	-3.39637	0.000682867	0.0110142	FALSE	TRUE	Trans (>250 kb)			0.445505
ENSG00000111700	SLCO1B3	12	p12.2	20963636	21243040	-3.39705	0.000681167	0.0110142	FALSE	TRUE	Trans (>250 kb)			0.669183
ENSG00000163254	CRYGC	2	q33.3	208992861	208994554	-3.39733	0.000680467	0.0110142	FALSE	TRUE	Trans (>250 kb)			0.050445
ENSG00000196126	HLA-DRB1	6	p21.32	32546546	32557625	-3.40147	0.000670257	0.0109367	FALSE	TRUE	0	rs115772678	9.301e-13	3.23255e-09
ENSG00000113739	STC2	5	q35.1	172741716	172756506	-3.40232	0.000668172	0.0109367	FALSE	TRUE	Trans (>250 kb)			0.918858
ENSG00000156509	FBXO43	8	q22.2	101145588	101158028	-3.40359	0.00066507	0.0109237	FALSE	TRUE	Trans (>250 kb)			0.894161
ENSG00000197696	NMB	15	q25.3	85198360	85201794	-3.40579	0.000659729	0.0108397	FALSE	TRUE	92378	rs12902973	8.828e-11	6.06435e-06
ENSG00000118600	TMEM5	12	q14.2	64173583	64203338	-3.41031	0.000648882	0.0107398	FALSE	TRUE	Trans (>250 kb)			0.914859
ENSG00000198854	C1orf68	1	q21.3	152691998	152692905	-3.41824	0.000630286	0.010547	FALSE	TRUE	Trans (>250 kb)			0.39581
ENSG00000198346	ZNF813	19	q13.42	53970989	54006950	-3.41889	0.000628772	0.0105133	FALSE	TRUE	Trans (>250 kb)			0.976052
ENSG00000132406	TMEM128	4	p16.3	4237269	4249950	-3.41968	0.000626958	0.0104966	FALSE	TRUE	Trans (>250 kb)			0.730977
ENSG00000010278	CD9	12	p13.31	6308881	6347425	-3.42096	0.000623996	0.0104545	FALSE	TRUE	Trans (>250 kb)			0.751575
ENSG00000140470	ADAMTS17	15	q26.3	100511794	100882210	-3.42201	0.000621603	0.0104034	FALSE	TRUE	Trans (>250 kb)			0.346915
ENSG00000198286	CARD11	7	p22.2	2945775	3083579	-3.42569	0.000613251	0.0103012	FALSE	TRUE	Trans (>250 kb)			0.318518
ENSG00000187688	TRPV2	17	p11.2	16318856	16340317	-3.42783	0.000608432	0.0102591	FALSE	TRUE	Trans (>250 kb)			0.0819418
ENSG00000185231	MC2R	18	p11.21	13882043	13915706	-3.42828	0.000607416	0.0102591	FALSE	TRUE	Trans (>250 kb)			0.79957
ENSG00000104808	DHDH	19	q13.33	49436939	49448226	-3.42901	0.000605795	0.0102424	FALSE	TRUE	Trans (>250 kb)			0.272023
ENSG00000206422	LRRC30	18	p11.23	7231123	7232045	-3.42937	0.000604974	0.0102253	FALSE	TRUE	Trans (>250 kb)			0.505099
ENSG00000204475	NCR3	6	p21.33	31556672	31560762	-3.43337	0.000596121	0.0100695	FALSE	TRUE	149258	rs1144708	1.133e-14	5.97017e-06
ENSG00000171700	RGS19	20	q13.33	62704534	62711323	-3.43506	0.000592425	0.00995652	FALSE	TRUE	Trans (>250 kb)			0.238926
ENSG00000150750	C11orf53	11	q23.1	111126707	111157126	-3.43593	0.00059053	0.00995648	FALSE	TRUE	Trans (>250 kb)			0.477802
ENSG00000196098	OR5K4	3	q11.2	98072698	98073663	-3.43602	0.000590336	0.00995648	FALSE	TRUE	Trans (>250 kb)			0.59839
ENSG00000219607	PPP1R3G	6	p25.1	5085720	5087455	-3.43729	0.000587568	0.00995648	FALSE	TRUE	Trans (>250 kb)			0.547795
ENSG00000116819	TFAP2E	1	p34.3	36038971	36060929	-3.43777	0.000586532	0.00995648	FALSE	TRUE	Trans (>250 kb)			0.000168462
ENSG00000198650	TAT	16	q22.2	71599563	71611033	-3.43938	0.000583055	0.00995626	FALSE	TRUE	Trans (>250 kb)			0.0543446
ENSG00000086991	NOX4	11	q14.3	89057524	89322779	-3.44062	0.000580374	0.00992105	FALSE	TRUE	Trans (>250 kb)			0.520198
ENSG00000268818	AL049747.1	22	q12.3	36023040	36031181	-3.44081	0.000579981	0.00992105	FALSE	TRUE	Trans (>250 kb)			0.308319
ENSG00000142552	RCN3	19	q13.33	50030875	50050219	-3.44309	0.000575112	0.00987665	FALSE	TRUE	Trans (>250 kb)			0.000976144
ENSG00000087266	SH3BP2	4	p16.3	2794750	2842825	-3.44395	0.000573274	0.00986761	FALSE	TRUE	Trans (>250 kb)			0.873063
ENSG00000261701	HPR	16	q22.2	72088522	72111145	-3.44406	0.000573041	0.00986761	FALSE	TRUE	Trans (>250 kb)			0.241126
ENSG00000175325	PROP1	5	q35.3	177419236	177423243	-3.44569	0.000569601	0.00985853	FALSE	TRUE	Trans (>250 kb)			0.265223
ENSG00000120697	ALG5	13	q13.3	37523912	37574398	-3.44646	0.000567981	0.00985853	FALSE	TRUE	Trans (>250 kb)			0.848865
ENSG00000100479	POLE2	14	q21.3	50110273	50155140	-3.44712	0.000566607	0.00985853	FALSE	TRUE	Trans (>250 kb)			0.00834917
ENSG00000145832	SLC25A48	5	q31.1	135170338	135224326	-3.44762	0.000565541	0.00985853	FALSE	TRUE	Trans (>250 kb)			0.154335
ENSG00000172519	OR10H5	19	p13.12	15904761	15905892	-3.45051	0.000559522	0.00982175	FALSE	TRUE	Trans (>250 kb)			0.59689
ENSG00000110090	CPT1A	11	q13.3	68522088	68611878	-3.45191	0.000556633	0.0098034	FALSE	TRUE	Trans (>250 kb)			0.0520448
ENSG00000133124	IRS4	X	q22.3	107975712	107979651	-3.45227	0.000555883	0.00979428	FALSE	TRUE	Trans (>250 kb)
ENSG00000069482	GAL	11	q13.3	68451247	68458643	-3.45491	0.000550483	0.00974888	FALSE	TRUE	Trans (>250 kb)			0.040046
ENSG00000241119	UGT1A9	2	q37.1	234580499	234681946	-3.45533	0.000549619	0.00973968	FALSE	TRUE	Trans (>250 kb)			0.936756
ENSG00000174792	C4orf26	4	q21.1	76481258	76491095	-3.45723	0.000545753	0.00969397	FALSE	TRUE	Trans (>250 kb)			0.176832
ENSG00000135111	TBX3	12	q24.21	115108059	115121969	-3.46048	0.00053922	0.00961191	FALSE	TRUE	Trans (>250 kb)			0.651785
ENSG00000198580	AC073343.1	7	p22.1	6713376	6715991	-3.46157	0.000537038	0.00961191	FALSE	TRUE	Trans (>250 kb)			0.00534947
ENSG00000162444	RBP7	1	p36.22	10057264	10076078	-3.4623	0.000535573	0.00959239	FALSE	TRUE	Trans (>250 kb)			0.591491
ENSG00000143819	EPHX1	1	q42.12	225997794	226033260	-3.46395	0.000532299	0.00951949	FALSE	TRUE	Trans (>250 kb)			0.10474
ENSG00000100473	COCH	14	q12	31343720	31364271	-3.46465	0.000530916	0.00951906	FALSE	TRUE	Trans (>250 kb)			0.635886
ENSG00000120820	GLT8D2	12	q23.3	104382762	104457961	-3.46535	0.000529535	0.00950909	FALSE	TRUE	Trans (>250 kb)			0.113239
ENSG00000109851	DBX1	11	p15.1	20177701	20182159	-3.46567	0.000528912	0.00948087	FALSE	TRUE	Trans (>250 kb)			0.558594
ENSG00000143512	HHIPL2	1	q41	222695602	222721445	-3.46919	0.00052202	0.00938813	FALSE	TRUE	Trans (>250 kb)			0.0886411
ENSG00000159166	LAD1	1	q32.1	201342372	201368736	-3.46941	0.000521598	0.00938813	FALSE	TRUE	Trans (>250 kb)			0.0518448
ENSG00000178522	AMBN	4	q13.3	71457973	71473005	-3.47132	0.000517905	0.00937615	FALSE	TRUE	Trans (>250 kb)			0.29742
ENSG00000109205	ODAM	4	q13.3	71062213	71070293	-3.47267	0.000515305	0.00935721	FALSE	TRUE	Trans (>250 kb)			0.807969
ENSG00000121966	CXCR4	2	q22.1	136871919	136875735	-3.47372	0.000513301	0.00935603	FALSE	TRUE	Trans (>250 kb)			0.10364
ENSG00000048162	NOP16	5	q35.2	175810949	175815976	-3.47556	0.000509782	0.00926199	FALSE	TRUE	Trans (>250 kb)			0.156934
ENSG00000115718	PROC	2	q14.3	128176003	128186822	-3.47696	0.000507138	0.00926063	FALSE	TRUE	Trans (>250 kb)			0.776072
ENSG00000131848	ZSCAN5A	19	q13.43	56732681	56879752	-3.48092	0.000499688	0.00916978	FALSE	TRUE	Trans (>250 kb)			0.393711
ENSG00000168010	ATG16L2	11	q13.4	72525353	72554719	-3.48132	0.000498952	0.00914099	FALSE	TRUE	Trans (>250 kb)			0.453705
ENSG00000196136	SERPINA3	14	q32.13	95078714	95090392	-3.48135	0.000498896	0.00914099	FALSE	TRUE	Trans (>250 kb)			0.810869
ENSG00000178201	VN1R1	19	q13.43	57966542	57967854	-3.48544	0.000491332	0.00903468	FALSE	TRUE	Trans (>250 kb)			0.851765
ENSG00000101230	ISM1	20	p12.1	13202418	13281298	-3.48644	0.000489489	0.00897653	FALSE	TRUE	Trans (>250 kb)			0.953455
ENSG00000101198	NKAIN4	20	q13.33	61872136	61904046	-3.48739	0.000487756	0.00894737	FALSE	TRUE	Trans (>250 kb)			0.214029
ENSG00000142973	CYP4B1	1	p33	47223510	47285085	-3.48873	0.000485318	0.0089434	FALSE	TRUE	Trans (>250 kb)			0.477202
ENSG00000141759	TXNL4A	18	q23	77732867	77793949	-3.48945	0.00048402	0.00893195	FALSE	TRUE	Trans (>250 kb)			0.0190481
ENSG00000221813	OR6B1	7	q35	143701022	143702068	-3.49023	0.000482601	0.00891202	FALSE	TRUE	Trans (>250 kb)			0.0141486
ENSG00000104941	RSPH6A	19	q13.32	46298968	46318577	-3.49139	0.000480508	0.008891	FALSE	TRUE	Trans (>250 kb)			0.152335
ENSG00000185652	NTF3	12	p13.31	5541278	5630702	-3.49221	0.000479046	0.00888046	FALSE	TRUE	Trans (>250 kb)			0.0468453
ENSG00000147883	CDKN2B	9	p21.3	22002902	22009362	-3.49616	0.000472009	0.00878095	FALSE	TRUE	Trans (>250 kb)			0.177632
ENSG00000079257	LXN	3	q25.32	158363611	158390482	-3.49649	0.000471424	0.00878095	FALSE	TRUE	Trans (>250 kb)			0.915058
ENSG00000163040	CCDC74A	2	q21.1	132285248	132291239	-3.49714	0.000470269	0.00878095	FALSE	TRUE	Trans (>250 kb)			0.390811
ENSG00000187049	TMEM216	11	q12.2	61159159	61166335	-3.49784	0.000469035	0.00878095	FALSE	TRUE	Trans (>250 kb)			0.329317
ENSG00000156970	BUB1B	15	q15.1	40453224	40513337	-3.49997	0.000465317	0.00875	FALSE	TRUE	Trans (>250 kb)			0.348315
ENSG00000168461	RAB31	18	p11.22	9708162	9862548	-3.50247	0.00046097	0.00871992	FALSE	TRUE	Trans (>250 kb)			0.790471
ENSG00000179008	C14orf39	14	q23.1	60863187	60982261	-3.50309	0.000459893	0.00871869	FALSE	TRUE	Trans (>250 kb)			0.142636
ENSG00000196944	OR2T4	1	q44	248524883	248525929	-3.50496	0.000456677	0.00866924	FALSE	TRUE	Trans (>250 kb)			0.359414
ENSG00000170920	OR7G3	19	p13.2	9236688	9237626	-3.50733	0.000452627	0.0086087	FALSE	TRUE	Trans (>250 kb)			0.830767
ENSG00000153093	ACOXL	2	q13	111490150	111875799	-3.50772	0.000451963	0.00859768	FALSE	TRUE	Trans (>250 kb)			0.391211
ENSG00000095380	NANS	9	q22.33	100819021	100845357	-3.50842	0.000450779	0.00858664	FALSE	TRUE	Trans (>250 kb)			0.0828417
ENSG00000146857	STRA8	7	q33	134916731	134943244	-3.51083	0.000446715	0.00852713	FALSE	TRUE	Trans (>250 kb)			0.0587441
ENSG00000129197	RPAIN	17	p13.2	5322961	5336196	-3.51111	0.00044624	0.00852713	FALSE	TRUE	Trans (>250 kb)			0.0568443
ENSG00000184033	CTAG1B	X	q28	153845865	153847533	-3.51226	0.000444305	0.00851312	FALSE	TRUE	Trans (>250 kb)
ENSG00000051620	HEBP2	6	q23.3	138724668	138743334	-3.51575	0.000438512	0.00848485	FALSE	TRUE	Trans (>250 kb)			0.330217
ENSG00000206538	VGLL3	3	p12.1	86987119	87040269	-3.51662	0.000437078	0.0084789	FALSE	TRUE	Trans (>250 kb)			0.70218
ENSG00000123130	ACOT9	X	p22.11	23720370	23784592	-3.51663	0.00043706	0.0084789	FALSE	TRUE	Trans (>250 kb)
ENSG00000141401	IMPA2	18	p11.21	11981024	12030876	-3.51957	0.000432251	0.0083563	FALSE	TRUE	Trans (>250 kb)			0.423708
ENSG00000006059	KRT33A	17	q21.2	39502344	39507064	-3.51985	0.000431784	0.00834483	FALSE	TRUE	Trans (>250 kb)			0.218328
ENSG00000006453	BAIAP2L1	7	q22.1	97920963	98030380	-3.52232	0.000427792	0.00829051	FALSE	TRUE	Trans (>250 kb)			0.0568443
ENSG00000143476	DTL	1	q32.3	212208919	212280742	-3.52261	0.000427314	0.00826904	FALSE	TRUE	Trans (>250 kb)			0.80277
ENSG00000165953	SERPINA12	14	q32.13	94953611	94984181	-3.52701	0.000420274	0.00806739	FALSE	TRUE	Trans (>250 kb)			0.582892
ENSG00000086062	B4GALT1	9	p21.1	33104080	33167354	-3.52791	0.00041886	0.00806739	FALSE	TRUE	Trans (>250 kb)			0.0371463
ENSG00000149968	MMP3	11	q22.2	102706532	102714534	-3.52913	0.000416927	0.00804175	FALSE	TRUE	Trans (>250 kb)			0.79937
ENSG00000085552	IGSF9	1	q23.2	159896829	159915386	-3.53115	0.00041376	0.00799005	FALSE	TRUE	Trans (>250 kb)			0.523498
ENSG00000188655	RNASE9	14	q11.2	21024252	21029090	-3.53133	0.000413469	0.00798604	FALSE	TRUE	Trans (>250 kb)			0.339616
ENSG00000065328	MCM10	10	p13	13203554	13253104	-3.53656	0.000405382	0.00789368	FALSE	TRUE	Trans (>250 kb)			0.320518
ENSG00000103534	TMC5	16	p12.3	19421818	19510435	-3.54101	0.000398595	0.00782609	FALSE	TRUE	Trans (>250 kb)			0.185231
ENSG00000139155	SLCO1C1	12	p12.2	20848289	20906320	-3.54177	0.000397457	0.00782389	FALSE	TRUE	Trans (>250 kb)			0.253825
ENSG00000204669	C9orf57	9	q21.13	74666292	74687733	-3.54228	0.000396691	0.00782389	FALSE	TRUE	Trans (>250 kb)			0.0107489
ENSG00000109062	SLC9A3R1	17	q25.1	72744791	72765492	-3.54234	0.0003966	0.00782389	FALSE	TRUE	Trans (>250 kb)			0.871163
ENSG00000176912	C18orf56	18	p11.32	641320	658340	-3.54366	0.000394616	0.00779472	FALSE	TRUE	Trans (>250 kb)			0.712079
ENSG00000183146	CYorf17	Y	q11.223	23544840	23548246	-3.54709	0.000389514	0.00772681	FALSE	TRUE	Trans (>250 kb)
ENSG00000137819	PAQR5	15	q23	69591286	69700119	-3.54795	0.000388243	0.00772681	FALSE	TRUE	Trans (>250 kb)			0.130737
ENSG00000183287	CCBE1	18	q21.32	57098172	57364612	-3.54896	0.00038675	0.00768916	FALSE	TRUE	Trans (>250 kb)			0.168633
ENSG00000205030	OR5L2	11	q11	55594695	55595630	-3.55068	0.000384244	0.00765609	FALSE	TRUE	Trans (>250 kb)			0.409709
ENSG00000185513	L3MBTL1	20	q13.12	42136320	42179590	-3.55575	0.000376909	0.00752832	FALSE	TRUE	Trans (>250 kb)			0.142536
ENSG00000108590	MED31	17	p13.1	6546635	6554954	-3.55756	0.000374319	0.0075	FALSE	TRUE	Trans (>250 kb)			0.0529447
ENSG00000183034	OTOP2	17	q25.1	72920370	72930007	-3.55953	0.000371524	0.0075	FALSE	TRUE	Trans (>250 kb)			0.188331
ENSG00000198121	LPAR1	9	q31.3	113635543	113800981	-3.55987	0.000371034	0.0075	FALSE	TRUE	Trans (>250 kb)			0.0868413
ENSG00000204941	PSG5	19	q13.31	43670408	43690688	-3.56046	0.000370209	0.0075	FALSE	TRUE	Trans (>250 kb)			0.583092
ENSG00000229086	C21orf54	21	q22.11	34537776	34542541	-3.5617	0.000368467	0.0075	FALSE	TRUE	Trans (>250 kb)			0.683682
ENSG00000087245	MMP2	16	q12.2	55423612	55540603	-3.56242	0.000367455	0.00746347	FALSE	TRUE	Trans (>250 kb)			0.845065
ENSG00000112818	MEP1A	6	p12.3	46761127	46807515	-3.56259	0.000367208	0.00746347	FALSE	TRUE	Trans (>250 kb)			0.285221
ENSG00000159723	AGRP	16	q22.1	67516474	67517716	-3.56384	0.000365462	0.00745283	FALSE	TRUE	Trans (>250 kb)			0.00424958
ENSG00000177602	GSG2	17	p13.2	3627211	3630067	-3.56839	0.000359182	0.00740273	FALSE	TRUE	Trans (>250 kb)			0.481102
ENSG00000196616	ADH1B	4	q23	100226121	100242558	-3.57246	0.000353639	0.00734177	FALSE	TRUE	Trans (>250 kb)			0.470103
ENSG00000115468	EFHD1	2	q37.1	233470767	233547491	-3.57315	0.000352718	0.00732841	FALSE	TRUE	45010	rs6704768	2.063e-12	0.00165372
ENSG00000166049	PASD1	X	q28	150732094	150845211	-3.57514	0.000350043	0.0072381	FALSE	TRUE	Trans (>250 kb)
ENSG00000181961	OR4A16	11	q11	55110627	55111707	-3.57554	0.000349507	0.00723224	FALSE	TRUE	Trans (>250 kb)			0.245625
ENSG00000241476	SSX2	X	p11.22	52725946	52736239	-3.57739	0.000347041	0.00718684	FALSE	TRUE	Trans (>250 kb)
ENSG00000163319	MRPS18C	4	q21.23	84377085	84390888	-3.58255	0.000340251	0.00709712	FALSE	TRUE	Trans (>250 kb)			0.375912
ENSG00000154620	TMSB4Y	Y	q11.221	15815447	15817904	-3.58454	0.000337671	0.00708779	FALSE	TRUE	Trans (>250 kb)
ENSG00000158473	CD1D	1	q23.1	158149737	158154686	-3.58526	0.000336745	0.00707082	FALSE	TRUE	Trans (>250 kb)			0.343516
ENSG00000159882	ZNF230	19	q13.31	44507100	44518078	-3.58689	0.000334641	0.00702151	FALSE	TRUE	Trans (>250 kb)			0.445205
ENSG00000010932	FMO1	1	q24.3	171217638	171255117	-3.58865	0.000332395	0.00699353	FALSE	TRUE	Trans (>250 kb)			0.816068
ENSG00000147443	DOK2	8	p21.3	21766384	21771371	-3.59701	0.000321892	0.00679348	FALSE	TRUE	Trans (>250 kb)			0.988351
ENSG00000150787	PTS	11	q23.1	112097088	112140678	-3.60214	0.000315611	0.00673581	FALSE	TRUE	Trans (>250 kb)			0.527297
ENSG00000107719	PALD1	10	q22.1	72238577	72328205	-3.60383	0.000313561	0.00672867	FALSE	TRUE	Trans (>250 kb)			0.714679
ENSG00000021355	SERPINB1	6	p25.2	2832566	2842240	-3.60581	0.000311183	0.00672149	FALSE	TRUE	Trans (>250 kb)			0.851165
ENSG00000115112	TFCP2L1	2	q14.2	121974163	122042783	-3.60911	0.000307255	0.00669978	FALSE	TRUE	Trans (>250 kb)			0.490101
ENSG00000215853	RPTN	1	q21.3	152126071	152131704	-3.61294	0.00030275	0.00666297	FALSE	TRUE	Trans (>250 kb)			0.766073
ENSG00000159374	M1AP	2	p13.1	74785010	74875465	-3.61354	0.000302039	0.00665927	FALSE	TRUE	Trans (>250 kb)			0.0326467
ENSG00000165370	GPR101	X	q26.3	136112307	136113833	-3.6159	0.000299309	0.00659622	FALSE	TRUE	Trans (>250 kb)
ENSG00000143341	HMCN1	1	q25.3	185703683	186160085	-3.61889	0.000295864	0.00656633	FALSE	TRUE	Trans (>250 kb)			0.243926
ENSG00000118513	MYB	6	q23.3	135502453	135540311	-3.62587	0.000287986	0.0064382	FALSE	TRUE	Trans (>250 kb)			0.99535
ENSG00000186458	DEFB132	20	p13	238377	241737	-3.62635	0.000287454	0.00643018	FALSE	TRUE	Trans (>250 kb)			0.237326
ENSG00000088386	SLC15A1	13	q32.3	99336055	99404908	-3.62799	0.00028564	0.00641488	FALSE	TRUE	Trans (>250 kb)			0.991051
ENSG00000115705	TPO	2	p25.3	1377995	1547483	-3.6308	0.000282542	0.00636878	FALSE	TRUE	Trans (>250 kb)			0.718778
ENSG00000197706	OR6C74	12	q13.2	55640982	55642086	-3.63197	0.000281261	0.00636054	FALSE	TRUE	Trans (>250 kb)			0.227227
ENSG00000184954	OR6C70	12	q13.2	55862984	55863922	-3.63333	0.000279792	0.00634091	FALSE	TRUE	Trans (>250 kb)			0.639786
ENSG00000106003	LFNG	7	p22.3	2552163	2568811	-3.63358	0.000279518	0.00634091	FALSE	TRUE	Trans (>250 kb)			0.0391461
ENSG00000122707	RECK	9	p13.3	36036430	36124448	-3.63382	0.000279256	0.00634091	FALSE	TRUE	Trans (>250 kb)			0.442006
ENSG00000185055	EFCAB10	7	q22.3	105205567	105241322	-3.64576	0.000266608	0.0061194	FALSE	TRUE	Trans (>250 kb)			0.00284972
ENSG00000102104	RS1	X	p22.13	18658030	18690229	-3.64651	0.000265831	0.00611047	FALSE	TRUE	Trans (>250 kb)
ENSG00000159708	LRRC36	16	q22.1	67360701	67419106	-3.6503	0.000261932	0.00604167	FALSE	TRUE	Trans (>250 kb)			0.0221478
ENSG00000059377	TBXAS1	7	q34	139476850	139720125	-3.65542	0.00025676	0.0059837	FALSE	TRUE	Trans (>250 kb)			0.228727
ENSG00000254206	NPIPB11	16	p11.2	29392675	29415350	-3.65656	0.000255627	0.00596266	FALSE	TRUE	Trans (>250 kb)			0.206129
ENSG00000176092	AIM1L	1	p36.11	26648350	26680621	-3.65801	0.000254179	0.00594848	FALSE	TRUE	Trans (>250 kb)			0.515398
ENSG00000131126	TEX101	19	q13.31	43905648	43922763	-3.65833	0.000253867	0.00594848	FALSE	TRUE	Trans (>250 kb)			0.755974
ENSG00000141179	PCTP	17	q22	53828340	53920191	-3.65858	0.000253615	0.00594848	FALSE	TRUE	Trans (>250 kb)			0.0569443
ENSG00000182752	PAPPA	9	q33.1	118916083	119164601	-3.66003	0.000252185	0.00594848	FALSE	TRUE	Trans (>250 kb)			0.638986
ENSG00000134824	FADS2	11	q12.2	61560452	61634826	-3.66038	0.000251841	0.00594848	FALSE	TRUE	Trans (>250 kb)			0.29592
ENSG00000204518	AADACL4	1	p36.21	12704566	12727097	-3.66098	0.000251252	0.00594848	FALSE	TRUE	Trans (>250 kb)			0.59839
ENSG00000183862	CNGA2	X	q28	150906923	150913776	-3.66372	0.00024858	0.00593341	FALSE	TRUE	Trans (>250 kb)
ENSG00000124588	NQO2	6	p25.2	2988221	3019996	-3.66379	0.000248511	0.00592857	FALSE	TRUE	Trans (>250 kb)			0.379212
ENSG00000183423	LRIT3	4	q25	110769358	110793471	-3.66407	0.000248243	0.00592372	FALSE	TRUE	Trans (>250 kb)			0.314119
ENSG00000156253	RWDD2B	21	q21.3	30376705	30391699	-3.66469	0.000247637	0.00591398	FALSE	TRUE	Trans (>250 kb)			0.40251
ENSG00000256892	MTRNR2L7	10	p11.21	37890366	37891859	-3.66649	0.000245903	0.00588024	FALSE	TRUE	Trans (>250 kb)			0.338416
ENSG00000184029	DSCR4	21	q22.13	39323728	39493454	-3.6714	0.000241225	0.00581032	FALSE	TRUE	Trans (>250 kb)			0.690881
ENSG00000102760	RGCC	13	q14.11	42031695	42045018	-3.6727	0.000239997	0.00581032	FALSE	TRUE	Trans (>250 kb)			0.953555
ENSG00000138794	CASP6	4	q25	110609785	110624739	-3.67327	0.000239466	0.00581032	FALSE	TRUE	Trans (>250 kb)			0.276322
ENSG00000121064	SCPEP1	17	q22	55055466	55084129	-3.67514	0.000237716	0.00581032	FALSE	TRUE	Trans (>250 kb)			0.789571
ENSG00000267314	AC104532.2	19	p13.3	5904852	5914718	-3.67518	0.000237679	0.00581032	FALSE	TRUE	Trans (>250 kb)			0.553695
ENSG00000166523	CLEC4E	12	p13.31	8685901	8693559	-3.67905	0.0002341	0.00581032	FALSE	TRUE	Trans (>250 kb)
ENSG00000164855	TMEM184A	7	p22.3	1581871	1600457	-3.68182	0.000231577	0.00577723	FALSE	TRUE	Trans (>250 kb)			0.430307
ENSG00000124091	GCNT7	20	q13.31	55066548	55100981	-3.68222	0.00023121	0.00577206	FALSE	TRUE	Trans (>250 kb)			0.0723428
ENSG00000069206	ADAM7	8	p21.2	24298443	24384483	-3.68527	0.000228463	0.00570726	FALSE	TRUE	Trans (>250 kb)			0.00894911
ENSG00000204702	OR2J1	6	p22.1	29068386	29069658	-3.68604	0.000227773	0.00570197	FALSE	TRUE	93395	rs150840777	3.909e-09	0.00394961
ENSG00000070019	GUCY2C	12	p12.3	14765576	14849519	-3.68673	0.000227158	0.00569667	FALSE	TRUE	Trans (>250 kb)			0.0256474
ENSG00000167414	GNG8	19	q13.32	47137333	47137942	-3.68785	0.000226161	0.00569307	FALSE	TRUE	Trans (>250 kb)			0.322718
ENSG00000100526	CDKN3	14	q22.2	54863567	54886936	-3.68893	0.000225202	0.00566295	FALSE	TRUE	Trans (>250 kb)			0.422308
ENSG00000085514	PILRA	7	q22.1	99965153	99997719	-3.69	0.000224253	0.00566295	FALSE	TRUE	Trans (>250 kb)			0.664284
ENSG00000168267	PTF1A	10	p12.2	23481256	23483181	-3.70467	0.000211665	0.00547051	FALSE	TRUE	Trans (>250 kb)			0.30212
ENSG00000273045	C2ORF15	2	q11.2	99757948	99767950	-3.70885	0.000208201	0.00539924	FALSE	TRUE	Trans (>250 kb)			0.982352
ENSG00000255398	HCAR3	12	q24.31	123199303	123201439	-3.71187	0.000205734	0.00539924	FALSE	TRUE	Trans (>250 kb)			0.145235
ENSG00000176922	OR51S1	11	p15.4	4869427	4870514	-3.71348	0.000204427	0.00539924	FALSE	TRUE	Trans (>250 kb)			0.90186
ENSG00000163293	NIPAL1	4	p12	47916159	48042188	-3.71363	0.000204304	0.00539924	FALSE	TRUE	Trans (>250 kb)			0.272523
ENSG00000186977	KRTAP19-5	21	q22.11	31873975	31874435	-3.71423	0.000203819	0.00538953	FALSE	TRUE	Trans (>250 kb)			0.0835416
ENSG00000124089	MC3R	20	q13.2	54823788	54824871	-3.71664	0.000201887	0.00533248	FALSE	TRUE	Trans (>250 kb)			0.968353
ENSG00000204140	CLPSL1	6	p21.31	35748794	35761452	-3.71784	0.000200936	0.00530167	FALSE	TRUE	Trans (>250 kb)			0.394111
ENSG00000119640	ACYP1	14	q24.3	75519924	75536186	-3.71834	0.000200538	0.00530167	FALSE	TRUE	Trans (>250 kb)			0.438106
ENSG00000164039	BDH2	4	q24	104000592	104021040	-3.71869	0.000200259	0.00530167	FALSE	TRUE	Trans (>250 kb)			0.029547
ENSG00000145908	ZNF300	5	q33.1	150273954	150284545	-3.71963	0.000199518	0.00530167	FALSE	TRUE	Trans (>250 kb)			0.511699
ENSG00000167618	LAIR2	19	q13.42	55009100	55021897	-3.72011	0.000199136	0.00530167	FALSE	TRUE	Trans (>250 kb)			0.29642
ENSG00000226757	AC079341.1	4	q27	122685740	122687962	-3.72492	0.000195378	0.00525358	FALSE	TRUE	Trans (>250 kb)			0.0972403
ENSG00000228570	NUTM2E	10	q22.3	81601114	81610632	-3.72711	0.000193689	0.00525358	FALSE	TRUE	Trans (>250 kb)			0.163434
ENSG00000177025	C19orf18	19	q13.43	58469805	58485902	-3.72878	0.00019241	0.0052231	FALSE	TRUE	Trans (>250 kb)			0.708079
ENSG00000173467	AGR3	7	p21.1	16899029	16921611	-3.72926	0.000192044	0.00521682	FALSE	TRUE	Trans (>250 kb)			0.355514
ENSG00000116032	GRIN3B	19	p13.3	1000418	1009731	-3.7299	0.000191557	0.00521053	FALSE	TRUE	Trans (>250 kb)			0.179832
ENSG00000269526	ERVV-1	19	q13.41	53517174	53519375	-3.73064	0.000190995	0.00521053	FALSE	TRUE	Trans (>250 kb)			0.707279
ENSG00000211448	DIO2	14	q31.1	80663873	80854100	-3.73115	0.000190606	0.00521053	FALSE	TRUE	Trans (>250 kb)			0.907259
ENSG00000131864	USP29	19	q13.43	57630506	57643294	-3.7341	0.000188387	0.00519894	FALSE	TRUE	Trans (>250 kb)			0.39881
ENSG00000171209	CSN3	4	q13.3	71108305	71117145	-3.73567	0.000187214	0.00516644	FALSE	TRUE	Trans (>250 kb)			0.553795
ENSG00000005243	COPZ2	17	q21.32	46103533	46115392	-3.74601	0.000179672	0.00499327	FALSE	TRUE	Trans (>250 kb)			0.142536
ENSG00000102287	GABRE	X	q28	151121596	151143152	-3.75297	0.000174751	0.00485095	FALSE	TRUE	Trans (>250 kb)
ENSG00000187699	C2orf88	2	q32.2	190744335	191068210	-3.75311	0.000174653	0.00485095	FALSE	TRUE	Trans (>250 kb)			0.59699
ENSG00000180988	OR52N2	11	p15.4	5841544	5842578	-3.75422	0.000173879	0.00485095	FALSE	TRUE	Trans (>250 kb)			0.194431
ENSG00000104972	LILRB1	19	q13.42	55085346	55148979	-3.75827	0.000171093	0.00481583	FALSE	TRUE	Trans (>250 kb)			0.19533
ENSG00000143127	ITGA10	1	q21.1	145524891	145543868	-3.75935	0.000170356	0.00481583	FALSE	TRUE	Trans (>250 kb)			0.421308
ENSG00000176925	OR51F2	11	p15.4	4842551	4843686	-3.76009	0.000169852	0.00481583	FALSE	TRUE	Trans (>250 kb)			0.847765
ENSG00000167104	BPIFB6	20	q11.21	31619454	31631853	-3.76095	0.000169267	0.0047868	FALSE	TRUE	Trans (>250 kb)			0.961254
ENSG00000109113	RAB34	17	q11.2	27041299	27045447	-3.77665	0.00015895	0.00439944	FALSE	TRUE	Trans (>250 kb)			0.0937406
ENSG00000146122	DAAM2	6	p21.2	39760142	39872648	-3.78484	0.000153808	0.00429972	FALSE	TRUE	Trans (>250 kb)			0.966153
ENSG00000176396	EID2	19	q13.2	40028890	40030870	-3.78503	0.000153687	0.00429173	FALSE	TRUE	Trans (>250 kb)			0.30302
ENSG00000164932	CTHRC1	8	q22.3	104383743	104395225	-3.78616	0.000152996	0.00428371	FALSE	TRUE	Trans (>250 kb)			0.0219478
ENSG00000185681	MORN5	9	q33.2	124922190	124962367	-3.79237	0.000149218	0.00420904	FALSE	TRUE	Trans (>250 kb)			0.425807
ENSG00000122543	OCM	7	p22.1	5919458	5925993	-3.79534	0.00014744	0.0041844	FALSE	TRUE	Trans (>250 kb)			0.668783
ENSG00000108561	C1QBP	17	p13.2	5336097	5352150	-3.79535	0.000147433	0.0041844	FALSE	TRUE	Trans (>250 kb)			0.0781422
ENSG00000111452	GPR133	12	q24.33	131438452	131626014	-3.7969	0.000146518	0.00417379	FALSE	TRUE	Trans (>250 kb)			0.322818
ENSG00000146215	CRIP3	6	p21.1	43267448	43276535	-3.79783	0.00014597	0.00416548	FALSE	TRUE	Trans (>250 kb)			0.00179152
ENSG00000142102	ATHL1	11	p15.5	289135	296107	-3.79903	0.000145264	0.00416309	FALSE	TRUE	Trans (>250 kb)			0.810169
ENSG00000101213	PTK6	20	q13.33	62159778	62168723	-3.79904	0.000145257	0.00416309	FALSE	TRUE	Trans (>250 kb)			0.000455545
ENSG00000165140	FBP1	9	q22.32	97365415	97402531	-3.79932	0.000145096	0.00416309	FALSE	TRUE	Trans (>250 kb)			0.731777
ENSG00000156096	UGT2B4	4	q13.2	70345883	70391732	-3.80069	0.000144295	0.00416309	FALSE	TRUE	Trans (>250 kb)			0.519598
ENSG00000125657	TNFSF9	19	p13.3	6531010	6535931	-3.80133	0.000143921	0.00416309	FALSE	TRUE	Trans (>250 kb)			0.741776
ENSG00000240583	AQP1	7	p14.3	30893010	30965131	-3.80776	0.000140233	0.0041185	FALSE	TRUE	Trans (>250 kb)			0.80197
ENSG00000181963	OR52K2	11	p15.4	4470525	4471591	-3.80886	0.000139608	0.0041185	FALSE	TRUE	Trans (>250 kb)			0.812869
ENSG00000149451	ADAM33	20	p13	3648612	3662893	-3.81059	0.000138633	0.00405523	FALSE	TRUE	Trans (>250 kb)			0.341616
ENSG00000264545	RP11-145E5.5	9	p21.3	21802635	22032985	-3.81414	0.00013666	0.00402332	FALSE	TRUE	Trans (>250 kb)			0.0274473
ENSG00000185069	KRT76	12	q13.13	53161939	53171129	-3.81487	0.000136257	0.00402332	FALSE	TRUE	Trans (>250 kb)			0.948255
ENSG00000110057	UNC93B1	11	q13.2	67758575	67772452	-3.81556	0.000135874	0.00402047	FALSE	TRUE	Trans (>250 kb)			0.509899
ENSG00000158825	CDA	1	p36.12	20915441	20945401	-3.81749	0.000134819	0.00395007	FALSE	TRUE	Trans (>250 kb)			0.988451
ENSG00000181481	RNF135	17	q11.2	29295803	29326929	-3.82027	0.000133304	0.00393225	FALSE	TRUE	Trans (>250 kb)			0.0522448
ENSG00000117834	SLC5A9	1	p33	48688357	48714316	-3.82068	0.000133083	0.00393225	FALSE	TRUE	Trans (>250 kb)			0.624888
ENSG00000105136	ZNF419	19	q13.43	57999079	58006048	-3.82347	0.000131586	0.00386095	FALSE	TRUE	Trans (>250 kb)			0.282022
ENSG00000183559	C10orf120	10	q26.13	124457225	124459338	-3.83044	0.000127912	0.00377976	FALSE	TRUE	Trans (>250 kb)			0.0533447
ENSG00000134463	ECHDC3	10	p14	11784365	11806069	-3.83148	0.000127377	0.00377976	FALSE	TRUE	Trans (>250 kb)			0.727277
ENSG00000186049	KRT73	12	q13.13	53001354	53012343	-3.83149	0.000127369	0.00377976	FALSE	TRUE	Trans (>250 kb)			0.411509
ENSG00000083457	ITGAE	17	p13.2	3617922	3704537	-3.83322	0.000126478	0.00377976	FALSE	TRUE	Trans (>250 kb)			0.19793
ENSG00000258130	RP11-347C12.3	16	p11.2	30215637	30220392	-3.83765	0.000124216	0.00375375	FALSE	TRUE	Trans (>250 kb)			0.029847
ENSG00000108242	CYP2C18	10	q23.33	96443251	96495947	-3.84186	0.000122105	0.00370651	FALSE	TRUE	Trans (>250 kb)			0.0969403
ENSG00000213892	CEACAM16	19	q13.32	45202421	45213986	-3.84615	0.000119989	0.00366261	FALSE	TRUE	Trans (>250 kb)			0.811969
ENSG00000120129	DUSP1	5	q35.1	172195093	172198198	-3.84726	0.000119447	0.00365297	FALSE	TRUE	Trans (>250 kb)			0.70348
ENSG00000116922	C1orf109	1	p34.3	38147242	38157914	-3.84994	0.000118146	0.00362385	FALSE	TRUE	Trans (>250 kb)			0.666383
ENSG00000105171	POP4	19	q12	30094924	30108144	-3.85643	0.000115055	0.00354391	FALSE	TRUE	Trans (>250 kb)			0.990451
ENSG00000186967	KRTAP19-4	21	q22.11	31869142	31869451	-3.85665	0.00011495	0.00354391	FALSE	TRUE	Trans (>250 kb)			0.0613439
ENSG00000204703	OR2B3	6	p22.1	29053985	29055090	-3.85973	0.000113514	0.00351393	FALSE	TRUE	107963	rs150840777	3.909e-09	0.00644936
ENSG00000273003	RP11-399J13.3	11	q13.1	64781654	64808042	-3.85996	0.000113404	0.00351393	FALSE	TRUE	Trans (>250 kb)			0.000614268
ENSG00000198173	FAM47C	X	p21.1	37026432	37029739	-3.87055	0.000108592	0.003375	FALSE	TRUE	Trans (>250 kb)
ENSG00000114315	HES1	3	q29	193853934	193856521	-3.88007	0.000104424	0.00328076	FALSE	TRUE	Trans (>250 kb)			0.145435
ENSG00000197213	ZSCAN5B	19	q13.43	56700939	56709289	-3.88291	0.000103214	0.00325434	FALSE	TRUE	Trans (>250 kb)			0.881262
ENSG00000198028	ZNF560	19	p13.2	9577183	9609283	-3.88551	0.000102113	0.00325434	FALSE	TRUE	Trans (>250 kb)			0.189531
ENSG00000250361	GYPB	4	q31.21	144917257	145061844	-3.88739	0.00010133	0.00325434	FALSE	TRUE	Trans (>250 kb)			0.0163484
ENSG00000176261	ZBTB8OS	1	p35.1	33065773	33116504	-3.8895	0.000100449	0.00325434	FALSE	TRUE	Trans (>250 kb)			0.411209
ENSG00000123329	ARHGAP9	12	q13.3	57866038	57882597	-3.89046	0.000100053	0.00325434	FALSE	TRUE	243667	rs12826178	5.699e-12	0.0246475
ENSG00000107099	DOCK8	9	p24.3	214854	465259	-3.89095	9.98546e-05	0.00325434	FALSE	TRUE	Trans (>250 kb)			0.230327
ENSG00000171729	TMEM51	1	p36.21	15479028	15546976	-3.89818	9.69203e-05	0.00322528	FALSE	TRUE	Trans (>250 kb)			0.550495
ENSG00000203786	KPRP	1	q21.3	152730506	152734529	-3.90035	9.60545e-05	0.00320847	FALSE	TRUE	Trans (>250 kb)			0.237626
ENSG00000166596	WDR16	17	p13.1	9479944	9546776	-3.91337	9.10173e-05	0.0030198	FALSE	TRUE	Trans (>250 kb)			0.118138
ENSG00000177465	ACOT4	14	q24.3	74058410	74063200	-3.92157	8.79745e-05	0.00295492	FALSE	TRUE	Trans (>250 kb)			0.155934
ENSG00000126752	SSX1	X	p11.23	48114752	48126879	-3.92318	8.73862e-05	0.00295302	FALSE	TRUE	Trans (>250 kb)
ENSG00000197712	FAM114A1	4	p14	38869298	38947360	-3.92716	8.59534e-05	0.00292437	FALSE	TRUE	Trans (>250 kb)			0.0846415
ENSG00000185960	SHOX	X	p22.33	585079	620146	-3.92828	8.55564e-05	0.00292437	FALSE	TRUE	Trans (>250 kb)
ENSG00000068985	PAGE1	X	p11.23	49452053	49460596	-3.92839	8.55156e-05	0.00292437	FALSE	TRUE	Trans (>250 kb)
ENSG00000172171	TEFM	17	q11.2	29224354	29233838	-3.93364	8.36682e-05	0.00285714	FALSE	TRUE	Trans (>250 kb)			0.0126487
ENSG00000137675	MMP27	11	q22.2	102562218	102576537	-3.93399	8.3547e-05	0.00285714	FALSE	TRUE	Trans (>250 kb)			0.657984
ENSG00000159496	RGL4	22	q11.23	24030323	24041363	-3.9357	8.29554e-05	0.00279863	FALSE	TRUE	Trans (>250 kb)			0.535296
ENSG00000088451	TGDS	13	q32.1	95226308	95248511	-3.9397	8.15835e-05	0.00278632	FALSE	TRUE	Trans (>250 kb)			0.609289
ENSG00000128422	KRT17	17	q21.2	39775689	39781094	-3.94542	7.96613e-05	0.00273973	FALSE	TRUE	Trans (>250 kb)			0.627587
ENSG00000135077	HAVCR2	5	q33.3	156512843	156569880	-3.94599	7.94706e-05	0.00273973	FALSE	TRUE	Trans (>250 kb)			0.435506
ENSG00000157184	CPT2	1	p32.3	53662101	53679869	-3.94793	7.88292e-05	0.00273973	FALSE	TRUE	Trans (>250 kb)			0.111539
ENSG00000196139	AKR1C3	10	p15.1	5077546	5149878	-3.94855	7.86263e-05	0.00272884	FALSE	TRUE	Trans (>250 kb)			0.90336
ENSG00000127083	OMD	9	q22.31	95176527	95186743	-3.95579	7.62814e-05	0.00272884	FALSE	TRUE	Trans (>250 kb)			0.171933
ENSG00000171234	UGT2B7	4	q13.2	69917081	69978705	-3.95853	7.54121e-05	0.00269231	FALSE	TRUE	Trans (>250 kb)			0.730577
ENSG00000258818	RNASE4	14	q11.2	21152259	21168761	-3.96353	7.38505e-05	0.00266314	FALSE	TRUE	Trans (>250 kb)			0.140536
ENSG00000107447	DNTT	10	q24.1	98064085	98098321	-3.96444	7.3569e-05	0.00266314	FALSE	TRUE	Trans (>250 kb)			0.019948
ENSG00000249967	PI4K2A	10	q24.2	99344131	99433667	-3.96643	7.29572e-05	0.00260638	FALSE	TRUE	Trans (>250 kb)			0.451905
ENSG00000180919	OR56B4	11	p15.4	6128914	6130065	-3.96762	7.2593e-05	0.00260638	FALSE	TRUE	Trans (>250 kb)			0.190231
ENSG00000184302	SIX6	14	q23.1	60975669	60979568	-3.96779	7.25415e-05	0.00260638	FALSE	TRUE	Trans (>250 kb)			0.738376
ENSG00000227551	USP17L12	4	p16.1	9221878	9223470	-3.96789	7.25113e-05	0.00260638	FALSE	TRUE	Trans (>250 kb)			0.0671433
ENSG00000140057	AK7	14	q32.2	96858448	96955764	-3.97109	7.15439e-05	0.00256732	FALSE	TRUE	Trans (>250 kb)			0.580492
ENSG00000258792	RP11-944C7.1	14	q32.11	90095265	90109015	-3.97494	7.03969e-05	0.00253165	FALSE	TRUE	Trans (>250 kb)			0.452905
ENSG00000197887	OR1S2	11	q12.1	57970674	57971653	-3.98381	6.78199e-05	0.00251812	FALSE	TRUE	Trans (>250 kb)			0.0567443
ENSG00000187026	KRTAP21-2	21	q22.11	32119112	32119551	-3.98475	6.75519e-05	0.00251812	FALSE	TRUE	Trans (>250 kb)			0.592791
ENSG00000134042	MRO	18	q21.2	48324574	48351772	-3.98564	6.72994e-05	0.00251812	FALSE	TRUE	Trans (>250 kb)			0.873263
ENSG00000239282	GATSL3	22	q12.2	30681106	30685616	-3.98869	6.64391e-05	0.00250916	FALSE	TRUE	Trans (>250 kb)			0.0948405
ENSG00000136048	DRAM1	12	q23.2	102271129	102405908	-3.99567	6.45105e-05	0.00244936	FALSE	TRUE	Trans (>250 kb)			0.841766
ENSG00000138744	NAAA	4	q21.1	76831809	76862204	-3.99778	6.39405e-05	0.00240741	FALSE	TRUE	Trans (>250 kb)			0.175132
ENSG00000135678	CPM	12	q15	69235977	69365350	-4.0005	6.32079e-05	0.00237918	FALSE	TRUE	Trans (>250 kb)			0.685681
ENSG00000243646	IL10RB	21	q22.11	34638663	34669539	-4.00288	6.25761e-05	0.00236499	FALSE	TRUE	Trans (>250 kb)			0.280022
ENSG00000203933	CXorf66	X	q27.1	139037884	139047679	-4.00472	6.209e-05	0.00235075	FALSE	TRUE	Trans (>250 kb)
ENSG00000213416	KRTAP4-12	17	q21.2	39279343	39280419	-4.0058	6.18089e-05	0.00235075	FALSE	TRUE	Trans (>250 kb)			0.155334
ENSG00000090376	IRAK3	12	q14.3	66582659	66648402	-4.00992	6.07382e-05	0.0023221	FALSE	TRUE	Trans (>250 kb)			0.40191
ENSG00000205126	ACCSL	11	p11.2	44069531	44081527	-4.01503	5.94393e-05	0.00228893	FALSE	TRUE	Trans (>250 kb)			0.789971
ENSG00000160606	TLCD1	17	q11.2	27051366	27054953	-4.01614	5.91581e-05	0.00228893	FALSE	TRUE	Trans (>250 kb)			0.0872413
ENSG00000085465	OVGP1	1	p13.2	111956936	111970399	-4.02486	5.70092e-05	0.00217803	FALSE	TRUE	Trans (>250 kb)			0.845365
ENSG00000176200	OR4D11	11	q12.1	59271049	59271984	-4.02496	5.69847e-05	0.00217803	FALSE	TRUE	Trans (>250 kb)			0.509899
ENSG00000166396	SERPINB7	18	q21.33	61420169	61472604	-4.02869	5.60894e-05	0.00217803	FALSE	TRUE	Trans (>250 kb)			0.548895
ENSG00000123243	ITIH5	10	p14	7601232	7708961	-4.02925	5.59539e-05	0.00217803	FALSE	TRUE	Trans (>250 kb)			0.40091
ENSG00000101247	NDUFAF5	20	p12.1	13765596	13799067	-4.0342	5.47884e-05	0.00217803	FALSE	TRUE	Trans (>250 kb)			0.956654
ENSG00000256060	TRAPPC2P1	19	q13.43	57874879	57876721	-4.03535	5.45201e-05	0.00217803	FALSE	TRUE	Trans (>250 kb)			0.628087
ENSG00000185792	NLRP9	19	q13.42	56219798	56249768	-4.03846	5.38036e-05	0.00215953	FALSE	TRUE	Trans (>250 kb)			0.192831
ENSG00000187824	TMEM220	17	p13.1	10602332	10633633	-4.03938	5.35932e-05	0.00214844	FALSE	TRUE	Trans (>250 kb)			0.771473
ENSG00000269476	CTD-2583A14.9	19	q13.43	58388133	58427959	-4.04191	5.30176e-05	0.00212181	FALSE	TRUE	Trans (>250 kb)			0.977552
ENSG00000258847	CTD-2014B16.3	14	q23.3	66424015	66471241	-4.04801	5.16547e-05	0.00205941	FALSE	TRUE	Trans (>250 kb)			0.106639
ENSG00000153896	ZNF599	19	q13.11	35248981	35264134	-4.04953	5.13216e-05	0.00205941	FALSE	TRUE	Trans (>250 kb)			0.869363
ENSG00000101194	SLC17A9	20	q13.33	61584052	61599949	-4.05209	5.07632e-05	0.00198807	FALSE	TRUE	Trans (>250 kb)			0.342516
ENSG00000243627	AP000322.53	21	q22.11	35791013	35796264	-4.05302	5.05611e-05	0.00197211	FALSE	TRUE	Trans (>250 kb)			0.657584
ENSG00000129152	MYOD1	11	p15.1	17741115	17743678	-4.06023	4.90244e-05	0.00183838	FALSE	TRUE	Trans (>250 kb)			0.420208
ENSG00000089163	SIRT4	12	q24.31	120740119	120751052	-4.06597	4.7833e-05	0.00179226	FALSE	TRUE	Trans (>250 kb)			0.149635
ENSG00000161921	CXCL16	17	p13.2	4636821	4643217	-4.07646	4.5726e-05	0.00164609	FALSE	TRUE	Trans (>250 kb)			0.371613
ENSG00000136688	IL36G	2	q13	113730780	113743242	-4.07714	4.55936e-05	0.00164609	FALSE	TRUE	Trans (>250 kb)			0.70218
ENSG00000259517	RP11-324D17.1	16	q12.2	54279456	54304658	-4.079	4.52299e-05	0.00164609	FALSE	TRUE	Trans (>250 kb)			0.0835416
ENSG00000183760	PAPL	19	q13.2	39574553	39602133	-4.08008	4.50201e-05	0.001639	FALSE	TRUE	Trans (>250 kb)			0.136136
ENSG00000151079	KCNA6	12	p13.32	4918342	4960277	-4.08195	4.46585e-05	0.0016318	FALSE	TRUE	Trans (>250 kb)			0.554495
ENSG00000197364	S100A7L2	1	q21.3	153409534	153412425	-4.08398	4.42709e-05	0.00162105	FALSE	TRUE	Trans (>250 kb)			0.60249
ENSG00000139835	GRTP1	13	q34	113978505	114018446	-4.08488	4.40987e-05	0.00162105	FALSE	TRUE	Trans (>250 kb)			0.311319
ENSG00000256632	RP13-672B3.2	12	q24.33	133264635	133291498	-4.09742	4.17778e-05	0.00155983	FALSE	TRUE	Trans (>250 kb)			0.190631
ENSG00000123561	SERPINA7	X	q22.3	105277197	105282729	-4.09983	4.13447e-05	0.00155983	FALSE	TRUE	Trans (>250 kb)
ENSG00000137709	POU2F3	11	q23.3	120107349	120190653	-4.10512	4.04102e-05	0.00155983	FALSE	TRUE	Trans (>250 kb)			0.00334967
ENSG00000100483	VCPKMT	14	q21.3	50575350	50583318	-4.10559	4.03276e-05	0.00155983	FALSE	TRUE	Trans (>250 kb)			0.5011
ENSG00000188095	MESP2	15	q26.1	90303822	90321982	-4.10723	4.00432e-05	0.00155983	FALSE	TRUE	Trans (>250 kb)			0.285721
ENSG00000136697	IL1F10	2	q13	113825547	113833427	-4.1119	3.92414e-05	0.00154684	FALSE	TRUE	Trans (>250 kb)			0.815968
ENSG00000119630	PGF	14	q24.3	75408537	75422487	-4.11502	3.87149e-05	0.00154684	FALSE	TRUE	Trans (>250 kb)			0.324018
ENSG00000168148	HIST3H3	1	q42.13	228612546	228613026	-4.11964	3.79472e-05	0.00151648	FALSE	TRUE	Trans (>250 kb)			0.473303
ENSG00000124570	SERPINB6	6	p25.2	2948393	2972090	-4.13915	3.48594e-05	0.00139013	FALSE	TRUE	Trans (>250 kb)			0.09954
ENSG00000255713	OR4D2	17	q22	56247017	56247940	-4.14288	3.42968e-05	0.00139013	FALSE	TRUE	Trans (>250 kb)			0.445205
ENSG00000204610	TRIM15	6	p22.1	30130993	30140473	-4.14697	3.36904e-05	0.00136674	FALSE	TRUE	Trans (>250 kb)			0.0298216
ENSG00000002586	CD99	X	p22.33	2609220	2659350	-4.15719	3.22184e-05	0.00134884	FALSE	TRUE	Trans (>250 kb)
ENSG00000023839	ABCC2	10	q24.2	101542489	101611949	-4.15998	3.18281e-05	0.00134884	FALSE	TRUE	Trans (>250 kb)			0.267823
ENSG00000155066	PROM2	2	q11.1	95940201	95957056	-4.17529	2.97602e-05	0.00133652	FALSE	TRUE	Trans (>250 kb)			0.641786
ENSG00000198889	DCAF12L1	X	q25	125683369	125686834	-4.18255	2.8826e-05	0.00128019	FALSE	TRUE	Trans (>250 kb)
ENSG00000152439	ZNF773	19	q13.43	58011283	58029772	-4.1842	2.86172e-05	0.00128019	FALSE	TRUE	Trans (>250 kb)			0.342016
ENSG00000018625	ATP1A2	1	q23.2	160085549	160113381	-4.19585	2.71847e-05	0.00127451	FALSE	TRUE	Trans (>250 kb)			0.10304
ENSG00000241241	KRTAP4-16P	17	q21.2	39257754	39258461	-4.20942	2.5603e-05	0.00117794	FALSE	TRUE	Trans (>250 kb)			0.20073
ENSG00000174899	C3orf55	3	q25.32	157261035	157395538	-4.22477	2.39181e-05	0.00117647	FALSE	TRUE	Trans (>250 kb)			0.769573
ENSG00000135926	TMBIM1	2	q35	219138915	219157309	-4.22543	2.38482e-05	0.00115385	FALSE	TRUE	Trans (>250 kb)			0.560694
ENSG00000125903	DEFB129	20	p13	207899	210527	-4.23339	2.30199e-05	0.00111111	FALSE	TRUE	Trans (>250 kb)			0.29722
ENSG00000088766	CRLS1	20	p12.3	5986736	6020699	-4.25094	2.12878e-05	0.00109375	FALSE	TRUE	Trans (>250 kb)			0.448505
ENSG00000183688	FAM101B	17	p13.3	289769	295730	-4.26234	2.02298e-05	0.00104839	FALSE	TRUE	Trans (>250 kb)			0.523098
ENSG00000230062	ANKRD66	6	p12.3	46714654	46727243	-4.27459	1.91488e-05	0.001	FALSE	TRUE	Trans (>250 kb)			0.39601
ENSG00000145692	BHMT	5	q14.1	78407602	78428108	-4.27535	1.9084e-05	0.001	FALSE	TRUE	Trans (>250 kb)			0.114439
ENSG00000249915	PDCD6	5	p15.33	271736	353971	-4.27944	1.87365e-05	0.000986301	FALSE	TRUE	Trans (>250 kb)			0.320318
ENSG00000128604	IRF5	7	q32.1	128577666	128590089	-4.28145	1.85678e-05	0.000961538	FALSE	TRUE	Trans (>250 kb)			0.0178482
ENSG00000101084	C20orf24	20	q11.23	35234137	35240960	-4.2845	1.83153e-05	0.000936639	FALSE	TRUE	Trans (>250 kb)			0.576192
ENSG00000105329	TGFB1	19	q13.2	41807492	41859816	-4.295	1.74694e-05	0.000858726	FALSE	TRUE	Trans (>250 kb)			0.439806
ENSG00000147262	GPR119	X	q26.1	129518319	129519511	-4.29564	1.74187e-05	0.000858726	FALSE	TRUE	Trans (>250 kb)
ENSG00000133665	DYDC2	10	q23.1	82104501	82127829	-4.30715	1.65373e-05	0.000858726	FALSE	TRUE	Trans (>250 kb)			0.125037
ENSG00000176231	OR10H4	19	p13.12	16059818	16060768	-4.30759	1.65046e-05	0.000858726	FALSE	TRUE	Trans (>250 kb)			0.148035
ENSG00000175398	OR10P1	12	q13.2	56030644	56031638	-4.31254	1.6139e-05	0.000858726	FALSE	TRUE	Trans (>250 kb)			0.826767
ENSG00000181085	MAPK15	8	q24.3	144798429	144804628	-4.33601	1.45092e-05	0.00083815	FALSE	TRUE	Trans (>250 kb)			0.000891266
ENSG00000183318	SPDYE4	17	p13.1	8656424	8661877	-4.33875	1.43297e-05	0.00083815	FALSE	TRUE	Trans (>250 kb)			0.327717
ENSG00000169515	CCDC8	19	q13.32	46913629	46916841	-4.35949	1.30366e-05	0.000792683	FALSE	TRUE	Trans (>250 kb)			0.139836
ENSG00000198001	IRAK4	12	q12	44152747	44183346	-4.36869	1.24993e-05	0.000703364	FALSE	TRUE	Trans (>250 kb)			0.5014
ENSG00000131724	IL13RA1	X	q24	117861535	117928502	-4.39642	1.10052e-05	0.000628931	FALSE	TRUE	Trans (>250 kb)
ENSG00000143520	FLG2	1	q21.3	152321211	152332482	-4.39784	1.09335e-05	0.000628931	FALSE	TRUE	Trans (>250 kb)			0.972553
ENSG00000147223	RIPPLY1	X	q22.3	106143293	106146565	-4.41479	1.01109e-05	0.000608974	FALSE	TRUE	Trans (>250 kb)
ENSG00000147872	PLIN2	9	p22.1	19108373	19149288	-4.41523	1.00901e-05	0.000608974	FALSE	TRUE	Trans (>250 kb)			0.564094
ENSG00000107014	RLN2	9	p24.1	5299868	5304969	-4.4283	9.49803e-06	0.000584416	FALSE	TRUE	Trans (>250 kb)			0.605389
ENSG00000175691	ZNF77	19	p13.3	2933216	2944969	-4.43485	9.21349e-06	0.000584416	FALSE	TRUE	Trans (>250 kb)			0.561494
ENSG00000105664	COMP	19	p13.11	18893583	18902123	-4.44537	8.77411e-06	0.000584416	FALSE	TRUE	Trans (>250 kb)			0.572193
ENSG00000169607	CKAP2L	2	q13	113493930	113522254	-4.45961	8.21092e-06	0.000580205	FALSE	TRUE	Trans (>250 kb)			0.4964
ENSG00000182447	OTOL1	3	q26.1	161214596	161221730	-4.46539	7.99229e-06	0.000580205	FALSE	TRUE	Trans (>250 kb)			0.0276472
ENSG00000105173	CCNE1	19	q12	30302805	30315215	-4.50282	6.70571e-06	0.000503597	FALSE	TRUE	Trans (>250 kb)			0.319918
ENSG00000204671	IL31	12	q24.31	122656577	122658746	-4.50779	6.55069e-06	0.000503597	FALSE	TRUE	Trans (>250 kb)			0.00424958
ENSG00000121933	ADORA3	1	p13.2	112025970	112106584	-4.52865	5.93608e-06	0.000498084	FALSE	TRUE	Trans (>250 kb)			0.835066
ENSG00000204381	LAYN	11	q23.1	111411005	111432264	-4.52953	5.91151e-06	0.000498084	FALSE	TRUE	Trans (>250 kb)			0.890461
ENSG00000163453	IGFBP7	4	q12	57896939	57976551	-4.53456	5.77247e-06	0.000498084	FALSE	TRUE	Trans (>250 kb)			0.787971
ENSG00000171360	KRT38	17	q21.2	39592698	39597173	-4.54811	5.41311e-06	0.000498084	FALSE	TRUE	Trans (>250 kb)			0.4954
ENSG00000171812	COL8A2	1	p34.3	36560837	36590821	-4.56861	4.90961e-06	0.000445344	FALSE	TRUE	Trans (>250 kb)			0.00146418
ENSG00000173908	KRT28	17	q21.2	38948455	38956211	-4.57956	4.65952e-06	0.000445344	FALSE	TRUE	Trans (>250 kb)			0.686281
ENSG00000166347	CYB5A	18	q22.3	71920530	71959251	-4.60495	4.12556e-06	0.000445344	FALSE	TRUE	Trans (>250 kb)			0.864964
ENSG00000244414	CFHR1	1	q31.3	196788887	196801319	-4.6072	4.08133e-06	0.000423729	FALSE	TRUE	Trans (>250 kb)			0.4982
ENSG00000175538	KCNE3	11	q13.4	74165886	74178774	-4.61805	3.87357e-06	0.000423729	FALSE	TRUE	Trans (>250 kb)			0.30192
ENSG00000161980	POLR3K	16	p13.3	96407	103628	-4.62999	3.65677e-06	0.000423729	FALSE	TRUE	Trans (>250 kb)			0.681582
ENSG00000143816	WNT9A	1	q42.13	228106357	228135599	-4.6349	3.57112e-06	0.000423729	FALSE	TRUE	Trans (>250 kb)			0.383712
ENSG00000100234	TIMP3	22	q12.3	33197687	33259030	-4.6545	3.24772e-06	0.000423729	FALSE	TRUE	Trans (>250 kb)			0.108339
ENSG00000124159	MATN4	20	q13.12	43922085	43937169	-4.66702	3.05599e-06	0.000409091	FALSE	TRUE	Trans (>250 kb)			0.241726
ENSG00000176895	OR51A7	11	p15.4	4928600	4929538	-4.68254	2.83345e-06	0.000409091	FALSE	TRUE	Trans (>250 kb)			0.953355
ENSG00000187994	RINL	19	q13.2	39358470	39368919	-4.68485	2.80163e-06	0.000409091	FALSE	TRUE	Trans (>250 kb)			0.0242476
ENSG00000136943	CTSV	9	q22.33	99794940	99801925	-4.70042	2.59628e-06	0.000380952	FALSE	TRUE	Trans (>250 kb)			0.218328
ENSG00000254087	LYN	8	q12.1	56792372	56923940	-4.70769	2.5054e-06	0.000380952	TRUE	TRUE	Trans (>250 kb)			0.153435
ENSG00000164751	PEX2	8	q21.11	77892494	77913280	-4.75072	2.02698e-06	0.000205128	TRUE	TRUE	Trans (>250 kb)			0.19793
ENSG00000204480	PRAMEF19	1	p36.21	13694889	13698405	-4.76158	1.92084e-06	0.000205128	TRUE	TRUE	Trans (>250 kb)			0.748526
ENSG00000102243	VGLL1	X	q26.3	135614311	135638966	-4.80222	1.56916e-06	0.000205128	TRUE	TRUE	Trans (>250 kb)
ENSG00000198429	ZNF69	19	p13.2	11998599	12025144	-4.81827	1.4481e-06	0.000205128	TRUE	TRUE	148863	rs72986630	4.124e-08	0.474503
ENSG00000164363	SLC6A18	5	p15.33	1225470	1246304	-4.83475	1.3331e-06	0.000205128	TRUE	TRUE	Trans (>250 kb)			0.126437
ENSG00000115325	DOK1	2	p13.1	74776153	74784681	-4.84677	1.25488e-06	0.000205128	TRUE	TRUE	Trans (>250 kb)			0.0333467
ENSG00000196812	ZSCAN16	6	p22.1	28092338	28097860	-4.91106	9.05866e-07	0.000118343	TRUE	TRUE	208811	rs13217619	1.435e-29	1e-12
ENSG00000154079	C6orf57	6	q13	71276620	71299272	-4.91461	8.89602e-07	0.000118343	TRUE	TRUE	Trans (>250 kb)			0.0979402
ENSG00000213822	CEACAM18	19	q13.41	51979838	51994206	-4.95445	7.25345e-07	0.000118343	TRUE	TRUE	Trans (>250 kb)			0.347915
ENSG00000180316	PNPLA1	6	p21.31	36210980	36276372	-5.01542	5.2918e-07	6.80272e-05	TRUE	TRUE	Trans (>250 kb)			0.0362464
ENSG00000183647	ZNF530	19	q13.43	58111253	58124090	-5.05279	4.35402e-07	6.80272e-05	TRUE	TRUE	Trans (>250 kb)			0.289821
ENSG00000178776	C5orf46	5	q32	147260289	147286101	-5.13526	2.81758e-07	0	TRUE	TRUE	Trans (>250 kb)			0.815468
ENSG00000165810	BTNL9	5	q35.3	180467225	180488523	-5.1383	2.7723e-07	0	TRUE	TRUE	Trans (>250 kb)			0.4987
ENSG00000221864	KRTAP12-2	21	q22.3	46086106	46086844	-5.25033	1.51829e-07	0	TRUE	TRUE	Trans (>250 kb)			0.116038
ENSG00000241399	CD302	2	q24.2	160625364	160654753	-5.40348	6.5361e-08	0	TRUE	TRUE	Trans (>250 kb)			0.00334967
ENSG00000113262	GRM6	5	q35.3	178405328	178423207	-5.56128	2.67809e-08	0	TRUE	TRUE	Trans (>250 kb)			0.907659
ENSG00000215845	TSTD1	1	q23.3	161007421	161008780	-5.63847	1.71571e-08	0	TRUE	TRUE	Trans (>250 kb)			0.727777

### Sheet: GenePrioritization_MetaBrainCor
Gene ID	Gene symbol	Chromosome	Band	Start	End	Enrichment Z-score	Enrichment P-value	Enrichment Q-value	Bonferroni significant	FDR 5% significant	Distance to lead GWAS variant	GWAS variant ID	GWAS variant P-value	GWAS gene P-value
ENSG00000174485	DENND4A	15	q22.31	65950384	66084631	7.12408	1.04778e-12	0	TRUE	TRUE	Trans (>250 kb)			0.539096
ENSG00000188177	ZC3H6	2	q13	113033171	113097640	6.77979	1.20354e-11	0	TRUE	TRUE	Trans (>250 kb)			0.133237
ENSG00000133958	UNC79	14	q32.12	93799565	94174222	6.69712	2.12562e-11	0	TRUE	TRUE	Trans (>250 kb)			0.00394961
ENSG00000177200	CHD9	16	q12.2	53088945	53363062	6.63581	3.22735e-11	0	TRUE	TRUE	Trans (>250 kb)			0.384812
ENSG00000171681	ATF7IP	12	p13.1	14518610	14651697	6.63341	3.28013e-11	0	TRUE	TRUE	Trans (>250 kb)			0.182232
ENSG00000164190	NIPBL	5	p13.2	36876861	37066515	6.61305	3.76469e-11	0	TRUE	TRUE	Trans (>250 kb)			0.369313
ENSG00000189079	ARID2	12	q12	46123448	46301823	6.56843	5.0848e-11	0	TRUE	TRUE	Trans (>250 kb)			0.153635
ENSG00000140396	NCOA2	8	q13.3	71021997	71316040	6.47132	9.71529e-11	0	TRUE	TRUE	Trans (>250 kb)			0.153135
ENSG00000082701	GSK3B	3	q13.33	119540170	119813264	6.43917	1.20129e-10	0	TRUE	TRUE	Trans (>250 kb)			0.919658
ENSG00000108510	MED13	17	q23.2	60019966	60142643	6.4287	1.28703e-10	0	TRUE	TRUE	Trans (>250 kb)			0.446205
ENSG00000128512	DOCK4	7	q31.1	111366166	111846466	6.40742	1.48007e-10	0	TRUE	TRUE	Trans (>250 kb)			0.019548
ENSG00000198265	HELZ	17	q24.2	65066554	65242105	6.22353	4.86092e-10	0	TRUE	TRUE	Trans (>250 kb)			0.569993
ENSG00000146247	PHIP	6	q14.1	79645584	79787953	6.15302	7.60226e-10	0	TRUE	TRUE	Trans (>250 kb)			0.621788
ENSG00000145362	ANK2	4	q25	113739265	114304896	6.15088	7.7053e-10	0	TRUE	TRUE	Trans (>250 kb)			0.112739
ENSG00000135298	BAI3	6	q12	69345259	70099403	6.11856	9.44263e-10	0	TRUE	TRUE	Trans (>250 kb)			0.00594941
ENSG00000080802	CNOT4	7	q33	135046547	135194875	6.11699	9.53599e-10	0	TRUE	TRUE	Trans (>250 kb)			0.0256474
ENSG00000196233	LCOR	10	q24.1	98592017	98740800	6.08735	1.14796e-09	0	TRUE	TRUE	Trans (>250 kb)			0.529597
ENSG00000196632	WNK3	X	p11.22	54219256	54385075	6.08713	1.14951e-09	0	TRUE	TRUE	Trans (>250 kb)
ENSG00000129003	VPS13C	15	q22.2	62144588	62352672	6.075	1.23984e-09	0	TRUE	TRUE	Trans (>250 kb)			0.372813
ENSG00000159256	MORC3	21	q22.12	37692487	37758446	6.04217	1.52055e-09	0	TRUE	TRUE	Trans (>250 kb)			0.00294971
ENSG00000143776	CDC42BPA	1	q42.13	227177566	227506175	6.00668	1.89357e-09	0	TRUE	TRUE	Trans (>250 kb)			0.0780422
ENSG00000144357	UBR3	2	q31.1	170683968	170940641	6.00497	1.91369e-09	0	TRUE	TRUE	Trans (>250 kb)			0.271923
ENSG00000157764	BRAF	7	q34	140419127	140624564	6.00395	1.92577e-09	0	TRUE	TRUE	Trans (>250 kb)			0.00914909
ENSG00000110367	DDX6	11	q23.3	118620034	118661858	5.98331	2.18646e-09	0	TRUE	TRUE	Trans (>250 kb)			0.0909409
ENSG00000055917	PUM2	2	p24.1	20448452	20551995	5.94857	2.70489e-09	0	TRUE	TRUE	Trans (>250 kb)			0.166033
ENSG00000163848	ZNF148	3	q21.2	124944405	125094198	5.94732	2.72563e-09	0	TRUE	TRUE	Trans (>250 kb)			0.00284972
ENSG00000124486	USP9X	X	p11.4	40944888	41095832	5.93735	2.89668e-09	0	TRUE	TRUE	Trans (>250 kb)
ENSG00000138081	FBXO11	2	p16.3	48016455	48132932	5.88712	3.92995e-09	0	TRUE	TRUE	Trans (>250 kb)			0.00544946
ENSG00000114127	XRN1	3	q23	142025449	142166904	5.85541	4.75837e-09	0	TRUE	TRUE	Trans (>250 kb)			0.880862
ENSG00000184792	OSBP2	22	q12.2	31089769	31303811	5.81891	5.92324e-09	0	TRUE	TRUE	Trans (>250 kb)			0.0489451
ENSG00000143702	CEP170	1	q43	243287730	243418650	5.79333	6.90035e-09	0	TRUE	TRUE	136569	rs10803138	1.134e-08	0.000353442
ENSG00000060749	QSER1	11	p13	32914724	33014862	5.78326	7.3266e-09	0	TRUE	TRUE	Trans (>250 kb)			0.632587
ENSG00000135144	DTX1	12	q24.13	113494514	113535833	5.77185	7.84082e-09	0	TRUE	TRUE	Trans (>250 kb)			0.372813
ENSG00000074054	CLASP1	2	q14.3	122095352	122407163	5.73554	9.72004e-09	0	TRUE	TRUE	Trans (>250 kb)			0.154335
ENSG00000183307	CECR6	22	q11.1	17597189	17602257	5.72887	1.01102e-08	0	TRUE	TRUE	Trans (>250 kb)			0.345115
ENSG00000162426	SLC45A1	1	p36.23	8377886	8404227	5.72546	1.03156e-08	0	TRUE	TRUE	83096	rs301797	1.202e-08	2.10998e-07
ENSG00000118200	CAMSAP2	1	q32.1	200708686	200829832	5.68376	1.31765e-08	0	TRUE	TRUE	Trans (>250 kb)			0.0578442
ENSG00000187391	MAGI2	7	q21.11	77646393	79082890	5.68184	1.33255e-08	0	TRUE	TRUE	Trans (>250 kb)			0.0118488
ENSG00000109756	RAPGEF2	4	q32.1	160025330	160281321	5.67371	1.3974e-08	0	TRUE	TRUE	Trans (>250 kb)			0.545195
ENSG00000114933	INO80D	2	q33.3	206858445	206951027	5.66028	1.51123e-08	0	TRUE	TRUE	Trans (>250 kb)			0.0874413
ENSG00000102908	NFAT5	16	q22.1	69598997	69738569	5.64682	1.63442e-08	0	TRUE	TRUE	Trans (>250 kb)			0.394911
ENSG00000135999	EPC2	2	q23.1	149402009	149545130	5.61703	1.94263e-08	0	TRUE	TRUE	0	rs76355118	2.777e-08	0.0114489
ENSG00000038358	EDC4	16	q22.1	67906926	67918406	5.60328	2.10339e-08	0	TRUE	TRUE	Trans (>250 kb)			0.00484952
ENSG00000167972	ABCA3	16	p13.3	2325882	2390747	5.59636	2.18905e-08	0	TRUE	TRUE	Trans (>250 kb)			0.345915
ENSG00000165288	BRWD3	X	q21.1	79926353	80065187	5.58742	2.30463e-08	0	TRUE	TRUE	Trans (>250 kb)
ENSG00000181827	RFX7	15	q21.3	56379478	56535483	5.58671	2.31406e-08	0	TRUE	TRUE	Trans (>250 kb)			0.00924908
ENSG00000162951	LRRTM1	2	p12	80515483	80531874	5.58403	2.35007e-08	0	TRUE	TRUE	Trans (>250 kb)			0.411709
ENSG00000129315	CCNT1	12	q13.12	49082247	49110681	5.56107	2.68126e-08	0	TRUE	TRUE	Trans (>250 kb)			0.633687
ENSG00000174231	PRPF8	17	p13.3	1553923	1588176	5.55586	2.76242e-08	0	TRUE	TRUE	Trans (>250 kb)			0.848065
ENSG00000141441	GAREM	18	q12.1	29704840	30050447	5.55142	2.83354e-08	0	TRUE	TRUE	Trans (>250 kb)			0.285421
ENSG00000121892	PDS5A	4	p14	39824483	39979576	5.53804	3.05867e-08	0	TRUE	TRUE	Trans (>250 kb)			0.440106
ENSG00000138767	CNOT6L	4	q21.1	78634541	78740769	5.53447	3.12164e-08	0	TRUE	TRUE	Trans (>250 kb)			0.893061
ENSG00000077063	CTTNBP2	7	q31.31	117350705	117514193	5.5329	3.14971e-08	0	TRUE	TRUE	Trans (>250 kb)			0.0257474
ENSG00000083168	KAT6A	8	p11.21	41786997	41909508	5.52619	3.27264e-08	0	TRUE	TRUE	Trans (>250 kb)			0.228227
ENSG00000169760	NLGN1	3	q26.31	173114074	174004434	5.52389	3.31583e-08	0	TRUE	TRUE	Trans (>250 kb)			0.00254975
ENSG00000004866	ST7	7	q31.2	116593292	116870157	5.51614	3.46526e-08	0	TRUE	TRUE	Trans (>250 kb)			0.20413
ENSG00000005339	CREBBP	16	p13.3	3775055	3930727	5.50577	3.67561e-08	0	TRUE	TRUE	Trans (>250 kb)			0.576992
ENSG00000144036	EXOC6B	2	p13.2	72403113	73053170	5.50115	3.77313e-08	0	TRUE	TRUE	Trans (>250 kb)			0.039746
ENSG00000121775	TMEM39B	1	p35.1	32537632	32568467	5.49206	3.97273e-08	0	TRUE	TRUE	Trans (>250 kb)			0.426107
ENSG00000021776	AQR	15	q14	35147732	35262040	5.48337	4.173e-08	0	TRUE	TRUE	Trans (>250 kb)			0.580392
ENSG00000099381	SETD1A	16	p11.2	30968615	30996437	5.47809	4.29934e-08	0	TRUE	TRUE	Trans (>250 kb)			0.441306
ENSG00000049618	ARID1B	6	q25.3	157099063	157531913	5.46754	4.56323e-08	0	TRUE	TRUE	Trans (>250 kb)			0.00934907
ENSG00000100354	TNRC6B	22	q13.1	40440821	40731812	5.46205	4.70677e-08	0.000126582	TRUE	TRUE	Trans (>250 kb)			0.0577442
ENSG00000113742	CPEB4	5	q35.2	173315283	173388979	5.45523	4.89088e-08	0.000126582	TRUE	TRUE	Trans (>250 kb)			0.145435
ENSG00000169855	ROBO1	3	p12.2	78646390	79816965	5.42893	5.6692e-08	0.000126582	TRUE	TRUE	Trans (>250 kb)			0.440506
ENSG00000176204	LRRTM4	2	p12	76974845	77820445	5.42651	5.74676e-08	0.000126582	TRUE	TRUE	Trans (>250 kb)			0.0319468
ENSG00000162923	WDR26	1	q42.12	224572845	224624735	5.42288	5.86479e-08	0.000126582	TRUE	TRUE	Trans (>250 kb)			0.0189481
ENSG00000141837	CACNA1A	19	p13.2	13317256	13734804	5.42222	5.8862e-08	0.000126582	TRUE	TRUE	Trans (>250 kb)			0.159434
ENSG00000135870	RC3H1	1	q25.1	173900352	173991435	5.42154	5.90868e-08	0.000126582	TRUE	TRUE	Trans (>250 kb)			0.00484952
ENSG00000143669	LYST	1	q42.3	235824341	236046940	5.41589	6.09829e-08	0.000126582	TRUE	TRUE	Trans (>250 kb)			0.340116
ENSG00000085224	ATRX	X	q21.1	76760356	77041702	5.38998	7.04653e-08	0.000185185	TRUE	TRUE	Trans (>250 kb)
ENSG00000072364	AFF4	5	q31.1	132211071	132299326	5.3834	7.30934e-08	0.000185185	TRUE	TRUE	Trans (>250 kb)			0.883862
ENSG00000183530	PRR14L	22	q12.2	32072242	32146126	5.38338	7.31003e-08	0.000185185	TRUE	TRUE	Trans (>250 kb)			0.244126
ENSG00000117713	ARID1A	1	p36.11	27022524	27108595	5.36772	7.97372e-08	0.000185185	TRUE	TRUE	Trans (>250 kb)			0.039646
ENSG00000179915	NRXN1	2	p16.3	50145643	51259674	5.36515	8.08833e-08	0.000185185	TRUE	TRUE	Trans (>250 kb)			0.00179152
ENSG00000066933	MYO9A	15	q23	72114632	72410918	5.33754	9.42173e-08	0.000185185	TRUE	TRUE	Trans (>250 kb)			0.0541446
ENSG00000023171	GRAMD1B	11	q24.1	123396344	123498482	5.33397	9.60862e-08	0.000185185	TRUE	TRUE	Trans (>250 kb)			0.00614939
ENSG00000135823	STX6	1	q25.3	180941861	180992047	5.33175	9.72697e-08	0.000185185	TRUE	TRUE	Trans (>250 kb)			0.738676
ENSG00000121753	BAI2	1	p35.2	32192718	32230494	5.32952	9.84707e-08	0.000185185	TRUE	TRUE	Trans (>250 kb)			0.880962
ENSG00000126705	AHDC1	1	p36.11	27860546	27930942	5.32713	9.97781e-08	0.000185185	TRUE	TRUE	Trans (>250 kb)			0.367713
ENSG00000091129	NRCAM	7	q31.1	107788068	108097161	5.31816	1.04824e-07	0.000185185	TRUE	TRUE	Trans (>250 kb)			0.0149485
ENSG00000163125	RPRD2	1	q21.3	150335567	150449042	5.3132	1.07717e-07	0.000185185	TRUE	TRUE	Trans (>250 kb)			1.73412e-05
ENSG00000055609	KMT2C	7	q36.1	151832010	152133090	5.31266	1.08038e-07	0.000185185	TRUE	TRUE	Trans (>250 kb)			0.60349
ENSG00000204406	MBD5	2	q23.1	148778580	149275805	5.29693	1.17763e-07	0.000185185	TRUE	TRUE	136200	rs76355118	2.777e-08	0.000976144
ENSG00000153922	CHD1	5	q21.1	98190908	98262240	5.28779	1.23805e-07	0.000185185	TRUE	TRUE	Trans (>250 kb)			0.0251475
ENSG00000189195	BTBD8	1	p22.1	92545862	92613393	5.28335	1.26842e-07	0.000185185	TRUE	TRUE	Trans (>250 kb)			0.324018
ENSG00000048649	RSF1	11	q14.1	77371041	77532063	5.26354	1.41308e-07	0.000185185	TRUE	TRUE	Trans (>250 kb)			0.761174
ENSG00000160551	TAOK1	17	q11.2	27717482	27878922	5.26321	1.41562e-07	0.000185185	TRUE	TRUE	Trans (>250 kb)			0.89616
ENSG00000158528	PPP1R9A	7	q21.3	94536514	94925727	5.2503	1.51848e-07	0.000185185	TRUE	TRUE	Trans (>250 kb)			0.444206
ENSG00000058272	PPP1R12A	12	q21.31	80167343	80329240	5.25014	1.51984e-07	0.000185185	TRUE	TRUE	Trans (>250 kb)			0.971053
ENSG00000141027	NCOR1	17	p11.2	15932471	16121499	5.242	1.58849e-07	0.000185185	TRUE	TRUE	Trans (>250 kb)			0.131037
ENSG00000118058	KMT2A	11	q23.3	118307205	118397539	5.22915	1.70288e-07	0.000185185	TRUE	TRUE	Trans (>250 kb)			0.000585698
ENSG00000175073	VCPIP1	8	q13.1	67540722	67579452	5.22454	1.74589e-07	0.000185185	TRUE	TRUE	Trans (>250 kb)			0.132437
ENSG00000152092	ASTN1	1	q25.2	176826438	177134109	5.21794	1.8092e-07	0.000185185	TRUE	TRUE	Trans (>250 kb)			0.00274973
ENSG00000106665	CLIP2	7	q11.23	73703805	73820273	5.20712	1.91795e-07	0.000185185	TRUE	TRUE	Trans (>250 kb)			0.874263
ENSG00000179912	R3HDM2	12	q13.3	57643392	57824788	5.19819	2.01243e-07	0.000185185	TRUE	TRUE	21021	rs12826178	5.699e-12	4.8289e-05
ENSG00000145087	STXBP5L	3	q13.33	120626919	121143608	5.19784	2.01621e-07	0.000185185	TRUE	TRUE	Trans (>250 kb)			0.305719
ENSG00000008853	RHOBTB2	8	p21.3	22844930	22877712	5.19299	2.06948e-07	0.000185185	TRUE	TRUE	Trans (>250 kb)			0.530897
ENSG00000197959	DNM3	1	q24.3	171810621	172387606	5.189	2.11424e-07	0.000185185	TRUE	TRUE	Trans (>250 kb)			0.137136
ENSG00000159140	SON	21	q22.11	34914924	34949812	5.1879	2.12681e-07	0.000185185	TRUE	TRUE	Trans (>250 kb)			0.0386461
ENSG00000144893	MED12L	3	q25.1	150803484	151154860	5.17664	2.25923e-07	0.000185185	TRUE	TRUE	Trans (>250 kb)			0.555894
ENSG00000132466	ANKRD17	4	q13.3	73939093	74124515	5.16993	2.34177e-07	0.000185185	TRUE	TRUE	Trans (>250 kb)			0.0457454
ENSG00000116698	SMG7	1	q25.3	183441351	183567381	5.16982	2.34317e-07	0.000185185	TRUE	TRUE	Trans (>250 kb)			0.110039
ENSG00000078674	PCM1	8	p22	17780349	17885478	5.16934	2.3492e-07	0.000185185	TRUE	TRUE	Trans (>250 kb)			0.461704
ENSG00000170242	USP47	11	p15.3	11862970	11980870	5.16268	2.43441e-07	0.000185185	TRUE	TRUE	Trans (>250 kb)			0.847765
ENSG00000163939	PBRM1	3	p21.1	52579368	52719933	5.15167	2.58181e-07	0.000185185	TRUE	TRUE	125172	rs2535627	1.169e-10	5.26817e-07
ENSG00000131023	LATS1	6	q25.1	149979289	150039392	5.1288	2.91588e-07	0.000185185	TRUE	TRUE	Trans (>250 kb)			0.179632
ENSG00000143614	GATAD2B	1	q21.3	153777201	153895451	5.1139	3.1557e-07	0.000185185	TRUE	TRUE	Trans (>250 kb)			0.000249997
ENSG00000177565	TBL1XR1	3	q26.32	176737143	176915261	5.11059	3.21158e-07	0.000185185	TRUE	TRUE	Trans (>250 kb)			0.0491451
ENSG00000137502	RAB30	11	q14.1	82684175	82782965	5.10263	3.34966e-07	0.000185185	TRUE	TRUE	Trans (>250 kb)			0.780672
ENSG00000172534	HCFC1	X	q28	153213004	153237258	5.0987	3.42002e-07	0.000185185	TRUE	TRUE	Trans (>250 kb)
ENSG00000151150	ANK3	10	q21.2	61786056	62493248	5.09741	3.44332e-07	0.000185185	TRUE	TRUE	Trans (>250 kb)			0.00102376
ENSG00000110395	CBL	11	q23.3	119076752	119178859	5.09349	3.51534e-07	0.000185185	TRUE	TRUE	Trans (>250 kb)			0.0781422
ENSG00000198963	RORB	9	q21.13	77112281	77308093	5.08696	3.63842e-07	0.000185185	TRUE	TRUE	Trans (>250 kb)			0.00274973
ENSG00000008869	HEATR5B	2	p22.2	37195526	37311485	5.0854	3.66849e-07	0.000185185	TRUE	TRUE	Trans (>250 kb)			0.0386461
ENSG00000170456	DENND5B	12	p11.21	31535157	31744031	5.08182	3.73835e-07	0.000185185	TRUE	TRUE	Trans (>250 kb)			0.487401
ENSG00000121879	PIK3CA	3	q26.32	178865902	178957881	5.07993	3.77577e-07	0.000185185	TRUE	TRUE	Trans (>250 kb)			0.475802
ENSG00000136709	WDR33	2	q14.3	128458596	128568761	5.06225	4.14327e-07	0.000185185	TRUE	TRUE	Trans (>250 kb)			0.527197
ENSG00000076201	PTPN23	3	p21.31	47422501	47454931	5.05973	4.19846e-07	0.000185185	TRUE	TRUE	Trans (>250 kb)			0.187431
ENSG00000137642	SORL1	11	q24.1	121322912	121504402	5.0571	4.25675e-07	0.000185185	TRUE	TRUE	Trans (>250 kb)			0.60079
ENSG00000196367	TRRAP	7	q22.1	98475556	98610866	5.04541	4.52552e-07	0.000185185	TRUE	TRUE	Trans (>250 kb)			0.747375
ENSG00000153827	TRIP12	2	q36.3	230628554	230787955	5.04412	4.55613e-07	0.000185185	TRUE	TRUE	Trans (>250 kb)			0.144936
ENSG00000123066	MED13L	12	q24.21	116395711	116715143	5.0264	4.9978e-07	0.000185185	TRUE	TRUE	Trans (>250 kb)			0.843866
ENSG00000169967	MAP3K2	2	q14.3	128056306	128146041	5.0263	5.00032e-07	0.000185185	TRUE	TRUE	Trans (>250 kb)			0.933957
ENSG00000147548	WHSC1L1	8	p11.23	38127215	38239790	5.02588	5.01137e-07	0.000185185	TRUE	TRUE	Trans (>250 kb)			4.38121e-05
ENSG00000118263	KLF7	2	q33.3	207938861	208031991	5.02454	5.04643e-07	0.000185185	TRUE	TRUE	Trans (>250 kb)			0.557794
ENSG00000014164	ZC3H3	8	q24.3	144519825	144623623	5.01768	5.2298e-07	0.000185185	TRUE	TRUE	Trans (>250 kb)			0.281622
ENSG00000182901	RGS7	1	q43	240931554	241520530	5.01562	5.28629e-07	0.000185185	TRUE	TRUE	Trans (>250 kb)			0.0150485
ENSG00000100503	NIN	14	q22.1	51186481	51297839	5.01357	5.34298e-07	0.000185185	TRUE	TRUE	Trans (>250 kb)			0.0160484
ENSG00000102312	PORCN	X	p11.23	48367350	48379202	5.01092	5.41709e-07	0.000185185	TRUE	TRUE	Trans (>250 kb)
ENSG00000078687	TNRC6C	17	q25.3	76000249	76104916	5.00329	5.63594e-07	0.000185185	TRUE	TRUE	Trans (>250 kb)			0.283822
ENSG00000115904	SOS1	2	p22.1	39208537	39351486	4.98357	6.24211e-07	0.000185185	TRUE	TRUE	Trans (>250 kb)			0.109339
ENSG00000135472	FAIM2	12	q13.12	50260679	50298000	4.97243	6.61192e-07	0.000219298	TRUE	TRUE	Trans (>250 kb)			0.59799
ENSG00000197136	PCNXL3	11	q13.1	65383244	65404910	4.9699	6.69889e-07	0.000219298	TRUE	TRUE	Trans (>250 kb)			0.00854915
ENSG00000169946	ZFPM2	8	q23.1	106330920	106816760	4.96701	6.79937e-07	0.000219298	TRUE	TRUE	Trans (>250 kb)			0.0364464
ENSG00000048540	LMO3	12	p12.3	16701307	16763528	4.96468	6.8815e-07	0.000219298	TRUE	TRUE	Trans (>250 kb)			0.564494
ENSG00000177888	ZBTB41	1	q31.3	197122810	197169672	4.9646	6.8844e-07	0.000219298	TRUE	TRUE	Trans (>250 kb)			0.0405459
ENSG00000187257	RSBN1L	7	q11.23	77325760	77412339	4.96266	6.95326e-07	0.000219298	TRUE	TRUE	Trans (>250 kb)			0.987351
ENSG00000111860	CEP85L	6	q22.31	118781935	119031238	4.9623	6.96629e-07	0.000219298	TRUE	TRUE	Trans (>250 kb)			0.349015
ENSG00000139116	KIF21A	12	q12	39687030	39837192	4.96037	7.03595e-07	0.000219298	TRUE	TRUE	Trans (>250 kb)			0.00334967
ENSG00000099365	STX1B	16	p11.2	31000577	31021949	4.95465	7.24596e-07	0.000219298	TRUE	TRUE	Trans (>250 kb)			0.484402
ENSG00000134313	KIDINS220	2	p25.1	8865408	8977760	4.95236	7.33182e-07	0.000219298	TRUE	TRUE	Trans (>250 kb)			0.313319
ENSG00000130227	XPO7	8	p21.3	21777180	21864096	4.94571	7.58676e-07	0.000219298	TRUE	TRUE	Trans (>250 kb)			0.990451
ENSG00000104517	UBR5	8	q22.3	103265240	103425069	4.94463	7.62868e-07	0.000219298	TRUE	TRUE	Trans (>250 kb)			0.186131
ENSG00000151490	PTPRO	12	p12.3	15475331	15750333	4.93472	8.02657e-07	0.000219298	TRUE	TRUE	Trans (>250 kb)			0.124138
ENSG00000156052	GNAQ	9	q21.2	80331003	80646374	4.92544	8.41697e-07	0.000219298	TRUE	TRUE	Trans (>250 kb)			0.729877
ENSG00000112624	GLTSCR1L	6	p21.1	42749765	42836298	4.91614	8.82665e-07	0.000219298	TRUE	TRUE	Trans (>250 kb)			0.0938406
ENSG00000005889	ZFX	X	p22.11	24167290	24234372	4.91285	8.97601e-07	0.000219298	TRUE	TRUE	Trans (>250 kb)
ENSG00000151320	AKAP6	14	q12	32798479	33300567	4.91184	9.02255e-07	0.000219298	TRUE	TRUE	Trans (>250 kb)			0.0105489
ENSG00000158290	CUL4B	X	q24	119658464	119709649	4.90468	9.35791e-07	0.000219298	TRUE	TRUE	Trans (>250 kb)
ENSG00000164061	BSN	3	p21.31	49591922	49708978	4.89704	9.72933e-07	0.000219298	TRUE	TRUE	Trans (>250 kb)			0.115538
ENSG00000054356	PTPRN	2	q35	220154345	220174370	4.89199	9.98211e-07	0.000219298	TRUE	TRUE	Trans (>250 kb)			0.475402
ENSG00000118922	KLF12	13	q22.1	74260226	74708394	4.88376	1.04083e-06	0.000219298	TRUE	TRUE	Trans (>250 kb)			0.00484952
ENSG00000116539	ASH1L	1	q22	155305059	155532598	4.87595	1.08286e-06	0.000219298	TRUE	TRUE	Trans (>250 kb)			0.029747
ENSG00000128594	LRRC4	7	q32.1	127667124	127672160	4.86709	1.13251e-06	0.000219298	TRUE	TRUE	Trans (>250 kb)			0.0142486
ENSG00000101745	ANKRD12	18	p11.22	9136226	9285983	4.86349	1.15335e-06	0.000219298	TRUE	TRUE	Trans (>250 kb)			0.000499988
ENSG00000075292	ZNF638	2	p13.2	71503691	71662199	4.86308	1.15572e-06	0.000219298	TRUE	TRUE	Trans (>250 kb)			0.0121488
ENSG00000225830	ERCC6	10	q11.23	50663414	50747584	4.86223	1.16068e-06	0.000219298	TRUE	TRUE	Trans (>250 kb)			0.60009
ENSG00000169306	IL1RAPL1	X	p21.3	28605516	29974840	4.85343	1.21347e-06	0.000219298	TRUE	TRUE	Trans (>250 kb)
ENSG00000151292	CSNK1G3	5	q23.2	122847793	122952739	4.85116	1.22742e-06	0.000219298	TRUE	TRUE	Trans (>250 kb)			0.515598
ENSG00000091157	WDR7	18	q21.31	54318574	54698828	4.85088	1.22918e-06	0.000219298	TRUE	TRUE	Trans (>250 kb)			0.490801
ENSG00000136603	SKIL	3	q26.2	170075466	170114623	4.83323	1.34333e-06	0.000219298	TRUE	TRUE	Trans (>250 kb)			0.754875
ENSG00000153201	RANBP2	2	q12.3	109335937	109402267	4.82944	1.36915e-06	0.000219298	TRUE	TRUE	Trans (>250 kb)			0.60349
ENSG00000100731	PCNX	14	q24.2	71374122	71582099	4.82662	1.38866e-06	0.000219298	TRUE	TRUE	0	rs67981189	3.751e-09	1.45637e-06
ENSG00000184156	KCNQ3	8	q24.22	133133108	133493200	4.8249	1.40074e-06	0.000219298	TRUE	TRUE	Trans (>250 kb)			0.164434
ENSG00000130723	PRRC2B	9	q34.13	134269480	134375584	4.824	1.40707e-06	0.000219298	TRUE	TRUE	Trans (>250 kb)			0.40371
ENSG00000164327	RICTOR	5	p13.1	38938021	39074510	4.82209	1.4206e-06	0.000219298	TRUE	TRUE	Trans (>250 kb)			0.0873413
ENSG00000172765	TMCC1	3	q22.1	129366635	129612419	4.82185	1.42236e-06	0.000219298	TRUE	TRUE	Trans (>250 kb)			0.340116
ENSG00000197323	TRIM33	1	p13.2	114935399	115053781	4.82184	1.42238e-06	0.000219298	TRUE	TRUE	Trans (>250 kb)			0.0953405
ENSG00000120251	GRIA2	4	q32.1	158125334	158287227	4.81892	1.44338e-06	0.000219298	TRUE	TRUE	Trans (>250 kb)			0.360814
ENSG00000163590	PPM1L	3	q25.33	160473390	160796695	4.81253	1.49033e-06	0.000219298	TRUE	TRUE	Trans (>250 kb)			0.0259474
ENSG00000127580	WDR24	16	p13.3	734622	740444	4.81235	1.49167e-06	0.000219298	TRUE	TRUE	Trans (>250 kb)			0.0765423
ENSG00000171988	JMJD1C	10	q21.3	64926981	65225722	4.81085	1.50286e-06	0.000219298	TRUE	TRUE	Trans (>250 kb)			0.00126463
ENSG00000084710	EFR3B	2	p23.3	25264999	25378243	4.80755	1.52789e-06	0.000219298	TRUE	TRUE	Trans (>250 kb)			0.00128117
ENSG00000118260	CREB1	2	q33.3	208394461	208468155	4.7931	1.64227e-06	0.000219298	TRUE	TRUE	Trans (>250 kb)			0.000706872
ENSG00000122482	ZNF644	1	p22.2	91380859	91487829	4.79165	1.65414e-06	0.000219298	TRUE	TRUE	Trans (>250 kb)			0.123738
ENSG00000185728	YTHDF3	8	q12.3	64081112	64125346	4.78716	1.69157e-06	0.000219298	TRUE	TRUE	Trans (>250 kb)			0.251825
ENSG00000110076	NRXN2	11	q13.1	64373646	64490660	4.78698	1.69312e-06	0.000219298	TRUE	TRUE	Trans (>250 kb)			0.0908409
ENSG00000170921	TANC2	17	q23.2	61086917	61505060	4.77906	1.76119e-06	0.000245902	TRUE	TRUE	Trans (>250 kb)			0.878662
ENSG00000100796	SMEK1	14	q32.12	91923955	91976898	4.7773	1.77669e-06	0.000245902	TRUE	TRUE	Trans (>250 kb)			0.79657
ENSG00000160445	ZER1	9	q34.11	131492065	131534693	4.77437	1.80266e-06	0.000245902	TRUE	TRUE	Trans (>250 kb)			0.000512487
ENSG00000136274	NACAD	7	p13	45120037	45128513	4.77008	1.84152e-06	0.000245902	TRUE	TRUE	Trans (>250 kb)			0.240226
ENSG00000175161	CADM2	3	p12.1	85008132	86123579	4.76497	1.8888e-06	0.000245902	TRUE	TRUE	Trans (>250 kb)			0.415108
ENSG00000196482	ESRRG	1	q41	216676588	217311097	4.76476	1.89078e-06	0.000245902	TRUE	TRUE	Trans (>250 kb)			0.169633
ENSG00000163946	FAM208A	3	p14.3	56654161	56717265	4.76436	1.89455e-06	0.000245902	TRUE	TRUE	Trans (>250 kb)			0.128137
ENSG00000113448	PDE4D	5	q12.1	58264865	59817947	4.7622	1.91495e-06	0.000245902	TRUE	TRUE	Trans (>250 kb)			0.039946
ENSG00000153707	PTPRD	9	p23	8314246	10612723	4.74859	2.04838e-06	0.000245902	TRUE	TRUE	Trans (>250 kb)			0.622988
ENSG00000136878	USP20	9	q34.11	132596977	132644107	4.7466	2.06859e-06	0.000277778	TRUE	TRUE	Trans (>250 kb)			0.0835416
ENSG00000005483	KMT2E	7	q22.3	104654626	104754808	4.74565	2.07842e-06	0.000277778	TRUE	TRUE	174256	rs6466055	1.586e-09	2.9311e-05
ENSG00000163288	GABRB1	4	p12	46995740	47428461	4.73907	2.14699e-06	0.000277778	TRUE	TRUE	Trans (>250 kb)			0.10404
ENSG00000197121	PGAP1	2	q33.1	197697728	197792520	4.72268	2.3276e-06	0.000277778	TRUE	TRUE	Trans (>250 kb)			0.0344466
ENSG00000072071	LPHN1	19	p13.12	14260750	14316999	4.71648	2.39963e-06	0.000305344	TRUE	TRUE	Trans (>250 kb)			0.060144
ENSG00000167566	NCKAP5L	12	q13.12	50184929	50222533	4.71615	2.40345e-06	0.000305344	TRUE	TRUE	Trans (>250 kb)			0.547095
ENSG00000164916	FOXK1	7	p22.1	4683388	4811074	4.70757	2.50686e-06	0.000305344	TRUE	TRUE	Trans (>250 kb)			0.0878412
ENSG00000196535	MYO18A	17	q11.2	27400528	27507430	4.70692	2.51493e-06	0.000305344	TRUE	TRUE	Trans (>250 kb)			0.209929
ENSG00000169783	LINGO1	15	q24.3	77905369	78113242	4.70538	2.53398e-06	0.000305344	TRUE	TRUE	Trans (>250 kb)			0.00994901
ENSG00000180530	NRIP1	21	q21.1	16333556	16437321	4.70334	2.55941e-06	0.000305344	TRUE	TRUE	Trans (>250 kb)			0.0020498
ENSG00000105426	PTPRS	19	p13.3	5158506	5340814	4.70296	2.56416e-06	0.000305344	TRUE	TRUE	Trans (>250 kb)			0.0621438
ENSG00000105866	SP4	7	p15.3	21467652	21554440	4.69853	2.62045e-06	0.000305344	FALSE	TRUE	Trans (>250 kb)			0.000937461
ENSG00000116406	EDEM3	1	q25.3	184659365	184724047	4.69614	2.65125e-06	0.000305344	FALSE	TRUE	Trans (>250 kb)			0.0451455
ENSG00000182095	TNRC18	7	p22.1	5346421	5465045	4.69158	2.71104e-06	0.000316901	FALSE	TRUE	Trans (>250 kb)			0.511799
ENSG00000115355	CCDC88A	2	p16.1	55514978	55647057	4.68836	2.75398e-06	0.000316901	FALSE	TRUE	Trans (>250 kb)			0.139036
ENSG00000115568	ZNF142	2	q35	219502639	219524378	4.68347	2.82059e-06	0.000316901	FALSE	TRUE	Trans (>250 kb)			0.786171
ENSG00000080298	RFX3	9	p24.2	3218297	3526004	4.68131	2.85044e-06	0.000316901	FALSE	TRUE	Trans (>250 kb)			0.216128
ENSG00000159842	ABR	17	p13.3	906758	1132315	4.68073	2.85858e-06	0.000316901	FALSE	TRUE	Trans (>250 kb)			0.854965
ENSG00000110497	AMBRA1	11	p11.2	46417964	46615675	4.67859	2.88857e-06	0.000316901	FALSE	TRUE	15112	rs35324223	2.041e-10	4.01877e-08
ENSG00000048052	HDAC9	7	p21.1	18126572	19042039	4.67745	2.90457e-06	0.000316901	FALSE	TRUE	Trans (>250 kb)			0.405409
ENSG00000101298	SNPH	20	p13	1246960	1289972	4.67291	2.96964e-06	0.000316901	FALSE	TRUE	Trans (>250 kb)			0.0862414
ENSG00000108557	RAI1	17	p11.2	17584787	17714767	4.67181	2.98559e-06	0.000316901	FALSE	TRUE	241692	rs11658257	8.339e-09	0.000220428
ENSG00000100154	TTC28	22	q12.1	28374004	29075853	4.66858	3.03286e-06	0.000316901	FALSE	TRUE	Trans (>250 kb)			0.0419458
ENSG00000136531	SCN2A	2	q24.3	166095912	166248818	4.66343	3.10984e-06	0.000316901	FALSE	TRUE	Trans (>250 kb)			0.660084
ENSG00000126012	KDM5C	X	p11.22	53220503	53254604	4.6628	3.11931e-06	0.000316901	FALSE	TRUE	Trans (>250 kb)
ENSG00000170852	KBTBD2	7	p14.3	32907784	32933743	4.65992	3.16327e-06	0.000316901	FALSE	TRUE	Trans (>250 kb)			0.176532
ENSG00000091039	OSBPL8	12	q21.2	76745577	76953589	4.65989	3.1638e-06	0.000316901	FALSE	TRUE	Trans (>250 kb)			0.0160484
ENSG00000185630	PBX1	1	q23.3	164524821	164868533	4.65664	3.21414e-06	0.000316901	FALSE	TRUE	Trans (>250 kb)			0.648785
ENSG00000186111	PIP5K1C	19	p13.3	3630181	3700477	4.65194	3.28824e-06	0.000340136	FALSE	TRUE	Trans (>250 kb)			0.540796
ENSG00000146352	CLVS2	6	q22.31	123317116	123394072	4.6516	3.29362e-06	0.000340136	FALSE	TRUE	Trans (>250 kb)			0.982352
ENSG00000184305	CCSER1	4	q22.1	91048686	92523064	4.64789	3.35349e-06	0.000340136	FALSE	TRUE	Trans (>250 kb)			0.217728
ENSG00000123636	BAZ2B	2	q24.2	160175490	160473203	4.64193	3.45166e-06	0.000340136	FALSE	TRUE	Trans (>250 kb)			0.0390461
ENSG00000078699	CBFA2T2	20	q11.21	32077881	32237842	4.63907	3.49984e-06	0.000340136	FALSE	TRUE	Trans (>250 kb)			0.684582
ENSG00000166747	AP1G1	16	q22.2	71762913	71843104	4.63886	3.50333e-06	0.000340136	FALSE	TRUE	Trans (>250 kb)			0.164134
ENSG00000065923	SLC9A7	X	p11.23	46464753	46618490	4.63683	3.53794e-06	0.000340136	FALSE	TRUE	Trans (>250 kb)
ENSG00000196712	NF1	17	q11.2	29421945	29709134	4.63656	3.54255e-06	0.000340136	FALSE	TRUE	Trans (>250 kb)			0.474903
ENSG00000177311	ZBTB38	3	q23	141043055	141168634	4.63331	3.59859e-06	0.000369128	FALSE	TRUE	Trans (>250 kb)			0.848465
ENSG00000261115	TMEM178B	7	q34	140774032	141180180	4.63209	3.61994e-06	0.000369128	FALSE	TRUE	Trans (>250 kb)			0.00186347
ENSG00000117598	LPPR5	1	p21.3	99355806	99470588	4.62883	3.67733e-06	0.000392157	FALSE	TRUE	Trans (>250 kb)			0.267923
ENSG00000163625	WDFY3	4	q21.23	85590704	85887544	4.62786	3.69459e-06	0.000392157	FALSE	TRUE	Trans (>250 kb)			0.346115
ENSG00000105737	GRIK5	19	q13.2	42502473	42573650	4.62533	3.74007e-06	0.000392157	FALSE	TRUE	Trans (>250 kb)			0.10244
ENSG00000089916	GPATCH2L	14	q24.3	76618259	76720685	4.62094	3.82006e-06	0.000392157	FALSE	TRUE	Trans (>250 kb)			0.00364964
ENSG00000173456	RNF26	11	q23.3	119205237	119208023	4.6103	4.02081e-06	0.000415335	FALSE	TRUE	Trans (>250 kb)			0.39681
ENSG00000040731	CDH10	5	p14.1	24487209	24645087	4.60781	4.06924e-06	0.000415335	FALSE	TRUE	Trans (>250 kb)			0.0539446
ENSG00000154305	MIA3	1	q41	222791428	222841354	4.60222	4.18018e-06	0.000415335	FALSE	TRUE	Trans (>250 kb)			0.125037
ENSG00000115020	PIKFYVE	2	q34	209130991	209223475	4.60116	4.20151e-06	0.000415335	FALSE	TRUE	Trans (>250 kb)			0.750375
ENSG00000082258	CCNT2	2	q21.3	135675805	135716912	4.59511	4.32518e-06	0.000426829	FALSE	TRUE	Trans (>250 kb)			0.00684932
ENSG00000136715	SAP130	2	q14.3	128698791	128785694	4.59411	4.3461e-06	0.000426829	FALSE	TRUE	Trans (>250 kb)			0.231627
ENSG00000153147	SMARCA5	4	q31.21	144434616	144478639	4.59349	4.35886e-06	0.000426829	FALSE	TRUE	Trans (>250 kb)			0.00324968
ENSG00000139132	FGD4	12	p11.21	32552463	32798984	4.5921	4.38814e-06	0.000426829	FALSE	TRUE	Trans (>250 kb)			0.99905
ENSG00000134318	ROCK2	2	p25.1	11319887	11488456	4.59111	4.40896e-06	0.000426829	FALSE	TRUE	Trans (>250 kb)			0.929957
ENSG00000067248	DHX29	5	q11.2	54552073	54603550	4.58432	4.55477e-06	0.000426829	FALSE	TRUE	Trans (>250 kb)			0.930757
ENSG00000174373	RALGAPA1	14	q13.2	36007558	36278510	4.58321	4.57883e-06	0.000426829	FALSE	TRUE	Trans (>250 kb)			0.668783
ENSG00000165494	PCF11	11	q14.1	82868030	82898493	4.5767	4.72374e-06	0.000426829	FALSE	TRUE	Trans (>250 kb)			0.623488
ENSG00000102189	EEA1	12	q22	93164413	93323107	4.57109	4.85197e-06	0.000470588	FALSE	TRUE	Trans (>250 kb)			0.177032
ENSG00000146463	ZMYM4	1	p34.3	35734568	35887659	4.56625	4.9652e-06	0.000470588	FALSE	TRUE	Trans (>250 kb)			0.000170981
ENSG00000170265	ZNF282	7	q36.1	148892577	148923339	4.56293	5.0444e-06	0.000470588	FALSE	TRUE	Trans (>250 kb)			0.0822418
ENSG00000152208	GRID2	4	q22.1	93225550	94695707	4.55966	5.12359e-06	0.000470588	FALSE	TRUE	Trans (>250 kb)			0.0712429
ENSG00000101349	PAK7	20	p12.2	9518036	9819689	4.55947	5.12818e-06	0.000470588	FALSE	TRUE	Trans (>250 kb)			0.975152
ENSG00000149212	SESN3	11	q21	94898704	94965705	4.55728	5.18197e-06	0.000470588	FALSE	TRUE	Trans (>250 kb)			0.854165
ENSG00000172461	FUT9	6	q16.1	96463860	96663488	4.55398	5.264e-06	0.000470588	FALSE	TRUE	35936	rs148879336	3.861e-08	0.0583442
ENSG00000168490	PHYHIP	8	p21.3	22077222	22089854	4.55266	5.29711e-06	0.000470588	FALSE	TRUE	Trans (>250 kb)			0.357214
ENSG00000100888	CHD8	14	q11.2	21853353	21924285	4.55075	5.34549e-06	0.000470588	FALSE	TRUE	Trans (>250 kb)			0.0281472
ENSG00000120616	EPC1	10	p11.22	32556679	32667726	4.54771	5.42319e-06	0.000489914	FALSE	TRUE	Trans (>250 kb)			0.19673
ENSG00000065243	PKN2	1	p22.2	89149905	89301938	4.54534	5.48462e-06	0.000489914	FALSE	TRUE	Trans (>250 kb)			0.818968
ENSG00000175471	MCTP1	5	q15	94039446	94620279	4.54436	5.51033e-06	0.000489914	FALSE	TRUE	Trans (>250 kb)			0.559094
ENSG00000170153	RNF150	4	q31.21	141780961	142134031	4.54223	5.56628e-06	0.000489914	FALSE	TRUE	Trans (>250 kb)			0.160434
ENSG00000171587	DSCAM	21	q22.2	41382926	42219065	4.54148	5.58616e-06	0.000489914	FALSE	TRUE	Trans (>250 kb)			0.542196
ENSG00000032219	ARID4A	14	q23.1	58765103	58840605	4.53084	5.87506e-06	0.000571429	FALSE	TRUE	Trans (>250 kb)			0.127137
ENSG00000152495	CAMK4	5	q22.1	110559351	110830584	4.52531	6.03074e-06	0.000588235	FALSE	TRUE	Trans (>250 kb)			0.230627
ENSG00000105808	RASA4	7	q22.1	102220093	102257204	4.52431	6.05937e-06	0.000588235	FALSE	TRUE	Trans (>250 kb)			0.0978402
ENSG00000149654	CDH22	20	q13.12	44802372	44937137	4.52253	6.1106e-06	0.000588235	FALSE	TRUE	Trans (>250 kb)			0.10474
ENSG00000164270	HTR4	5	q32	147830595	148056798	4.52249	6.11158e-06	0.000588235	FALSE	TRUE	Trans (>250 kb)			0.639886
ENSG00000167632	TRAPPC9	8	q24.3	140742586	141468678	4.52227	6.118e-06	0.000588235	FALSE	TRUE	Trans (>250 kb)			0.127337
ENSG00000119844	AFTPH	2	p14	64751465	64820139	4.50376	6.67605e-06	0.000607735	FALSE	TRUE	Trans (>250 kb)			0.0456454
ENSG00000154001	PPP2R5E	14	q23.2	63838075	64010092	4.49785	6.86447e-06	0.000625	FALSE	TRUE	Trans (>250 kb)			0.0138486
ENSG00000156687	UNC5D	8	p12	35092975	35654068	4.49559	6.93772e-06	0.000625	FALSE	TRUE	Trans (>250 kb)			0.788071
ENSG00000067798	NAV3	12	q21.2	78224685	78606790	4.49554	6.93944e-06	0.000625	FALSE	TRUE	Trans (>250 kb)			0.571293
ENSG00000132471	WBP2	17	q25.1	73841780	73852588	4.49143	7.07477e-06	0.000625	FALSE	TRUE	Trans (>250 kb)			0.111739
ENSG00000110066	SUV420H1	11	q13.2	67922330	67981295	4.49137	7.07656e-06	0.000625	FALSE	TRUE	Trans (>250 kb)			0.676082
ENSG00000148337	CIZ1	9	q34.11	130928343	130966662	4.49028	7.11311e-06	0.000626632	FALSE	TRUE	Trans (>250 kb)			0.0440456
ENSG00000077264	PAK3	X	q23	110187513	110470589	4.49026	7.11368e-06	0.000626632	FALSE	TRUE	Trans (>250 kb)
ENSG00000138834	MAPK8IP3	16	p13.3	1756184	1820318	4.48695	7.2251e-06	0.000626632	FALSE	TRUE	Trans (>250 kb)			0.171833
ENSG00000196628	TCF4	18	q21.2	52889562	53332018	4.48479	7.29845e-06	0.000626632	FALSE	TRUE	0	rs9636107	2.174e-13	4.53892e-06
ENSG00000146216	TTBK1	6	p21.1	43211418	43255997	4.48426	7.31676e-06	0.000626632	FALSE	TRUE	Trans (>250 kb)			0.000640605
ENSG00000174579	MSL2	3	q22.3	135867764	135916083	4.48253	7.37622e-06	0.000626632	FALSE	TRUE	Trans (>250 kb)			2.44728e-07
ENSG00000141867	BRD4	19	p13.12	15347647	15443356	4.4797	7.47494e-06	0.000626632	FALSE	TRUE	Trans (>250 kb)			0.456004
ENSG00000142875	PRKACB	1	p31.1	84543745	84704181	4.47913	7.49478e-06	0.000626632	FALSE	TRUE	Trans (>250 kb)			0.0592441
ENSG00000198646	NCOA6	20	q11.22	33284722	33413452	4.47841	7.52e-06	0.000626632	FALSE	TRUE	Trans (>250 kb)			0.0353465
ENSG00000170325	PRDM10	11	q24.3	129769601	129872730	4.47791	7.53781e-06	0.000626632	FALSE	TRUE	Trans (>250 kb)			0.0605439
ENSG00000103043	VAC14	16	q22.2	70721342	70835064	4.4776	7.54872e-06	0.000626632	FALSE	TRUE	Trans (>250 kb)			0.157634
ENSG00000108262	GIT1	17	q11.2	27900487	27921072	4.47578	7.61316e-06	0.000626632	FALSE	TRUE	Trans (>250 kb)			0.910959
ENSG00000197872	FAM49A	2	p24.2	16730727	16847599	4.47542	7.62624e-06	0.000626632	FALSE	TRUE	Trans (>250 kb)			0.490301
ENSG00000058673	ZC3H11A	1	q32.1	203764782	203823252	4.47521	7.63347e-06	0.000626632	FALSE	TRUE	Trans (>250 kb)			0.938856
ENSG00000066777	ARFGEF1	8	q13.2	68085747	68255912	4.47407	7.67452e-06	0.000626632	FALSE	TRUE	Trans (>250 kb)			0.79557
ENSG00000163510	CWC22	2	q31.3	180809603	180871840	4.47035	7.8093e-06	0.000647668	FALSE	TRUE	Trans (>250 kb)			0.00170819
ENSG00000204217	BMPR2	2	q33.1	203241659	203432474	4.46786	7.90065e-06	0.000647668	FALSE	TRUE	Trans (>250 kb)			0.290221
ENSG00000170558	CDH2	18	q12.1	25530930	25757410	4.46726	7.92288e-06	0.000670103	FALSE	TRUE	Trans (>250 kb)			0.880662
ENSG00000137497	NUMA1	11	q13.4	71713910	71791739	4.46625	7.96023e-06	0.000680101	FALSE	TRUE	Trans (>250 kb)			0.5007
ENSG00000188994	ZNF292	6	q14.3	87862551	87973914	4.46153	8.1377e-06	0.000680101	FALSE	TRUE	Trans (>250 kb)			0.000370546
ENSG00000196323	ZBTB44	11	q24.3	130096572	130184581	4.46003	8.19469e-06	0.000680101	FALSE	TRUE	Trans (>250 kb)			0.215328
ENSG00000114650	SCAP	3	p21.31	47455203	47518616	4.4596	8.21113e-06	0.000680101	FALSE	TRUE	Trans (>250 kb)			0.152335
ENSG00000077097	TOP2B	3	p24.2	25639475	25706398	4.45924	8.22515e-06	0.000680101	FALSE	TRUE	Trans (>250 kb)			0.39981
ENSG00000185359	HGS	17	q25.3	79650356	79670168	4.45906	8.23181e-06	0.000680101	FALSE	TRUE	Trans (>250 kb)			0.319118
ENSG00000166886	NAB2	12	q13.3	57482677	57489259	4.45862	8.24872e-06	0.000680101	FALSE	TRUE	133112	rs12826178	5.699e-12	9.94231e-05
ENSG00000149187	CELF1	11	p11.2	47487496	47587121	4.45226	8.49709e-06	0.000728643	FALSE	TRUE	Trans (>250 kb)			0.490801
ENSG00000108256	NUFIP2	17	q11.2	27582854	27621136	4.44581	8.75631e-06	0.00074813	FALSE	TRUE	Trans (>250 kb)			0.125737
ENSG00000166266	CUL5	11	q22.3	107879459	107978503	4.4376	9.09679e-06	0.000761905	FALSE	TRUE	Trans (>250 kb)			0.531297
ENSG00000103932	RPAP1	15	q15.1	41809374	41836467	4.43736	9.10691e-06	0.000761905	FALSE	TRUE	Trans (>250 kb)			0.70298
ENSG00000153317	ASAP1	8	q24.21	131064353	131455906	4.43646	9.14505e-06	0.000761905	FALSE	TRUE	Trans (>250 kb)			0.000366065
ENSG00000198900	TOP1	20	q12	39657458	39753127	4.42771	9.52376e-06	0.000761905	FALSE	TRUE	Trans (>250 kb)			0.00354965
ENSG00000150967	ABCB9	12	q24.31	123405498	123466196	4.42642	9.58104e-06	0.000761905	FALSE	TRUE	184139	rs1615350	4.259e-12	0.000725783
ENSG00000177614	PGBD5	1	q42.13	230457392	230561475	4.42446	9.6684e-06	0.000761905	FALSE	TRUE	Trans (>250 kb)			0.230427
ENSG00000124140	SLC12A5	20	q13.12	44650356	44688784	4.42397	9.69031e-06	0.000761905	FALSE	TRUE	Trans (>250 kb)			0.242026
ENSG00000164068	RNF123	3	p21.31	49726932	49758962	4.42008	9.86653e-06	0.000761905	FALSE	TRUE	Trans (>250 kb)			0.0909409
ENSG00000225190	PLEKHM1	17	q21.31	43513266	43568115	4.41904	9.91409e-06	0.000761905	FALSE	TRUE	Trans (>250 kb)			0.107239
ENSG00000122779	TRIM24	7	q33	138145079	138274738	4.41605	1.00519e-05	0.000761905	FALSE	TRUE	Trans (>250 kb)			0.269523
ENSG00000114554	PLXNA1	3	q21.3	126707437	126756235	4.4151	1.00963e-05	0.000761905	FALSE	TRUE	Trans (>250 kb)			0.19873
ENSG00000196227	FAM217B	20	q13.33	58508819	58523735	4.41436	1.01311e-05	0.000761905	FALSE	TRUE	Trans (>250 kb)			0.883862
ENSG00000173273	TNKS	8	p23.1	9413424	9639856	4.41136	1.02724e-05	0.000761905	FALSE	TRUE	Trans (>250 kb)			0.00031538
ENSG00000036257	CUL3	2	q36.2	225334867	225450110	4.40813	1.04268e-05	0.000761905	FALSE	TRUE	0	rs11685299	1.494e-08	3.25903e-05
ENSG00000141564	RPTOR	17	q25.3	78518619	78940171	4.40655	1.0503e-05	0.000783848	FALSE	TRUE	Trans (>250 kb)			4.19222e-05
ENSG00000173575	CHD2	15	q26.1	93426526	93571237	4.40175	1.07381e-05	0.000801887	FALSE	TRUE	Trans (>250 kb)			0.0180482
ENSG00000167548	KMT2D	12	q13.12	49412758	49453557	4.39797	1.09268e-05	0.000810185	FALSE	TRUE	Trans (>250 kb)			0.0253475
ENSG00000136720	HS6ST1	2	q14.3	128994290	129076151	4.3979	1.09305e-05	0.000810185	FALSE	TRUE	Trans (>250 kb)			0.969553
ENSG00000173889	PHC3	3	q26.2	169804520	169899537	4.39718	1.09668e-05	0.000810185	FALSE	TRUE	Trans (>250 kb)			0.0366463
ENSG00000152413	HOMER1	5	q14.1	78668459	78810040	4.39627	1.10128e-05	0.000810185	FALSE	TRUE	Trans (>250 kb)			0.0314469
ENSG00000151746	BICD1	12	p11.21	32259769	32536567	4.39472	1.10915e-05	0.000810185	FALSE	TRUE	Trans (>250 kb)			0.218428
ENSG00000157837	SPPL3	12	q24.31	121200313	121342174	4.38908	1.13829e-05	0.000829493	FALSE	TRUE	Trans (>250 kb)			0.00794921
ENSG00000136295	TTYH3	7	p22.3	2671585	2704436	4.38641	1.15235e-05	0.000837104	FALSE	TRUE	Trans (>250 kb)			0.090241
ENSG00000175115	PACS1	11	q13.1	65837834	66012218	4.38482	1.1608e-05	0.000837104	FALSE	TRUE	Trans (>250 kb)			0.227727
ENSG00000162065	TBC1D24	16	p13.3	2525147	2555735	4.3838	1.16625e-05	0.000837104	FALSE	TRUE	Trans (>250 kb)			0.0291471
ENSG00000162706	CADM3	1	q23.2	159141399	159173103	4.38234	1.1741e-05	0.000837104	FALSE	TRUE	Trans (>250 kb)			0.356014
ENSG00000062650	WAPAL	10	q23.2	88195013	88281572	4.38178	1.17714e-05	0.000837104	FALSE	TRUE	Trans (>250 kb)			0.0105489
ENSG00000127081	ZNF484	9	q22.31	95607874	95640304	4.37799	1.19778e-05	0.000848214	FALSE	TRUE	Trans (>250 kb)			0.00914909
ENSG00000153207	AHCTF1	1	q44	247002400	247095280	4.37276	1.22685e-05	0.000848214	FALSE	TRUE	Trans (>250 kb)			0.676982
ENSG00000175105	ZNF654	3	p11.1	88188254	88193815	4.37112	1.23609e-05	0.000848214	FALSE	TRUE	Trans (>250 kb)			0.161434
ENSG00000124422	USP22	17	p11.2	20902910	20947073	4.37067	1.23864e-05	0.000848214	FALSE	TRUE	Trans (>250 kb)			0.0363464
ENSG00000033122	LRRC7	1	p31.1	70034081	70617628	4.36651	1.26246e-05	0.000860927	FALSE	TRUE	Trans (>250 kb)			0.279222
ENSG00000152409	JMY	5	q14.1	78532012	78623038	4.36341	1.28053e-05	0.000860927	FALSE	TRUE	Trans (>250 kb)			0.181932
ENSG00000143376	SNX27	1	q21.3	151584541	151671567	4.35564	1.3268e-05	0.000860927	FALSE	TRUE	Trans (>250 kb)			0.0952405
ENSG00000142235	LMTK3	19	q13.33	48988528	49016446	4.35024	1.35989e-05	0.000879121	FALSE	TRUE	Trans (>250 kb)			0.736676
ENSG00000135119	RNFT2	12	q24.22	117176096	117291436	4.3486	1.37007e-05	0.000893246	FALSE	TRUE	Trans (>250 kb)			0.889861
ENSG00000175931	UBE2O	17	q25.1	74385532	74449288	4.34732	1.3781e-05	0.000893246	FALSE	TRUE	Trans (>250 kb)			0.0345465
ENSG00000075043	KCNQ2	20	q13.33	62037542	62103993	4.34634	1.3843e-05	0.000893246	FALSE	TRUE	Trans (>250 kb)			0.0408459
ENSG00000110786	PTPN5	11	p15.1	18749475	18814268	4.34618	1.38529e-05	0.000893246	FALSE	TRUE	Trans (>250 kb)			0.230427
ENSG00000134852	CLOCK	4	q12	56294070	56413305	4.3459	1.38704e-05	0.000911063	FALSE	TRUE	Trans (>250 kb)			0.0890411
ENSG00000103148	NPRL3	16	p13.3	134273	188859	4.34526	1.39113e-05	0.000911063	FALSE	TRUE	Trans (>250 kb)			0.420008
ENSG00000084676	NCOA1	2	p23.3	24714783	24993571	4.34291	1.40605e-05	0.000922747	FALSE	TRUE	Trans (>250 kb)			0.39641
ENSG00000161813	LARP4	12	q13.12	50786166	50873787	4.34084	1.41938e-05	0.000922747	FALSE	TRUE	Trans (>250 kb)			0.0020498
ENSG00000153187	HNRNPU	1	q44	245014468	245027844	4.33838	1.43534e-05	0.000922747	FALSE	TRUE	Trans (>250 kb)			0.873063
ENSG00000128881	TTBK2	15	q15.2	43030932	43213007	4.33326	1.46916e-05	0.000959488	FALSE	TRUE	Trans (>250 kb)			0.29872
ENSG00000143126	CELSR2	1	p13.3	109792641	109818372	4.33279	1.47231e-05	0.000959488	FALSE	TRUE	Trans (>250 kb)			0.334917
ENSG00000111605	CPSF6	12	q15	69633317	69668138	4.33181	1.47888e-05	0.000959488	FALSE	TRUE	Trans (>250 kb)			0.616588
ENSG00000196498	NCOR2	12	q24.31	124808961	125052135	4.32933	1.49566e-05	0.000972516	FALSE	TRUE	Trans (>250 kb)			0.0964404
ENSG00000141664	ZCCHC2	18	q21.33	60190240	60254942	4.32725	1.50981e-05	0.000972516	FALSE	TRUE	Trans (>250 kb)			0.419808
ENSG00000108443	RPS6KB1	17	q23.1	57970447	58027925	4.32197	1.54639e-05	0.000981595	FALSE	TRUE	Trans (>250 kb)			0.728577
ENSG00000130479	MAP1S	19	p13.11	17830051	17845325	4.31785	1.57559e-05	0.000981595	FALSE	TRUE	Trans (>250 kb)			0.0826417
ENSG00000066739	ATG2B	14	q32.2	96747595	96830207	4.31553	1.59222e-05	0.000981595	FALSE	TRUE	Trans (>250 kb)			0.124238
ENSG00000086758	HUWE1	X	p11.22	53559057	53713673	4.31378	1.60489e-05	0.000981595	FALSE	TRUE	Trans (>250 kb)
ENSG00000166833	NAV2	11	p15.1	19372271	20143144	4.3129	1.61127e-05	0.000981595	FALSE	TRUE	Trans (>250 kb)			0.492501
ENSG00000127663	KDM4B	19	p13.3	4969125	5153606	4.31264	1.6132e-05	0.000981595	FALSE	TRUE	Trans (>250 kb)			0.010349
ENSG00000138688	KIAA1109	4	q27	123073488	123283913	4.31213	1.61689e-05	0.000981595	FALSE	TRUE	Trans (>250 kb)			0.0680432
ENSG00000170579	DLGAP1	18	p11.31	3496030	4455335	4.31148	1.62166e-05	0.000981595	FALSE	TRUE	Trans (>250 kb)			0.760974
ENSG00000147044	CASK	X	p11.4	41374187	41782716	4.31105	1.62481e-05	0.000981595	FALSE	TRUE	Trans (>250 kb)
ENSG00000175216	CKAP5	11	p11.2	46764598	46867847	4.31068	1.6275e-05	0.000981595	FALSE	TRUE	Trans (>250 kb)			0.000931776
ENSG00000025293	PHF20	20	q11.22	34359896	34538303	4.30515	1.66874e-05	0.00101833	FALSE	TRUE	Trans (>250 kb)			0.813769
ENSG00000172869	DMXL1	5	q23.1	118373467	118584833	4.30479	1.67143e-05	0.00101833	FALSE	TRUE	Trans (>250 kb)			0.991251
ENSG00000176542	KIAA2018	3	q13.2	113367232	113415493	4.29687	1.73226e-05	0.00109127	FALSE	TRUE	Trans (>250 kb)			0.646585
ENSG00000092847	AGO1	1	p34.3	36335409	36395211	4.29417	1.7535e-05	0.00109127	FALSE	TRUE	Trans (>250 kb)			0.000819967
ENSG00000139613	SMARCC2	12	q13.2	56556767	56583351	4.28999	1.78684e-05	0.00109127	FALSE	TRUE	Trans (>250 kb)			0.454905
ENSG00000135709	KIAA0513	16	q24.1	85061375	85127836	4.28976	1.78869e-05	0.00109127	FALSE	TRUE	Trans (>250 kb)			0.0020498
ENSG00000144028	SNRNP200	2	q11.2	96940074	96971297	4.28741	1.80772e-05	0.00110891	FALSE	TRUE	Trans (>250 kb)			0.000732117
ENSG00000080345	RIF1	2	q23.3	152266397	152364527	4.2813	1.85801e-05	0.00111984	FALSE	TRUE	Trans (>250 kb)			0.0319468
ENSG00000182621	PLCB1	20	p12.3	8112824	8949003	4.27411	1.91904e-05	0.00116505	FALSE	TRUE	Trans (>250 kb)			0.889761
ENSG00000172915	NBEA	13	q13.3	35516424	36247159	4.27311	1.92763e-05	0.00116505	FALSE	TRUE	Trans (>250 kb)			0.976952
ENSG00000175104	TRAF6	11	p12	36508577	36531822	4.27216	1.93591e-05	0.00117308	FALSE	TRUE	Trans (>250 kb)			0.0126487
ENSG00000157542	KCNJ6	21	q22.13	38979678	39288749	4.26757	1.97614e-05	0.00117308	FALSE	TRUE	Trans (>250 kb)			0.785071
ENSG00000183117	CSMD1	8	p23.2	2792875	4852494	4.2675	1.97678e-05	0.00117308	FALSE	TRUE	0	rs10108725	3.316e-08	5.16248e-05
ENSG00000154822	PLCL2	3	p24.3	16844159	17132086	4.26302	2.01685e-05	0.00119002	FALSE	TRUE	Trans (>250 kb)			0.0015768
ENSG00000152061	RABGAP1L	1	q25.1	174128548	174964445	4.25972	2.04684e-05	0.00124283	FALSE	TRUE	Trans (>250 kb)			0.0376462
ENSG00000167395	ZNF646	16	p11.2	31085743	31095517	4.25959	2.04806e-05	0.00124283	FALSE	TRUE	Trans (>250 kb)			0.126637
ENSG00000115464	USP34	2	p15	61414598	61697904	4.25692	2.07262e-05	0.00125	FALSE	TRUE	Trans (>250 kb)			0.0570443
ENSG00000107864	CPEB3	10	q23.32	93806449	94050844	4.25284	2.11077e-05	0.00125	FALSE	TRUE	Trans (>250 kb)			0.0889411
ENSG00000067369	TP53BP1	15	q15.3	43699407	43802926	4.25274	2.11175e-05	0.00125	FALSE	TRUE	Trans (>250 kb)			0.00113883
ENSG00000121741	ZMYM2	13	q12.11	20532810	20665968	4.25142	2.12415e-05	0.00125	FALSE	TRUE	Trans (>250 kb)			0.375312
ENSG00000196220	SRGAP3	3	p25.3	9022275	9404737	4.25074	2.13066e-05	0.00125	FALSE	TRUE	Trans (>250 kb)			0.0630437
ENSG00000136367	ZFHX2	14	q11.2	23990066	24025401	4.24571	2.179e-05	0.00125704	FALSE	TRUE	Trans (>250 kb)			0.887961
ENSG00000039123	SKIV2L2	5	q11.2	54603588	54721409	4.23891	2.24611e-05	0.00126629	FALSE	TRUE	Trans (>250 kb)			0.938656
ENSG00000054267	ARID4B	1	q42.3	235294949	235491534	4.23735	2.26176e-05	0.00126629	FALSE	TRUE	Trans (>250 kb)			0.368113
ENSG00000133878	DUSP26	8	p12	33448856	33457624	4.23084	2.32816e-05	0.00129326	FALSE	TRUE	Trans (>250 kb)			0.0177482
ENSG00000169118	CSNK1G1	15	q22.31	64457716	64648442	4.22867	2.35077e-05	0.00129326	FALSE	TRUE	Trans (>250 kb)			0.00574943
ENSG00000101746	NOL4	18	q12.1	31431064	31804916	4.22862	2.35127e-05	0.00129326	FALSE	TRUE	Trans (>250 kb)			5.13023e-05
ENSG00000198925	ATG9A	2	q35	220074494	220094439	4.22807	2.35701e-05	0.00129326	FALSE	TRUE	Trans (>250 kb)			4.50892e-05
ENSG00000111642	CHD4	12	p13.31	6679249	6716642	4.22712	2.36704e-05	0.00129326	FALSE	TRUE	Trans (>250 kb)			0.89696
ENSG00000173264	GPR137	11	q13.1	64037534	64056972	4.22632	2.37541e-05	0.00129326	FALSE	TRUE	Trans (>250 kb)			0.109839
ENSG00000159459	UBR1	15	q15.2	43235095	43398311	4.2254	2.38516e-05	0.00129326	FALSE	TRUE	Trans (>250 kb)			0.565493
ENSG00000047188	YTHDC2	5	q22.2	112849380	112930982	4.22464	2.39318e-05	0.00129326	FALSE	TRUE	Trans (>250 kb)			0.857964
ENSG00000167889	MGAT5B	17	q25.2	74864538	74946475	4.22353	2.40506e-05	0.00129326	FALSE	TRUE	Trans (>250 kb)			0.249925
ENSG00000111728	ST8SIA1	12	p12.1	22216707	22589975	4.22169	2.4248e-05	0.00130909	FALSE	TRUE	Trans (>250 kb)			0.0468453
ENSG00000137727	ARHGAP20	11	q23.1	110447766	110583912	4.21861	2.45811e-05	0.00132007	FALSE	TRUE	Trans (>250 kb)			0.0238476
ENSG00000122257	RBBP6	16	p12.1	24549014	24584184	4.21251	2.52549e-05	0.00135678	FALSE	TRUE	Trans (>250 kb)			0.0788421
ENSG00000119906	FAM178A	10	q24.31	102672326	102724893	4.21233	2.52753e-05	0.00135678	FALSE	TRUE	Trans (>250 kb)			0.0220478
ENSG00000008300	CELSR3	3	p21.31	48673902	48700348	4.21049	2.54814e-05	0.00135678	FALSE	TRUE	Trans (>250 kb)			0.00734927
ENSG00000100207	TCF20	22	q13.2	42556019	42739622	4.20976	2.55638e-05	0.00135678	FALSE	TRUE	0	rs760648	1.274e-10	3.41413e-08
ENSG00000137843	PAK6	15	q15.1	40509629	40569688	4.20492	2.61173e-05	0.00135678	FALSE	TRUE	Trans (>250 kb)			4.87599e-06
ENSG00000135387	CAPRIN1	11	p13	34073230	34122703	4.20483	2.6128e-05	0.00135678	FALSE	TRUE	Trans (>250 kb)			0.0363464
ENSG00000178209	PLEC	8	q24.3	144989321	145050902	4.20364	2.62655e-05	0.00135678	FALSE	TRUE	Trans (>250 kb)			0.633287
ENSG00000048740	CELF2	10	p14	11047259	11378674	4.20083	2.65938e-05	0.00135678	FALSE	TRUE	Trans (>250 kb)			0.00774923
ENSG00000111530	CAND1	12	q14.3	67663061	67713731	4.20075	2.66038e-05	0.00135678	FALSE	TRUE	Trans (>250 kb)			0.0766423
ENSG00000112182	BACH2	6	q15	90636248	91006627	4.19852	2.68665e-05	0.00135678	FALSE	TRUE	Trans (>250 kb)			0.00684932
ENSG00000054793	ATP9A	20	q13.2	50213053	50385173	4.19833	2.68889e-05	0.00135678	FALSE	TRUE	Trans (>250 kb)			0.712679
ENSG00000010818	HIVEP2	6	q24.2	143072604	143266338	4.19538	2.72412e-05	0.00135678	FALSE	TRUE	Trans (>250 kb)			0.109739
ENSG00000169962	TAS1R3	1	p36.33	1266694	1270686	4.18827	2.81087e-05	0.00135678	FALSE	TRUE	Trans (>250 kb)			0.814169
ENSG00000124151	NCOA3	20	q13.12	46130601	46285621	4.18796	2.81471e-05	0.00135678	FALSE	TRUE	Trans (>250 kb)			0.276422
ENSG00000170667	RASA4B	7	q22.1	102122892	102158228	4.18786	2.816e-05	0.00135678	FALSE	TRUE	Trans (>250 kb)			0.685681
ENSG00000129993	CBFA2T3	16	q24.3	88941266	89043612	4.18208	2.88851e-05	0.00135678	FALSE	TRUE	Trans (>250 kb)			0.0985401
ENSG00000164463	CREBRF	5	q35.1	172483355	172566291	4.18114	2.90053e-05	0.00135678	FALSE	TRUE	Trans (>250 kb)			0.0162484
ENSG00000068878	PSME4	2	p16.2	54091204	54197977	4.18039	2.91008e-05	0.00135678	FALSE	TRUE	Trans (>250 kb)			0.00187484
ENSG00000178662	CSRNP3	2	q24.3	166326157	166545917	4.17691	2.95492e-05	0.00135678	FALSE	TRUE	Trans (>250 kb)			0.353115
ENSG00000151611	MMAA	4	q31.21	146539415	146581187	4.17672	2.95742e-05	0.00135678	FALSE	TRUE	Trans (>250 kb)			0.985951
ENSG00000138439	FAM117B	2	q33.2	203499901	203634480	4.17353	2.9991e-05	0.00135678	FALSE	TRUE	Trans (>250 kb)			0.117438
ENSG00000105732	ZNF574	19	q13.2	42572629	42585701	4.17257	3.01187e-05	0.00135678	FALSE	TRUE	Trans (>250 kb)			0.0829417
ENSG00000127914	AKAP9	7	q21.2	91570181	91739987	4.17157	3.02503e-05	0.00135678	FALSE	TRUE	Trans (>250 kb)			0.211629
ENSG00000102858	MGRN1	16	p13.3	4666494	4740975	4.17052	3.03907e-05	0.00135678	FALSE	TRUE	Trans (>250 kb)			0.0144486
ENSG00000107290	SETX	9	q34.13	135136743	135230372	4.17026	3.04247e-05	0.00135678	FALSE	TRUE	Trans (>250 kb)			0.685881
ENSG00000163539	CLASP2	3	p22.3	33537737	33759848	4.1654	3.10812e-05	0.00135678	FALSE	TRUE	Trans (>250 kb)			0.0273473
ENSG00000132694	ARHGEF11	1	q23.1	156904632	157015162	4.15941	3.19069e-05	0.00137124	FALSE	TRUE	Trans (>250 kb)			0.286421
ENSG00000136021	SCYL2	12	q23.1	100660918	100735502	4.1589	3.19777e-05	0.00138333	FALSE	TRUE	Trans (>250 kb)			0.19893
ENSG00000167962	ZNF598	16	p13.3	2047655	2059824	4.15663	3.2297e-05	0.00139303	FALSE	TRUE	Trans (>250 kb)			0.654485
ENSG00000165156	ZHX1	8	q24.13	124260696	124287781	4.15508	3.25178e-05	0.00139303	FALSE	TRUE	Trans (>250 kb)			0.875362
ENSG00000146776	ATXN7L1	7	q22.3	105245514	105517050	4.15077	3.31355e-05	0.00141447	FALSE	TRUE	Trans (>250 kb)			0.0030497
ENSG00000198794	SCAMP5	15	q24.2	75249560	75313837	4.1505	3.31754e-05	0.00141447	FALSE	TRUE	Trans (>250 kb)			0.471403
ENSG00000171798	KNDC1	10	q26.3	134973951	135039916	4.14962	3.33025e-05	0.00141447	FALSE	TRUE	Trans (>250 kb)			0.180532
ENSG00000076108	BAZ2A	12	q13.3	56989380	57030600	4.14878	3.34252e-05	0.00142857	FALSE	TRUE	Trans (>250 kb)			0.358614
ENSG00000094916	CBX5	12	q13.13	54624724	54673886	4.14457	3.40458e-05	0.0014534	FALSE	TRUE	Trans (>250 kb)			0.413309
ENSG00000070814	TCOF1	5	q32	149737202	149779871	4.14454	3.40496e-05	0.0014534	FALSE	TRUE	Trans (>250 kb)			0.974453
ENSG00000157741	UBN2	7	q34	138915102	138992982	4.14309	3.42661e-05	0.0014534	FALSE	TRUE	Trans (>250 kb)			0.30302
ENSG00000103197	TSC2	16	p13.3	2097466	2138716	4.14229	3.43857e-05	0.0014534	FALSE	TRUE	Trans (>250 kb)			0.19543
ENSG00000114742	WDR48	3	p22.2	39093489	39138155	4.13996	3.4737e-05	0.0014534	FALSE	TRUE	Trans (>250 kb)			0.307019
ENSG00000177731	FLII	17	p11.2	18148150	18162230	4.13787	3.50541e-05	0.0014534	FALSE	TRUE	191691	rs11658257	8.339e-09	0.0687431
ENSG00000158636	C11orf30	11	q13.5	76155967	76264069	4.13698	3.51904e-05	0.0014534	FALSE	TRUE	Trans (>250 kb)			0.186631
ENSG00000141298	SSH2	17	q11.2	27952956	28257294	4.1323	3.59145e-05	0.0014534	FALSE	TRUE	Trans (>250 kb)			0.838066
ENSG00000198910	L1CAM	X	q28	153126969	153174677	4.12847	3.65191e-05	0.0014534	FALSE	TRUE	Trans (>250 kb)
ENSG00000205339	IPO7	11	p15.4	9406169	9469673	4.12838	3.65324e-05	0.0014534	FALSE	TRUE	Trans (>250 kb)			0.485001
ENSG00000070018	LRP6	12	p13.2	12268959	12419946	4.12832	3.65427e-05	0.0014534	FALSE	TRUE	Trans (>250 kb)			0.0891411
ENSG00000012232	EXTL3	8	p21.1	28457986	28613116	4.12823	3.65569e-05	0.0014534	FALSE	TRUE	Trans (>250 kb)			0.475702
ENSG00000112685	EXOC2	6	p25.3	485133	693117	4.12765	3.6649e-05	0.0014534	FALSE	TRUE	Trans (>250 kb)			0.840566
ENSG00000152402	GUCY1A2	11	q22.3	106544738	106889250	4.12757	3.66614e-05	0.0014534	FALSE	TRUE	Trans (>250 kb)			0.406409
ENSG00000132510	KDM6B	17	p13.1	7743222	7758114	4.12633	3.68596e-05	0.0014534	FALSE	TRUE	Trans (>250 kb)			0.130437
ENSG00000156599	ZDHHC5	11	q12.1	57435219	57468659	4.12516	3.70473e-05	0.0014534	FALSE	TRUE	Trans (>250 kb)			1.51082e-05
ENSG00000140199	SLC12A6	15	q14	34525460	34630261	4.12451	3.71518e-05	0.0014534	FALSE	TRUE	Trans (>250 kb)			0.0510449
ENSG00000166188	ZNF319	16	q21	58028572	58034357	4.12267	3.74508e-05	0.0014534	FALSE	TRUE	Trans (>250 kb)			0.794171
ENSG00000126464	PRR12	19	q13.33	50094900	50129696	4.11522	3.86804e-05	0.0014867	FALSE	TRUE	Trans (>250 kb)			2.14044e-05
ENSG00000139718	SETD1B	12	q24.31	122242086	122270562	4.11437	3.88242e-05	0.0014867	FALSE	TRUE	Trans (>250 kb)			0.030447
ENSG00000213047	DENND1B	1	q31.3	197473878	197744826	4.11387	3.89083e-05	0.0014867	FALSE	TRUE	Trans (>250 kb)			0.0228477
ENSG00000162670	BRINP3	1	q31.1	190066792	190446759	4.11291	3.90697e-05	0.0014867	FALSE	TRUE	Trans (>250 kb)			0.0228477
ENSG00000100023	PPIL2	22	q11.21	22006559	22054304	4.11176	3.92658e-05	0.00148773	FALSE	TRUE	Trans (>250 kb)			0.00224978
ENSG00000091009	RBM27	5	q32	145583113	145718814	4.10694	4.00938e-05	0.00148773	FALSE	TRUE	Trans (>250 kb)			0.627087
ENSG00000100697	DICER1	14	q32.13	95552565	95624347	4.10474	4.0477e-05	0.00148773	FALSE	TRUE	Trans (>250 kb)			0.210229
ENSG00000165416	SUGT1	13	q14.3	53226844	53275044	4.10335	4.07204e-05	0.00148773	FALSE	TRUE	Trans (>250 kb)			0.0179482
ENSG00000080845	DLGAP4	20	q11.23	34894258	35157040	4.10201	4.09584e-05	0.00148773	FALSE	TRUE	Trans (>250 kb)			0.413209
ENSG00000186472	PCLO	7	q21.11	82383329	82792246	4.10177	4.09997e-05	0.00148773	FALSE	TRUE	Trans (>250 kb)			0.000476733
ENSG00000149639	SOGA1	20	q11.23	35405845	35492089	4.09416	4.23703e-05	0.00149847	FALSE	TRUE	Trans (>250 kb)			0.10274
ENSG00000169057	MECP2	X	q28	153287024	153363212	4.09207	4.27548e-05	0.00149925	FALSE	TRUE	Trans (>250 kb)
ENSG00000092148	HECTD1	14	q12	31569318	31677010	4.09181	4.28016e-05	0.00149925	FALSE	TRUE	Trans (>250 kb)			0.00146418
ENSG00000166448	TMEM130	7	q22.1	98444111	98468394	4.09044	4.3055e-05	0.00149925	FALSE	TRUE	Trans (>250 kb)			0.176632
ENSG00000018236	CNTN1	12	q12	41086244	41466220	4.09034	4.30736e-05	0.00149925	FALSE	TRUE	Trans (>250 kb)			0.121338
ENSG00000153253	SCN3A	2	q24.3	165944032	166060577	4.08796	4.35177e-05	0.00149925	FALSE	TRUE	Trans (>250 kb)			0.0573443
ENSG00000142186	SCYL1	11	q13.1	65292548	65306175	4.08736	4.36313e-05	0.00149925	FALSE	TRUE	Trans (>250 kb)			0.575592
ENSG00000179151	EDC3	15	q24.1	74922899	74988633	4.08735	4.36322e-05	0.00149925	FALSE	TRUE	Trans (>250 kb)			0.848665
ENSG00000169184	MN1	22	q12.1	28144265	28197486	4.08378	4.43096e-05	0.00149925	FALSE	TRUE	Trans (>250 kb)			0.759174
ENSG00000090060	PAPOLA	14	q32.2	96967770	97033448	4.08311	4.44377e-05	0.00149925	FALSE	TRUE	Trans (>250 kb)			0.335516
ENSG00000103653	CSK	15	q24.1	75074398	75095539	4.08257	4.45409e-05	0.00149925	FALSE	TRUE	Trans (>250 kb)			0.020148
ENSG00000135956	TMEM127	2	q11.2	96914254	96931732	4.0793	4.51715e-05	0.00149925	FALSE	TRUE	Trans (>250 kb)			0.000122967
ENSG00000154654	NCAM2	21	q21.1	22370633	22915650	4.07821	4.53841e-05	0.00149925	FALSE	TRUE	Trans (>250 kb)			0.152135
ENSG00000182473	EXOC7	17	q25.1	74077087	74117657	4.07731	4.55592e-05	0.00150298	FALSE	TRUE	Trans (>250 kb)			0.663784
ENSG00000138246	DNAJC13	3	q22.1	132136370	132257876	4.07587	4.58432e-05	0.00150298	FALSE	TRUE	Trans (>250 kb)			0.531497
ENSG00000080709	KCNN2	5	q22.3	113696642	113832337	4.07584	4.58483e-05	0.00150298	FALSE	TRUE	Trans (>250 kb)			0.665683
ENSG00000160959	LRRC14	8	q24.3	145743376	145750557	4.07565	4.58853e-05	0.00150298	FALSE	TRUE	Trans (>250 kb)			0.0889411
ENSG00000130749	ZC3H4	19	q13.32	47567444	47617009	4.0754	4.59353e-05	0.00150298	FALSE	TRUE	Trans (>250 kb)			0.107039
ENSG00000184634	MED12	X	q13.1	70338406	70362303	4.07505	4.60045e-05	0.00150665	FALSE	TRUE	Trans (>250 kb)
ENSG00000150471	LPHN3	4	q13.1	62066976	62944053	4.07433	4.61472e-05	0.00150665	FALSE	TRUE	Trans (>250 kb)			0.00214979
ENSG00000198146	ZNF770	15	q14	35270542	35280488	4.07275	4.64616e-05	0.00150665	FALSE	TRUE	Trans (>250 kb)			0.916558
ENSG00000119772	DNMT3A	2	p23.3	25455845	25565459	4.07016	4.69813e-05	0.00153509	FALSE	TRUE	Trans (>250 kb)			0.00130548
ENSG00000011021	CLCN6	1	p36.22	11866207	11903201	4.06947	4.71206e-05	0.00153509	FALSE	TRUE	Trans (>250 kb)			0.0211479
ENSG00000129351	ILF3	19	p13.2	10764937	10803093	4.06835	4.73475e-05	0.00153509	FALSE	TRUE	Trans (>250 kb)			0.821668
ENSG00000148925	BTBD10	11	p15.2	13409548	13484844	4.06827	4.7364e-05	0.00153509	FALSE	TRUE	Trans (>250 kb)			0.342216
ENSG00000110514	MADD	11	p11.2	47290712	47351582	4.06742	4.75355e-05	0.00153509	FALSE	TRUE	Trans (>250 kb)			0.010249
ENSG00000206560	ANKRD28	3	p25.1	15708743	15901278	4.06718	4.75849e-05	0.00153509	FALSE	TRUE	Trans (>250 kb)			0.153135
ENSG00000142949	PTPRF	1	p34.2	43990858	44089343	4.06384	4.82711e-05	0.0015575	FALSE	TRUE	10741	rs11210892	3.417e-09	4.13474e-05
ENSG00000159409	CELF3	1	q21.3	151674880	151689290	4.06266	4.85169e-05	0.0015575	FALSE	TRUE	Trans (>250 kb)			0.128737
ENSG00000173208	ABCD2	12	q12	39943835	40013553	4.06094	4.88763e-05	0.00156069	FALSE	TRUE	Trans (>250 kb)			0.00924908
ENSG00000007376	RPUSD1	16	p13.3	834974	838397	4.05985	4.91043e-05	0.00156069	FALSE	TRUE	Trans (>250 kb)			0.455004
ENSG00000171735	CAMTA1	1	p36.31	6845384	7829766	4.05719	4.96659e-05	0.00156069	FALSE	TRUE	Trans (>250 kb)			0.921258
ENSG00000105229	PIAS4	19	p13.3	4007644	4039384	4.05713	4.96795e-05	0.00156069	FALSE	TRUE	Trans (>250 kb)			0.618288
ENSG00000164134	NAA15	4	q31.1	140222609	140341187	4.05675	4.97609e-05	0.00156069	FALSE	TRUE	Trans (>250 kb)			0.735176
ENSG00000134644	PUM1	1	p35.2	31404353	31538838	4.05552	5.00229e-05	0.00158273	FALSE	TRUE	Trans (>250 kb)			0.408409
ENSG00000177485	ZBTB33	X	q24	119384607	119392253	4.05527	5.00764e-05	0.00158273	FALSE	TRUE	Trans (>250 kb)
ENSG00000196700	ZNF512B	20	q13.33	62588055	62680113	4.05288	5.05916e-05	0.00162123	FALSE	TRUE	Trans (>250 kb)			0.288021
ENSG00000168172	HOOK3	8	p11.21	42752075	42885682	4.05086	5.10301e-05	0.00163324	FALSE	TRUE	Trans (>250 kb)			0.220128
ENSG00000082898	XPO1	2	p15	61704984	61765761	4.04973	5.12772e-05	0.00165951	FALSE	TRUE	Trans (>250 kb)			0.0159484
ENSG00000065613	SLK	10	q24.33	105726959	105788991	4.04837	5.15752e-05	0.00166904	FALSE	TRUE	Trans (>250 kb)			0.0857414
ENSG00000196453	ZNF777	7	q36.1	149128454	149158214	4.04796	5.16651e-05	0.00166904	FALSE	TRUE	Trans (>250 kb)			0.215028
ENSG00000113360	DROSHA	5	p13.3	31400604	31532303	4.04552	5.22072e-05	0.00169034	FALSE	TRUE	Trans (>250 kb)			0.783972
ENSG00000082805	ERC1	12	p13.33	1099675	1605099	4.0438	5.25916e-05	0.00170904	FALSE	TRUE	Trans (>250 kb)			0.663084
ENSG00000159363	ATP13A2	1	p36.13	17312453	17338423	4.04226	5.29383e-05	0.00170904	FALSE	TRUE	Trans (>250 kb)			0.0436456
ENSG00000146151	HMGCLL1	6	p12.1	55299167	55444012	4.04141	5.31312e-05	0.00171589	FALSE	TRUE	Trans (>250 kb)			0.784372
ENSG00000178385	PLEKHM3	2	q33.3	208693027	208890284	4.0413	5.31555e-05	0.00171589	FALSE	TRUE	Trans (>250 kb)			0.79797
ENSG00000145526	CDH18	5	p14.3	19473060	20575982	4.04044	5.33507e-05	0.00171589	FALSE	TRUE	Trans (>250 kb)			0.163434
ENSG00000179981	TSHZ1	18	q22.3	72922710	73001905	4.03906	5.36664e-05	0.00172511	FALSE	TRUE	Trans (>250 kb)			0.0270473
ENSG00000176771	NCKAP5	2	q21.2	133429374	134326034	4.03624	5.43145e-05	0.00173427	FALSE	TRUE	Trans (>250 kb)			0.607789
ENSG00000166257	SCN3B	11	q24.1	123499895	123525952	4.0344	5.47426e-05	0.00175978	FALSE	TRUE	Trans (>250 kb)			0.789271
ENSG00000089094	KDM2B	12	q24.31	121866900	122018920	4.03306	5.50551e-05	0.0017688	FALSE	TRUE	Trans (>250 kb)			0.266123
ENSG00000205189	ZBTB10	8	q21.13	81397854	81438500	4.03084	5.5579e-05	0.00179416	FALSE	TRUE	Trans (>250 kb)			0.140336
ENSG00000135837	CEP350	1	q25.2	179923873	180084015	4.02918	5.59729e-05	0.00181189	FALSE	TRUE	Trans (>250 kb)			0.111839
ENSG00000085872	CHERP	19	p13.11	16628700	16653341	4.02652	5.66092e-05	0.00181818	FALSE	TRUE	Trans (>250 kb)			0.916558
ENSG00000198382	UVRAG	11	q13.5	75526212	75854239	4.02641	5.6635e-05	0.00181818	FALSE	TRUE	Trans (>250 kb)			0.918858
ENSG00000172209	GPR22	7	q22.3	107110463	107116098	4.02394	5.72326e-05	0.00182692	FALSE	TRUE	Trans (>250 kb)			0.454605
ENSG00000163374	YY1AP1	1	q22	155629237	155658791	4.02262	5.7555e-05	0.0018306	FALSE	TRUE	Trans (>250 kb)			0.0257474
ENSG00000117020	AKT3	1	q44	243651535	244014381	4.01891	5.84687e-05	0.00185286	FALSE	TRUE	96316	rs10803138	1.134e-08	2.90106e-08
ENSG00000197694	SPTAN1	9	q34.11	131314866	131395941	4.01482	5.94916e-05	0.00187584	FALSE	TRUE	Trans (>250 kb)			0.0488451
ENSG00000084444	KIAA1467	12	p13.1	13197218	13295455	4.01118	6.04158e-05	0.00187584	FALSE	TRUE	Trans (>250 kb)			0.429007
ENSG00000023516	AKAP11	13	q14.11	42846289	42897396	4.00831	6.11546e-05	0.00189262	FALSE	TRUE	Trans (>250 kb)			0.0214479
ENSG00000100722	ZC3H14	14	q31.3	89029253	89079853	4.007	6.14951e-05	0.00189262	FALSE	TRUE	Trans (>250 kb)			0.108339
ENSG00000158321	AUTS2	7	q11.22	69063905	70258054	4.00272	6.26191e-05	0.00192256	FALSE	TRUE	Trans (>250 kb)			0.0353465
ENSG00000173611	SCAI	9	q33.3	127704887	127905785	4.00219	6.27583e-05	0.00192256	FALSE	TRUE	Trans (>250 kb)			0.407009
ENSG00000128607	KLHDC10	7	q32.2	129710350	129775560	4.00093	6.30939e-05	0.00192256	FALSE	TRUE	Trans (>250 kb)			0.0293471
ENSG00000139163	ETNK1	12	p12.1	22778009	22843599	4.00068	6.31619e-05	0.00192256	FALSE	TRUE	Trans (>250 kb)			0.270923
ENSG00000135108	FBXO21	12	q24.22	117581146	117628336	3.99722	6.40902e-05	0.00192612	FALSE	TRUE	Trans (>250 kb)			0.80327
ENSG00000173451	THAP2	12	q21.1	72056789	72074419	3.99603	6.44137e-05	0.00192612	FALSE	TRUE	Trans (>250 kb)			0.0209479
ENSG00000151779	NBAS	2	p24.3	15307032	15701454	3.99551	6.45538e-05	0.00192612	FALSE	TRUE	Trans (>250 kb)			0.00674933
ENSG00000197111	PCBP2	12	q13.13	53835525	53874946	3.99266	6.53356e-05	0.00194226	FALSE	TRUE	Trans (>250 kb)			0.00314969
ENSG00000107890	ANKRD26	10	p12.1	27280843	27389421	3.99219	6.54646e-05	0.00195282	FALSE	TRUE	Trans (>250 kb)			0.00694931
ENSG00000116514	RNF19B	1	p35.1	33402046	33430286	3.99102	6.57908e-05	0.00196615	FALSE	TRUE	Trans (>250 kb)			0.855464
ENSG00000039523	FAM65A	16	q22.1	67552321	67580691	3.9895	6.62129e-05	0.00196615	FALSE	TRUE	Trans (>250 kb)			0.0140486
ENSG00000105926	MPP6	7	p15.3	24612887	24733812	3.98803	6.66244e-05	0.00197147	FALSE	TRUE	Trans (>250 kb)			0.000732117
ENSG00000055163	CYFIP2	5	q33.3	156693089	156822606	3.9877	6.67157e-05	0.00197147	FALSE	TRUE	Trans (>250 kb)			0.147835
ENSG00000171634	BPTF	17	q24.2	65821640	65980494	3.98269	6.81391e-05	0.00204134	FALSE	TRUE	Trans (>250 kb)			0.475502
ENSG00000196876	SCN8A	12	q13.13	51984050	52206648	3.97973	6.89948e-05	0.00206369	FALSE	TRUE	Trans (>250 kb)			0.237326
ENSG00000189367	KIAA0408	6	q22.33	127761488	127780536	3.97916	6.91579e-05	0.00206369	FALSE	TRUE	Trans (>250 kb)			0.957954
ENSG00000134909	ARHGAP32	11	q24.3	128834955	129149219	3.97903	6.91975e-05	0.00206369	FALSE	TRUE	Trans (>250 kb)			0.126837
ENSG00000100321	SYNGR1	22	q13.1	39745930	39781593	3.96879	7.22393e-05	0.00209125	FALSE	TRUE	218720	rs5995756	2.913e-11	0.0515448
ENSG00000100393	EP300	22	q13.2	41487790	41576081	3.96859	7.22979e-05	0.00210859	FALSE	TRUE	11475	rs9607782	3.981e-12	6.71488e-06
ENSG00000140718	FTO	16	q12.2	53737875	54155853	3.96735	7.26771e-05	0.00210859	FALSE	TRUE	Trans (>250 kb)			0.793671
ENSG00000071189	SNX13	7	p21.1	17830385	17980124	3.96381	7.37617e-05	0.00211321	FALSE	TRUE	Trans (>250 kb)			0.20153
ENSG00000146834	MEPCE	7	q22.1	100026413	100031741	3.96241	7.41964e-05	0.00213568	FALSE	TRUE	Trans (>250 kb)			0.879762
ENSG00000083223	ZCCHC6	9	q21.33	88902648	88969369	3.96002	7.49437e-05	0.00214018	FALSE	TRUE	Trans (>250 kb)			0.00454955
ENSG00000034053	APBA2	15	q13.1	29129629	29410518	3.95987	7.49906e-05	0.00214018	FALSE	TRUE	Trans (>250 kb)			0.966053
ENSG00000102385	DRP2	X	q22.1	100474758	100519486	3.95671	7.59899e-05	0.0021508	FALSE	TRUE	Trans (>250 kb)
ENSG00000205133	TRIQK	8	q22.1	93895758	94029901	3.95647	7.60651e-05	0.0021508	FALSE	TRUE	Trans (>250 kb)			0.568793
ENSG00000083312	TNPO1	5	q13.2	72112139	72212560	3.95574	7.62989e-05	0.0021508	FALSE	TRUE	Trans (>250 kb)			0.621788
ENSG00000204469	PRRC2A	6	p21.33	31588497	31605548	3.95443	7.67177e-05	0.0021508	FALSE	TRUE	104472	rs1144708	1.133e-14	0.000154699
ENSG00000171723	GPHN	14	q23.3	66974125	67648520	3.95201	7.74983e-05	0.00217284	FALSE	TRUE	Trans (>250 kb)			0.0956404
ENSG00000128011	LRFN1	19	q13.2	39797208	39805976	3.94665	7.92531e-05	0.00218137	FALSE	TRUE	Trans (>250 kb)			0.927857
ENSG00000150672	DLG2	11	q14.1	83166055	85338966	3.94345	8.03166e-05	0.00219512	FALSE	TRUE	Trans (>250 kb)			0.0592441
ENSG00000185352	HS6ST3	13	q32.1	96743093	97485671	3.94329	8.03715e-05	0.00219512	FALSE	TRUE	Trans (>250 kb)			0.00274973
ENSG00000070808	CAMK2A	5	q32	149599054	149669854	3.94317	8.04121e-05	0.00219512	FALSE	TRUE	Trans (>250 kb)			0.286021
ENSG00000008277	ADAM22	7	q21.12	87563458	87832204	3.93453	8.33608e-05	0.0022142	FALSE	TRUE	Trans (>250 kb)			0.00914909
ENSG00000168255	POLR2J3	7	q22.1	102178365	102213103	3.93212	8.42006e-05	0.00222089	FALSE	TRUE	Trans (>250 kb)			0.137336
ENSG00000070444	MNT	17	p13.3	2287354	2304412	3.9303	8.48385e-05	0.00223022	FALSE	TRUE	78455	rs4523957	1.398e-09	0.106239
ENSG00000162415	ZSWIM5	1	p34.1	45482071	45771881	3.92513	8.66844e-05	0.00225922	FALSE	TRUE	Trans (>250 kb)			0.747675
ENSG00000133704	IPO8	12	p11.21	30781922	30848920	3.92491	8.67623e-05	0.00225922	FALSE	TRUE	Trans (>250 kb)			0.176232
ENSG00000197969	VPS13A	9	q21.2	79792269	80036457	3.92465	8.68577e-05	0.00225922	FALSE	TRUE	Trans (>250 kb)			0.653785
ENSG00000109572	CLCN3	4	q33	170533784	170644824	3.92375	8.71796e-05	0.00226303	FALSE	TRUE	Trans (>250 kb)			1.14301e-05
ENSG00000198739	LRRTM3	10	q21.3	68685764	68859588	3.91985	8.86037e-05	0.00231132	FALSE	TRUE	Trans (>250 kb)			0.475502
ENSG00000164597	COG5	7	q22.3	106842000	107204959	3.91982	8.86169e-05	0.00231132	FALSE	TRUE	Trans (>250 kb)			0.512899
ENSG00000103056	SMPD3	16	q22.1	68392231	68482591	3.91586	9.00834e-05	0.00232667	FALSE	TRUE	Trans (>250 kb)			0.0020498
ENSG00000172992	DCAKD	17	q21.31	43100708	43138473	3.91114	9.18626e-05	0.00239156	FALSE	TRUE	Trans (>250 kb)			0.0561444
ENSG00000138468	SENP7	3	q12.3	101043049	101232085	3.90819	9.29898e-05	0.00239486	FALSE	TRUE	Trans (>250 kb)			0.829067
ENSG00000160460	SPTBN4	19	q13.2	40972148	41082370	3.90512	9.41802e-05	0.00245041	FALSE	TRUE	Trans (>250 kb)			0.485901
ENSG00000198369	SPRED2	2	p14	65537985	65659771	3.90481	9.43005e-05	0.00245634	FALSE	TRUE	Trans (>250 kb)			0.548395
ENSG00000144712	CAND2	3	p25.2	12837971	12913415	3.90476	9.43181e-05	0.00245634	FALSE	TRUE	Trans (>250 kb)			0.70038
ENSG00000118007	STAG1	3	q22.3	136055077	136471220	3.90044	9.60173e-05	0.00248268	FALSE	TRUE	0	rs6439649	1.37e-10	1.26861e-06
ENSG00000066422	ZBTB11	3	q12.3	101367733	101396339	3.90014	9.61353e-05	0.00248268	FALSE	TRUE	Trans (>250 kb)			0.883262
ENSG00000160584	SIK3	11	q23.3	116714118	116969153	3.89981	9.62667e-05	0.00248268	FALSE	TRUE	Trans (>250 kb)			0.733777
ENSG00000166167	BTRC	10	q24.32	103113820	103317078	3.89946	9.6407e-05	0.00248268	FALSE	TRUE	Trans (>250 kb)			0.00364964
ENSG00000105649	RAB3A	19	p13.11	18307594	18314884	3.89714	9.73343e-05	0.00251724	FALSE	TRUE	Trans (>250 kb)			0.618388
ENSG00000176049	JAKMIP2	5	q32	146967990	147162338	3.89297	9.90236e-05	0.00256556	FALSE	TRUE	Trans (>250 kb)			0.294521
ENSG00000064419	TNPO3	7	q32.1	128594948	128695198	3.89244	9.92406e-05	0.00256556	FALSE	TRUE	Trans (>250 kb)			0.0206479
ENSG00000088179	PTPN4	2	q14.2	120517207	120741394	3.891	9.98329e-05	0.00256556	FALSE	TRUE	Trans (>250 kb)			0.889261
ENSG00000171475	WIPF2	17	q21.1	38375556	38440388	3.88903	0.000100647	0.00257403	FALSE	TRUE	Trans (>250 kb)			0.543896
ENSG00000178568	ERBB4	2	q34	212240446	213403565	3.88777	0.000101168	0.00257662	FALSE	TRUE	Trans (>250 kb)			6.87917e-05
ENSG00000138443	ABI2	2	q33.2	204192942	204312446	3.8877	0.000101198	0.00257662	FALSE	TRUE	Trans (>250 kb)			0.279922
ENSG00000076356	PLXNA2	1	q32.2	208195587	208417665	3.88685	0.000101555	0.00257662	FALSE	TRUE	Trans (>250 kb)			0.0271473
ENSG00000002834	LASP1	17	q12	37026112	37078023	3.88411	0.000102707	0.00260181	FALSE	TRUE	Trans (>250 kb)			0.10244
ENSG00000092445	TYRO3	15	q15.1	41849873	41871536	3.8836	0.000102921	0.00260428	FALSE	TRUE	Trans (>250 kb)			0.629587
ENSG00000168066	SF1	11	q13.1	64532078	64546258	3.8833	0.000103049	0.00260428	FALSE	TRUE	Trans (>250 kb)			0.458904
ENSG00000115808	STRN	2	p22.2	37070783	37193615	3.88134	0.000103884	0.00261261	FALSE	TRUE	Trans (>250 kb)			0.00924908
ENSG00000177189	RPS6KA3	X	p22.12	20168029	20285523	3.88006	0.000104431	0.00262092	FALSE	TRUE	Trans (>250 kb)
ENSG00000217128	FNIP1	5	q31.1	130977407	131132710	3.87844	0.000105128	0.00267116	FALSE	TRUE	Trans (>250 kb)			0.0942406
ENSG00000174938	SEZ6L2	16	p11.2	29882480	29910868	3.87421	0.000106972	0.00271715	FALSE	TRUE	29009	rs12691307	2.031e-10	0.000585698
ENSG00000104093	DMXL2	15	q21.2	51739908	51915030	3.87351	0.000107281	0.00273333	FALSE	TRUE	Trans (>250 kb)			0.0329467
ENSG00000135973	GPR45	2	q12.1	105858200	105859924	3.87317	0.000107428	0.0027414	FALSE	TRUE	Trans (>250 kb)			0.0840416
ENSG00000141252	VPS53	17	p13.3	411908	624957	3.87248	0.000107733	0.00274336	FALSE	TRUE	Trans (>250 kb)			0.351015
ENSG00000198919	DZIP3	3	q13.13	108308529	108413693	3.87116	0.000108318	0.00276432	FALSE	TRUE	Trans (>250 kb)			0.714979
ENSG00000157540	DYRK1A	21	q22.13	38738092	38889753	3.87081	0.000108472	0.00276432	FALSE	TRUE	Trans (>250 kb)			0.142336
ENSG00000015479	MATR3	5	q31.2	138609441	138667360	3.87062	0.000108557	0.00276432	FALSE	TRUE	Trans (>250 kb)			0.159534
ENSG00000116584	ARHGEF2	1	q22	155916630	155976861	3.86959	0.000109016	0.00279605	FALSE	TRUE	Trans (>250 kb)			0.00634937
ENSG00000188906	LRRK2	12	q12	40590546	40763087	3.86555	0.00011084	0.0028337	FALSE	TRUE	Trans (>250 kb)			0.629987
ENSG00000139973	SYT16	14	q23.2	62453803	62568431	3.86546	0.000110878	0.0028337	FALSE	TRUE	Trans (>250 kb)			0.434307
ENSG00000126243	LRFN3	19	q13.12	36426260	36436669	3.86394	0.00011157	0.00286339	FALSE	TRUE	Trans (>250 kb)			0.426107
ENSG00000084731	KIF3C	2	p23.3	26149471	26205618	3.86318	0.000111921	0.00289301	FALSE	TRUE	Trans (>250 kb)			0.0240476
ENSG00000115526	CHST10	2	q11.2	101008327	101034118	3.86198	0.000112473	0.00293028	FALSE	TRUE	Trans (>250 kb)			0.743576
ENSG00000147862	NFIB	9	p22.3	14081842	14398982	3.85785	0.000114391	0.00296417	FALSE	TRUE	Trans (>250 kb)			0.0940406
ENSG00000174197	MGA	15	q15.1	41913422	42062141	3.8531	0.000116634	0.00300541	FALSE	TRUE	Trans (>250 kb)			0.673283
ENSG00000090905	TNRC6A	16	p12.1	24741016	24838953	3.84621	0.00011996	0.00301075	FALSE	TRUE	Trans (>250 kb)			0.0661434
ENSG00000066654	THUMPD1	16	p12.3	20744986	20753406	3.84559	0.000120264	0.00301075	FALSE	TRUE	Trans (>250 kb)			0.039946
ENSG00000106536	POU6F2	7	p14.1	39017598	39532694	3.84441	0.000120843	0.00302869	FALSE	TRUE	Trans (>250 kb)			0.0617438
ENSG00000185985	SLITRK2	X	q27.3	144899350	144907360	3.84259	0.000121743	0.00302869	FALSE	TRUE	Trans (>250 kb)
ENSG00000141367	CLTC	17	q23.1	57697219	57773671	3.84186	0.000122103	0.00302869	FALSE	TRUE	Trans (>250 kb)			0.820368
ENSG00000010295	IFFO1	12	p13.31	6647541	6665239	3.84151	0.000122281	0.00302869	FALSE	TRUE	Trans (>250 kb)			0.813569
ENSG00000139220	PPFIA2	12	q21.31	81652045	82153332	3.83974	0.000123163	0.00303609	FALSE	TRUE	Trans (>250 kb)			0.273523
ENSG00000141431	ASXL3	18	q12.1	31158579	31331156	3.83868	0.000123697	0.00306469	FALSE	TRUE	Trans (>250 kb)			0.0339466
ENSG00000099308	MAST3	19	p13.11	18208603	18262502	3.83737	0.000124359	0.00306554	FALSE	TRUE	Trans (>250 kb)			0.647385
ENSG00000196428	TSC22D2	3	q25.1	150126122	150184218	3.8355	0.00012531	0.00306962	FALSE	TRUE	Trans (>250 kb)			0.218928
ENSG00000006118	TMEM132A	11	q12.2	60691935	60704631	3.83484	0.000125646	0.00306962	FALSE	TRUE	Trans (>250 kb)			0.665983
ENSG00000120071	KANSL1	17	q21.31	44107282	44302733	3.83176	0.000127228	0.00312303	FALSE	TRUE	Trans (>250 kb)			0.00484952
ENSG00000272333	KMT2B	19	q13.12	36208921	36229779	3.83112	0.000127562	0.00313746	FALSE	TRUE	Trans (>250 kb)			0.476502
ENSG00000118873	RAB3GAP2	1	q41	220321635	220445796	3.83089	0.000127682	0.00313746	FALSE	TRUE	Trans (>250 kb)			0.293521
ENSG00000111731	C2CD5	12	p12.1	22601517	22697480	3.83069	0.000127785	0.00314136	FALSE	TRUE	Trans (>250 kb)			0.268823
ENSG00000056586	RC3H2	9	q33.2	125606835	125667620	3.83053	0.000127868	0.00314136	FALSE	TRUE	Trans (>250 kb)			0.760474
ENSG00000178031	ADAMTSL1	9	p22.2	18473892	18910948	3.82978	0.000128258	0.00315569	FALSE	TRUE	Trans (>250 kb)			0.89986
ENSG00000115145	STAM2	2	q23.3	152973315	153032506	3.82955	0.000128378	0.00315569	FALSE	TRUE	Trans (>250 kb)			0.0127487
ENSG00000224089	CT47A10	X	q24	120072561	120075873	3.82705	0.000129686	0.00315954	FALSE	TRUE	Trans (>250 kb)
ENSG00000130939	UBE4B	1	p36.22	10092890	10241297	3.82405	0.00013128	0.00322917	FALSE	TRUE	Trans (>250 kb)			0.738376
ENSG00000119314	PTBP3	9	q32	114980715	115095947	3.8217	0.000132537	0.00322949	FALSE	TRUE	Trans (>250 kb)			0.000693526
ENSG00000104880	ARHGEF18	19	p13.2	7459999	7537363	3.81915	0.000133912	0.00326087	FALSE	TRUE	Trans (>250 kb)			0.994351
ENSG00000115266	APC2	19	p13.3	1446300	1473243	3.81887	0.000134062	0.00326087	FALSE	TRUE	Trans (>250 kb)			0.180832
ENSG00000177732	SOX12	20	p13	306207	310865	3.81808	0.000134494	0.00326468	FALSE	TRUE	Trans (>250 kb)			0.963254
ENSG00000066032	CTNNA2	2	p12	79412357	80875905	3.817	0.000135084	0.00326468	FALSE	TRUE	Trans (>250 kb)			0.0185481
ENSG00000186716	BCR	22	q11.23	23521891	23660224	3.8168	0.000135194	0.00326468	FALSE	TRUE	Trans (>250 kb)			0.792071
ENSG00000112701	SENP6	6	q14.1	76311225	76427997	3.81639	0.00013542	0.00326468	FALSE	TRUE	Trans (>250 kb)			0.985951
ENSG00000144369	FAM171B	2	q32.1	187558698	187630685	3.81532	0.000136005	0.00326824	FALSE	TRUE	Trans (>250 kb)			0.632287
ENSG00000104142	VPS18	15	q15.1	41186628	41196173	3.81308	0.000137244	0.00327179	FALSE	TRUE	Trans (>250 kb)			0.394811
ENSG00000077235	GTF3C1	16	p12.1	27470876	27561234	3.81143	0.000138164	0.00327869	FALSE	TRUE	Trans (>250 kb)			0.190531
ENSG00000101977	MCF2	X	q27.1	138663929	138790386	3.81008	0.000138921	0.0032958	FALSE	TRUE	Trans (>250 kb)
ENSG00000130827	PLXNA3	X	q28	153686621	153701989	3.80735	0.000140464	0.00332653	FALSE	TRUE	Trans (>250 kb)
ENSG00000164715	LMTK2	7	q21.3	97736197	97838945	3.80662	0.000140876	0.00332653	FALSE	TRUE	Trans (>250 kb)			0.428207
ENSG00000187605	TET3	2	p13.1	74229840	74335303	3.80486	0.000141884	0.00335372	FALSE	TRUE	Trans (>250 kb)			0.0182482
ENSG00000105953	OGDH	7	p13	44646171	44748665	3.80228	0.000143372	0.00337056	FALSE	TRUE	Trans (>250 kb)			0.000608092
ENSG00000065883	CDK13	7	p14.1	39989636	40136733	3.8003	0.00014452	0.00337702	FALSE	TRUE	Trans (>250 kb)			0.747475
ENSG00000163960	UBXN7	3	q29	196074533	196159345	3.7988	0.000145397	0.00337702	FALSE	TRUE	Trans (>250 kb)			0.0030497
ENSG00000024048	UBR2	6	p21.1	42531800	42661242	3.79473	0.000147802	0.00342714	FALSE	TRUE	Trans (>250 kb)			0.0509449
ENSG00000133895	MEN1	11	q13.1	64570982	64578766	3.79451	0.000147937	0.00342714	FALSE	TRUE	Trans (>250 kb)			0.415008
ENSG00000183495	EP400	12	q24.33	132434508	132565005	3.79248	0.000149148	0.00346038	FALSE	TRUE	Trans (>250 kb)			0.216828
ENSG00000221890	NPTXR	22	q13.1	39214457	39239987	3.79141	0.000149793	0.00347347	FALSE	TRUE	Trans (>250 kb)			0.0140486
ENSG00000110400	PVRL1	11	q23.3	119494120	119599794	3.79107	0.000150002	0.00347347	FALSE	TRUE	Trans (>250 kb)			0.534097
ENSG00000182568	SATB1	3	p24.3	18386879	18487080	3.79011	0.000150578	0.00349254	FALSE	TRUE	Trans (>250 kb)			0.0115488
ENSG00000107771	CCSER2	10	q23.1	86088342	86278273	3.78953	0.000150932	0.00349254	FALSE	TRUE	Trans (>250 kb)			0.705779
ENSG00000158373	HIST1H2BD	6	p22.2	26158349	26171577	3.78946	0.000150975	0.00349254	FALSE	TRUE	60965	rs6918586	5.917e-11	1e-12
ENSG00000060339	CCAR1	10	q21.3	70480769	70552134	3.78895	0.000151286	0.00349254	FALSE	TRUE	Trans (>250 kb)			0.0462454
ENSG00000165671	NSD1	5	q35.2	176560026	176727216	3.78658	0.000152734	0.00350842	FALSE	TRUE	Trans (>250 kb)			0.451705
ENSG00000105738	SIPA1L3	19	q13.13	38397868	38699012	3.78498	0.000153724	0.00350842	FALSE	TRUE	Trans (>250 kb)			0.00234977
ENSG00000138802	SEC24B	4	q25	110354928	110462052	3.78042	0.000156567	0.00356016	FALSE	TRUE	Trans (>250 kb)			0.968553
ENSG00000100014	SPECC1L	22	q11.23	24666786	24813708	3.7793	0.000157268	0.00356016	FALSE	TRUE	Trans (>250 kb)			0.30222
ENSG00000164187	LMBRD2	5	p13.2	36098514	36152063	3.77816	0.000157994	0.00358621	FALSE	TRUE	Trans (>250 kb)			0.527997
ENSG00000168137	SETD5	3	p25.3	9439299	9520924	3.77738	0.000158485	0.00358899	FALSE	TRUE	Trans (>250 kb)			0.132237
ENSG00000131725	WDR44	X	q24	117480036	117583924	3.77573	0.000159542	0.00360511	FALSE	TRUE	Trans (>250 kb)
ENSG00000002822	MAD1L1	7	p22.3	1855429	2272878	3.7732	0.000161169	0.00361165	FALSE	TRUE	0	rs58120505	1.256e-13	8.4426e-09
ENSG00000182872	RBM10	X	p11.23	47004268	47046212	3.77187	0.000162029	0.00361165	FALSE	TRUE	Trans (>250 kb)
ENSG00000146587	RBAK	7	p22.1	5085452	5109119	3.77091	0.000162654	0.00361165	FALSE	TRUE	Trans (>250 kb)			0.00984902
ENSG00000184517	ZFP1	16	q23.1	75182390	75206134	3.77066	0.000162819	0.00361165	FALSE	TRUE	Trans (>250 kb)			0.429507
ENSG00000008056	SYN1	X	p11.23	47431303	47479252	3.77061	0.000162851	0.00361165	FALSE	TRUE	Trans (>250 kb)
ENSG00000079246	XRCC5	2	q35	216972187	217071026	3.76894	0.00016394	0.00361165	FALSE	TRUE	Trans (>250 kb)			0.254725
ENSG00000174718	KIAA1551	12	p11.21	32112304	32146039	3.7673	0.000165025	0.0036302	FALSE	TRUE	Trans (>250 kb)			0.365113
ENSG00000144583	Mar-04	2	q35	217122588	217236750	3.76494	0.000166591	0.0036302	FALSE	TRUE	Trans (>250 kb)			0.0723428
ENSG00000151422	FER	5	q21.3	108083523	108532542	3.76302	0.000167877	0.00365571	FALSE	TRUE	Trans (>250 kb)			0.0909409
ENSG00000115966	ATF2	2	q31.1	175936978	176033110	3.76252	0.000168208	0.0036583	FALSE	TRUE	Trans (>250 kb)			0.766973
ENSG00000129292	PHF20L1	8	q24.22	133787618	133861052	3.76219	0.000168429	0.0036583	FALSE	TRUE	Trans (>250 kb)			0.670083
ENSG00000131263	RLIM	X	q13.2	73805052	73834452	3.76185	0.000168663	0.00366442	FALSE	TRUE	Trans (>250 kb)
ENSG00000262246	CORO7	16	p13.3	4404543	4475706	3.75953	0.00017023	0.00369128	FALSE	TRUE	Trans (>250 kb)			0.000525628
ENSG00000143322	ABL2	1	q25.2	179068462	179198819	3.75803	0.000171258	0.00369128	FALSE	TRUE	Trans (>250 kb)			0.335916
ENSG00000074755	ZZEF1	17	p13.2	3907739	4046314	3.75606	0.000172608	0.00369128	FALSE	TRUE	Trans (>250 kb)			0.0445455
ENSG00000141376	BCAS3	17	q23.2	58754814	59470199	3.7544	0.00017376	0.00370829	FALSE	TRUE	Trans (>250 kb)			0.0142486
ENSG00000149582	TMEM25	11	q23.3	118401756	118417995	3.75342	0.00017444	0.00370829	FALSE	TRUE	Trans (>250 kb)			0.00884912
ENSG00000137309	HMGA1	6	p21.31	34204650	34214008	3.75292	0.000174787	0.00370829	FALSE	TRUE	Trans (>250 kb)			0.659884
ENSG00000156475	PPP2R2B	5	q32	145967936	146464347	3.74802	0.000178233	0.00372624	FALSE	TRUE	Trans (>250 kb)			0.00186347
ENSG00000155265	GOLGA7B	10	q24.2	99609996	99631337	3.74698	0.000178979	0.00373346	FALSE	TRUE	Trans (>250 kb)			0.318818
ENSG00000133056	PIK3C2B	1	q32.1	204391756	204463852	3.74535	0.000180143	0.00373346	FALSE	TRUE	Trans (>250 kb)			0.0256474
ENSG00000197555	SIPA1L1	14	q24.2	71787166	72207946	3.74514	0.000180292	0.00373346	FALSE	TRUE	209380	rs2332700	7.38e-10	0.00244976
ENSG00000165548	TMEM63C	14	q24.3	77582911	77725838	3.74509	0.000180333	0.00373346	FALSE	TRUE	Trans (>250 kb)			0.485101
ENSG00000155545	MIER3	5	q11.2	56215429	56267502	3.74386	0.000181214	0.00373938	FALSE	TRUE	Trans (>250 kb)			0.825667
ENSG00000113758	DBN1	5	q35.3	176883609	176901402	3.74037	0.00018375	0.00378759	FALSE	TRUE	Trans (>250 kb)			0.488801
ENSG00000144290	SLC4A10	2	q24.2	162280843	162841792	3.739	0.000184755	0.00379569	FALSE	TRUE	4063	rs2909457	4.247e-08	0.00924908
ENSG00000172046	USP19	3	p21.31	49145479	49158371	3.73862	0.000185037	0.00379569	FALSE	TRUE	Trans (>250 kb)			0.140836
ENSG00000196338	NLGN3	X	q13.1	70364681	70391051	3.73479	0.000187873	0.00383754	FALSE	TRUE	Trans (>250 kb)
ENSG00000189091	SF3B3	16	q22.1	70557691	70608820	3.73315	0.000189103	0.00384186	FALSE	TRUE	Trans (>250 kb)			0.917058
ENSG00000067715	SYT1	12	q21.2	79257773	79845788	3.73258	0.000189527	0.00384186	FALSE	TRUE	Trans (>250 kb)			0.144936
ENSG00000136813	KIAA0368	9	q31.3	114122972	114247025	3.73128	0.000190507	0.00384186	FALSE	TRUE	Trans (>250 kb)			0.0452455
ENSG00000108654	DDX5	17	q23.3	62495734	62504317	3.73121	0.000190563	0.00384186	FALSE	TRUE	Trans (>250 kb)			0.348515
ENSG00000070882	OSBPL3	7	p15.3	24836158	25021253	3.73067	0.000190975	0.00387187	FALSE	TRUE	Trans (>250 kb)			0.0253475
ENSG00000151612	ZNF827	4	q31.22	146678779	146859787	3.72882	0.000192377	0.00387246	FALSE	TRUE	Trans (>250 kb)			0.743776
ENSG00000103657	HERC1	15	q22.31	63900817	64126141	3.72836	0.000192727	0.00387246	FALSE	TRUE	Trans (>250 kb)			0.507899
ENSG00000125447	GGA3	17	q25.1	73232694	73258444	3.72825	0.000192811	0.00387246	FALSE	TRUE	Trans (>250 kb)			0.207329
ENSG00000115760	BIRC6	2	p22.3	32582096	32843966	3.72805	0.000192969	0.00387812	FALSE	TRUE	Trans (>250 kb)			0.732077
ENSG00000134030	CTIF	18	q21.1	46065417	46389588	3.72567	0.000194794	0.0038843	FALSE	TRUE	Trans (>250 kb)			0.707279
ENSG00000181555	SETD2	3	p21.31	47057919	47205457	3.72228	0.000197432	0.00394881	FALSE	TRUE	Trans (>250 kb)			0.39701
ENSG00000158856	DMTN	8	p21.3	21906506	21940038	3.71998	0.000199237	0.0039781	FALSE	TRUE	Trans (>250 kb)			0.788971
ENSG00000183020	AP2A2	11	p15.5	924894	1012239	3.71648	0.000202021	0.00400909	FALSE	TRUE	Trans (>250 kb)			0.523098
ENSG00000156650	KAT6B	10	q22.2	76585340	76792380	3.71587	0.000202506	0.00402174	FALSE	TRUE	Trans (>250 kb)			0.628087
ENSG00000071537	SEL1L	14	q31.1	81937893	82000205	3.71537	0.00020291	0.00402174	FALSE	TRUE	Trans (>250 kb)			0.621588
ENSG00000092051	JPH4	14	q11.2	24037244	24048009	3.71528	0.000202981	0.00402174	FALSE	TRUE	Trans (>250 kb)			0.821168
ENSG00000198589	LRBA	4	q31.3	151185594	151936879	3.71518	0.000203063	0.00402174	FALSE	TRUE	Trans (>250 kb)			0.188231
ENSG00000118482	PHF3	6	q12	64345725	64489229	3.71465	0.000203487	0.00404525	FALSE	TRUE	Trans (>250 kb)			0.000977228
ENSG00000132361	CLUH	17	p13.3	2592680	2615957	3.71436	0.000203719	0.00405967	FALSE	TRUE	Trans (>250 kb)			0.215428
ENSG00000170145	SIK2	11	q23.1	111473115	111601577	3.7137	0.000204255	0.00407407	FALSE	TRUE	Trans (>250 kb)			0.975452
ENSG00000087495	PHACTR3	20	q13.32	58152564	58422766	3.7131	0.000204738	0.00407942	FALSE	TRUE	Trans (>250 kb)			0.00564944
ENSG00000118473	SGIP1	1	p31.3	66999066	67213982	3.71055	0.000206806	0.00409336	FALSE	TRUE	Trans (>250 kb)			0.494201
ENSG00000116191	RALGPS2	1	q25.2	178694300	178889238	3.71012	0.000207157	0.00410394	FALSE	TRUE	Trans (>250 kb)			0.663584
ENSG00000180008	SOCS4	14	q22.2	55493948	55516206	3.70764	0.000209196	0.00412811	FALSE	TRUE	Trans (>250 kb)			0.0492451
ENSG00000020129	NCDN	1	p34.3	36023074	36032875	3.70733	0.000209454	0.00412811	FALSE	TRUE	Trans (>250 kb)			0.000436161
ENSG00000149823	VPS51	11	q13.1	64856796	64879332	3.70654	0.000210107	0.00412811	FALSE	TRUE	Trans (>250 kb)			0.256724
ENSG00000128872	TMOD2	15	q21.2	52043758	52108565	3.70617	0.000210419	0.00412811	FALSE	TRUE	Trans (>250 kb)			0.30012
ENSG00000089154	GCN1L1	12	q24.23	120565007	120632513	3.70581	0.000210714	0.00412811	FALSE	TRUE	Trans (>250 kb)			0.550695
ENSG00000185565	LSAMP	3	q13.32	115521235	117716095	3.70581	0.000210715	0.00412811	FALSE	TRUE	Trans (>250 kb)			0.0776422
ENSG00000213079	SCAF8	6	q25.2	155054459	155155192	3.70505	0.00021135	0.00414222	FALSE	TRUE	Trans (>250 kb)			0.136836
ENSG00000005108	THSD7A	7	p21.3	11409984	11871824	3.69727	0.000217935	0.00421284	FALSE	TRUE	Trans (>250 kb)			0.315218
ENSG00000215421	ZNF407	18	q22.3	72265106	72777627	3.69598	0.000219037	0.00421284	FALSE	TRUE	Trans (>250 kb)			0.0116488
ENSG00000134121	CHL1	3	p26.3	238279	451090	3.69594	0.000219074	0.00421284	FALSE	TRUE	Trans (>250 kb)			0.851865
ENSG00000092201	SUPT16H	14	q11.2	21819631	21852425	3.69391	0.000220832	0.0042669	FALSE	TRUE	Trans (>250 kb)			0.293121
ENSG00000149930	TAOK2	16	p11.2	29984962	30003582	3.69313	0.000221511	0.00428571	FALSE	TRUE	45085	rs12691307	2.031e-10	6.22109e-07
ENSG00000151461	UPF2	10	p14	11962021	12085169	3.69043	0.000223879	0.00432314	FALSE	TRUE	Trans (>250 kb)			0.832267
ENSG00000117523	PRRC2C	1	q24.3	171454651	171562650	3.69033	0.000223963	0.00432314	FALSE	TRUE	Trans (>250 kb)			0.254825
ENSG00000151458	ANKRD50	4	q28.1	125585207	125633887	3.6889	0.00022523	0.00434176	FALSE	TRUE	Trans (>250 kb)			0.614889
ENSG00000122733	KIAA1045	9	p13.3	34957484	34982541	3.68865	0.000225446	0.00434176	FALSE	TRUE	Trans (>250 kb)			0.0555444
ENSG00000143473	KCNH1	1	q32.2	210856555	211307457	3.6881	0.000225938	0.00434783	FALSE	TRUE	Trans (>250 kb)			0.661284
ENSG00000179832	MROH1	8	q24.3	145202919	145316843	3.68802	0.000226005	0.00434783	FALSE	TRUE	Trans (>250 kb)			0.534097
ENSG00000134780	DAGLA	11	q12.2	61447905	61514473	3.6815	0.000231869	0.00438581	FALSE	TRUE	Trans (>250 kb)			0.0617438
ENSG00000125386	FAM193A	4	p16.3	2626988	2734292	3.6807	0.000232596	0.00438581	FALSE	TRUE	Trans (>250 kb)			0.661284
ENSG00000156103	MMP16	8	q21.3	89044237	89340254	3.68042	0.000232846	0.00439067	FALSE	TRUE	248372	rs7819570	4.474e-08	7.12435e-05
ENSG00000080603	SRCAP	16	p11.2	30709530	30755602	3.67927	0.000233902	0.00439551	FALSE	TRUE	Trans (>250 kb)			0.0225477
ENSG00000143569	UBAP2L	1	q21.3	154192655	154243986	3.67649	0.000236464	0.00440517	FALSE	TRUE	Trans (>250 kb)			0.000891266
ENSG00000151687	ANKAR	2	q32.2	190539016	190625919	3.67618	0.000236752	0.00440517	FALSE	TRUE	Trans (>250 kb)			0.152735
ENSG00000100604	CHGA	14	q32.12	93389425	93401638	3.67598	0.00023694	0.00440999	FALSE	TRUE	Trans (>250 kb)			0.410209
ENSG00000145348	TBCK	4	q24	106962756	107242652	3.67526	0.000237603	0.00441581	FALSE	TRUE	Trans (>250 kb)			0.546895
ENSG00000148606	POLR3A	10	q22.3	79734907	79789303	3.67503	0.000237823	0.00441581	FALSE	TRUE	Trans (>250 kb)			0.176132
ENSG00000162613	FUBP1	1	p31.1	78409740	78444794	3.67329	0.000239448	0.00443396	FALSE	TRUE	Trans (>250 kb)			0.049545
ENSG00000124789	NUP153	6	p22.3	17615269	17706656	3.66971	0.000242829	0.00447952	FALSE	TRUE	Trans (>250 kb)			0.926757
ENSG00000106460	TMEM106B	7	p21.3	12250867	12282993	3.66908	0.000243423	0.00447952	FALSE	TRUE	Trans (>250 kb)			0.193131
ENSG00000165259	HDX	X	q21.1	83572882	83757487	3.669	0.000243505	0.00447952	FALSE	TRUE	Trans (>250 kb)
ENSG00000148219	ASTN2	9	q33.1	119187504	120177348	3.66878	0.000243714	0.00448423	FALSE	TRUE	Trans (>250 kb)			0.543096
ENSG00000101596	SMCHD1	18	p11.32	2655737	2805015	3.66648	0.000245916	0.00450596	FALSE	TRUE	Trans (>250 kb)			0.0746425
ENSG00000128585	MKLN1	7	q32.3	130794855	131181395	3.66524	0.000247105	0.00451312	FALSE	TRUE	Trans (>250 kb)			0.0642436
ENSG00000102226	USP11	X	p11.23	47092089	47107727	3.66473	0.000247598	0.00451312	FALSE	TRUE	Trans (>250 kb)
ENSG00000185947	ZNF267	16	p11.2	31885079	31928668	3.66322	0.00024906	0.00451312	FALSE	TRUE	Trans (>250 kb)			0.363314
ENSG00000005436	GCFC2	2	p12	75879126	75938115	3.66156	0.000250686	0.00451858	FALSE	TRUE	Trans (>250 kb)			0.417908
ENSG00000165995	CACNB2	10	p12.33	18429606	18830798	3.66019	0.000252027	0.00453322	FALSE	TRUE	0	rs7893279	1.241e-10	3.0236e-06
ENSG00000125676	THOC2	X	q25	122734412	122866906	3.65959	0.000252624	0.00453322	FALSE	TRUE	Trans (>250 kb)
ENSG00000198797	BRINP2	1	q25.2	177140633	177251558	3.65903	0.000253176	0.00453322	FALSE	TRUE	Trans (>250 kb)			0.00136658
ENSG00000204843	DCTN1	2	p13.1	74588281	74619214	3.65898	0.000253225	0.00453322	FALSE	TRUE	Trans (>250 kb)			0.456904
ENSG00000146021	KLHL3	5	q31.2	136953189	137071779	3.65884	0.000253357	0.00453782	FALSE	TRUE	Trans (>250 kb)			0.0469453
ENSG00000157064	NMNAT2	1	q25.3	183217372	183387737	3.65708	0.000255104	0.00456832	FALSE	TRUE	Trans (>250 kb)			0.0333467
ENSG00000173898	SPTBN2	11	q13.2	66452719	66496697	3.65534	0.000256838	0.0045903	FALSE	TRUE	Trans (>250 kb)			0.000854131
ENSG00000157500	APPL1	3	p14.3	57261765	57307496	3.65524	0.000256945	0.0045903	FALSE	TRUE	Trans (>250 kb)			0.159334
ENSG00000121989	ACVR2A	2	q22.3	148602086	148688393	3.6546	0.000257582	0.00459933	FALSE	TRUE	Trans (>250 kb)			0.0673433
ENSG00000184613	NELL2	12	q12	44902058	45315631	3.65353	0.000258663	0.00461794	FALSE	TRUE	Trans (>250 kb)			0.359914
ENSG00000140382	HMG20A	15	q24.3	77712754	77777949	3.65264	0.000259558	0.00461794	FALSE	TRUE	Trans (>250 kb)			0.622888
ENSG00000078902	TOLLIP	11	p15.5	1295601	1330884	3.65231	0.000259895	0.00461794	FALSE	TRUE	Trans (>250 kb)			0.229427
ENSG00000179886	TIGD5	8	q24.3	144680074	144682485	3.65169	0.000260523	0.00461794	FALSE	TRUE	Trans (>250 kb)			0.0410459
ENSG00000111676	ATN1	12	p13.31	7033626	7051484	3.64726	0.000265056	0.00468156	FALSE	TRUE	Trans (>250 kb)
ENSG00000196504	PRPF40A	2	q23.3	153508107	153574511	3.64319	0.000269282	0.0047438	FALSE	TRUE	Trans (>250 kb)			0.00264974
ENSG00000196782	MAML3	4	q31.1	140637907	141075338	3.6398	0.000272845	0.00479373	FALSE	TRUE	Trans (>250 kb)			0.478302
ENSG00000109670	FBXW7	4	q31.3	153242410	153457253	3.63945	0.000273217	0.00479373	FALSE	TRUE	Trans (>250 kb)			0.965553
ENSG00000168959	GRM5	11	q14.3	88237744	88799113	3.63787	0.000274901	0.00480627	FALSE	TRUE	Trans (>250 kb)			0.19913
ENSG00000131409	LRRC4B	19	q13.33	51020149	51071302	3.63592	0.000276985	0.00482334	FALSE	TRUE	Trans (>250 kb)			0.0555444
ENSG00000156983	BRPF1	3	p25.3	9773413	9789702	3.6349	0.000278092	0.00482334	FALSE	TRUE	Trans (>250 kb)			0.0908409
ENSG00000135018	UBQLN1	9	q21.32	86274878	86323118	3.6345	0.000278522	0.0048358	FALSE	TRUE	Trans (>250 kb)			0.139536
ENSG00000103994	ZNF106	15	q15.1	42705021	42783321	3.63362	0.000279475	0.00485644	FALSE	TRUE	Trans (>250 kb)			0.00179152
ENSG00000102038	SMARCA1	X	q25	128580480	128657477	3.63231	0.000280894	0.00487745	FALSE	TRUE	Trans (>250 kb)
ENSG00000110427	KIAA1549L	11	p13	33563618	33695648	3.63103	0.000282297	0.00487745	FALSE	TRUE	Trans (>250 kb)			0.380912
ENSG00000119669	IRF2BPL	14	q24.3	77490888	77495034	3.63085	0.000282488	0.00487745	FALSE	TRUE	Trans (>250 kb)			0.106339
ENSG00000005075	POLR2J	7	q22.1	102113565	102119354	3.62891	0.000284617	0.00489414	FALSE	TRUE	Trans (>250 kb)			0.626087
ENSG00000050820	BCAR1	16	q23.1	75262928	75301951	3.62615	0.000287682	0.00490244	FALSE	TRUE	Trans (>250 kb)			0.493601
ENSG00000090863	GLG1	16	q23.1	74485856	74641012	3.62611	0.00028772	0.00490244	FALSE	TRUE	Trans (>250 kb)			0.000359643
ENSG00000212864	RNF208	9	q34.3	140114707	140116033	3.62566	0.000288219	0.00490658	FALSE	TRUE	Trans (>250 kb)			0.0519448
ENSG00000164684	ZNF704	8	q21.13	81540686	81787016	3.62449	0.000289527	0.00491086	FALSE	TRUE	Trans (>250 kb)			0.992851
ENSG00000116750	UCHL5	1	q31.2	192981380	193029237	3.62411	0.000289963	0.00491086	FALSE	TRUE	Trans (>250 kb)			0.0162484
ENSG00000133858	ZFC3H1	12	q21.1	72003252	72061505	3.62402	0.000290056	0.00491086	FALSE	TRUE	Trans (>250 kb)			0.0245475
ENSG00000145996	CDKAL1	6	p22.3	20534688	21232635	3.62256	0.000291703	0.00496362	FALSE	TRUE	Trans (>250 kb)			0.010149
ENSG00000137845	ADAM10	15	q21.3	58887403	59042177	3.62213	0.000292188	0.00497175	FALSE	TRUE	Trans (>250 kb)			0.00113883
ENSG00000160877	NACC1	19	p13.2	13228917	13251955	3.61974	0.000294894	0.00499597	FALSE	TRUE	Trans (>250 kb)			0.0254475
ENSG00000119778	ATAD2B	2	p23.3	23971534	24149984	3.61835	0.000296482	0.00499598	FALSE	TRUE	Trans (>250 kb)			0.0189481
ENSG00000175548	ALG10B	12	q12	38710380	38717784	3.61834	0.0002965	0.00499598	FALSE	TRUE	Trans (>250 kb)			0.756674
ENSG00000148143	ZNF462	9	q31.2	109625378	109775915	3.61768	0.00029726	0.00501595	FALSE	TRUE	Trans (>250 kb)			0.194431
ENSG00000116852	KIF21B	1	q32.1	200938520	200992828	3.617	0.000298033	0.00501595	FALSE	TRUE	Trans (>250 kb)			0.000394223
ENSG00000103723	AP3B2	15	q25.2	83328033	83378666	3.61681	0.000298256	0.00501595	FALSE	TRUE	73325	rs783540	4.772e-08	4.62811e-07
ENSG00000188322	SBK1	16	p11.2	28303840	28335170	3.61657	0.00029853	0.00501595	FALSE	TRUE	Trans (>250 kb)			0.587391
ENSG00000079313	REXO1	19	p13.3	1815248	1848452	3.61628	0.000298871	0.00501595	FALSE	TRUE	Trans (>250 kb)			0.0209479
ENSG00000062194	GPBP1	5	q11.2	56469775	56560506	3.61615	0.000299012	0.00501595	FALSE	TRUE	Trans (>250 kb)			0.286121
ENSG00000163704	PRRT3	3	p25.3	9987226	9994078	3.6158	0.000299426	0.00501595	FALSE	TRUE	Trans (>250 kb)			0.765673
ENSG00000165379	LRFN5	14	q21.1	42076773	42373752	3.61562	0.000299633	0.00501595	FALSE	TRUE	Trans (>250 kb)			0.154335
ENSG00000110172	CHORDC1	11	q14.3	89934328	89956532	3.61503	0.000300318	0.00501595	FALSE	TRUE	Trans (>250 kb)			0.476902
ENSG00000106086	PLEKHA8	7	p14.3	30067020	30170096	3.61462	0.000300792	0.00503586	FALSE	TRUE	Trans (>250 kb)			0.515298
ENSG00000153956	CACNA2D1	7	q21.11	81575760	82073114	3.61292	0.000302771	0.00505967	FALSE	TRUE	Trans (>250 kb)			0.483602
ENSG00000102524	TNFSF13B	13	q33.3	108903588	108960832	3.61284	0.000302857	0.00505967	FALSE	TRUE	Trans (>250 kb)			0.0491451
ENSG00000145016	KIAA0226	3	q29	197398264	197476598	3.61166	0.00030424	0.00507949	FALSE	TRUE	Trans (>250 kb)			0.341116
ENSG00000117154	IGSF21	1	p36.13	18434240	18704977	3.6112	0.000304783	0.00509929	FALSE	TRUE	Trans (>250 kb)			0.00454955
ENSG00000061987	MON2	12	q14.1	62860597	62991363	3.60989	0.000306329	0.00510301	FALSE	TRUE	Trans (>250 kb)			0.415108
ENSG00000092096	SLC22A17	14	q11.2	23815515	23822121	3.60941	0.00030689	0.00510301	FALSE	TRUE	Trans (>250 kb)			0.30022
ENSG00000169862	CTNND2	5	p15.2	10971952	11904155	3.60792	0.00030866	0.00511481	FALSE	TRUE	Trans (>250 kb)			0.149935
ENSG00000175573	C11orf68	11	q13.1	65684279	65686588	3.60687	0.000309916	0.00512658	FALSE	TRUE	Trans (>250 kb)			0.191731
ENSG00000114416	FXR1	3	q26.33	180585929	180700541	3.60297	0.000314604	0.00521705	FALSE	TRUE	0	rs34796896	1.229e-09	1.21923e-06
ENSG00000188760	TMEM198	2	q35	220408385	220415317	3.60177	0.000316054	0.00523174	FALSE	TRUE	Trans (>250 kb)			0.640986
ENSG00000009954	BAZ1B	7	q11.23	72854728	72936608	3.59972	0.000318565	0.00523174	FALSE	TRUE	Trans (>250 kb)			0.191731
ENSG00000171843	MLLT3	9	p21.3	20341663	20622542	3.59887	0.000319602	0.00525118	FALSE	TRUE	Trans (>250 kb)			0.616588
ENSG00000213672	NCKIPSD	3	p21.31	48701364	48723797	3.59773	0.000321	0.00526646	FALSE	TRUE	Trans (>250 kb)			0.0080492
ENSG00000113763	UNC5A	5	q35.2	176237478	176307897	3.59663	0.00032237	0.00531299	FALSE	TRUE	Trans (>250 kb)			0.890861
ENSG00000157933	SKI	1	p36.33	2160134	2241558	3.59657	0.000322436	0.00531299	FALSE	TRUE	145543	rs4648845	1.737e-08	0.0727427
ENSG00000066117	SMARCD1	12	q13.12	50478755	50494495	3.59113	0.000329245	0.00540984	FALSE	TRUE	Trans (>250 kb)			0.00384962
ENSG00000130590	SAMD10	20	q13.33	62605466	62611361	3.5889	0.000332072	0.00546022	FALSE	TRUE	Trans (>250 kb)			0.632587
ENSG00000124406	ATP8A1	4	p13	42410390	42659122	3.58763	0.000333698	0.00549065	FALSE	TRUE	Trans (>250 kb)			0.0770423
ENSG00000117569	PTBP2	1	p21.3	97187221	97289294	3.5865	0.00033515	0.00549416	FALSE	TRUE	Trans (>250 kb)			0.00654935
ENSG00000114948	ADAM23	2	q33.3	207308263	207485851	3.58213	0.000340805	0.00555988	FALSE	TRUE	Trans (>250 kb)			0.311119
ENSG00000160716	CHRNB2	1	q21.3	154540257	154552502	3.58041	0.000343054	0.00558573	FALSE	TRUE	Trans (>250 kb)			0.0567443
ENSG00000090861	AARS	16	q22.1	70286198	70323446	3.57848	0.000345603	0.00562355	FALSE	TRUE	Trans (>250 kb)			0.188231
ENSG00000187231	SESTD1	2	q31.2	179966419	180129517	3.57846	0.000345624	0.00562355	FALSE	TRUE	Trans (>250 kb)			0.854165
ENSG00000137802	MAPKBP1	15	q15.1	42066632	42120053	3.57776	0.000346548	0.00563032	FALSE	TRUE	Trans (>250 kb)			0.5022
ENSG00000111667	USP5	12	p13.31	6961292	6975796	3.57739	0.000347036	0.00563218	FALSE	TRUE	Trans (>250 kb)			0.40021
ENSG00000107282	APBA1	9	q21.12	72042446	72287222	3.57445	0.000350965	0.00563218	FALSE	TRUE	Trans (>250 kb)			0.0728427
ENSG00000102081	FMR1	X	q27.3	146993469	147032645	3.57416	0.000351356	0.00563218	FALSE	TRUE	Trans (>250 kb)
ENSG00000149289	ZC3H12C	11	q22.3	109964087	110042566	3.57379	0.000351851	0.00563218	FALSE	TRUE	Trans (>250 kb)			0.571893
ENSG00000061337	LZTS1	8	p21.3	20103676	20161474	3.5735	0.000352238	0.00563218	FALSE	TRUE	Trans (>250 kb)			0.748775
ENSG00000110422	HIPK3	11	p13	33278218	33378569	3.57282	0.000353157	0.00563218	FALSE	TRUE	Trans (>250 kb)			0.676782
ENSG00000107954	NEURL1	10	q24.33	105253736	105352309	3.56965	0.000357458	0.00568043	FALSE	TRUE	Trans (>250 kb)			0.00165372
ENSG00000143190	POU2F1	1	q24.1	167190066	167396582	3.56919	0.000358084	0.00569901	FALSE	TRUE	Trans (>250 kb)			0.163234
ENSG00000183354	KIAA2026	9	p24.1	5881596	6007901	3.56676	0.000361417	0.00573171	FALSE	TRUE	Trans (>250 kb)			0.0822418
ENSG00000118454	ANKRD13C	1	p31.1	70726271	70820417	3.56659	0.00036165	0.00573171	FALSE	TRUE	Trans (>250 kb)			0.657684
ENSG00000121274	PAPD5	16	q12.1	50186829	50269221	3.56449	0.000364571	0.00577626	FALSE	TRUE	Trans (>250 kb)			0.147335
ENSG00000085185	BCORL1	X	q26.1	129115083	129192058	3.56401	0.000365232	0.00578707	FALSE	TRUE	Trans (>250 kb)
ENSG00000181789	COPG1	3	q21.3	128968449	128996614	3.56085	0.000369652	0.00579666	FALSE	TRUE	Trans (>250 kb)			0.00274973
ENSG00000179454	KLHL28	14	q21.2	45393522	45511525	3.55811	0.000373526	0.00582135	FALSE	TRUE	Trans (>250 kb)			0.59879
ENSG00000124507	PACSIN1	6	p21.31	34433916	34503006	3.55811	0.000373536	0.00582135	FALSE	TRUE	Trans (>250 kb)			0.069643
ENSG00000160695	VPS11	11	q23.3	118938403	118952688	3.55795	0.000373754	0.00582135	FALSE	TRUE	Trans (>250 kb)			0.0845415
ENSG00000170365	SMAD1	4	q31.21	146402346	146479231	3.55692	0.000375235	0.00582202	FALSE	TRUE	Trans (>250 kb)			0.0409459
ENSG00000008735	MAPK8IP2	22	q13.33	51039114	51052409	3.55673	0.000375502	0.00582202	FALSE	TRUE	Trans (>250 kb)			0.0705429
ENSG00000165323	FAT3	11	q14.3	92085262	92629618	3.55446	0.000378761	0.0058766	FALSE	TRUE	Trans (>250 kb)			0.069843
ENSG00000197562	RAB40C	16	p13.3	639357	679272	3.5543	0.000378987	0.0058766	FALSE	TRUE	Trans (>250 kb)			0.136836
ENSG00000167470	MIDN	19	p13.3	1248552	1259142	3.55343	0.000380244	0.0058797	FALSE	TRUE	Trans (>250 kb)			0.151635
ENSG00000080503	SMARCA2	9	p24.3	2015342	2193624	3.55227	0.000381923	0.00589339	FALSE	TRUE	Trans (>250 kb)			0.090241
ENSG00000134758	RNF138	18	q12.1	29671818	29711524	3.55184	0.000382546	0.00589339	FALSE	TRUE	Trans (>250 kb)			0.927457
ENSG00000113522	RAD50	5	q31.1	131891711	131980313	3.55118	0.000383501	0.00591148	FALSE	TRUE	Trans (>250 kb)			0.194931
ENSG00000173320	STOX2	4	q35.1	184774584	184944679	3.54979	0.000385537	0.00592204	FALSE	TRUE	Trans (>250 kb)			0.321018
ENSG00000100330	MTMR3	22	q12.2	30279144	30426855	3.5486	0.000387288	0.00595506	FALSE	TRUE	Trans (>250 kb)			0.292821
ENSG00000139746	RBM26	13	q31.1	79885962	79980612	3.54663	0.000390192	0.00599102	FALSE	TRUE	Trans (>250 kb)			0.000177919
ENSG00000056097	ZFR	5	p13.3	32354456	32444867	3.54377	0.000394446	0.00602689	FALSE	TRUE	Trans (>250 kb)			0.705879
ENSG00000109158	GABRA4	4	p12	46920917	46996424	3.54034	0.000399613	0.00609829	FALSE	TRUE	Trans (>250 kb)			0.978352
ENSG00000168769	TET2	4	q24	106067032	106200973	3.53959	0.000400754	0.00612927	FALSE	TRUE	Trans (>250 kb)			0.276422
ENSG00000075568	TMEM131	2	q11.2	98372799	98612388	3.53951	0.000400863	0.00612927	FALSE	TRUE	Trans (>250 kb)			0.059944
ENSG00000099917	MED15	22	q11.21	20850200	20941919	3.53746	0.000404002	0.00616184	FALSE	TRUE	Trans (>250 kb)			0.00102495
ENSG00000118596	SLC16A7	12	q14.1	59989848	60176395	3.53572	0.000406659	0.00619364	FALSE	TRUE	Trans (>250 kb)			0.59659
ENSG00000184588	PDE4B	1	p31.3	66258197	66840259	3.53568	0.00040673	0.00619364	FALSE	TRUE	Trans (>250 kb)			0.000235629
ENSG00000115504	EHBP1	2	p15	62900986	63273622	3.53551	0.000406981	0.00619645	FALSE	TRUE	Trans (>250 kb)			0.0212479
ENSG00000198961	PJA2	5	q21.3	108670410	108745695	3.53464	0.000408335	0.00620766	FALSE	TRUE	Trans (>250 kb)			0.00454955
ENSG00000162599	NFIA	1	p31.3	61330931	61928465	3.53443	0.000408654	0.00620766	FALSE	TRUE	Trans (>250 kb)			0.117238
ENSG00000124313	IQSEC2	X	p11.22	53262058	53350522	3.53277	0.00041123	0.00624358	FALSE	TRUE	Trans (>250 kb)
ENSG00000214655	ZSWIM8	10	q22.2	75545340	75561551	3.53198	0.000412458	0.00624358	FALSE	TRUE	Trans (>250 kb)			0.30352
ENSG00000006704	GTF2IRD1	7	q11.23	73868120	74016931	3.53169	0.00041291	0.00625183	FALSE	TRUE	Trans (>250 kb)			0.250825
ENSG00000100614	PPM1A	14	q23.1	60712470	60765805	3.53116	0.000413744	0.00625183	FALSE	TRUE	Trans (>250 kb)			0.0137486
ENSG00000032444	PNPLA6	19	p13.2	7598890	7626650	3.53101	0.000413977	0.00625183	FALSE	TRUE	Trans (>250 kb)			0.531197
ENSG00000175221	MED16	19	p13.3	867962	893218	3.52941	0.000416483	0.00628926	FALSE	TRUE	Trans (>250 kb)			0.608289
ENSG00000122557	HERPUD2	7	p14.2	35672269	35735181	3.52878	0.000417482	0.00628986	FALSE	TRUE	Trans (>250 kb)			0.162134
ENSG00000103549	RNF40	16	p11.2	30773066	30787628	3.52782	0.000418998	0.00628986	FALSE	TRUE	Trans (>250 kb)			0.0171483
ENSG00000073614	KDM5A	12	p13.33	389295	498620	3.52698	0.00042033	0.00628986	FALSE	TRUE	Trans (>250 kb)			0.782672
ENSG00000070367	EXOC5	14	q22.3	57670518	57735726	3.5258	0.000422206	0.00628986	FALSE	TRUE	Trans (>250 kb)			0.740376
ENSG00000094975	SUCO	1	q24.3	172501489	172580971	3.52566	0.000422428	0.00628986	FALSE	TRUE	Trans (>250 kb)			0.460704
ENSG00000137871	ZNF280D	15	q21.3	56922379	57210769	3.52425	0.00042469	0.00630702	FALSE	TRUE	Trans (>250 kb)			0.19833
ENSG00000150625	GPM6A	4	q34.2	176554085	176923815	3.52397	0.000425138	0.00631693	FALSE	TRUE	0	rs1106568	2.849e-08	0.000269733
ENSG00000198743	SLC5A3	21	q22.11	35445870	35478559	3.52174	0.000428725	0.00637149	FALSE	TRUE	Trans (>250 kb)			0.0146485
ENSG00000015676	NUDCD3	7	p13	44418720	44530479	3.52001	0.000431526	0.00637149	FALSE	TRUE	Trans (>250 kb)			0.00694931
ENSG00000261221	ZNF865	19	q13.42	56116771	56128635	3.51988	0.000431742	0.00637149	FALSE	TRUE	Trans (>250 kb)			0.272723
ENSG00000113712	CSNK1A1	5	q32	148871760	148931007	3.51896	0.000433237	0.00638129	FALSE	TRUE	Trans (>250 kb)			0.135236
ENSG00000178691	SUZ12	17	q11.2	30264037	30328064	3.51841	0.000434141	0.00638909	FALSE	TRUE	Trans (>250 kb)			0.0649435
ENSG00000101752	MIB1	18	q11.2	19284918	19450918	3.51371	0.000441896	0.00643777	FALSE	TRUE	Trans (>250 kb)			0.80267
ENSG00000127603	MACF1	1	p34.3	39546988	39952849	3.51309	0.000442931	0.00644031	FALSE	TRUE	Trans (>250 kb)			0.09964
ENSG00000142599	RERE	1	p36.23	8412457	8877702	3.51173	0.0004452	0.00646933	FALSE	TRUE	0	rs301797	1.202e-08	7.1961e-06
ENSG00000162402	USP24	1	p32.3	55532032	55680786	3.51095	0.000446515	0.00646933	FALSE	TRUE	Trans (>250 kb)			0.314019
ENSG00000139200	PIANP	12	p13.31	6802958	6809966	3.51066	0.000447	0.0064861	FALSE	TRUE	Trans (>250 kb)			0.443606
ENSG00000141503	MINK1	17	p13.2	4736683	4801356	3.5088	0.000450135	0.00650782	FALSE	TRUE	Trans (>250 kb)			0.545495
ENSG00000157107	FCHO2	5	q13.2	72251808	72386349	3.50778	0.000451864	0.00653683	FALSE	TRUE	Trans (>250 kb)			0.560394
ENSG00000177728	KIAA0195	17	q25.1	73437240	73496171	3.50705	0.000453111	0.00653683	FALSE	TRUE	Trans (>250 kb)			0.752275
ENSG00000125107	CNOT1	16	q21	58553855	58663790	3.50582	0.000455208	0.00656759	FALSE	TRUE	Trans (>250 kb)			1.02984e-05
ENSG00000139697	SBNO1	12	q24.31	123773656	123849390	3.50344	0.000459297	0.00659364	FALSE	TRUE	25873	rs7312955	8.989e-09	4.94312e-06
ENSG00000113231	PDE8B	5	q13.3	76506274	76725632	3.50288	0.000460265	0.00659379	FALSE	TRUE	Trans (>250 kb)			0.718078
ENSG00000151151	IPMK	10	q21.1	59951278	60027694	3.50096	0.00046359	0.0066573	FALSE	TRUE	Trans (>250 kb)			0.970953
ENSG00000117600	LPPR4	1	p21.2	99729509	99775146	3.50076	0.000463936	0.0066573	FALSE	TRUE	Trans (>250 kb)			0.430807
ENSG00000116141	MARK1	1	q41	220701568	220837803	3.50061	0.0004642	0.0066573	FALSE	TRUE	Trans (>250 kb)			0.310919
ENSG00000168813	ZNF507	19	q13.11	32836500	32878573	3.50043	0.000464512	0.0066573	FALSE	TRUE	Trans (>250 kb)			0.855364
ENSG00000166478	ZNF143	11	p15.4	9481866	9550071	3.4995	0.000466139	0.00665732	FALSE	TRUE	Trans (>250 kb)			0.737776
ENSG00000198707	CEP290	12	q21.32	88442793	88535993	3.49902	0.00046698	0.00665732	FALSE	TRUE	Trans (>250 kb)			0.0974403
ENSG00000197157	SND1	7	q32.1	127292234	127732661	3.49885	0.000467276	0.00666667	FALSE	TRUE	Trans (>250 kb)			0.00294971
ENSG00000164070	HSPA4L	4	q28.1	128702976	128761888	3.49824	0.000468339	0.00667133	FALSE	TRUE	Trans (>250 kb)			0.735876
ENSG00000112137	PHACTR1	6	p24.1	12717893	13288645	3.49569	0.000472843	0.00669456	FALSE	TRUE	Trans (>250 kb)			0.310719
ENSG00000186174	BCL9L	11	q23.3	118764584	118796317	3.49136	0.00048057	0.00678497	FALSE	TRUE	Trans (>250 kb)			0.0020498
ENSG00000177103	DSCAML1	11	q23.3	117298489	117688240	3.48979	0.000483408	0.00684722	FALSE	TRUE	Trans (>250 kb)			0.0636436
ENSG00000114279	FGF12	3	q29	191857184	192485553	3.48925	0.000484384	0.00685378	FALSE	TRUE	Trans (>250 kb)			0.0188481
ENSG00000021645	NRXN3	14	q24.3	78708734	80330762	3.48874	0.000485297	0.00685378	FALSE	TRUE	Trans (>250 kb)			0.0653435
ENSG00000198756	COLGALT2	1	q25.3	183898796	184006863	3.4878	0.000487015	0.00686288	FALSE	TRUE	Trans (>250 kb)			0.231427
ENSG00000106415	GLCCI1	7	p21.3	8008425	8133902	3.48584	0.000490588	0.00688797	FALSE	TRUE	Trans (>250 kb)			0.469103
ENSG00000106290	TAF6	7	q22.1	99704693	99717464	3.48537	0.000491451	0.00689012	FALSE	TRUE	Trans (>250 kb)			0.30292
ENSG00000065526	SPEN	1	p36.21	16174359	16266955	3.48464	0.000492804	0.00691298	FALSE	TRUE	Trans (>250 kb)			0.70098
ENSG00000143393	PI4KB	1	q21.3	151264273	151300191	3.47933	0.000502666	0.00700069	FALSE	TRUE	Trans (>250 kb)			0.974953
ENSG00000155903	RASA2	3	q23	141205889	141334184	3.47898	0.000503323	0.00700069	FALSE	TRUE	Trans (>250 kb)			0.743476
ENSG00000149231	CCDC82	11	q21	96085933	96123087	3.47819	0.000504807	0.00701851	FALSE	TRUE	Trans (>250 kb)			0.951755
ENSG00000137872	SEMA6D	15	q21.1	47476298	48066420	3.47796	0.000505239	0.00703425	FALSE	TRUE	Trans (>250 kb)			0.00284972
ENSG00000204178	TMEM57	1	p36.11	25757388	25826700	3.47671	0.000507597	0.00705882	FALSE	TRUE	Trans (>250 kb)			0.29572
ENSG00000144136	SLC20A1	2	q13	113403434	113421404	3.47497	0.000510916	0.00709501	FALSE	TRUE	Trans (>250 kb)			0.512699
ENSG00000047410	TPR	1	q31.1	186280784	186344825	3.47441	0.000511974	0.00710383	FALSE	TRUE	Trans (>250 kb)			0.234127
ENSG00000106052	TAX1BP1	7	p15.2	27778950	27884183	3.47297	0.000514727	0.00713898	FALSE	TRUE	Trans (>250 kb)			0.161434
ENSG00000138641	HERC3	4	q22.1	89442199	89629693	3.47198	0.000516638	0.00713898	FALSE	TRUE	Trans (>250 kb)			0.711079
ENSG00000130224	LRCH2	X	q23	114345185	114468635	3.47148	0.000517603	0.00713898	FALSE	TRUE	Trans (>250 kb)
ENSG00000007545	CRAMP1L	16	p13.3	1662326	1727909	3.47087	0.000518767	0.00713898	FALSE	TRUE	Trans (>250 kb)			0.419408
ENSG00000132604	TERF2	16	q22.1	69389464	69442474	3.47061	0.000519271	0.00713898	FALSE	TRUE	Trans (>250 kb)			0.00484952
ENSG00000140443	IGF1R	15	q26.3	99192200	99507759	3.46758	0.000525171	0.00719215	FALSE	TRUE	Trans (>250 kb)			0.156134
ENSG00000197566	ZNF624	17	p11.2	16524051	16557170	3.46381	0.000532578	0.00724394	FALSE	TRUE	Trans (>250 kb)			0.727077
ENSG00000164082	GRM2	3	p21.2	51741086	51752629	3.4612	0.000537779	0.00725806	FALSE	TRUE	Trans (>250 kb)			0.0345465
ENSG00000176095	IP6K1	3	p21.31	49761727	49823975	3.45989	0.000540396	0.00726358	FALSE	TRUE	Trans (>250 kb)			0.0791421
ENSG00000072518	MARK2	11	q13.1	63606400	63678491	3.45954	0.00054109	0.00726542	FALSE	TRUE	Trans (>250 kb)			1.61272e-05
ENSG00000162975	KCNF1	2	p25.1	11052063	11054350	3.45836	0.000543469	0.00729404	FALSE	TRUE	Trans (>250 kb)			0.549395
ENSG00000138190	EXOC6	10	q23.33	94590935	94819250	3.45703	0.000546165	0.00730307	FALSE	TRUE	Trans (>250 kb)			0.242426
ENSG00000169155	ZBTB43	9	q33.3	129567285	129600489	3.45696	0.000546308	0.00730307	FALSE	TRUE	Trans (>250 kb)			0.279122
ENSG00000168488	ATXN2L	16	p11.2	28834356	28848558	3.45635	0.000547535	0.00730307	FALSE	TRUE	Trans (>250 kb)			0.40331
ENSG00000109118	PHF12	17	q11.2	27232268	27278789	3.45608	0.00054809	0.00730307	FALSE	TRUE	Trans (>250 kb)			0.471103
ENSG00000175087	PDIK1L	1	p36.11	26437664	26452034	3.45581	0.000548634	0.00730487	FALSE	TRUE	Trans (>250 kb)			0.330317
ENSG00000105613	MAST1	19	p13.2	12944765	12985765	3.45528	0.000549721	0.00731512	FALSE	TRUE	Trans (>250 kb)			0.0221478
ENSG00000171714	ANO5	11	p14.3	22214722	22304903	3.45447	0.000551384	0.00734354	FALSE	TRUE	Trans (>250 kb)			0.00984902
ENSG00000106608	URGCP	7	p13	43915493	43966010	3.45223	0.000555966	0.00739044	FALSE	TRUE	Trans (>250 kb)			0.730277
ENSG00000126746	ZNF384	12	p13.31	6775643	6798738	3.44881	0.000563064	0.00747347	FALSE	TRUE	Trans (>250 kb)			0.493101
ENSG00000083642	PDS5B	13	q13.1	33160564	33352157	3.44812	0.000564499	0.00748344	FALSE	TRUE	Trans (>250 kb)			0.632587
ENSG00000107263	RAPGEF1	9	q34.13	134452157	134615461	3.44808	0.000564584	0.00748677	FALSE	TRUE	Trans (>250 kb)			0.773773
ENSG00000171603	CLSTN1	1	p36.22	9789084	9884584	3.44643	0.000568049	0.00750165	FALSE	TRUE	Trans (>250 kb)			0.349215
ENSG00000186448	ZNF197	3	p21.31	44626380	44689963	3.44428	0.000572588	0.00754941	FALSE	TRUE	Trans (>250 kb)			0.0135486
ENSG00000139915	MDGA2	14	q21.3	47308826	48144157	3.44268	0.000575974	0.00761027	FALSE	TRUE	Trans (>250 kb)			0.0236476
ENSG00000170606	HSPA4	5	q31.1	132387654	132442141	3.4422	0.000577008	0.00761341	FALSE	TRUE	Trans (>250 kb)			0.467003
ENSG00000077458	FAM76B	11	q21	95502106	95523573	3.44155	0.000578393	0.00762812	FALSE	TRUE	Trans (>250 kb)			0.0624438
ENSG00000118160	SLC8A2	19	q13.32	47931274	47975425	3.4407	0.000580206	0.00766251	FALSE	TRUE	Trans (>250 kb)			0.383312
ENSG00000095951	HIVEP1	6	p24.1	12008995	12165232	3.43902	0.000583821	0.00768525	FALSE	TRUE	Trans (>250 kb)			0.354715
ENSG00000100523	DDHD1	14	q22.1	53510686	53620000	3.43875	0.000584417	0.00769332	FALSE	TRUE	Trans (>250 kb)			0.211629
ENSG00000152404	CWF19L2	11	q22.3	107197071	107328572	3.43554	0.000591371	0.00774215	FALSE	TRUE	Trans (>250 kb)			0.0367463
ENSG00000184408	KCND2	7	q31.31	119913722	120390385	3.43488	0.000592816	0.00775817	FALSE	TRUE	Trans (>250 kb)			0.769773
ENSG00000148396	SEC16A	9	q34.3	139334549	139372141	3.43383	0.000595111	0.00776256	FALSE	TRUE	Trans (>250 kb)			0.349115
ENSG00000197106	SLC6A17	1	p13.3	110693108	110744824	3.43127	0.000600754	0.00781392	FALSE	TRUE	Trans (>250 kb)			0.136036
ENSG00000108506	INTS2	17	q23.2	59942731	60005377	3.4294	0.000604912	0.00791558	FALSE	TRUE	Trans (>250 kb)			0.545495
ENSG00000204394	VARS	6	p21.33	31745295	31763730	3.42937	0.000604988	0.00791558	FALSE	TRUE	35275	rs1144708	1.133e-14	1e-12
ENSG00000148943	LIN7C	11	p14.1	27516123	27528320	3.42876	0.000606334	0.0079364	FALSE	TRUE	Trans (>250 kb)			0.186431
ENSG00000243232	PCDHAC2	5	q31.3	140345820	140391936	3.42618	0.000612126	0.00800647	FALSE	TRUE	Trans (>250 kb)			0.00254975
ENSG00000155561	NUP205	7	q33	135242667	135333505	3.4261	0.000612316	0.00800776	FALSE	TRUE	Trans (>250 kb)			0.116338
ENSG00000130559	CAMSAP1	9	q34.3	138700333	138799074	3.42579	0.000613018	0.00802198	FALSE	TRUE	Trans (>250 kb)			0.939756
ENSG00000136628	EPRS	1	q41	220141943	220220000	3.42445	0.000616035	0.00806327	FALSE	TRUE	Trans (>250 kb)			0.318518
ENSG00000139767	SRRM4	12	q24.23	119419300	119600856	3.42441	0.000616142	0.00806452	FALSE	TRUE	Trans (>250 kb)			0.00414959
ENSG00000136267	DGKB	7	p21.2	14184674	15014402	3.42384	0.000617419	0.00809155	FALSE	TRUE	Trans (>250 kb)			0.294421
ENSG00000127616	SMARCA4	19	p13.2	11071598	11176071	3.42218	0.000621222	0.00811977	FALSE	TRUE	Trans (>250 kb)			0.316318
ENSG00000108091	CCDC6	10	q21.2	61548521	61666414	3.4219	0.00062186	0.00813505	FALSE	TRUE	Trans (>250 kb)			0.154735
ENSG00000182771	GRID1	10	q23.2	87359312	88126250	3.4198	0.000626669	0.00816143	FALSE	TRUE	Trans (>250 kb)			0.00394961
ENSG00000109171	SLAIN2	4	p11	48343339	48428229	3.41963	0.00062707	0.00816143	FALSE	TRUE	Trans (>250 kb)			0.00314969
ENSG00000197283	SYNGAP1	6	p21.32	33387847	33421466	3.41952	0.000627306	0.00816143	FALSE	TRUE	0	rs9461856	6.518e-12	1.52798e-08
ENSG00000147130	ZMYM3	X	q13.1	70459474	70474996	3.41882	0.000628937	0.00816496	FALSE	TRUE	Trans (>250 kb)
ENSG00000102974	CTCF	16	q22.1	67596310	67673086	3.41878	0.000629025	0.00816496	FALSE	TRUE	Trans (>250 kb)			0.0162484
ENSG00000172292	CERS6	2	q24.3	169312372	169631644	3.418	0.000630842	0.00817252	FALSE	TRUE	Trans (>250 kb)			0.0277472
ENSG00000102531	FNDC3A	13	q14.2	49550048	49783915	3.4155	0.000636649	0.00823229	FALSE	TRUE	Trans (>250 kb)			0.554195
ENSG00000166037	CEP57	11	q21	95523129	95565857	3.41399	0.000640183	0.00825366	FALSE	TRUE	Trans (>250 kb)			0.0860414
ENSG00000143502	SUSD4	1	q41	223394161	223537544	3.41327	0.000641888	0.00825811	FALSE	TRUE	Trans (>250 kb)			0.0752425
ENSG00000166004	KIAA1731	11	q21	93394805	93463522	3.41326	0.000641896	0.00825811	FALSE	TRUE	Trans (>250 kb)			0.425707
ENSG00000103647	CORO2B	15	q23	68871308	69020145	3.41322	0.00064199	0.00825811	FALSE	TRUE	Trans (>250 kb)			0.450705
ENSG00000143437	ARNT	1	q21.3	150782181	150849244	3.41292	0.000642706	0.00825811	FALSE	TRUE	Trans (>250 kb)			0.00143324
ENSG00000115524	SF3B1	2	q33.1	198254508	198299815	3.41232	0.000644114	0.00826667	FALSE	TRUE	4762	rs6434928	1.174e-11	2.52304e-08
ENSG00000157450	RNF111	15	q22.1	59157374	59389618	3.41072	0.000647916	0.00829639	FALSE	TRUE	Trans (>250 kb)			0.000218083
ENSG00000188566	NDOR1	9	q34.3	140100147	140111461	3.41018	0.000649194	0.00831013	FALSE	TRUE	Trans (>250 kb)			0.0744426
ENSG00000127527	EPS15L1	19	p13.11	16466050	16582896	3.40944	0.000650962	0.00832385	FALSE	TRUE	Trans (>250 kb)			0.449405
ENSG00000124788	ATXN1	6	p22.3	16299343	16761722	3.40915	0.000651665	0.00832491	FALSE	TRUE	Trans (>250 kb)			0.107039
ENSG00000154727	GABPA	21	q21.3	27106881	27144771	3.40674	0.00065743	0.008347	FALSE	TRUE	Trans (>250 kb)			0.148135
ENSG00000179456	ZBTB18	1	q44	244214585	244220778	3.40081	0.000671856	0.00847553	FALSE	TRUE	Trans (>250 kb)			0.491901
ENSG00000134987	WDR36	5	q22.1	110427414	110466200	3.39843	0.000677742	0.00851064	FALSE	TRUE	Trans (>250 kb)			0.216628
ENSG00000136854	STXBP1	9	q34.11	130374544	130457460	3.39751	0.00068001	0.00853033	FALSE	TRUE	Trans (>250 kb)			0.264024
ENSG00000065413	ANKRD44	2	q33.1	197831741	198175897	3.39489	0.000686557	0.00859813	FALSE	TRUE	128680	rs6434928	1.174e-11	0.000246985
ENSG00000124496	TRERF1	6	p21.1	42192669	42419789	3.39409	0.000688573	0.00860075	FALSE	TRUE	Trans (>250 kb)			0.819768
ENSG00000162775	RBM15	1	p13.3	110881128	110889299	3.3939	0.000689051	0.00860075	FALSE	TRUE	Trans (>250 kb)			0.0468453
ENSG00000127578	WFIKKN1	16	p13.3	679239	684116	3.39385	0.000689169	0.00860075	FALSE	TRUE	Trans (>250 kb)			0.10344
ENSG00000183154	RP11-863K10.7	8	p11.23	37592279	37594944	3.39189	0.000694135	0.00864228	FALSE	TRUE	Trans (>250 kb)			0.0339466
ENSG00000149679	CABLES2	20	q13.33	60963688	60982341	3.39004	0.000698816	0.00866955	FALSE	TRUE	Trans (>250 kb)			0.414209
ENSG00000205269	TMEM170B	6	p24.2	11537938	11583757	3.3885	0.000702757	0.00874536	FALSE	TRUE	Trans (>250 kb)			0.000732117
ENSG00000065000	AP3D1	19	p13.3	2100988	2164464	3.38816	0.000703634	0.00875849	FALSE	TRUE	Trans (>250 kb)			0.0412459
ENSG00000184863	RBM33	7	q36.3	155437145	155574179	3.38776	0.000704653	0.00877778	FALSE	TRUE	Trans (>250 kb)			0.166133
ENSG00000246223	C14orf64	14	q32.2	98391947	98444461	3.38689	0.000706908	0.00882244	FALSE	TRUE	Trans (>250 kb)			0.039846
ENSG00000166887	VPS39	15	q15.1	42450899	42500514	3.38404	0.000714265	0.00889231	FALSE	TRUE	Trans (>250 kb)			0.0241476
ENSG00000177169	ULK1	12	q24.33	132379196	132407712	3.38235	0.000718674	0.008938	FALSE	TRUE	Trans (>250 kb)			0.157834
ENSG00000108509	CAMTA2	17	p13.2	4871287	4890960	3.38164	0.000720547	0.008938	FALSE	TRUE	Trans (>250 kb)			0.863464
ENSG00000162601	MYSM1	1	p32.1	59120411	59165764	3.38101	0.000722206	0.00895706	FALSE	TRUE	Trans (>250 kb)			0.287921
ENSG00000113615	SEC24A	5	q31.1	133984479	134063513	3.37922	0.000726921	0.00903186	FALSE	TRUE	Trans (>250 kb)			0.207829
ENSG00000114030	KPNA1	3	q21.1	122140796	122233792	3.37865	0.000728425	0.00903423	FALSE	TRUE	Trans (>250 kb)			0.333417
ENSG00000100226	GTPBP1	22	q13.1	39101728	39134304	3.3782	0.000729632	0.00903423	FALSE	TRUE	Trans (>250 kb)			0.337516
ENSG00000149311	ATM	11	q22.3	108093211	108239829	3.3781	0.000729874	0.00903423	FALSE	TRUE	Trans (>250 kb)			0.745075
ENSG00000130449	ZSWIM6	5	q12.1	60628100	60841997	3.37714	0.000732441	0.00905983	FALSE	TRUE	29557	rs4391122	8.904e-13	7.27728e-09
ENSG00000100884	CPNE6	14	q11.2	24540046	24547309	3.37525	0.000737477	0.00909756	FALSE	TRUE	Trans (>250 kb)			0.0484452
ENSG00000164219	PGGT1B	5	q22.3	114546527	114598569	3.37517	0.000737706	0.00909811	FALSE	TRUE	Trans (>250 kb)			0.420108
ENSG00000172375	C2CD2L	11	q23.3	118972908	118989252	3.37118	0.000748479	0.00923358	FALSE	TRUE	Trans (>250 kb)			0.0544446
ENSG00000126500	FLRT1	11	q13.1	63870660	63886645	3.37074	0.000749667	0.00923451	FALSE	TRUE	Trans (>250 kb)			0.059544
ENSG00000140543	DET1	15	q25.3	89054790	89089906	3.37066	0.000749887	0.00923451	FALSE	TRUE	Trans (>250 kb)			0.406509
ENSG00000145734	BDP1	5	q13.2	70751442	70863649	3.36861	0.000755483	0.00928485	FALSE	TRUE	Trans (>250 kb)			0.824668
ENSG00000139910	NOVA1	14	q12	26912299	27066960	3.36817	0.000756677	0.00930345	FALSE	TRUE	Trans (>250 kb)			0.762374
ENSG00000177463	NR2C2	3	p25.1	14989091	15095107	3.36462	0.000766494	0.00937274	FALSE	TRUE	Trans (>250 kb)			0.229527
ENSG00000113595	TRIM23	5	q12.3	64885507	64921802	3.36434	0.00076726	0.00937274	FALSE	TRUE	Trans (>250 kb)			0.278822
ENSG00000017260	ATP2C1	3	q22.1	130569439	130735556	3.3631	0.000770718	0.00941566	FALSE	TRUE	Trans (>250 kb)			0.30132
ENSG00000102302	FGD1	X	p11.22	54471887	54522599	3.36266	0.000771942	0.0094401	FALSE	TRUE	Trans (>250 kb)
ENSG00000060709	RIMBP2	12	q24.33	130880682	131200826	3.36011	0.000779119	0.00947685	FALSE	TRUE	Trans (>250 kb)			0.313619
ENSG00000145451	GLRA3	4	q34.1	175558065	175750465	3.35927	0.000781493	0.00948949	FALSE	TRUE	Trans (>250 kb)			0.778572
ENSG00000100109	TFIP11	22	q12.1	26887191	26908471	3.35628	0.000789989	0.00954491	FALSE	TRUE	Trans (>250 kb)			0.764074
ENSG00000138134	STAMBPL1	10	q23.31	90639491	90734910	3.35593	0.000790985	0.00956314	FALSE	TRUE	Trans (>250 kb)			0.789171
ENSG00000082269	FAM135A	6	q13	71122644	71270877	3.35459	0.000794827	0.00960526	FALSE	TRUE	Trans (>250 kb)			0.177832
ENSG00000133216	EPHB2	1	p36.12	23037332	23241818	3.35425	0.000795809	0.00961171	FALSE	TRUE	Trans (>250 kb)			0.420108
ENSG00000157087	ATP2B2	3	p25.3	10365707	10749716	3.35407	0.000796328	0.00961194	FALSE	TRUE	Trans (>250 kb)			0.000854131
ENSG00000134138	MEIS2	15	q14	37181406	37393504	3.35367	0.000797461	0.00961217	FALSE	TRUE	Trans (>250 kb)			0.377312
ENSG00000100605	ITPK1	14	q32.12	93403259	93582665	3.35324	0.000798708	0.00961837	FALSE	TRUE	Trans (>250 kb)			0.80497
ENSG00000239306	RBM14	11	q13.2	66384053	66394818	3.35263	0.00080049	0.00966627	FALSE	TRUE	Trans (>250 kb)			0.0208479
ENSG00000065970	FOXJ2	12	p13.31	8185299	8208099	3.35102	0.000805132	0.00970816	FALSE	TRUE	Trans (>250 kb)
ENSG00000040199	PHLPP2	16	q22.2	71671738	71758604	3.35055	0.000806512	0.00970851	FALSE	TRUE	Trans (>250 kb)			0.168733
ENSG00000171435	KSR2	12	q24.23	117890817	118406788	3.3505	0.000806649	0.00970851	FALSE	TRUE	Trans (>250 kb)			0.160034
ENSG00000180667	YOD1	1	q32.2	207217194	207226325	3.34965	0.000809147	0.00972668	FALSE	TRUE	Trans (>250 kb)			0.00524948
ENSG00000186130	ZBTB6	9	q33.2	125670335	125675609	3.34913	0.000810661	0.00973294	FALSE	TRUE	Trans (>250 kb)			0.813669
ENSG00000145780	FEM1C	5	q22.3	114856608	114880591	3.34895	0.000811183	0.00973294	FALSE	TRUE	Trans (>250 kb)			0.090141
ENSG00000100580	TMED8	14	q24.3	77801364	77843452	3.34853	0.000812428	0.00974511	FALSE	TRUE	Trans (>250 kb)			0.518498
ENSG00000215301	DDX3X	X	p11.4	41192651	41223725	3.34779	0.000814579	0.00974526	FALSE	TRUE	Trans (>250 kb)
ENSG00000099290	FAM21A	10	q11.23	51827648	51893269	3.34722	0.000816271	0.00975725	FALSE	TRUE	Trans (>250 kb)			0.227427
ENSG00000108306	FBXL20	17	q12	37415384	37558776	3.34493	0.000823041	0.00981657	FALSE	TRUE	Trans (>250 kb)			0.00924908
ENSG00000146938	NLGN4X	X	p22.31	5758678	6146904	3.34395	0.000825952	0.00983452	FALSE	TRUE	Trans (>250 kb)
ENSG00000147650	LRP12	8	q22.3	105501459	105601252	3.34014	0.000837375	0.0099587	FALSE	TRUE	Trans (>250 kb)			0.864064
ENSG00000165417	GTF2A1	14	q31.1	81641796	81687721	3.3391	0.000840494	0.00997054	FALSE	TRUE	Trans (>250 kb)			7.15402e-05
ENSG00000124772	CPNE5	6	p21.2	36708552	36807778	3.33862	0.000841971	0.00998234	FALSE	TRUE	Trans (>250 kb)			0.917358
ENSG00000175166	PSMD2	3	q27.1	184016497	184026842	3.33667	0.000847889	0.0100294	FALSE	TRUE	Trans (>250 kb)			0.215528
ENSG00000198373	WWP2	16	q22.1	69796209	69975644	3.33638	0.000848781	0.0100352	FALSE	TRUE	Trans (>250 kb)			0.433107
ENSG00000132912	DCTN4	5	q33.1	150088002	150138671	3.33577	0.000850642	0.0100352	FALSE	TRUE	Trans (>250 kb)			0.968353
ENSG00000126883	NUP214	9	q34.13	134000948	134110057	3.33485	0.00085344	0.0100762	FALSE	TRUE	Trans (>250 kb)			0.00934907
ENSG00000221914	PPP2R2A	8	p21.2	26149007	26230196	3.3344	0.00085485	0.010082	FALSE	TRUE	Trans (>250 kb)			0.00167845
ENSG00000241945	PWP2	21	q22.3	45527171	45551063	3.33347	0.000857699	0.0100994	FALSE	TRUE	Trans (>250 kb)			0.921158
ENSG00000164796	CSMD3	8	q23.3	113235157	114449328	3.33307	0.000858918	0.0101052	FALSE	TRUE	Trans (>250 kb)			0.20373
ENSG00000156017	C9orf41	9	q21.13	77595936	77643339	3.33218	0.000861682	0.0101226	FALSE	TRUE	Trans (>250 kb)			0.650885
ENSG00000105325	FZR1	19	p13.3	3506271	3538328	3.33023	0.00086773	0.0102154	FALSE	TRUE	Trans (>250 kb)			0.522398
ENSG00000196313	POM121	7	q11.23	72349936	72421979	3.32935	0.000870485	0.0102154	FALSE	TRUE	Trans (>250 kb)			0.070143
ENSG00000187323	DCC	18	q21.2	49866542	51057784	3.32859	0.000872875	0.0102211	FALSE	TRUE	Trans (>250 kb)			0.00774923
ENSG00000141551	CSNK1D	17	q25.3	80196899	80231607	3.32646	0.000879561	0.0102841	FALSE	TRUE	Trans (>250 kb)			0.356914
ENSG00000114923	SLC4A3	2	q35	220492049	220506702	3.32612	0.000880647	0.0102841	FALSE	TRUE	Trans (>250 kb)			0.070043
ENSG00000136536	Mar-07	2	q24.2	160569000	160627538	3.32596	0.000881135	0.0102841	FALSE	TRUE	Trans (>250 kb)			0.00374963
ENSG00000062725	APPBP2	17	q23.2	58520520	58603580	3.32556	0.000882419	0.0102841	FALSE	TRUE	Trans (>250 kb)			0.355114
ENSG00000178171	AMER3	2	q21.1	131513008	131525707	3.32488	0.000884581	0.0102953	FALSE	TRUE	Trans (>250 kb)			0.771973
ENSG00000171467	ZNF318	6	p21.1	43274872	43337216	3.32398	0.000887422	0.0103299	FALSE	TRUE	Trans (>250 kb)			0.00170819
ENSG00000117139	KDM5B	1	q32.1	202696526	202778598	3.32279	0.000891217	0.010341	FALSE	TRUE	Trans (>250 kb)			0.317818
ENSG00000174469	CNTNAP2	7	q35	145813453	148118090	3.32037	0.000898994	0.0104039	FALSE	TRUE	Trans (>250 kb)			0.750175
ENSG00000163104	SMARCAD1	4	q22.3	95128762	95212443	3.31866	0.000904508	0.0104378	FALSE	TRUE	Trans (>250 kb)			0.209629
ENSG00000116731	PRDM2	1	p36.21	14026693	14151574	3.31849	0.000905042	0.0104378	FALSE	TRUE	Trans (>250 kb)			0.538096
ENSG00000103249	CLCN7	16	p13.3	1494935	1525581	3.31775	0.000907463	0.0104658	FALSE	TRUE	Trans (>250 kb)			0.884662
ENSG00000063660	GPC1	2	q37.3	241375088	241407493	3.31635	0.000912021	0.0104882	FALSE	TRUE	Trans (>250 kb)			0.286621
ENSG00000109654	TRIM2	4	q31.3	154073494	154260472	3.31554	0.000914655	0.0105454	FALSE	TRUE	Trans (>250 kb)			0.911259
ENSG00000108312	UBTF	17	q21.31	42282401	42298994	3.3142	0.000919042	0.0105963	FALSE	TRUE	Trans (>250 kb)			0.0450455
ENSG00000198752	CDC42BPB	14	q32.32	103398716	103523799	3.31192	0.000926579	0.0106636	FALSE	TRUE	Trans (>250 kb)			0.40011
ENSG00000204442	FAM155A	13	q33.3	107820883	108519083	3.31192	0.000926597	0.0106636	FALSE	TRUE	Trans (>250 kb)			0.0189481
ENSG00000169282	KCNAB1	3	q25.31	155755490	156256545	3.31162	0.000927567	0.010669	FALSE	TRUE	Trans (>250 kb)			0.812769
ENSG00000110148	CCKBR	11	p15.4	6280966	6293357	3.31021	0.000932249	0.0107082	FALSE	TRUE	Trans (>250 kb)			0.686981
ENSG00000055130	CUL1	7	q36.1	148395006	148498128	3.30962	0.000934236	0.0107302	FALSE	TRUE	Trans (>250 kb)			0.29782
ENSG00000198730	CTR9	11	p15.3	10772534	10801290	3.30921	0.000935581	0.0107302	FALSE	TRUE	Trans (>250 kb)			0.948055
ENSG00000186907	RTN4RL2	11	q12.1	57228022	57245007	3.30879	0.000936986	0.010735	FALSE	TRUE	Trans (>250 kb)			0.00424958
ENSG00000132003	ZSWIM4	19	p13.13	13906274	13943044	3.30871	0.000937268	0.010735	FALSE	TRUE	Trans (>250 kb)			0.00264974
ENSG00000118733	OLFM3	1	p21.1	102268130	102462586	3.30699	0.000943029	0.010785	FALSE	TRUE	Trans (>250 kb)			0.121738
ENSG00000116273	PHF13	1	p36.31	6673745	6684093	3.30566	0.000947525	0.0108414	FALSE	TRUE	Trans (>250 kb)			0.000819967
ENSG00000079156	OSBPL6	2	q31.2	179059208	179264160	3.30248	0.000958347	0.0109637	FALSE	TRUE	Trans (>250 kb)			0.715078
ENSG00000049759	NEDD4L	18	q21.31	55711599	56068772	3.29918	0.000969683	0.0110277	FALSE	TRUE	Trans (>250 kb)			0.767973
ENSG00000184545	DUSP8	11	p15.5	1575274	1593150	3.29747	0.000975591	0.0110598	FALSE	TRUE	Trans (>250 kb)			0.39711
ENSG00000109956	B3GAT1	11	q25	134248398	134281812	3.29735	0.000976033	0.0110598	FALSE	TRUE	Trans (>250 kb)			5.21452e-05
ENSG00000014216	CAPN1	11	q13.1	64948037	64979477	3.29595	0.000980892	0.0110923	FALSE	TRUE	Trans (>250 kb)			0.343116
ENSG00000101216	GMEB2	20	q13.33	62218955	62258394	3.2956	0.000982133	0.0111142	FALSE	TRUE	Trans (>250 kb)			0.019848
ENSG00000114861	FOXP1	3	p13	71003844	71633140	3.29469	0.000985306	0.0111685	FALSE	TRUE	Trans (>250 kb)			4.5e-07
ENSG00000184524	CEND1	11	p15.5	787104	790123	3.29214	0.000994296	0.0112787	FALSE	TRUE	Trans (>250 kb)			0.874363
ENSG00000198862	LTN1	21	q21.3	30300466	30365270	3.28544	0.00101824	0.0115484	FALSE	TRUE	Trans (>250 kb)			0.409109
ENSG00000147180	ZNF711	X	q21.1	84498997	84528368	3.28446	0.00102179	0.0115792	FALSE	TRUE	Trans (>250 kb)
ENSG00000181790	BAI1	8	q24.3	143530791	143626370	3.2843	0.00102237	0.0115792	FALSE	TRUE	217858	rs4129585	3.613e-13	0.178932
ENSG00000106144	CASP2	7	q34	142985308	143004789	3.2825	0.0010289	0.0116091	FALSE	TRUE	Trans (>250 kb)			0.129337
ENSG00000084463	WBP11	12	p12.3	14939410	14956474	3.2799	0.00103843	0.0117195	FALSE	TRUE	Trans (>250 kb)			0.0438456
ENSG00000106635	BCL7B	7	q11.23	72950686	72972332	3.2783	0.00104433	0.0117399	FALSE	TRUE	Trans (>250 kb)			0.347815
ENSG00000163352	LENEP	1	q21.3	154966062	154966791	3.27626	0.00105192	0.0118202	FALSE	TRUE	Trans (>250 kb)			0.000111299
ENSG00000168539	CHRM1	11	q12.3	62676151	62689279	3.27432	0.00105918	0.0118781	FALSE	TRUE	Trans (>250 kb)			0.275722
ENSG00000152217	SETBP1	18	q12.3	42260138	42648475	3.27331	0.00106294	0.0118916	FALSE	TRUE	Trans (>250 kb)			0.409509
ENSG00000164151	KIAA0947	5	p15.32	5420777	5490347	3.27214	0.00106737	0.0119392	FALSE	TRUE	Trans (>250 kb)			0.00224978
ENSG00000029363	BCLAF1	6	q23.3	136578001	136610989	3.27205	0.00106772	0.0119392	FALSE	TRUE	Trans (>250 kb)			0.709879
ENSG00000179083	FAM133A	X	q21.32	92929012	92967273	3.26758	0.00108473	0.0121003	FALSE	TRUE	Trans (>250 kb)
ENSG00000170471	RALGAPB	20	q11.23	37101459	37207504	3.26555	0.00109251	0.0121177	FALSE	TRUE	218454	rs2103655	1.236e-10	0.173733
ENSG00000103194	USP10	16	q24.1	84733584	84813528	3.26536	0.00109324	0.012122	FALSE	TRUE	Trans (>250 kb)			0.0882412
ENSG00000173406	DAB1	1	p32.1	57460451	59012406	3.26401	0.00109846	0.0121923	FALSE	TRUE	Trans (>250 kb)			0.220828
ENSG00000143850	PLEKHA6	1	q32.1	204187979	204346793	3.26373	0.00109957	0.0122076	FALSE	TRUE	Trans (>250 kb)			0.334017
ENSG00000130766	SESN2	1	p35.3	28586038	28609002	3.26285	0.00110296	0.0122283	FALSE	TRUE	Trans (>250 kb)			0.0926407
ENSG00000197579	TOPORS	9	p21.1	32540542	32552551	3.26168	0.00110754	0.0122332	FALSE	TRUE	Trans (>250 kb)			0.0894411
ENSG00000122515	ZMIZ2	7	p13	44788180	44809477	3.26152	0.00110818	0.0122332	FALSE	TRUE	Trans (>250 kb)			0.0362464
ENSG00000167978	SRRM2	16	p13.3	2802330	2822539	3.26133	0.00110891	0.0122332	FALSE	TRUE	Trans (>250 kb)			0.543996
ENSG00000136141	LRCH1	13	q14.13	47127303	47327175	3.25934	0.00111672	0.0122842	FALSE	TRUE	Trans (>250 kb)			0.343516
ENSG00000087301	TXNDC16	14	q22.1	52897308	53019240	3.25788	0.00112247	0.0123488	FALSE	TRUE	Trans (>250 kb)			0.00684932
ENSG00000175727	MLXIP	12	q24.31	122516628	122631894	3.2568	0.00112675	0.0123667	FALSE	TRUE	Trans (>250 kb)			0.000277023
ENSG00000096717	SIRT1	10	q21.3	69644427	69678147	3.25667	0.00112726	0.0123667	FALSE	TRUE	Trans (>250 kb)			0.307819
ENSG00000113163	COL4A3BP	5	q13.3	74664311	74807963	3.25561	0.0011315	0.01239	FALSE	TRUE	Trans (>250 kb)			0.0487451
ENSG00000138593	SECISBP2L	15	q21.1	49280673	49338760	3.25501	0.00113388	0.012405	FALSE	TRUE	Trans (>250 kb)			0.0282472
ENSG00000173276	ZBTB21	21	q22.3	43406940	43430496	3.25104	0.00114983	0.0125122	FALSE	TRUE	Trans (>250 kb)			0.440006
ENSG00000168944	CEP120	5	q23.2	122680579	122759286	3.24977	0.00115499	0.0125527	FALSE	TRUE	Trans (>250 kb)			0.771873
ENSG00000169047	IRS1	2	q36.3	227596033	227664475	3.24941	0.00115645	0.0125716	FALSE	TRUE	Trans (>250 kb)			0.220528
ENSG00000143324	XPR1	1	q25.3	180601140	180859387	3.247	0.0011663	0.0126228	FALSE	TRUE	Trans (>250 kb)			0.00136658
ENSG00000049247	UTS2	1	p36.23	7903143	7913572	3.24685	0.00116692	0.0126321	FALSE	TRUE	Trans (>250 kb)			0.522598
ENSG00000173452	TMEM196	7	p21.1	19758933	19813221	3.24618	0.00116963	0.0126616	FALSE	TRUE	Trans (>250 kb)			0.280422
ENSG00000067596	DHX8	17	q21.31	41561233	41621831	3.24571	0.00117156	0.0126656	FALSE	TRUE	Trans (>250 kb)			0.79707
ENSG00000196935	SRGAP1	12	q14.2	64238073	64541613	3.24465	0.00117595	0.012696	FALSE	TRUE	Trans (>250 kb)			0.417208
ENSG00000101337	TM9SF4	20	q11.21	30697309	30755061	3.24436	0.00117715	0.012696	FALSE	TRUE	Trans (>250 kb)			0.0360464
ENSG00000111647	UHRF1BP1L	12	q23.1	100422233	100536626	3.24368	0.00117997	0.0127322	FALSE	TRUE	Trans (>250 kb)			0.155334
ENSG00000173120	KDM2A	11	q13.2	66886740	67025558	3.24266	0.00118421	0.0127546	FALSE	TRUE	Trans (>250 kb)			0.136336
ENSG00000107862	GBF1	10	q24.32	104005289	104142656	3.24238	0.00118534	0.0127546	FALSE	TRUE	Trans (>250 kb)			0.0629437
ENSG00000095637	SORBS1	10	q24.1	97071528	97321171	3.24008	0.00119498	0.0128243	FALSE	TRUE	Trans (>250 kb)			0.0782422
ENSG00000001626	CFTR	7	q31.2	117105838	117356025	3.24004	0.00119512	0.0128243	FALSE	TRUE	Trans (>250 kb)			0.0742426
ENSG00000163637	PRICKLE2	3	p14.1	64079543	64431152	3.23543	0.00121459	0.0129537	FALSE	TRUE	236914	rs832190	5.731e-10	0.000246985
ENSG00000090975	PITPNM2	12	q24.31	123468027	123634562	3.23508	0.00121608	0.0129543	FALSE	TRUE	15773	rs1615350	4.259e-12	2.37793e-08
ENSG00000164197	RNF180	5	q12.3	63461671	63668696	3.23454	0.00121839	0.0129899	FALSE	TRUE	Trans (>250 kb)			0.00334967
ENSG00000166068	SPRED1	15	q14	38544527	38649450	3.23345	0.00122303	0.0130557	FALSE	TRUE	Trans (>250 kb)			0.205229
ENSG00000196182	STK40	1	p34.3	36805225	36851497	3.23236	0.0012277	0.0130635	FALSE	TRUE	Trans (>250 kb)			0.39981
ENSG00000110075	PPP6R3	11	q13.2	68228186	68382802	3.23231	0.00122792	0.0130635	FALSE	TRUE	Trans (>250 kb)			0.00284972
ENSG00000126107	HECTD3	1	p34.1	45468212	45477001	3.23195	0.00122949	0.0130777	FALSE	TRUE	Trans (>250 kb)			0.471903
ENSG00000160145	KALRN	3	q21.1	123798870	124445172	3.22974	0.00123902	0.0131296	FALSE	TRUE	Trans (>250 kb)			0.00128117
ENSG00000148842	CNNM2	10	q24.32	104678050	104849978	3.22961	0.00123957	0.0131296	FALSE	TRUE	0	rs10786736	5.327e-11	1e-12
ENSG00000173692	PSMD1	2	q37.1	231921578	232037541	3.22961	0.0012396	0.0131296	FALSE	TRUE	Trans (>250 kb)			0.326917
ENSG00000168014	C2CD3	11	q13.4	73723763	73882255	3.22546	0.0012577	0.0132178	FALSE	TRUE	Trans (>250 kb)			0.00334967
ENSG00000187555	USP7	16	p13.2	8985951	9058371	3.22367	0.0012656	0.0132722	FALSE	TRUE	Trans (>250 kb)			0.0545445
ENSG00000172845	SP3	2	q31.1	174771187	174830430	3.22326	0.0012674	0.0132966	FALSE	TRUE	Trans (>250 kb)			0.329117
ENSG00000186868	MAPT	17	q21.31	43971748	44105700	3.22322	0.00126758	0.0133002	FALSE	TRUE	Trans (>250 kb)			0.00494951
ENSG00000148719	DNAJB12	10	q22.1	74092588	74114988	3.22202	0.00127289	0.0133508	FALSE	TRUE	Trans (>250 kb)			0.979552
ENSG00000151623	NR3C2	4	q31.23	148999913	149365850	3.22167	0.00127448	0.0133542	FALSE	TRUE	Trans (>250 kb)			0.00964904
ENSG00000204464	C1orf195	1	p36.21	15490840	15497813	3.21374	0.00131017	0.0137331	FALSE	TRUE	Trans (>250 kb)			0.726077
ENSG00000198718	FAM179B	14	q21.2	45431411	45543634	3.21353	0.00131114	0.0137331	FALSE	TRUE	Trans (>250 kb)			0.548195
ENSG00000156531	PHF6	X	q26.2	133507283	133562820	3.21323	0.0013125	0.0137331	FALSE	TRUE	Trans (>250 kb)
ENSG00000135341	MAP3K7	6	q15	91223292	91296764	3.21321	0.0013126	0.0137331	FALSE	TRUE	Trans (>250 kb)			0.158634
ENSG00000165219	GAPVD1	9	q33.3	128024073	128129486	3.21284	0.0013143	0.0137468	FALSE	TRUE	Trans (>250 kb)			0.707779
ENSG00000121350	PYROXD1	12	p12.1	21590549	21623300	3.21159	0.00132005	0.0137915	FALSE	TRUE	Trans (>250 kb)			0.80387
ENSG00000131653	TRAF7	16	p13.3	2205699	2228130	3.21037	0.00132565	0.0137926	FALSE	TRUE	Trans (>250 kb)			0.426907
ENSG00000048392	RRM2B	8	q22.3	103216730	103251346	3.21025	0.0013262	0.0137926	FALSE	TRUE	Trans (>250 kb)			0.389211
ENSG00000134744	ZCCHC11	1	p32.3	52873954	53019159	3.21016	0.00132663	0.0137926	FALSE	TRUE	Trans (>250 kb)			0.286021
ENSG00000163788	SNRK	3	p22.1	43328004	43466256	3.21009	0.00132696	0.0137926	FALSE	TRUE	Trans (>250 kb)			0.040046
ENSG00000165699	TSC1	9	q34.13	135766735	135820020	3.21003	0.00132722	0.0137926	FALSE	TRUE	Trans (>250 kb)			0.614789
ENSG00000006125	AP2B1	17	q12	33905065	34053436	3.2099	0.00132781	0.0137926	FALSE	TRUE	Trans (>250 kb)			0.260824
ENSG00000179542	SLITRK4	X	q27.3	142710596	142723596	3.20981	0.00132822	0.0137926	FALSE	TRUE	Trans (>250 kb)
ENSG00000127152	BCL11B	14	q32.2	99635624	99737861	3.20922	0.00133094	0.0138093	FALSE	TRUE	0	rs2693698	2.987e-08	5.26992e-08
ENSG00000075151	EIF4G3	1	p36.12	21132963	21503377	3.20819	0.00133575	0.0138446	FALSE	TRUE	Trans (>250 kb)			0.0450455
ENSG00000130477	UNC13A	19	p13.11	17712137	17799401	3.20778	0.00133764	0.013858	FALSE	TRUE	Trans (>250 kb)			0.228427
ENSG00000174010	KLHL15	X	p22.11	24001837	24045303	3.20743	0.00133929	0.0138766	FALSE	TRUE	Trans (>250 kb)
ENSG00000138398	PPIG	2	q31.1	170440850	170497916	3.20707	0.00134096	0.0138829	FALSE	TRUE	Trans (>250 kb)			0.155634
ENSG00000067842	ATP2B3	X	q28	152783134	152848397	3.20665	0.00134292	0.013884	FALSE	TRUE	Trans (>250 kb)
ENSG00000119596	YLPM1	14	q24.3	75230069	75322244	3.20477	0.00135172	0.0139569	FALSE	TRUE	Trans (>250 kb)			0.00654935
ENSG00000158941	CCAR2	8	p21.3	22462145	22479027	3.2047	0.00135205	0.0139569	FALSE	TRUE	Trans (>250 kb)			0.845665
ENSG00000118507	AKAP7	6	q23.2	131456806	131604675	3.20424	0.00135419	0.0139776	FALSE	TRUE	Trans (>250 kb)			0.780772
ENSG00000107863	ARHGAP21	10	p12.1	24872538	25012597	3.20386	0.001356	0.0139776	FALSE	TRUE	Trans (>250 kb)			0.254425
ENSG00000151693	ASAP2	2	p25.1	9346894	9545812	3.20362	0.00135711	0.0139776	FALSE	TRUE	Trans (>250 kb)			0.10204
ENSG00000181830	SLC35C1	11	p11.2	45825623	45834566	3.20347	0.00135784	0.0139776	FALSE	TRUE	Trans (>250 kb)			0.060344
ENSG00000169018	FEM1B	15	q23	68570141	68588203	3.20324	0.0013589	0.0139776	FALSE	TRUE	Trans (>250 kb)			0.430607
ENSG00000198399	ITSN2	2	p23.3	24425733	24583583	3.20039	0.0013724	0.0140569	FALSE	TRUE	Trans (>250 kb)			0.080342
ENSG00000101997	CCDC22	X	p11.23	49091927	49106987	3.20024	0.00137313	0.0140569	FALSE	TRUE	Trans (>250 kb)
ENSG00000151572	ANO4	12	q23.1	101111304	101522419	3.20022	0.00137322	0.0140569	FALSE	TRUE	Trans (>250 kb)			0.270323
ENSG00000175893	ZDHHC21	9	p22.3	14611069	14693469	3.19965	0.00137594	0.014066	FALSE	TRUE	Trans (>250 kb)			0.337716
ENSG00000147481	SNTG1	8	q11.21	50822349	51706678	3.19925	0.00137786	0.0140902	FALSE	TRUE	Trans (>250 kb)			0.417608
ENSG00000115364	MRPL19	2	p12	75873909	75917977	3.198	0.00138383	0.0141063	FALSE	TRUE	Trans (>250 kb)			0.661484
ENSG00000137266	SLC22A23	6	p25.2	3269196	3457256	3.19794	0.00138411	0.0141063	FALSE	TRUE	Trans (>250 kb)			0.487601
ENSG00000118946	PCDH17	13	q21.1	58205944	58303445	3.19773	0.00138514	0.0141093	FALSE	TRUE	Trans (>250 kb)			0.336316
ENSG00000182667	NTM	11	q25	131240373	132206716	3.19702	0.00138856	0.0141304	FALSE	TRUE	Trans (>250 kb)			0.129137
ENSG00000011258	MBTD1	17	q21.33	49254786	49337524	3.19535	0.00139662	0.0141818	FALSE	TRUE	Trans (>250 kb)			0.169033
ENSG00000172354	GNB2	7	q22.1	100271154	100276797	3.19392	0.00140353	0.0142259	FALSE	TRUE	Trans (>250 kb)			0.00180755
ENSG00000164086	DUSP7	3	p21.2	52082935	52090566	3.19118	0.00141693	0.0143605	FALSE	TRUE	Trans (>250 kb)			0.223028
ENSG00000155816	FMN2	1	q43	240177648	240638489	3.18977	0.00142388	0.0143926	FALSE	TRUE	Trans (>250 kb)			0.0090491
ENSG00000164794	KCNV1	8	q23.2	110975874	110988076	3.18611	0.001442	0.0145218	FALSE	TRUE	Trans (>250 kb)			0.209929
ENSG00000053254	FOXN3	14	q32.11	89591215	90085493	3.1836	0.00145455	0.01465	FALSE	TRUE	Trans (>250 kb)			0.446005
ENSG00000166206	GABRB3	15	q12	26788693	27184686	3.18231	0.00146106	0.0147203	FALSE	TRUE	Trans (>250 kb)			0.00854915
ENSG00000163995	ABLIM2	4	p16.1	7967039	8160559	3.18076	0.00146887	0.0148028	FALSE	TRUE	Trans (>250 kb)			0.923458
ENSG00000139645	ANKRD52	12	q13.3	56631591	56652175	3.18041	0.00147066	0.0148104	FALSE	TRUE	Trans (>250 kb)			0.341516
ENSG00000130779	CLIP1	12	q24.31	122755979	122907179	3.17941	0.00147576	0.0148405	FALSE	TRUE	Trans (>250 kb)			0.000218083
ENSG00000101126	ADNP	20	q13.13	49505585	49547958	3.17652	0.00149056	0.015	FALSE	TRUE	Trans (>250 kb)			0.670883
ENSG00000165240	ATP7A	X	q21.1	77166194	77305892	3.17558	0.00149535	0.0150099	FALSE	TRUE	Trans (>250 kb)
ENSG00000148331	ASB6	9	q34.11	132399171	132404444	3.17489	0.00149892	0.0150273	FALSE	TRUE	Trans (>250 kb)			0.684082
ENSG00000135966	TGFBRAP1	2	q12.1	105880871	105946491	3.1725	0.0015113	0.0151562	FALSE	TRUE	Trans (>250 kb)			0.0784422
ENSG00000136848	DAB2IP	9	q33.2	124329336	124547809	3.17138	0.00151718	0.0151658	FALSE	TRUE	Trans (>250 kb)			0.248825
ENSG00000176884	GRIN1	9	q34.3	140032842	140063207	3.17125	0.00151785	0.0151658	FALSE	TRUE	Trans (>250 kb)			0.325717
ENSG00000123106	CCDC91	12	p11.22	28286182	28732883	3.17084	0.00151997	0.0151804	FALSE	TRUE	Trans (>250 kb)			0.960554
ENSG00000100852	ARHGAP5	14	q12	32545320	32628934	3.17031	0.00152277	0.0152026	FALSE	TRUE	Trans (>250 kb)			0.069543
ENSG00000183337	BCOR	X	p11.4	39909068	40036582	3.16628	0.00154401	0.0153478	FALSE	TRUE	Trans (>250 kb)
ENSG00000107669	ATE1	10	q26.13	123499939	123688316	3.16614	0.00154478	0.0153478	FALSE	TRUE	Trans (>250 kb)			0.337316
ENSG00000171450	CDK5R2	2	q35	219824377	219826876	3.16447	0.00155364	0.0154165	FALSE	TRUE	Trans (>250 kb)			0.0569443
ENSG00000197102	DYNC1H1	14	q32.31	102430865	102517129	3.16433	0.00155441	0.0154165	FALSE	TRUE	Trans (>250 kb)			0.350015
ENSG00000133612	AGAP3	7	q36.1	150782918	150841523	3.16399	0.00155624	0.0154236	FALSE	TRUE	Trans (>250 kb)			0.0187481
ENSG00000070495	JMJD6	17	q25.1	74708919	74722866	3.16253	0.00156406	0.0154724	FALSE	TRUE	Trans (>250 kb)			0.0780422
ENSG00000198792	TMEM184B	22	q13.1	38615298	38669040	3.1613	0.00157069	0.0154889	FALSE	TRUE	Trans (>250 kb)			0.250425
ENSG00000136731	UGGT1	2	q14.3	128848774	128953251	3.16031	0.00157603	0.0155201	FALSE	TRUE	Trans (>250 kb)			0.988151
ENSG00000169710	FASN	17	q25.3	80036214	80056208	3.16031	0.00157604	0.0155201	FALSE	TRUE	Trans (>250 kb)			0.106439
ENSG00000154429	CCSAP	1	q42.13	229456758	229479041	3.16025	0.00157635	0.0155201	FALSE	TRUE	Trans (>250 kb)			0.547895
ENSG00000033627	ATP6V0A1	17	q21.2	40610862	40674629	3.15997	0.00157784	0.0155321	FALSE	TRUE	Trans (>250 kb)			0.105439
ENSG00000063015	SEZ6	17	q11.2	27281919	27333458	3.15891	0.00158358	0.0155681	FALSE	TRUE	Trans (>250 kb)			0.412609
ENSG00000164080	RAD54L2	3	p21.2	51575160	51702683	3.15748	0.0015914	0.0156213	FALSE	TRUE	Trans (>250 kb)			0.00644936
ENSG00000169992	NLGN2	17	p13.1	7308193	7323179	3.15701	0.00159396	0.0156333	FALSE	TRUE	Trans (>250 kb)			0.0989401
ENSG00000196865	NHLRC2	10	q25.3	115614420	115676953	3.15632	0.00159772	0.0156515	FALSE	TRUE	Trans (>250 kb)			0.0568443
ENSG00000132005	RFX1	19	p13.12	14072350	14117851	3.15489	0.00160557	0.0157073	FALSE	TRUE	Trans (>250 kb)			0.952555
ENSG00000172379	ARNT2	15	q25.1	80696692	80890278	3.15444	0.00160808	0.0157136	FALSE	TRUE	Trans (>250 kb)			0.190231
ENSG00000145743	FBXL17	5	q21.3	107194736	107717799	3.1543	0.00160881	0.0157136	FALSE	TRUE	Trans (>250 kb)			0.0748425
ENSG00000085644	ZNF213	16	p13.3	3179778	3192806	3.1543	0.00160883	0.0157136	FALSE	TRUE	Trans (>250 kb)			0.129937
ENSG00000173599	PC	11	q13.2	66615704	66725847	3.15347	0.00161344	0.0157498	FALSE	TRUE	Trans (>250 kb)			0.00126463
ENSG00000109339	MAPK10	4	q21.3	86936276	87515284	3.1506	0.00162938	0.0159106	FALSE	TRUE	Trans (>250 kb)			0.0214479
ENSG00000172350	ABCG4	11	q23.3	119019722	119033360	3.14798	0.00164401	0.0160553	FALSE	TRUE	Trans (>250 kb)			0.159434
ENSG00000148468	FAM171A1	10	p13	15253642	15413061	3.14445	0.00166397	0.0162179	FALSE	TRUE	Trans (>250 kb)			0.0788421
ENSG00000169918	OTUD7A	15	q13.3	31775329	32162992	3.14426	0.0016651	0.0162179	FALSE	TRUE	Trans (>250 kb)			0.760174
ENSG00000106771	TMEM245	9	q31.3	111777432	111882225	3.144	0.00166655	0.0162343	FALSE	TRUE	Trans (>250 kb)			0.0438456
ENSG00000170832	USP32	17	q23.2	58256455	58499831	3.14321	0.00167103	0.0162651	FALSE	TRUE	Trans (>250 kb)			0.441206
ENSG00000176946	THAP4	2	q37.3	242523820	242576864	3.1432	0.00167112	0.0162669	FALSE	TRUE	Trans (>250 kb)			0.0893411
ENSG00000169851	PCDH7	4	p15.1	30722037	31148422	3.14283	0.00167321	0.0162754	FALSE	TRUE	Trans (>250 kb)			0.000447907
ENSG00000029534	ANK1	8	p11.21	41510739	41754280	3.14282	0.0016733	0.0162754	FALSE	TRUE	Trans (>250 kb)			0.636386
ENSG00000110713	NUP98	11	p15.4	3692313	3819022	3.14241	0.00167566	0.0162772	FALSE	TRUE	Trans (>250 kb)			0.251925
ENSG00000135945	REV1	2	q11.2	100016938	100106497	3.14187	0.00167875	0.0162856	FALSE	TRUE	Trans (>250 kb)			0.830067
ENSG00000112200	ZNF451	6	p12.1	56951642	57035105	3.14149	0.00168088	0.0163036	FALSE	TRUE	Trans (>250 kb)			0.215928
ENSG00000043143	JADE2	5	q31.1	133860003	133918918	3.14148	0.00168099	0.0163036	FALSE	TRUE	Trans (>250 kb)			0.711779
ENSG00000173064	HECTD4	12	q24.13	112597992	112819896	3.14117	0.00168275	0.0163072	FALSE	TRUE	Trans (>250 kb)			0.193631
ENSG00000108061	SHOC2	10	q25.2	112679301	112773425	3.14107	0.0016833	0.0163072	FALSE	TRUE	Trans (>250 kb)			0.989951
ENSG00000125675	GRIA3	X	q25	122318006	122624766	3.14063	0.00168588	0.016309	FALSE	TRUE	Trans (>250 kb)
ENSG00000197535	MYO5A	15	q21.2	52599480	52821247	3.13982	0.00169051	0.0163588	FALSE	TRUE	Trans (>250 kb)			0.00294971
ENSG00000131061	ZNF341	20	q11.22	32319463	32380075	3.13893	0.00169568	0.0163864	FALSE	TRUE	Trans (>250 kb)			0.109839
ENSG00000135127	CCDC64	12	q24.23	120427673	120532298	3.13833	0.00169914	0.0164138	FALSE	TRUE	Trans (>250 kb)			0.334517
ENSG00000184677	ZBTB40	1	p36.12	22778344	22857650	3.13762	0.00170326	0.0164347	FALSE	TRUE	Trans (>250 kb)			0.79927
ENSG00000067829	IDH3G	X	q28	153051221	153059978	3.13705	0.0017066	0.0164669	FALSE	TRUE	Trans (>250 kb)
ENSG00000133657	ATP13A3	3	q29	194123401	194219093	3.13387	0.00172517	0.0166379	FALSE	TRUE	Trans (>250 kb)			0.671683
ENSG00000140386	SCAPER	15	q24.3	76640526	77197785	3.13305	0.00173001	0.0166699	FALSE	TRUE	Trans (>250 kb)			0.0208479
ENSG00000163348	PYGO2	1	q21.3	154929502	154936329	3.1305	0.0017451	0.0167748	FALSE	TRUE	Trans (>250 kb)			0.000436161
ENSG00000162819	BROX	1	q41	222885895	222908538	3.12969	0.00174988	0.0168288	FALSE	TRUE	Trans (>250 kb)			0.0842416
ENSG00000163485	ADORA1	1	q32.1	203059782	203136533	3.12825	0.00175851	0.016881	FALSE	TRUE	Trans (>250 kb)			0.0535446
ENSG00000197024	ZNF398	7	q36.1	148823508	148880116	3.12618	0.00177092	0.0169472	FALSE	TRUE	Trans (>250 kb)			0.040446
ENSG00000109111	SUPT6H	17	q11.2	26989109	27029697	3.12421	0.00178281	0.0170251	FALSE	TRUE	Trans (>250 kb)			0.0989401
ENSG00000100813	ACIN1	14	q11.2	23527773	23564823	3.12381	0.00178528	0.0170321	FALSE	TRUE	Trans (>250 kb)			0.311919
ENSG00000070413	DGCR2	22	q11.21	19023795	19109967	3.12341	0.00178767	0.0170321	FALSE	TRUE	Trans (>250 kb)			0.0557444
ENSG00000035681	NSMAF	8	q12.1	59496063	59572403	3.12064	0.0018046	0.0171194	FALSE	TRUE	Trans (>250 kb)			0.878762
ENSG00000198162	MAN1A2	1	p12	117910071	118071494	3.1205	0.00180546	0.0171194	FALSE	TRUE	Trans (>250 kb)			0.571793
ENSG00000075391	RASAL2	1	q25.2	178062864	178448644	3.12029	0.00180674	0.0171194	FALSE	TRUE	Trans (>250 kb)			0.0173483
ENSG00000069956	MAPK6	15	q21.2	52244303	52358462	3.12008	0.00180801	0.0171194	FALSE	TRUE	Trans (>250 kb)			0.0856414
ENSG00000151148	UBE3B	12	q24.11	109915207	109974507	3.12007	0.0018081	0.0171194	FALSE	TRUE	Trans (>250 kb)			0.00314969
ENSG00000167281	RBFOX3	17	q25.3	77085427	77613550	3.11985	0.00180945	0.0171194	FALSE	TRUE	Trans (>250 kb)			0.849965
ENSG00000141576	RNF157	17	q25.1	74138534	74236454	3.11967	0.00181056	0.0171194	FALSE	TRUE	Trans (>250 kb)			0.517298
ENSG00000185090	MANEAL	1	p34.3	38259474	38266809	3.11783	0.00182187	0.0171985	FALSE	TRUE	Trans (>250 kb)			0.000621193
ENSG00000115970	THADA	2	p21	43393800	43823185	3.11564	0.00183547	0.0173106	FALSE	TRUE	Trans (>250 kb)			0.675682
ENSG00000123575	FAM199X	X	q22.2	103411301	103440583	3.11552	0.00183623	0.0173106	FALSE	TRUE	Trans (>250 kb)
ENSG00000151233	GXYLT1	12	q12	42475647	42538681	3.1152	0.00183818	0.0173106	FALSE	TRUE	Trans (>250 kb)			0.212329
ENSG00000146373	RNF217	6	q22.31	125283691	125413779	3.11504	0.00183923	0.0173106	FALSE	TRUE	Trans (>250 kb)			0.826367
ENSG00000126003	PLAGL2	20	q11.21	30780306	30795594	3.11454	0.00184233	0.0173399	FALSE	TRUE	Trans (>250 kb)			0.029947
ENSG00000132549	VPS13B	8	q22.2	100025494	100889808	3.11324	0.00185045	0.0173822	FALSE	TRUE	Trans (>250 kb)			0.236026
ENSG00000137216	TMEM63B	6	p21.1	44094651	44123256	3.11219	0.00185703	0.0174266	FALSE	TRUE	Trans (>250 kb)			0.0827417
ENSG00000095787	WAC	10	p12.1	28821422	28912041	3.11189	0.00185893	0.0174418	FALSE	TRUE	Trans (>250 kb)			0.00524948
ENSG00000198815	FOXJ3	1	p34.2	42642210	42801548	3.11005	0.00187058	0.0175361	FALSE	TRUE	Trans (>250 kb)			0.319318
ENSG00000250510	GPR162	12	p13.31	6930711	6939136	3.1095	0.00187405	0.017571	FALSE	TRUE	Trans (>250 kb)			0.450705
ENSG00000153015	CWC27	5	q12.3	64064757	64314590	3.10861	0.0018797	0.0176093	FALSE	TRUE	Trans (>250 kb)			0.184032
ENSG00000204120	GIGYF2	2	q37.1	233562009	233725285	3.10809	0.00188298	0.0176151	FALSE	TRUE	0	rs6704768	2.063e-12	2.2458e-10
ENSG00000133059	DSTYK	1	q32.1	205111632	205180727	3.10627	0.00189463	0.0177134	FALSE	TRUE	Trans (>250 kb)			0.000161709
ENSG00000111218	PRMT8	12	p13.32	3490515	3703139	3.10606	0.00189601	0.0177134	FALSE	TRUE	Trans (>250 kb)			0.266623
ENSG00000086015	MAST2	1	p34.1	46252659	46501796	3.10229	0.00192033	0.0178585	FALSE	TRUE	Trans (>250 kb)			0.70248
ENSG00000185737	NRG3	10	q23.1	83635070	84746935	3.10116	0.00192762	0.0179122	FALSE	TRUE	Trans (>250 kb)			0.264124
ENSG00000185924	RTN4RL1	17	p13.3	1837971	1928639	3.09972	0.00193704	0.0179603	FALSE	TRUE	Trans (>250 kb)			0.0289471
ENSG00000153914	SREK1	5	q12.3	65435799	65479443	3.09692	0.00195545	0.0180867	FALSE	TRUE	Trans (>250 kb)			0.978552
ENSG00000149970	CNKSR2	X	p22.12	21392536	21672813	3.09626	0.00195979	0.0181077	FALSE	TRUE	Trans (>250 kb)
ENSG00000156030	ELMSAN1	14	q24.3	74181825	74256988	3.09599	0.00196157	0.0181077	FALSE	TRUE	Trans (>250 kb)			0.0645435
ENSG00000186432	KPNA4	3	q25.33	160212783	160283376	3.09516	0.00196705	0.0181693	FALSE	TRUE	Trans (>250 kb)			0.443706
ENSG00000136381	IREB2	15	q25.1	78729773	78793798	3.09451	0.0019714	0.0182031	FALSE	TRUE	114767	rs28681284	6.348e-13	8.05472e-08
ENSG00000182870	GALNT9	12	q24.33	132680924	132905935	3.09334	0.00197918	0.0182323	FALSE	TRUE	Trans (>250 kb)			0.484802
ENSG00000139990	DCAF5	14	q24.1	69517598	69619867	3.0926	0.00198409	0.0182714	FALSE	TRUE	Trans (>250 kb)			0.139536
ENSG00000205356	TECPR1	7	q21.3	97843936	97881563	3.09226	0.0019864	0.0182814	FALSE	TRUE	Trans (>250 kb)			0.188731
ENSG00000158711	ELK4	1	q32.1	205577071	205601090	3.092	0.00198814	0.0182868	FALSE	TRUE	Trans (>250 kb)			0.156934
ENSG00000163527	STT3B	3	p23	31574130	31679112	3.09105	0.0019945	0.0183249	FALSE	TRUE	Trans (>250 kb)			0.00594941
ENSG00000232434	C9orf172	9	q34.3	139738867	139741797	3.08995	0.00200188	0.0184042	FALSE	TRUE	Trans (>250 kb)			0.793871
ENSG00000137776	SLTM	15	q22.1	59171244	59225852	3.08848	0.00201183	0.0184756	FALSE	TRUE	Trans (>250 kb)			0.00119438
ENSG00000168264	IRF2BP2	1	q42.3	234740015	234745271	3.08844	0.0020121	0.0184756	FALSE	TRUE	Trans (>250 kb)			0.175032
ENSG00000197601	FAR1	11	p15.2	13690217	13753893	3.08778	0.00201656	0.0185089	FALSE	TRUE	Trans (>250 kb)			0.824268
ENSG00000162869	PPP1R21	2	p16.3	48667737	48742525	3.08777	0.00201667	0.0185089	FALSE	TRUE	Trans (>250 kb)			0.00254975
ENSG00000168090	COPS6	7	q22.1	99686577	99689823	3.08665	0.00202428	0.0185643	FALSE	TRUE	Trans (>250 kb)			0.670483
ENSG00000110925	CSRNP2	12	q13.12	51454990	51477447	3.08452	0.00203884	0.0187012	FALSE	TRUE	Trans (>250 kb)			0.505099
ENSG00000140332	TLE3	15	q23	70340129	70390515	3.08422	0.00204089	0.0187012	FALSE	TRUE	Trans (>250 kb)			0.248625
ENSG00000167394	ZNF668	16	p11.2	31072164	31085641	3.08298	0.00204939	0.0187183	FALSE	TRUE	Trans (>250 kb)			0.165633
ENSG00000213231	TCL1B	14	q32.13	96152754	96158980	3.08298	0.00204941	0.0187183	FALSE	TRUE	Trans (>250 kb)			0.744976
ENSG00000136052	SLC41A2	12	q23.3	105196331	105352522	3.08248	0.00205284	0.0187189	FALSE	TRUE	Trans (>250 kb)			0.406609
ENSG00000005810	MYCBP2	13	q22.3	77618792	77901185	3.08217	0.00205494	0.0187421	FALSE	TRUE	Trans (>250 kb)			0.368313
ENSG00000141985	SH3GL1	19	p13.3	4360367	4400544	3.08075	0.00206478	0.018785	FALSE	TRUE	Trans (>250 kb)			0.566293
ENSG00000108852	MPP2	17	q21.31	41952725	41987068	3.07898	0.0020771	0.0188769	FALSE	TRUE	Trans (>250 kb)			0.849265
ENSG00000048405	ZNF800	7	q31.33	126986844	127071978	3.07817	0.00208279	0.0189184	FALSE	TRUE	Trans (>250 kb)			0.116538
ENSG00000008952	SEC62	3	q26.2	169684423	169716161	3.07814	0.00208298	0.0189184	FALSE	TRUE	Trans (>250 kb)			0.229127
ENSG00000162374	ELAVL4	1	p33	50513686	50669458	3.07762	0.00208663	0.0189284	FALSE	TRUE	Trans (>250 kb)			0.000716643
ENSG00000185236	RAB11B	19	p13.2	8454865	8469318	3.07751	0.00208735	0.0189284	FALSE	TRUE	Trans (>250 kb)			0.357414
ENSG00000153936	HS2ST1	1	p22.3	87380331	87602334	3.07647	0.00209466	0.0189699	FALSE	TRUE	Trans (>250 kb)			0.616988
ENSG00000123384	LRP1	12	q13.3	57522276	57607134	3.07593	0.0020985	0.0189883	FALSE	TRUE	15237	rs12826178	5.699e-12	0.000891266
ENSG00000186810	CXCR3	X	q13.1	70835766	70838367	3.0745	0.00210856	0.0190252	FALSE	TRUE	Trans (>250 kb)
ENSG00000166181	API5	11	p12	43333513	43366079	3.07337	0.00211656	0.0190615	FALSE	TRUE	Trans (>250 kb)			0.375812
ENSG00000156931	VPS8	3	q27.2	184529931	184770402	3.07268	0.00212146	0.0191027	FALSE	TRUE	Trans (>250 kb)			0.29802
ENSG00000018189	RUFY3	4	q13.3	71569921	71673032	3.07251	0.0021227	0.0191027	FALSE	TRUE	Trans (>250 kb)			0.546895
ENSG00000100320	RBFOX2	22	q12.3	36134783	36424473	3.07077	0.00213509	0.0192201	FALSE	TRUE	Trans (>250 kb)			0.569693
ENSG00000138050	THUMPD2	2	p22.1	39963200	40006407	3.06901	0.00214772	0.0192538	FALSE	TRUE	Trans (>250 kb)			0.00844916
ENSG00000183397	C19orf71	19	p13.3	3539152	3544028	3.0686	0.00215065	0.0192538	FALSE	TRUE	Trans (>250 kb)			0.830867
ENSG00000106123	EPHB6	7	q34	142552792	142568847	3.0685	0.00215139	0.0192538	FALSE	TRUE	Trans (>250 kb)			0.435306
ENSG00000132153	DHX30	3	p21.31	47844399	47891685	3.0682	0.00215355	0.0192765	FALSE	TRUE	Trans (>250 kb)			0.257124
ENSG00000123612	ACVR1C	2	q24.1	158383279	158485517	3.0671	0.0021615	0.019317	FALSE	TRUE	Trans (>250 kb)			0.40041
ENSG00000138095	LRPPRC	2	p21	44113647	44223144	3.06632	0.0021671	0.0193488	FALSE	TRUE	Trans (>250 kb)			0.99705
ENSG00000166313	APBB1	11	p15.4	6416355	6440644	3.06527	0.00217475	0.0193806	FALSE	TRUE	Trans (>250 kb)			0.494601
ENSG00000058063	ATP11B	3	q26.33	182511288	182639423	3.06085	0.00220711	0.0196005	FALSE	TRUE	Trans (>250 kb)			0.0856414
ENSG00000157224	CLDN12	7	q21.13	90013035	90142716	3.06062	0.00220877	0.0196005	FALSE	TRUE	Trans (>250 kb)			0.630587
ENSG00000058804	NDC1	1	p32.3	54231133	54304533	3.06011	0.00221254	0.0196362	FALSE	TRUE	Trans (>250 kb)			0.950155
ENSG00000160710	ADAR	1	q21.3	154554538	154600475	3.05942	0.0022177	0.019672	FALSE	TRUE	Trans (>250 kb)			0.0828417
ENSG00000144320	KIAA1715	2	q31.1	176788620	176867567	3.05835	0.00222557	0.0197124	FALSE	TRUE	Trans (>250 kb)			0.0913409
ENSG00000170248	PDCD6IP	3	p22.3	33839844	33911194	3.05775	0.00223006	0.019722	FALSE	TRUE	Trans (>250 kb)			0.111439
ENSG00000149177	PTPRJ	11	p11.2	48002113	48189670	3.05744	0.00223236	0.019722	FALSE	TRUE	Trans (>250 kb)			0.311219
ENSG00000006116	CACNG3	16	p12.1	24266874	24374122	3.05676	0.00223744	0.0197354	FALSE	TRUE	Trans (>250 kb)			0.080042
ENSG00000184226	PCDH9	13	q21.32	66876967	67804468	3.054	0.0022581	0.0198679	FALSE	TRUE	Trans (>250 kb)			0.00234977
ENSG00000164841	TMEM74	8	q23.1	109619079	109799844	3.05164	0.00227597	0.0199736	FALSE	TRUE	Trans (>250 kb)			0.136136
ENSG00000184672	RALYL	8	q21.2	85095022	85834079	3.05029	0.00228623	0.0200132	FALSE	TRUE	Trans (>250 kb)			0.664484
ENSG00000162104	ADCY9	16	p13.3	4003388	4166186	3.05016	0.00228718	0.0200132	FALSE	TRUE	Trans (>250 kb)			0.0616438
ENSG00000151240	DIP2C	10	p15.3	320130	735683	3.05001	0.00228835	0.0200132	FALSE	TRUE	Trans (>250 kb)			0.0040496
ENSG00000143970	ASXL2	2	p23.3	25956622	26101385	3.0474	0.00230827	0.0200961	FALSE	TRUE	Trans (>250 kb)			0.0768423
ENSG00000103264	FBXO31	16	q24.2	87360593	87425748	3.04718	0.00231001	0.0200961	FALSE	TRUE	Trans (>250 kb)			0.107539
ENSG00000135049	AGTPBP1	9	q21.33	88161455	88356944	3.04648	0.00231539	0.0201178	FALSE	TRUE	Trans (>250 kb)			0.665383
ENSG00000006432	MAP3K9	14	q24.2	71189243	71276251	3.04633	0.00231656	0.0201221	FALSE	TRUE	195975	rs67981189	3.751e-09	0.251525
ENSG00000056277	ZNF280C	X	q26.1	129336685	129402873	3.0458	0.00232059	0.0201395	FALSE	TRUE	Trans (>250 kb)
ENSG00000075790	BCAP29	7	q22.3	107220422	107269615	3.04563	0.00232191	0.0201481	FALSE	TRUE	Trans (>250 kb)			0.258424
ENSG00000116604	MEF2D	1	q22	156433519	156470620	3.04525	0.00232486	0.0201698	FALSE	TRUE	Trans (>250 kb)			0.677382
ENSG00000108389	MTMR4	17	q22	56566898	56595266	3.04447	0.00233093	0.0201827	FALSE	TRUE	Trans (>250 kb)			0.0020498
ENSG00000100578	KIAA0586	14	q23.1	58894103	59015216	3.04094	0.00235838	0.020338	FALSE	TRUE	Trans (>250 kb)			0.237226
ENSG00000067191	CACNB1	17	q12	37329709	37353956	3.04005	0.00236536	0.0203938	FALSE	TRUE	Trans (>250 kb)			0.0541446
ENSG00000186187	ZNRF1	16	q23.1	75032928	75144892	3.03958	0.00236909	0.0204022	FALSE	TRUE	Trans (>250 kb)			0.615488
ENSG00000168116	KIAA1586	6	p12.1	56911347	56920023	3.03932	0.00237116	0.0204105	FALSE	TRUE	Trans (>250 kb)			0.142036
ENSG00000143294	PRCC	1	q23.1	156720402	156770607	3.0377	0.00238388	0.02047	FALSE	TRUE	Trans (>250 kb)			0.411009
ENSG00000070961	ATP2B1	12	q21.33	89981828	90103077	3.03718	0.002388	0.0204996	FALSE	TRUE	Trans (>250 kb)			0.0240476
ENSG00000136717	BIN1	2	q14.3	127805603	127864931	3.03692	0.00239005	0.0204996	FALSE	TRUE	Trans (>250 kb)			0.0177482
ENSG00000140564	FURIN	15	q26.1	91411822	91426688	3.0366	0.00239265	0.0205037	FALSE	TRUE	0	rs4702	2.624e-12	1.04755e-08
ENSG00000162129	CLPB	11	q13.4	72003469	72145692	3.03595	0.00239776	0.0205508	FALSE	TRUE	Trans (>250 kb)			0.342416
ENSG00000214253	FIS1	7	q22.1	100882739	100895597	3.03558	0.00240072	0.0205763	FALSE	TRUE	Trans (>250 kb)			0.510599
ENSG00000113441	LNPEP	5	q15	96271098	96373219	3.03509	0.00240461	0.0206062	FALSE	TRUE	Trans (>250 kb)			0.0114489
ENSG00000096070	BRPF3	6	p21.31	36164521	36200567	3.03454	0.00240902	0.0206309	FALSE	TRUE	Trans (>250 kb)			0.10234
ENSG00000078403	MLLT10	10	p12.31	21823094	22032559	3.03098	0.0024376	0.0207906	FALSE	TRUE	Trans (>250 kb)			0.955954
ENSG00000006468	ETV1	7	p21.2	13930853	14031050	3.03068	0.00244003	0.0207906	FALSE	TRUE	Trans (>250 kb)			0.10344
ENSG00000157985	AGAP1	2	q37.2	236402733	237040444	3.03019	0.00244403	0.0207906	FALSE	TRUE	Trans (>250 kb)			0.253125
ENSG00000146757	ZNF92	7	q11.21	64838712	64866038	3.02998	0.00244567	0.0208159	FALSE	TRUE	Trans (>250 kb)			0.665683
ENSG00000100425	BRD1	22	q13.33	50166931	50221160	3.0294	0.00245041	0.0208319	FALSE	TRUE	Trans (>250 kb)			0.000112436
ENSG00000106479	ZNF862	7	q36.1	149535456	149564568	3.02918	0.00245218	0.0208319	FALSE	TRUE	Trans (>250 kb)			0.20333
ENSG00000075945	KIFAP3	1	q24.2	169890467	170054349	3.0291	0.00245286	0.0208319	FALSE	TRUE	Trans (>250 kb)			0.122738
ENSG00000162631	NTNG1	1	p13.3	107682629	108026080	3.02861	0.00245682	0.0208387	FALSE	TRUE	Trans (>250 kb)			0.713479
ENSG00000165525	NEMF	14	q21.3	50249997	50319921	3.02773	0.00246396	0.0208387	FALSE	TRUE	Trans (>250 kb)			0.318618
ENSG00000145495	Mar-06	5	p15.2	10353815	10440500	3.02766	0.00246452	0.0208387	FALSE	TRUE	Trans (>250 kb)			0.858464
ENSG00000119522	DENND1A	9	q33.3	126141933	126692431	3.02581	0.00247966	0.0209126	FALSE	TRUE	Trans (>250 kb)			0.69978
ENSG00000021574	SPAST	2	p22.3	32288680	32382706	3.02384	0.00249589	0.0210259	FALSE	TRUE	Trans (>250 kb)			0.205729
ENSG00000139436	GIT2	12	q24.11	110367607	110434194	3.02326	0.0025007	0.0210335	FALSE	TRUE	Trans (>250 kb)			0.00274973
ENSG00000179242	CDH4	20	q13.33	59827482	60515673	3.02212	0.00251011	0.0210495	FALSE	TRUE	Trans (>250 kb)			0.518398
ENSG00000114120	SLC25A36	3	q23	140660672	140698775	3.02156	0.00251477	0.0211036	FALSE	TRUE	Trans (>250 kb)			0.19513
ENSG00000169398	PTK2	8	q24.3	141667999	142012315	3.02084	0.00252079	0.0211285	FALSE	TRUE	Trans (>250 kb)			0.0308469
ENSG00000110660	SLC35F2	11	q22.3	107661717	107799019	3.02024	0.00252578	0.0211529	FALSE	TRUE	Trans (>250 kb)			0.143536
ENSG00000198720	ANKRD13B	17	q11.2	27916787	27941779	3.01872	0.00253841	0.0212315	FALSE	TRUE	Trans (>250 kb)			0.870563
ENSG00000166128	RAB8B	15	q22.2	63481668	63559981	3.01793	0.00254506	0.0212943	FALSE	TRUE	Trans (>250 kb)			7.20154e-05
ENSG00000057935	MTA3	2	p21	42721709	42984087	3.0154	0.0025664	0.0213841	FALSE	TRUE	Trans (>250 kb)			0.430007
ENSG00000142002	DPP9	19	p13.3	4675236	4724685	3.01411	0.00257736	0.0214754	FALSE	TRUE	Trans (>250 kb)			0.873963
ENSG00000186416	NKRF	X	q24	118722300	118739858	3.0138	0.00257996	0.0214874	FALSE	TRUE	Trans (>250 kb)
ENSG00000174306	ZHX3	20	q12	39807088	39946312	3.01264	0.00258985	0.0215317	FALSE	TRUE	Trans (>250 kb)			0.0283472
ENSG00000139083	ETV6	12	p13.2	11802788	12048336	3.01232	0.00259261	0.0215688	FALSE	TRUE	Trans (>250 kb)			0.446405
ENSG00000241973	PI4KA	22	q11.21	21061979	21213705	3.01094	0.00260442	0.0216513	FALSE	TRUE	Trans (>250 kb)			0.377612
ENSG00000105223	PLD3	19	q13.2	40854363	40886346	3.01047	0.00260843	0.0216757	FALSE	TRUE	Trans (>250 kb)			0.870563
ENSG00000104133	SPG11	15	q21.1	44854894	44955876	3.00959	0.002616	0.0217337	FALSE	TRUE	Trans (>250 kb)			0.499
ENSG00000197483	ZNF628	19	q13.42	55987699	55995854	3.00935	0.0026181	0.0217413	FALSE	TRUE	Trans (>250 kb)			0.344316
ENSG00000173175	ADCY5	3	q21.1	123001143	123168605	3.00888	0.00262212	0.021765	FALSE	TRUE	Trans (>250 kb)			0.637686
ENSG00000184708	EIF4ENIF1	22	q12.2	31832963	31892094	3.00874	0.00262335	0.021765	FALSE	TRUE	Trans (>250 kb)			0.109039
ENSG00000109184	DCUN1D4	4	q12	52709166	52783003	3.00805	0.00262931	0.0218011	FALSE	TRUE	Trans (>250 kb)			0.489501
ENSG00000153815	CMIP	16	q23.2	81478775	81745367	3.00758	0.00263333	0.0218038	FALSE	TRUE	Trans (>250 kb)			0.179932
ENSG00000121210	KIAA0922	4	q31.3	154387498	154557863	3.00748	0.00263424	0.0218038	FALSE	TRUE	Trans (>250 kb)			0.335816
ENSG00000120645	IQSEC3	12	p13.33	175931	287626	3.00514	0.00265455	0.0219417	FALSE	TRUE	Trans (>250 kb)			0.938156
ENSG00000112996	MRPS30	5	p12	44809027	44820530	3.00512	0.00265476	0.0219417	FALSE	TRUE	Trans (>250 kb)			0.000891266
ENSG00000196792	STRN3	14	q12	31363005	31495607	3.00465	0.00265887	0.0219609	FALSE	TRUE	Trans (>250 kb)			0.731977
ENSG00000070047	PHRF1	11	p15.5	576486	612222	3.00455	0.00265977	0.0219609	FALSE	TRUE	Trans (>250 kb)			0.523198
ENSG00000185722	ANKFY1	17	p13.2	4067201	4167274	3.00283	0.00267484	0.0220141	FALSE	TRUE	Trans (>250 kb)			0.0191481
ENSG00000100592	DAAM1	14	q23.1	59655364	59838123	3.00276	0.00267546	0.0220141	FALSE	TRUE	Trans (>250 kb)			0.0921408
ENSG00000069667	RORA	15	q22.2	60780483	61521518	3.00272	0.00267578	0.0220141	FALSE	TRUE	Trans (>250 kb)			0.0284472
ENSG00000112739	PRPF4B	6	p25.2	4021501	4065217	3.00026	0.00269749	0.022219	FALSE	TRUE	Trans (>250 kb)			0.0534447
ENSG00000108064	TFAM	10	q21.1	60144782	60158981	2.99857	0.00271247	0.0222848	FALSE	TRUE	Trans (>250 kb)			0.0182482
ENSG00000181090	EHMT1	9	q34.3	140513444	140764468	2.9983	0.00271488	0.0222848	FALSE	TRUE	Trans (>250 kb)			0.612689
ENSG00000163013	FBXO41	2	p13.1	73481810	73511559	2.99675	0.0027287	0.0223153	FALSE	TRUE	Trans (>250 kb)			0.00264974
ENSG00000155744	FAM126B	2	q33.1	201838441	201936394	2.99634	0.0027324	0.0223381	FALSE	TRUE	Trans (>250 kb)			0.70128
ENSG00000118971	CCND2	12	p13.32	4382938	4414516	2.99507	0.00274378	0.0223888	FALSE	TRUE	Trans (>250 kb)			0.294821
ENSG00000249104	USP17L17	4	p16.1	9245605	9247197	2.99491	0.00274523	0.0223888	FALSE	TRUE	Trans (>250 kb)			0.0427457
ENSG00000203930	LINC00632	X	q27.1	139791932	139854844	2.99453	0.00274864	0.0223951	FALSE	TRUE	Trans (>250 kb)
ENSG00000250571	GLI4	8	q24.3	144349603	144359101	2.99408	0.00275276	0.0224127	FALSE	TRUE	Trans (>250 kb)			0.842166
ENSG00000102879	CORO1A	16	p11.2	30194148	30200397	2.99395	0.00275391	0.0224127	FALSE	TRUE	Trans (>250 kb)			0.00113883
ENSG00000013503	POLR3B	12	q23.3	106751436	106903976	2.99267	0.00276548	0.0225051	FALSE	TRUE	Trans (>250 kb)			0.0258474
ENSG00000145868	FBXO38	5	q32	147763498	147822399	2.99201	0.00277145	0.0225051	FALSE	TRUE	Trans (>250 kb)			0.149235
ENSG00000214595	EML6	2	p16.2	54950636	55199157	2.99192	0.00277226	0.0225051	FALSE	TRUE	Trans (>250 kb)			0.000899964
ENSG00000006715	VPS41	7	p14.1	38762563	38971994	2.99192	0.00277232	0.0225051	FALSE	TRUE	Trans (>250 kb)			0.00354965
ENSG00000172568	FNDC9	5	q33.3	156768608	156772729	2.99156	0.00277559	0.0225154	FALSE	TRUE	Trans (>250 kb)			0.384012
ENSG00000197386	HTT	4	p16.3	3076408	3245676	2.99064	0.00278389	0.0225717	FALSE	TRUE	Trans (>250 kb)			0.716378
ENSG00000100815	TRIP11	14	q32.12	92432335	92507240	2.98964	0.00279308	0.0226258	FALSE	TRUE	Trans (>250 kb)			0.205529
ENSG00000130338	TULP4	6	q25.3	158733692	158932860	2.9873	0.00281453	0.0227295	FALSE	TRUE	Trans (>250 kb)			0.746475
ENSG00000132394	EEFSEC	3	q21.3	127872297	128127485	2.98583	0.00282813	0.022785	FALSE	TRUE	Trans (>250 kb)			0.000554039
ENSG00000253910	PCDHGB2	5	q31.3	140739703	140892546	2.98573	0.00282906	0.022792	FALSE	TRUE	Trans (>250 kb)			0.194231
ENSG00000138386	NAB1	2	q32.2	191511472	191557492	2.98542	0.00283189	0.0227979	FALSE	TRUE	Trans (>250 kb)			0.134937
ENSG00000151502	VPS26B	11	q25	134094539	134117686	2.98052	0.00287759	0.0230994	FALSE	TRUE	Trans (>250 kb)			0.0143486
ENSG00000198408	MGEA5	10	q24.32	103544200	103578696	2.97993	0.00288318	0.0231415	FALSE	TRUE	Trans (>250 kb)			0.00734927
ENSG00000068354	TBC1D25	X	p11.23	48397845	48420997	2.97957	0.00288657	0.0231511	FALSE	TRUE	Trans (>250 kb)
ENSG00000198216	CACNA1E	1	q25.3	181382238	181777219	2.97948	0.00288735	0.0231511	FALSE	TRUE	Trans (>250 kb)			0.10474
ENSG00000123064	DDX54	12	q24.13	113594979	113623284	2.979	0.00289194	0.0231566	FALSE	TRUE	Trans (>250 kb)			0.994851
ENSG00000188419	CHM	X	q21.2	85116185	85302566	2.97843	0.00289732	0.0231743	FALSE	TRUE	Trans (>250 kb)
ENSG00000063046	EIF4B	12	q13.13	53399942	53435993	2.97834	0.00289817	0.0231743	FALSE	TRUE	Trans (>250 kb)			0.530297
ENSG00000005175	RPAP3	12	q13.11	48057070	48099844	2.97486	0.00293121	0.0233697	FALSE	TRUE	Trans (>250 kb)			0.127837
ENSG00000163320	CGGBP1	3	p11.1	88101094	88199035	2.9745	0.00293463	0.0233697	FALSE	TRUE	Trans (>250 kb)			0.571893
ENSG00000082293	COL19A1	6	q13	70576463	70919679	2.97417	0.00293779	0.0233723	FALSE	TRUE	Trans (>250 kb)			0.741176
ENSG00000157214	STEAP2	7	q21.13	89796904	89867451	2.97378	0.00294151	0.0233723	FALSE	TRUE	Trans (>250 kb)			0.447805
ENSG00000161642	ZNF385A	12	q13.13	54762917	54785082	2.97374	0.00294198	0.0233723	FALSE	TRUE	Trans (>250 kb)			0.0748425
ENSG00000196284	SUPT3H	6	p21.1	44777054	45345690	2.97274	0.00295155	0.0234366	FALSE	TRUE	Trans (>250 kb)			0.617788
ENSG00000251201	TMED7-TICAM2	5	q22.3	114914339	114961858	2.97232	0.0029556	0.0234499	FALSE	TRUE	Trans (>250 kb)			0.219628
ENSG00000052841	TTC17	11	p12	43380482	43516483	2.97212	0.0029575	0.0234592	FALSE	TRUE	Trans (>250 kb)			0.185731
ENSG00000116128	BCL9	1	q21.2	147013182	147098017	2.97199	0.00295872	0.0234592	FALSE	TRUE	Trans (>250 kb)			0.427607
ENSG00000172071	EIF2AK3	2	p11.2	88856259	88927094	2.97001	0.00297787	0.0236247	FALSE	TRUE	Trans (>250 kb)			0.0410459
ENSG00000239388	ASB14	3	p14.3	57302375	57326710	2.96951	0.00298274	0.0236313	FALSE	TRUE	Trans (>250 kb)			0.174233
ENSG00000253729	PRKDC	8	q11.21	48685669	48872743	2.96923	0.00298547	0.0236418	FALSE	TRUE	Trans (>250 kb)			0.236726
ENSG00000176994	SMCR8	17	p11.2	18218624	18226517	2.96763	0.00300107	0.0237325	FALSE	TRUE	Trans (>250 kb)			0.156734
ENSG00000012174	MBTPS2	X	p22.12	21857754	21903542	2.96732	0.00300407	0.0237695	FALSE	TRUE	Trans (>250 kb)
ENSG00000120137	PANK3	5	q34	167975500	168006605	2.96722	0.00300502	0.0237695	FALSE	TRUE	Trans (>250 kb)			0.0512449
ENSG00000088247	KHSRP	19	p13.3	6413359	6424805	2.96707	0.00300654	0.02378	FALSE	TRUE	Trans (>250 kb)			0.318318
ENSG00000110042	DTX4	11	q12.1	58938903	58976060	2.96459	0.00303088	0.023902	FALSE	TRUE	Trans (>250 kb)			0.171733
ENSG00000162702	ZNF281	1	q32.1	200374068	200379184	2.96436	0.00303309	0.023902	FALSE	TRUE	Trans (>250 kb)			0.00021717
ENSG00000122965	RBM19	12	q24.21	114254543	114404176	2.96384	0.0030383	0.0239068	FALSE	TRUE	Trans (>250 kb)			0.0935406
ENSG00000198853	RUSC2	9	p13.3	35490124	35561895	2.96305	0.00304611	0.0239475	FALSE	TRUE	Trans (>250 kb)			0.010449
ENSG00000197177	GPR123	10	q26.3	134884433	134945179	2.9626	0.00305056	0.0239642	FALSE	TRUE	Trans (>250 kb)			0.265423
ENSG00000158987	RAPGEF6	5	q31.1	130759614	130970929	2.9624	0.00305254	0.023965	FALSE	TRUE	Trans (>250 kb)			0.0481452
ENSG00000171914	TLN2	15	q22.2	62682725	63136830	2.96212	0.00305527	0.0239714	FALSE	TRUE	Trans (>250 kb)			0.00564944
ENSG00000180957	PITPNB	22	q12.1	28247657	28316122	2.96154	0.00306103	0.0240135	FALSE	TRUE	Trans (>250 kb)			0.0986401
ENSG00000267748	CTB-102L5.4	19	q13.2	38779791	38795550	2.96094	0.00306704	0.024038	FALSE	TRUE	Trans (>250 kb)			0.351515
ENSG00000087258	GNAO1	16	q12.2	56225302	56391356	2.95898	0.00308658	0.0241051	FALSE	TRUE	Trans (>250 kb)			0.080242
ENSG00000172995	ARPP21	3	p22.3	35680437	35835988	2.95871	0.00308927	0.0241153	FALSE	TRUE	Trans (>250 kb)			0.107039
ENSG00000100401	RANGAP1	22	q13.2	41641615	41682255	2.95454	0.00313136	0.0243566	FALSE	TRUE	54059	rs9607782	3.981e-12	2.03164e-06
ENSG00000158792	SPATA2L	16	q24.3	89762751	89768113	2.95391	0.00313777	0.0244138	FALSE	TRUE	Trans (>250 kb)			0.000307138
ENSG00000113300	CNOT6	5	q35.3	179921412	180005405	2.95306	0.00314645	0.0244466	FALSE	TRUE	Trans (>250 kb)			0.0834417
ENSG00000130985	UBA1	X	p11.23	47050260	47074527	2.95294	0.00314759	0.0244466	FALSE	TRUE	Trans (>250 kb)
ENSG00000140538	NTRK3	15	q25.3	88418230	88799999	2.95189	0.00315836	0.024498	FALSE	TRUE	Trans (>250 kb)			0.000455545
ENSG00000161082	CELF5	19	p13.3	3224701	3297074	2.95001	0.00317766	0.024585	FALSE	TRUE	Trans (>250 kb)			0.658184
ENSG00000091542	ALKBH5	17	p11.2	18086392	18113268	2.94768	0.00320169	0.024699	FALSE	TRUE	129933	rs11658257	8.339e-09	0.0764424
ENSG00000156304	SCAF4	21	q22.11	33043346	33104388	2.94764	0.00320207	0.024699	FALSE	TRUE	Trans (>250 kb)			0.0762424
ENSG00000122778	KIAA1549	7	q34	138516126	138666064	2.94711	0.00320757	0.024744	FALSE	TRUE	Trans (>250 kb)			0.00564944
ENSG00000142327	RNPEPL1	2	q37.3	241505221	241520789	2.94618	0.0032172	0.0247718	FALSE	TRUE	Trans (>250 kb)			0.553295
ENSG00000028277	POU2F2	19	q13.2	42590263	42700737	2.94612	0.00321783	0.0247718	FALSE	TRUE	Trans (>250 kb)			0.0393461
ENSG00000075539	FRYL	4	p11	48499378	48782339	2.94585	0.00322068	0.024774	FALSE	TRUE	Trans (>250 kb)			0.00143324
ENSG00000144747	TMF1	3	p14.1	69068978	69101484	2.94419	0.00323797	0.0248523	FALSE	TRUE	Trans (>250 kb)			0.342716
ENSG00000187535	IFT140	16	p13.3	1560428	1662111	2.94411	0.00323884	0.0248523	FALSE	TRUE	Trans (>250 kb)			0.753175
ENSG00000186231	KLHL32	6	q16.1	97372605	97588630	2.94338	0.00324645	0.0249048	FALSE	TRUE	Trans (>250 kb)			0.119938
ENSG00000138336	TET1	10	q21.3	70320413	70454239	2.94326	0.00324773	0.0249106	FALSE	TRUE	Trans (>250 kb)			0.0971403
ENSG00000029725	RABEP1	17	p13.2	5185558	5289129	2.94277	0.00325295	0.0249476	FALSE	TRUE	Trans (>250 kb)			0.0215478
ENSG00000158480	SPATA2	20	q13.13	48519928	48532080	2.9401	0.00328103	0.025093	FALSE	TRUE	Trans (>250 kb)			0.515898
ENSG00000185053	SGCZ	8	p22	13947373	15095848	2.93927	0.00328987	0.0251142	FALSE	TRUE	Trans (>250 kb)			0.0215478
ENSG00000111249	CUX2	12	q24.11	111471828	111788358	2.93836	0.00329956	0.0251448	FALSE	TRUE	Trans (>250 kb)			0.567293
ENSG00000010322	NISCH	3	p21.1	52489134	52527087	2.93829	0.00330033	0.0251448	FALSE	TRUE	Trans (>250 kb)			0.000297097
ENSG00000183955	SETD8	12	q24.31	123868320	123893905	2.93716	0.0033123	0.0252355	FALSE	TRUE	120537	rs7312955	8.989e-09	2.59949e-06
ENSG00000092964	DPYSL2	8	p21.2	26371791	26515694	2.93576	0.00332728	0.0253338	FALSE	TRUE	Trans (>250 kb)			0.130537
ENSG00000224051	GLTPD1	1	p36.33	1260136	1264277	2.93504	0.00333509	0.025347	FALSE	TRUE	Trans (>250 kb)			0.807369
ENSG00000131504	DIAPH1	5	q31.3	140894583	140998622	2.93366	0.00334993	0.0254196	FALSE	TRUE	Trans (>250 kb)			0.439606
ENSG00000116809	ZBTB17	1	p36.13	16268364	16302627	2.93357	0.00335084	0.0254196	FALSE	TRUE	Trans (>250 kb)			0.582292
ENSG00000144406	UNC80	2	q34	210636717	210864024	2.93273	0.00335991	0.0254787	FALSE	TRUE	Trans (>250 kb)			0.790771
ENSG00000025800	KPNA6	1	p35.1	32573639	32642169	2.93257	0.00336171	0.0254787	FALSE	TRUE	Trans (>250 kb)			0.291021
ENSG00000132128	LRRC41	1	p34.1	46726868	46769280	2.92998	0.00338979	0.0256583	FALSE	TRUE	Trans (>250 kb)			0.678282
ENSG00000197444	OGDHL	10	q11.23	50942689	50970425	2.9295	0.0033951	0.0256885	FALSE	TRUE	Trans (>250 kb)			0.489401
ENSG00000172731	LRRC20	10	q22.1	72058729	72142382	2.92805	0.00341095	0.0257455	FALSE	TRUE	Trans (>250 kb)			0.470203
ENSG00000103047	TANGO6	16	q22.1	68877507	69119083	2.92662	0.00342666	0.0258592	FALSE	TRUE	Trans (>250 kb)			0.605789
ENSG00000165684	SNAPC4	9	q34.3	139270029	139293249	2.92591	0.00343445	0.025906	FALSE	TRUE	Trans (>250 kb)			0.272623
ENSG00000143207	RFWD2	1	q25.2	175913967	176176629	2.92591	0.00343456	0.025906	FALSE	TRUE	Trans (>250 kb)			0.040146
ENSG00000100280	AP1B1	22	q12.2	29723669	29819168	2.92537	0.00344042	0.0259381	FALSE	TRUE	Trans (>250 kb)			0.547095
ENSG00000176428	VPS37D	7	q11.23	73082155	73086442	2.92503	0.0034442	0.0259396	FALSE	TRUE	Trans (>250 kb)			0.334117
ENSG00000164024	METAP1	4	q23	99916771	99983964	2.92421	0.00345334	0.0260023	FALSE	TRUE	Trans (>250 kb)			0.866563
ENSG00000125970	RALY	20	q11.22	32581452	32696114	2.92336	0.00346272	0.0260725	FALSE	TRUE	Trans (>250 kb)			0.010149
ENSG00000033178	UBA6	4	q13.2	68478370	68566897	2.923	0.00346675	0.0260961	FALSE	TRUE	Trans (>250 kb)			0.274423
ENSG00000124493	GRM4	6	p21.31	33989628	34123399	2.92244	0.00347303	0.0261371	FALSE	TRUE	247912	rs4711350	2.098e-08	0.167533
ENSG00000137265	IRF4	6	p25.3	391739	411447	2.92142	0.0034844	0.0261896	FALSE	TRUE	Trans (>250 kb)			0.973353
ENSG00000168702	LRP1B	2	q22.2	140988992	142889270	2.92131	0.00348559	0.0261948	FALSE	TRUE	Trans (>250 kb)			0.0110489
ENSG00000040608	RTN4R	22	q11.21	20228938	20270769	2.92096	0.00348952	0.0262091	FALSE	TRUE	Trans (>250 kb)			0.305819
ENSG00000114739	ACVR2B	3	p22.2	38495342	38534633	2.91952	0.00350575	0.0263008	FALSE	TRUE	Trans (>250 kb)			0.000819967
ENSG00000115977	AAK1	2	p13.3	69688532	69901481	2.91891	0.00351256	0.0263116	FALSE	TRUE	Trans (>250 kb)			0.657984
ENSG00000166862	CACNG2	22	q12.3	36959968	37099603	2.91869	0.00351509	0.0263116	FALSE	TRUE	Trans (>250 kb)			0.120038
ENSG00000132639	SNAP25	20	p12.2	10199478	10288066	2.91753	0.00352811	0.0263564	FALSE	TRUE	Trans (>250 kb)			0.0408459
ENSG00000259224	SLC35G6	17	p13.1	7384721	7386383	2.91694	0.00353478	0.0263983	FALSE	TRUE	Trans (>250 kb)			0.137436
ENSG00000122133	PAEP	9	q34.3	138453602	138458801	2.91661	0.00353855	0.0264148	FALSE	TRUE	Trans (>250 kb)			0.259224
ENSG00000165813	C10orf118	10	q25.3	115880621	115933979	2.91376	0.00357103	0.026629	FALSE	TRUE	Trans (>250 kb)			0.661184
ENSG00000185085	INTS5	11	q12.3	62414320	62420774	2.91235	0.00358723	0.0267144	FALSE	TRUE	Trans (>250 kb)			0.731877
ENSG00000149260	CAPN5	11	q13.5	76777979	76837201	2.91194	0.00359196	0.026742	FALSE	TRUE	Trans (>250 kb)			0.326717
ENSG00000126217	MCF2L	13	q34	113548692	113754053	2.91158	0.003596	0.0267809	FALSE	TRUE	Trans (>250 kb)			0.557094
ENSG00000155008	APOOL	X	q21.1	84258832	84343069	2.91117	0.00360079	0.0267908	FALSE	TRUE	Trans (>250 kb)
ENSG00000035928	RFC1	4	p14	39289076	39367995	2.91042	0.00360945	0.0268296	FALSE	TRUE	Trans (>250 kb)			0.566193
ENSG00000140948	ZCCHC14	16	q24.2	87439852	87525651	2.90941	0.00362113	0.0268546	FALSE	TRUE	Trans (>250 kb)			0.00614939
ENSG00000244405	ETV5	3	q27.2	185764097	185828107	2.9092	0.0036236	0.0268595	FALSE	TRUE	Trans (>250 kb)			0.10034
ENSG00000099625	C19orf26	19	p13.3	1228286	1238026	2.90801	0.00363736	0.0269583	FALSE	TRUE	Trans (>250 kb)			0.0687431
ENSG00000125912	NCLN	19	p13.3	3185561	3209573	2.90675	0.0036521	0.0270244	FALSE	TRUE	Trans (>250 kb)			0.70058
ENSG00000177707	PVRL3	3	q13.13	110788918	110994410	2.90603	0.00366042	0.0270743	FALSE	TRUE	Trans (>250 kb)			0.39891
ENSG00000213424	KRT222	17	q21.2	38810917	38821433	2.90589	0.00366212	0.0270791	FALSE	TRUE	Trans (>250 kb)			0.590791
ENSG00000163644	PPM1K	4	q22.1	89178772	89205921	2.90475	0.0036755	0.0271685	FALSE	TRUE	Trans (>250 kb)			0.686281
ENSG00000135932	CAB39	2	q37.1	231577560	231685790	2.90382	0.00368643	0.0272166	FALSE	TRUE	Trans (>250 kb)			0.866663
ENSG00000130856	ZNF236	18	q23	74534563	74682683	2.90172	0.00371124	0.0274066	FALSE	TRUE	Trans (>250 kb)			0.647685
ENSG00000081019	RSBN1	1	p13.2	114304454	114355098	2.90133	0.00371584	0.0274384	FALSE	TRUE	Trans (>250 kb)			0.511699
ENSG00000095139	ARCN1	11	q23.3	118443105	118473748	2.89887	0.00374506	0.027667	FALSE	TRUE	Trans (>250 kb)			0.0356464
ENSG00000198040	ZNF84	12	q24.33	133613878	133639885	2.8987	0.00374718	0.0276725	FALSE	TRUE	Trans (>250 kb)
ENSG00000108523	RNF167	17	p13.2	4843303	4848517	2.89845	0.00375006	0.0276725	FALSE	TRUE	Trans (>250 kb)			0.751875
ENSG00000140009	ESR2	14	q23.3	64550950	64804830	2.89596	0.00378003	0.0278088	FALSE	TRUE	Trans (>250 kb)			0.514599
ENSG00000108055	SMC3	10	q25.2	112327449	112364394	2.89577	0.00378232	0.0278141	FALSE	TRUE	Trans (>250 kb)			0.0910409
ENSG00000145907	G3BP1	5	q33.1	151150606	151192346	2.895	0.00379161	0.0278678	FALSE	TRUE	Trans (>250 kb)			0.246525
ENSG00000179588	ZFPM1	16	q24.2	88519725	88603424	2.89429	0.00380012	0.0279065	FALSE	TRUE	Trans (>250 kb)			0.767573
ENSG00000170522	ELOVL6	4	q25	110967002	111120355	2.89313	0.00381428	0.0280052	FALSE	TRUE	Trans (>250 kb)			0.268123
ENSG00000170677	SOCS6	18	q22.2	67956137	67997436	2.89179	0.00383059	0.0280711	FALSE	TRUE	Trans (>250 kb)			0.689581
ENSG00000131375	CAPN7	3	p25.1	15247659	15294425	2.88954	0.0038581	0.0281825	FALSE	TRUE	Trans (>250 kb)			0.560094
ENSG00000115827	DCAF17	2	q31.1	172290727	172341562	2.88901	0.00386456	0.0282097	FALSE	TRUE	Trans (>250 kb)			0.733277
ENSG00000204371	EHMT2	6	p21.33	31847536	31865464	2.88896	0.00386521	0.0282097	FALSE	TRUE	137516	rs1144708	1.133e-14	7.67697e-12
ENSG00000148082	SHC3	9	q22.1	91628060	91793682	2.88845	0.00387151	0.028262	FALSE	TRUE	Trans (>250 kb)			0.511399
ENSG00000105662	CRTC1	19	p13.11	18794487	18893004	2.8878	0.00387951	0.028329	FALSE	TRUE	Trans (>250 kb)			0.112939
ENSG00000112242	E2F3	6	p22.3	20402398	20493941	2.88716	0.00388738	0.0283634	FALSE	TRUE	Trans (>250 kb)			0.236626
ENSG00000111678	C12orf57	12	p13.31	7052141	7055166	2.88654	0.003895	0.0284009	FALSE	TRUE	Trans (>250 kb)
ENSG00000179632	MAF1	8	q24.3	145159402	145162514	2.88591	0.00390289	0.0284273	FALSE	TRUE	Trans (>250 kb)			0.776072
ENSG00000059915	PSD	10	q24.32	104162376	104181296	2.88585	0.0039036	0.0284352	FALSE	TRUE	Trans (>250 kb)			0.0194481
ENSG00000186487	MYT1L	2	p25.3	1792885	2335032	2.88552	0.00390767	0.0284511	FALSE	TRUE	Trans (>250 kb)			0.221428
ENSG00000188021	UBQLN2	X	p11.21	56590026	56593443	2.88547	0.00390833	0.0284511	FALSE	TRUE	Trans (>250 kb)
ENSG00000168092	PAFAH1B2	11	q23.3	117014983	117047610	2.88463	0.00391871	0.0284895	FALSE	TRUE	Trans (>250 kb)			0.437206
ENSG00000078747	ITCH	20	q11.22	32951041	33099198	2.88273	0.0039425	0.0286107	FALSE	TRUE	Trans (>250 kb)			0.0663434
ENSG00000117000	RLF	1	p34.2	40627045	40706593	2.88271	0.00394271	0.0286107	FALSE	TRUE	Trans (>250 kb)			0.494301
ENSG00000116668	SWT1	1	q25.3	185126212	185260897	2.88262	0.00394382	0.0286112	FALSE	TRUE	Trans (>250 kb)			0.511799
ENSG00000143442	POGZ	1	q21.3	151375200	151431941	2.88236	0.00394703	0.0286117	FALSE	TRUE	Trans (>250 kb)			0.00544946
ENSG00000147202	DIAPH2	X	q21.33	95939662	96859996	2.882	0.00395166	0.0286415	FALSE	TRUE	Trans (>250 kb)
ENSG00000166233	ARIH1	15	q24.1	72766667	72879692	2.88128	0.00396065	0.0286969	FALSE	TRUE	Trans (>250 kb)			0.613589
ENSG00000167106	FAM102A	9	q34.11	130702858	130742792	2.88105	0.00396359	0.0287047	FALSE	TRUE	Trans (>250 kb)			0.179232
ENSG00000134532	SOX5	12	p12.1	23682440	24103966	2.88059	0.00396932	0.0287308	FALSE	TRUE	Trans (>250 kb)			0.00384962
ENSG00000215012	C22orf29	22	q11.21	19833661	19842419	2.88023	0.00397391	0.0287569	FALSE	TRUE	Trans (>250 kb)			0.423808
ENSG00000185105	MYADML2	17	q25.3	79897521	79905109	2.87976	0.00397973	0.0288048	FALSE	TRUE	Trans (>250 kb)			0.328917
ENSG00000158850	B4GALT3	1	q23.3	161141100	161147287	2.87944	0.00398381	0.0288491	FALSE	TRUE	Trans (>250 kb)			0.388111
ENSG00000154118	JPH3	16	q24.2	87635441	87731762	2.87913	0.00398778	0.0288751	FALSE	TRUE	Trans (>250 kb)			0.121938
ENSG00000138162	TACC2	10	q26.13	123748689	124014060	2.87785	0.00400401	0.0289562	FALSE	TRUE	Trans (>250 kb)			0.120038
ENSG00000167654	ATCAY	19	p13.3	3879862	3928077	2.87719	0.00401229	0.0289752	FALSE	TRUE	Trans (>250 kb)			0.365213
ENSG00000183092	BEGAIN	14	q32.2	101003486	101053750	2.8771	0.00401348	0.0289752	FALSE	TRUE	Trans (>250 kb)			0.19853
ENSG00000164506	STXBP5	6	q24.3	147525561	147706866	2.87421	0.00405038	0.0291694	FALSE	TRUE	Trans (>250 kb)			0.506699
ENSG00000128524	ATP6V1F	7	q32.1	128502880	128505898	2.87368	0.00405719	0.0292134	FALSE	TRUE	Trans (>250 kb)			0.923758
ENSG00000172318	B3GALT1	2	q24.3	168675182	168730551	2.87332	0.00406181	0.0292394	FALSE	TRUE	Trans (>250 kb)			0.0150485
ENSG00000133030	MPRIP	17	p11.2	16945859	17120993	2.87307	0.00406505	0.0292543	FALSE	TRUE	Trans (>250 kb)			0.0843416
ENSG00000142197	DOPEY2	21	q22.12	37529080	37666572	2.87255	0.00407172	0.0293021	FALSE	TRUE	Trans (>250 kb)			4.23274e-06
ENSG00000249811	USP17L21	4	p16.1	9264598	9266190	2.87065	0.00409626	0.0294194	FALSE	TRUE	Trans (>250 kb)
ENSG00000069424	KCNAB2	1	p36.31	6051526	6161253	2.87032	0.00410053	0.0294269	FALSE	TRUE	Trans (>250 kb)			0.342916
ENSG00000155304	HSPA13	21	q11.2	15743436	15755805	2.87017	0.00410252	0.0294275	FALSE	TRUE	Trans (>250 kb)			0.193731
ENSG00000187475	HIST1H1T	6	p22.2	26107640	26108364	2.87013	0.00410303	0.0294275	FALSE	TRUE	10256	rs6918586	5.917e-11	3.43953e-11
ENSG00000129159	KCNC1	11	p15.1	17756359	17804602	2.87011	0.00410325	0.0294275	FALSE	TRUE	Trans (>250 kb)			0.0859414
ENSG00000131374	TBC1D5	3	p24.3	17198654	18486309	2.86955	0.00411063	0.0294388	FALSE	TRUE	Trans (>250 kb)			1.10931e-05
ENSG00000165322	ARHGAP12	10	p11.22	32094365	32217742	2.86922	0.00411489	0.0294499	FALSE	TRUE	Trans (>250 kb)			0.00524948
ENSG00000009694	TENM1	X	q25	123509753	124097666	2.86867	0.004122	0.0294581	FALSE	TRUE	Trans (>250 kb)
ENSG00000129317	PUS7L	12	q12	44122410	44152620	2.86861	0.00412285	0.0294581	FALSE	TRUE	Trans (>250 kb)			0.509799
ENSG00000128268	MGAT3	22	q13.1	39853349	39888199	2.86683	0.0041461	0.0295464	FALSE	TRUE	112114	rs5995756	2.913e-11	2.13677e-06
ENSG00000006451	RALA	7	p14.1	39663082	39747723	2.86499	0.00417025	0.0295757	FALSE	TRUE	Trans (>250 kb)			0.864364
ENSG00000213023	SYT3	19	q13.33	51124564	51171651	2.86472	0.00417378	0.029619	FALSE	TRUE	Trans (>250 kb)			0.256624
ENSG00000177981	ASB8	12	q13.11	48541571	48574996	2.86444	0.00417743	0.0296407	FALSE	TRUE	Trans (>250 kb)			0.194631
ENSG00000104946	TBC1D17	19	q13.33	50380682	50392005	2.86319	0.00419403	0.0297237	FALSE	TRUE	Trans (>250 kb)			0.59509
ENSG00000136937	NCBP1	9	q22.33	100395908	100436030	2.86207	0.00420881	0.0297922	FALSE	TRUE	Trans (>250 kb)			0.0825417
ENSG00000147050	KDM6A	X	p11.3	44732757	44971847	2.8614	0.0042177	0.029821	FALSE	TRUE	Trans (>250 kb)
ENSG00000145388	METTL14	4	q26	119606523	119636588	2.86131	0.00421889	0.029821	FALSE	TRUE	Trans (>250 kb)			0.138736
ENSG00000086712	TXLNG	X	p22.2	16804550	16862642	2.8603	0.00423244	0.0298963	FALSE	TRUE	Trans (>250 kb)
ENSG00000005884	ITGA3	17	q21.33	48133332	48167845	2.85997	0.00423676	0.0299178	FALSE	TRUE	Trans (>250 kb)			0.627987
ENSG00000112893	MAN2A1	5	q21.3	109025067	109205326	2.85785	0.00426525	0.0300749	FALSE	TRUE	Trans (>250 kb)			9.56227e-05
ENSG00000149294	NCAM1	11	q23.2	112831997	113149158	2.85741	0.00427119	0.0300998	FALSE	TRUE	243836	rs2514218	4.644e-10	0.000891266
ENSG00000152601	MBNL1	3	q25.1	151961617	152183569	2.85627	0.00428653	0.030128	FALSE	TRUE	Trans (>250 kb)			0.0272473
ENSG00000166111	SVOP	12	q24.11	109304658	109459045	2.856	0.00429009	0.0301349	FALSE	TRUE	Trans (>250 kb)			0.286321
ENSG00000145725	PPIP5K2	5	q21.1	102455853	102548500	2.85586	0.00429205	0.0301349	FALSE	TRUE	Trans (>250 kb)			0.210529
ENSG00000117408	IPO13	1	p34.1	44412611	44433694	2.85421	0.00431435	0.0302836	FALSE	TRUE	Trans (>250 kb)			0.00884912
ENSG00000148840	PPRC1	10	q24.32	103892787	103910082	2.85368	0.00432155	0.0303294	FALSE	TRUE	Trans (>250 kb)			0.0150485
ENSG00000176986	SEC24C	10	q22.2	75504120	75531919	2.85355	0.00432334	0.0303294	FALSE	TRUE	Trans (>250 kb)			0.40221
ENSG00000104112	SCG3	15	q21.2	51973550	52013223	2.85291	0.00433211	0.0303676	FALSE	TRUE	Trans (>250 kb)			0.236226
ENSG00000171148	TADA3	3	p25.3	9821544	9834695	2.85274	0.00433446	0.0303676	FALSE	TRUE	Trans (>250 kb)			0.661984
ENSG00000089234	BRAP	12	q24.12	112079950	112123790	2.85271	0.00433477	0.0303676	FALSE	TRUE	Trans (>250 kb)			0.10374
ENSG00000198887	SMC5	9	q21.12	72873937	72969804	2.85242	0.00433873	0.0303676	FALSE	TRUE	Trans (>250 kb)			0.00584942
ENSG00000183023	SLC8A1	2	p22.1	40324410	40838193	2.8518	0.00434726	0.0304064	FALSE	TRUE	Trans (>250 kb)			0.00584942
ENSG00000165023	DIRAS2	9	q22.2	93372114	93405386	2.85038	0.00436668	0.0305362	FALSE	TRUE	Trans (>250 kb)			0.0933407
ENSG00000153814	JAZF1	7	p15.1	27870192	28220362	2.84871	0.00438964	0.0306655	FALSE	TRUE	Trans (>250 kb)			0.455804
ENSG00000058404	CAMK2B	7	p13	44256749	44374176	2.84834	0.00439473	0.0306826	FALSE	TRUE	Trans (>250 kb)			0.0958404
ENSG00000147316	MCPH1	8	p23.1	6264113	6501144	2.84831	0.00439515	0.0306826	FALSE	TRUE	Trans (>250 kb)			0.978652
ENSG00000198586	TLK1	2	q31.1	171847333	172087824	2.84668	0.00441772	0.0308155	FALSE	TRUE	Trans (>250 kb)			0.0238476
ENSG00000167258	CDK12	17	q12	37617764	37721160	2.84634	0.00442256	0.0308363	FALSE	TRUE	Trans (>250 kb)			0.00864914
ENSG00000083097	DOPEY1	6	q14.1	83777385	83881069	2.84607	0.0044263	0.030843	FALSE	TRUE	Trans (>250 kb)			0.000602923
ENSG00000152223	EPG5	18	q21.1	43427574	43547240	2.8459	0.00442865	0.0308497	FALSE	TRUE	Trans (>250 kb)			0.890861
ENSG00000213088	DARC	1	q23.2	159173097	159176290	2.84448	0.00444841	0.0309078	FALSE	TRUE	Trans (>250 kb)			0.276422
ENSG00000091844	RGS17	6	q25.2	153325594	153452384	2.84407	0.00445406	0.030939	FALSE	TRUE	Trans (>250 kb)			0.110939
ENSG00000002746	HECW1	7	p14.1	43152198	43605600	2.8436	0.00446068	0.0309625	FALSE	TRUE	Trans (>250 kb)			0.910759
ENSG00000079950	STX7	6	q23.2	132767006	132834337	2.84353	0.0044617	0.0309625	FALSE	TRUE	Trans (>250 kb)			0.143736
ENSG00000156853	ZNF689	16	p11.2	30613879	30635333	2.84271	0.00447318	0.0310175	FALSE	TRUE	Trans (>250 kb)			0.151935
ENSG00000011275	RNF216	7	p22.1	5659678	5821370	2.84161	0.00448862	0.0311037	FALSE	TRUE	Trans (>250 kb)			0.0889411
ENSG00000160208	RRP1B	21	q22.3	45079429	45115958	2.84121	0.00449427	0.0311065	FALSE	TRUE	Trans (>250 kb)			0.128937
ENSG00000104177	MYEF2	15	q21.1	48431625	48470714	2.84103	0.00449675	0.0311065	FALSE	TRUE	Trans (>250 kb)
ENSG00000147324	MFHAS1	8	p23.1	8640864	8751155	2.84083	0.00449957	0.0311165	FALSE	TRUE	Trans (>250 kb)			0.000931776
ENSG00000155506	LARP1	5	q33.2	154092462	154197167	2.84056	0.00450344	0.0311301	FALSE	TRUE	Trans (>250 kb)			0.108339
ENSG00000111300	NAA25	12	q24.13	112464500	112546826	2.84011	0.00450981	0.0311681	FALSE	TRUE	Trans (>250 kb)			0.0751425
ENSG00000196914	ARHGEF12	11	q23.3	120207787	120360645	2.83799	0.00453984	0.0313053	FALSE	TRUE	Trans (>250 kb)			0.19763
ENSG00000125633	CCDC93	2	q14.1	118673054	118771709	2.83722	0.00455081	0.0313491	FALSE	TRUE	Trans (>250 kb)			0.648885
ENSG00000156959	LHFPL4	3	p25.3	9543481	9595486	2.83615	0.00456609	0.0314703	FALSE	TRUE	Trans (>250 kb)			0.40061
ENSG00000149571	KIRREL3	11	q24.2	126293254	126873355	2.83554	0.00457478	0.0315179	FALSE	TRUE	Trans (>250 kb)			0.00574943
ENSG00000100341	PNPLA5	22	q13.31	44275558	44287893	2.83511	0.00458093	0.0315694	FALSE	TRUE	Trans (>250 kb)			0.149435
ENSG00000198742	SMURF1	7	q22.1	98625061	98741723	2.83237	0.00462047	0.031781	FALSE	TRUE	Trans (>250 kb)			0.774473
ENSG00000095370	SH2D3C	9	q34.11	130500596	130541020	2.83196	0.00462641	0.0317902	FALSE	TRUE	Trans (>250 kb)			0.252425
ENSG00000134900	TPP2	13	q33.1	103249353	103331521	2.83121	0.00463721	0.0317952	FALSE	TRUE	Trans (>250 kb)			0.0508449
ENSG00000176749	CDK5R1	17	q11.2	30813637	30818274	2.83089	0.00464186	0.0318223	FALSE	TRUE	Trans (>250 kb)			0.000539459
ENSG00000150991	UBC	12	q24.31	125396150	125401914	2.83043	0.0046486	0.0318508	FALSE	TRUE	Trans (>250 kb)			0.80217
ENSG00000089199	CHGB	20	p12.3	5892076	5906007	2.83028	0.00465076	0.0318508	FALSE	TRUE	Trans (>250 kb)			0.424908
ENSG00000155511	GRIA1	5	q33.2	152869175	153193429	2.83021	0.00465174	0.0318508	FALSE	TRUE	71519	rs12522290	2.227e-08	0.112739
ENSG00000124177	CHD6	20	q12	40030741	40247133	2.8283	0.00467953	0.0320131	FALSE	TRUE	Trans (>250 kb)			0.19893
ENSG00000123213	NLN	5	q12.3	65018023	65167553	2.82788	0.00468574	0.0320248	FALSE	TRUE	Trans (>250 kb)			0.429207
ENSG00000028203	VEZT	12	q22	95611522	95696566	2.82736	0.00469338	0.0320509	FALSE	TRUE	Trans (>250 kb)			0.166333
ENSG00000155158	TTC39B	9	p22.3	15163620	15307358	2.82667	0.00470345	0.0320653	FALSE	TRUE	Trans (>250 kb)			0.0373463
ENSG00000116138	DNAJC16	1	p36.21	15853308	15918874	2.82667	0.00470354	0.0320653	FALSE	TRUE	Trans (>250 kb)			0.246725
ENSG00000140691	ARMC5	16	p11.2	31469401	31478487	2.82602	0.00471299	0.0321299	FALSE	TRUE	Trans (>250 kb)			0.808769
ENSG00000076826	CAMSAP3	19	p13.2	7660788	7683190	2.8238	0.00474574	0.0323122	FALSE	TRUE	Trans (>250 kb)			0.0664434
ENSG00000123908	AGO2	8	q24.3	141541264	141645718	2.82069	0.00479206	0.0325222	FALSE	TRUE	Trans (>250 kb)			0.0156484
ENSG00000161681	SHANK1	19	q13.33	51165084	51222707	2.8199	0.00480391	0.0325521	FALSE	TRUE	Trans (>250 kb)			0.239926
ENSG00000089847	ANKRD24	19	p13.3	4183351	4224811	2.81913	0.00481541	0.0325691	FALSE	TRUE	Trans (>250 kb)			0.113339
ENSG00000122386	ZNF205	16	p13.3	3162561	3170518	2.8191	0.00481586	0.0325691	FALSE	TRUE	Trans (>250 kb)			0.139436
ENSG00000154162	CDH12	5	p14.3	21750782	22853731	2.81874	0.00482123	0.0325844	FALSE	TRUE	Trans (>250 kb)			0.439706
ENSG00000076351	SLC46A1	17	q11.2	26721661	26734215	2.81813	0.00483045	0.0326371	FALSE	TRUE	Trans (>250 kb)			0.632487
ENSG00000186260	MKL2	16	p13.12	14165178	14360630	2.81785	0.00483466	0.0326454	FALSE	TRUE	Trans (>250 kb)			0.906759
ENSG00000105429	MEGF8	19	q13.2	42829761	42882921	2.81722	0.00484417	0.0326454	FALSE	TRUE	Trans (>250 kb)			0.0146485
ENSG00000111727	HCFC2	12	q23.3	104458235	104498639	2.81684	0.00484988	0.0326775	FALSE	TRUE	Trans (>250 kb)			0.225827
ENSG00000148843	PDCD11	10	q24.33	105156405	105206049	2.81468	0.00488263	0.0327855	FALSE	TRUE	Trans (>250 kb)			0.00165372
ENSG00000147421	HMBOX1	8	p21.1	28747911	28922281	2.81459	0.00488396	0.0327855	FALSE	TRUE	Trans (>250 kb)			0.323718
ENSG00000152932	RAB3C	5	q11.2	57878048	58155213	2.81455	0.00488452	0.0327855	FALSE	TRUE	Trans (>250 kb)			0.269323
ENSG00000136448	NMT1	17	q21.31	43128978	43186384	2.81301	0.00490806	0.0329103	FALSE	TRUE	Trans (>250 kb)			0.0333467
ENSG00000272762	RP11-155D18.14	3	p21.2	51994317	52008032	2.81246	0.00491646	0.0329601	FALSE	TRUE	Trans (>250 kb)			0.0985401
ENSG00000126858	RHOT1	17	q11.2	30469473	30580393	2.80965	0.00495958	0.0332377	FALSE	TRUE	Trans (>250 kb)			0.0828417
ENSG00000165443	PHYHIPL	10	q21.1	60936350	61007534	2.80956	0.00496093	0.0332377	FALSE	TRUE	Trans (>250 kb)			0.762374
ENSG00000135655	USP15	12	q14.1	62654119	62811211	2.8095	0.00496186	0.03324	FALSE	TRUE	Trans (>250 kb)			0.0165483
ENSG00000152954	NRSN1	6	p22.3	24126350	24155128	2.80937	0.00496391	0.0332456	FALSE	TRUE	Trans (>250 kb)			0.648285
ENSG00000145041	VPRBP	3	p21.2	51433298	51534010	2.80879	0.00497282	0.0332771	FALSE	TRUE	Trans (>250 kb)			0.0743426
ENSG00000105520	DKFZP761J1410	19	p13.2	11466062	11476374	2.80878	0.0049729	0.0332771	FALSE	TRUE	Trans (>250 kb)			0.884362
ENSG00000105270	CLIP3	19	q13.12	36505562	36524245	2.80774	0.00498911	0.0333277	FALSE	TRUE	Trans (>250 kb)			0.268823
ENSG00000163468	CCT3	1	q22	156278759	156337664	2.80766	0.00499031	0.0333277	FALSE	TRUE	Trans (>250 kb)			0.642286
ENSG00000163291	PAQR3	4	q21.21	79808281	79860592	2.80696	0.00500119	0.0333804	FALSE	TRUE	Trans (>250 kb)			0.867363
ENSG00000113327	GABRG2	5	q34	161494546	161582542	2.80418	0.0050445	0.0335973	FALSE	TRUE	Trans (>250 kb)			0.0143486
ENSG00000004766	CCDC132	7	q21.3	92861653	92988338	2.804	0.0050473	0.033605	FALSE	TRUE	Trans (>250 kb)			0.29862
ENSG00000171033	PKIA	8	q21.12	79428374	79517502	2.80355	0.00505439	0.0336227	FALSE	TRUE	Trans (>250 kb)			0.39591
ENSG00000147799	ARHGAP39	8	q24.3	145754563	145911194	2.80295	0.0050638	0.0336747	FALSE	TRUE	Trans (>250 kb)			0.0823418
ENSG00000177679	SRRM3	7	q11.23	75831216	75916605	2.80203	0.00507824	0.0336978	FALSE	TRUE	Trans (>250 kb)			0.361214
ENSG00000244165	P2RY11	19	p13.2	10222214	10226048	2.8016	0.00508492	0.0337087	FALSE	TRUE	Trans (>250 kb)			0.975152
ENSG00000095319	NUP188	9	q34.11	131709978	131769375	2.80095	0.00509531	0.0337566	FALSE	TRUE	Trans (>250 kb)			0.138036
ENSG00000162688	AGL	1	p21.2	100315640	100389579	2.80054	0.00510168	0.0337566	FALSE	TRUE	Trans (>250 kb)			0.967353
ENSG00000171206	TRIM8	10	q24.32	104404253	104418164	2.79996	0.00511085	0.0337566	FALSE	TRUE	194171	rs11191419	6.69e-18	0.000741354
ENSG00000139182	CLSTN3	12	p13.31	7282294	7311541	2.79924	0.0051223	0.0337566	FALSE	TRUE	Trans (>250 kb)
ENSG00000186908	ZDHHC17	12	q21.2	77157368	77247476	2.79917	0.00512334	0.0337566	FALSE	TRUE	Trans (>250 kb)			0.030047
ENSG00000173020	ADRBK1	11	q13.2	67033881	67054027	2.79898	0.00512642	0.0337566	FALSE	TRUE	Trans (>250 kb)			0.165533
ENSG00000092439	TRPM7	15	q21.2	50844670	50979012	2.79883	0.00512883	0.0337566	FALSE	TRUE	Trans (>250 kb)			0.865063
ENSG00000105409	ATP1A3	19	q13.2	42470734	42501649	2.79877	0.00512982	0.0337566	FALSE	TRUE	Trans (>250 kb)			0.109939
ENSG00000113569	NUP155	5	p13.2	37288239	37371283	2.79875	0.00513012	0.0337566	FALSE	TRUE	Trans (>250 kb)			0.359314
ENSG00000107643	MAPK8	10	q11.22	49514698	49647403	2.79863	0.00513206	0.0337566	FALSE	TRUE	Trans (>250 kb)			0.271023
ENSG00000130475	FCHO1	19	p13.11	17858527	17899377	2.79824	0.00513825	0.0337566	FALSE	TRUE	Trans (>250 kb)			0.0722428
ENSG00000102910	LONP2	16	q12.1	48278207	48397033	2.79812	0.00514009	0.0337566	FALSE	TRUE	Trans (>250 kb)			0.356614
ENSG00000075399	VPS9D1	16	q24.3	89773542	89787394	2.79751	0.00514987	0.0338158	FALSE	TRUE	Trans (>250 kb)			0.000398141
ENSG00000169564	PCBP1	2	p13.3	70314585	70316332	2.79699	0.00515809	0.0338545	FALSE	TRUE	Trans (>250 kb)			0.194931
ENSG00000165660	FAM175B	10	q26.13	126490354	126525239	2.79674	0.00516216	0.0338545	FALSE	TRUE	Trans (>250 kb)			0.321518
ENSG00000165338	HECTD2	10	q23.32	93170096	93274586	2.7967	0.0051627	0.0338545	FALSE	TRUE	Trans (>250 kb)			0.733877
ENSG00000226174	TEX22	14	q32.33	105864916	105916443	2.79651	0.00516575	0.0338545	FALSE	TRUE	Trans (>250 kb)			0.166033
ENSG00000138018	EPT1	2	p23.3	26531415	26618759	2.79568	0.00517902	0.0339089	FALSE	TRUE	Trans (>250 kb)			0.165033
ENSG00000204463	BAG6	6	p21.33	31606805	31620482	2.79561	0.00518019	0.0339089	FALSE	TRUE	89538	rs1144708	1.133e-14
ENSG00000141582	CBX4	17	q25.3	77806955	77813228	2.79531	0.00518504	0.0339307	FALSE	TRUE	Trans (>250 kb)			0.437406
ENSG00000122390	NAA60	16	p13.3	3493611	3536963	2.78978	0.00527431	0.0344126	FALSE	TRUE	Trans (>250 kb)			0.987951
ENSG00000188167	TMPPE	3	p22.3	33131913	33138293	2.78851	0.00529505	0.0344959	FALSE	TRUE	Trans (>250 kb)			0.134737
ENSG00000174996	KLC2	11	q13.2	66024765	66035331	2.78849	0.00529537	0.0344959	FALSE	TRUE	Trans (>250 kb)			0.544296
ENSG00000130396	MLLT4	6	q27	168227602	168372703	2.78719	0.00531677	0.034572	FALSE	TRUE	Trans (>250 kb)			0.364914
ENSG00000106829	TLE4	9	q21.31	82186688	82341658	2.78497	0.00535321	0.0347355	FALSE	TRUE	Trans (>250 kb)			0.0229477
ENSG00000175220	ARHGAP1	11	p11.2	46698630	46722165	2.78475	0.00535686	0.0347355	FALSE	TRUE	Trans (>250 kb)			1.74537e-06
ENSG00000175455	CCDC14	3	q21.1	123616152	123680564	2.78452	0.00536064	0.0347355	FALSE	TRUE	Trans (>250 kb)			0.347315
ENSG00000072195	SPEG	2	q35	220299568	220363009	2.7842	0.00536596	0.0347355	FALSE	TRUE	Trans (>250 kb)			0.129337
ENSG00000166432	ZMAT1	X	q22.1	101137262	101187004	2.78371	0.00537405	0.0347698	FALSE	TRUE	Trans (>250 kb)
ENSG00000204160	ZDHHC18	1	p36.11	27153201	27184093	2.78275	0.00539006	0.0348433	FALSE	TRUE	Trans (>250 kb)			0.0561444
ENSG00000221995	TIAF1	17	q11.2	27400537	27418537	2.78227	0.00539797	0.0348842	FALSE	TRUE	Trans (>250 kb)			0.251825
ENSG00000100095	SEZ6L	22	q12.1	26565440	26779562	2.78013	0.00543378	0.0350586	FALSE	TRUE	Trans (>250 kb)			0.0691431
ENSG00000126777	KTN1	14	q22.3	56025790	56168244	2.78005	0.00543501	0.0350586	FALSE	TRUE	Trans (>250 kb)			0.216428
ENSG00000087095	NLK	17	q11.2	26368763	26523407	2.7799	0.00543759	0.0350618	FALSE	TRUE	Trans (>250 kb)			0.828567
ENSG00000105784	RUNDC3B	7	q21.12	87256864	87461611	2.77964	0.00544193	0.0350862	FALSE	TRUE	Trans (>250 kb)			2.58215e-05
ENSG00000165714	LOH12CR1	12	p13.2	12510013	12619840	2.77338	0.00554768	0.0357175	FALSE	TRUE	Trans (>250 kb)			0.152335
ENSG00000155846	PPARGC1B	5	q32	149109861	149234585	2.77264	0.0055604	0.035775	FALSE	TRUE	Trans (>250 kb)			0.0080492
ENSG00000005700	IBTK	6	q14.1	82879700	82957471	2.77248	0.00556317	0.035775	FALSE	TRUE	Trans (>250 kb)			0.208629
ENSG00000135968	GCC2	2	q12.3	109065017	109125871	2.77042	0.00559842	0.0358983	FALSE	TRUE	Trans (>250 kb)			0.10184
ENSG00000167257	RNF214	11	q23.3	117103341	117157161	2.77017	0.00560276	0.0359029	FALSE	TRUE	Trans (>250 kb)			0.948455
ENSG00000121749	TBC1D15	12	q21.1	72233487	72320629	2.76928	0.00561804	0.0359508	FALSE	TRUE	Trans (>250 kb)			0.00021717
ENSG00000101191	DIDO1	20	q13.33	61509090	61569304	2.76905	0.00562201	0.0359683	FALSE	TRUE	Trans (>250 kb)			0.684982
ENSG00000116675	DNAJC6	1	p31.3	65713902	65881552	2.76858	0.00563011	0.0359916	FALSE	TRUE	Trans (>250 kb)			0.927657
ENSG00000166225	FRS2	12	q15	69864129	69973562	2.76768	0.00564572	0.0360426	FALSE	TRUE	Trans (>250 kb)			0.39721
ENSG00000143624	INTS3	1	q21.3	153700543	153746555	2.76761	0.00564685	0.0360439	FALSE	TRUE	Trans (>250 kb)			0.0060494
ENSG00000033800	PIAS1	15	q23	68346517	68483096	2.76747	0.00564924	0.0360452	FALSE	TRUE	Trans (>250 kb)			0.813469
ENSG00000155886	SLC24A2	9	p22.1	19507450	19786926	2.76567	0.00568068	0.0361534	FALSE	TRUE	Trans (>250 kb)			0.677882
ENSG00000164418	GRIK2	6	q16.3	101846664	102517958	2.76471	0.00569741	0.0362033	FALSE	TRUE	Trans (>250 kb)			0.0312469
ENSG00000139977	NAA30	14	q22.3	57857262	57882635	2.76286	0.00572968	0.0363178	FALSE	TRUE	Trans (>250 kb)			0.449305
ENSG00000171823	FBXL14	12	p13.33	1675159	1703331	2.7625	0.00573612	0.036331	FALSE	TRUE	Trans (>250 kb)			0.311319
ENSG00000105879	CBLL1	7	q22.3	107384142	107402112	2.76226	0.00574021	0.036331	FALSE	TRUE	Trans (>250 kb)			0.176832
ENSG00000164535	DAGLB	7	p22.1	6448757	6523821	2.762	0.00574489	0.0363537	FALSE	TRUE	Trans (>250 kb)			0.346215
ENSG00000166006	KCNC2	12	q21.1	75433857	75603648	2.76187	0.00574715	0.0363537	FALSE	TRUE	Trans (>250 kb)			0.174933
ENSG00000167037	SGSM1	22	q11.23	25202236	25323545	2.76099	0.00576266	0.0364009	FALSE	TRUE	Trans (>250 kb)			0.133337
ENSG00000160753	RUSC1	1	q22	155290687	155300905	2.76079	0.00576626	0.0364117	FALSE	TRUE	Trans (>250 kb)			0.039946
ENSG00000005486	RHBDD2	7	q11.23	75471920	75518244	2.75992	0.00578155	0.0364525	FALSE	TRUE	Trans (>250 kb)			0.940356
ENSG00000213024	NUP62	19	q13.33	50410082	50433020	2.75982	0.00578323	0.0364525	FALSE	TRUE	Trans (>250 kb)			0.807369
ENSG00000184271	POU6F1	12	q13.13	51580719	51611477	2.75852	0.00580643	0.036538	FALSE	TRUE	Trans (>250 kb)			0.162234
ENSG00000182359	KBTBD3	11	q22.3	105921825	105948492	2.75848	0.00580714	0.036538	FALSE	TRUE	Trans (>250 kb)			0.380812
ENSG00000183655	KLHL25	15	q25.3	86302554	86338261	2.75836	0.00580919	0.036538	FALSE	TRUE	Trans (>250 kb)			0.606889
ENSG00000164164	OTUD4	4	q31.21	146031990	146101313	2.75743	0.0058258	0.0366135	FALSE	TRUE	Trans (>250 kb)			0.420208
ENSG00000165119	HNRNPK	9	q21.32	86582998	86595569	2.75688	0.00583555	0.0366656	FALSE	TRUE	Trans (>250 kb)			0.10034
ENSG00000127947	PTPN12	7	q11.23	77166592	77269388	2.75636	0.00584486	0.0367219	FALSE	TRUE	Trans (>250 kb)			0.832767
ENSG00000111011	RSRC2	12	q24.31	122989190	123011547	2.7561	0.00584951	0.0367229	FALSE	TRUE	Trans (>250 kb)			0.0239476
ENSG00000132953	XPO4	13	q12.11	21351469	21477187	2.75559	0.00585856	0.0367377	FALSE	TRUE	Trans (>250 kb)			0.941856
ENSG00000170500	LONRF2	2	q11.2	100889753	100939195	2.75439	0.00588011	0.036871	FALSE	TRUE	Trans (>250 kb)			0.661384
ENSG00000151322	NPAS3	14	q13.1	33404139	34273382	2.75396	0.00588781	0.0368752	FALSE	TRUE	Trans (>250 kb)			0.00984902
ENSG00000143951	WDPCP	2	p15	63348518	64054977	2.75328	0.00590016	0.0369131	FALSE	TRUE	Trans (>250 kb)			0.629487
ENSG00000116544	DLGAP3	1	p34.3	35331037	35395186	2.75288	0.00590731	0.0369309	FALSE	TRUE	Trans (>250 kb)			0.117038
ENSG00000116747	TROVE2	1	q31.2	193028552	193060907	2.7525	0.0059143	0.0369477	FALSE	TRUE	Trans (>250 kb)			0.010449
ENSG00000137193	PIM1	6	p21.2	37137979	37143202	2.7519	0.00592515	0.0370003	FALSE	TRUE	Trans (>250 kb)			0.781572
ENSG00000154229	PRKCA	17	q24.2	64298754	64806861	2.75156	0.00593122	0.0370203	FALSE	TRUE	Trans (>250 kb)			0.883162
ENSG00000131018	SYNE1	6	q25.2	152442819	152958936	2.7509	0.00594313	0.0370525	FALSE	TRUE	Trans (>250 kb)			0.0177482
ENSG00000100350	FOXRED2	22	q12.3	36883237	36903148	2.75084	0.0059443	0.0370525	FALSE	TRUE	Trans (>250 kb)			0.20123
ENSG00000012963	UBR7	14	q32.12	93673401	93695561	2.7506	0.00594864	0.0370787	FALSE	TRUE	Trans (>250 kb)			0.0932407
ENSG00000206579	XKR4	8	q12.1	56014949	56454613	2.74809	0.00599434	0.0373209	FALSE	TRUE	Trans (>250 kb)			0.106439
ENSG00000242732	RGAG4	X	q13.1	71346958	71351758	2.74437	0.00606276	0.0375771	FALSE	TRUE	Trans (>250 kb)
ENSG00000122643	NT5C3A	7	p14.3	33053742	33102409	2.74296	0.00608879	0.0377114	FALSE	TRUE	Trans (>250 kb)			0.70138
ENSG00000179168	GGN	19	q13.2	38874905	38878722	2.74244	0.00609851	0.0377467	FALSE	TRUE	Trans (>250 kb)			0.327217
ENSG00000088899	LZTS3	20	p13	3143263	3154192	2.74233	0.00610047	0.0377505	FALSE	TRUE	Trans (>250 kb)			0.533097
ENSG00000080824	HSP90AA1	14	q32.31	102547075	102606036	2.73957	0.00615196	0.0379185	FALSE	TRUE	Trans (>250 kb)			0.505899
ENSG00000173542	MOB1B	4	q13.3	71768043	71888166	2.73943	0.00615457	0.0379254	FALSE	TRUE	Trans (>250 kb)			0.859964
ENSG00000131437	KIF3A	5	q31.1	132028320	132073330	2.73878	0.00616674	0.037995	FALSE	TRUE	Trans (>250 kb)			0.555894
ENSG00000070182	SPTB	14	q23.3	65213002	65346601	2.7385	0.00617197	0.0380056	FALSE	TRUE	Trans (>250 kb)			0.842166
ENSG00000099991	CABIN1	22	q11.23	24407642	24574596	2.73723	0.00619598	0.0380957	FALSE	TRUE	Trans (>250 kb)			0.361114
ENSG00000141699	FAM134C	17	q21.2	40731531	40762641	2.73484	0.00624109	0.0383391	FALSE	TRUE	Trans (>250 kb)			0.178932
ENSG00000110880	CORO1C	12	q24.11	109038885	109125372	2.7344	0.00624942	0.0383864	FALSE	TRUE	Trans (>250 kb)			0.825467
ENSG00000198492	YTHDF2	1	p35.3	29063133	29096287	2.73216	0.00629201	0.0385487	FALSE	TRUE	Trans (>250 kb)			0.000235629
ENSG00000112249	ASCC3	6	q16.3	100956070	101329248	2.73192	0.00629658	0.0385652	FALSE	TRUE	Trans (>250 kb)			0.159034
ENSG00000148356	LRSAM1	9	q33.3	130213765	130265780	2.73181	0.00629881	0.0385652	FALSE	TRUE	Trans (>250 kb)			0.0349465
ENSG00000196576	PLXNB2	22	q13.33	50713408	50746056	2.73009	0.00633168	0.0387154	FALSE	TRUE	Trans (>250 kb)			0.0212479
ENSG00000240764	PCDHGC5	5	q31.3	140868808	140892546	2.72987	0.00633595	0.0387286	FALSE	TRUE	Trans (>250 kb)			0.268923
ENSG00000115306	SPTBN1	2	p16.2	54683422	54896812	2.72904	0.006352	0.0387981	FALSE	TRUE	Trans (>250 kb)			0.00484952
ENSG00000151553	FAM160B1	10	q25.3	116581503	116659591	2.72901	0.00635242	0.0387981	FALSE	TRUE	Trans (>250 kb)			0.459104
ENSG00000134369	NAV1	1	q32.1	201592411	201796102	2.72896	0.0063535	0.0387981	FALSE	TRUE	Trans (>250 kb)			0.524898
ENSG00000180035	ZNF48	16	p11.2	30389427	30411429	2.72811	0.00636978	0.0389044	FALSE	TRUE	Trans (>250 kb)			0.030047
ENSG00000061676	NCKAP1	2	q32.1	183773843	183903586	2.72804	0.00637111	0.0389044	FALSE	TRUE	Trans (>250 kb)			0.0319468
ENSG00000183735	TBK1	12	q14.2	64845660	64895888	2.72761	0.00637951	0.0389544	FALSE	TRUE	Trans (>250 kb)			0.353915
ENSG00000172053	QARS	3	p21.31	49133365	49142553	2.7268	0.00639517	0.0390171	FALSE	TRUE	Trans (>250 kb)			0.0452455
ENSG00000084112	SSH1	12	q24.11	109176466	109251366	2.72631	0.00640475	0.0390608	FALSE	TRUE	Trans (>250 kb)			0.453005
ENSG00000172667	ZMAT3	3	q26.32	178735011	178790067	2.72614	0.00640806	0.0390765	FALSE	TRUE	Trans (>250 kb)			0.870963
ENSG00000188191	PRKAR1B	7	p22.3	588834	767287	2.72541	0.00642223	0.0391272	FALSE	TRUE	Trans (>250 kb)			0.20293
ENSG00000188573	FBLL1	5	q34	167956121	167957639	2.72526	0.00642505	0.0391373	FALSE	TRUE	Trans (>250 kb)			0.0955404
ENSG00000149575	SCN2B	11	q23.3	118032666	118047388	2.72514	0.00642736	0.0391373	FALSE	TRUE	Trans (>250 kb)			0.0950405
ENSG00000118496	FBXO30	6	q24.3	146114638	146135889	2.72251	0.00647884	0.0392941	FALSE	TRUE	Trans (>250 kb)			0.652785
ENSG00000166974	MAPRE2	18	q12.1	32556892	32723434	2.72249	0.00647925	0.0392941	FALSE	TRUE	Trans (>250 kb)			0.576592
ENSG00000103855	CD276	15	q24.1	73976307	74006859	2.7217	0.00649477	0.0393713	FALSE	TRUE	Trans (>250 kb)			0.09984
ENSG00000090447	TFAP4	16	p13.3	4307187	4323076	2.72141	0.00650046	0.0393779	FALSE	TRUE	Trans (>250 kb)			0.962654
ENSG00000088367	EPB41L1	20	q11.23	34679426	34820721	2.72121	0.00650433	0.0393842	FALSE	TRUE	Trans (>250 kb)			0.927357
ENSG00000074603	DPP8	15	q22.31	65734801	65810042	2.72106	0.00650731	0.0393937	FALSE	TRUE	Trans (>250 kb)			0.337316
ENSG00000006576	PHTF2	7	q11.23	77428122	77586818	2.72048	0.00651879	0.039434	FALSE	TRUE	Trans (>250 kb)			0.664984
ENSG00000132932	ATP8A2	13	q12.13	25946209	26599989	2.71941	0.00653983	0.0394811	FALSE	TRUE	Trans (>250 kb)			0.551395
ENSG00000158545	ZC3H18	16	q24.2	88636789	88698374	2.71892	0.00654946	0.0395152	FALSE	TRUE	Trans (>250 kb)			0.727477
ENSG00000073150	PANX2	22	q13.33	50609160	50618723	2.71772	0.00657328	0.0395712	FALSE	TRUE	Trans (>250 kb)			0.362014
ENSG00000185883	ATP6V0C	16	p13.3	2563871	2570219	2.7177	0.00657381	0.0395712	FALSE	TRUE	Trans (>250 kb)			0.0674433
ENSG00000198836	OPA1	3	q29	193310933	193415612	2.71723	0.00658307	0.0396021	FALSE	TRUE	Trans (>250 kb)			0.126537
ENSG00000131931	THAP1	8	p11.21	42691817	42698468	2.71665	0.0065947	0.0396241	FALSE	TRUE	Trans (>250 kb)			0.412309
ENSG00000164543	STK17A	7	p13	43622357	43666385	2.71654	0.00659687	0.0396241	FALSE	TRUE	Trans (>250 kb)			0.80277
ENSG00000106344	RBM28	7	q32.1	127937738	127983962	2.71646	0.00659833	0.0396241	FALSE	TRUE	Trans (>250 kb)			0.562494
ENSG00000181222	POLR2A	17	p13.1	7387685	7417933	2.71602	0.00660721	0.0396639	FALSE	TRUE	Trans (>250 kb)			0.223728
ENSG00000135829	DHX9	1	q25.3	182808504	182856886	2.71488	0.00663	0.039768	FALSE	TRUE	Trans (>250 kb)			0.0858414
ENSG00000011454	RABGAP1	9	q33.2	125703112	125867145	2.71259	0.00667601	0.0400152	FALSE	TRUE	Trans (>250 kb)			0.756274
ENSG00000162714	ZNF496	1	q44	247460714	247495148	2.71167	0.00669446	0.040125	FALSE	TRUE	Trans (>250 kb)			0.721078
ENSG00000173991	TCAP	17	q12	37820440	37822808	2.70995	0.00672933	0.0402801	FALSE	TRUE	Trans (>250 kb)			0.00464954
ENSG00000132612	VPS4A	16	q22.1	69345259	69358949	2.70842	0.00676054	0.0404624	FALSE	TRUE	Trans (>250 kb)			0.00394961
ENSG00000151474	FRMD4A	10	p13	13685706	14504141	2.70761	0.00677697	0.0405353	FALSE	TRUE	Trans (>250 kb)			0.388911
ENSG00000108840	HDAC5	17	q21.31	42154114	42201070	2.70727	0.00678388	0.040541	FALSE	TRUE	Trans (>250 kb)			0.634787
ENSG00000232774	RP11-47I22.3	14	q23.1	62037258	62125414	2.70671	0.00679537	0.0405854	FALSE	TRUE	Trans (>250 kb)			0.112439
ENSG00000102181	CD99L2	X	q28	149934810	150067289	2.70606	0.00680874	0.0405854	FALSE	TRUE	Trans (>250 kb)
ENSG00000141568	FOXK2	17	q25.3	80477589	80602538	2.70605	0.00680894	0.0405854	FALSE	TRUE	Trans (>250 kb)			0.020448
ENSG00000133069	TMCC2	1	q32.1	205197304	205242471	2.70582	0.00681366	0.0405854	FALSE	TRUE	Trans (>250 kb)			0.00644936
ENSG00000070366	SMG6	17	p13.3	1963133	2207065	2.70518	0.00682672	0.0406184	FALSE	TRUE	1834	rs4523957	1.398e-09	1.67713e-05
ENSG00000134444	KIAA1468	18	q21.33	59854491	59974355	2.70447	0.00684133	0.0407121	FALSE	TRUE	Trans (>250 kb)			0.222428
ENSG00000198908	BHLHB9	X	q22.1	101975616	102008468	2.7039	0.006853	0.0407476	FALSE	TRUE	Trans (>250 kb)
ENSG00000109381	ELF2	4	q31.1	139949266	140098372	2.70389	0.00685338	0.0407476	FALSE	TRUE	Trans (>250 kb)			0.0469453
ENSG00000184349	EFNA5	5	q21.3	106712590	107006596	2.70243	0.00688345	0.040889	FALSE	TRUE	Trans (>250 kb)			0.00146418
ENSG00000203485	INF2	14	q32.33	105155943	105185942	2.69982	0.00693762	0.0411228	FALSE	TRUE	Trans (>250 kb)			0.611689
ENSG00000078018	MAP2	2	q34	210288782	210598842	2.6984	0.00696726	0.0411931	FALSE	TRUE	Trans (>250 kb)			0.0323468
ENSG00000114796	KLHL24	3	q27.1	183353356	183402265	2.69815	0.00697255	0.0412048	FALSE	TRUE	Trans (>250 kb)			0.0836416
ENSG00000031823	RANBP3	19	p13.3	5916150	5978153	2.69785	0.00697897	0.0412255	FALSE	TRUE	Trans (>250 kb)			0.257024
ENSG00000198010	DLGAP2	8	p23.3	1449532	1656642	2.697	0.00699674	0.0413121	FALSE	TRUE	Trans (>250 kb)			0.580992
ENSG00000157106	SMG1	16	p12.3	18816175	18937776	2.69565	0.00702509	0.0414406	FALSE	TRUE	Trans (>250 kb)			0.171433
ENSG00000062485	CS	12	q13.3	56665483	56694176	2.69482	0.00704274	0.0415221	FALSE	TRUE	Trans (>250 kb)			0.608889
ENSG00000143344	RGL1	1	q25.3	183605220	183897665	2.69436	0.00705245	0.0415221	FALSE	TRUE	Trans (>250 kb)			0.751575
ENSG00000068654	POLR1A	2	p11.2	86247339	86333278	2.69428	0.00705412	0.0415221	FALSE	TRUE	Trans (>250 kb)			0.080042
ENSG00000066135	KDM4A	1	p34.1	44115829	44171186	2.69368	0.00706672	0.0415786	FALSE	TRUE	15745	rs11210892	3.417e-09	6.06057e-05
ENSG00000119396	RAB14	9	q33.2	123940415	123985292	2.69295	0.00708224	0.0416143	FALSE	TRUE	Trans (>250 kb)			0.00824918
ENSG00000156011	PSD3	8	p22	18384811	18942240	2.69292	0.00708285	0.0416143	FALSE	TRUE	Trans (>250 kb)			6.48732e-05
ENSG00000205765	C5orf51	5	p13.1	41904290	41921738	2.69285	0.00708439	0.0416143	FALSE	TRUE	Trans (>250 kb)			0.985351
ENSG00000182256	GABRG3	15	q12	27216429	27778373	2.69284	0.00708459	0.0416143	FALSE	TRUE	Trans (>250 kb)			0.994351
ENSG00000131503	ANKHD1	5	q31.3	139781399	139929163	2.69264	0.00708877	0.0416143	FALSE	TRUE	Trans (>250 kb)			0.000218083
ENSG00000167680	SEMA6B	19	p13.3	4542600	4559820	2.69244	0.00709321	0.0416193	FALSE	TRUE	Trans (>250 kb)			0.479602
ENSG00000182134	TDRKH	1	q21.3	151742583	151763892	2.69179	0.007107	0.0416751	FALSE	TRUE	Trans (>250 kb)			0.250325
ENSG00000043591	ADRB1	10	q25.3	115803806	115806667	2.69082	0.00712764	0.0417319	FALSE	TRUE	Trans (>250 kb)			0.965153
ENSG00000156671	SAMD8	10	q22.2	76859344	76941881	2.69033	0.00713817	0.041791	FALSE	TRUE	Trans (>250 kb)			0.39911
ENSG00000187672	ERC2	3	p14.3	55542336	56502391	2.68929	0.0071605	0.0418594	FALSE	TRUE	Trans (>250 kb)			0.335716
ENSG00000075618	FSCN1	7	p22.1	5632439	5646286	2.68894	0.00716798	0.0418856	FALSE	TRUE	Trans (>250 kb)			0.115738
ENSG00000042317	SPATA7	14	q31.3	88851268	88936694	2.68826	0.00718244	0.0419375	FALSE	TRUE	Trans (>250 kb)			0.207229
ENSG00000100749	VRK1	14	q32.2	97263641	97398059	2.68715	0.00720648	0.0420976	FALSE	TRUE	Trans (>250 kb)			0.00684932
ENSG00000185818	NAT8L	4	p16.3	2061239	2070816	2.6868	0.00721395	0.0421053	FALSE	TRUE	Trans (>250 kb)			0.559694
ENSG00000108094	CUL2	10	p11.21	35297479	35379570	2.68627	0.00722546	0.0421348	FALSE	TRUE	Trans (>250 kb)			0.340716
ENSG00000077279	DCX	X	q23	110537007	110655603	2.68607	0.00722984	0.0421348	FALSE	TRUE	Trans (>250 kb)
ENSG00000005882	PDK2	17	q21.33	48172101	48189516	2.68605	0.00723016	0.0421348	FALSE	TRUE	Trans (>250 kb)			0.40231
ENSG00000187801	ZFP69B	1	p34.2	40915774	40929390	2.686	0.00723129	0.0421348	FALSE	TRUE	Trans (>250 kb)			0.178332
ENSG00000106266	SNX8	7	p22.3	2291405	2393953	2.6853	0.00724653	0.042181	FALSE	TRUE	Trans (>250 kb)			0.000488084
ENSG00000181035	SLC25A42	19	p13.11	19174808	19223697	2.6826	0.00730529	0.0424296	FALSE	TRUE	Trans (>250 kb)			0.109139
ENSG00000140990	NDUFB10	16	p13.3	2009509	2011976	2.68175	0.00732388	0.0424926	FALSE	TRUE	Trans (>250 kb)			0.268723
ENSG00000136699	SMPD4	2	q21.1	130908981	130940323	2.68115	0.00733706	0.0425836	FALSE	TRUE	Trans (>250 kb)			0.942356
ENSG00000144278	GALNT13	2	q23.3	154728426	155310361	2.67962	0.00737051	0.042709	FALSE	TRUE	Trans (>250 kb)			0.0275472
ENSG00000163935	SFMBT1	3	p21.1	52937588	53080766	2.67893	0.00738574	0.0427686	FALSE	TRUE	92483	rs2535627	1.169e-10	2.85355e-07
ENSG00000004487	KDM1A	1	p36.12	23345941	23410182	2.67863	0.00739235	0.0427809	FALSE	TRUE	Trans (>250 kb)			0.80477
ENSG00000198846	TOX	8	q12.1	59717977	60031767	2.67787	0.00740923	0.0428264	FALSE	TRUE	Trans (>250 kb)			0.284222
ENSG00000160323	ADAMTS13	9	q34.2	136279478	136324508	2.67743	0.00741892	0.0428668	FALSE	TRUE	Trans (>250 kb)			0.0364464
ENSG00000255408	PCDHA3	5	q31.3	140180783	140391929	2.67731	0.00742157	0.0428807	FALSE	TRUE	Trans (>250 kb)			0.000459174
ENSG00000157881	PANK4	1	p36.32	2439972	2458039	2.67703	0.00742771	0.0428937	FALSE	TRUE	52871	rs4648845	1.737e-08	0.278322
ENSG00000182504	CEP97	3	q12.3	101442769	101489406	2.67668	0.00743555	0.0429105	FALSE	TRUE	Trans (>250 kb)			0.986151
ENSG00000104976	SNAPC2	19	p13.2	7985201	7988135	2.67502	0.0074725	0.0431235	FALSE	TRUE	Trans (>250 kb)			0.10284
ENSG00000167716	WDR81	17	p13.3	1619817	1641893	2.67478	0.0074779	0.043152	FALSE	TRUE	Trans (>250 kb)			0.190131
ENSG00000105696	TMEM59L	19	p13.11	18718240	18731849	2.67236	0.00753209	0.0434136	FALSE	TRUE	Trans (>250 kb)			0.164234
ENSG00000148634	HERC4	10	q21.3	69681665	69835105	2.67137	0.00755424	0.0434751	FALSE	TRUE	Trans (>250 kb)			0.0930407
ENSG00000178719	GRINA	8	q24.3	145064226	145067583	2.67115	0.00755913	0.0434751	FALSE	TRUE	Trans (>250 kb)			0.811869
ENSG00000136861	CDK5RAP2	9	q33.2	123151147	123342448	2.67029	0.00757855	0.0435463	FALSE	TRUE	Trans (>250 kb)			0.0611439
ENSG00000218416	AC110619.2	2	q37.3	241388732	241396131	2.66997	0.00758587	0.0435716	FALSE	TRUE	Trans (>250 kb)			0.450305
ENSG00000159753	RLTPR	16	q22.1	67678822	67691472	2.66964	0.00759325	0.0435999	FALSE	TRUE	Trans (>250 kb)			0.00694931
ENSG00000197603	C5orf42	5	p13.2	37106330	37249530	2.66943	0.007598	0.0436018	FALSE	TRUE	Trans (>250 kb)			0.231527
ENSG00000164944	KIAA1429	8	q22.1	95499921	95565757	2.66916	0.00760402	0.0436124	FALSE	TRUE	Trans (>250 kb)			0.781672
ENSG00000198160	MIER1	1	p31.3	67390578	67454302	2.66885	0.00761105	0.0436279	FALSE	TRUE	Trans (>250 kb)			0.784372
ENSG00000108175	ZMIZ1	10	q22.3	80828792	81076276	2.66743	0.00764329	0.0437248	FALSE	TRUE	Trans (>250 kb)			0.89956
ENSG00000234776	C11orf94	11	p11.2	45928085	45928833	2.66734	0.0076455	0.0437248	FALSE	TRUE	Trans (>250 kb)			0.000976144
ENSG00000105676	ARMC6	19	p13.11	19144384	19170563	2.66578	0.00768089	0.0439223	FALSE	TRUE	Trans (>250 kb)			0.226627
ENSG00000166575	TMEM135	11	q14.2	86748886	87034800	2.66452	0.00770979	0.0440589	FALSE	TRUE	Trans (>250 kb)			0.129837
ENSG00000137075	RNF38	9	p13.2	36336393	36487545	2.66419	0.00771736	0.0440636	FALSE	TRUE	Trans (>250 kb)			0.000126166
ENSG00000178104	PDE4DIP	1	q21.1	144836157	145076186	2.66305	0.00774348	0.044172	FALSE	TRUE	Trans (>250 kb)			0.537596
ENSG00000138376	BARD1	2	q35	215590370	215674428	2.6593	0.00783033	0.0444725	FALSE	TRUE	Trans (>250 kb)			0.59789
ENSG00000159784	FAM131B	7	q34	143050493	143059863	2.65856	0.00784759	0.0445283	FALSE	TRUE	Trans (>250 kb)			0.257724
ENSG00000126062	TMEM115	3	p21.31	50392180	50397041	2.65766	0.00786859	0.0446388	FALSE	TRUE	Trans (>250 kb)			0.387611
ENSG00000164631	ZNF12	7	p22.1	6728064	6746554	2.65703	0.00788323	0.0447216	FALSE	TRUE	Trans (>250 kb)			0.000525628
ENSG00000142892	PIGK	1	p31.1	77554675	77685115	2.6565	0.00789557	0.0447263	FALSE	TRUE	Trans (>250 kb)			0.646585
ENSG00000198793	MTOR	1	p36.22	11166592	11322564	2.65576	0.00791299	0.0448003	FALSE	TRUE	Trans (>250 kb)			0.780572
ENSG00000170802	FOXN2	2	p16.3	48541776	48606433	2.65494	0.00793218	0.0448396	FALSE	TRUE	Trans (>250 kb)			0.000640605
ENSG00000143971	ETAA1	2	p14	67624451	67637677	2.65468	0.00793835	0.0448498	FALSE	TRUE	Trans (>250 kb)			0.0913409
ENSG00000143373	ZNF687	1	q21.3	151254094	151264656	2.65442	0.0079445	0.0448571	FALSE	TRUE	Trans (>250 kb)			0.99885
ENSG00000198677	TTC37	5	q15	94799599	94890711	2.65198	0.00800212	0.0451024	FALSE	TRUE	Trans (>250 kb)			0.747975
ENSG00000123684	LPGAT1	1	q32.3	211916799	212004114	2.65102	0.00802494	0.0452393	FALSE	TRUE	Trans (>250 kb)			0.851765
ENSG00000080561	MID2	X	q22.3	107068985	107170423	2.65012	0.00804637	0.0452821	FALSE	TRUE	Trans (>250 kb)
ENSG00000198838	RYR3	15	q14	33603163	34158303	2.64988	0.00805197	0.0452863	FALSE	TRUE	Trans (>250 kb)			0.133637
ENSG00000189180	ZNF33A	10	p11.1	38299578	38354016	2.64837	0.00808806	0.0453804	FALSE	TRUE	Trans (>250 kb)			0.556094
ENSG00000111540	RAB5B	12	q13.2	56367697	56388490	2.64824	0.0080913	0.0453804	FALSE	TRUE	Trans (>250 kb)			0.555994
ENSG00000163624	CDS1	4	q21.23	85504132	85572491	2.64551	0.0081567	0.045615	FALSE	TRUE	Trans (>250 kb)			0.210729
ENSG00000138640	FAM13A	4	q22.1	89647106	90032549	2.64539	0.00815971	0.045615	FALSE	TRUE	Trans (>250 kb)			0.423308
ENSG00000142784	WDTC1	1	p36.11	27561007	27635110	2.64482	0.00817351	0.0456591	FALSE	TRUE	Trans (>250 kb)			0.415808
ENSG00000163714	U2SURP	3	q23	142683339	142779567	2.64385	0.00819687	0.0457555	FALSE	TRUE	Trans (>250 kb)			0.109439
ENSG00000177000	MTHFR	1	p36.22	11845780	11866977	2.64349	0.00820556	0.0457567	FALSE	TRUE	Trans (>250 kb)			0.0947405
ENSG00000186575	NF2	22	q12.2	29999545	30094587	2.64317	0.00821347	0.0458179	FALSE	TRUE	Trans (>250 kb)			0.255924
ENSG00000144935	TRPC1	3	q23	142442916	142526730	2.64292	0.00821936	0.0458374	FALSE	TRUE	Trans (>250 kb)			0.849765
ENSG00000065882	TBC1D1	4	p14	37892708	38140796	2.64229	0.00823487	0.0459099	FALSE	TRUE	Trans (>250 kb)			0.225827
ENSG00000124207	CSE1L	20	q13.13	47662849	47713489	2.6406	0.00827589	0.0460006	FALSE	TRUE	Trans (>250 kb)			0.0110489
ENSG00000204310	AGPAT1	6	p21.32	32135989	32145873	2.64001	0.00829042	0.0460466	FALSE	TRUE	Trans (>250 kb)			5.52725e-12
ENSG00000038219	BOD1L1	4	p15.33	13570362	13629347	2.63934	0.00830666	0.0461245	FALSE	TRUE	Trans (>250 kb)			0.0863414
ENSG00000182670	TTC3	21	q22.13	38445526	38575413	2.63834	0.00833122	0.0462358	FALSE	TRUE	Trans (>250 kb)			0.311519
ENSG00000103044	HAS3	16	q22.1	69139467	69152622	2.63588	0.00839193	0.0465522	FALSE	TRUE	Trans (>250 kb)			0.060444
ENSG00000125945	ZNF436	1	p36.12	23685941	23695935	2.63466	0.00842225	0.0467007	FALSE	TRUE	Trans (>250 kb)			0.90376
ENSG00000137968	SLC44A5	1	p31.1	75667816	76076801	2.63443	0.00842796	0.0467139	FALSE	TRUE	Trans (>250 kb)			0.761674
ENSG00000088854	C20orf194	20	p13	3229951	3388272	2.6339	0.00844094	0.0467715	FALSE	TRUE	Trans (>250 kb)			0.375212
ENSG00000140521	POLG	15	q26.1	89859534	89878092	2.63242	0.00847791	0.0469799	FALSE	TRUE	Trans (>250 kb)			0.000297097
ENSG00000133606	MKRN1	7	q34	140152840	140179369	2.63137	0.00850426	0.0470976	FALSE	TRUE	Trans (>250 kb)			0.155534
ENSG00000167751	KLK2	19	q13.33	51364824	51383823	2.63063	0.0085227	0.0471925	FALSE	TRUE	Trans (>250 kb)			0.90466
ENSG00000174437	ATP2A2	12	q24.11	110718561	110788898	2.63007	0.00853678	0.0472309	FALSE	TRUE	0	rs4766428	6.116e-10	3.43316e-07
ENSG00000025156	HSF2	6	q22.31	122720691	122754264	2.63003	0.00853764	0.0472309	FALSE	TRUE	Trans (>250 kb)			0.20193
ENSG00000173065	FAM222B	17	q11.2	27082996	27182250	2.62965	0.00854716	0.0472825	FALSE	TRUE	Trans (>250 kb)			0.0435456
ENSG00000178694	NSUN3	3	q11.1	93781760	93847389	2.62941	0.00855331	0.04732	FALSE	TRUE	Trans (>250 kb)			0.148135
ENSG00000110321	EIF4G2	11	p15.3	10818597	10830657	2.62918	0.00855906	0.0473433	FALSE	TRUE	Trans (>250 kb)			0.989551
ENSG00000090615	GOLGA3	12	q24.33	133345495	133405444	2.62863	0.00857292	0.0474174	FALSE	TRUE	Trans (>250 kb)			0.0887411
ENSG00000182389	CACNB4	2	q23.3	152689290	152955593	2.62816	0.00858481	0.0474584	FALSE	TRUE	Trans (>250 kb)			0.0955404
ENSG00000132938	MTUS2	13	q12.3	29598748	30077892	2.62775	0.00859519	0.0474887	FALSE	TRUE	Trans (>250 kb)			0.0169483
ENSG00000147140	NONO	X	q13.1	70503042	70521018	2.62692	0.00861621	0.0475507	FALSE	TRUE	Trans (>250 kb)
ENSG00000165521	EML5	14	q31.3	89078775	89259096	2.62577	0.00864522	0.0476588	FALSE	TRUE	Trans (>250 kb)			0.0533447
ENSG00000168439	STIP1	11	q13.1	63952744	63972015	2.62498	0.00866533	0.0477534	FALSE	TRUE	Trans (>250 kb)			0.0851415
ENSG00000052126	PLEKHA5	12	p12.3	19282648	19529334	2.62475	0.00867114	0.0477631	FALSE	TRUE	Trans (>250 kb)			0.873563
ENSG00000183808	RBM12B	8	q22.1	94741584	94753245	2.62383	0.00869459	0.0477987	FALSE	TRUE	Trans (>250 kb)			0.727677
ENSG00000110171	TRIM3	11	p15.4	6469843	6495689	2.62249	0.00872897	0.047954	FALSE	TRUE	Trans (>250 kb)			0.707279
ENSG00000185046	ANKS1B	12	q23.1	99120235	100378432	2.62194	0.008743	0.0479978	FALSE	TRUE	Trans (>250 kb)			0.00027333
ENSG00000159082	SYNJ1	21	q22.11	34001069	34100359	2.62122	0.00876162	0.0480638	FALSE	TRUE	Trans (>250 kb)			0.619388
ENSG00000149308	NPAT	11	q22.3	108027942	108093369	2.62092	0.00876939	0.0480738	FALSE	TRUE	Trans (>250 kb)			0.761174
ENSG00000005156	LIG3	17	q12	33307513	33332083	2.62088	0.00877019	0.0480738	FALSE	TRUE	Trans (>250 kb)			0.129037
ENSG00000156564	LRFN2	6	p21.1	40359325	40555204	2.62072	0.00877435	0.0480939	FALSE	TRUE	Trans (>250 kb)			0.143436
ENSG00000184194	GPR173	X	p11.22	53078273	53109797	2.62025	0.00878644	0.0481676	FALSE	TRUE	Trans (>250 kb)
ENSG00000149926	FAM57B	16	p11.2	30035748	30064299	2.61978	0.00879873	0.0482161	FALSE	TRUE	95871	rs12691307	2.031e-10	1.24579e-06
ENSG00000040341	STAU2	8	q21.11	74332604	74659943	2.61681	0.00887561	0.0485575	FALSE	TRUE	Trans (>250 kb)			0.040446
ENSG00000123268	ATF1	12	q13.12	51157493	51214905	2.61478	0.00892841	0.0487869	FALSE	TRUE	Trans (>250 kb)			6.44434e-05
ENSG00000110107	PRPF19	11	q12.2	60658202	60674060	2.61317	0.00897077	0.0489414	FALSE	TRUE	Trans (>250 kb)			0.818368
ENSG00000107560	RAB11FIP2	10	q26.11	119764427	119806114	2.61305	0.00897375	0.0489472	FALSE	TRUE	Trans (>250 kb)			0.206129
ENSG00000101152	DNAJC5	20	q13.33	62526518	62567384	2.6126	0.00898558	0.0490114	FALSE	TRUE	Trans (>250 kb)			0.545795
ENSG00000074706	IPCEF1	6	q25.2	154475631	154677926	2.6123	0.00899362	0.0490314	FALSE	TRUE	Trans (>250 kb)			0.294121
ENSG00000172322	CLEC12A	12	p13.2	10103915	10148293	2.61208	0.00899927	0.0490538	FALSE	TRUE	Trans (>250 kb)			0.324918
ENSG00000070770	CSNK2A2	16	q21	58191811	58231824	2.61137	0.00901793	0.0491431	FALSE	TRUE	Trans (>250 kb)			0.243726
ENSG00000168763	CNNM3	2	q11.2	97481982	97499648	2.61037	0.00904452	0.0492244	FALSE	TRUE	Trans (>250 kb)			0.000854131
ENSG00000119285	HEATR1	1	q43	236712305	236767804	2.61034	0.00904534	0.0492244	FALSE	TRUE	Trans (>250 kb)			0.868863
ENSG00000099814	CEP170B	14	q32.33	105331617	105363107	2.6088	0.00908591	0.0493665	FALSE	TRUE	Trans (>250 kb)			0.882862
ENSG00000126001	CEP250	20	q11.22	34042985	34099804	2.60803	0.00910641	0.0494145	FALSE	TRUE	Trans (>250 kb)			0.848965
ENSG00000184486	POU3F2	6	q16.1	99282580	99286660	2.60725	0.00912738	0.0494975	FALSE	TRUE	Trans (>250 kb)			0.477902
ENSG00000048471	SNX29	16	p13.13	12070594	12668146	2.6068	0.00913914	0.0495226	FALSE	TRUE	Trans (>250 kb)			0.342516
ENSG00000167522	ANKRD11	16	q24.3	89334038	89556969	2.60646	0.00914834	0.0495394	FALSE	TRUE	Trans (>250 kb)			0.00113883
ENSG00000084652	TXLNA	1	p35.1	32645287	32663886	2.60544	0.00917562	0.0496636	FALSE	TRUE	Trans (>250 kb)			0.432407
ENSG00000179364	PACS2	14	q32.33	105766900	105864484	2.60506	0.00918571	0.0497106	FALSE	TRUE	Trans (>250 kb)			0.277422
ENSG00000112584	FAM120B	6	q27	170599791	170716153	2.60473	0.00919457	0.0497603	FALSE	TRUE	Trans (>250 kb)			0.122638
ENSG00000071073	MGAT4A	2	q11.2	99235569	99347589	2.60259	0.00925229	0.0500826	FALSE	FALSE	Trans (>250 kb)			0.820568
ENSG00000181450	ZNF678	1	q42.13	227751244	227865144	2.60217	0.00926361	0.0501239	FALSE	FALSE	Trans (>250 kb)			0.165533
ENSG00000133026	MYH10	17	p13.1	8377523	8534079	2.60112	0.00929186	0.0502751	FALSE	FALSE	Trans (>250 kb)			0.113739
ENSG00000101544	ADNP2	18	q23	77866915	77905406	2.60037	0.00931221	0.0503215	FALSE	FALSE	Trans (>250 kb)			0.0735426
ENSG00000093000	NUP50	22	q13.31	45559722	45583896	2.6002	0.00931703	0.0503215	FALSE	FALSE	Trans (>250 kb)			0.0322468
ENSG00000074276	CDHR2	5	q35.2	175969512	176022975	2.59812	0.00937365	0.0505073	FALSE	FALSE	Trans (>250 kb)			0.562594
ENSG00000104290	FZD3	8	p21.1	28351729	28431775	2.59787	0.00938033	0.0505073	FALSE	FALSE	Trans (>250 kb)			0.152535
ENSG00000105983	LMBR1	7	q36.3	156461646	156685924	2.59653	0.00941702	0.0506521	FALSE	FALSE	Trans (>250 kb)			0.846365
ENSG00000145808	ADAMTS19	5	q23.3	128795958	129074376	2.59572	0.00943935	0.0506949	FALSE	FALSE	Trans (>250 kb)			0.0491451
ENSG00000163349	HIPK1	1	p13.2	114471814	114520426	2.59533	0.00944995	0.0507465	FALSE	FALSE	Trans (>250 kb)			0.90436
ENSG00000140323	DISP2	15	q15.1	40650436	40663257	2.59524	0.00945258	0.0507465	FALSE	FALSE	Trans (>250 kb)			0.367313
ENSG00000109689	STIM2	4	p15.2	26859300	27027003	2.59411	0.0094837	0.0508798	FALSE	FALSE	Trans (>250 kb)			0.0882412
ENSG00000118217	ATF6	1	q23.3	161736084	161933860	2.59398	0.0094873	0.0508905	FALSE	FALSE	Trans (>250 kb)			0.890461
ENSG00000185760	KCNQ5	6	q13	73331520	73908574	2.59304	0.00951306	0.0509604	FALSE	FALSE	175819	rs1339227	3.056e-08	0.00564944
ENSG00000171161	ZNF672	1	q44	249132409	249143716	2.59304	0.00951312	0.0509604	FALSE	FALSE	Trans (>250 kb)			0.375612
ENSG00000157680	DGKI	7	q33	137065783	137531838	2.59239	0.00953109	0.0509954	FALSE	FALSE	0	rs17529963	3.243e-08	0.000394223
ENSG00000050438	SLC4A8	12	q13.13	51785101	51902980	2.59144	0.00955743	0.0510627	FALSE	FALSE	Trans (>250 kb)			0.305319
ENSG00000185219	ZNF445	3	p21.31	44481262	44519162	2.59057	0.00958172	0.051152	FALSE	FALSE	Trans (>250 kb)			0.00864914
ENSG00000198911	SREBF2	22	q13.2	42229109	42303312	2.59039	0.00958663	0.0511592	FALSE	FALSE	37532	rs1023500	3.568e-08	5.66519e-05
ENSG00000204681	GABBR1	6	p22.1	29523406	29601753	2.59	0.00959773	0.0511803	FALSE	FALSE	47794	rs385492	5.234e-10	0.0875412
ENSG00000050030	KIAA2022	X	q13.3	73952684	74145282	2.5898	0.00960328	0.0511848	FALSE	FALSE	Trans (>250 kb)
ENSG00000116299	KIAA1324	1	p13.3	109656301	109749401	2.58921	0.00961954	0.0512086	FALSE	FALSE	Trans (>250 kb)			0.685181
ENSG00000168758	SEMA4C	2	q11.2	97525453	97536494	2.58917	0.00962075	0.051211	FALSE	FALSE	Trans (>250 kb)			4.09418e-05
ENSG00000120162	MOB3B	9	p21.2	27325207	27529779	2.58526	0.00973045	0.0516346	FALSE	FALSE	Trans (>250 kb)			0.0478452
ENSG00000178567	EPM2AIP1	3	p22.2	37027357	37034795	2.58475	0.00974499	0.0516883	FALSE	FALSE	168774	rs75968099	2.311e-12	0.0117488
ENSG00000135365	PHF21A	11	p11.2	45950871	46142985	2.58455	0.00975067	0.0517041	FALSE	FALSE	Trans (>250 kb)			0.00274973
ENSG00000001629	ANKIB1	7	q21.2	91875548	92030698	2.58416	0.00976153	0.0517577	FALSE	FALSE	Trans (>250 kb)			0.371713
ENSG00000116688	MFN2	1	p36.22	12040238	12073571	2.58353	0.00977957	0.0518265	FALSE	FALSE	Trans (>250 kb)			0.546695
ENSG00000128564	VGF	7	q22.1	100805790	100808874	2.58238	0.00981225	0.0519617	FALSE	FALSE	Trans (>250 kb)			0.0492451
ENSG00000158748	HTR6	1	p36.13	19991780	20006055	2.58196	0.00982408	0.0519741	FALSE	FALSE	Trans (>250 kb)			0.315718
ENSG00000198420	FAM115A	7	q35	143548468	143599291	2.58089	0.00985446	0.0520943	FALSE	FALSE	Trans (>250 kb)			0.125837
ENSG00000075856	SART3	12	q23.3	108916357	108955176	2.5791	0.00990592	0.0522893	FALSE	FALSE	Trans (>250 kb)			0.781872
ENSG00000088930	XRN2	20	p11.23	21283942	21370463	2.57873	0.00991646	0.0523102	FALSE	FALSE	Trans (>250 kb)			0.000219337
ENSG00000068796	KIF2A	5	q12.1	61601989	61833076	2.5778	0.00994324	0.0524186	FALSE	FALSE	Trans (>250 kb)			0.0534447
ENSG00000175213	ZNF408	11	p11.2	46722368	46727462	2.57658	0.0099782	0.0525571	FALSE	FALSE	Trans (>250 kb)			5.15438e-05
ENSG00000069020	MAST4	5	q12.3	65892176	66465423	2.57636	0.00998479	0.0525753	FALSE	FALSE	Trans (>250 kb)			0.227227
ENSG00000171094	ALK	2	p23.1	29415640	30144432	2.57566	0.0100048	0.052633	FALSE	FALSE	Trans (>250 kb)			0.0794421
ENSG00000173166	RAPH1	2	q33.2	204259068	204400133	2.57461	0.0100352	0.0527126	FALSE	FALSE	Trans (>250 kb)			0.372613
ENSG00000140526	ABHD2	15	q26.1	89630690	89745591	2.57397	0.010054	0.052766	FALSE	FALSE	Trans (>250 kb)			0.00474953
ENSG00000181982	CCDC149	4	p15.2	24807739	24981826	2.57256	0.0100948	0.0529157	FALSE	FALSE	Trans (>250 kb)			0.00274973
ENSG00000125841	NRSN2	20	p13	327426	340304	2.57111	0.0101374	0.0530677	FALSE	FALSE	Trans (>250 kb)			0.167533
ENSG00000158623	COPG2	7	q32.2	130146089	130353598	2.57083	0.0101456	0.0530919	FALSE	FALSE	Trans (>250 kb)			0.99875
ENSG00000105248	CCDC94	19	p13.3	4247076	4269087	2.57077	0.0101472	0.0530919	FALSE	FALSE	Trans (>250 kb)			0.40441
ENSG00000164180	TMEM161B	5	q14.3	87485450	87565293	2.56928	0.0101909	0.0533022	FALSE	FALSE	Trans (>250 kb)			0.0080492
ENSG00000185666	SYN3	22	q12.3	32908539	33454358	2.5675	0.0102434	0.0534382	FALSE	FALSE	Trans (>250 kb)			0.220228
ENSG00000069275	NUCKS1	1	q32.1	205681947	205719404	2.56716	0.0102535	0.0534506	FALSE	FALSE	Trans (>250 kb)			0.170233
ENSG00000119041	GTF3C3	2	q33.1	197627756	197664449	2.56595	0.0102894	0.0535674	FALSE	FALSE	Trans (>250 kb)			0.0506449
ENSG00000131269	ABCB7	X	q13.3	74273115	74376567	2.56513	0.0103138	0.0536719	FALSE	FALSE	Trans (>250 kb)
ENSG00000172775	FAM192A	16	q13	57186378	57220028	2.56474	0.0103254	0.0537028	FALSE	FALSE	Trans (>250 kb)			0.030347
ENSG00000138674	SEC31A	4	q21.22	83739814	83822319	2.56452	0.010332	0.0537035	FALSE	FALSE	Trans (>250 kb)			0.030147
ENSG00000116991	SIPA1L2	1	q42.2	232533711	232697304	2.56451	0.0103321	0.0537035	FALSE	FALSE	Trans (>250 kb)			0.0155484
ENSG00000169258	GPRIN1	5	q35.2	176022803	176037134	2.56063	0.0104483	0.0541953	FALSE	FALSE	Trans (>250 kb)			0.30232
ENSG00000204842	ATXN2	12	q24.12	111890018	112037480	2.56046	0.0104534	0.0541953	FALSE	FALSE	Trans (>250 kb)			0.441906
ENSG00000123411	IKZF4	12	q13.2	56401443	56432219	2.56023	0.0104603	0.0542011	FALSE	FALSE	Trans (>250 kb)			0.686981
ENSG00000143093	STRIP1	1	p13.3	110574199	110617263	2.56007	0.0104652	0.0542052	FALSE	FALSE	Trans (>250 kb)			0.0788421
ENSG00000154380	ENAH	1	q42.12	225674537	225840844	2.55886	0.0105016	0.0543367	FALSE	FALSE	Trans (>250 kb)			0.445005
ENSG00000100302	RASD2	22	q12.3	35936915	35950048	2.55869	0.0105068	0.0543367	FALSE	FALSE	Trans (>250 kb)			0.744976
ENSG00000198380	GFPT1	2	p13.3	69546905	69614382	2.55709	0.0105553	0.0545695	FALSE	FALSE	Trans (>250 kb)			0.321818
ENSG00000143469	SYT14	1	q32.2	210111538	210337636	2.55679	0.0105643	0.0546026	FALSE	FALSE	Trans (>250 kb)			0.325217
ENSG00000140464	PML	15	q24.1	74287014	74340153	2.55667	0.010568	0.0546146	FALSE	FALSE	Trans (>250 kb)			0.431207
ENSG00000065150	IPO5	13	q32.2	98605912	98676551	2.55639	0.0105765	0.0546479	FALSE	FALSE	Trans (>250 kb)			0.89656
ENSG00000173744	AGFG1	2	q36.3	228336868	228425930	2.55625	0.0105806	0.0546479	FALSE	FALSE	Trans (>250 kb)			0.0189481
ENSG00000165194	PCDH19	X	q22.1	99546642	99665271	2.555	0.0106189	0.0547615	FALSE	FALSE	Trans (>250 kb)
ENSG00000085511	MAP3K4	6	q26	161412759	161538417	2.55328	0.0106715	0.0549342	FALSE	FALSE	Trans (>250 kb)			0.526097
ENSG00000165209	STRBP	9	q33.3	125871779	126030855	2.55319	0.0106743	0.0549342	FALSE	FALSE	Trans (>250 kb)			0.79817
ENSG00000128731	HERC2	15	q13.1	28356186	28567298	2.55221	0.0107042	0.0550053	FALSE	FALSE	Trans (>250 kb)			0.612089
ENSG00000164076	CAMKV	3	p21.31	49895421	49907655	2.54994	0.0107742	0.0552361	FALSE	FALSE	Trans (>250 kb)			0.0273473
ENSG00000175866	BAIAP2	17	q25.3	79008948	79091232	2.54853	0.0108177	0.0554376	FALSE	FALSE	Trans (>250 kb)			0.516398
ENSG00000067900	ROCK1	18	q11.1	18526867	18691812	2.54748	0.0108504	0.0555998	FALSE	FALSE	Trans (>250 kb)			0.913959
ENSG00000106683	LIMK1	7	q11.23	73497263	73536855	2.54694	0.0108672	0.0556922	FALSE	FALSE	Trans (>250 kb)			0.0752425
ENSG00000052795	FNIP2	4	q32.1	159690290	159829201	2.5468	0.0108715	0.0556922	FALSE	FALSE	Trans (>250 kb)			0.131437
ENSG00000125944	HNRNPR	1	p36.12	23630264	23670829	2.5461	0.0108932	0.055783	FALSE	FALSE	Trans (>250 kb)			0.924358
ENSG00000163159	VPS72	1	q21.3	151142463	151167797	2.54607	0.0108944	0.055783	FALSE	FALSE	Trans (>250 kb)			0.0292471
ENSG00000185070	FLRT2	14	q31.3	85996488	86095034	2.54253	0.0110054	0.0561472	FALSE	FALSE	Trans (>250 kb)			0.144536
ENSG00000142549	IGLON5	19	q13.41	51815102	51833608	2.5424	0.0110094	0.0561613	FALSE	FALSE	Trans (>250 kb)			0.166233
ENSG00000147364	FBXO25	8	p23.3	356428	421225	2.53998	0.0110858	0.0564089	FALSE	FALSE	Trans (>250 kb)			0.630687
ENSG00000043093	DCUN1D1	3	q27.1	182655862	182703741	2.53946	0.0111024	0.0564801	FALSE	FALSE	Trans (>250 kb)			0.167433
ENSG00000174529	TMEM81	1	q32.1	205052258	205053645	2.53886	0.0111214	0.0565522	FALSE	FALSE	Trans (>250 kb)			1.72847e-05
ENSG00000112308	C6orf62	6	p22.3	24705089	24721064	2.53882	0.0111226	0.0565522	FALSE	FALSE	Trans (>250 kb)			0.0586441
ENSG00000110675	ELMOD1	11	q22.3	107461817	107537505	2.53809	0.0111459	0.0566372	FALSE	FALSE	Trans (>250 kb)			0.635086
ENSG00000179950	PUF60	8	q24.3	144898514	144912029	2.53678	0.0111876	0.0568009	FALSE	FALSE	Trans (>250 kb)			0.00274973
ENSG00000173517	PEAK1	15	q24.3	77400471	77712486	2.5355	0.0112285	0.0569746	FALSE	FALSE	Trans (>250 kb)			0.343516
ENSG00000107854	TNKS2	10	q23.32	93558069	93625033	2.53534	0.0112337	0.0569746	FALSE	FALSE	Trans (>250 kb)			0.217728
ENSG00000106772	PRUNE2	9	q21.2	79226292	79521003	2.53455	0.0112593	0.0570184	FALSE	FALSE	Trans (>250 kb)			0.90396
ENSG00000177830	CHID1	11	p15.5	867357	915058	2.53434	0.0112659	0.0570381	FALSE	FALSE	Trans (>250 kb)			0.469003
ENSG00000165804	ZNF219	14	q11.2	21558205	21572881	2.53339	0.0112965	0.0571344	FALSE	FALSE	Trans (>250 kb)			0.680082
ENSG00000008086	CDKL5	X	p22.13	18443703	18671749	2.53328	0.0113002	0.0571344	FALSE	FALSE	Trans (>250 kb)
ENSG00000153006	SREK1IP1	5	q12.3	64013971	64064512	2.53281	0.0113152	0.0571425	FALSE	FALSE	Trans (>250 kb)			0.726277
ENSG00000166963	MAP1A	15	q15.3	43803156	43823818	2.53136	0.0113621	0.0573056	FALSE	FALSE	Trans (>250 kb)			0.000632334
ENSG00000036054	TBC1D23	3	q12.1	99979844	100044095	2.52833	0.0114608	0.0576493	FALSE	FALSE	Trans (>250 kb)			0.963554
ENSG00000066084	DIP2B	12	q13.12	50898768	51142450	2.52827	0.0114628	0.0576493	FALSE	FALSE	Trans (>250 kb)			0.000661269
ENSG00000175718	RBMXL3	X	q23	114423963	114427431	2.5273	0.0114942	0.0577721	FALSE	FALSE	Trans (>250 kb)
ENSG00000154310	TNIK	3	q26.31	170779128	171178197	2.52586	0.0115415	0.0580329	FALSE	FALSE	Trans (>250 kb)			0.316518
ENSG00000156860	FBRS	16	p11.2	30669752	30682135	2.52483	0.0115754	0.0581659	FALSE	FALSE	Trans (>250 kb)			0.162634
ENSG00000164031	DNAJB14	4	q23	100817405	100867883	2.52344	0.0116212	0.0583731	FALSE	FALSE	Trans (>250 kb)			0.00934907
ENSG00000116667	C1orf21	1	q25.3	184356192	184598154	2.52239	0.011656	0.0584499	FALSE	FALSE	Trans (>250 kb)			0.0360464
ENSG00000159884	CCDC107	9	p13.3	35658301	35661508	2.5211	0.011699	0.0585791	FALSE	FALSE	Trans (>250 kb)			0.373213
ENSG00000116147	TNR	1	q25.1	175284330	175712906	2.52103	0.0117014	0.0585791	FALSE	FALSE	Trans (>250 kb)			0.0688431
ENSG00000198561	CTNND1	11	q12.1	57520715	57587018	2.52083	0.0117078	0.0585974	FALSE	FALSE	Trans (>250 kb)			4.29369e-06
ENSG00000137941	TTLL7	1	p31.1	84330711	84464833	2.52048	0.0117194	0.0586365	FALSE	FALSE	Trans (>250 kb)			0.00454955
ENSG00000113649	TCERG1	5	q32	145826874	145891524	2.52045	0.0117204	0.0586365	FALSE	FALSE	Trans (>250 kb)			0.851065
ENSG00000072133	RPS6KA6	X	q21.1	83318984	83442933	2.51933	0.0117578	0.0587852	FALSE	FALSE	Trans (>250 kb)
ENSG00000115310	RTN4	2	p16.1	55199325	55339757	2.51791	0.0118055	0.0589073	FALSE	FALSE	Trans (>250 kb)			0.0509449
ENSG00000163281	GNPDA2	4	p12	44684217	44728612	2.51788	0.0118065	0.0589073	FALSE	FALSE	Trans (>250 kb)			0.167933
ENSG00000177182	CLVS1	8	q12.2	61969717	62414204	2.51781	0.0118088	0.0589073	FALSE	FALSE	Trans (>250 kb)			0.238926
ENSG00000172724	CCL19	9	p13.3	34689564	34691274	2.51742	0.0118217	0.0589385	FALSE	FALSE	Trans (>250 kb)			0.0667433
ENSG00000189319	FAM53B	10	q26.13	126307861	126432838	2.51733	0.0118248	0.0589385	FALSE	FALSE	Trans (>250 kb)			0.505699
ENSG00000106009	BRAT1	7	p22.3	2577511	2595361	2.51709	0.011833	0.0589617	FALSE	FALSE	Trans (>250 kb)			0.29662
ENSG00000173230	GOLGB1	3	q13.33	121382046	121468602	2.51636	0.0118574	0.0589868	FALSE	FALSE	Trans (>250 kb)			0.365813
ENSG00000184675	AMER1	X	q11.2	63404997	63425624	2.51602	0.0118689	0.0590048	FALSE	FALSE	Trans (>250 kb)
ENSG00000087470	DNM1L	12	p11.21	32832134	32898486	2.51566	0.0118811	0.059028	FALSE	FALSE	Trans (>250 kb)			0.832867
ENSG00000156298	TSPAN7	X	p11.4	38420623	38548169	2.51374	0.011946	0.0592529	FALSE	FALSE	Trans (>250 kb)
ENSG00000185262	UBALD2	17	q25.1	74261283	74267375	2.5134	0.0119574	0.0593013	FALSE	FALSE	Trans (>250 kb)			0.332717
ENSG00000172602	RND1	12	q13.12	49250928	49259681	2.51277	0.0119788	0.0593882	FALSE	FALSE	Trans (>250 kb)			0.245725
ENSG00000141522	ARHGDIA	17	q25.3	79825597	79829282	2.51259	0.0119847	0.0593985	FALSE	FALSE	Trans (>250 kb)			0.947055
ENSG00000126368	NR1D1	17	q21.1	38249040	38256978	2.50952	0.0120895	0.0598303	FALSE	FALSE	Trans (>250 kb)			0.40481
ENSG00000140548	ZNF710	15	q26.1	90544624	90625438	2.50929	0.0120973	0.0598303	FALSE	FALSE	Trans (>250 kb)			0.188431
ENSG00000139324	TMTC3	12	q21.32	88536073	88593664	2.50919	0.0121007	0.0598379	FALSE	FALSE	Trans (>250 kb)			0.420608
ENSG00000114439	BBX	3	q13.12	107241783	107530171	2.50903	0.0121064	0.0598531	FALSE	FALSE	Trans (>250 kb)			0.0162484
ENSG00000154217	PITPNC1	17	q24.2	65373575	65693372	2.50891	0.0121106	0.0598532	FALSE	FALSE	Trans (>250 kb)			0.0527447
ENSG00000164754	RAD21	8	q24.11	117858174	117887105	2.5089	0.0121106	0.0598532	FALSE	FALSE	Trans (>250 kb)			0.206229
ENSG00000114757	PEX5L	3	q26.33	179512746	179754841	2.50869	0.0121179	0.0598684	FALSE	FALSE	Trans (>250 kb)			0.426307
ENSG00000171408	PDE7B	6	q23.3	136172834	136516712	2.50836	0.0121295	0.0598912	FALSE	FALSE	Trans (>250 kb)			0.149335
ENSG00000136535	TBR1	2	q24.2	162272605	162282381	2.50721	0.0121689	0.0600708	FALSE	FALSE	Trans (>250 kb)			0.5018
ENSG00000057019	DCBLD2	3	q12.1	98514785	98620533	2.50664	0.0121885	0.0601314	FALSE	FALSE	Trans (>250 kb)			0.715678
ENSG00000177542	SLC25A22	11	p15.5	790475	798316	2.50403	0.0122788	0.0604767	FALSE	FALSE	Trans (>250 kb)			0.830767
ENSG00000130226	DPP6	7	q36.2	153584182	154685995	2.50381	0.0122864	0.0604767	FALSE	FALSE	Trans (>250 kb)			0.135536
ENSG00000160633	SAFB	19	p13.3	5623046	5668489	2.50379	0.0122872	0.0604767	FALSE	FALSE	Trans (>250 kb)			0.125037
ENSG00000204576	PRR3	6	p21.33	30524663	30531500	2.50304	0.0123132	0.0605621	FALSE	FALSE	Trans (>250 kb)
ENSG00000022840	RNF10	12	q24.31	120971283	121015397	2.50236	0.0123367	0.0606299	FALSE	FALSE	Trans (>250 kb)			0.564094
ENSG00000108946	PRKAR1A	17	q24.2	66507921	66547460	2.50159	0.0123636	0.0607305	FALSE	FALSE	Trans (>250 kb)			0.340816
ENSG00000075624	ACTB	7	p22.1	5566782	5603415	2.50009	0.0124162	0.0609461	FALSE	FALSE	Trans (>250 kb)			0.0190481
ENSG00000179387	ELMOD2	4	q31.1	141445312	141474924	2.49911	0.0124506	0.0610762	FALSE	FALSE	Trans (>250 kb)			0.0608439
ENSG00000106089	STX1A	7	q11.23	73113536	73134002	2.49867	0.0124659	0.0611008	FALSE	FALSE	Trans (>250 kb)			0.518198
ENSG00000169933	FRMPD4	X	p22.2	12156585	12742642	2.49856	0.0124698	0.0611131	FALSE	FALSE	Trans (>250 kb)
ENSG00000108424	KPNB1	17	q21.32	45726842	45762871	2.49827	0.01248	0.0611351	FALSE	FALSE	Trans (>250 kb)			0.883662
ENSG00000095564	BTAF1	10	q23.32	93683526	93790082	2.49826	0.0124805	0.0611351	FALSE	FALSE	Trans (>250 kb)			0.112939
ENSG00000112320	SOBP	6	q21	107811162	107981357	2.49733	0.0125131	0.061229	FALSE	FALSE	Trans (>250 kb)			0.434607
ENSG00000091140	DLD	7	q31.1	107531415	107572175	2.49664	0.0125375	0.0612782	FALSE	FALSE	Trans (>250 kb)			0.965253
ENSG00000092140	G2E3	14	q12	31028329	31089269	2.49605	0.0125585	0.0613549	FALSE	FALSE	Trans (>250 kb)			0.416608
ENSG00000157193	LRP8	1	p32.3	53711217	53793742	2.49591	0.0125634	0.0613549	FALSE	FALSE	Trans (>250 kb)			0.09964
ENSG00000162522	KIAA1522	1	p35.1	33207486	33240571	2.49572	0.0125702	0.0613595	FALSE	FALSE	Trans (>250 kb)			0.089541
ENSG00000081189	MEF2C	5	q14.3	88013975	88199922	2.49508	0.0125929	0.0613957	FALSE	FALSE	Trans (>250 kb)			0.00414959
ENSG00000185278	ZBTB37	1	q25.1	173837220	173872687	2.4943	0.0126206	0.0615279	FALSE	FALSE	Trans (>250 kb)			0.0070493
ENSG00000072958	AP1M1	19	p13.11	16308389	16346160	2.49417	0.0126253	0.06155	FALSE	FALSE	Trans (>250 kb)			0.19593
ENSG00000113391	FAM172A	5	q15	92953775	93447404	2.494	0.0126311	0.0615567	FALSE	FALSE	Trans (>250 kb)			0.643686
ENSG00000163428	LRRC58	3	q13.33	120043356	120068186	2.49387	0.0126359	0.0615567	FALSE	FALSE	Trans (>250 kb)			0.135136
ENSG00000087502	ERGIC2	12	p11.22	29490285	29534122	2.49297	0.0126681	0.0616754	FALSE	FALSE	Trans (>250 kb)			0.205929
ENSG00000008083	JARID2	6	p22.3	15246527	15522252	2.4924	0.0126883	0.0617644	FALSE	FALSE	Trans (>250 kb)			0.324018
ENSG00000196505	GDAP2	1	p12	118406107	118472253	2.49194	0.0127046	0.0618214	FALSE	FALSE	Trans (>250 kb)			0.385211
ENSG00000133243	BTBD2	19	p13.3	1985447	2034880	2.4918	0.0127099	0.0618359	FALSE	FALSE	Trans (>250 kb)			0.0319468
ENSG00000149115	TNKS1BP1	11	q12.1	57067112	57092426	2.49167	0.0127143	0.0618379	FALSE	FALSE	Trans (>250 kb)			0.0654435
ENSG00000108309	RUNDC3A	17	q21.31	42385781	42396039	2.49026	0.0127649	0.0620414	FALSE	FALSE	Trans (>250 kb)			0.962154
ENSG00000142166	IFNAR1	21	q22.11	34696734	34732168	2.49005	0.0127727	0.0620558	FALSE	FALSE	Trans (>250 kb)			0.231027
ENSG00000198000	NOL8	9	q22.31	95059640	95087918	2.48976	0.0127828	0.0620922	FALSE	FALSE	Trans (>250 kb)			0.0473453
ENSG00000162430	SEPN1	1	p36.11	26126667	26144713	2.48969	0.0127856	0.0620986	FALSE	FALSE	Trans (>250 kb)			0.627387
ENSG00000196159	FAT4	4	q28.1	126237554	126414087	2.48903	0.0128092	0.0621827	FALSE	FALSE	Trans (>250 kb)			0.478802
ENSG00000137166	FOXP4	6	p21.1	41514164	41570122	2.48851	0.0128281	0.0622413	FALSE	FALSE	Trans (>250 kb)			0.0452455
ENSG00000197858	GPAA1	8	q24.3	145137493	145141119	2.48844	0.0128304	0.0622413	FALSE	FALSE	Trans (>250 kb)			0.779972
ENSG00000051009	FAM160A2	11	p15.4	6232565	6255941	2.48821	0.0128387	0.0622606	FALSE	FALSE	Trans (>250 kb)			0.823068
ENSG00000215114	UBXN2B	8	q12.1	59323823	59364060	2.48806	0.0128441	0.0622719	FALSE	FALSE	Trans (>250 kb)			0.00974903
ENSG00000198947	DMD	X	p21.1	31115794	33357558	2.48766	0.0128588	0.0622981	FALSE	FALSE	Trans (>250 kb)
ENSG00000149972	CNTN5	11	q22.1	98891683	100229616	2.48681	0.0128895	0.0624001	FALSE	FALSE	Trans (>250 kb)			0.192831
ENSG00000120658	ENOX1	13	q14.11	43787654	44361044	2.48668	0.012894	0.0624001	FALSE	FALSE	Trans (>250 kb)			0.00146418
ENSG00000107295	SH3GL2	9	p22.2	17579080	17797127	2.48639	0.0129046	0.0624176	FALSE	FALSE	Trans (>250 kb)			0.584892
ENSG00000174738	NR1D2	3	p24.2	23986751	24022109	2.4863	0.0129078	0.0624176	FALSE	FALSE	Trans (>250 kb)			0.115038
ENSG00000146872	TLK2	17	q23.2	60536019	60692842	2.48611	0.012915	0.0624219	FALSE	FALSE	Trans (>250 kb)			0.162034
ENSG00000130175	PRKCSH	19	p13.2	11546109	11561783	2.48582	0.0129254	0.0624356	FALSE	FALSE	Trans (>250 kb)			0.712079
ENSG00000137601	NEK1	4	q33	170314426	170533780	2.48538	0.0129413	0.0625217	FALSE	FALSE	Trans (>250 kb)			2.81655e-06
ENSG00000116254	CHD5	1	p36.31	6161853	6240183	2.48522	0.0129471	0.0625409	FALSE	FALSE	Trans (>250 kb)			0.649385
ENSG00000198722	UNC13B	9	p13.3	35161999	35405335	2.48466	0.0129676	0.0626318	FALSE	FALSE	Trans (>250 kb)			0.029947
ENSG00000176619	LMNB2	19	p13.3	2427636	2456994	2.48405	0.0129897	0.0627122	FALSE	FALSE	Trans (>250 kb)			0.468503
ENSG00000104897	SF3A2	19	p13.3	2236520	2248678	2.48389	0.0129957	0.062719	FALSE	FALSE	Trans (>250 kb)			0.0070493
ENSG00000270249	RP11-514P8.7	7	q22.1	102181948	102232891	2.48356	0.0130077	0.0627677	FALSE	FALSE	Trans (>250 kb)			0.137336
ENSG00000087053	MTMR2	11	q21	95566046	95658479	2.48125	0.0130922	0.0630691	FALSE	FALSE	Trans (>250 kb)			0.108539
ENSG00000198934	MAGEE1	X	q13.3	75648046	75651744	2.48067	0.0131134	0.0630957	FALSE	FALSE	Trans (>250 kb)
ENSG00000165113	GKAP1	9	q21.32	86354336	86444431	2.48026	0.0131286	0.0631509	FALSE	FALSE	Trans (>250 kb)			0.0448455
ENSG00000182606	TRAK1	3	p22.1	42055294	42267381	2.47984	0.0131442	0.0632011	FALSE	FALSE	Trans (>250 kb)			0.120638
ENSG00000101343	CRNKL1	20	p11.23	20015012	20036690	2.47892	0.0131782	0.0633079	FALSE	FALSE	Trans (>250 kb)			0.377912
ENSG00000159164	SV2A	1	q21.2	149874870	149889434	2.47858	0.0131906	0.0633588	FALSE	FALSE	127847	rs12062861	9.661e-10	0.079842
ENSG00000131711	MAP1B	5	q13.2	71403061	71505395	2.47774	0.0132216	0.0634514	FALSE	FALSE	Trans (>250 kb)			0.552795
ENSG00000086200	IPO11	5	q12.1	61699799	61924409	2.47771	0.0132227	0.0634514	FALSE	FALSE	Trans (>250 kb)			0.123638
ENSG00000160221	C21orf33	21	q22.3	45553487	45565605	2.47719	0.0132422	0.0635465	FALSE	FALSE	Trans (>250 kb)			0.989551
ENSG00000155592	ZKSCAN2	16	p12.1	25247322	25269252	2.47456	0.0133399	0.0639299	FALSE	FALSE	Trans (>250 kb)			0.0556444
ENSG00000155827	RNF20	9	q31.1	104296133	104325622	2.47416	0.013355	0.0639299	FALSE	FALSE	Trans (>250 kb)			0.191031
ENSG00000102466	FGF14	13	q33.1	102372134	103054124	2.47385	0.0133666	0.0639843	FALSE	FALSE	Trans (>250 kb)			0.630587
ENSG00000136478	TEX2	17	q23.3	62224587	62340661	2.47279	0.0134065	0.0641102	FALSE	FALSE	Trans (>250 kb)			0.254825
ENSG00000178921	PFAS	17	p13.1	8150936	8173809	2.47251	0.0134167	0.0641434	FALSE	FALSE	Trans (>250 kb)			0.10134
ENSG00000145391	SETD7	4	q31.1	140417095	140527853	2.47242	0.0134201	0.0641595	FALSE	FALSE	Trans (>250 kb)			0.00394961
ENSG00000100036	SLC35E4	22	q12.2	31031639	31065003	2.47162	0.0134503	0.0642822	FALSE	FALSE	Trans (>250 kb)			0.0378462
ENSG00000175467	SART1	11	q13.1	65729160	65747299	2.47098	0.0134743	0.0643755	FALSE	FALSE	Trans (>250 kb)			0.447205
ENSG00000101040	ZMYND8	20	q13.12	45837859	45985567	2.47046	0.013494	0.064455	FALSE	FALSE	Trans (>250 kb)			0.000297097
ENSG00000236104	ZBTB22	6	p21.32	33282183	33285719	2.47031	0.0134996	0.0644637	FALSE	FALSE	109480	rs9461856	6.518e-12	9.27581e-05
ENSG00000185104	FAF1	1	p32.3	50905150	51425935	2.47012	0.0135066	0.0644689	FALSE	FALSE	Trans (>250 kb)			0.256224
ENSG00000128829	EIF2AK4	15	q15.1	40226347	40327797	2.46782	0.0135939	0.0647756	FALSE	FALSE	Trans (>250 kb)			0.166733
ENSG00000196663	TECPR2	14	q32.31	102829300	102968818	2.46767	0.0135995	0.0647915	FALSE	FALSE	Trans (>250 kb)			0.0410459
ENSG00000112379	KIAA1244	6	q23.3	138483058	138665800	2.46621	0.0136551	0.0650293	FALSE	FALSE	Trans (>250 kb)			0.812069
ENSG00000173114	LRRN3	7	q31.1	110731062	110765510	2.466	0.013663	0.0650402	FALSE	FALSE	133405	rs13240464	3.119e-12	0.00234977
ENSG00000163002	NUP35	2	q32.1	183982241	184026408	2.46443	0.0137232	0.0652056	FALSE	FALSE	Trans (>250 kb)			0.371513
ENSG00000135439	AGAP2	12	q14.1	58118980	58135940	2.46368	0.0137518	0.0653066	FALSE	FALSE	Trans (>250 kb)			0.29922
ENSG00000166897	ELFN2	22	q13.1	37764000	37823505	2.4631	0.0137742	0.0653829	FALSE	FALSE	Trans (>250 kb)			0.210529
ENSG00000100505	TRIM9	14	q22.1	51441980	51562779	2.46299	0.0137784	0.0653829	FALSE	FALSE	Trans (>250 kb)			0.00128117
ENSG00000160741	CRTC2	1	q21.3	153920145	153931101	2.46211	0.0138124	0.0654468	FALSE	FALSE	Trans (>250 kb)			0.00113883
ENSG00000170035	UBE2E3	2	q31.3	181831975	181941312	2.46202	0.0138156	0.0654468	FALSE	FALSE	Trans (>250 kb)			0.946555
ENSG00000115216	NRBP1	2	p23.3	27650657	27665126	2.46068	0.0138676	0.0656016	FALSE	FALSE	Trans (>250 kb)			0.00614939
ENSG00000198914	POU3F3	2	q12.1	105471969	105476929	2.4602	0.013886	0.0656571	FALSE	FALSE	Trans (>250 kb)			0.760774
ENSG00000137760	ALKBH8	11	q22.3	107373452	107436472	2.45884	0.0139388	0.0658561	FALSE	FALSE	Trans (>250 kb)			0.0830417
ENSG00000162980	ARL5A	2	q23.3	152645498	152685006	2.45811	0.0139672	0.0659806	FALSE	FALSE	Trans (>250 kb)			0.030347
ENSG00000111052	LIN7A	12	q21.31	81186299	81331704	2.45783	0.013978	0.0660179	FALSE	FALSE	Trans (>250 kb)			0.163034
ENSG00000197779	ZNF81	X	p11.23	47696301	47861960	2.45741	0.0139941	0.0660643	FALSE	FALSE	Trans (>250 kb)
ENSG00000107882	SUFU	10	q24.32	104263744	104393292	2.45643	0.0140324	0.0662421	FALSE	FALSE	219043	rs11191419	6.69e-18	0.00234977
ENSG00000127481	UBR4	1	p36.13	19401000	19536770	2.45557	0.0140661	0.0663913	FALSE	FALSE	Trans (>250 kb)			0.665583
ENSG00000064042	LIMCH1	4	p13	41361624	41702061	2.45538	0.0140738	0.0664067	FALSE	FALSE	Trans (>250 kb)			0.4973
ENSG00000078142	PIK3C3	18	q12.3	39535171	39667794	2.45458	0.014105	0.0665331	FALSE	FALSE	Trans (>250 kb)			0.154335
ENSG00000119787	ATL2	2	p22.1	38522022	38604427	2.45433	0.0141149	0.0665452	FALSE	FALSE	Trans (>250 kb)			0.535496
ENSG00000141456	PELP1	17	p13.2	4574679	4607632	2.45365	0.0141414	0.0666265	FALSE	FALSE	Trans (>250 kb)			0.40491
ENSG00000181220	ZNF746	7	q36.1	149169885	149194908	2.45347	0.0141487	0.0666265	FALSE	FALSE	Trans (>250 kb)			0.242426
ENSG00000101972	STAG2	X	q25	123094062	123556514	2.45266	0.0141804	0.0667317	FALSE	FALSE	Trans (>250 kb)
ENSG00000111897	SERINC1	6	q22.31	122764499	122792967	2.45228	0.0141954	0.0667549	FALSE	FALSE	Trans (>250 kb)			0.550095
ENSG00000169554	ZEB2	2	q22.3	145141648	145282147	2.45196	0.0142079	0.066795	FALSE	FALSE	Trans (>250 kb)			4.55302e-05
ENSG00000156299	TIAM1	21	q22.11	32490734	32932290	2.45161	0.014222	0.0668182	FALSE	FALSE	Trans (>250 kb)			0.00354965
ENSG00000102984	ZNF821	16	q22.2	71893583	71929239	2.45117	0.0142392	0.0668582	FALSE	FALSE	Trans (>250 kb)			0.157034
ENSG00000140320	BAHD1	15	q15.1	40731920	40760441	2.45075	0.0142557	0.0669044	FALSE	FALSE	Trans (>250 kb)			0.126137
ENSG00000164603	C7orf60	7	q31.1	112459202	112579971	2.45066	0.0142596	0.0669044	FALSE	FALSE	Trans (>250 kb)			0.80067
ENSG00000155093	PTPRN2	7	q36.3	157331750	158380480	2.45063	0.0142607	0.0669044	FALSE	FALSE	Trans (>250 kb)			0.131837
ENSG00000173327	MAP3K11	11	q13.1	65365226	65382853	2.44911	0.0143211	0.0670281	FALSE	FALSE	Trans (>250 kb)			0.00754925
ENSG00000127995	CASD1	7	q21.3	94138531	94186331	2.44879	0.0143337	0.0670316	FALSE	FALSE	Trans (>250 kb)			0.00724928
ENSG00000144674	GOLGA4	3	p22.2	37284668	37408242	2.44871	0.0143367	0.0670316	FALSE	FALSE	Trans (>250 kb)			0.00864914
ENSG00000090432	MUL1	1	p36.12	20825943	20834654	2.44862	0.0143403	0.0670323	FALSE	FALSE	Trans (>250 kb)			0.283522
ENSG00000057608	GDI2	10	p15.1	5807186	5884095	2.4476	0.0143809	0.067175	FALSE	FALSE	Trans (>250 kb)			0.0518448
ENSG00000167986	DDB1	11	q12.2	61066923	61110068	2.44672	0.0144164	0.0673217	FALSE	FALSE	Trans (>250 kb)			0.323818
ENSG00000051825	MPHOSPH9	12	q24.31	123636867	123728561	2.44599	0.0144455	0.0674402	FALSE	FALSE	0	rs1615350	4.259e-12	2.20966e-09
ENSG00000076924	XAB2	19	p13.2	7684411	7694451	2.44585	0.0144513	0.0674552	FALSE	FALSE	Trans (>250 kb)			0.0462454
ENSG00000127220	ABHD8	19	p13.11	17402940	17421045	2.44504	0.0144836	0.0675454	FALSE	FALSE	Trans (>250 kb)			0.625087
ENSG00000196683	TOMM7	7	p15.3	22852251	22862470	2.4448	0.0144933	0.0675484	FALSE	FALSE	Trans (>250 kb)			0.390311
ENSG00000179304	FAM156B	X	p11.22	52920336	52937587	2.44402	0.0145248	0.0676218	FALSE	FALSE	Trans (>250 kb)
ENSG00000165030	NFIL3	9	q22.31	94171327	94186144	2.44372	0.0145367	0.0676367	FALSE	FALSE	Trans (>250 kb)			0.207629
ENSG00000166477	LEO1	15	q21.2	52230222	52264003	2.4424	0.0145901	0.0677987	FALSE	FALSE	Trans (>250 kb)			0.215028
ENSG00000054523	KIF1B	1	p36.22	10270863	10441661	2.44235	0.0145919	0.0677987	FALSE	FALSE	Trans (>250 kb)			0.460304
ENSG00000053770	AP5M1	14	q22.3	57735627	57756797	2.44176	0.0146158	0.0679018	FALSE	FALSE	Trans (>250 kb)			0.992251
ENSG00000163531	NFASC	1	q32.1	204797779	204991950	2.43933	0.0147146	0.0682496	FALSE	FALSE	Trans (>250 kb)			0.00234977
ENSG00000136051	KIAA1033	12	q23.3	105501102	105562912	2.4392	0.0147197	0.0682571	FALSE	FALSE	Trans (>250 kb)			0.525997
ENSG00000156515	HK1	10	q22.1	71029740	71161638	2.439	0.0147279	0.0682711	FALSE	FALSE	Trans (>250 kb)			0.588991
ENSG00000243943	ZNF512	2	p23.3	27805897	27858041	2.43838	0.0147533	0.0683381	FALSE	FALSE	Trans (>250 kb)			0.00180755
ENSG00000183114	FAM43B	1	p36.12	20878932	20881512	2.43755	0.0147873	0.0684743	FALSE	FALSE	Trans (>250 kb)			0.690681
ENSG00000133226	SRRM1	1	p36.11	24958207	24999758	2.43559	0.0148674	0.0687847	FALSE	FALSE	Trans (>250 kb)			0.0749425
ENSG00000131149	GSE1	16	q24.1	85645015	85709810	2.43552	0.0148703	0.0687847	FALSE	FALSE	Trans (>250 kb)			0.0331467
ENSG00000183248	CTD-3193O13.9	19	p13.2	7933605	7939326	2.43456	0.0149097	0.0688599	FALSE	FALSE	Trans (>250 kb)			0.0828417
ENSG00000147144	CCDC120	X	p11.23	48911101	48927509	2.43399	0.0149332	0.068927	FALSE	FALSE	Trans (>250 kb)
ENSG00000138111	TMEM180	10	q24.32	104221149	104236802	2.43379	0.0149417	0.0689486	FALSE	FALSE	Trans (>250 kb)			0.000189892
ENSG00000133794	ARNTL	11	p15.2	13298199	13408813	2.43309	0.0149704	0.0690388	FALSE	FALSE	Trans (>250 kb)			0.09974
ENSG00000120327	PCDHB14	5	q31.3	140602931	140605858	2.43299	0.0149746	0.0690416	FALSE	FALSE	Trans (>250 kb)			0.174633
ENSG00000069188	SDK2	17	q25.1	71330523	71640228	2.4329	0.0149784	0.0690416	FALSE	FALSE	Trans (>250 kb)			0.645085
ENSG00000160360	GPSM1	9	q34.3	139221932	139254057	2.43243	0.0149979	0.0691296	FALSE	FALSE	Trans (>250 kb)			0.826267
ENSG00000146830	GIGYF1	7	q22.1	100277130	100287071	2.43122	0.0150481	0.069284	FALSE	FALSE	Trans (>250 kb)			0.000976144
ENSG00000185963	BICD2	9	q22.31	95473645	95527094	2.43118	0.0150497	0.069284	FALSE	FALSE	Trans (>250 kb)			0.236326
ENSG00000151834	GABRA2	4	p12	46250444	46477247	2.43057	0.0150751	0.0694047	FALSE	FALSE	Trans (>250 kb)			0.00186347
ENSG00000105855	ITGB8	7	p21.1	20370325	20455377	2.42977	0.0151086	0.0695183	FALSE	FALSE	Trans (>250 kb)			0.683982
ENSG00000167700	MFSD3	8	q24.3	145734457	145736596	2.42739	0.0152078	0.069828	FALSE	FALSE	Trans (>250 kb)			0.0614439
ENSG00000250091	DNAH10OS	12	q24.31	124410971	124419531	2.42675	0.0152348	0.0699317	FALSE	FALSE	Trans (>250 kb)			0.000931776
ENSG00000106477	CEP41	7	q32.2	130033612	130082274	2.42648	0.015246	0.0699317	FALSE	FALSE	Trans (>250 kb)			0.0637436
ENSG00000086061	DNAJA1	9	p21.1	33025209	33039905	2.42569	0.0152793	0.0700094	FALSE	FALSE	Trans (>250 kb)			0.00814919
ENSG00000070614	NDST1	5	q33.1	149865381	149937773	2.42551	0.0152868	0.0700094	FALSE	FALSE	Trans (>250 kb)			0.553195
ENSG00000036549	ZZZ3	1	p31.1	78028101	78149104	2.42547	0.0152884	0.0700094	FALSE	FALSE	Trans (>250 kb)			0.0786421
ENSG00000132305	IMMT	2	p11.2	86371055	86422893	2.42384	0.0153574	0.0702325	FALSE	FALSE	Trans (>250 kb)			0.309319
ENSG00000089057	SLC23A2	20	p13	4833002	4990939	2.42282	0.0154006	0.0703778	FALSE	FALSE	Trans (>250 kb)			0.521398
ENSG00000126756	UXT	X	p11.23	47511197	47518560	2.4223	0.0154225	0.0704762	FALSE	FALSE	Trans (>250 kb)
ENSG00000141965	FEM1A	19	p13.3	4791728	4795571	2.42169	0.0154486	0.0705626	FALSE	FALSE	Trans (>250 kb)			0.313919
ENSG00000109738	GLRB	4	q32.1	157997209	158093242	2.4216	0.0154524	0.0705626	FALSE	FALSE	Trans (>250 kb)			0.289621
ENSG00000103342	GSPT1	16	p13.13	11961985	12009939	2.42127	0.0154666	0.0706045	FALSE	FALSE	Trans (>250 kb)			0.481102
ENSG00000119321	FKBP15	9	q32	115923286	115983641	2.42093	0.015481	0.0706559	FALSE	FALSE	Trans (>250 kb)			0.332717
ENSG00000180182	MED14	X	p11.4	40507558	40595110	2.41932	0.0155494	0.0708987	FALSE	FALSE	Trans (>250 kb)
ENSG00000146350	TBC1D32	6	q22.31	121400640	121655891	2.41877	0.015573	0.0709616	FALSE	FALSE	Trans (>250 kb)			0.254825
ENSG00000127483	HP1BP3	1	p36.12	21069154	21113816	2.41862	0.0155794	0.0709724	FALSE	FALSE	Trans (>250 kb)			0.0229477
ENSG00000168300	PCMTD1	8	q11.23	52730140	52811735	2.41834	0.0155913	0.0709724	FALSE	FALSE	Trans (>250 kb)			0.020448
ENSG00000213937	CLDN9	16	p13.3	3062457	3064506	2.41816	0.0155993	0.0709979	FALSE	FALSE	Trans (>250 kb)			0.649385
ENSG00000243156	MICAL3	22	q11.21	18270415	18507325	2.41773	0.0156178	0.0710748	FALSE	FALSE	Trans (>250 kb)			0.590191
ENSG00000111266	DUSP16	12	p13.2	12628829	12715317	2.41728	0.0156372	0.0711233	FALSE	FALSE	Trans (>250 kb)			0.0341466
ENSG00000137103	TMEM8B	9	p13.3	35814448	35854844	2.41692	0.0156524	0.0711767	FALSE	FALSE	Trans (>250 kb)			0.133437
ENSG00000155975	VPS37A	8	p22	17104080	17159936	2.41578	0.0157016	0.0713553	FALSE	FALSE	67879	rs17687067	4.494e-08	1.42777e-05
ENSG00000132382	MYBBP1A	17	p13.2	4442192	4458926	2.41539	0.0157183	0.0713779	FALSE	FALSE	Trans (>250 kb)			0.00964904
ENSG00000136193	SCRN1	7	p14.3	29959719	30029905	2.41457	0.0157537	0.0714592	FALSE	FALSE	Trans (>250 kb)			0.070143
ENSG00000134247	PTGFRN	1	p13.1	117452679	117532980	2.41437	0.0157624	0.0714592	FALSE	FALSE	Trans (>250 kb)			0.338216
ENSG00000100811	YY1	14	q32.2	100704635	100749129	2.41428	0.0157665	0.0714592	FALSE	FALSE	Trans (>250 kb)			0.466503
ENSG00000156453	PCDH1	5	q31.3	141232938	141258811	2.41416	0.0157716	0.0714635	FALSE	FALSE	Trans (>250 kb)			0.00794921
ENSG00000108021	FAM208B	10	p15.1	5726801	5805703	2.41378	0.0157878	0.0715306	FALSE	FALSE	Trans (>250 kb)			0.0715428
ENSG00000169641	LUZP1	1	p36.12	23410516	23504301	2.41325	0.0158111	0.0716229	FALSE	FALSE	Trans (>250 kb)			0.751075
ENSG00000112367	FIG4	6	q21	110012499	110146631	2.41274	0.0158329	0.0716702	FALSE	FALSE	Trans (>250 kb)			0.939756
ENSG00000196814	MVB12B	9	q33.3	129089128	129269320	2.41171	0.015878	0.0717773	FALSE	FALSE	Trans (>250 kb)			0.234627
ENSG00000105220	GPI	19	q13.11	34850385	34893061	2.41165	0.0158805	0.0717773	FALSE	FALSE	Trans (>250 kb)			0.448205
ENSG00000022567	SLC45A4	8	q24.3	142217265	142318404	2.41141	0.015891	0.0718112	FALSE	FALSE	Trans (>250 kb)			0.00754925
ENSG00000146950	SHROOM2	X	p22.2	9754496	9917483	2.40981	0.0159607	0.0720315	FALSE	FALSE	Trans (>250 kb)
ENSG00000099821	POLRMT	19	p13.3	617223	633597	2.40954	0.0159729	0.0720704	FALSE	FALSE	Trans (>250 kb)			0.00974903
ENSG00000142676	RPL11	1	p36.11	24018269	24022915	2.40895	0.0159983	0.0721341	FALSE	FALSE	Trans (>250 kb)			0.977052
ENSG00000110987	BCL7A	12	q24.31	122457328	122499948	2.40847	0.0160197	0.0721341	FALSE	FALSE	Trans (>250 kb)			0.00484952
ENSG00000153233	PTPRR	12	q15	71031853	71314623	2.40834	0.0160254	0.0721341	FALSE	FALSE	Trans (>250 kb)			0.0159484
ENSG00000144218	AFF3	2	q11.2	100162323	100759201	2.40758	0.0160586	0.072225	FALSE	FALSE	Trans (>250 kb)			0.0808419
ENSG00000161914	ZNF653	19	p13.2	11594242	11616738	2.40747	0.0160635	0.0722315	FALSE	FALSE	232998	rs72986630	4.124e-08	0.761674
ENSG00000075213	SEMA3A	7	q21.11	83585093	84122040	2.40731	0.0160706	0.0722448	FALSE	FALSE	Trans (>250 kb)			0.130437
ENSG00000145687	SSBP2	5	q14.1	80708840	81047616	2.40542	0.0161539	0.0724937	FALSE	FALSE	Trans (>250 kb)			0.809269
ENSG00000105976	MET	7	q31.2	116312444	116438440	2.40536	0.0161565	0.0724937	FALSE	FALSE	Trans (>250 kb)			0.129337
ENSG00000137575	SDCBP	8	q12.1	59465483	59495419	2.40499	0.016173	0.0725484	FALSE	FALSE	Trans (>250 kb)			0.641086
ENSG00000164897	TMUB1	7	q36.1	150778167	150780633	2.40463	0.016189	0.0726002	FALSE	FALSE	Trans (>250 kb)			0.00894911
ENSG00000006634	DBF4	7	q21.12	87505531	87538856	2.40386	0.016223	0.0727423	FALSE	FALSE	Trans (>250 kb)			0.00146418
ENSG00000135622	SEMA4F	2	p13.1	74881355	74909186	2.4033	0.016248	0.0728453	FALSE	FALSE	Trans (>250 kb)			0.10334
ENSG00000009307	CSDE1	1	p13.2	115259534	115301297	2.40277	0.0162713	0.0729061	FALSE	FALSE	Trans (>250 kb)			0.0129487
ENSG00000149428	HYOU1	11	q23.3	118914900	118927913	2.40078	0.0163604	0.0732031	FALSE	FALSE	Trans (>250 kb)			0.0146485
ENSG00000174672	BRSK2	11	p15.5	1411129	1483919	2.39942	0.0164211	0.0733639	FALSE	FALSE	Trans (>250 kb)			0.0317468
ENSG00000063601	MTMR1	X	q28	149861435	149933576	2.39928	0.0164273	0.0733677	FALSE	FALSE	Trans (>250 kb)
ENSG00000174903	RAB1B	11	q13.2	66036004	66044963	2.39573	0.0165873	0.0739542	FALSE	FALSE	Trans (>250 kb)			0.322718
ENSG00000185669	SNAI3	16	q24.3	88744090	88752901	2.39517	0.0166125	0.0740426	FALSE	FALSE	Trans (>250 kb)			0.178132
ENSG00000149932	TMEM219	16	p11.2	29952206	29984373	2.39366	0.0166813	0.074342	FALSE	FALSE	12329	rs12691307	2.031e-10	1.64747e-07
ENSG00000245017	RP11-181C3.1	12	q23.1	98879322	98897633	2.39356	0.0166858	0.074342	FALSE	FALSE	Trans (>250 kb)			0.70138
ENSG00000146083	RNF44	5	q35.2	175953698	175965026	2.39257	0.0167306	0.0744818	FALSE	FALSE	Trans (>250 kb)			0.559594
ENSG00000170037	CNTROB	17	p13.1	7835419	7853236	2.39242	0.0167379	0.0745082	FALSE	FALSE	Trans (>250 kb)			0.0172483
ENSG00000131558	EXOC4	7	q33	132937829	133751342	2.3922	0.0167477	0.0745552	FALSE	FALSE	Trans (>250 kb)			0.0234477
ENSG00000079102	RUNX1T1	8	q21.3	92967203	93115514	2.39139	0.0167848	0.0746517	FALSE	FALSE	Trans (>250 kb)			0.768373
ENSG00000067221	STOML1	15	q24.1	74275547	74286963	2.39135	0.0167863	0.0746517	FALSE	FALSE	Trans (>250 kb)			0.363314
ENSG00000151065	DCP1B	12	p13.33	2055220	2113701	2.39032	0.0168338	0.0747539	FALSE	FALSE	Trans (>250 kb)			0.0428457
ENSG00000101445	PPP1R16B	20	q11.23	37434348	37551667	2.39019	0.0168396	0.0747539	FALSE	FALSE	8390	rs2103655	1.236e-10	7.22871e-08
ENSG00000134294	SLC38A2	12	q13.11	46751972	46766650	2.38992	0.0168522	0.0747539	FALSE	FALSE	Trans (>250 kb)			0.156834
ENSG00000267335	CTB-60B18.6	19	q13.33	49526210	49540152	2.38962	0.016866	0.0747539	FALSE	FALSE	Trans (>250 kb)			0.80257
ENSG00000173681	CXorf23	X	p22.12	19930978	19988416	2.38778	0.0169506	0.0750888	FALSE	FALSE	Trans (>250 kb)
ENSG00000204390	HSPA1L	6	p21.33	31777396	31783437	2.38728	0.0169735	0.0751262	FALSE	FALSE	67376	rs1144708	1.133e-14	3.5618e-11
ENSG00000130921	C12orf65	12	q24.31	123717463	123742506	2.38719	0.0169779	0.0751262	FALSE	FALSE	5277	rs7312955	8.989e-09	1.01249e-08
ENSG00000198689	SLC9A6	X	q26.3	135067598	135129423	2.38717	0.0169785	0.0751262	FALSE	FALSE	Trans (>250 kb)
ENSG00000147133	TAF1	X	q13.1	70586114	70752224	2.38602	0.0170316	0.0752658	FALSE	FALSE	Trans (>250 kb)
ENSG00000172081	MOB3A	19	p13.3	2071037	2096672	2.38601	0.0170323	0.0752658	FALSE	FALSE	Trans (>250 kb)			0.711079
ENSG00000120733	KDM3B	5	q31.2	137688285	137772717	2.38446	0.0171043	0.0754389	FALSE	FALSE	78475	rs3849046	1.036e-08	3.43518e-05
ENSG00000100221	JOSD1	22	q13.1	39081548	39097561	2.38374	0.0171378	0.0755087	FALSE	FALSE	Trans (>250 kb)			0.410109
ENSG00000162378	ZYG11B	1	p32.3	53192126	53293014	2.38323	0.0171613	0.0755797	FALSE	FALSE	Trans (>250 kb)			0.889361
ENSG00000151208	DLG5	10	q22.3	79550549	79686378	2.3804	0.0172938	0.0760751	FALSE	FALSE	Trans (>250 kb)			0.0529447
ENSG00000122692	SMU1	9	p21.1	33041762	33076665	2.38036	0.0172958	0.0760751	FALSE	FALSE	Trans (>250 kb)			0.0117488
ENSG00000205726	ITSN1	21	q22.11	35014706	35272165	2.37966	0.0173288	0.076165	FALSE	FALSE	Trans (>250 kb)			0.00544946
ENSG00000165271	NOL6	9	p13.3	33461439	33473928	2.37954	0.0173344	0.0761771	FALSE	FALSE	Trans (>250 kb)			0.674383
ENSG00000005249	PRKAR2B	7	q22.3	106685094	106802256	2.3789	0.0173642	0.076276	FALSE	FALSE	Trans (>250 kb)			0.394111
ENSG00000151914	DST	6	p12.1	56322785	56819426	2.37851	0.017383	0.0763287	FALSE	FALSE	Trans (>250 kb)			0.000302813
ENSG00000174953	DHX36	3	q25.2	153990335	154042286	2.37822	0.0173964	0.076353	FALSE	FALSE	Trans (>250 kb)			0.0340466
ENSG00000168802	CHTF8	16	q22.1	69151913	69166487	2.37774	0.0174191	0.07642	FALSE	FALSE	Trans (>250 kb)			0.0336466
ENSG00000164951	PDP1	8	q22.1	94870035	94938294	2.37716	0.0174467	0.0765291	FALSE	FALSE	Trans (>250 kb)			0.491001
ENSG00000196730	DAPK1	9	q21.33	90112143	90323548	2.37529	0.017535	0.0768635	FALSE	FALSE	Trans (>250 kb)			0.656784
ENSG00000187045	TMPRSS6	22	q12.3	37461476	37505603	2.37463	0.0175665	0.0770187	FALSE	FALSE	Trans (>250 kb)			0.231427
ENSG00000196588	MKL1	22	q13.2	40806285	41032706	2.37453	0.0175712	0.0770187	FALSE	FALSE	0	rs133047	1.699e-09	0.000246985
ENSG00000198026	ZNF335	20	q13.12	44577292	44600833	2.37269	0.0176592	0.0773689	FALSE	FALSE	Trans (>250 kb)			0.114939
ENSG00000180357	ZNF609	15	q22.31	64752941	64978264	2.37214	0.0176852	0.0774932	FALSE	FALSE	Trans (>250 kb)			0.0624438
ENSG00000056487	PHF21B	22	q13.31	45277042	45405880	2.37181	0.0177014	0.0775343	FALSE	FALSE	Trans (>250 kb)			0.909959
ENSG00000066735	KIF26A	14	q32.33	104605060	104647231	2.3713	0.0177259	0.0776141	FALSE	FALSE	Trans (>250 kb)			0.234327
ENSG00000178177	LCORL	4	p15.31	17842822	18023499	2.3711	0.0177353	0.0776304	FALSE	FALSE	Trans (>250 kb)			0.131037
ENSG00000144868	TMEM108	3	q22.1	132757235	133116636	2.3701	0.0177835	0.077796	FALSE	FALSE	Trans (>250 kb)			0.010149
ENSG00000132535	DLG4	17	p13.1	7093209	7123021	2.36962	0.0178066	0.0778644	FALSE	FALSE	Trans (>250 kb)			0.00274973
ENSG00000162409	PRKAA2	1	p32.2	57110995	57181008	2.36909	0.0178319	0.0779129	FALSE	FALSE	Trans (>250 kb)			0.511799
ENSG00000197893	NRAP	10	q25.3	115348475	115423886	2.3689	0.017841	0.0779291	FALSE	FALSE	Trans (>250 kb)			0.150535
ENSG00000110435	PDHX	11	p13	34937376	35042138	2.36854	0.0178585	0.0779726	FALSE	FALSE	Trans (>250 kb)			0.994551
ENSG00000085365	SCAMP1	5	q14.1	77656339	77776562	2.36785	0.0178919	0.0780609	FALSE	FALSE	Trans (>250 kb)			0.00674933
ENSG00000172943	PHF8	X	p11.22	53963109	54075391	2.36744	0.0179115	0.0780609	FALSE	FALSE	Trans (>250 kb)
ENSG00000133193	FAM104A	17	q25.1	71203492	71232892	2.36724	0.0179215	0.0780748	FALSE	FALSE	Trans (>250 kb)			0.947855
ENSG00000182985	CADM1	11	q23.3	115039938	115375675	2.36632	0.0179657	0.0782394	FALSE	FALSE	Trans (>250 kb)			0.0988401
ENSG00000164077	MON1A	3	p21.31	49946302	49967606	2.36605	0.0179789	0.078267	FALSE	FALSE	Trans (>250 kb)			0.0394461
ENSG00000180155	LYNX1	8	q24.3	143845752	143859640	2.36572	0.0179949	0.0783102	FALSE	FALSE	Trans (>250 kb)			0.30092
ENSG00000095002	MSH2	2	p21	47630108	47789450	2.36545	0.0180082	0.0783821	FALSE	FALSE	Trans (>250 kb)			0.528097
ENSG00000131242	RAB11FIP4	17	q11.2	29718642	29865236	2.36474	0.0180426	0.0784595	FALSE	FALSE	Trans (>250 kb)			0.761374
ENSG00000099995	SF3A1	22	q12.2	30727977	30752936	2.36461	0.0180492	0.0784643	FALSE	FALSE	Trans (>250 kb)			0.0577442
ENSG00000196526	AFAP1	4	p16.1	7760441	7941653	2.36363	0.018097	0.0785647	FALSE	FALSE	Trans (>250 kb)			0.249725
ENSG00000153975	ZUFSP	6	q22.1	116956781	116989957	2.36342	0.0181073	0.0785784	FALSE	FALSE	Trans (>250 kb)			0.039646
ENSG00000161847	RAVER1	19	p13.2	10426888	10444316	2.36307	0.0181242	0.078615	FALSE	FALSE	Trans (>250 kb)			0.287521
ENSG00000152822	GRM1	6	q24.3	146348782	146758734	2.36237	0.0181586	0.0786871	FALSE	FALSE	Trans (>250 kb)			0.0484452
ENSG00000123983	ACSL3	2	q36.1	223725652	223809357	2.36134	0.0182088	0.0788259	FALSE	FALSE	Trans (>250 kb)			0.878962
ENSG00000160211	G6PD	X	q28	153759606	153775787	2.36129	0.0182114	0.0788284	FALSE	FALSE	Trans (>250 kb)
ENSG00000085449	WDFY1	2	q36.1	224720433	224810104	2.35957	0.0182963	0.0791271	FALSE	FALSE	Trans (>250 kb)			0.731477
ENSG00000073910	FRY	13	q13.1	32605437	32870794	2.35865	0.0183416	0.0792943	FALSE	FALSE	Trans (>250 kb)			0.89676
ENSG00000106524	ANKMY2	7	p21.1	16639401	16685442	2.3584	0.018354	0.0792943	FALSE	FALSE	Trans (>250 kb)			0.670183
ENSG00000113749	HRH2	5	q35.2	175085033	175113245	2.35636	0.0184548	0.0796253	FALSE	FALSE	Trans (>250 kb)			0.377112
ENSG00000100150	DEPDC5	22	q12.2	32149944	32303012	2.35628	0.0184592	0.0796276	FALSE	FALSE	Trans (>250 kb)			0.447505
ENSG00000176406	RIMS2	8	q22.3	104512976	105268322	2.3556	0.0184927	0.0797319	FALSE	FALSE	Trans (>250 kb)			0.0724428
ENSG00000106346	USP42	7	p22.1	6144515	6201195	2.35504	0.018521	0.0798228	FALSE	FALSE	Trans (>250 kb)			0.640686
ENSG00000163029	SMC6	2	p24.2	17845079	17981509	2.35433	0.0185563	0.0799491	FALSE	FALSE	Trans (>250 kb)			0.00234977
ENSG00000144567	FAM134A	2	q35	220040947	220050201	2.35228	0.0186589	0.0802431	FALSE	FALSE	Trans (>250 kb)			2.73265e-05
ENSG00000069509	FUNDC1	X	p11.3	44382885	44402247	2.3512	0.018713	0.0804728	FALSE	FALSE	Trans (>250 kb)
ENSG00000137094	DNAJB5	9	p13.3	34989638	34998897	2.35015	0.0187658	0.0806646	FALSE	FALSE	Trans (>250 kb)			0.0215478
ENSG00000152578	GRIA4	11	q22.3	105480721	105852819	2.34998	0.0187743	0.0806753	FALSE	FALSE	Trans (>250 kb)			0.225927
ENSG00000140829	DHX38	16	q22.2	72127461	72146811	2.34928	0.0188098	0.080812	FALSE	FALSE	Trans (>250 kb)			0.381112
ENSG00000197343	ZNF655	7	q22.1	99156029	99174076	2.34912	0.0188179	0.0808339	FALSE	FALSE	Trans (>250 kb)			0.421808
ENSG00000133812	SBF2	11	p15.4	9800214	10315754	2.34872	0.0188382	0.0809129	FALSE	FALSE	Trans (>250 kb)			0.867363
ENSG00000111615	KRR1	12	q21.2	75890684	75905416	2.34803	0.018873	0.0809535	FALSE	FALSE	Trans (>250 kb)			0.872463
ENSG00000167965	MLST8	16	p13.3	2254249	2259417	2.34796	0.0188764	0.0809535	FALSE	FALSE	Trans (>250 kb)			0.89536
ENSG00000068308	OTUD5	X	p11.23	48779305	48815648	2.34791	0.018879	0.0809535	FALSE	FALSE	Trans (>250 kb)
ENSG00000121486	TRMT1L	1	q25.3	185087220	185126204	2.34771	0.018889	0.0809621	FALSE	FALSE	Trans (>250 kb)			0.0454455
ENSG00000197147	LRRC8B	1	p22.2	89990395	90063423	2.34721	0.0189147	0.0810187	FALSE	FALSE	Trans (>250 kb)			0.356114
ENSG00000104885	DOT1L	19	p13.3	2164148	2232577	2.34608	0.0189722	0.0811643	FALSE	FALSE	Trans (>250 kb)			0.00994901
ENSG00000078328	RBFOX1	16	p13.3	6069095	7763340	2.34591	0.0189806	0.0811704	FALSE	FALSE	Trans (>250 kb)			0.000209182
ENSG00000112406	HECA	6	q24.1	139456249	139501939	2.34589	0.0189816	0.0811704	FALSE	FALSE	Trans (>250 kb)			0.00954905
ENSG00000164588	HCN1	5	p12	45259349	45696253	2.34487	0.0190337	0.0813114	FALSE	FALSE	Trans (>250 kb)			0.000106694
ENSG00000135250	SRPK2	7	q22.3	104751151	105039755	2.34405	0.0190756	0.0814179	FALSE	FALSE	0	rs6466055	1.586e-09	1.2448e-06
ENSG00000162728	KCNJ9	1	q23.2	160051360	160060353	2.34347	0.0191052	0.0815009	FALSE	FALSE	Trans (>250 kb)			0.0173483
ENSG00000197122	SRC	20	q11.23	35973088	36034453	2.34061	0.0192525	0.0820692	FALSE	FALSE	Trans (>250 kb)			0.275322
ENSG00000132872	SYT4	18	q12.3	40847843	40857615	2.34016	0.0192754	0.0821252	FALSE	FALSE	Trans (>250 kb)			0.646085
ENSG00000048991	R3HDM1	2	q21.3	136289025	136482840	2.33998	0.0192849	0.0821488	FALSE	FALSE	Trans (>250 kb)			0.656384
ENSG00000123143	PKN1	19	p13.12	14543865	14582679	2.33966	0.0193012	0.0821719	FALSE	FALSE	Trans (>250 kb)			0.927257
ENSG00000110330	BIRC2	11	q22.2	102217942	102249401	2.33803	0.0193859	0.0824481	FALSE	FALSE	Trans (>250 kb)			0.974553
ENSG00000171532	NEUROD2	17	q12	37759789	37766030	2.33763	0.0194063	0.0824487	FALSE	FALSE	Trans (>250 kb)			0.00136658
ENSG00000138031	ADCY3	2	p23.3	25042038	25142708	2.33707	0.0194355	0.0825016	FALSE	FALSE	Trans (>250 kb)			0.850865
ENSG00000182674	KCNB2	8	q13.3	73449626	73850584	2.33629	0.0194764	0.0826107	FALSE	FALSE	Trans (>250 kb)			0.459304
ENSG00000249751	ECSCR	5	q31.2	138784245	138842328	2.33565	0.0195094	0.0826946	FALSE	FALSE	Trans (>250 kb)			0.0633437
ENSG00000122958	VPS26A	10	q22.1	70883268	70932617	2.33549	0.0195179	0.0827071	FALSE	FALSE	Trans (>250 kb)			0.975852
ENSG00000166169	POLL	10	q24.32	103338639	103348027	2.33533	0.0195263	0.0827132	FALSE	FALSE	Trans (>250 kb)			0.010349
ENSG00000167005	NUDT21	16	q12.2	56463045	56486111	2.33522	0.0195319	0.0827132	FALSE	FALSE	Trans (>250 kb)			0.115238
ENSG00000146414	SHPRH	6	q24.3	146185381	146285559	2.33447	0.0195713	0.0827267	FALSE	FALSE	Trans (>250 kb)			0.948355
ENSG00000113580	NR3C1	5	q31.3	142657496	142815077	2.33413	0.0195888	0.0827379	FALSE	FALSE	Trans (>250 kb)			0.0271473
ENSG00000115421	PAPOLG	2	p16.1	60983365	61029220	2.33388	0.0196018	0.0827569	FALSE	FALSE	Trans (>250 kb)			0.158634
ENSG00000176058	TPRN	9	q34.3	140086069	140098645	2.33372	0.0196105	0.0827715	FALSE	FALSE	Trans (>250 kb)			0.0852415
ENSG00000127585	FBXL16	16	p13.3	742500	755829	2.33326	0.0196343	0.0828512	FALSE	FALSE	Trans (>250 kb)			0.0755424
ENSG00000074317	SNCB	5	q35.2	176047085	176057530	2.33285	0.0196561	0.0829114	FALSE	FALSE	Trans (>250 kb)			0.162734
ENSG00000073464	CLCN4	X	p22.2	10125024	10205700	2.33256	0.0196713	0.0829564	FALSE	FALSE	Trans (>250 kb)
ENSG00000188483	IER5L	9	q34.11	131937835	131940540	2.33212	0.0196945	0.0830208	FALSE	FALSE	Trans (>250 kb)			0.00264974
ENSG00000100077	ADRBK2	22	q12.1	25960816	26125261	2.33148	0.0197281	0.0831482	FALSE	FALSE	Trans (>250 kb)			0.665683
ENSG00000038532	CLEC16A	16	p13.13	11038345	11276046	2.33039	0.0197855	0.083368	FALSE	FALSE	Trans (>250 kb)			0.906259
ENSG00000077080	ACTL6B	7	q22.1	100240720	100254084	2.32978	0.0198178	0.0834872	FALSE	FALSE	Trans (>250 kb)			0.00334967
ENSG00000142687	KIAA0319L	1	p34.3	35899091	36023551	2.3297	0.0198218	0.0834872	FALSE	FALSE	Trans (>250 kb)			4.01531e-05
ENSG00000054118	THRAP3	1	p34.3	36690017	36770958	2.32829	0.0198965	0.0837565	FALSE	FALSE	Trans (>250 kb)			0.5001
ENSG00000142408	CACNG8	19	q13.42	54466294	54493469	2.32662	0.0199857	0.0840801	FALSE	FALSE	Trans (>250 kb)			0.270023
ENSG00000124181	PLCG1	20	q12	39765600	39811629	2.32558	0.0200411	0.0842406	FALSE	FALSE	Trans (>250 kb)			0.00264974
ENSG00000081026	MAGI3	1	p13.2	113933371	114228545	2.3252	0.0200611	0.0842971	FALSE	FALSE	Trans (>250 kb)			0.845265
ENSG00000166479	TMX3	18	q22.1	66340925	66382535	2.32443	0.0201025	0.0844324	FALSE	FALSE	Trans (>250 kb)			0.770873
ENSG00000089486	CDIP1	16	p13.3	4560676	4588829	2.32332	0.0201621	0.0846511	FALSE	FALSE	Trans (>250 kb)			0.000788431
ENSG00000105778	AVL9	7	p14.3	32535038	33078516	2.32233	0.020215	0.0847896	FALSE	FALSE	Trans (>250 kb)			0.148635
ENSG00000188807	TMEM201	1	p36.22	9648932	9674935	2.32155	0.0202569	0.0849978	FALSE	FALSE	Trans (>250 kb)			0.4997
ENSG00000116903	EXOC8	1	q42.2	231468480	231473598	2.32111	0.0202811	0.0850464	FALSE	FALSE	Trans (>250 kb)			0.242526
ENSG00000242265	PEG10	7	q21.3	94285637	94299007	2.31844	0.0204255	0.085506	FALSE	FALSE	Trans (>250 kb)			0.00364964
ENSG00000106261	ZKSCAN1	7	q22.1	99613204	99639312	2.3184	0.0204273	0.085506	FALSE	FALSE	Trans (>250 kb)			0.227527
ENSG00000165733	BMS1	10	q11.21	43278249	43330385	2.31818	0.0204395	0.085512	FALSE	FALSE	Trans (>250 kb)			0.362914
ENSG00000100239	PPP6R2	22	q13.33	50781733	50883514	2.31803	0.0204475	0.085512	FALSE	FALSE	Trans (>250 kb)			0.0611439
ENSG00000184678	HIST2H2BE	1	q21.2	149856010	149858232	2.31803	0.0204479	0.085512	FALSE	FALSE	159049	rs12062861	9.661e-10	0.0877412
ENSG00000186451	SPATA12	3	p14.3	57094469	57109460	2.31757	0.0204727	0.0855656	FALSE	FALSE	Trans (>250 kb)			0.651185
ENSG00000176087	SLC35A4	5	q31.3	139944041	139948688	2.31716	0.0204948	0.0856203	FALSE	FALSE	Trans (>250 kb)			0.00314969
ENSG00000158445	KCNB1	20	q13.13	47980414	48099184	2.31686	0.0205111	0.0856501	FALSE	FALSE	Trans (>250 kb)			1.79719e-05
ENSG00000012983	MAP4K5	14	q22.1	50885219	51027844	2.31662	0.0205243	0.0856735	FALSE	FALSE	Trans (>250 kb)			0.0040496
ENSG00000163781	TOPBP1	3	q22.1	133317019	133380737	2.31661	0.0205251	0.0856735	FALSE	FALSE	Trans (>250 kb)			0.613089
ENSG00000108599	AKAP10	17	p11.2	19807615	19881656	2.3163	0.0205419	0.0857063	FALSE	FALSE	Trans (>250 kb)			0.00594941
ENSG00000101868	POLA1	X	p22.11	24712036	25015103	2.31623	0.020546	0.0857063	FALSE	FALSE	Trans (>250 kb)
ENSG00000077147	TM9SF3	10	q24.1	98277866	98347209	2.31587	0.0205654	0.0857443	FALSE	FALSE	Trans (>250 kb)			0.00934907
ENSG00000178074	C2orf69	2	q33.1	200775979	200820658	2.31567	0.0205762	0.0857602	FALSE	FALSE	4582	rs281768	2.641e-14	3.46044e-09
ENSG00000183751	TBL3	16	p13.3	2022038	2032934	2.31524	0.0206	0.085834	FALSE	FALSE	Trans (>250 kb)			0.461304
ENSG00000198700	IPO9	1	q32.1	201798269	201853422	2.31486	0.0206208	0.085898	FALSE	FALSE	Trans (>250 kb)			0.0932407
ENSG00000072832	CRMP1	4	p16.2	5749811	5894785	2.31428	0.0206523	0.0859649	FALSE	FALSE	Trans (>250 kb)			0.424008
ENSG00000107341	UBE2R2	9	p13.3	33817565	33920402	2.31393	0.0206713	0.0859824	FALSE	FALSE	Trans (>250 kb)			0.0050495
ENSG00000084234	APLP2	11	q24.3	129939732	130014699	2.31324	0.0207093	0.0860762	FALSE	FALSE	Trans (>250 kb)			0.128237
ENSG00000164221	CCDC112	5	q22.3	114602885	114632528	2.31292	0.0207268	0.0861043	FALSE	FALSE	Trans (>250 kb)			0.373313
ENSG00000115041	KCNIP3	2	q11.1	95963052	96051825	2.31208	0.020773	0.0861734	FALSE	FALSE	Trans (>250 kb)			0.176432
ENSG00000105647	PIK3R2	19	p13.11	18263928	18281350	2.31138	0.0208117	0.0862497	FALSE	FALSE	Trans (>250 kb)			0.60489
ENSG00000110047	EHD1	11	q13.1	64619114	64655768	2.31109	0.0208277	0.0862564	FALSE	FALSE	Trans (>250 kb)			0.0305469
ENSG00000185515	BRCC3	X	q28	154299695	154351349	2.31106	0.0208294	0.0862564	FALSE	FALSE	Trans (>250 kb)
ENSG00000079482	OPHN1	X	q12	67262186	67653755	2.3099	0.0208937	0.0864776	FALSE	FALSE	Trans (>250 kb)
ENSG00000165821	SALL2	14	q11.2	21989232	22005350	2.30895	0.0209461	0.0866397	FALSE	FALSE	Trans (>250 kb)			0.436906
ENSG00000078549	ADCYAP1R1	7	p14.3	31092076	31151089	2.30859	0.0209666	0.0867107	FALSE	FALSE	Trans (>250 kb)			0.135736
ENSG00000173258	ZNF483	9	q31.3	114287439	114340124	2.30561	0.0211324	0.0872733	FALSE	FALSE	Trans (>250 kb)			0.457904
ENSG00000111261	MANSC1	12	p13.2	12482198	12503475	2.3054	0.0211441	0.0873165	FALSE	FALSE	Trans (>250 kb)			0.939356
ENSG00000177301	KCNA2	1	p13.3	111136202	111174096	2.30526	0.0211519	0.0873255	FALSE	FALSE	Trans (>250 kb)			0.637886
ENSG00000122218	COPA	1	q23.2	160259063	160313190	2.30392	0.0212271	0.0875728	FALSE	FALSE	Trans (>250 kb)			0.00136658
ENSG00000133597	ADCK2	7	q34	140372953	140396061	2.30307	0.0212751	0.087714	FALSE	FALSE	Trans (>250 kb)			0.241126
ENSG00000003393	ALS2	2	q33.1	202565277	202645912	2.30233	0.0213168	0.0878153	FALSE	FALSE	Trans (>250 kb)			0.232427
ENSG00000165861	ZFYVE1	14	q24.2	73436159	73493920	2.30179	0.0213472	0.0879176	FALSE	FALSE	Trans (>250 kb)			0.179132
ENSG00000072501	SMC1A	X	p11.22	53401070	53449677	2.3016	0.0213576	0.0879435	FALSE	FALSE	Trans (>250 kb)
ENSG00000142185	TRPM2	21	q22.3	45770046	45862964	2.30148	0.0213645	0.0879588	FALSE	FALSE	Trans (>250 kb)			0.857564
ENSG00000105576	TNPO2	19	p13.2	12810008	12834825	2.30101	0.021391	0.0880573	FALSE	FALSE	Trans (>250 kb)			0.000683311
ENSG00000182195	LDOC1	X	q27.1	140269934	140271310	2.30094	0.0213949	0.0880573	FALSE	FALSE	Trans (>250 kb)
ENSG00000116871	MAP7D1	1	p34.3	36621180	36646450	2.29899	0.0215053	0.088393	FALSE	FALSE	Trans (>250 kb)			5.73206e-05
ENSG00000158560	DYNC1I1	7	q21.3	95401866	95739634	2.29695	0.0216216	0.0887653	FALSE	FALSE	Trans (>250 kb)			0.236726
ENSG00000147124	ZNF41	X	p11.23	47305278	47342345	2.29685	0.0216271	0.0887653	FALSE	FALSE	Trans (>250 kb)
ENSG00000122966	CIT	12	q24.23	120123595	120315095	2.29683	0.0216287	0.0887653	FALSE	FALSE	Trans (>250 kb)			0.0220478
ENSG00000041880	PARP3	3	p21.2	51976361	51982883	2.2958	0.0216876	0.0889727	FALSE	FALSE	Trans (>250 kb)			0.0835416
ENSG00000111704	NANOG	12	p13.31	7940390	7948655	2.29455	0.0217589	0.0891765	FALSE	FALSE	Trans (>250 kb)
ENSG00000115816	CEBPZ	2	p22.2	37428755	37458856	2.29415	0.021782	0.0892444	FALSE	FALSE	Trans (>250 kb)			0.000445642
ENSG00000132326	PER2	2	q37.3	239152679	239198743	2.29385	0.0217991	0.0892785	FALSE	FALSE	Trans (>250 kb)			0.316618
ENSG00000153339	TRAPPC8	18	q12.1	29409136	29533099	2.29369	0.0218086	0.0892955	FALSE	FALSE	Trans (>250 kb)			0.389411
ENSG00000038382	TRIO	5	p15.2	14143811	14532235	2.29343	0.0218232	0.0893295	FALSE	FALSE	Trans (>250 kb)			0.546495
ENSG00000155330	C16orf87	16	q11.2	46830519	46865323	2.29302	0.0218469	0.0894013	FALSE	FALSE	Trans (>250 kb)			0.0582442
ENSG00000106459	NRF1	7	q32.2	129251555	129396922	2.29289	0.0218541	0.0894204	FALSE	FALSE	Trans (>250 kb)			0.281322
ENSG00000131089	ARHGEF9	X	q11.2	62854847	63005426	2.29239	0.0218832	0.0894945	FALSE	FALSE	Trans (>250 kb)
ENSG00000153107	ANAPC1	2	q13	112523848	112642267	2.29174	0.0219204	0.0896063	FALSE	FALSE	Trans (>250 kb)			0.112039
ENSG00000008838	MED24	17	q21.1	38175350	38217468	2.29165	0.0219258	0.0896063	FALSE	FALSE	Trans (>250 kb)			0.040146
ENSG00000079387	SENP1	12	q13.11	48436681	48500091	2.29142	0.0219392	0.0896192	FALSE	FALSE	Trans (>250 kb)			0.134537
ENSG00000171262	FAM98B	15	q14	38746328	38779911	2.29119	0.0219522	0.0896403	FALSE	FALSE	Trans (>250 kb)			0.0217478
ENSG00000141279	NPEPPS	17	q21.32	45600308	45700642	2.29093	0.0219676	0.0896866	FALSE	FALSE	Trans (>250 kb)			0.623488
ENSG00000179361	ARID3B	15	q24.1	74833518	74890472	2.29027	0.0220054	0.0898024	FALSE	FALSE	Trans (>250 kb)			0.539996
ENSG00000104059	FAM189A1	15	q13.1	29412457	29862927	2.28919	0.0220685	0.0899811	FALSE	FALSE	Trans (>250 kb)			0.285421
ENSG00000167881	SRP68	17	q25.1	74035184	74068734	2.28907	0.0220755	0.0899958	FALSE	FALSE	Trans (>250 kb)			0.0261474
ENSG00000158669	AGPAT6	8	p11.21	41434706	41482520	2.28872	0.0220957	0.0900293	FALSE	FALSE	Trans (>250 kb)			0.466903
ENSG00000084070	SMAP2	1	p34.2	40810522	40888998	2.28839	0.0221149	0.0900293	FALSE	FALSE	Trans (>250 kb)			0.758074
ENSG00000197070	ARRDC1	9	q34.3	140500106	140509812	2.28825	0.0221227	0.0900293	FALSE	FALSE	Trans (>250 kb)			0.372913
ENSG00000204569	PPP1R10	6	p21.33	30568177	30586389	2.28816	0.0221279	0.0900293	FALSE	FALSE	Trans (>250 kb)
ENSG00000110344	UBE4A	11	q23.3	118230300	118269926	2.28801	0.0221372	0.0900293	FALSE	FALSE	Trans (>250 kb)			0.00594941
ENSG00000136485	DCAF7	17	q23.3	61627822	61671639	2.28653	0.0222233	0.09018	FALSE	FALSE	Trans (>250 kb)			0.0242476
ENSG00000166200	COPS2	15	q21.1	49398268	49447858	2.28591	0.0222593	0.0902572	FALSE	FALSE	Trans (>250 kb)			0.0749425
ENSG00000135316	SYNCRIP	6	q14.3	86318053	86353510	2.28545	0.0222866	0.0903153	FALSE	FALSE	Trans (>250 kb)			0.00234977
ENSG00000132182	NUP210	3	p25.1	13357737	13461809	2.28517	0.0223031	0.0903153	FALSE	FALSE	Trans (>250 kb)			0.0519448
ENSG00000185634	SHC4	15	q21.1	49115932	49255641	2.28406	0.0223683	0.0904565	FALSE	FALSE	Trans (>250 kb)			0.614389
ENSG00000172954	LCLAT1	2	p23.1	30670092	30867091	2.28395	0.0223745	0.0904565	FALSE	FALSE	Trans (>250 kb)			0.151335
ENSG00000168916	ZNF608	5	q23.2	123972608	124084500	2.28391	0.0223765	0.0904565	FALSE	FALSE	Trans (>250 kb)			0.236526
ENSG00000183317	EPHA10	1	p34.3	38179552	38230805	2.2839	0.0223774	0.0904565	FALSE	FALSE	Trans (>250 kb)			0.00314969
ENSG00000164323	KIAA1430	4	q35.1	186080819	186130658	2.28343	0.0224052	0.0905	FALSE	FALSE	Trans (>250 kb)			0.738176
ENSG00000084774	CAD	2	p23.3	27440258	27466811	2.28308	0.0224254	0.0905268	FALSE	FALSE	Trans (>250 kb)			0.00964904
ENSG00000168993	CPLX1	4	p16.3	778745	819986	2.28277	0.0224441	0.0905766	FALSE	FALSE	Trans (>250 kb)			0.240626
ENSG00000163050	ADCK3	1	q42.13	227085237	227175246	2.28248	0.022461	0.0906201	FALSE	FALSE	Trans (>250 kb)			0.120038
ENSG00000146006	LRRTM2	5	q31.2	138204612	138211057	2.28243	0.0224641	0.0906201	FALSE	FALSE	Trans (>250 kb)			0.358614
ENSG00000156876	SASS6	1	p21.2	100549119	100598511	2.28226	0.0224742	0.0906406	FALSE	FALSE	Trans (>250 kb)			0.624488
ENSG00000128482	RNF112	17	p11.2	19314438	19320589	2.28219	0.0224781	0.0906406	FALSE	FALSE	Trans (>250 kb)			0.000585698
ENSG00000100304	TTLL12	22	q13.2	43562628	43583139	2.28099	0.0225491	0.0908184	FALSE	FALSE	Trans (>250 kb)			0.713679
ENSG00000148300	REXO4	9	q34.2	136271186	136283164	2.28033	0.0225883	0.0909306	FALSE	FALSE	Trans (>250 kb)			0.186031
ENSG00000151229	SLC2A13	12	q12	40148823	40499891	2.28014	0.0225993	0.0909306	FALSE	FALSE	Trans (>250 kb)			0.59609
ENSG00000170234	PWWP2A	5	q33.3	159488808	159546430	2.28003	0.022606	0.0909306	FALSE	FALSE	Trans (>250 kb)			0.20113
ENSG00000011083	SLC6A7	5	q32	149569520	149602351	2.27958	0.0226324	0.0909306	FALSE	FALSE	Trans (>250 kb)			0.615488
ENSG00000075340	ADD2	2	p13.3	70834750	70995357	2.27957	0.022633	0.0909306	FALSE	FALSE	Trans (>250 kb)			0.250625
ENSG00000008441	NFIX	19	p13.2	13106422	13209610	2.27952	0.0226363	0.0909306	FALSE	FALSE	Trans (>250 kb)			0.00195437
ENSG00000106299	WASL	7	q31.32	123321989	123389121	2.279	0.0226668	0.0910215	FALSE	FALSE	Trans (>250 kb)			0.0020498
ENSG00000112852	PCDHB2	5	q31.3	140474227	140476962	2.2785	0.0226969	0.0911019	FALSE	FALSE	Trans (>250 kb)			0.0484452
ENSG00000059728	MXD1	2	p13.3	70124820	70170077	2.27836	0.0227051	0.0911224	FALSE	FALSE	Trans (>250 kb)			0.105739
ENSG00000083799	CYLD	16	q12.1	50775961	50835846	2.27816	0.0227169	0.0911615	FALSE	FALSE	Trans (>250 kb)			0.0209479
ENSG00000051382	PIK3CB	3	q22.3	138372860	138553780	2.27714	0.0227781	0.0913762	FALSE	FALSE	Trans (>250 kb)			0.0483452
ENSG00000127124	HIVEP3	1	p34.2	41972036	42501596	2.27712	0.0227789	0.0913762	FALSE	FALSE	Trans (>250 kb)			0.0987401
ENSG00000085433	WDR47	1	p13.3	109512836	109584850	2.27664	0.0228078	0.0913916	FALSE	FALSE	Trans (>250 kb)			0.888361
ENSG00000109929	SC5D	11	q23.3	121163162	121179403	2.27607	0.0228417	0.0914085	FALSE	FALSE	Trans (>250 kb)			0.70138
ENSG00000065989	PDE4A	19	p13.2	10527449	10580305	2.27603	0.0228439	0.0914085	FALSE	FALSE	Trans (>250 kb)			0.744576
ENSG00000204851	PNMAL2	19	q13.32	46990163	46999755	2.27495	0.0229092	0.091604	FALSE	FALSE	Trans (>250 kb)			0.40431
ENSG00000203668	CHML	1	q43	241792155	241799232	2.27293	0.0230303	0.0918554	FALSE	FALSE	Trans (>250 kb)			0.049845
ENSG00000185900	POMK	8	p11.21	42948658	42978577	2.27235	0.0230656	0.0919181	FALSE	FALSE	Trans (>250 kb)			0.234927
ENSG00000068305	MEF2A	15	q26.3	100017370	100256671	2.27199	0.0230871	0.0919474	FALSE	FALSE	Trans (>250 kb)			0.00644936
ENSG00000111640	GAPDH	12	p13.31	6643093	6647537	2.27164	0.0231081	0.0919799	FALSE	FALSE	Trans (>250 kb)			0.772373
ENSG00000106976	DNM1	9	q34.11	130965658	131017527	2.27135	0.0231259	0.0920095	FALSE	FALSE	Trans (>250 kb)			0.0425457
ENSG00000143995	MEIS1	2	p14	66660584	66801001	2.27031	0.0231888	0.0922469	FALSE	FALSE	Trans (>250 kb)			0.105639
ENSG00000196081	ZNF724P	19	p12	23404401	23433192	2.26982	0.0232183	0.0923235	FALSE	FALSE	Trans (>250 kb)			0.967953
ENSG00000066827	ZFAT	8	q24.22	135490031	135725292	2.26981	0.0232191	0.0923235	FALSE	FALSE	Trans (>250 kb)			0.434307
ENSG00000143797	MBOAT2	2	p25.1	8992820	9143942	2.26888	0.0232753	0.0924903	FALSE	FALSE	Trans (>250 kb)			0.225227
ENSG00000124203	ZNF831	20	q13.32	57766075	57834168	2.26733	0.02337	0.0927968	FALSE	FALSE	Trans (>250 kb)			0.529197
ENSG00000081014	AP4E1	15	q21.2	51200869	51298097	2.2672	0.0233781	0.0928018	FALSE	FALSE	Trans (>250 kb)			0.0143486
ENSG00000119414	PPP6C	9	q33.3	127908852	127952218	2.26714	0.0233816	0.0928018	FALSE	FALSE	Trans (>250 kb)			0.747075
ENSG00000257365	FNTB	14	q23.3	65381203	65529368	2.26707	0.0233859	0.0928053	FALSE	FALSE	Trans (>250 kb)			0.315118
ENSG00000124194	GDAP1L1	20	q13.12	42875887	42909013	2.26666	0.0234107	0.0928744	FALSE	FALSE	Trans (>250 kb)			0.878362
ENSG00000170091	NSG2	5	q35.2	173472607	173670504	2.26619	0.02344	0.0929429	FALSE	FALSE	Trans (>250 kb)			0.656884
ENSG00000134287	ARF3	12	q13.12	49329506	49351334	2.26616	0.0234415	0.0929429	FALSE	FALSE	Trans (>250 kb)			0.486201
ENSG00000212993	POU5F1B	8	q24.21	128426535	128432311	2.2658	0.0234639	0.0929703	FALSE	FALSE	Trans (>250 kb)			0.320518
ENSG00000258053	CTD-2021H9.3	12	q21.1	71441182	71512027	2.26568	0.0234708	0.0929922	FALSE	FALSE	Trans (>250 kb)			0.00994901
ENSG00000154639	CXADR	21	q21.1	18884700	18965897	2.26538	0.0234894	0.0930278	FALSE	FALSE	Trans (>250 kb)			0.0656434
ENSG00000023318	ERP44	9	q31.1	102741461	102861322	2.26537	0.0234901	0.0930278	FALSE	FALSE	Trans (>250 kb)			0.0489451
ENSG00000198198	SZT2	1	p34.2	43855553	43918321	2.26286	0.0236445	0.0934701	FALSE	FALSE	181763	rs11210892	3.417e-09	0.000225272
ENSG00000156261	CCT8	21	q21.3	30428126	30446118	2.26238	0.023674	0.0935197	FALSE	FALSE	Trans (>250 kb)			0.280722
ENSG00000055118	KCNH2	7	q36.1	150642049	150675403	2.26206	0.0236935	0.0935863	FALSE	FALSE	Trans (>250 kb)			0.364014
ENSG00000104969	SGTA	19	p13.3	2754712	2783369	2.26077	0.0237732	0.0938035	FALSE	FALSE	Trans (>250 kb)			0.00974903
ENSG00000111752	PHC1	12	p13.31	9066492	9094063	2.25967	0.0238417	0.0939992	FALSE	FALSE	Trans (>250 kb)
ENSG00000116127	ALMS1	2	p13.1	73612886	73837920	2.25911	0.0238765	0.0940904	FALSE	FALSE	Trans (>250 kb)			0.000108054
ENSG00000155313	USP25	21	q21.1	17102344	17252377	2.25826	0.0239294	0.0941956	FALSE	FALSE	Trans (>250 kb)			0.439606
ENSG00000180901	KCTD2	17	q25.1	73028670	73061984	2.25744	0.0239807	0.0943548	FALSE	FALSE	Trans (>250 kb)			0.142836
ENSG00000119946	CNNM1	10	q24.2	101088856	101154087	2.25719	0.0239962	0.0943632	FALSE	FALSE	Trans (>250 kb)			0.0522448
ENSG00000231925	TAPBP	6	p21.32	33267471	33282164	2.25684	0.0240182	0.0943831	FALSE	FALSE	113035	rs9461856	6.518e-12	9.27581e-05
ENSG00000113318	MSH3	5	q14.1	79950467	80172279	2.25675	0.0240237	0.0943831	FALSE	FALSE	Trans (>250 kb)			0.915058
ENSG00000068024	HDAC4	2	q37.3	239969864	240323348	2.25596	0.0240733	0.0945357	FALSE	FALSE	Trans (>250 kb)			0.935056
ENSG00000086589	RBM22	5	q33.1	150070356	150080669	2.2544	0.0241709	0.0948157	FALSE	FALSE	Trans (>250 kb)			0.89976
ENSG00000168538	TRAPPC11	4	q35.1	184580420	184634745	2.25404	0.0241936	0.0948775	FALSE	FALSE	Trans (>250 kb)			0.861964
ENSG00000156858	PRR14	16	p11.2	30662038	30667761	2.2526	0.0242844	0.0951437	FALSE	FALSE	Trans (>250 kb)			0.118238
ENSG00000143079	CTTNBP2NL	1	p13.2	112938803	113006078	2.25203	0.0243201	0.0952427	FALSE	FALSE	Trans (>250 kb)			0.019948
ENSG00000243207	PPAN-P2RY11	19	p13.2	10216899	10225456	2.25174	0.0243384	0.0952952	FALSE	FALSE	Trans (>250 kb)			0.972653
ENSG00000150593	PDCD4	10	q25.2	112631565	112659764	2.25093	0.02439	0.0954373	FALSE	FALSE	Trans (>250 kb)			0.99615
ENSG00000118900	UBN1	16	p13.3	4896666	4932361	2.25078	0.0243997	0.0954373	FALSE	FALSE	Trans (>250 kb)			0.177832
ENSG00000104529	EEF1D	8	q24.3	144661867	144681711	2.25077	0.0243999	0.0954373	FALSE	FALSE	Trans (>250 kb)			0.0363464
ENSG00000136842	TMOD1	9	q22.33	100263462	100364030	2.25047	0.0244191	0.0954957	FALSE	FALSE	Trans (>250 kb)			0.621888
ENSG00000099949	LZTR1	22	q11.21	21333751	21353327	2.25041	0.0244229	0.0954957	FALSE	FALSE	Trans (>250 kb)			0.354615
ENSG00000145990	GFOD1	6	p23	13358062	13487894	2.24999	0.0244496	0.0955468	FALSE	FALSE	Trans (>250 kb)			0.151435
ENSG00000149091	DGKZ	11	p11.2	46354455	46402104	2.24999	0.0244496	0.0955468	FALSE	FALSE	748	rs35324223	2.041e-10	6.89721e-08
ENSG00000142459	EVI5L	19	p13.2	7895119	7929862	2.24946	0.0244832	0.0956129	FALSE	FALSE	Trans (>250 kb)			0.155834
ENSG00000085274	MYNN	3	q26.2	169490619	169507504	2.24874	0.0245289	0.0957537	FALSE	FALSE	Trans (>250 kb)			0.00814919
ENSG00000120332	TNN	1	q25.1	175036994	175117202	2.24862	0.0245364	0.0957707	FALSE	FALSE	Trans (>250 kb)			0.0153485
ENSG00000156802	ATAD2	8	q24.13	124332090	124428590	2.24582	0.0247156	0.0962472	FALSE	FALSE	Trans (>250 kb)			0.613489
ENSG00000165973	NELL1	11	p15.1	20691117	21597227	2.24564	0.0247268	0.0962781	FALSE	FALSE	Trans (>250 kb)			0.372013
ENSG00000011347	SYT7	11	q12.2	61282785	61348620	2.24553	0.0247338	0.0962889	FALSE	FALSE	Trans (>250 kb)			0.519298
ENSG00000197724	PHF2	9	q22.31	96338689	96441869	2.24472	0.024786	0.0963978	FALSE	FALSE	Trans (>250 kb)			0.000977228
ENSG00000120322	PCDHB8	5	q31.3	140557371	140560081	2.24363	0.0248564	0.0965764	FALSE	FALSE	Trans (>250 kb)			0.0957404
ENSG00000131051	RBM39	20	q11.22	34291531	34330234	2.24322	0.0248828	0.0966005	FALSE	FALSE	Trans (>250 kb)			0.562594
ENSG00000177875	C12orf68	12	q13.11	48577366	48579709	2.24193	0.0249657	0.0968022	FALSE	FALSE	Trans (>250 kb)			0.273023
ENSG00000183779	ZNF703	8	p11.23	37553269	37557537	2.24159	0.024988	0.0968481	FALSE	FALSE	Trans (>250 kb)			0.0743426
ENSG00000177954	RPS27	1	q21.3	153963235	153964626	2.24132	0.0250052	0.0968734	FALSE	FALSE	Trans (>250 kb)			0.000511352
ENSG00000118231	CRYGD	2	q33.3	208986331	208989225	2.24066	0.0250482	0.0969926	FALSE	FALSE	Trans (>250 kb)			0.0534447
ENSG00000164924	YWHAZ	8	q22.3	101928753	101965616	2.23831	0.0252009	0.0973992	FALSE	FALSE	Trans (>250 kb)			0.137036
ENSG00000143889	HNRNPLL	2	p22.1	38789120	38830728	2.23646	0.0253216	0.0978121	FALSE	FALSE	Trans (>250 kb)			0.545595
ENSG00000171150	SOCS5	2	p21	46926091	46990268	2.23629	0.0253329	0.0978345	FALSE	FALSE	Trans (>250 kb)			0.617488
ENSG00000167487	KLHL26	19	p13.11	18747775	18781309	2.236	0.0253515	0.0978907	FALSE	FALSE	Trans (>250 kb)			0.10414
ENSG00000164114	MAP9	4	q32.1	156263810	156298122	2.23553	0.0253827	0.0979482	FALSE	FALSE	Trans (>250 kb)			0.0113489
ENSG00000110046	ATG2A	11	q13.1	64662007	64684722	2.23551	0.0253839	0.0979482	FALSE	FALSE	Trans (>250 kb)			0.000465899
ENSG00000175264	CHST1	11	p11.2	45670427	45687172	2.23496	0.0254199	0.0980386	FALSE	FALSE	Trans (>250 kb)			0.120538
ENSG00000148408	CACNA1B	9	q34.3	140772241	141019076	2.23465	0.0254404	0.0980537	FALSE	FALSE	Trans (>250 kb)			0.0733427
ENSG00000143493	INTS7	1	q32.3	212113741	212208884	2.23377	0.0254985	0.0982355	FALSE	FALSE	Trans (>250 kb)			0.975152
ENSG00000166949	SMAD3	15	q22.33	67356101	67487533	2.2333	0.0255294	0.0982999	FALSE	FALSE	Trans (>250 kb)			0.372513
ENSG00000171298	GAA	17	q25.3	78075355	78093678	2.23233	0.0255933	0.0984744	FALSE	FALSE	Trans (>250 kb)			0.993751
ENSG00000187109	NAP1L1	12	q21.2	76438670	76478813	2.23232	0.0255936	0.0984744	FALSE	FALSE	Trans (>250 kb)			0.173833
ENSG00000104853	CLPTM1	19	q13.32	45457842	45496599	2.23081	0.0256937	0.0987277	FALSE	FALSE	Trans (>250 kb)			0.0142486
ENSG00000166685	COG1	17	q25.1	71189129	71204646	2.23033	0.0257258	0.0988192	FALSE	FALSE	Trans (>250 kb)			0.976652
ENSG00000040933	INPP4A	2	q11.2	99061317	99210853	2.2294	0.0257873	0.099022	FALSE	FALSE	Trans (>250 kb)			0.218028
ENSG00000197275	RAD54B	8	q22.1	95384188	95487337	2.22927	0.025796	0.0990381	FALSE	FALSE	Trans (>250 kb)			0.635286
ENSG00000080371	RAB21	12	q21.1	72148654	72184699	2.22875	0.0258309	0.0991434	FALSE	FALSE	Trans (>250 kb)			0.0179482
ENSG00000180596	HIST1H2BC	6	p22.2	26115101	26124154	2.22751	0.0259134	0.0993248	FALSE	FALSE	17717	rs6918586	5.917e-11	1.41839e-09
ENSG00000121904	CSMD2	1	p34.3	33979609	34631443	2.22723	0.025932	0.0993764	FALSE	FALSE	Trans (>250 kb)			0.443506
ENSG00000184381	PLA2G6	22	q13.1	38507502	38601697	2.22664	0.0259713	0.0994168	FALSE	FALSE	Trans (>250 kb)			0.362114
ENSG00000145242	EPHA5	4	q13.1	66185281	66536213	2.22653	0.0259788	0.0994168	FALSE	FALSE	Trans (>250 kb)			0.0124488
ENSG00000188493	C19orf54	19	q13.2	41246761	41257458	2.22645	0.025984	0.0994168	FALSE	FALSE	Trans (>250 kb)			0.446605
ENSG00000141002	TCF25	16	q24.3	89940000	89977792	2.22629	0.0259949	0.0994406	FALSE	FALSE	Trans (>250 kb)			0.0426457
ENSG00000112282	MED23	6	q23.2	131895106	131949369	2.22615	0.026004	0.0994723	FALSE	FALSE	Trans (>250 kb)			0.40411
ENSG00000130803	ZNF317	19	p13.2	9251056	9274100	2.2246	0.0261078	0.0997534	FALSE	FALSE	Trans (>250 kb)			0.878662
ENSG00000149269	PAK1	11	q14.1	77032752	77185680	2.22279	0.0262301	0.100053	FALSE	FALSE	Trans (>250 kb)			0.948055
ENSG00000203879	GDI1	X	q28	153665266	153671814	2.22264	0.0262401	0.100053	FALSE	FALSE	Trans (>250 kb)
ENSG00000059122	FLYWCH1	16	p13.3	2961938	3001209	2.22258	0.0262443	0.100053	FALSE	FALSE	Trans (>250 kb)			0.29532
ENSG00000037637	FBXO42	1	p36.13	16573334	16678949	2.22167	0.0263057	0.100195	FALSE	FALSE	Trans (>250 kb)			0.0294471
ENSG00000069248	NUP133	1	q42.13	229577045	229644103	2.22063	0.0263758	0.10035	FALSE	FALSE	Trans (>250 kb)			0.763874
ENSG00000179165	PXT1	6	p21.31	36358328	36410666	2.21981	0.0264319	0.100456	FALSE	FALSE	Trans (>250 kb)			0.807669
ENSG00000137486	ARRB1	11	q13.4	74975226	75062873	2.21972	0.0264379	0.100456	FALSE	FALSE	Trans (>250 kb)			0.233327
ENSG00000180263	FGD6	12	q22	95470525	95611258	2.21965	0.0264426	0.100456	FALSE	FALSE	Trans (>250 kb)			0.19993
ENSG00000111596	CNOT2	12	q15	70636774	70748773	2.21938	0.0264607	0.10051	FALSE	FALSE	Trans (>250 kb)			0.0358464
ENSG00000132254	ARFIP2	11	p15.4	6496910	6502666	2.21764	0.0265793	0.100877	FALSE	FALSE	Trans (>250 kb)			0.315018
ENSG00000113810	SMC4	3	q25.33	160117062	160152750	2.2175	0.026589	0.100902	FALSE	FALSE	Trans (>250 kb)			0.316318
ENSG00000185915	KLHL34	X	p22.12	21673609	21676448	2.2172	0.0266092	0.100943	FALSE	FALSE	Trans (>250 kb)
ENSG00000186732	MPPED1	22	q13.2	43807202	43903728	2.21615	0.0266814	0.101134	FALSE	FALSE	Trans (>250 kb)			0.320618
ENSG00000251503	APITD1-CORT	1	p36.22	10490159	10512210	2.21508	0.0267544	0.101351	FALSE	FALSE	Trans (>250 kb)			0.656784
ENSG00000096384	HSP90AB1	6	p21.1	44214824	44221620	2.21468	0.026782	0.101396	FALSE	FALSE	Trans (>250 kb)			0.467503
ENSG00000018510	AGPS	2	q31.2	178257372	178408564	2.21467	0.0267828	0.101396	FALSE	FALSE	Trans (>250 kb)			0.40301
ENSG00000101892	ATP1B4	X	q24	119495967	119516226	2.21421	0.0268143	0.101487	FALSE	FALSE	Trans (>250 kb)
ENSG00000143590	EFNA3	1	q22	155036224	155060014	2.21268	0.0269195	0.101802	FALSE	FALSE	Trans (>250 kb)			0.00224978
ENSG00000130054	FAM155B	X	q13.1	68725084	68752351	2.21202	0.0269652	0.101968	FALSE	FALSE	Trans (>250 kb)
ENSG00000105701	FKBP8	19	p13.11	18642561	18654887	2.21152	0.0269998	0.102108	FALSE	FALSE	Trans (>250 kb)			0.286221
ENSG00000112658	SRF	6	p21.1	43139037	43149243	2.21098	0.0270371	0.102197	FALSE	FALSE	Trans (>250 kb)			0.000100817
ENSG00000257923	CUX1	7	q22.1	101458959	101927249	2.21085	0.0270461	0.102208	FALSE	FALSE	Trans (>250 kb)			0.0350465
ENSG00000147654	EBAG9	8	q23.2	110551940	110578225	2.20986	0.0271146	0.102358	FALSE	FALSE	Trans (>250 kb)			0.20193
ENSG00000213380	COG8	16	q22.1	69354043	69373570	2.20981	0.0271181	0.102358	FALSE	FALSE	Trans (>250 kb)			0.00334967
ENSG00000066136	NFYC	1	p34.2	41157320	41237275	2.20927	0.0271558	0.102466	FALSE	FALSE	Trans (>250 kb)			0.0551445
ENSG00000132478	UNK	17	q25.1	73780681	73821886	2.20906	0.0271706	0.102505	FALSE	FALSE	Trans (>250 kb)			0.137636
ENSG00000120875	DUSP4	8	p12	29190581	29208185	2.20887	0.027184	0.102534	FALSE	FALSE	Trans (>250 kb)			0.833567
ENSG00000141627	DYM	18	q21.1	46570039	46987717	2.20835	0.0272197	0.102646	FALSE	FALSE	Trans (>250 kb)			0.000565775
ENSG00000233198	RNF224	9	q34.3	140122018	140124090	2.20804	0.0272413	0.102692	FALSE	FALSE	Trans (>250 kb)			0.0749425
ENSG00000130787	HIP1R	12	q24.31	123319000	123347507	2.20724	0.0272971	0.102803	FALSE	FALSE	Trans (>250 kb)			0.0594441
ENSG00000047365	ARAP2	4	p14	35949843	36246131	2.20683	0.0273257	0.102894	FALSE	FALSE	Trans (>250 kb)			0.394011
ENSG00000185658	BRWD1	21	q22.2	40556102	40693485	2.20579	0.0273985	0.103104	FALSE	FALSE	Trans (>250 kb)			0.0279472
ENSG00000117036	ETV3	1	q23.1	157090983	157108266	2.20377	0.0275408	0.103429	FALSE	FALSE	Trans (>250 kb)			0.99905
ENSG00000179097	HTR1F	3	p11.1	88039846	88042919	2.20332	0.0275723	0.103517	FALSE	FALSE	Trans (>250 kb)			0.69558
ENSG00000237787	C3orf79	3	q25.2	153202284	153220486	2.20301	0.0275939	0.103573	FALSE	FALSE	Trans (>250 kb)			0.0852415
ENSG00000251349	MSANTD3-TMEFF1	9	q31.1	103204553	103339918	2.20254	0.0276274	0.103679	FALSE	FALSE	Trans (>250 kb)			0.343516
ENSG00000155974	GRIP1	12	q14.3	66741211	67197966	2.20197	0.0276675	0.103704	FALSE	FALSE	Trans (>250 kb)			0.156934
ENSG00000133422	MORC2	22	q12.2	31321117	31364284	2.20069	0.0277578	0.103988	FALSE	FALSE	Trans (>250 kb)			0.0141486
ENSG00000184916	JAG2	14	q32.33	105607318	105635161	2.20069	0.0277581	0.103988	FALSE	FALSE	Trans (>250 kb)			0.145635
ENSG00000123360	PDE1B	12	q13.2	54943134	54973023	2.20064	0.0277614	0.103988	FALSE	FALSE	Trans (>250 kb)			0.650385
ENSG00000197891	SLC22A12	11	q13.1	64358113	64369820	2.20031	0.027785	0.104005	FALSE	FALSE	Trans (>250 kb)			0.228727
ENSG00000125966	MMP24	20	q11.22	33814457	33864801	2.19992	0.0278128	0.104093	FALSE	FALSE	Trans (>250 kb)			0.0935406
ENSG00000108352	RAPGEFL1	17	q21.1	38333263	38351908	2.19768	0.027972	0.104586	FALSE	FALSE	Trans (>250 kb)			0.314019
ENSG00000137145	DENND4C	9	p22.1	19230433	19374139	2.19725	0.0280029	0.104635	FALSE	FALSE	Trans (>250 kb)			0.270923
ENSG00000126934	MAP2K2	19	p13.3	4090319	4124126	2.19719	0.028007	0.104635	FALSE	FALSE	Trans (>250 kb)			0.720478
ENSG00000184922	FMNL1	17	q21.31	43298811	43324687	2.19715	0.0280096	0.104635	FALSE	FALSE	Trans (>250 kb)			0.647485
ENSG00000147457	CHMP7	8	p21.3	23101150	23119512	2.19659	0.0280499	0.104724	FALSE	FALSE	Trans (>250 kb)			0.433907
ENSG00000196979	AL360004.1	9	q34.11	132902889	132906498	2.19512	0.0281553	0.105102	FALSE	FALSE	Trans (>250 kb)			0.763274
ENSG00000165061	ZMAT4	8	p11.21	40388109	40755352	2.19379	0.0282506	0.105357	FALSE	FALSE	Trans (>250 kb)			0.029947
ENSG00000172795	DCP2	5	q22.2	112312399	112356667	2.19333	0.0282834	0.105445	FALSE	FALSE	Trans (>250 kb)			0.060044
ENSG00000125505	MBOAT7	19	q13.42	54677107	54693733	2.19293	0.0283126	0.10549	FALSE	FALSE	Trans (>250 kb)			0.458804
ENSG00000184992	BRI3BP	12	q24.31	125478246	125515777	2.19259	0.028337	0.105545	FALSE	FALSE	Trans (>250 kb)			0.521298
ENSG00000130294	KIF1A	2	q37.3	241653181	241759725	2.19162	0.0284066	0.105792	FALSE	FALSE	Trans (>250 kb)			0.712779
ENSG00000174106	LEMD3	12	q14.3	65563351	65642107	2.19146	0.0284183	0.105803	FALSE	FALSE	Trans (>250 kb)			0.573793
ENSG00000058729	RIOK2	5	q15	96496571	96518964	2.1913	0.0284304	0.105833	FALSE	FALSE	Trans (>250 kb)			0.923858
ENSG00000067225	PKM	15	q23	72491370	72524164	2.19106	0.0284472	0.10586	FALSE	FALSE	Trans (>250 kb)			0.0177482
ENSG00000122507	BBS9	7	p14.3	33168856	33645680	2.18945	0.0285642	0.106232	FALSE	FALSE	Trans (>250 kb)			0.989551
ENSG00000121297	TSHZ3	19	q12	31765851	31840453	2.18759	0.0286998	0.106628	FALSE	FALSE	Trans (>250 kb)			0.00107889
ENSG00000118689	FOXO3	6	q21	108881038	109005977	2.18678	0.0287583	0.106772	FALSE	FALSE	Trans (>250 kb)			0.000292853
ENSG00000179331	RAB39A	11	q22.3	107799229	107834208	2.18616	0.0288041	0.106833	FALSE	FALSE	Trans (>250 kb)			0.376612
ENSG00000128203	ASPHD2	22	q12.1	26825239	26840981	2.18556	0.0288475	0.106938	FALSE	FALSE	Trans (>250 kb)			0.30442
ENSG00000116396	KCNC4	1	p13.3	110753965	110825722	2.18423	0.028945	0.107185	FALSE	FALSE	Trans (>250 kb)			0.0906409
ENSG00000069329	VPS35	16	q11.2	46690054	46723430	2.18298	0.029037	0.107395	FALSE	FALSE	Trans (>250 kb)			0.080142
ENSG00000168564	CDKN2AIP	4	q35.1	184365744	184369351	2.18279	0.0290511	0.107422	FALSE	FALSE	Trans (>250 kb)			0.412109
ENSG00000104827	CGB	19	q13.33	49526126	49527590	2.18274	0.0290547	0.107423	FALSE	FALSE	Trans (>250 kb)			0.881162
ENSG00000083067	TRPM3	9	q21.13	73143979	74061820	2.18175	0.0291277	0.107608	FALSE	FALSE	Trans (>250 kb)			0.464704
ENSG00000097007	ABL1	9	q34.12	133589333	133763062	2.17988	0.0292665	0.107959	FALSE	FALSE	Trans (>250 kb)			0.240726
ENSG00000033170	FUT8	14	q23.3	65877310	66210839	2.17941	0.0293015	0.108042	FALSE	FALSE	Trans (>250 kb)			0.206729
ENSG00000167306	MYO5B	18	q21.1	47349183	47721463	2.17865	0.0293573	0.108126	FALSE	FALSE	Trans (>250 kb)			0.116538
ENSG00000152484	USP12	13	q12.13	27640293	27746033	2.17862	0.0293596	0.108126	FALSE	FALSE	Trans (>250 kb)			0.572693
ENSG00000198964	SGMS1	10	q11.23	52065360	52384923	2.17649	0.0295186	0.108536	FALSE	FALSE	Trans (>250 kb)			0.256324
ENSG00000168005	C11orf84	11	q13.1	63580860	63595190	2.17605	0.0295514	0.108608	FALSE	FALSE	Trans (>250 kb)			0.000218083
ENSG00000178896	EXOSC4	8	q24.3	145133529	145135550	2.17597	0.0295578	0.108608	FALSE	FALSE	Trans (>250 kb)			0.676282
ENSG00000117533	VAMP4	1	q24.3	171669300	171711387	2.17542	0.029599	0.108687	FALSE	FALSE	Trans (>250 kb)			0.340516
ENSG00000011114	BTBD7	14	q32.12	93703896	93799438	2.17522	0.029614	0.108687	FALSE	FALSE	Trans (>250 kb)			0.00128117
ENSG00000197457	STMN3	20	q13.33	62271061	62284780	2.17518	0.0296164	0.108687	FALSE	FALSE	Trans (>250 kb)			0.0470453
ENSG00000167363	FN3K	17	q25.3	80693451	80709073	2.17414	0.0296949	0.108931	FALSE	FALSE	Trans (>250 kb)			0.884262
ENSG00000054965	FAM168A	11	q13.4	73111532	73309234	2.17309	0.0297732	0.109108	FALSE	FALSE	Trans (>250 kb)			0.0050495
ENSG00000164329	PAPD4	5	q14.1	78907943	78982471	2.17282	0.0297941	0.109122	FALSE	FALSE	Trans (>250 kb)			0.193731
ENSG00000239605	C2orf61	2	p21	47272677	47382517	2.17282	0.0297942	0.109122	FALSE	FALSE	Trans (>250 kb)			0.358314
ENSG00000112232	KHDRBS2	6	q11.1	62389865	62996132	2.17259	0.0298114	0.109162	FALSE	FALSE	Trans (>250 kb)			0.10444
ENSG00000101935	AMMECR1	X	q23	109437414	109683461	2.17187	0.0298652	0.109241	FALSE	FALSE	Trans (>250 kb)
ENSG00000165355	FBXO33	14	q21.1	39866873	39901704	2.17158	0.0298871	0.109241	FALSE	FALSE	Trans (>250 kb)			0.0977402
ENSG00000174282	ZBTB4	17	p13.1	7362685	7387582	2.1713	0.0299088	0.1093	FALSE	FALSE	Trans (>250 kb)			0.207229
ENSG00000184530	C6orf58	6	q22.33	127840600	127912962	2.17068	0.0299553	0.109413	FALSE	FALSE	Trans (>250 kb)			0.114739
ENSG00000239665	RP11-295P9.3	10	p13	13652047	13710299	2.17051	0.0299681	0.109432	FALSE	FALSE	Trans (>250 kb)			0.329417
ENSG00000165997	ARL5B	10	p12.31	18948334	18970568	2.16968	0.0300309	0.109588	FALSE	FALSE	203229	rs7893279	1.241e-10	0.00195437
ENSG00000143756	FBXO28	1	q42.11	224301789	224349749	2.16893	0.0300883	0.109658	FALSE	FALSE	Trans (>250 kb)			0.887061
ENSG00000124160	NCOA5	20	q13.12	44689624	44718591	2.16877	0.0301001	0.109658	FALSE	FALSE	Trans (>250 kb)			0.0539446
ENSG00000227345	PARG	10	q11.23	51026325	51130715	2.16842	0.0301265	0.109698	FALSE	FALSE	Trans (>250 kb)			0.144736
ENSG00000100678	SLC8A3	14	q24.2	70510934	70655787	2.16842	0.0301268	0.109698	FALSE	FALSE	Trans (>250 kb)			0.00294971
ENSG00000125249	RAP2A	13	q32.1	98086476	98121382	2.16806	0.0301538	0.109743	FALSE	FALSE	Trans (>250 kb)			0.137136
ENSG00000119242	CCDC92	12	q24.31	124403207	124457378	2.16804	0.0301557	0.109743	FALSE	FALSE	Trans (>250 kb)			0.00274973
ENSG00000242802	AP5Z1	7	p22.1	4815253	4833943	2.16696	0.0302378	0.109904	FALSE	FALSE	Trans (>250 kb)			0.040346
ENSG00000168283	BMI1	10	p12.2	22610140	22620413	2.16563	0.0303396	0.110188	FALSE	FALSE	Trans (>250 kb)			0.966753
ENSG00000164440	TXLNB	6	q24.1	139561198	139613276	2.16529	0.0303652	0.110222	FALSE	FALSE	Trans (>250 kb)			0.261224
ENSG00000134698	AGO4	1	p34.3	36273773	36323491	2.16491	0.0303947	0.110269	FALSE	FALSE	Trans (>250 kb)			0.000614268
ENSG00000135749	PCNXL2	1	q42.2	233119181	233431459	2.16411	0.0304561	0.110402	FALSE	FALSE	Trans (>250 kb)			0.157734
ENSG00000143952	VPS54	2	p14	64119280	64246206	2.16406	0.0304598	0.110402	FALSE	FALSE	Trans (>250 kb)			0.422408
ENSG00000178233	TMEM151B	6	p21.1	44238203	44275243	2.1639	0.0304717	0.110402	FALSE	FALSE	Trans (>250 kb)			0.665483
ENSG00000204427	ABHD16A	6	p21.33	31654726	31671221	2.16368	0.0304887	0.110402	FALSE	FALSE	38799	rs1144708	1.133e-14
ENSG00000273294	RP11-1084J3.4	5	p13.2	33987279	34124633	2.16367	0.0304896	0.110402	FALSE	FALSE	Trans (>250 kb)			0.844766
ENSG00000125834	STK35	20	p13	2082257	2157684	2.16348	0.030504	0.110402	FALSE	FALSE	Trans (>250 kb)			0.833767
ENSG00000240972	MIF	22	q11.23	24236191	24237414	2.16341	0.03051	0.110424	FALSE	FALSE	Trans (>250 kb)			0.442006
ENSG00000185009	AP3M1	10	q22.2	75881524	75910821	2.16287	0.0305511	0.110501	FALSE	FALSE	Trans (>250 kb)			0.167433
ENSG00000267645	POLR2J2	7	q22.1	102277496	102312088	2.16267	0.0305666	0.110544	FALSE	FALSE	Trans (>250 kb)			0.852065
ENSG00000196235	SUPT5H	19	q13.2	39926796	39967310	2.16256	0.030575	0.110557	FALSE	FALSE	Trans (>250 kb)			0.0436456
ENSG00000103066	PLA2G15	16	q22.1	68279207	68294961	2.16162	0.0306473	0.110761	FALSE	FALSE	Trans (>250 kb)			7.98321e-05
ENSG00000120318	ARAP3	5	q31.3	141032968	141061788	2.16158	0.0306506	0.110761	FALSE	FALSE	Trans (>250 kb)			0.738676
ENSG00000167861	HID1	17	q25.1	72946838	72969261	2.1612	0.0306796	0.110845	FALSE	FALSE	Trans (>250 kb)			0.117838
ENSG00000143641	GALNT2	1	q42.13	230193536	230417870	2.16104	0.0306924	0.110874	FALSE	FALSE	Trans (>250 kb)			0.00244976
ENSG00000100084	HIRA	22	q11.21	19318221	19435224	2.16026	0.0307529	0.111014	FALSE	FALSE	Trans (>250 kb)			0.0186481
ENSG00000167378	IRGQ	19	q13.31	44088521	44100287	2.16017	0.0307597	0.111014	FALSE	FALSE	Trans (>250 kb)			0.878962
ENSG00000171790	SLFNL1	1	p34.2	41481269	41488909	2.15963	0.0308015	0.111163	FALSE	FALSE	Trans (>250 kb)			0.0116488
ENSG00000170185	USP38	4	q31.21	144106070	144144983	2.15942	0.0308174	0.11119	FALSE	FALSE	Trans (>250 kb)			0.168833
ENSG00000102172	SMS	X	p22.11	21958691	22025798	2.15935	0.0308228	0.11119	FALSE	FALSE	Trans (>250 kb)
ENSG00000100994	PYGB	20	p11.21	25228705	25278650	2.15849	0.0308896	0.111326	FALSE	FALSE	Trans (>250 kb)			0.0968403
ENSG00000214360	EFCAB9	5	q35.1	171621176	171630456	2.1579	0.030936	0.111437	FALSE	FALSE	Trans (>250 kb)			0.39881
ENSG00000140015	KCNH5	14	q23.2	63173287	63568755	2.15764	0.0309555	0.111465	FALSE	FALSE	Trans (>250 kb)			0.155434
ENSG00000171045	TSNARE1	8	q24.3	143293441	143484601	2.15697	0.0310077	0.111585	FALSE	FALSE	0	rs4129585	3.613e-13	1.12415e-08
ENSG00000174501	ANKRD36C	2	q11.1	96514587	96657541	2.15696	0.0310089	0.111585	FALSE	FALSE	Trans (>250 kb)			0.10334
ENSG00000137574	TGS1	8	q12.1	56685701	56738007	2.15657	0.0310388	0.111645	FALSE	FALSE	Trans (>250 kb)			0.106539
ENSG00000112659	CUL9	6	p21.1	43149913	43192325	2.15648	0.0310462	0.11165	FALSE	FALSE	Trans (>250 kb)			0.000499988
ENSG00000106278	PTPRZ1	7	q31.32	121513143	121702090	2.15597	0.0310857	0.111733	FALSE	FALSE	Trans (>250 kb)			0.253625
ENSG00000136237	RAPGEF5	7	p15.3	22157856	22396763	2.1556	0.0311149	0.111758	FALSE	FALSE	Trans (>250 kb)			0.142036
ENSG00000127666	TICAM1	19	p13.3	4815944	4831716	2.15304	0.0313156	0.112308	FALSE	FALSE	Trans (>250 kb)			0.518998
ENSG00000181215	C4orf50	4	p16.2	5958845	5991545	2.15222	0.0313798	0.112409	FALSE	FALSE	Trans (>250 kb)			0.00354965
ENSG00000146267	FAXC	6	q16.2	99719045	99797938	2.15086	0.0314875	0.112744	FALSE	FALSE	Trans (>250 kb)			0.285121
ENSG00000109586	GALNT7	4	q34.1	174089904	174245118	2.15058	0.0315093	0.112796	FALSE	FALSE	Trans (>250 kb)			0.789771
ENSG00000102547	CAB39L	13	q14.2	49882786	50018262	2.15016	0.031543	0.112883	FALSE	FALSE	Trans (>250 kb)			0.525597
ENSG00000004478	FKBP4	12	p13.33	2904119	2914576	2.14984	0.0315683	0.112924	FALSE	FALSE	Trans (>250 kb)			0.60439
ENSG00000177034	MTX3	5	q14.1	79275584	79287082	2.14936	0.0316057	0.113053	FALSE	FALSE	Trans (>250 kb)			0.528197
ENSG00000115896	PLCL1	2	q33.1	198669426	199437305	2.14876	0.0316535	0.113146	FALSE	FALSE	Trans (>250 kb)			0.00107495
ENSG00000113269	RNF130	5	q35.3	179338651	179499118	2.14838	0.0316837	0.113191	FALSE	FALSE	Trans (>250 kb)			0.317918
ENSG00000155229	MMS19	10	q24.1	99218081	99258551	2.14799	0.0317147	0.113242	FALSE	FALSE	Trans (>250 kb)			0.839766
ENSG00000136643	RPS6KC1	1	q32.3	213224589	213448116	2.14692	0.0317994	0.113506	FALSE	FALSE	Trans (>250 kb)			0.746475
ENSG00000113282	CLINT1	5	q33.3	157212751	157286183	2.1462	0.0318573	0.113665	FALSE	FALSE	Trans (>250 kb)			0.474803
ENSG00000130402	ACTN4	19	q13.2	39138289	39222223	2.14471	0.0319764	0.113985	FALSE	FALSE	Trans (>250 kb)			0.810369
ENSG00000213676	ATF6B	6	p21.33	32065953	32096030	2.14397	0.0320352	0.114134	FALSE	FALSE	Trans (>250 kb)			9.6968e-12
ENSG00000168807	SNTB2	16	q22.1	69221032	69342955	2.14348	0.0320749	0.114242	FALSE	FALSE	Trans (>250 kb)			0.00195437
ENSG00000160299	PCNT	21	q22.3	47744036	47865682	2.14341	0.03208	0.114242	FALSE	FALSE	Trans (>250 kb)			0.10224
ENSG00000135632	SMYD5	2	p13.2	73441350	73454365	2.14178	0.0322111	0.114653	FALSE	FALSE	Trans (>250 kb)			0.00664934
ENSG00000071889	FAM3A	X	q28	153733350	153744566	2.14163	0.032223	0.114657	FALSE	FALSE	Trans (>250 kb)
ENSG00000179292	TMEM151A	11	q13.2	66059341	66064135	2.14149	0.0322349	0.114662	FALSE	FALSE	Trans (>250 kb)			0.29692
ENSG00000171451	DSEL	18	q22.1	65173819	65184217	2.14103	0.0322714	0.114739	FALSE	FALSE	Trans (>250 kb)			0.918658
ENSG00000163141	BNIPL	1	q21.3	151009046	151020076	2.1407	0.0322981	0.114786	FALSE	FALSE	Trans (>250 kb)			0.0769423
ENSG00000111879	FAM184A	6	q22.31	119280928	119470552	2.14023	0.0323365	0.114888	FALSE	FALSE	Trans (>250 kb)			0.010449
ENSG00000184083	FAM120C	X	p11.22	54094757	54209714	2.14006	0.03235	0.1149	FALSE	FALSE	Trans (>250 kb)
ENSG00000143379	SETDB1	1	q21.3	150898739	150937213	2.13981	0.0323705	0.114923	FALSE	FALSE	Trans (>250 kb)			0.0268473
ENSG00000130640	TUBGCP2	10	q26.3	135093135	135125841	2.13978	0.0323726	0.114923	FALSE	FALSE	Trans (>250 kb)			0.441706
ENSG00000242220	TCP10L	21	q22.11	33948862	33959683	2.13739	0.0325666	0.115479	FALSE	FALSE	Trans (>250 kb)			0.154635
ENSG00000064989	CALCRL	2	q32.1	188207856	188313187	2.13734	0.03257	0.115479	FALSE	FALSE	Trans (>250 kb)			0.380912
ENSG00000108786	HSD17B1	17	q21.2	40701232	40707231	2.13716	0.0325853	0.115519	FALSE	FALSE	Trans (>250 kb)			0.184632
ENSG00000148204	CRB2	9	q33.3	126118449	126142603	2.13626	0.032658	0.115686	FALSE	FALSE	Trans (>250 kb)			0.422408
ENSG00000170266	GLB1	3	p22.3	33038100	33138722	2.13607	0.0326741	0.115733	FALSE	FALSE	Trans (>250 kb)			0.10124
ENSG00000197084	LCE1C	1	q21.3	152777311	152779107	2.13476	0.0327803	0.116001	FALSE	FALSE	Trans (>250 kb)			0.143136
ENSG00000197226	TBC1D9B	5	q35.3	179289066	179334859	2.13452	0.0328002	0.116036	FALSE	FALSE	Trans (>250 kb)			0.109439
ENSG00000196591	HDAC2	6	q21	114254192	114332472	2.13326	0.0329032	0.116242	FALSE	FALSE	Trans (>250 kb)			0.90046
ENSG00000227051	C14orf132	14	q32.2	96505661	96560417	2.1323	0.0329819	0.116363	FALSE	FALSE	Trans (>250 kb)			0.691981
ENSG00000147164	SNX12	X	q13.1	70279094	70288273	2.13215	0.0329943	0.116385	FALSE	FALSE	Trans (>250 kb)
ENSG00000162105	SHANK2	11	q13.4	70313961	70963623	2.13204	0.0330039	0.116388	FALSE	FALSE	Trans (>250 kb)			0.09994
ENSG00000055332	EIF2AK2	2	p22.2	37326353	37384208	2.1316	0.0330395	0.116434	FALSE	FALSE	Trans (>250 kb)			0.0163484
ENSG00000156113	KCNMA1	10	q22.3	78629359	79398353	2.13056	0.0331257	0.11671	FALSE	FALSE	Trans (>250 kb)			0.0143486
ENSG00000082068	WDR70	5	p13.2	37379314	37753537	2.13048	0.033132	0.11671	FALSE	FALSE	Trans (>250 kb)			0.269923
ENSG00000198252	STYX	14	q22.1	53196898	53241716	2.13016	0.0331585	0.116738	FALSE	FALSE	Trans (>250 kb)			0.591791
ENSG00000146963	C7orf55-LUC7L2	7	q34	139025105	139108198	2.12936	0.0332248	0.116868	FALSE	FALSE	Trans (>250 kb)			0.0847415
ENSG00000134109	EDEM1	3	p26.1	5229331	5261642	2.12924	0.0332341	0.116868	FALSE	FALSE	Trans (>250 kb)			0.308019
ENSG00000213923	CSNK1E	22	q13.1	38686697	38794527	2.12918	0.0332395	0.116868	FALSE	FALSE	Trans (>250 kb)			0.0966403
ENSG00000116983	HPCAL4	1	p34.2	40144320	40157361	2.12913	0.0332431	0.116868	FALSE	FALSE	Trans (>250 kb)			0.119538
ENSG00000135503	ACVR1B	12	q13.13	52345451	52390862	2.12905	0.0332501	0.116874	FALSE	FALSE	Trans (>250 kb)			0.59739
ENSG00000148429	USP6NL	10	p14	11495945	11653753	2.12831	0.033311	0.117054	FALSE	FALSE	Trans (>250 kb)			0.372113
ENSG00000010292	NCAPD2	12	p13.31	6602522	6641121	2.12815	0.033325	0.117082	FALSE	FALSE	Trans (>250 kb)			0.852565
ENSG00000204314	PRRT1	6	p21.32	32116136	32122150	2.12752	0.0333768	0.117209	FALSE	FALSE	Trans (>250 kb)			5.52725e-12
ENSG00000178199	ZC3H12D	6	q25.1	149768794	149806197	2.12713	0.0334096	0.11728	FALSE	FALSE	Trans (>250 kb)			0.925257
ENSG00000157625	TAB3	X	p21.2	30845559	30993201	2.12679	0.0334376	0.117297	FALSE	FALSE	Trans (>250 kb)
ENSG00000060491	OGFR	20	q13.33	61436187	61445352	2.12645	0.0334655	0.117341	FALSE	FALSE	Trans (>250 kb)			0.956354
ENSG00000132879	FBXO44	1	p36.22	11714432	11723384	2.12619	0.0334877	0.117368	FALSE	FALSE	Trans (>250 kb)			0.245325
ENSG00000159873	CCDC117	22	q12.1	29168662	29185283	2.12511	0.0335775	0.117516	FALSE	FALSE	Trans (>250 kb)			0.0130487
ENSG00000144524	COPS7B	2	q37.1	232646381	232673963	2.12486	0.0335979	0.117557	FALSE	FALSE	Trans (>250 kb)			0.59959
ENSG00000088538	DOCK3	3	p21.2	50712672	51421629	2.12353	0.0337097	0.117811	FALSE	FALSE	Trans (>250 kb)			0.0666433
ENSG00000223501	VPS52	6	p21.32	33218049	33239824	2.12338	0.0337223	0.117861	FALSE	FALSE	155375	rs9461856	6.518e-12	0.121297
ENSG00000183340	JRKL	11	q21	96123153	96240738	2.12249	0.033797	0.117996	FALSE	FALSE	Trans (>250 kb)			0.594791
ENSG00000138182	KIF20B	10	q23.31	91461367	91534700	2.12226	0.0338157	0.118015	FALSE	FALSE	Trans (>250 kb)			0.00974903
ENSG00000106443	PHF14	7	p21.3	11013499	11209250	2.1221	0.0338293	0.11805	FALSE	FALSE	Trans (>250 kb)			0.131137
ENSG00000115806	GORASP2	2	q31.1	171784974	171823639	2.1217	0.0338627	0.118128	FALSE	FALSE	Trans (>250 kb)			0.0919408
ENSG00000108219	TSPAN14	10	q23.1	82213922	82292879	2.12119	0.033906	0.118236	FALSE	FALSE	Trans (>250 kb)			0.122638
ENSG00000214188	ST7-OT4	7	q31.2	116593953	116738860	2.12072	0.0339454	0.118361	FALSE	FALSE	Trans (>250 kb)			0.227127
ENSG00000130159	ECSIT	19	p13.2	11616731	11639989	2.11974	0.0340276	0.11855	FALSE	FALSE	209747	rs72986630	4.124e-08	0.717178
ENSG00000096401	CDC5L	6	p21.1	44355262	44418163	2.11968	0.0340326	0.11855	FALSE	FALSE	Trans (>250 kb)			0.562694
ENSG00000111144	LTA4H	12	q23.1	96394606	96437298	2.1195	0.0340485	0.118551	FALSE	FALSE	Trans (>250 kb)			0.993851
ENSG00000204661	C5orf60	5	q35.3	179068545	179072047	2.1179	0.0341838	0.118893	FALSE	FALSE	Trans (>250 kb)			0.188731
ENSG00000258311	RP11-644F5.10	12	q13.2	56109820	56118487	2.11789	0.0341841	0.118893	FALSE	FALSE	Trans (>250 kb)			0.984352
ENSG00000107105	ELAVL2	9	p21.3	23690102	23826335	2.11648	0.0343039	0.119123	FALSE	FALSE	Trans (>250 kb)			0.0110489
ENSG00000149527	PLCH2	1	p36.32	2357419	2436969	2.11616	0.0343314	0.119165	FALSE	FALSE	0	rs4648845	1.737e-08	5.371e-06
ENSG00000065457	ADAT1	16	q23.1	75630879	75657198	2.11602	0.034343	0.119167	FALSE	FALSE	Trans (>250 kb)			0.259524
ENSG00000135423	GLS2	12	q13.3	56864736	56882198	2.11506	0.0344249	0.119313	FALSE	FALSE	Trans (>250 kb)			0.0157484
ENSG00000251184	RP11-101E3.5	9	q34.11	131703757	131719300	2.11361	0.0345488	0.119621	FALSE	FALSE	Trans (>250 kb)			0.149935
ENSG00000177628	GBA	1	q22	155204243	155214490	2.11341	0.0345654	0.119643	FALSE	FALSE	Trans (>250 kb)			0.0310469
ENSG00000157827	FMNL2	2	q23.3	153191751	153506348	2.11157	0.0347238	0.120013	FALSE	FALSE	Trans (>250 kb)			0.00444956
ENSG00000126945	HNRNPH2	X	q22.1	100663283	100669121	2.11146	0.0347326	0.120022	FALSE	FALSE	Trans (>250 kb)
ENSG00000151239	TWF1	12	q12	44187526	44200178	2.1087	0.0349701	0.120634	FALSE	FALSE	Trans (>250 kb)			0.59659
ENSG00000006459	KDM7A	7	q34	139784546	139876835	2.10844	0.0349929	0.120671	FALSE	FALSE	Trans (>250 kb)			0.89816
ENSG00000089682	RBM41	X	q22.3	106307650	106362057	2.10839	0.0349969	0.120671	FALSE	FALSE	Trans (>250 kb)
ENSG00000085832	EPS15	1	p32.3	51819935	51985000	2.10768	0.0350584	0.120842	FALSE	FALSE	Trans (>250 kb)			0.553195
ENSG00000107929	LARP4B	10	p15.3	855484	977564	2.10741	0.0350819	0.120869	FALSE	FALSE	Trans (>250 kb)			0.105539
ENSG00000177963	RIC8A	11	p15.5	207511	215113	2.10725	0.0350959	0.120879	FALSE	FALSE	Trans (>250 kb)			0.977052
ENSG00000178252	WDR6	3	p21.31	49044495	49053386	2.1052	0.0352738	0.121403	FALSE	FALSE	Trans (>250 kb)			0.0446455
ENSG00000113658	SMAD5	5	q31.1	135468534	135524435	2.10509	0.0352831	0.121406	FALSE	FALSE	Trans (>250 kb)			0.766373
ENSG00000181315	ZNF322	6	p22.2	26636518	26659980	2.10481	0.0353075	0.121436	FALSE	FALSE	Trans (>250 kb)			5.12919e-10
ENSG00000165650	PDZD8	10	q26.11	119040000	119134978	2.10473	0.0353145	0.121436	FALSE	FALSE	Trans (>250 kb)			0.346515
ENSG00000102178	UBL4A	X	q28	153712056	153715009	2.10409	0.0353705	0.121519	FALSE	FALSE	Trans (>250 kb)
ENSG00000110025	SNX15	11	q13.1	64794880	64808044	2.10376	0.0353993	0.121584	FALSE	FALSE	Trans (>250 kb)			0.00165372
ENSG00000182979	MTA1	14	q32.33	105886159	105937066	2.10305	0.0354611	0.121769	FALSE	FALSE	Trans (>250 kb)			0.143736
ENSG00000108883	EFTUD2	17	q21.31	42927311	42977030	2.10299	0.0354663	0.12177	FALSE	FALSE	Trans (>250 kb)			0.337216
ENSG00000171858	RPS21	20	q13.33	60962172	60963576	2.10232	0.0355249	0.121903	FALSE	FALSE	Trans (>250 kb)			0.346315
ENSG00000140992	PDPK1	16	p13.3	2587965	2653189	2.10097	0.0356439	0.122113	FALSE	FALSE	Trans (>250 kb)			0.475302
ENSG00000176422	SPRYD4	12	q13.3	56862301	56864763	2.10093	0.0356471	0.122113	FALSE	FALSE	Trans (>250 kb)			0.0147485
ENSG00000186298	PPP1CC	12	q24.11	111157485	111180744	2.10065	0.035672	0.122166	FALSE	FALSE	Trans (>250 kb)			0.000123715
ENSG00000107331	ABCA2	9	q34.3	139901686	139923367	2.09988	0.0357391	0.122384	FALSE	FALSE	Trans (>250 kb)			0.922758
ENSG00000081177	EXD2	14	q24.1	69658228	69709075	2.09978	0.035748	0.122399	FALSE	FALSE	Trans (>250 kb)			0.160634
ENSG00000052749	RRP12	10	q24.1	99116115	99161127	2.09759	0.0359413	0.12298	FALSE	FALSE	Trans (>250 kb)			0.030347
ENSG00000138078	PREPL	2	p21	44543420	44589001	2.09729	0.0359682	0.12298	FALSE	FALSE	Trans (>250 kb)			0.644986
ENSG00000082458	DLG3	X	q13.1	69664711	69725337	2.097	0.0359937	0.123047	FALSE	FALSE	Trans (>250 kb)
ENSG00000160396	HIPK4	19	q13.2	40885178	40896094	2.09611	0.0360721	0.123202	FALSE	FALSE	Trans (>250 kb)			0.828967
ENSG00000157657	ZNF618	9	q32	116638562	116818871	2.09596	0.0360854	0.123211	FALSE	FALSE	Trans (>250 kb)			0.954455
ENSG00000197756	RPL37A	2	q35	217362912	217443903	2.09451	0.0362148	0.123592	FALSE	FALSE	Trans (>250 kb)			0.00934907
ENSG00000171792	RHNO1	12	p13.33	2985424	2998626	2.09445	0.0362202	0.123592	FALSE	FALSE	Trans (>250 kb)			0.99835
ENSG00000068400	GRIPAP1	X	p11.23	48830134	48858675	2.09439	0.0362249	0.123592	FALSE	FALSE	Trans (>250 kb)
ENSG00000157350	ST3GAL2	16	q22.1	70413338	70473140	2.09433	0.0362303	0.123592	FALSE	FALSE	Trans (>250 kb)			0.253925
ENSG00000183814	LIN9	1	q42.12	226418850	226497570	2.09405	0.0362555	0.123646	FALSE	FALSE	Trans (>250 kb)			0.109539
ENSG00000105726	ATP13A1	19	p13.11	19756007	19774502	2.09374	0.0362833	0.123697	FALSE	FALSE	Trans (>250 kb)			2.34488e-05
ENSG00000116641	DOCK7	1	p31.3	62920399	63153969	2.09366	0.0362906	0.123697	FALSE	FALSE	Trans (>250 kb)			0.250525
ENSG00000159461	AMFR	16	q12.2	56395364	56459450	2.0926	0.0363849	0.123958	FALSE	FALSE	Trans (>250 kb)			0.20223
ENSG00000148516	ZEB1	10	p11.22	31607424	31818742	2.09125	0.0365058	0.124167	FALSE	FALSE	Trans (>250 kb)			0.20333
ENSG00000163931	TKT	3	p21.1	53258723	53290068	2.09054	0.0365689	0.124322	FALSE	FALSE	Trans (>250 kb)			0.000661269
ENSG00000132670	PTPRA	20	p13	2844830	3019722	2.08983	0.0366329	0.124478	FALSE	FALSE	Trans (>250 kb)			0.152535
ENSG00000112414	GPR126	6	q24.1	142622991	142767403	2.08972	0.0366426	0.124478	FALSE	FALSE	Trans (>250 kb)			0.0860414
ENSG00000204970	PCDHA1	5	q31.3	140165876	140391929	2.08837	0.0367641	0.124817	FALSE	FALSE	Trans (>250 kb)			0.000227775
ENSG00000151176	PLBD2	12	q24.13	113796371	113827203	2.08781	0.0368152	0.124902	FALSE	FALSE	Trans (>250 kb)			0.271823
ENSG00000131013	PPIL4	6	q25.1	149825869	149867174	2.08779	0.036817	0.124902	FALSE	FALSE	Trans (>250 kb)			0.490601
ENSG00000099960	SLC7A4	22	q11.21	21383007	21387129	2.08773	0.036822	0.124905	FALSE	FALSE	Trans (>250 kb)			0.315318
ENSG00000196961	AP2A1	19	q13.33	50270225	50310370	2.08663	0.036922	0.125215	FALSE	FALSE	Trans (>250 kb)			0.427007
ENSG00000163655	GMPS	3	q25.31	155588325	155661815	2.08637	0.0369453	0.125227	FALSE	FALSE	Trans (>250 kb)			0.479702
ENSG00000158773	USF1	1	q23.3	161009041	161015767	2.08584	0.0369928	0.125271	FALSE	FALSE	Trans (>250 kb)			0.766273
ENSG00000111877	MCM9	6	q22.31	119134605	119256327	2.0854	0.0370328	0.125317	FALSE	FALSE	Trans (>250 kb)			0.00424958
ENSG00000165966	PDZRN4	12	q12	41582250	41968392	2.08491	0.0370779	0.125463	FALSE	FALSE	Trans (>250 kb)			0.228227
ENSG00000258315	C17orf49	17	p13.1	6917814	6920844	2.08463	0.0371027	0.125529	FALSE	FALSE	Trans (>250 kb)			0.69698
ENSG00000168748	CA7	16	q22.1	66878282	66888056	2.08449	0.0371156	0.125549	FALSE	FALSE	Trans (>250 kb)			0.0179482
ENSG00000095321	CRAT	9	q34.11	131857089	131873468	2.08415	0.0371467	0.1256	FALSE	FALSE	Trans (>250 kb)			0.00344966
ENSG00000088543	C3orf18	3	p21.2	50595462	50608458	2.08414	0.0371478	0.1256	FALSE	FALSE	Trans (>250 kb)			0.59859
ENSG00000152556	PFKM	12	q13.11	48498922	48540187	2.08401	0.037159	0.125612	FALSE	FALSE	Trans (>250 kb)			0.10434
ENSG00000213516	RBMXL1	1	p22.2	89445139	89458643	2.08365	0.0371921	0.125676	FALSE	FALSE	Trans (>250 kb)			0.968453
ENSG00000148339	SLC25A25	9	q34.11	130830480	130871524	2.08325	0.0372289	0.125779	FALSE	FALSE	Trans (>250 kb)			0.452505
ENSG00000011405	PIK3C2A	11	p15.1	17099277	17229530	2.08283	0.0372665	0.125786	FALSE	FALSE	Trans (>250 kb)			0.00634937
ENSG00000124209	RAB22A	20	q13.32	56884752	56942563	2.08049	0.0374803	0.12631	FALSE	FALSE	Trans (>250 kb)			0.883862
ENSG00000100307	CBX7	22	q13.1	39516172	39548679	2.08039	0.03749	0.126321	FALSE	FALSE	Trans (>250 kb)			0.579492
ENSG00000001167	NFYA	6	p21.1	41040684	41067715	2.08021	0.0375067	0.12634	FALSE	FALSE	Trans (>250 kb)			0.461904
ENSG00000198569	SLC34A3	9	q34.3	140125209	140131006	2.07926	0.0375935	0.126501	FALSE	FALSE	Trans (>250 kb)			0.0386461
ENSG00000136840	ST6GALNAC4	9	q34.11	130670165	130679317	2.07881	0.0376346	0.126543	FALSE	FALSE	Trans (>250 kb)			0.29552
ENSG00000162063	CCNF	16	p13.3	2479395	2508855	2.07873	0.0376418	0.126543	FALSE	FALSE	Trans (>250 kb)			0.0678432
ENSG00000130669	PAK4	19	q13.2	39616410	39673456	2.07868	0.0376469	0.126543	FALSE	FALSE	Trans (>250 kb)			0.0581442
ENSG00000108669	CYTH1	17	q25.3	76670130	76778379	2.07705	0.037797	0.126949	FALSE	FALSE	Trans (>250 kb)			0.128837
ENSG00000185133	INPP5J	22	q12.2	31518717	31530682	2.07703	0.0377992	0.126949	FALSE	FALSE	Trans (>250 kb)			0.00284972
ENSG00000149503	INCENP	11	q12.3	61891445	61920635	2.07701	0.0378009	0.126949	FALSE	FALSE	Trans (>250 kb)			0.80427
ENSG00000136754	ABI1	10	p12.1	27035522	27150016	2.0767	0.0378293	0.127016	FALSE	FALSE	Trans (>250 kb)			0.0589441
ENSG00000153560	UBP1	3	p22.3	33429828	33482863	2.07565	0.037926	0.127236	FALSE	FALSE	Trans (>250 kb)			0.00894911
ENSG00000100083	GGA1	22	q13.1	38004481	38029571	2.07479	0.0380057	0.127429	FALSE	FALSE	Trans (>250 kb)			0.947255
ENSG00000104833	TUBB4A	19	p13.3	6494330	6502859	2.0741	0.0380702	0.127596	FALSE	FALSE	Trans (>250 kb)			0.617588
ENSG00000189308	LIN54	4	q21.22	83831126	83934079	2.07322	0.0381515	0.127817	FALSE	FALSE	Trans (>250 kb)			0.0425457
ENSG00000168582	CRYGA	2	q34	209025464	209028300	2.07321	0.0381528	0.127817	FALSE	FALSE	Trans (>250 kb)			0.247425
ENSG00000137770	CTDSPL2	15	q15.3	44719432	44821236	2.07276	0.0381944	0.127914	FALSE	FALSE	Trans (>250 kb)			0.112239
ENSG00000164815	ORC5	7	q22.2	103766788	103848495	2.07127	0.0383332	0.128253	FALSE	FALSE	Trans (>250 kb)			0.00684932
ENSG00000107581	EIF3A	10	q26.11	120794356	120840316	2.07033	0.0384211	0.12846	FALSE	FALSE	Trans (>250 kb)			0.314619
ENSG00000008710	PKD1	16	p13.3	2138711	2185899	2.06971	0.0384799	0.128562	FALSE	FALSE	Trans (>250 kb)			0.0849415
ENSG00000102781	KATNAL1	13	q12.3	30776767	30881621	2.06866	0.0385776	0.128775	FALSE	FALSE	Trans (>250 kb)			0.859664
ENSG00000132824	SERINC3	20	q13.12	43124862	43150750	2.06753	0.0386839	0.129109	FALSE	FALSE	Trans (>250 kb)			0.90156
ENSG00000188976	NOC2L	1	p36.33	879584	894689	2.06716	0.0387192	0.129198	FALSE	FALSE	Trans (>250 kb)			0.561794
ENSG00000198513	ATL1	14	q22.1	50999227	51099786	2.06675	0.0387574	0.129297	FALSE	FALSE	Trans (>250 kb)			0.0149485
ENSG00000198728	LDB1	10	q24.32	103867317	103880210	2.06578	0.0388488	0.129464	FALSE	FALSE	Trans (>250 kb)			0.0176482
ENSG00000188554	NBR1	17	q21.31	41322498	41363708	2.0657	0.0388564	0.129469	FALSE	FALSE	Trans (>250 kb)			0.0494451
ENSG00000091527	CDV3	3	q22.1	133292574	133309105	2.06498	0.0389247	0.129596	FALSE	FALSE	Trans (>250 kb)			0.462904
ENSG00000160094	ZNF362	1	p35.1	33722146	33766320	2.0649	0.0389324	0.129596	FALSE	FALSE	Trans (>250 kb)			0.165733
ENSG00000196542	SPTSSB	3	q26.1	161062580	161090668	2.06449	0.0389709	0.129617	FALSE	FALSE	Trans (>250 kb)			0.00120581
ENSG00000130638	ATXN10	22	q13.31	46067678	46241187	2.06423	0.0389962	0.12967	FALSE	FALSE	Trans (>250 kb)			0.30232
ENSG00000177125	ZBTB34	9	q33.3	129622944	129648157	2.06354	0.0390616	0.129807	FALSE	FALSE	Trans (>250 kb)			0.040246
ENSG00000162779	AXDND1	1	q25.2	179334855	179523870	2.06303	0.0391096	0.129884	FALSE	FALSE	Trans (>250 kb)			0.246625
ENSG00000166716	ZNF592	15	q25.3	85291866	85349659	2.06224	0.0391844	0.13006	FALSE	FALSE	185884	rs12902973	8.828e-11	1.05337e-05
ENSG00000137171	KLC4	6	p21.1	43008515	43042837	2.0621	0.0391983	0.130074	FALSE	FALSE	Trans (>250 kb)			0.506099
ENSG00000171456	ASXL1	20	q11.21	30946155	31027122	2.06189	0.0392185	0.130096	FALSE	FALSE	Trans (>250 kb)			0.159034
ENSG00000163449	TMEM169	2	q35	216946589	216967506	2.06048	0.0393524	0.130472	FALSE	FALSE	Trans (>250 kb)			0.778572
ENSG00000166197	NOLC1	10	q24.32	103911933	103923627	2.06036	0.039364	0.130496	FALSE	FALSE	Trans (>250 kb)			0.0113489
ENSG00000133401	PDZD2	5	p13.3	31639517	32111037	2.05996	0.0394027	0.130578	FALSE	FALSE	Trans (>250 kb)			0.814369
ENSG00000136895	GARNL3	9	q33.3	129986544	130155939	2.05976	0.0394213	0.130628	FALSE	FALSE	Trans (>250 kb)			0.060144
ENSG00000184281	TSSC4	11	p15.5	2421718	2425106	2.05923	0.039472	0.130771	FALSE	FALSE	Trans (>250 kb)			0.234527
ENSG00000058056	USP13	3	q26.33	179370543	179507189	2.05893	0.0395012	0.130841	FALSE	FALSE	Trans (>250 kb)			0.669183
ENSG00000182077	PTCHD3	10	p12.1	27687116	27703297	2.05834	0.0395576	0.130931	FALSE	FALSE	Trans (>250 kb)			0.5016
ENSG00000178093	TSSK6	19	p13.11	19623227	19626838	2.05828	0.0395631	0.130931	FALSE	FALSE	145205	rs2905426	4.067e-09	6.67611e-05
ENSG00000139687	RB1	13	q14.2	48877887	49056122	2.05718	0.0396689	0.131185	FALSE	FALSE	Trans (>250 kb)			0.152735
ENSG00000070756	PABPC1	8	q22.3	101698044	101735037	2.05689	0.0396973	0.131228	FALSE	FALSE	Trans (>250 kb)			0.748975
ENSG00000137343	ATAT1	6	p21.33	30594619	30614600	2.05681	0.0397049	0.131236	FALSE	FALSE	Trans (>250 kb)
ENSG00000138768	USO1	4	q21.1	76649777	76735382	2.05654	0.0397302	0.131299	FALSE	FALSE	Trans (>250 kb)			0.739876
ENSG00000128487	SPECC1	17	p11.2	19912657	20222339	2.05625	0.0397581	0.131363	FALSE	FALSE	Trans (>250 kb)			0.000230815
ENSG00000265817	FSBP	8	q22.1	95390605	95449180	2.056	0.0397822	0.131409	FALSE	FALSE	Trans (>250 kb)			0.357814
ENSG00000100528	CNIH1	14	q22.2	54893654	54908149	2.05416	0.0399604	0.13195	FALSE	FALSE	Trans (>250 kb)			0.531497
ENSG00000151276	MAGI1	3	p14.1	65339200	66024509	2.05264	0.0401075	0.132315	FALSE	FALSE	Trans (>250 kb)			0.838366
ENSG00000148019	CEP78	9	q21.2	80850978	80894606	2.05231	0.0401393	0.132394	FALSE	FALSE	Trans (>250 kb)			0.759374
ENSG00000099942	CRKL	22	q11.21	21271714	21308037	2.05158	0.0402108	0.132577	FALSE	FALSE	Trans (>250 kb)			0.478102
ENSG00000196911	KPNA5	6	q22.1	117002350	117063029	2.05122	0.0402455	0.132577	FALSE	FALSE	Trans (>250 kb)			0.0266473
ENSG00000273079	GRIN2B	12	p13.1	13693165	14133053	2.051	0.0402672	0.132611	FALSE	FALSE	Trans (>250 kb)			0.00964904
ENSG00000068097	HEATR6	17	q23.1	58120555	58156292	2.05082	0.0402848	0.132617	FALSE	FALSE	Trans (>250 kb)			0.239126
ENSG00000132740	IGHMBP2	11	q13.3	68671310	68708070	2.05076	0.0402903	0.132617	FALSE	FALSE	Trans (>250 kb)			0.238626
ENSG00000139154	AEBP2	12	p12.3	19556979	19873735	2.05069	0.0402969	0.132617	FALSE	FALSE	Trans (>250 kb)			0.859664
ENSG00000198211	TUBB3	16	q24.3	89985573	90002500	2.05063	0.0403028	0.132617	FALSE	FALSE	Trans (>250 kb)			0.159934
ENSG00000171813	PWWP2B	10	q26.3	134210672	134231367	2.05012	0.0403523	0.132731	FALSE	FALSE	Trans (>250 kb)			0.687781
ENSG00000117625	RCOR3	1	q32.2	211431719	211489727	2.0487	0.0404915	0.133053	FALSE	FALSE	Trans (>250 kb)			0.00334967
ENSG00000128923	FAM63B	15	q21.3	59063391	59154099	2.04739	0.0406196	0.133248	FALSE	FALSE	Trans (>250 kb)			6.44626e-05
ENSG00000021762	OSBPL5	11	p15.4	3108346	3187969	2.04728	0.0406302	0.13325	FALSE	FALSE	Trans (>250 kb)			0.580192
ENSG00000162521	RBBP4	1	p35.1	33116743	33151812	2.04658	0.0406996	0.133409	FALSE	FALSE	Trans (>250 kb)			0.182432
ENSG00000178913	TAF7	5	q31.3	140698057	140700330	2.04564	0.0407913	0.133645	FALSE	FALSE	Trans (>250 kb)			0.193631
ENSG00000107242	PIP5K1B	9	q21.11	71320575	71624092	2.04538	0.0408171	0.133662	FALSE	FALSE	Trans (>250 kb)			0.0648435
ENSG00000142655	PEX14	1	p36.22	10532345	10690815	2.04481	0.0408737	0.13379	FALSE	FALSE	Trans (>250 kb)			0.79787
ENSG00000167178	ISLR2	15	q24.1	74392652	74430881	2.04472	0.0408822	0.133801	FALSE	FALSE	Trans (>250 kb)			0.807069
ENSG00000165300	SLITRK5	13	q31.2	88324870	88331871	2.04395	0.0409581	0.13393	FALSE	FALSE	Trans (>250 kb)			0.913959
ENSG00000184611	KCNH7	2	q24.2	163227917	163695240	2.0436	0.0409929	0.134022	FALSE	FALSE	Trans (>250 kb)			0.653185
ENSG00000103489	XYLT1	16	p12.3	17195626	17564738	2.04198	0.0411538	0.134533	FALSE	FALSE	Trans (>250 kb)			0.706079
ENSG00000204498	NFKBIL1	6	p21.33	31514647	31526606	2.04156	0.0411952	0.134644	FALSE	FALSE	183414	rs1144708	1.133e-14	1.25724e-05
ENSG00000096968	JAK2	9	p24.1	4985033	5128183	2.04071	0.0412801	0.13484	FALSE	FALSE	Trans (>250 kb)			0.635986
ENSG00000163344	PMVK	1	q21.3	154897210	154909467	2.04068	0.0412831	0.13484	FALSE	FALSE	Trans (>250 kb)			0.000109845
ENSG00000160271	RALGDS	9	q34.2	135973107	136039301	2.04051	0.0413	0.13485	FALSE	FALSE	Trans (>250 kb)			0.142536
ENSG00000172939	OXSR1	3	p22.2	38206580	38296979	2.04044	0.0413064	0.13485	FALSE	FALSE	Trans (>250 kb)			0.308419
ENSG00000133884	DPF2	11	q13.1	65101225	65120720	2.03934	0.0414163	0.135072	FALSE	FALSE	Trans (>250 kb)			0.685781
ENSG00000159267	HLCS	21	q22.13	38123189	38362536	2.03865	0.0414851	0.135238	FALSE	FALSE	Trans (>250 kb)			0.140536
ENSG00000270800	RPS10-NUDT3	6	p21.31	34256547	34393825	2.03841	0.0415091	0.13529	FALSE	FALSE	Trans (>250 kb)			0.19613
ENSG00000117215	PLA2G2D	1	p36.12	20438432	20446050	2.03829	0.0415207	0.135307	FALSE	FALSE	Trans (>250 kb)			0.779772
ENSG00000114316	USP4	3	p21.31	49315264	49378145	2.0381	0.0415404	0.135365	FALSE	FALSE	Trans (>250 kb)			0.0140486
ENSG00000137261	KIAA0319	6	p22.3	24544332	24646383	2.03804	0.0415458	0.135365	FALSE	FALSE	Trans (>250 kb)			0.0107489
ENSG00000048828	FAM120A	9	q22.31	96214004	96328397	2.03788	0.0415622	0.135401	FALSE	FALSE	Trans (>250 kb)			0.000282397
ENSG00000196950	SLC39A10	2	q32.3	196440701	196602426	2.03689	0.0416607	0.135702	FALSE	FALSE	Trans (>250 kb)			0.00984902
ENSG00000120324	PCDHB10	5	q31.3	140571942	140575215	2.03575	0.0417754	0.136034	FALSE	FALSE	Trans (>250 kb)			0.135236
ENSG00000068366	ACSL4	X	q23	108867473	108976632	2.03528	0.0418223	0.13612	FALSE	FALSE	Trans (>250 kb)
ENSG00000101290	CDS2	20	p12.3	5107432	5178533	2.03471	0.0418796	0.136156	FALSE	FALSE	Trans (>250 kb)			0.155234
ENSG00000181472	ZBTB2	6	q25.1	151685252	151712683	2.03469	0.0418816	0.136156	FALSE	FALSE	Trans (>250 kb)			0.485601
ENSG00000149179	C11orf49	11	p11.2	46958240	47185936	2.03455	0.0418964	0.136159	FALSE	FALSE	Trans (>250 kb)			0.000465899
ENSG00000162419	GMEB1	1	p35.3	28995244	29045865	2.03398	0.0419534	0.136266	FALSE	FALSE	Trans (>250 kb)			0.000525628
ENSG00000171124	FUT3	19	p13.3	5842899	5851485	2.03382	0.04197	0.136272	FALSE	FALSE	Trans (>250 kb)			0.907659
ENSG00000143157	POGK	1	q24.1	166808681	166825581	2.03279	0.0420733	0.13656	FALSE	FALSE	Trans (>250 kb)			0.020048
ENSG00000079785	DDX1	2	p24.3	15731302	15771235	2.03118	0.0422371	0.136937	FALSE	FALSE	Trans (>250 kb)			0.780472
ENSG00000112245	PTP4A1	6	q12	64231666	64293492	2.03102	0.0422534	0.13694	FALSE	FALSE	Trans (>250 kb)			0.00170819
ENSG00000105085	MED26	19	p13.11	16685718	16739873	2.03016	0.0423403	0.137149	FALSE	FALSE	Trans (>250 kb)			0.946155
ENSG00000171004	HS6ST2	X	q26.2	131760044	132095423	2.0301	0.0423464	0.137149	FALSE	FALSE	Trans (>250 kb)
ENSG00000249853	HS3ST5	6	q22.1	114376750	114664209	2.03004	0.0423527	0.137153	FALSE	FALSE	Trans (>250 kb)			0.0154485
ENSG00000008118	CAMK1G	1	q32.2	209757062	209787283	2.02991	0.0423652	0.137169	FALSE	FALSE	Trans (>250 kb)			0.0968403
ENSG00000140262	TCF12	15	q21.3	57210821	57591479	2.02944	0.0424135	0.137235	FALSE	FALSE	Trans (>250 kb)			0.39941
ENSG00000149256	TENM4	11	q14.1	78363876	79151992	2.02942	0.0424157	0.137235	FALSE	FALSE	Trans (>250 kb)			0.260224
ENSG00000177595	PIDD	11	p15.5	799179	809753	2.02919	0.0424386	0.137264	FALSE	FALSE	Trans (>250 kb)			0.810269
ENSG00000103310	ZP2	16	p12.2	21208773	21225831	2.02896	0.0424628	0.137267	FALSE	FALSE	Trans (>250 kb)			0.5041
ENSG00000162298	SYVN1	11	q13.1	64889252	64902004	2.02858	0.0425014	0.137324	FALSE	FALSE	Trans (>250 kb)			0.110839
ENSG00000118965	WDR35	2	p24.1	20110021	20189892	2.02785	0.0425752	0.137443	FALSE	FALSE	Trans (>250 kb)			0.447705
ENSG00000079432	CIC	19	q13.2	42772689	42799949	2.02775	0.0425858	0.137443	FALSE	FALSE	Trans (>250 kb)			0.0978402
ENSG00000164830	OXR1	8	q23.1	107282473	107764922	2.02708	0.0426544	0.137546	FALSE	FALSE	Trans (>250 kb)			0.579292
ENSG00000122574	WIPF3	7	p14.3	29846102	29956682	2.02708	0.0426547	0.137546	FALSE	FALSE	Trans (>250 kb)			0.0789421
ENSG00000181754	AMIGO1	1	p13.3	110046797	110052360	2.02693	0.0426695	0.137555	FALSE	FALSE	Trans (>250 kb)			0.29972
ENSG00000174498	IGDCC3	15	q22.31	65619465	65670378	2.02662	0.042701	0.137609	FALSE	FALSE	Trans (>250 kb)			0.80117
ENSG00000178301	AQP11	11	q14.1	77300436	77321400	2.02612	0.042752	0.137711	FALSE	FALSE	Trans (>250 kb)			0.770473
ENSG00000145431	PDGFC	4	q32.1	157681606	157892546	2.02539	0.0428271	0.137805	FALSE	FALSE	Trans (>250 kb)			0.758774
ENSG00000125686	MED1	17	q12	37560538	37607539	2.02521	0.0428462	0.13785	FALSE	FALSE	Trans (>250 kb)			0.00824918
ENSG00000072121	ZFYVE26	14	q24.1	68194091	68283307	2.02512	0.0428555	0.137862	FALSE	FALSE	Trans (>250 kb)			0.837566
ENSG00000078618	NRD1	1	p32.3	52254863	52344477	2.02436	0.0429327	0.138025	FALSE	FALSE	Trans (>250 kb)			0.419108
ENSG00000114126	TFDP2	3	q23	141663277	141868386	2.02422	0.042948	0.138025	FALSE	FALSE	Trans (>250 kb)			0.739776
ENSG00000138629	UBL7	15	q24.1	74738318	74753523	2.02411	0.0429585	0.138025	FALSE	FALSE	Trans (>250 kb)			0.29662
ENSG00000101204	CHRNA4	20	q13.33	61975420	62009753	2.02371	0.043	0.138136	FALSE	FALSE	Trans (>250 kb)			0.0227477
ENSG00000188827	SLX4	16	p13.3	3631182	3661599	2.02073	0.0433078	0.138862	FALSE	FALSE	Trans (>250 kb)			0.390511
ENSG00000089737	DDX24	14	q32.12	94517266	94547591	2.02048	0.0433336	0.138902	FALSE	FALSE	Trans (>250 kb)			0.117138
ENSG00000132821	VSTM2L	20	q11.23	36531499	36573752	2.02008	0.0433747	0.139041	FALSE	FALSE	Trans (>250 kb)			0.481602
ENSG00000107518	ATRNL1	10	q25.3	116853124	117708503	2.01998	0.0433854	0.139044	FALSE	FALSE	Trans (>250 kb)			0.20033
ENSG00000136942	RPL35	9	q33.3	127620159	127624260	2.01915	0.0434713	0.139313	FALSE	FALSE	Trans (>250 kb)			0.278322
ENSG00000135902	CHRND	2	q37.1	233390703	233401377	2.0183	0.0435601	0.139589	FALSE	FALSE	191124	rs6704768	2.063e-12	0.561594
ENSG00000106537	TSPAN13	7	p21.1	16793160	16824161	2.01826	0.0435644	0.139589	FALSE	FALSE	Trans (>250 kb)			0.581592
ENSG00000119912	IDE	10	q23.33	94211441	94333833	2.01817	0.0435733	0.139589	FALSE	FALSE	Trans (>250 kb)			0.19953
ENSG00000167461	RAB8A	19	p13.12	16222439	16245044	2.01733	0.0436615	0.139784	FALSE	FALSE	Trans (>250 kb)			0.963054
ENSG00000023191	RNH1	11	p15.5	494512	507300	2.01705	0.0436907	0.139799	FALSE	FALSE	Trans (>250 kb)			0.173433
ENSG00000136279	DBNL	7	p13	44084239	44109055	2.01631	0.0437671	0.139952	FALSE	FALSE	Trans (>250 kb)			0.90336
ENSG00000144228	SPOPL	2	q22.1	139259371	139331117	2.01594	0.0438063	0.139993	FALSE	FALSE	Trans (>250 kb)			0.019948
ENSG00000137204	SLC22A7	6	p21.1	43263432	43273276	2.01518	0.0438858	0.140196	FALSE	FALSE	Trans (>250 kb)			0.00136658
ENSG00000053108	FSTL4	5	q31.1	132532147	132948255	2.01497	0.043908	0.140196	FALSE	FALSE	Trans (>250 kb)			0.494301
ENSG00000172466	ZNF24	18	q12.2	32912176	32925446	2.01445	0.0439624	0.14028	FALSE	FALSE	Trans (>250 kb)			0.489001
ENSG00000165566	AMER2	13	q12.13	25735822	25746426	2.01313	0.0441011	0.140613	FALSE	FALSE	Trans (>250 kb)			0.488801
ENSG00000139514	SLC7A1	13	q12.3	30083547	30169825	2.01295	0.0441198	0.140654	FALSE	FALSE	Trans (>250 kb)			0.00254975
ENSG00000087274	ADD1	4	p16.3	2845584	2931803	2.01201	0.0442185	0.140894	FALSE	FALSE	Trans (>250 kb)			0.490901
ENSG00000105298	CACTIN	19	p13.3	3610639	3626813	2.012	0.0442202	0.140894	FALSE	FALSE	Trans (>250 kb)			0.5004
ENSG00000164989	CCDC171	9	p22.3	15552895	16061661	2.01191	0.0442294	0.140895	FALSE	FALSE	Trans (>250 kb)			0.214229
ENSG00000160256	FAM207A	21	q22.3	46359925	46396904	2.01042	0.0443865	0.141273	FALSE	FALSE	Trans (>250 kb)			0.720278
ENSG00000164118	CEP44	4	q34.1	175204828	175254531	2.00975	0.0444573	0.141488	FALSE	FALSE	Trans (>250 kb)			0.160534
ENSG00000068120	COASY	17	q21.2	40713485	40718295	2.00781	0.0446633	0.141978	FALSE	FALSE	Trans (>250 kb)			0.165133
ENSG00000085978	ATG16L1	2	q37.1	234118697	234204320	2.00735	0.0447123	0.142073	FALSE	FALSE	Trans (>250 kb)			0.934657
ENSG00000073921	PICALM	11	q14.2	85668727	85780924	2.00626	0.0448287	0.142306	FALSE	FALSE	Trans (>250 kb)			0.0782422
ENSG00000113851	CRBN	3	p26.2	3190676	3221394	2.0055	0.0449092	0.142493	FALSE	FALSE	Trans (>250 kb)			0.254025
ENSG00000149657	LSM14B	20	q13.33	60697517	60710434	2.00461	0.0450047	0.142712	FALSE	FALSE	Trans (>250 kb)			0.228927
ENSG00000089351	GRAMD1A	19	q13.11	35485688	35517375	2.00449	0.0450181	0.142723	FALSE	FALSE	Trans (>250 kb)			0.667583
ENSG00000065060	UHRF1BP1	6	p21.31	34759857	34850915	2.00429	0.0450385	0.14275	FALSE	FALSE	Trans (>250 kb)			0.219628
ENSG00000143258	USP21	1	q23.3	161129240	161135513	2.0039	0.0450804	0.142801	FALSE	FALSE	Trans (>250 kb)			0.583592
ENSG00000116521	SCAMP3	1	q22	155225770	155232221	2.00326	0.0451489	0.142949	FALSE	FALSE	Trans (>250 kb)			0.0914409
ENSG00000169957	ZNF768	16	p11.2	30535325	30538142	2.00274	0.0452056	0.143034	FALSE	FALSE	Trans (>250 kb)			0.0105489
ENSG00000204511	MCCD1	6	p21.33	31496494	31498009	2.00257	0.0452234	0.143063	FALSE	FALSE	169534	rs2523591	1.49e-10	7.75296e-06
ENSG00000115368	WDR75	2	q32.2	190306159	190340291	2.00176	0.0453105	0.143269	FALSE	FALSE	Trans (>250 kb)			0.881062
ENSG00000254221	PCDHGB1	5	q31.3	140729828	140892546	2.00129	0.0453614	0.143364	FALSE	FALSE	Trans (>250 kb)			0.178332
ENSG00000123607	TTC21B	2	q24.3	166713985	166810353	2.00127	0.0453628	0.143364	FALSE	FALSE	Trans (>250 kb)			0.00324968
ENSG00000168214	RBPJ	4	p15.2	26165077	26436541	2.00054	0.0454422	0.143612	FALSE	FALSE	Trans (>250 kb)			0.124438
ENSG00000179841	AKAP5	14	q23.3	64932217	64941221	1.99826	0.0456889	0.144119	FALSE	FALSE	Trans (>250 kb)			0.00136658
ENSG00000136824	SMC2	9	q31.1	106856541	106903698	1.99818	0.0456976	0.144119	FALSE	FALSE	Trans (>250 kb)			0.456604
ENSG00000164346	NSA2	5	q13.3	74062817	74072737	1.99806	0.0457102	0.144137	FALSE	FALSE	Trans (>250 kb)			0.734977
ENSG00000136935	GOLGA1	9	q33.3	127640646	127710771	1.9977	0.0457492	0.144179	FALSE	FALSE	Trans (>250 kb)			0.242826
ENSG00000169814	BTD	3	p25.1	15642848	15687329	1.99568	0.0459685	0.144741	FALSE	FALSE	Trans (>250 kb)			0.70338
ENSG00000162992	NEUROD1	2	q31.3	182537815	182545603	1.99509	0.0460334	0.14491	FALSE	FALSE	Trans (>250 kb)			0.5001
ENSG00000105810	CDK6	7	q21.2	92234235	92465908	1.99494	0.0460494	0.144939	FALSE	FALSE	Trans (>250 kb)			0.678682
ENSG00000138375	SMARCAL1	2	q35	217277137	217347776	1.99459	0.0460871	0.144949	FALSE	FALSE	Trans (>250 kb)			0.0177482
ENSG00000178965	C1orf173	1	p31.1	75033795	75139422	1.99453	0.0460937	0.144949	FALSE	FALSE	Trans (>250 kb)			0.644486
ENSG00000233927	RPS28	19	p13.2	8386042	8388224	1.99409	0.0461425	0.145001	FALSE	FALSE	Trans (>250 kb)			0.738676
ENSG00000130313	PGLS	19	p13.11	17622438	17632097	1.99405	0.0461467	0.145001	FALSE	FALSE	Trans (>250 kb)			0.510799
ENSG00000185049	NELFA	4	p16.3	1984441	2043630	1.99274	0.04629	0.145353	FALSE	FALSE	Trans (>250 kb)			0.216928
ENSG00000140153	WDR20	14	q32.31	102605840	102691184	1.99262	0.0463029	0.145365	FALSE	FALSE	Trans (>250 kb)			0.563694
ENSG00000186960	C14orf23	14	q12	29241910	29282493	1.99237	0.04633	0.145425	FALSE	FALSE	Trans (>250 kb)			0.187331
ENSG00000099246	RAB18	10	p12.1	27793197	27831143	1.99203	0.046368	0.145507	FALSE	FALSE	Trans (>250 kb)			0.305119
ENSG00000075223	SEMA3C	7	q21.11	80371854	80551675	1.9914	0.0464371	0.145594	FALSE	FALSE	Trans (>250 kb)			0.235226
ENSG00000010244	ZNF207	17	q11.2	30677136	30708905	1.98959	0.0466363	0.146191	FALSE	FALSE	Trans (>250 kb)			0.00224978
ENSG00000019505	SYT13	11	p11.2	45261852	45307870	1.98938	0.0466597	0.146224	FALSE	FALSE	Trans (>250 kb)			0.00026623
ENSG00000008294	SPAG9	17	q21.33	49039535	49198226	1.98809	0.0468014	0.146608	FALSE	FALSE	Trans (>250 kb)			0.0109489
ENSG00000264058	KRT222	17	q21.2	38785049	38821393	1.9877	0.0468451	0.146727	FALSE	FALSE	Trans (>250 kb)			0.776572
ENSG00000143179	UCK2	1	q24.1	165796768	165880855	1.98749	0.0468679	0.146749	FALSE	FALSE	Trans (>250 kb)			0.406209
ENSG00000217442	SYCE3	22	q13.33	50989541	51001334	1.98681	0.0469432	0.146947	FALSE	FALSE	Trans (>250 kb)			0.166233
ENSG00000099834	CDHR5	11	p15.5	616565	626078	1.98496	0.0471484	0.14725	FALSE	FALSE	Trans (>250 kb)			0.476202
ENSG00000197410	DCHS2	4	q31.3	155153399	155412930	1.98496	0.0471486	0.14725	FALSE	FALSE	Trans (>250 kb)			0.845865
ENSG00000189253	TRIM64B	11	q14.3	89602450	89609185	1.98483	0.0471632	0.14725	FALSE	FALSE	Trans (>250 kb)			0.957556
ENSG00000226929	CT47A11	X	q24	120067700	120071012	1.98481	0.047166	0.14725	FALSE	FALSE	Trans (>250 kb)
ENSG00000160131	VMA21	X	q28	150564987	150577836	1.98382	0.0472757	0.147495	FALSE	FALSE	Trans (>250 kb)
ENSG00000104388	RAB2A	8	q12.1	61429416	61536186	1.98376	0.0472823	0.147495	FALSE	FALSE	Trans (>250 kb)			0.00734927
ENSG00000101210	EEF1A2	20	q13.33	62119366	62130505	1.98217	0.0474607	0.148021	FALSE	FALSE	Trans (>250 kb)			6.03241e-06
ENSG00000159720	ATP6V0D1	16	q22.1	67471917	67515140	1.9815	0.0475351	0.148179	FALSE	FALSE	Trans (>250 kb)			0.000706872
ENSG00000166436	TRIM66	11	p15.4	8633584	8693413	1.98105	0.0475856	0.148296	FALSE	FALSE	Trans (>250 kb)			0.811869
ENSG00000101193	GID8	20	q13.33	61569471	61576996	1.9801	0.0476926	0.148622	FALSE	FALSE	Trans (>250 kb)			0.368513
ENSG00000151348	EXT2	11	p11.2	44117099	44266979	1.97837	0.047887	0.149118	FALSE	FALSE	Trans (>250 kb)			0.0385461
ENSG00000002330	BAD	11	q13.1	64037302	64052176	1.97796	0.0479328	0.149162	FALSE	FALSE	Trans (>250 kb)			0.109839
ENSG00000078295	ADCY2	5	p15.31	7396321	7830194	1.97793	0.0479366	0.149162	FALSE	FALSE	Trans (>250 kb)			0.143036
ENSG00000131584	ACAP3	1	p36.33	1227756	1244989	1.97751	0.0479842	0.149235	FALSE	FALSE	Trans (>250 kb)			0.914559
ENSG00000179833	SERTAD2	2	p14	64858755	64978139	1.97748	0.0479876	0.149235	FALSE	FALSE	Trans (>250 kb)			0.840766
ENSG00000149532	CPSF7	11	q12.2	61170121	61197503	1.97698	0.0480443	0.149367	FALSE	FALSE	Trans (>250 kb)			0.458304
ENSG00000111142	METAP2	12	q22	95867296	95909615	1.9769	0.0480524	0.149367	FALSE	FALSE	Trans (>250 kb)			0.941256
ENSG00000185838	GNB1L	22	q11.21	19770747	19842462	1.97524	0.048241	0.149847	FALSE	FALSE	Trans (>250 kb)			0.10114
ENSG00000184967	NOC4L	12	q24.33	132628993	132637013	1.97476	0.0482954	0.149989	FALSE	FALSE	Trans (>250 kb)			0.478402
ENSG00000117155	SSX2IP	1	p22.3	85109390	85156486	1.97429	0.0483485	0.150144	FALSE	FALSE	Trans (>250 kb)			0.409409
ENSG00000175544	CABP4	11	q13.2	67219877	67226699	1.97368	0.0484184	0.150279	FALSE	FALSE	Trans (>250 kb)			0.311819
ENSG00000063587	ZNF275	X	q28	152599613	152625568	1.97337	0.0484537	0.150358	FALSE	FALSE	Trans (>250 kb)
ENSG00000182687	GALR2	17	q25.1	74070875	74073622	1.97156	0.04866	0.150784	FALSE	FALSE	Trans (>250 kb)			0.488101
ENSG00000166311	SMPD1	11	p15.4	6411655	6416228	1.97128	0.0486913	0.150832	FALSE	FALSE	Trans (>250 kb)			0.40441
ENSG00000006695	COX10	17	p12	13972813	14111994	1.97102	0.048722	0.150886	FALSE	FALSE	Trans (>250 kb)			0.687181
ENSG00000019991	HGF	7	q21.11	81328322	81399754	1.97066	0.0487633	0.15095	FALSE	FALSE	Trans (>250 kb)			0.99645
ENSG00000107938	EDRF1	10	q26.13	127408084	127452712	1.96884	0.0489715	0.151497	FALSE	FALSE	Trans (>250 kb)			0.125337
ENSG00000137764	MAP2K5	15	q23	67835047	68099461	1.96864	0.0489942	0.151534	FALSE	FALSE	Trans (>250 kb)			0.0167483
ENSG00000005379	BZRAP1	17	q22	56378592	56406152	1.96681	0.0492054	0.152086	FALSE	FALSE	Trans (>250 kb)			0.0462454
ENSG00000160785	SLC25A44	1	q22	156163880	156182587	1.96679	0.0492073	0.152086	FALSE	FALSE	Trans (>250 kb)			0.049645
ENSG00000144895	EIF2A	3	q25.1	150264465	150302029	1.96634	0.0492597	0.152191	FALSE	FALSE	Trans (>250 kb)			0.287521
ENSG00000134371	CDC73	1	q31.2	193091147	193223031	1.96603	0.0492955	0.152191	FALSE	FALSE	Trans (>250 kb)			0.010249
ENSG00000174720	LARP7	4	q25	113558120	113578748	1.9655	0.0493563	0.152293	FALSE	FALSE	Trans (>250 kb)			0.493801
ENSG00000117069	ST6GALNAC5	1	p31.1	77333126	77531396	1.96512	0.0493998	0.152338	FALSE	FALSE	Trans (>250 kb)			0.60209
ENSG00000117298	ECE1	1	p36.12	21543740	21671997	1.96511	0.0494013	0.152338	FALSE	FALSE	Trans (>250 kb)			0.706679
ENSG00000063245	EPN1	19	q13.42	56186592	56221224	1.96478	0.0494399	0.152421	FALSE	FALSE	Trans (>250 kb)			0.0953405
ENSG00000249590	RP4-539M6.19	22	q12.2	30805244	30824977	1.96463	0.0494571	0.152445	FALSE	FALSE	Trans (>250 kb)			0.0415458
ENSG00000114354	TFG	3	q12.2	100428205	100467810	1.96426	0.0495005	0.152525	FALSE	FALSE	Trans (>250 kb)			0.906359
ENSG00000126950	TMEM35	X	q22.1	100333709	100351353	1.96231	0.0497263	0.153051	FALSE	FALSE	Trans (>250 kb)
ENSG00000130382	MLLT1	19	p13.3	6212966	6279959	1.96067	0.0499173	0.153491	FALSE	FALSE	Trans (>250 kb)			0.19993
ENSG00000162687	KCNT2	1	q31.3	196194909	196578355	1.96047	0.0499411	0.153569	FALSE	FALSE	Trans (>250 kb)			0.0447455
ENSG00000178950	GAK	4	p16.3	843064	926161	1.95964	0.0500376	0.153803	FALSE	FALSE	Trans (>250 kb)			0.268123
ENSG00000173227	SYT12	11	q13.2	66774249	66818334	1.95844	0.0501779	0.154093	FALSE	FALSE	Trans (>250 kb)			0.0734427
ENSG00000248920	USP17L19	4	p16.1	9255104	9256696	1.9579	0.0502415	0.154191	FALSE	FALSE	Trans (>250 kb)			0.0427457
ENSG00000100034	PPM1F	22	q11.22	22273793	22307209	1.95732	0.0503103	0.154365	FALSE	FALSE	Trans (>250 kb)			0.00394961
ENSG00000151883	PARP8	5	q11.1	49961733	50142356	1.95698	0.0503498	0.154443	FALSE	FALSE	Trans (>250 kb)			0.172533
ENSG00000119632	IFI27L2	14	q32.12	94594116	94596590	1.95698	0.05035	0.154443	FALSE	FALSE	Trans (>250 kb)			0.780672
ENSG00000181409	AATK	17	q25.3	79091095	79139877	1.9564	0.0504181	0.154596	FALSE	FALSE	Trans (>250 kb)			0.762074
ENSG00000102230	PCYT1B	X	p22.11	24576204	24690794	1.95523	0.0505564	0.154868	FALSE	FALSE	Trans (>250 kb)
ENSG00000132718	SYT11	1	q22	155829300	155854990	1.95426	0.0506699	0.155138	FALSE	FALSE	Trans (>250 kb)			0.00874913
ENSG00000131165	CHMP1A	16	q24.3	89710839	89724253	1.95424	0.050673	0.155138	FALSE	FALSE	Trans (>250 kb)			9.98241e-05
ENSG00000167971	CASKIN1	16	p13.3	2227184	2246526	1.9533	0.0507842	0.155431	FALSE	FALSE	Trans (>250 kb)			0.755674
ENSG00000187902	SHISA7	19	q13.42	55940107	55954230	1.9528	0.0508438	0.155536	FALSE	FALSE	Trans (>250 kb)			0.636186
ENSG00000090273	NUDC	1	p36.11	27226729	27273353	1.95224	0.0509102	0.155687	FALSE	FALSE	Trans (>250 kb)			0.0742426
ENSG00000132000	PODNL1	19	p13.12	14042000	14064204	1.95222	0.0509118	0.155687	FALSE	FALSE	Trans (>250 kb)			0.842466
ENSG00000163602	RYBP	3	p13	72420976	72496069	1.95203	0.0509352	0.155738	FALSE	FALSE	Trans (>250 kb)			0.658484
ENSG00000171877	FRMD5	15	q15.3	44162962	44487450	1.95139	0.0510105	0.155929	FALSE	FALSE	Trans (>250 kb)			0.00136658
ENSG00000249709	ZNF564	19	p13.2	12636184	12662356	1.95115	0.0510392	0.155978	FALSE	FALSE	Trans (>250 kb)			0.313319
ENSG00000172977	KAT5	11	q13.1	65479467	65487075	1.95105	0.0510516	0.15599	FALSE	FALSE	Trans (>250 kb)			0.0138486
ENSG00000197616	MYH6	14	q11.2	23851199	23877486	1.94865	0.0513367	0.156743	FALSE	FALSE	Trans (>250 kb)			0.247225
ENSG00000184076	UQCR10	22	q12.2	30163358	30166402	1.94852	0.0513523	0.156766	FALSE	FALSE	Trans (>250 kb)			0.275122
ENSG00000185158	LRRC37B	17	q11.2	30334891	30380523	1.94837	0.0513709	0.156792	FALSE	FALSE	Trans (>250 kb)			0.132837
ENSG00000077463	SIRT6	19	p13.3	4174106	4182601	1.94733	0.0514946	0.157065	FALSE	FALSE	Trans (>250 kb)			0.426807
ENSG00000100281	HMGXB4	22	q12.3	35653445	35691800	1.94631	0.051618	0.15741	FALSE	FALSE	Trans (>250 kb)			0.439606
ENSG00000110917	MLEC	12	q24.31	121124672	121139667	1.94604	0.0516504	0.15741	FALSE	FALSE	Trans (>250 kb)			0.00764924
ENSG00000119720	NRDE2	14	q32.11	90742580	90798481	1.94602	0.0516523	0.15741	FALSE	FALSE	Trans (>250 kb)			0.365713
ENSG00000240230	COX19	7	p22.3	938415	1015235	1.94561	0.0517011	0.157523	FALSE	FALSE	Trans (>250 kb)			0.468503
ENSG00000169621	APLF	2	p13.3	68694693	68858004	1.94298	0.0520186	0.158208	FALSE	FALSE	Trans (>250 kb)			0.327517
ENSG00000112234	FBXL4	6	q16.1	99316420	99395849	1.94232	0.0520989	0.158332	FALSE	FALSE	Trans (>250 kb)			0.581292
ENSG00000198898	CAPZA2	7	q31.2	116451124	116562103	1.94137	0.0522132	0.158535	FALSE	FALSE	Trans (>250 kb)			0.0769423
ENSG00000163605	PPP4R2	3	p13	73045936	73118350	1.94018	0.0523576	0.158875	FALSE	FALSE	Trans (>250 kb)			0.0645435
ENSG00000123989	CHPF	2	q35	220403669	220408509	1.93937	0.0524562	0.159089	FALSE	FALSE	Trans (>250 kb)			0.574393
ENSG00000047056	WDR37	10	p15.3	1095478	1178237	1.93917	0.0524802	0.159152	FALSE	FALSE	Trans (>250 kb)			0.788071
ENSG00000007168	PAFAH1B1	17	p13.3	2496504	2588909	1.93895	0.052507	0.159172	FALSE	FALSE	Trans (>250 kb)			0.0385461
ENSG00000141086	CTRL	16	q22.1	67961543	67966317	1.93889	0.0525144	0.159172	FALSE	FALSE	Trans (>250 kb)			0.000445642
ENSG00000178235	SLITRK1	13	q31.1	84451344	84456528	1.93886	0.0525184	0.159172	FALSE	FALSE	Trans (>250 kb)			0.769973
ENSG00000197953	AADACL2	3	q25.1	151451704	151479127	1.93878	0.0525282	0.159185	FALSE	FALSE	Trans (>250 kb)			0.658884
ENSG00000170776	AKAP13	15	q25.3	85923802	86292586	1.93841	0.0525727	0.159273	FALSE	FALSE	Trans (>250 kb)			0.848865
ENSG00000182263	FIGN	2	q24.3	164449906	164592522	1.93739	0.0526976	0.159542	FALSE	FALSE	Trans (>250 kb)			0.128137
ENSG00000204438	GPANK1	6	p21.33	31629006	31634060	1.93737	0.0527005	0.159542	FALSE	FALSE	75960	rs1144708	1.133e-14
ENSG00000141556	TBCD	17	q25.3	80709940	80900724	1.93733	0.0527048	0.159542	FALSE	FALSE	Trans (>250 kb)			0.807769
ENSG00000093167	LRRFIP2	3	p22.2	37094117	37225180	1.93681	0.0527682	0.159648	FALSE	FALSE	235534	rs75968099	2.311e-12	0.0164484
ENSG00000172733	PURG	8	p12	30853321	30891231	1.93509	0.0529795	0.160184	FALSE	FALSE	Trans (>250 kb)			0.19963
ENSG00000163249	CCNYL1	2	q33.3	208576264	208626563	1.93454	0.0530473	0.16033	FALSE	FALSE	Trans (>250 kb)			0.19963
ENSG00000183741	CBX6	22	q13.1	39257455	39268319	1.93361	0.0531606	0.160568	FALSE	FALSE	Trans (>250 kb)			0.10314
ENSG00000138071	ACTR2	2	p14	65454887	65498387	1.93247	0.0533016	0.160844	FALSE	FALSE	Trans (>250 kb)			0.884062
ENSG00000044524	EPHA3	3	p11.1	89156674	89531284	1.93241	0.0533086	0.160847	FALSE	FALSE	Trans (>250 kb)			0.656184
ENSG00000196937	FAM3C	7	q31.31	120988905	121036418	1.93125	0.0534524	0.161282	FALSE	FALSE	Trans (>250 kb)			0.0373463
ENSG00000123444	KBTBD4	11	p11.2	47593749	47600567	1.93047	0.0535483	0.161495	FALSE	FALSE	Trans (>250 kb)			0.4995
ENSG00000079999	KEAP1	19	p13.2	10596796	10614417	1.9304	0.0535572	0.161497	FALSE	FALSE	Trans (>250 kb)			0.808469
ENSG00000196531	NACA	12	q13.3	57106212	57125412	1.93032	0.0535675	0.161497	FALSE	FALSE	Trans (>250 kb)			0.706379
ENSG00000136738	STAM	10	p12.33	17686124	17757913	1.93028	0.0535718	0.161497	FALSE	FALSE	Trans (>250 kb)			0.593991
ENSG00000197123	ZNF679	7	q11.21	63688852	63727309	1.9302	0.0535827	0.161503	FALSE	FALSE	Trans (>250 kb)			0.363814
ENSG00000071246	VASH1	14	q24.3	77228532	77249354	1.9298	0.0536319	0.161575	FALSE	FALSE	Trans (>250 kb)			0.825767
ENSG00000172456	FGGY	1	p32.1	59762310	60233347	1.92969	0.053645	0.161598	FALSE	FALSE	Trans (>250 kb)			0.262724
ENSG00000184178	SCFD2	4	q12	53739149	54232242	1.92791	0.0538668	0.162098	FALSE	FALSE	Trans (>250 kb)			0.605389
ENSG00000145920	CPLX2	5	q35.2	175223313	175311023	1.92749	0.0539186	0.162214	FALSE	FALSE	Trans (>250 kb)			0.337816
ENSG00000182827	ACBD3	1	q42.12	226332380	226374431	1.92653	0.0540388	0.1625	FALSE	FALSE	Trans (>250 kb)			0.167433
ENSG00000124935	SCGB1D2	11	q12.3	62009682	62012280	1.92638	0.0540569	0.1625	FALSE	FALSE	Trans (>250 kb)			0.230827
ENSG00000172661	FAM21C	10	q11.22	46222648	46288409	1.92576	0.0541347	0.162665	FALSE	FALSE	Trans (>250 kb)			0.973653
ENSG00000148600	CDHR1	10	q23.1	85954410	85979377	1.92486	0.0542463	0.162923	FALSE	FALSE	Trans (>250 kb)			0.0273473
ENSG00000135940	COX5B	2	q11.2	98262503	98264846	1.92443	0.0543005	0.16307	FALSE	FALSE	Trans (>250 kb)			0.0578442
ENSG00000236939	C8orf56	8	q22.3	104145191	104153703	1.92359	0.0544066	0.163349	FALSE	FALSE	Trans (>250 kb)			0.143036
ENSG00000100485	SOS2	14	q21.3	50583847	50698276	1.92326	0.054447	0.163398	FALSE	FALSE	Trans (>250 kb)			0.538896
ENSG00000175189	INHBC	12	q13.3	57828543	57844611	1.92284	0.0545002	0.163544	FALSE	FALSE	206172	rs12826178	5.699e-12	0.00334967
ENSG00000078725	BRINP1	9	q33.1	121915736	122131745	1.92254	0.0545379	0.163594	FALSE	FALSE	Trans (>250 kb)			0.0115488
ENSG00000174243	DDX23	12	q13.12	49223547	49246625	1.92181	0.0546293	0.163727	FALSE	FALSE	Trans (>250 kb)			0.0840416
ENSG00000119771	KLHL29	2	p24.1	23608088	23931481	1.92159	0.0546571	0.163737	FALSE	FALSE	Trans (>250 kb)			0.127537
ENSG00000145217	SLC26A1	4	p16.3	972861	987228	1.92149	0.0546704	0.163737	FALSE	FALSE	Trans (>250 kb)			0.385811
ENSG00000196353	CPNE4	3	q22.1	131252399	132004254	1.92141	0.0546798	0.163744	FALSE	FALSE	Trans (>250 kb)			0.327017
ENSG00000102763	VWA8	13	q14.11	42140973	42535256	1.92126	0.0546984	0.163775	FALSE	FALSE	Trans (>250 kb)			0.390011
ENSG00000162032	SPSB3	16	p13.3	1826713	1843701	1.92103	0.0547282	0.163819	FALSE	FALSE	Trans (>250 kb)			0.0646435
ENSG00000088808	PPP1R13B	14	q32.33	104200089	104313927	1.92094	0.0547393	0.16383	FALSE	FALSE	153255	rs12887734	3.719e-13	8.46419e-10
ENSG00000115286	NDUFS7	19	p13.3	1383526	1395583	1.92049	0.0547961	0.163987	FALSE	FALSE	Trans (>250 kb)			0.0237476
ENSG00000214753	HNRNPUL2	11	q12.3	62480102	62494821	1.92011	0.054844	0.164002	FALSE	FALSE	Trans (>250 kb)			0.381212
ENSG00000136866	ZFP37	9	q32	115800660	115819039	1.91969	0.0548969	0.164088	FALSE	FALSE	Trans (>250 kb)			0.129537
ENSG00000196152	ZNF79	9	q33.3	130186661	130207651	1.91944	0.0549283	0.164158	FALSE	FALSE	Trans (>250 kb)			0.0142486
ENSG00000103091	WDR59	16	q23.1	74907468	75034071	1.91879	0.0550107	0.164356	FALSE	FALSE	Trans (>250 kb)			0.308919
ENSG00000106268	NUDT1	7	p22.3	2281857	2290781	1.91859	0.0550358	0.164423	FALSE	FALSE	Trans (>250 kb)			0.00244976
ENSG00000166847	DCTN5	16	p12.2	23652713	23681195	1.91848	0.0550505	0.164426	FALSE	FALSE	Trans (>250 kb)			0.365213
ENSG00000204116	CHIC1	X	q13.2	72783036	72906937	1.9182	0.0550855	0.164484	FALSE	FALSE	Trans (>250 kb)
ENSG00000124214	STAU1	20	q13.13	47729878	47804904	1.91774	0.0551446	0.164555	FALSE	FALSE	Trans (>250 kb)			0.0128487
ENSG00000105928	DFNA5	7	p15.3	24737972	24809244	1.9168	0.0552636	0.164812	FALSE	FALSE	Trans (>250 kb)			0.000163758
ENSG00000146433	TMEM181	6	q25.3	158957468	159056460	1.91672	0.0552734	0.164812	FALSE	FALSE	Trans (>250 kb)			0.984052
ENSG00000214022	REPIN1	7	q36.1	150065278	150071133	1.91647	0.0553058	0.16482	FALSE	FALSE	Trans (>250 kb)			0.80257
ENSG00000120519	SLC10A7	4	q31.22	147175127	147443123	1.91645	0.0553082	0.16482	FALSE	FALSE	Trans (>250 kb)			0.826167
ENSG00000134709	HOOK1	1	p32.1	60280458	60342050	1.91624	0.0553351	0.16482	FALSE	FALSE	Trans (>250 kb)			0.733677
ENSG00000101161	PRPF6	20	q13.33	62612488	62664453	1.91605	0.0553583	0.164858	FALSE	FALSE	Trans (>250 kb)			0.182932
ENSG00000162664	ZNF326	1	p22.2	90460671	90501090	1.91479	0.0555188	0.16524	FALSE	FALSE	Trans (>250 kb)			0.974253
ENSG00000088205	DDX18	2	q14.1	118572226	118589955	1.91348	0.0556866	0.165615	FALSE	FALSE	Trans (>250 kb)			0.39721
ENSG00000185024	BRF1	14	q32.33	105675623	105781926	1.91233	0.0558342	0.165913	FALSE	FALSE	Trans (>250 kb)			0.232727
ENSG00000106105	GARS	7	p14.3	30634297	30673649	1.91219	0.0558518	0.16594	FALSE	FALSE	Trans (>250 kb)			0.618388
ENSG00000260362	RP11-297M9.1	16	p13.2	9760742	9770700	1.91189	0.0558897	0.16605	FALSE	FALSE	175619	rs9922678	6.183e-09	0.255824
ENSG00000187954	CYHR1	8	q24.3	145674965	145691060	1.91129	0.0559673	0.166238	FALSE	FALSE	Trans (>250 kb)			0.315818
ENSG00000178307	TMEM11	17	p11.2	21100593	21117937	1.90901	0.0562607	0.166896	FALSE	FALSE	Trans (>250 kb)			0.273623
ENSG00000137040	RANBP6	9	p24.1	6011043	6015618	1.9084	0.0563401	0.167044	FALSE	FALSE	Trans (>250 kb)			0.107139
ENSG00000122882	ECD	10	q22.2	74889913	74928813	1.90773	0.0564264	0.167217	FALSE	FALSE	Trans (>250 kb)			0.675582
ENSG00000115548	KDM3A	2	p11.2	86667770	86719839	1.90764	0.0564374	0.167226	FALSE	FALSE	Trans (>250 kb)			0.565593
ENSG00000135457	TFCP2	12	q13.13	51487446	51566926	1.90703	0.0565162	0.167365	FALSE	FALSE	Trans (>250 kb)			0.19923
ENSG00000125630	POLR1B	2	q13	113299492	113334635	1.90694	0.0565281	0.167383	FALSE	FALSE	Trans (>250 kb)			0.169933
ENSG00000100591	AHSA1	14	q24.3	77924213	77935817	1.90682	0.056544	0.167406	FALSE	FALSE	Trans (>250 kb)			0.465503
ENSG00000104427	ZC2HC1A	8	q21.12	79578282	79632000	1.90627	0.0566149	0.167555	FALSE	FALSE	Trans (>250 kb)			0.586391
ENSG00000157637	SLC38A10	17	q25.3	79218800	79269347	1.906	0.0566499	0.167618	FALSE	FALSE	Trans (>250 kb)			0.352115
ENSG00000171130	ATP6V0E2	7	q36.1	149570057	149577784	1.90594	0.0566579	0.167623	FALSE	FALSE	Trans (>250 kb)			0.439406
ENSG00000167674	HDGFRP2	19	p13.3	4472284	4502223	1.90432	0.0568688	0.16797	FALSE	FALSE	Trans (>250 kb)			0.543596
ENSG00000154114	TBCEL	11	q23.3	120894781	120961484	1.9041	0.0568971	0.16797	FALSE	FALSE	Trans (>250 kb)			0.311019
ENSG00000100201	DDX17	22	q13.1	38879445	38903665	1.90392	0.056921	0.16797	FALSE	FALSE	Trans (>250 kb)			0.0882412
ENSG00000164741	DLC1	8	p22	12940870	13373167	1.90317	0.0570186	0.168165	FALSE	FALSE	Trans (>250 kb)			0.334417
ENSG00000219200	RNASEK	17	p13.1	6915736	6917851	1.90285	0.0570598	0.168234	FALSE	FALSE	Trans (>250 kb)			0.680382
ENSG00000144713	RPL32	3	p25.2	12875984	12883087	1.90249	0.0571065	0.168292	FALSE	FALSE	Trans (>250 kb)			0.661884
ENSG00000158008	EXTL1	1	p36.11	26346375	26362955	1.90225	0.0571383	0.168312	FALSE	FALSE	Trans (>250 kb)			0.760174
ENSG00000121671	CRY2	11	p11.2	45868669	45904798	1.90074	0.0573356	0.168742	FALSE	FALSE	Trans (>250 kb)			0.0162484
ENSG00000099956	SMARCB1	22	q11.23	24129150	24176703	1.90038	0.0573838	0.168795	FALSE	FALSE	Trans (>250 kb)			0.654685
ENSG00000187240	DYNC2H1	11	q22.3	102980160	103350591	1.90034	0.0573883	0.168795	FALSE	FALSE	Trans (>250 kb)			0.654885
ENSG00000204624	PTCHD2	1	p36.22	11539223	11597641	1.90032	0.0573915	0.168795	FALSE	FALSE	Trans (>250 kb)			0.0270473
ENSG00000197061	HIST1H4C	6	p22.2	26104104	26104518	1.9001	0.0574201	0.168845	FALSE	FALSE	6720	rs6918586	5.917e-11	2.53091e-10
ENSG00000164509	IL31RA	5	q11.2	55147207	55218678	1.8999	0.057446	0.168858	FALSE	FALSE	Trans (>250 kb)			0.768073
ENSG00000015532	XYLT2	17	q21.33	48423453	48440499	1.89967	0.0574765	0.168874	FALSE	FALSE	Trans (>250 kb)			0.163134
ENSG00000136897	MRPL50	9	q31.1	104149915	104160896	1.89967	0.0574769	0.168874	FALSE	FALSE	Trans (>250 kb)			0.528197
ENSG00000183876	ARSI	5	q32	149675906	149718870	1.89899	0.0575664	0.169089	FALSE	FALSE	Trans (>250 kb)			0.252825
ENSG00000138623	SEMA7A	15	q24.1	74701630	74726808	1.89697	0.0578314	0.169654	FALSE	FALSE	Trans (>250 kb)			0.216728
ENSG00000180233	ZNRF2	7	p14.3	30323923	30452118	1.89639	0.0579087	0.169868	FALSE	FALSE	Trans (>250 kb)			0.325517
ENSG00000104381	GDAP1	8	q21.11	75233365	75401107	1.89464	0.0581402	0.170383	FALSE	FALSE	Trans (>250 kb)			0.273123
ENSG00000137822	TUBGCP4	15	q15.3	43661419	43699293	1.89414	0.058207	0.170514	FALSE	FALSE	Trans (>250 kb)			0.000632334
ENSG00000105088	OLFM2	19	p13.2	9964394	10047228	1.89324	0.0583263	0.170829	FALSE	FALSE	Trans (>250 kb)			0.210729
ENSG00000182511	FES	15	q26.1	91426925	91439006	1.89304	0.0583527	0.170892	FALSE	FALSE	365	rs4702	2.624e-12	2.60554e-09
ENSG00000181191	PJA1	X	q13.1	68380694	68385636	1.893	0.0583579	0.170892	FALSE	FALSE	Trans (>250 kb)
ENSG00000176988	FMR1NB	X	q27.3	147062849	147108187	1.89281	0.058383	0.170896	FALSE	FALSE	Trans (>250 kb)
ENSG00000104432	IL7	8	q21.12	79587978	79717758	1.89272	0.0583955	0.170901	FALSE	FALSE	Trans (>250 kb)			0.231527
ENSG00000066629	EML1	14	q32.2	100204030	100408397	1.89261	0.05841	0.170916	FALSE	FALSE	Trans (>250 kb)			0.0120488
ENSG00000152193	RNF219	13	q31.1	79188426	79233314	1.89249	0.0584262	0.170916	FALSE	FALSE	Trans (>250 kb)			0.476102
ENSG00000155256	ZFYVE27	10	q24.2	99496878	99520664	1.89147	0.0585612	0.171215	FALSE	FALSE	Trans (>250 kb)			0.429407
ENSG00000143033	MTF2	1	p22.1	93544792	93604638	1.89071	0.0586635	0.171432	FALSE	FALSE	Trans (>250 kb)			0.409809
ENSG00000196405	EVL	14	q32.2	100437786	100610573	1.89034	0.0587122	0.171546	FALSE	FALSE	Trans (>250 kb)			0.182032
ENSG00000160007	ARHGAP35	19	q13.32	47421933	47508334	1.8903	0.058718	0.171546	FALSE	FALSE	Trans (>250 kb)			0.982152
ENSG00000173621	LRFN4	11	q13.2	66624118	66627946	1.88979	0.0587866	0.171708	FALSE	FALSE	Trans (>250 kb)			0.00284972
ENSG00000247596	TWF2	3	p21.2	52262626	52273276	1.88964	0.058806	0.171747	FALSE	FALSE	Trans (>250 kb)			9.68118e-07
ENSG00000004139	SARM1	17	q11.2	26691378	26728065	1.88937	0.0588425	0.171806	FALSE	FALSE	Trans (>250 kb)			0.573693
ENSG00000103024	NME3	16	p13.3	1820287	1821731	1.8892	0.0588646	0.171828	FALSE	FALSE	Trans (>250 kb)			0.10434
ENSG00000138617	PARP16	15	q22.31	65526798	65592956	1.88918	0.0588679	0.171828	FALSE	FALSE	Trans (>250 kb)			0.245525
ENSG00000071243	ING3	7	q31.31	120590803	120617270	1.88874	0.0589261	0.171964	FALSE	FALSE	Trans (>250 kb)			0.0471453
ENSG00000104888	SLC17A7	19	q13.33	49932658	49945617	1.88791	0.0590376	0.172188	FALSE	FALSE	Trans (>250 kb)			0.308419
ENSG00000097021	ACOT7	1	p36.31	6324329	6454451	1.88752	0.05909	0.172264	FALSE	FALSE	Trans (>250 kb)			0.357614
ENSG00000087365	SF3B2	11	q13.1	65818200	65836779	1.88701	0.059159	0.172361	FALSE	FALSE	Trans (>250 kb)			0.0592441
ENSG00000089693	MLF2	12	p13.31	6857170	6876641	1.88698	0.059163	0.172361	FALSE	FALSE	Trans (>250 kb)			0.0564444
ENSG00000168924	LETM1	4	p16.3	1813206	1857974	1.88688	0.0591771	0.17237	FALSE	FALSE	Trans (>250 kb)			0.134337
ENSG00000147403	RPL10	X	q28	153618315	153637504	1.88675	0.0591946	0.172372	FALSE	FALSE	Trans (>250 kb)
ENSG00000164244	PRRC1	5	q23.2	126853301	126890781	1.88582	0.0593196	0.17263	FALSE	FALSE	Trans (>250 kb)			0.454105
ENSG00000107816	LZTS2	10	q24.31	102756375	102767593	1.88553	0.0593585	0.172712	FALSE	FALSE	Trans (>250 kb)			0.107139
ENSG00000197586	ENTPD6	20	p11.21	25176329	25207365	1.88536	0.0593811	0.172753	FALSE	FALSE	Trans (>250 kb)			0.136036
ENSG00000222011	FAM185A	7	q22.1	102389418	102449672	1.88373	0.0596009	0.17315	FALSE	FALSE	Trans (>250 kb)			0.280722
ENSG00000104044	OCA2	15	q13.1	28000021	28344504	1.88315	0.0596801	0.17326	FALSE	FALSE	Trans (>250 kb)			0.79767
ENSG00000267173	CTC-512J12.6	19	q13.31	44833848	44905774	1.88307	0.059691	0.173267	FALSE	FALSE	Trans (>250 kb)			0.049745
ENSG00000167657	DAPK3	19	p13.3	3958451	3971121	1.88215	0.0598163	0.173525	FALSE	FALSE	Trans (>250 kb)			0.811969
ENSG00000185294	SPPL2C	17	q21.31	43922256	43924438	1.88188	0.0598529	0.173584	FALSE	FALSE	Trans (>250 kb)			0.00128117
ENSG00000182050	MGAT4C	12	q21.32	86372516	87232681	1.88187	0.0598531	0.173584	FALSE	FALSE	Trans (>250 kb)			0.0886411
ENSG00000196456	ZNF775	7	q36.1	150065879	150109558	1.88024	0.0600755	0.17412	FALSE	FALSE	Trans (>250 kb)			0.473403
ENSG00000148948	LRRC4C	11	p12	40135753	41481323	1.87993	0.0601175	0.174138	FALSE	FALSE	Trans (>250 kb)			0.0757424
ENSG00000127838	PNKD	2	q35	219135115	219211516	1.8799	0.0601216	0.174138	FALSE	FALSE	Trans (>250 kb)			0.766573
ENSG00000114988	LMAN2L	2	q11.2	97371666	97405801	1.87976	0.0601408	0.174154	FALSE	FALSE	Trans (>250 kb)			0.000621193
ENSG00000100426	ZBED4	22	q13.33	50247490	50283726	1.87974	0.060144	0.174154	FALSE	FALSE	Trans (>250 kb)			2.38989e-05
ENSG00000055208	TAB2	6	q25.1	149539777	149732749	1.87929	0.0602047	0.174279	FALSE	FALSE	Trans (>250 kb)			0.971953
ENSG00000174332	GLIS1	1	p32.3	53971910	54199877	1.87923	0.0602134	0.174279	FALSE	FALSE	Trans (>250 kb)			0.605089
ENSG00000163755	HPS3	3	q24	148847371	148891519	1.87858	0.0603018	0.174499	FALSE	FALSE	Trans (>250 kb)			0.118838
ENSG00000111262	KCNA1	12	p13.32	5019071	5040527	1.8776	0.060436	0.174858	FALSE	FALSE	Trans (>250 kb)			0.0240476
ENSG00000105849	TWISTNB	7	p21.1	19735085	19748710	1.87757	0.0604395	0.174858	FALSE	FALSE	Trans (>250 kb)			0.275122
ENSG00000149577	SIDT2	11	q23.3	117049449	117068160	1.87723	0.0604862	0.174979	FALSE	FALSE	Trans (>250 kb)			0.585091
ENSG00000197150	ABCB8	7	q36.1	150725510	150744869	1.87699	0.0605195	0.17505	FALSE	FALSE	Trans (>250 kb)			0.145735
ENSG00000158985	CDC42SE2	5	q23.3	130581186	130734140	1.87659	0.0605748	0.175144	FALSE	FALSE	Trans (>250 kb)			0.288921
ENSG00000105323	HNRNPUL1	19	q13.2	41768401	41813503	1.87651	0.0605854	0.175169	FALSE	FALSE	Trans (>250 kb)			0.145835
ENSG00000058335	RASGRF1	15	q25.1	79252289	79383115	1.8754	0.0607372	0.175466	FALSE	FALSE	Trans (>250 kb)			0.416708
ENSG00000151789	ZNF385D	3	p24.3	21459915	22414812	1.87489	0.0608081	0.17562	FALSE	FALSE	Trans (>250 kb)			0.020148
ENSG00000137337	MDC1	6	p21.33	30667584	30685666	1.87479	0.060821	0.175631	FALSE	FALSE	Trans (>250 kb)
ENSG00000102468	HTR2A	13	q14.2	47405685	47471169	1.87349	0.0610013	0.175976	FALSE	FALSE	Trans (>250 kb)			0.837966
ENSG00000112541	PDE10A	6	q27	165740776	166400091	1.87261	0.0611222	0.176248	FALSE	FALSE	Trans (>250 kb)			0.611989
ENSG00000023228	NDUFS1	2	q33.3	206979541	207024327	1.87247	0.0611409	0.176248	FALSE	FALSE	Trans (>250 kb)			0.0251475
ENSG00000132792	CTNNBL1	20	q11.23	36322408	36500531	1.87233	0.0611609	0.176298	FALSE	FALSE	Trans (>250 kb)			0.213829
ENSG00000204256	BRD2	6	p21.32	32936437	32949282	1.87218	0.0611819	0.176317	FALSE	FALSE	Trans (>250 kb)			1.13562e-06
ENSG00000138101	DTNB	2	p23.3	25600067	25896503	1.87049	0.0614157	0.176848	FALSE	FALSE	Trans (>250 kb)			0.0837416
ENSG00000157077	ZFYVE9	1	p32.3	52608046	52812358	1.8703	0.0614425	0.176885	FALSE	FALSE	Trans (>250 kb)			0.555194
ENSG00000139218	SCAF11	12	q12	46312914	46385903	1.86956	0.0615448	0.177052	FALSE	FALSE	Trans (>250 kb)			0.246925
ENSG00000182150	ERCC6L2	9	q22.32	98637983	98776842	1.8684	0.0617068	0.177491	FALSE	FALSE	Trans (>250 kb)			0.10464
ENSG00000177380	PPFIA3	19	q13.33	49622646	49654283	1.86762	0.0618145	0.17773	FALSE	FALSE	Trans (>250 kb)			0.0405459
ENSG00000136874	STX17	9	q31.1	102668915	102732618	1.86736	0.0618509	0.177767	FALSE	FALSE	Trans (>250 kb)			0.0662434
ENSG00000166855	CLPX	15	q22.31	65440557	65477680	1.86685	0.0619231	0.177961	FALSE	FALSE	Trans (>250 kb)			0.225827
ENSG00000135097	MSI1	12	q24.31	120779133	120806983	1.86621	0.0620119	0.178073	FALSE	FALSE	Trans (>250 kb)			0.306419
ENSG00000167925	GHDC	17	q21.2	40340817	40346531	1.86561	0.0620963	0.178249	FALSE	FALSE	Trans (>250 kb)			0.476802
ENSG00000102921	N4BP1	16	q12.1	48572637	48654059	1.86465	0.0622304	0.178503	FALSE	FALSE	Trans (>250 kb)			0.29682
ENSG00000132677	RHBG	1	q22	156339003	156355011	1.864	0.0623211	0.178681	FALSE	FALSE	Trans (>250 kb)			0.662984
ENSG00000197919	IFNA1	9	p21.3	21440440	21441315	1.86399	0.0623226	0.178681	FALSE	FALSE	Trans (>250 kb)			0.134137
ENSG00000170144	HNRNPA3	2	q31.2	178077291	178088686	1.86325	0.0624277	0.178788	FALSE	FALSE	Trans (>250 kb)			0.853565
ENSG00000070081	NUCB2	11	p15.1	17229700	17371521	1.86293	0.0624715	0.178886	FALSE	FALSE	Trans (>250 kb)			0.00019382
ENSG00000212807	OR2A42	7	q35	143929004	143929936	1.86243	0.0625423	0.179063	FALSE	FALSE	Trans (>250 kb)			0.563129
ENSG00000168036	CTNNB1	3	p22.1	41236328	41301587	1.86164	0.0626543	0.179169	FALSE	FALSE	Trans (>250 kb)			0.99855
ENSG00000152219	ARL14EP	11	p14.1	30344598	30359774	1.86148	0.062676	0.179212	FALSE	FALSE	Trans (>250 kb)			0.00254975
ENSG00000196767	POU3F4	X	q21.1	82763269	82764775	1.86131	0.0627004	0.179218	FALSE	FALSE	Trans (>250 kb)
ENSG00000115677	HDLBP	2	q37.3	242166679	242256476	1.86017	0.0628614	0.179604	FALSE	FALSE	Trans (>250 kb)			0.369413
ENSG00000162616	DNAJB4	1	p31.1	78444859	78483648	1.85986	0.0629048	0.179703	FALSE	FALSE	Trans (>250 kb)			0.070443
ENSG00000075426	FOSL2	2	p23.2	28615315	28640179	1.85913	0.063009	0.179947	FALSE	FALSE	Trans (>250 kb)			0.00180755
ENSG00000176769	TCERG1L	10	q26.3	132890654	133109984	1.85819	0.0631427	0.180233	FALSE	FALSE	Trans (>250 kb)			0.941256
ENSG00000145216	FIP1L1	4	q12	54243810	55161439	1.8574	0.0632544	0.180517	FALSE	FALSE	Trans (>250 kb)			0.124638
ENSG00000084628	NKAIN1	1	p35.2	31652592	31712401	1.85667	0.0633586	0.180758	FALSE	FALSE	Trans (>250 kb)			0.00146418
ENSG00000114062	UBE3A	15	q11.2	25582381	25684128	1.8562	0.0634257	0.180912	FALSE	FALSE	Trans (>250 kb)			0.928057
ENSG00000110048	OSBP	11	q12.1	59341871	59383617	1.85586	0.0634731	0.181013	FALSE	FALSE	Trans (>250 kb)			0.633087
ENSG00000014824	SLC30A9	4	p13	41992489	42092474	1.85577	0.0634862	0.181014	FALSE	FALSE	Trans (>250 kb)			0.20313
ENSG00000130254	SAFB2	19	p13.3	5587010	5624057	1.85366	0.0637885	0.18175	FALSE	FALSE	Trans (>250 kb)			0.213929
ENSG00000156273	BACH1	21	q21.3	30566392	31003071	1.85345	0.0638176	0.181779	FALSE	FALSE	Trans (>250 kb)			0.329917
ENSG00000103051	COG4	16	q22.1	70514471	70557468	1.85295	0.0638895	0.1819	FALSE	FALSE	Trans (>250 kb)			0.711779
ENSG00000198837	DENND4B	1	q21.3	153901977	153919172	1.85277	0.0639152	0.181941	FALSE	FALSE	Trans (>250 kb)			0.000427074
ENSG00000123454	DBH	9	q34.2	136501482	136524466	1.85154	0.0640923	0.182271	FALSE	FALSE	Trans (>250 kb)			0.257724
ENSG00000102753	KPNA3	13	q14.2	50273447	50367057	1.85052	0.064239	0.182631	FALSE	FALSE	Trans (>250 kb)			0.393411
ENSG00000156735	BAG4	8	p11.23	38034051	38070819	1.84975	0.0643492	0.182955	FALSE	FALSE	Trans (>250 kb)			0.000457437
ENSG00000115756	HPCAL1	2	p25.1	10443015	10567743	1.8495	0.0643852	0.183021	FALSE	FALSE	Trans (>250 kb)			0.681082
ENSG00000260903	XKR7	20	q11.21	30555805	30591190	1.84816	0.0645786	0.183364	FALSE	FALSE	Trans (>250 kb)			0.125137
ENSG00000097033	SH3GLB1	1	p22.3	87170259	87213867	1.84758	0.0646636	0.183548	FALSE	FALSE	Trans (>250 kb)			0.519898
ENSG00000178105	DDX10	11	q22.3	108535752	108811657	1.84553	0.06496	0.18403	FALSE	FALSE	Trans (>250 kb)			0.0824418
ENSG00000169221	TBC1D10B	16	p11.2	30368423	30381585	1.84497	0.0650418	0.184141	FALSE	FALSE	Trans (>250 kb)			0.0362464
ENSG00000130816	DNMT1	19	p13.2	10244021	10341962	1.84423	0.065149	0.184325	FALSE	FALSE	Trans (>250 kb)			0.709179
ENSG00000168246	UBTD2	5	q35.1	171636644	171711075	1.84307	0.0653192	0.184686	FALSE	FALSE	Trans (>250 kb)			0.283322
ENSG00000241685	ARPC1A	7	q22.1	98923521	98985787	1.8424	0.0654166	0.184947	FALSE	FALSE	Trans (>250 kb)			0.781372
ENSG00000155849	ELMO1	7	p14.1	36893961	37488852	1.8418	0.0655044	0.185114	FALSE	FALSE	Trans (>250 kb)			0.380612
ENSG00000110060	PUS3	11	q24.2	125763381	125773116	1.84113	0.0656024	0.185304	FALSE	FALSE	Trans (>250 kb)			0.521598
ENSG00000102898	NUTF2	16	q22.1	67880635	67906470	1.83939	0.0658582	0.185893	FALSE	FALSE	Trans (>250 kb)			0.00414959
ENSG00000075785	RAB7A	3	q21.3	128444965	128533639	1.83762	0.0661179	0.186521	FALSE	FALSE	Trans (>250 kb)			0.760974
ENSG00000125755	SYMPK	19	q13.32	46318668	46366548	1.83666	0.06626	0.186853	FALSE	FALSE	Trans (>250 kb)			0.347415
ENSG00000173976	RAX2	19	p13.3	3769087	3772233	1.83649	0.0662851	0.186853	FALSE	FALSE	Trans (>250 kb)			0.775072
ENSG00000144566	RAB5A	3	p24.3	19988571	20026667	1.83641	0.0662965	0.186853	FALSE	FALSE	Trans (>250 kb)			0.0850415
ENSG00000130193	THEM6	8	q24.3	143808621	143818345	1.83594	0.066367	0.18699	FALSE	FALSE	Trans (>250 kb)			0.609089
ENSG00000169905	TOR1AIP2	1	q25.2	179809102	179846938	1.83566	0.0664076	0.187055	FALSE	FALSE	Trans (>250 kb)			0.173033
ENSG00000173080	RXFP4	1	q22	155911480	155912625	1.83546	0.0664383	0.187102	FALSE	FALSE	Trans (>250 kb)			0.0335466
ENSG00000127990	SGCE	7	q21.3	94214542	94285521	1.83392	0.0666654	0.187543	FALSE	FALSE	Trans (>250 kb)			0.00173064
ENSG00000107742	SPOCK2	10	q22.1	73818793	73848790	1.83368	0.0667014	0.187566	FALSE	FALSE	Trans (>250 kb)			0.121638
ENSG00000259112	NDUFC2-KCTD14	11	q14.1	77728017	77790911	1.83317	0.066777	0.187734	FALSE	FALSE	Trans (>250 kb)			0.0842416
ENSG00000178188	SH2B1	16	p11.2	28857921	28885526	1.83223	0.0669168	0.187998	FALSE	FALSE	Trans (>250 kb)			0.272923
ENSG00000172717	FAM71D	14	q23.3	67656110	67695267	1.8322	0.0669223	0.187998	FALSE	FALSE	Trans (>250 kb)			0.19613
ENSG00000170396	ZNF804A	2	q32.1	185463093	185804219	1.83198	0.066954	0.188065	FALSE	FALSE	0	rs11693094	2.172e-11	3.88749e-09
ENSG00000188986	NELFB	9	q34.3	140149625	140167998	1.83084	0.0671246	0.188254	FALSE	FALSE	Trans (>250 kb)			0.0328467
ENSG00000121905	HPCA	1	p35.1	33351595	33364042	1.83041	0.067188	0.188365	FALSE	FALSE	Trans (>250 kb)			0.0384462
ENSG00000166507	NDST2	10	q22.2	75561669	75571589	1.82984	0.0672738	0.188555	FALSE	FALSE	Trans (>250 kb)			0.644486
ENSG00000187189	TSPYL4	6	q22.1	116571151	116575261	1.82972	0.0672919	0.188578	FALSE	FALSE	Trans (>250 kb)			0.147935
ENSG00000112144	ICK	6	p12.1	52866077	52926600	1.82946	0.0673311	0.188655	FALSE	FALSE	Trans (>250 kb)			0.240426
ENSG00000158717	RNF166	16	q24.3	88762903	88772829	1.82933	0.0673502	0.188677	FALSE	FALSE	Trans (>250 kb)			0.637586
ENSG00000154370	TRIM11	1	q42.13	228581374	228594541	1.82923	0.067365	0.188681	FALSE	FALSE	Trans (>250 kb)			0.5047
ENSG00000132424	PNISR	6	q16.2	99845927	99873207	1.82892	0.067412	0.188742	FALSE	FALSE	Trans (>250 kb)			0.308319
ENSG00000221983	UBA52	19	p13.11	18682540	18688360	1.8275	0.0676244	0.18914	FALSE	FALSE	Trans (>250 kb)			0.262424
ENSG00000253485	PCDHGA5	5	q31.3	140743898	140892546	1.82681	0.0677289	0.189312	FALSE	FALSE	Trans (>250 kb)			0.194231
ENSG00000268798	AC027307.3	19	p13.3	1440838	1441937	1.8267	0.0677445	0.189328	FALSE	FALSE	Trans (>250 kb)			0.0356464
ENSG00000197183	C20orf112	20	q11.21	31030862	31172876	1.82466	0.0680522	0.19001	FALSE	FALSE	Trans (>250 kb)			0.389011
ENSG00000184270	HIST2H2AB	1	q21.2	149859019	149859466	1.82411	0.0681348	0.190229	FALSE	FALSE	157815	rs12062861	9.661e-10	0.0877412
ENSG00000179388	EGR3	8	p21.3	22545172	22550815	1.82354	0.068221	0.190404	FALSE	FALSE	Trans (>250 kb)			0.906559
ENSG00000173171	MTX1	1	q22	155178490	155183615	1.82139	0.0685475	0.191003	FALSE	FALSE	Trans (>250 kb)			0.0406459
ENSG00000111911	HINT3	6	q22.32	126277927	126301387	1.82089	0.0686236	0.191151	FALSE	FALSE	Trans (>250 kb)			0.716878
ENSG00000166165	CKB	14	q32.32	103985996	103989448	1.82078	0.0686409	0.191151	FALSE	FALSE	57386	rs12887734	3.719e-13	4.2504e-05
ENSG00000142657	PGD	1	p36.22	10458649	10480201	1.82064	0.0686621	0.191157	FALSE	FALSE	Trans (>250 kb)			0.567493
ENSG00000075240	GRAMD4	22	q13.31	46971909	47075688	1.81983	0.0687854	0.191394	FALSE	FALSE	Trans (>250 kb)			0.634287
ENSG00000154174	TOMM70A	3	q12.2	100082275	100120242	1.81969	0.0688062	0.191413	FALSE	FALSE	Trans (>250 kb)			0.990851
ENSG00000087448	KLHL42	12	p11.22	27932953	27955973	1.81955	0.0688278	0.191436	FALSE	FALSE	Trans (>250 kb)			0.993351
ENSG00000168785	TSPAN5	4	q23	99391518	99579780	1.81945	0.0688421	0.191444	FALSE	FALSE	Trans (>250 kb)			0.0306469
ENSG00000113100	CDH9	5	p14.1	26880709	27121257	1.81929	0.0688669	0.191484	FALSE	FALSE	Trans (>250 kb)			0.881262
ENSG00000163116	STPG2	4	q23	98105244	99064391	1.81915	0.0688886	0.191491	FALSE	FALSE	Trans (>250 kb)			0.60489
ENSG00000198933	TBKBP1	17	q21.32	45771447	45789416	1.81908	0.0688986	0.191491	FALSE	FALSE	Trans (>250 kb)			0.930557
ENSG00000173933	RBM4	11	q13.2	66384097	66434153	1.81869	0.0689583	0.191548	FALSE	FALSE	Trans (>250 kb)			0.0108489
ENSG00000198780	FAM169A	5	q13.3	74073399	74162776	1.81847	0.0689918	0.191557	FALSE	FALSE	Trans (>250 kb)			0.677282
ENSG00000036672	USP2	11	q23.3	119225925	119252436	1.81715	0.0691947	0.192079	FALSE	FALSE	Trans (>250 kb)			0.712879
ENSG00000185973	TMLHE	X	q28	154719776	154899605	1.81649	0.0692949	0.192298	FALSE	FALSE	Trans (>250 kb)
ENSG00000187185	CTD-2600O9.1	16	q21	57832098	57850850	1.81544	0.0694564	0.192567	FALSE	FALSE	Trans (>250 kb)			0.692181
ENSG00000110011	DNAJC4	11	q13.1	63997750	64001758	1.81405	0.0696693	0.193084	FALSE	FALSE	Trans (>250 kb)			0.0929407
ENSG00000109270	LAMTOR3	4	q23	100799493	100815647	1.81366	0.0697304	0.193174	FALSE	FALSE	Trans (>250 kb)			0.0163484
ENSG00000154710	RABGEF1	7	q11.21	66147151	66276451	1.81348	0.0697575	0.193196	FALSE	FALSE	Trans (>250 kb)			0.767273
ENSG00000081386	ZNF510	9	q22.33	99518147	99540411	1.81347	0.0697587	0.193196	FALSE	FALSE	Trans (>250 kb)			0.349515
ENSG00000069966	GNB5	15	q21.2	52413117	52483566	1.81337	0.0697749	0.193207	FALSE	FALSE	Trans (>250 kb)			0.861264
ENSG00000106397	PLOD3	7	q22.1	100849258	100861701	1.81309	0.0698177	0.193293	FALSE	FALSE	Trans (>250 kb)			0.39941
ENSG00000167779	IGFBP6	12	q13.13	53491220	53496129	1.81282	0.0698601	0.193358	FALSE	FALSE	Trans (>250 kb)			0.171433
ENSG00000109189	USP46	4	q12	53457138	53525502	1.81259	0.0698954	0.193422	FALSE	FALSE	Trans (>250 kb)			0.624788
ENSG00000104408	EIF3E	8	q23.1	109213445	109447562	1.81208	0.0699743	0.193565	FALSE	FALSE	Trans (>250 kb)			0.0290471
ENSG00000047230	CTPS2	X	p22.2	16606126	16731059	1.81082	0.0701694	0.194037	FALSE	FALSE	Trans (>250 kb)
ENSG00000264668	ZFP41	8	q24.3	144329280	144358573	1.81019	0.070267	0.194204	FALSE	FALSE	Trans (>250 kb)			0.766073
ENSG00000151532	VTI1A	10	q25.2	114206756	114578503	1.80992	0.0703088	0.194245	FALSE	FALSE	Trans (>250 kb)			0.379612
ENSG00000072415	MPP5	14	q23.3	67707826	67802536	1.80958	0.0703616	0.194353	FALSE	FALSE	Trans (>250 kb)			0.183932
ENSG00000167770	OTUB1	11	q13.1	63753325	63769283	1.80918	0.0704236	0.194497	FALSE	FALSE	Trans (>250 kb)			9.70148e-06
ENSG00000145283	SLC10A6	4	q21.3	87744621	87770416	1.80884	0.0704753	0.194636	FALSE	FALSE	Trans (>250 kb)			0.069743
ENSG00000124260	MAGEA10	X	q28	151301782	151307033	1.80857	0.0705182	0.194724	FALSE	FALSE	Trans (>250 kb)
ENSG00000069345	DNAJA2	16	q12.1	46989299	47007699	1.80847	0.0705328	0.194746	FALSE	FALSE	Trans (>250 kb)			0.0561444
ENSG00000135333	EPHA7	6	q16.1	93949738	94129265	1.8084	0.0705437	0.194751	FALSE	FALSE	Trans (>250 kb)			0.00524948
ENSG00000101188	NTSR1	20	q13.33	61340189	61394123	1.80672	0.0708057	0.195328	FALSE	FALSE	Trans (>250 kb)			0.148935
ENSG00000168772	CXXC4	4	q24	105389469	105416058	1.80658	0.0708284	0.195328	FALSE	FALSE	Trans (>250 kb)			0.000120319
ENSG00000157870	FAM213B	1	p36.32	2517930	2522908	1.80642	0.0708524	0.195353	FALSE	FALSE	130829	rs4648845	1.737e-08	0.00744926
ENSG00000135835	KIAA1614	1	q25.3	180882290	180920750	1.80608	0.070906	0.195503	FALSE	FALSE	Trans (>250 kb)			0.0346465
ENSG00000272410	RP11-438J1.1	3	p25.3	10291056	10327480	1.80522	0.0710406	0.195668	FALSE	FALSE	Trans (>250 kb)			0.654185
ENSG00000126351	THRA	17	q21.1	38214543	38250120	1.80515	0.0710514	0.195668	FALSE	FALSE	Trans (>250 kb)			0.0846415
ENSG00000144746	ARL6IP5	3	p14.1	69134095	69155217	1.80491	0.0710886	0.195714	FALSE	FALSE	Trans (>250 kb)			0.320218
ENSG00000099875	MKNK2	19	p13.3	2037470	2051243	1.80456	0.071144	0.195743	FALSE	FALSE	Trans (>250 kb)			0.880962
ENSG00000140854	KATNB1	16	q21	57769642	57791162	1.80446	0.0711586	0.195767	FALSE	FALSE	Trans (>250 kb)			0.692581
ENSG00000168081	PNOC	8	p21.1	28174503	28200872	1.80439	0.0711701	0.19578	FALSE	FALSE	Trans (>250 kb)			0.784972
ENSG00000125510	OPRL1	20	q13.33	62711526	62731996	1.80412	0.0712117	0.195884	FALSE	FALSE	Trans (>250 kb)			0.590791
ENSG00000125650	PSPN	19	p13.3	6375159	6379069	1.80328	0.0713447	0.196124	FALSE	FALSE	Trans (>250 kb)			0.40361
ENSG00000078177	N4BP2	4	p14	40058446	40159872	1.80306	0.0713792	0.196187	FALSE	FALSE	Trans (>250 kb)			0.124738
ENSG00000145723	GIN1	5	q21.1	102421704	102455855	1.80155	0.0716169	0.196692	FALSE	FALSE	Trans (>250 kb)			0.257624
ENSG00000131067	GGT7	20	q11.22	33432523	33460663	1.80151	0.0716225	0.196692	FALSE	FALSE	Trans (>250 kb)			0.0561444
ENSG00000138363	ATIC	2	q35	216176540	216214487	1.80137	0.0716441	0.196729	FALSE	FALSE	Trans (>250 kb)			0.250225
ENSG00000186501	TMEM222	1	p36.11	27648651	27662891	1.80096	0.0717086	0.196823	FALSE	FALSE	Trans (>250 kb)			0.442906
ENSG00000196396	PTPN1	20	q13.13	49126891	49201299	1.80074	0.071744	0.196896	FALSE	FALSE	Trans (>250 kb)			0.585891
ENSG00000182208	MOB2	11	p15.5	1490687	1522477	1.80028	0.071817	0.197062	FALSE	FALSE	Trans (>250 kb)			0.0678432
ENSG00000173812	EIF1	17	q21.2	39845137	39848920	1.80018	0.071832	0.197068	FALSE	FALSE	Trans (>250 kb)			0.823568
ENSG00000213096	ZNF254	19	p12	24216276	24312654	1.79986	0.0718827	0.197156	FALSE	FALSE	Trans (>250 kb)
ENSG00000123124	WWP1	8	q21.3	87354967	87490649	1.79958	0.0719265	0.197256	FALSE	FALSE	Trans (>250 kb)			0.865363
ENSG00000114857	NKTR	3	p22.1	42642106	42690227	1.79895	0.0720269	0.197416	FALSE	FALSE	Trans (>250 kb)			0.824268
ENSG00000148935	GAS2	11	p14.3	22647188	22834601	1.79888	0.0720381	0.197416	FALSE	FALSE	Trans (>250 kb)			0.729477
ENSG00000071553	ATP6AP1	X	q28	153656978	153664862	1.7986	0.0720816	0.197455	FALSE	FALSE	Trans (>250 kb)
ENSG00000087269	NOP14	4	p16.3	2939660	2965112	1.79649	0.0724161	0.198312	FALSE	FALSE	Trans (>250 kb)			0.140636
ENSG00000186792	HYAL3	3	p21.31	50330262	50336899	1.79555	0.0725662	0.198675	FALSE	FALSE	Trans (>250 kb)			0.125437
ENSG00000169180	XPO6	16	p11.2	28109300	28223241	1.79444	0.0727426	0.199027	FALSE	FALSE	Trans (>250 kb)			0.694281
ENSG00000135924	DNAJB2	2	q35	220143989	220151622	1.79364	0.0728699	0.199274	FALSE	FALSE	Trans (>250 kb)			0.486601
ENSG00000101489	CELF4	18	q12.2	34823010	35146000	1.79358	0.0728808	0.199274	FALSE	FALSE	Trans (>250 kb)			0.439006
ENSG00000204304	PBX2	6	p21.32	32152512	32157963	1.79336	0.0729154	0.199311	FALSE	FALSE	Trans (>250 kb)
ENSG00000114204	SERPINI2	3	q26.1	167159577	167196792	1.79334	0.0729178	0.199311	FALSE	FALSE	Trans (>250 kb)			0.882662
ENSG00000100335	MIEF1	22	q13.1	39895437	39914137	1.79278	0.0730076	0.199484	FALSE	FALSE	86176	rs5995756	2.913e-11	2.5927e-05
ENSG00000145284	SCD5	4	q21.22	83550692	83720010	1.79242	0.0730655	0.199543	FALSE	FALSE	Trans (>250 kb)			0.5013
ENSG00000183918	SH2D1A	X	q25	123480194	123507005	1.79217	0.0731061	0.199543	FALSE	FALSE	Trans (>250 kb)
ENSG00000144597	EAF1	3	p25.1	15468862	15484120	1.79193	0.0731445	0.199596	FALSE	FALSE	Trans (>250 kb)			0.99675
ENSG00000136504	KAT7	17	q21.33	47865917	47906458	1.79162	0.0731943	0.199641	FALSE	FALSE	Trans (>250 kb)			0.0746425
ENSG00000135090	TAOK3	12	q24.23	118587606	118810750	1.79146	0.0732193	0.199641	FALSE	FALSE	Trans (>250 kb)			0.0266473
ENSG00000140598	EFTUD1	15	q25.2	82422571	82555104	1.79143	0.0732236	0.199641	FALSE	FALSE	Trans (>250 kb)			0.00244976
ENSG00000139364	TMEM132B	12	q24.31	125671382	126146917	1.78985	0.073478	0.200189	FALSE	FALSE	Trans (>250 kb)			0.277222
ENSG00000175595	ERCC4	16	p13.12	14014014	14046202	1.78979	0.073487	0.200191	FALSE	FALSE	Trans (>250 kb)			0.116438
ENSG00000143537	ADAM15	1	q22	155023042	155035252	1.78939	0.073552	0.200326	FALSE	FALSE	Trans (>250 kb)			0.000135919
ENSG00000135164	DMTF1	7	q21.12	86781677	86825653	1.78931	0.0735649	0.200329	FALSE	FALSE	Trans (>250 kb)			0.184032
ENSG00000185418	TARSL2	15	q26.3	102193801	102264807	1.78915	0.0735909	0.200369	FALSE	FALSE	Trans (>250 kb)			0.0525447
ENSG00000167780	SOAT2	12	q13.13	53497302	53518322	1.78878	0.0736499	0.200464	FALSE	FALSE	Trans (>250 kb)			0.178132
ENSG00000086619	ERO1LB	1	q42.3	236378855	236445319	1.78869	0.0736649	0.200466	FALSE	FALSE	Trans (>250 kb)			0.358214
ENSG00000126814	TRMT5	14	q23.1	61438169	61448076	1.78837	0.0737164	0.200505	FALSE	FALSE	Trans (>250 kb)			0.259624
ENSG00000184702	Sep-05	22	q11.21	19701987	19712295	1.7882	0.0737439	0.200566	FALSE	FALSE	Trans (>250 kb)			0.871263
ENSG00000185164	NOMO2	16	p12.3	18511182	18573533	1.78757	0.0738459	0.200768	FALSE	FALSE	Trans (>250 kb)			0.217928
ENSG00000166501	PRKCB	16	p12.2	23847322	24231932	1.78747	0.0738613	0.200792	FALSE	FALSE	Trans (>250 kb)			0.0217478
ENSG00000174516	PELI3	11	q13.2	66234216	66244808	1.7874	0.0738732	0.200799	FALSE	FALSE	Trans (>250 kb)			0.0116488
ENSG00000115525	ST3GAL5	2	p11.2	86066267	86116137	1.78719	0.0739069	0.20081	FALSE	FALSE	Trans (>250 kb)			0.0723428
ENSG00000168280	KIF5C	2	q23.1	149632819	149883273	1.78707	0.0739254	0.20081	FALSE	FALSE	220814	rs76355118	2.777e-08	0.00494951
ENSG00000011009	LYPLA2	1	p36.11	24117460	24122029	1.78705	0.0739288	0.20081	FALSE	FALSE	Trans (>250 kb)			0.714379
ENSG00000188033	ZNF490	19	p13.2	12688775	12750912	1.78668	0.0739894	0.200863	FALSE	FALSE	Trans (>250 kb)			0.19533
ENSG00000141622	RNF165	18	q21.1	43906772	44043103	1.78648	0.0740217	0.20088	FALSE	FALSE	Trans (>250 kb)			0.0917408
ENSG00000203772	SPRN	10	q26.3	135234170	135382916	1.78616	0.074074	0.200928	FALSE	FALSE	Trans (>250 kb)			0.0968403
ENSG00000158615	PPP1R15B	1	q32.1	204372515	204380919	1.78547	0.0741843	0.201029	FALSE	FALSE	Trans (>250 kb)			0.217828
ENSG00000139352	ASCL1	12	q23.2	103351464	103354294	1.78522	0.0742263	0.201105	FALSE	FALSE	242161	rs10860964	1.86e-08	0.000819967
ENSG00000155189	AGPAT5	8	p23.1	6565878	6617184	1.78447	0.0743478	0.20138	FALSE	FALSE	Trans (>250 kb)			0.764574
ENSG00000004897	CDC27	17	q21.32	45195069	45266788	1.78381	0.0744552	0.201574	FALSE	FALSE	Trans (>250 kb)			0.366413
ENSG00000100380	ST13	22	q13.2	41220539	41253026	1.78296	0.0745922	0.201853	FALSE	FALSE	192720	rs133047	1.699e-09	0.000238865
ENSG00000071894	CPSF1	8	q24.3	145618444	145634753	1.78275	0.0746277	0.201899	FALSE	FALSE	Trans (>250 kb)			0.0422458
ENSG00000166439	RNF169	11	q13.4	74459913	74553458	1.78242	0.0746808	0.202019	FALSE	FALSE	Trans (>250 kb)			0.20433
ENSG00000163872	YEATS2	3	q27.1	183415606	183530413	1.78099	0.0749142	0.202435	FALSE	FALSE	Trans (>250 kb)			0.109539
ENSG00000122545	Sep-07	7	p14.2	35840542	35944917	1.7808	0.0749453	0.202435	FALSE	FALSE	Trans (>250 kb)			0.10354
ENSG00000145864	GABRB2	5	q34	160715436	160976050	1.78065	0.0749697	0.202435	FALSE	FALSE	Trans (>250 kb)			0.69708
ENSG00000155961	RAB39B	X	q28	154487526	154493874	1.78064	0.0749711	0.202435	FALSE	FALSE	Trans (>250 kb)
ENSG00000115353	TACR1	2	p12	75273590	75426826	1.78056	0.0749842	0.202435	FALSE	FALSE	Trans (>250 kb)			0.0886411
ENSG00000137161	CNPY3	6	p21.1	42896938	42907025	1.78047	0.074999	0.202435	FALSE	FALSE	Trans (>250 kb)			0.969953
ENSG00000065559	MAP2K4	17	p12	11924141	12047147	1.77976	0.0751153	0.202717	FALSE	FALSE	Trans (>250 kb)			0.433907
ENSG00000155034	FBXL18	7	p22.1	5470966	5553429	1.77915	0.0752147	0.202967	FALSE	FALSE	Trans (>250 kb)			0.00754925
ENSG00000023287	RB1CC1	8	q11.23	53535016	53658403	1.77877	0.0752779	0.203091	FALSE	FALSE	Trans (>250 kb)			0.717478
ENSG00000171488	LRRC8C	1	p22.2	90098631	90235462	1.77867	0.0752943	0.203091	FALSE	FALSE	Trans (>250 kb)			0.180832
ENSG00000101413	RPRD1B	20	q11.23	36661948	36720768	1.7786	0.0753058	0.203091	FALSE	FALSE	Trans (>250 kb)			0.241826
ENSG00000204682	CASC10	10	p12.31	21781587	21786191	1.77765	0.0754606	0.203403	FALSE	FALSE	Trans (>250 kb)			0.765673
ENSG00000134072	CAMK1	3	p25.3	9799026	9811676	1.77725	0.0755265	0.203477	FALSE	FALSE	Trans (>250 kb)			0.448005
ENSG00000171552	BCL2L1	20	q11.21	30252255	30311792	1.77722	0.0755313	0.203477	FALSE	FALSE	Trans (>250 kb)			0.746075
ENSG00000181965	NEUROG1	5	q31.1	134869991	134871639	1.77684	0.0755938	0.203604	FALSE	FALSE	Trans (>250 kb)			0.0749425
ENSG00000128694	OSGEPL1	2	q32.2	190611386	190627953	1.77682	0.075598	0.203604	FALSE	FALSE	Trans (>250 kb)			0.232727
ENSG00000160325	CACFD1	9	q34.2	136325089	136335970	1.77654	0.0756447	0.203658	FALSE	FALSE	Trans (>250 kb)			0.0258474
ENSG00000161682	FAM171A2	17	q21.31	42430583	42441243	1.7763	0.0756834	0.203713	FALSE	FALSE	Trans (>250 kb)			0.0955404
ENSG00000078140	UBE2K	4	p14	39699664	39784412	1.77606	0.0757236	0.203797	FALSE	FALSE	Trans (>250 kb)			0.547195
ENSG00000126733	DACH2	X	q21.2	85403462	86087607	1.77601	0.075732	0.203798	FALSE	FALSE	Trans (>250 kb)
ENSG00000175416	CLTB	5	q35.2	175819456	175843570	1.77575	0.075774	0.203851	FALSE	FALSE	Trans (>250 kb)			0.0609439
ENSG00000121871	SLITRK3	3	q26.1	164904508	164914897	1.77506	0.0758887	0.204002	FALSE	FALSE	Trans (>250 kb)			0.692781
ENSG00000023572	GLRX2	1	q31.2	193065598	193075244	1.77489	0.0759157	0.204025	FALSE	FALSE	Trans (>250 kb)			0.0106489
ENSG00000185122	HSF1	8	q24.3	145515280	145538385	1.77462	0.0759612	0.204106	FALSE	FALSE	Trans (>250 kb)			0.427707
ENSG00000122484	RPAP2	1	p22.1	92764522	92867613	1.77447	0.0759856	0.204106	FALSE	FALSE	Trans (>250 kb)			0.0521448
ENSG00000099331	MYO9B	19	p13.11	17186591	17325346	1.77445	0.0759891	0.204106	FALSE	FALSE	Trans (>250 kb)			0.513699
ENSG00000159840	ZYX	7	q34	143078173	143088204	1.77362	0.0761256	0.204361	FALSE	FALSE	Trans (>250 kb)			0.885861
ENSG00000198455	ZXDB	X	p11.21	57618269	57623906	1.77257	0.0763005	0.204747	FALSE	FALSE	Trans (>250 kb)
ENSG00000196990	FAM163B	9	q34.2	136444079	136451319	1.77237	0.0763337	0.204793	FALSE	FALSE	Trans (>250 kb)			0.191331
ENSG00000153214	TMEM87B	2	q13	112812800	112876895	1.77162	0.0764572	0.205113	FALSE	FALSE	Trans (>250 kb)			0.167733
ENSG00000120549	KIAA1217	10	p12.2	23983675	24836772	1.77059	0.0766286	0.205429	FALSE	FALSE	Trans (>250 kb)			0.845365
ENSG00000185008	ROBO2	3	p12.3	75955846	77699115	1.7697	0.0767771	0.205713	FALSE	FALSE	Trans (>250 kb)			0.00654935
ENSG00000113240	CLK4	5	q35.3	178029665	178057616	1.76909	0.0768783	0.20589	FALSE	FALSE	Trans (>250 kb)			0.60339
ENSG00000109133	TMEM33	4	p13	41937137	41962589	1.768	0.0770617	0.206295	FALSE	FALSE	Trans (>250 kb)			0.613689
ENSG00000188674	C2orf80	2	q34	209030067	209054797	1.76764	0.077121	0.206449	FALSE	FALSE	Trans (>250 kb)			0.334317
ENSG00000106113	CRHR2	7	p14.3	30692200	30739745	1.76743	0.0771561	0.206488	FALSE	FALSE	Trans (>250 kb)			0.287921
ENSG00000003147	ICA1	7	p21.3	8152814	8302317	1.76739	0.077163	0.206488	FALSE	FALSE	Trans (>250 kb)			0.783572
ENSG00000110881	ASIC1	12	q13.12	50451331	50477394	1.76721	0.0771933	0.206533	FALSE	FALSE	Trans (>250 kb)			0.0153485
ENSG00000166619	BLCAP	20	q11.23	36120874	36156333	1.76708	0.077214	0.206574	FALSE	FALSE	Trans (>250 kb)			0.140736
ENSG00000160683	CXCR5	11	q23.3	118754475	118768508	1.7667	0.0772779	0.206727	FALSE	FALSE	Trans (>250 kb)			0.00102495
ENSG00000154832	CXXC1	18	q21.1	47808713	47814674	1.7659	0.0774121	0.206969	FALSE	FALSE	Trans (>250 kb)			0.285121
ENSG00000104369	JPH1	8	q21.11	75146935	75233563	1.76553	0.0774744	0.207089	FALSE	FALSE	Trans (>250 kb)			0.153935
ENSG00000111716	LDHB	12	p12.1	21788276	21910791	1.76473	0.0776098	0.207356	FALSE	FALSE	Trans (>250 kb)			0.750075
ENSG00000164742	ADCY1	7	p12.3	45613739	45762715	1.76459	0.0776324	0.207374	FALSE	FALSE	Trans (>250 kb)			0.0111489
ENSG00000125651	GTF2F1	19	p13.3	6379580	6393992	1.76455	0.0776396	0.207374	FALSE	FALSE	Trans (>250 kb)			0.415008
ENSG00000161533	ACOX1	17	q25.1	73937588	73975515	1.76419	0.0777005	0.207457	FALSE	FALSE	Trans (>250 kb)			0.143736
ENSG00000131759	RARA	17	q21.2	38465444	38513094	1.76359	0.0778006	0.207685	FALSE	FALSE	Trans (>250 kb)			0.334917
ENSG00000063169	GLTSCR1	19	q13.33	48111453	48206533	1.76338	0.0778365	0.207777	FALSE	FALSE	Trans (>250 kb)			0.650685
ENSG00000179921	GPBAR1	2	q35	219124219	219128582	1.7633	0.0778502	0.207783	FALSE	FALSE	Trans (>250 kb)			0.60039
ENSG00000135338	LCA5	6	q14.1	80194708	80247175	1.76228	0.0780225	0.208129	FALSE	FALSE	Trans (>250 kb)			0.281622
ENSG00000198276	UCKL1	20	q13.33	62571186	62587769	1.76214	0.0780454	0.20815	FALSE	FALSE	Trans (>250 kb)			0.615888
ENSG00000169976	SF3B5	6	q24.2	144416018	144416754	1.76169	0.0781211	0.208335	FALSE	FALSE	Trans (>250 kb)			0.614689
ENSG00000054282	SDCCAG8	1	q43	243419320	243663394	1.76022	0.0783709	0.208934	FALSE	FALSE	0	rs10803138	1.134e-08	2.56382e-08
ENSG00000104320	NBN	8	q21.3	90945564	91015456	1.75918	0.0785469	0.209234	FALSE	FALSE	Trans (>250 kb)			0.0779422
ENSG00000124783	SSR1	6	p24.3	7268539	7347679	1.75916	0.0785498	0.209234	FALSE	FALSE	Trans (>250 kb)			0.207929
ENSG00000163138	PACRGL	4	p15.31	20697905	20754530	1.75851	0.0786604	0.209455	FALSE	FALSE	Trans (>250 kb)			0.00774923
ENSG00000162607	USP1	1	p31.3	62901968	62917475	1.7579	0.0787647	0.209705	FALSE	FALSE	Trans (>250 kb)			0.211729
ENSG00000177511	ST8SIA3	18	q21.31	55018044	55038962	1.75604	0.0790811	0.210253	FALSE	FALSE	Trans (>250 kb)			0.99625
ENSG00000177570	SAMD12	8	q24.12	119201698	119634234	1.7553	0.0792083	0.210482	FALSE	FALSE	Trans (>250 kb)			0.341816
ENSG00000164654	MIOS	7	p21.3	7606503	7648560	1.75498	0.0792619	0.210574	FALSE	FALSE	Trans (>250 kb)			0.209029
ENSG00000152778	IFIT5	10	q23.31	91174343	91180758	1.75428	0.0793831	0.210739	FALSE	FALSE	Trans (>250 kb)			0.269323
ENSG00000090020	SLC9A1	1	p36.11	27425306	27493472	1.75309	0.0795861	0.211085	FALSE	FALSE	Trans (>250 kb)			0.0148485
ENSG00000109911	ELP4	11	p13	31531297	31805546	1.75275	0.0796451	0.211169	FALSE	FALSE	Trans (>250 kb)			0.0394461
ENSG00000165752	STK32C	10	q26.3	134020996	134145351	1.75235	0.0797135	0.211244	FALSE	FALSE	Trans (>250 kb)			0.868263
ENSG00000103042	SLC38A7	16	q21	58699013	58719008	1.75181	0.079806	0.211412	FALSE	FALSE	Trans (>250 kb)			3.84406e-05
ENSG00000164091	WDR82	3	p21.1	52288437	52322036	1.75115	0.0799202	0.211628	FALSE	FALSE	Trans (>250 kb)			8.17414e-07
ENSG00000126861	OMG	17	q11.2	29599031	29624557	1.75093	0.0799587	0.211664	FALSE	FALSE	Trans (>250 kb)			0.69788
ENSG00000134014	ELP3	8	p21.1	27947190	28048673	1.75083	0.079975	0.211664	FALSE	FALSE	Trans (>250 kb)			0.0345465
ENSG00000100242	SUN2	22	q13.1	39130730	39190148	1.74972	0.0801662	0.211992	FALSE	FALSE	Trans (>250 kb)			0.0628437
ENSG00000061794	MRPS35	12	p11.22	27863706	27909228	1.74885	0.0803173	0.212301	FALSE	FALSE	Trans (>250 kb)			0.250925
ENSG00000183150	GPR19	12	p13.1	12813825	12849141	1.74812	0.0804424	0.212481	FALSE	FALSE	Trans (>250 kb)			0.69528
ENSG00000141646	SMAD4	18	q21.2	48494410	48611415	1.74791	0.0804802	0.212559	FALSE	FALSE	Trans (>250 kb)			0.379112
ENSG00000157873	TNFRSF14	1	p36.32	2487078	2496821	1.74754	0.0805441	0.212705	FALSE	FALSE	99977	rs4648845	1.737e-08	0.0429457
ENSG00000112305	SMAP1	6	q13	71377479	71571718	1.74721	0.0806004	0.21279	FALSE	FALSE	Trans (>250 kb)			0.347115
ENSG00000090686	USP48	1	p36.12	22004791	22110099	1.74691	0.0806529	0.212874	FALSE	FALSE	Trans (>250 kb)			0.0730427
ENSG00000178602	OTOS	2	q37.3	241078446	241083979	1.74631	0.0807572	0.212996	FALSE	FALSE	Trans (>250 kb)			0.694281
ENSG00000198205	ZXDA	X	p11.21	57931864	57937067	1.74615	0.0807849	0.212996	FALSE	FALSE	Trans (>250 kb)
ENSG00000267534	S1PR2	19	p13.2	10334520	10341948	1.74604	0.0808036	0.212996	FALSE	FALSE	Trans (>250 kb)			0.509899
ENSG00000137960	GIPC2	1	p31.1	78445226	78604133	1.74448	0.0810746	0.213471	FALSE	FALSE	Trans (>250 kb)			0.0970403
ENSG00000119707	RBM25	14	q24.2	73525144	73588122	1.74438	0.0810922	0.213471	FALSE	FALSE	Trans (>250 kb)			0.220028
ENSG00000105669	COPE	19	p13.11	19010323	19030206	1.74395	0.0811672	0.213596	FALSE	FALSE	Trans (>250 kb)			0.312019
ENSG00000104979	C19orf53	19	p13.2	13884982	13889276	1.74357	0.081235	0.213675	FALSE	FALSE	Trans (>250 kb)			0.0664434
ENSG00000064313	TAF2	8	q24.12	120743015	120845103	1.74268	0.0813892	0.214031	FALSE	FALSE	Trans (>250 kb)			0.134437
ENSG00000116984	MTR	1	q43	236958610	237067281	1.74132	0.0816283	0.214569	FALSE	FALSE	Trans (>250 kb)			0.647385
ENSG00000166783	KIAA0430	16	p13.11	15688243	15737023	1.7413	0.0816315	0.214569	FALSE	FALSE	Trans (>250 kb)			0.158334
ENSG00000165164	CXorf22	X	p21.1	35937851	36008269	1.7411	0.0816655	0.214645	FALSE	FALSE	Trans (>250 kb)
ENSG00000131748	STARD3	17	q12	37793318	37819737	1.74002	0.0818555	0.214969	FALSE	FALSE	Trans (>250 kb)			0.00140616
ENSG00000186648	LRRC16B	14	q11.2	24521206	24538937	1.73889	0.0820538	0.215286	FALSE	FALSE	Trans (>250 kb)			0.0768423
ENSG00000186577	C6orf1	6	p21.31	34214157	34217247	1.73786	0.082235	0.215607	FALSE	FALSE	Trans (>250 kb)			0.550195
ENSG00000184575	XPOT	12	q14.2	64798130	64844907	1.73778	0.0822487	0.215617	FALSE	FALSE	Trans (>250 kb)			0.463004
ENSG00000119682	AREL1	14	q24.3	75120140	75179818	1.73772	0.0822596	0.215618	FALSE	FALSE	Trans (>250 kb)			0.111139
ENSG00000127511	SIN3B	19	p13.11	16940211	16991164	1.7367	0.0824393	0.215909	FALSE	FALSE	Trans (>250 kb)			0.760674
ENSG00000100714	MTHFD1	14	q23.3	64854749	64926722	1.73618	0.0825315	0.216056	FALSE	FALSE	Trans (>250 kb)			0.00884912
ENSG00000168556	ING2	4	q35.1	184426147	184432249	1.73569	0.0826182	0.216238	FALSE	FALSE	Trans (>250 kb)			0.873163
ENSG00000137825	ITPKA	15	q15.1	41785591	41795747	1.7354	0.08267	0.216307	FALSE	FALSE	Trans (>250 kb)			0.592191
ENSG00000119383	PPP2R4	9	q34.11	131873229	131911225	1.73527	0.0826928	0.216307	FALSE	FALSE	Trans (>250 kb)			0.00634937
ENSG00000170871	KIAA0232	4	p16.1	6783102	6885897	1.73514	0.0827153	0.216307	FALSE	FALSE	Trans (>250 kb)			0.327917
ENSG00000106246	PTCD1	7	q22.1	99014362	99063787	1.73511	0.0827209	0.216307	FALSE	FALSE	Trans (>250 kb)			0.808069
ENSG00000160613	PCSK7	11	q23.3	117075053	117103241	1.73499	0.0827429	0.216317	FALSE	FALSE	Trans (>250 kb)			0.908159
ENSG00000067334	DNTTIP2	1	p22.1	94333373	94345474	1.73481	0.0827747	0.216341	FALSE	FALSE	Trans (>250 kb)			0.683382
ENSG00000124479	NDP	X	p11.3	43808022	43832750	1.73436	0.082855	0.216516	FALSE	FALSE	Trans (>250 kb)
ENSG00000162924	REL	2	p16.1	61108656	61158745	1.73408	0.0829044	0.216595	FALSE	FALSE	Trans (>250 kb)			0.430507
ENSG00000187690	CXorf67	X	p11.22	51149767	51151687	1.73373	0.0829662	0.216609	FALSE	FALSE	Trans (>250 kb)
ENSG00000148985	PGAP2	11	p15.4	3818954	3847601	1.73371	0.0829703	0.216609	FALSE	FALSE	Trans (>250 kb)			0.277622
ENSG00000198218	QRICH1	3	p21.31	49067140	49131796	1.73338	0.0830281	0.216692	FALSE	FALSE	Trans (>250 kb)			0.0469453
ENSG00000169251	NMD3	3	q26.1	160822484	160971320	1.7332	0.0830603	0.216692	FALSE	FALSE	Trans (>250 kb)			0.00634937
ENSG00000150627	WDR17	4	q34.2	176986985	177103978	1.7328	0.083132	0.216833	FALSE	FALSE	125684	rs1106568	2.849e-08	0.0255474
ENSG00000106211	HSPB1	7	q11.23	75931861	75933612	1.73278	0.0831356	0.216833	FALSE	FALSE	Trans (>250 kb)			0.168833
ENSG00000151690	MFSD6	2	q32.2	191273081	191373931	1.73231	0.0832178	0.216957	FALSE	FALSE	Trans (>250 kb)			0.0590441
ENSG00000101577	LPIN2	18	p11.31	2916992	3013313	1.73228	0.0832239	0.216957	FALSE	FALSE	Trans (>250 kb)			0.363314
ENSG00000179057	IGSF22	11	p15.1	18725852	18747777	1.73063	0.0835179	0.217582	FALSE	FALSE	Trans (>250 kb)			0.866963
ENSG00000027644	INSRR	1	q23.1	156809855	156828810	1.73002	0.0836267	0.217775	FALSE	FALSE	Trans (>250 kb)			0.709679
ENSG00000180539	C9orf139	9	q34.3	139921916	139931234	1.72905	0.0838006	0.218114	FALSE	FALSE	Trans (>250 kb)			0.984752
ENSG00000139160	METTL20	12	p11.21	31800094	31826048	1.7287	0.0838626	0.218197	FALSE	FALSE	Trans (>250 kb)			0.613089
ENSG00000204396	VWA7	6	p21.33	31733367	31745108	1.72813	0.0839657	0.21841	FALSE	FALSE	23347	rs1144708	1.133e-14	4.15046e-12
ENSG00000061938	TNK2	3	q29	195590235	195638816	1.72774	0.0840345	0.218458	FALSE	FALSE	Trans (>250 kb)			0.487401
ENSG00000167114	SLC27A4	9	q34.11	131102925	131123749	1.72745	0.084086	0.21854	FALSE	FALSE	Trans (>250 kb)			0.811869
ENSG00000112293	GPLD1	6	p22.3	24424793	24495433	1.72699	0.0841703	0.218675	FALSE	FALSE	Trans (>250 kb)			0.183832
ENSG00000177427	MIEF2	17	p11.2	18163848	18169866	1.72476	0.0845699	0.219596	FALSE	FALSE	207389	rs11658257	8.339e-09	0.0810419
ENSG00000232399	USP17L13	4	p16.1	9212383	9228214	1.72473	0.0845761	0.219596	FALSE	FALSE	Trans (>250 kb)			0.0671433
ENSG00000109917	ZNF259	11	q23.3	116648436	116658766	1.72411	0.0846871	0.219808	FALSE	FALSE	Trans (>250 kb)			0.428407
ENSG00000125827	TMX4	20	p12.3	7957995	8000476	1.7241	0.0846905	0.219808	FALSE	FALSE	Trans (>250 kb)			0.524098
ENSG00000163867	ZMYM6	1	p34.3	35449523	35497569	1.72355	0.0847882	0.219957	FALSE	FALSE	Trans (>250 kb)			0.0874413
ENSG00000247121	CTD-2260A17.2	5	q15	96149731	96271513	1.72329	0.0848363	0.220048	FALSE	FALSE	Trans (>250 kb)			0.223728
ENSG00000160352	ZNF714	19	p12	21264965	21308073	1.72218	0.0850371	0.220337	FALSE	FALSE	Trans (>250 kb)			0.249525
ENSG00000153310	FAM49B	8	q24.21	130851839	131029375	1.72177	0.0851104	0.22048	FALSE	FALSE	Trans (>250 kb)			0.00224978
ENSG00000013619	MAMLD1	X	q28	149529689	149682448	1.72123	0.0852095	0.220668	FALSE	FALSE	Trans (>250 kb)
ENSG00000120948	TARDBP	1	p36.22	11072414	11085796	1.7207	0.0853047	0.22074	FALSE	FALSE	Trans (>250 kb)			0.0559444
ENSG00000196074	SYCP2	20	q13.33	58438618	58508710	1.71977	0.0854751	0.221099	FALSE	FALSE	Trans (>250 kb)			0.983852
ENSG00000173531	MST1	3	p21.31	49721380	49726934	1.71977	0.0854752	0.221099	FALSE	FALSE	Trans (>250 kb)			0.0720428
ENSG00000049768	FOXP3	X	p11.23	49106897	49121288	1.71964	0.0854983	0.221115	FALSE	FALSE	Trans (>250 kb)
ENSG00000137815	RTF1	15	q15.1	41700606	41775761	1.71942	0.0855384	0.221184	FALSE	FALSE	Trans (>250 kb)			0.568193
ENSG00000114107	CEP70	3	q22.3	138213186	138313380	1.71787	0.0858211	0.2217	FALSE	FALSE	Trans (>250 kb)			0.613489
ENSG00000163032	VSNL1	2	p24.2	17720393	17838285	1.71783	0.0858281	0.2217	FALSE	FALSE	Trans (>250 kb)			0.0267473
ENSG00000185000	DGAT1	8	q24.3	145539954	145550573	1.71766	0.085858	0.221757	FALSE	FALSE	Trans (>250 kb)			0.39701
ENSG00000188848	BEND4	4	p13	42112955	42154895	1.71715	0.0859523	0.221907	FALSE	FALSE	Trans (>250 kb)			0.0861414
ENSG00000167778	SPRYD3	12	q13.13	53458388	53473204	1.71676	0.0860239	0.221931	FALSE	FALSE	Trans (>250 kb)			0.339616
ENSG00000177234	C10orf85	10	q26.12	122357721	122359629	1.71664	0.0860452	0.221931	FALSE	FALSE	Trans (>250 kb)			0.964054
ENSG00000118816	CCNI	4	q21.1	77968311	77997158	1.71657	0.0860574	0.221931	FALSE	FALSE	Trans (>250 kb)			0.935256
ENSG00000007202	KIAA0100	17	q11.2	26941458	26972472	1.71632	0.0861035	0.221976	FALSE	FALSE	Trans (>250 kb)			0.188531
ENSG00000127191	TRAF2	9	q34.3	139776364	139821059	1.71588	0.0861832	0.222069	FALSE	FALSE	Trans (>250 kb)			0.718078
ENSG00000136261	BZW2	7	p21.1	16685756	16746148	1.71411	0.0865084	0.222779	FALSE	FALSE	Trans (>250 kb)			0.575592
ENSG00000184956	MUC6	11	p15.5	1012821	1036706	1.71356	0.0866094	0.222905	FALSE	FALSE	Trans (>250 kb)			0.740176
ENSG00000198668	CALM1	14	q32.11	90862846	90874605	1.71296	0.0867196	0.223147	FALSE	FALSE	Trans (>250 kb)			0.0408459
ENSG00000155099	TMEM55A	8	q21.3	92006024	92053292	1.71283	0.0867443	0.223163	FALSE	FALSE	Trans (>250 kb)			0.00744926
ENSG00000159069	FBXW5	9	q34.3	139834887	139839148	1.71277	0.0867555	0.223163	FALSE	FALSE	Trans (>250 kb)			0.69818
ENSG00000198626	RYR2	1	q43	237205505	237997288	1.71243	0.0868173	0.22321	FALSE	FALSE	Trans (>250 kb)			0.20423
ENSG00000204619	PPP1R11	6	p22.1	30034486	30038110	1.71189	0.0869174	0.223364	FALSE	FALSE	Trans (>250 kb)			0.406409
ENSG00000165527	ARF6	14	q21.3	50359810	50361490	1.71066	0.0871439	0.223721	FALSE	FALSE	Trans (>250 kb)			0.356914
ENSG00000186118	TEX38	1	p33	47134527	47139266	1.7106	0.0871554	0.223721	FALSE	FALSE	Trans (>250 kb)			0.669983
ENSG00000145331	TRMT10A	4	q23	100467866	100485189	1.70968	0.0873253	0.224062	FALSE	FALSE	Trans (>250 kb)			0.726477
ENSG00000067533	RRP15	1	q41	218458629	218511325	1.70912	0.0874285	0.224255	FALSE	FALSE	Trans (>250 kb)			0.994551
ENSG00000254402	LRRC24	8	q24.3	145747761	145752416	1.7082	0.0875996	0.224621	FALSE	FALSE	Trans (>250 kb)			0.127137
ENSG00000158301	GPRASP2	X	q22.1	101967104	101973607	1.70762	0.0877076	0.224803	FALSE	FALSE	Trans (>250 kb)
ENSG00000133627	ACTR3B	7	q36.1	152456834	152552463	1.70748	0.0877334	0.224844	FALSE	FALSE	Trans (>250 kb)			0.910759
ENSG00000169122	FAM110B	8	q12.1	58907068	59116838	1.70729	0.0877683	0.224871	FALSE	FALSE	Trans (>250 kb)			0.940856
ENSG00000204657	OR2H2	6	p22.1	29555683	29556745	1.70659	0.0878979	0.225096	FALSE	FALSE	92802	rs385492	5.234e-10	0.211929
ENSG00000161202	DVL3	3	q27.1	183873176	183891398	1.70632	0.0879492	0.225146	FALSE	FALSE	Trans (>250 kb)			0.427707
ENSG00000198825	INPP5F	10	q26.11	121485609	121588652	1.70562	0.0880794	0.2254	FALSE	FALSE	Trans (>250 kb)			0.490101
ENSG00000126768	TIMM17B	X	p11.23	48750730	48755426	1.70503	0.0881883	0.225563	FALSE	FALSE	Trans (>250 kb)
ENSG00000106701	FSD1L	9	q31.2	108210077	108314714	1.70479	0.0882338	0.225566	FALSE	FALSE	Trans (>250 kb)			0.836166
ENSG00000108828	VAT1	17	q21.31	41166622	41177140	1.70439	0.0883086	0.225653	FALSE	FALSE	Trans (>250 kb)			0.0969403
ENSG00000058453	CROCC	1	p36.13	17066768	17299474	1.70429	0.0883263	0.22568	FALSE	FALSE	Trans (>250 kb)			0.334317
ENSG00000180573	HIST1H2AC	6	p22.2	26124373	26139344	1.70411	0.0883606	0.22572	FALSE	FALSE	26989	rs6918586	5.917e-11	1.99495e-11
ENSG00000147649	MTDH	8	q22.1	98656407	98740998	1.70235	0.0886899	0.226453	FALSE	FALSE	Trans (>250 kb)			0.114439
ENSG00000162517	PEF1	1	p35.2	32095463	32110497	1.70228	0.0887024	0.226456	FALSE	FALSE	Trans (>250 kb)			0.455504
ENSG00000116194	ANGPTL1	1	q25.2	178818840	178840187	1.70126	0.0888934	0.226817	FALSE	FALSE	Trans (>250 kb)			0.906559
ENSG00000189241	TSPYL1	6	q22.1	116597741	116601066	1.7006	0.0890189	0.226987	FALSE	FALSE	Trans (>250 kb)			0.160234
ENSG00000165495	PKNOX2	11	q24.2	125034583	125303285	1.69999	0.0891319	0.227192	FALSE	FALSE	Trans (>250 kb)			0.128537
ENSG00000123570	RAB9B	X	q22.2	103077252	103087158	1.69957	0.0892109	0.227333	FALSE	FALSE	Trans (>250 kb)
ENSG00000188529	SRSF10	1	p36.11	24291294	24307417	1.69946	0.0892331	0.22735	FALSE	FALSE	Trans (>250 kb)			0.909422
ENSG00000117222	RBBP5	1	q32.1	205055270	205091143	1.6993	0.0892635	0.227396	FALSE	FALSE	Trans (>250 kb)			3.76169e-05
ENSG00000134686	PHC2	1	p35.1	33789224	33896653	1.69907	0.0893053	0.227478	FALSE	FALSE	Trans (>250 kb)			0.225627
ENSG00000014123	UFL1	6	q16.1	96969471	97003152	1.69901	0.0893175	0.227478	FALSE	FALSE	Trans (>250 kb)			0.927357
ENSG00000259431	THTPA	14	q11.2	24025216	24029480	1.69881	0.0893558	0.227533	FALSE	FALSE	Trans (>250 kb)			0.573693
ENSG00000114648	KLHL18	3	p21.31	47324407	47388306	1.69847	0.0894182	0.227598	FALSE	FALSE	Trans (>250 kb)			0.311619
ENSG00000155666	KDM8	16	p12.1	27214807	27233089	1.69813	0.0894829	0.227683	FALSE	FALSE	Trans (>250 kb)			0.480402
ENSG00000115685	PPP1R7	2	q37.3	242088991	242123067	1.69791	0.0895247	0.22774	FALSE	FALSE	Trans (>250 kb)			0.884462
ENSG00000143847	PPFIA4	1	q32.1	202995626	203047868	1.69767	0.0895706	0.22778	FALSE	FALSE	Trans (>250 kb)			0.145835
ENSG00000154556	SORBS2	4	q35.1	186506598	186877806	1.6976	0.0895827	0.22778	FALSE	FALSE	Trans (>250 kb)			0.931757
ENSG00000101438	SLC32A1	20	q11.23	37353105	37358015	1.69752	0.0895979	0.227791	FALSE	FALSE	67943	rs2103655	1.236e-10	1.21419e-05
ENSG00000123395	C12orf44	12	q13.13	52463030	52471278	1.69744	0.0896136	0.227805	FALSE	FALSE	Trans (>250 kb)			0.330217
ENSG00000108395	TRIM37	17	q22	57059999	57184282	1.69677	0.0897401	0.227933	FALSE	FALSE	Trans (>250 kb)			0.0616438
ENSG00000088812	ATRN	20	p13	3451687	3631769	1.69667	0.0897585	0.227933	FALSE	FALSE	Trans (>250 kb)			0.343116
ENSG00000111790	FGFR1OP2	12	p11.23	27091316	27119583	1.69643	0.0898043	0.228003	FALSE	FALSE	Trans (>250 kb)			0.647885
ENSG00000115271	GCA	2	q24.2	163175350	163228105	1.69603	0.0898802	0.22814	FALSE	FALSE	Trans (>250 kb)			0.269123
ENSG00000181355	OFCC1	6	p24.3	9596343	10211841	1.69588	0.0899077	0.228172	FALSE	FALSE	Trans (>250 kb)			0.60019
ENSG00000187790	FANCM	14	q21.2	45605143	45670093	1.69481	0.0901111	0.228604	FALSE	FALSE	Trans (>250 kb)			0.287221
ENSG00000092108	SCFD1	14	q12	31091318	31205018	1.69419	0.090229	0.228797	FALSE	FALSE	Trans (>250 kb)			0.30392
ENSG00000248333	CDK11B	1	p36.33	1570603	1590473	1.69332	0.0903941	0.229102	FALSE	FALSE	Trans (>250 kb)			0.171733
ENSG00000163660	CCNL1	3	q25.31	156864297	156878549	1.69324	0.0904098	0.229102	FALSE	FALSE	Trans (>250 kb)			0.533497
ENSG00000197714	ZNF460	19	q13.43	57791419	57804937	1.69244	0.0905624	0.229429	FALSE	FALSE	Trans (>250 kb)			0.059644
ENSG00000114573	ATP6V1A	3	q13.2	113465866	113530903	1.69143	0.0907553	0.229783	FALSE	FALSE	Trans (>250 kb)			0.484902
ENSG00000263711	RP11-169F17.1	18	q22.3	70818476	70931715	1.69104	0.0908299	0.229928	FALSE	FALSE	Trans (>250 kb)			0.10324
ENSG00000172260	NEGR1	1	p31.1	71861623	72748417	1.69022	0.0909856	0.23023	FALSE	FALSE	Trans (>250 kb)			0.0060494
ENSG00000128191	DGCR8	22	q11.21	20067755	20099400	1.69015	0.0909995	0.23023	FALSE	FALSE	Trans (>250 kb)			0.0229477
ENSG00000122483	CCDC18	1	p22.1	93645476	93744287	1.68887	0.0912436	0.230691	FALSE	FALSE	Trans (>250 kb)			0.426907
ENSG00000087085	ACHE	7	q22.1	100487615	100494594	1.68882	0.0912532	0.230691	FALSE	FALSE	Trans (>250 kb)			0.00120581
ENSG00000244731	C4A	6	p21.33	31949801	31970458	1.68831	0.0913509	0.230792	FALSE	FALSE	239781	rs1144708	1.133e-14	3.98792e-07
ENSG00000173366	TLR9	3	p21.2	52255097	52265206	1.68806	0.0914	0.230854	FALSE	FALSE	Trans (>250 kb)			2.25869e-06
ENSG00000226979	LTA	6	p21.33	31539831	31542101	1.68748	0.0915111	0.231023	FALSE	FALSE	167919	rs1144708	1.133e-14	1.44398e-05
ENSG00000181007	ZFP82	19	q13.12	36874022	36909558	1.68664	0.0916718	0.231229	FALSE	FALSE	Trans (>250 kb)			0.124838
ENSG00000186377	CYP4X1	1	p33	47427036	47516423	1.68547	0.0918983	0.231737	FALSE	FALSE	Trans (>250 kb)			0.366613
ENSG00000161405	IKZF3	17	q12	37921198	38020441	1.68471	0.0920445	0.231995	FALSE	FALSE	Trans (>250 kb)			0.120738
ENSG00000101751	POLI	18	q21.2	51795774	51847636	1.68448	0.0920898	0.232081	FALSE	FALSE	Trans (>250 kb)			0.89846
ENSG00000058668	ATP2B4	1	q32.1	203595689	203713209	1.68408	0.0921657	0.232246	FALSE	FALSE	Trans (>250 kb)			0.608589
ENSG00000153561	RMND5A	2	p11.2	86947296	87005164	1.68395	0.0921919	0.232276	FALSE	FALSE	Trans (>250 kb)			0.00524948
ENSG00000260092	RP11-77K12.7	16	q23.1	75562430	75579326	1.68332	0.0923137	0.232451	FALSE	FALSE	Trans (>250 kb)			0.264424
ENSG00000066455	GOLGA5	14	q32.12	93260576	93306308	1.6827	0.0924341	0.232648	FALSE	FALSE	Trans (>250 kb)			0.858364
ENSG00000176903	PNMA1	14	q24.3	74178494	74181128	1.68252	0.0924684	0.232648	FALSE	FALSE	Trans (>250 kb)			0.0193481
ENSG00000146731	CCT6A	7	p11.2	56119323	56131682	1.68236	0.0924991	0.232648	FALSE	FALSE	Trans (>250 kb)			0.0658434
ENSG00000134759	ELP2	18	q12.2	33709407	33757909	1.68181	0.092606	0.232846	FALSE	FALSE	Trans (>250 kb)			0.0209479
ENSG00000148702	HABP2	10	q25.3	115310596	115349361	1.68134	0.0926972	0.232995	FALSE	FALSE	Trans (>250 kb)			0.0450455
ENSG00000130706	ADRM1	20	q13.33	60877149	60883918	1.67971	0.0930147	0.233624	FALSE	FALSE	Trans (>250 kb)			0.129937
ENSG00000013374	NUB1	7	q36.1	151038785	151075535	1.67936	0.0930812	0.23374	FALSE	FALSE	Trans (>250 kb)			0.307419
ENSG00000033867	SLC4A7	3	p24.1	27414214	27525911	1.6791	0.0931317	0.233773	FALSE	FALSE	Trans (>250 kb)			0.565393
ENSG00000256966	RP11-613M10.8	9	p13.2	37512544	37592466	1.67904	0.0931442	0.233773	FALSE	FALSE	Trans (>250 kb)			0.0233477
ENSG00000143786	CNIH3	1	q42.12	224622362	224928251	1.67902	0.0931476	0.233773	FALSE	FALSE	Trans (>250 kb)			0.00934907
ENSG00000113368	LMNB1	5	q23.2	126112315	126172712	1.67893	0.0931653	0.233797	FALSE	FALSE	Trans (>250 kb)			0.735376
ENSG00000234127	TRIM26	6	p22.1	30152232	30181204	1.67854	0.0932424	0.233972	FALSE	FALSE	Trans (>250 kb)			0.0520448
ENSG00000072110	ACTN1	14	q24.1	69340860	69446157	1.67845	0.0932602	0.233976	FALSE	FALSE	Trans (>250 kb)			0.361914
ENSG00000136560	TANK	2	q24.2	161993419	162092732	1.67842	0.0932648	0.233976	FALSE	FALSE	Trans (>250 kb)			0.0680432
ENSG00000269570	AP001350.1	11	q12.1	58378589	58378759	1.67839	0.0932701	0.233976	FALSE	FALSE	Trans (>250 kb)			0.370213
ENSG00000255508	MIR3654	11	q12.3	62327075	62359003	1.67818	0.0933114	0.234031	FALSE	FALSE	Trans (>250 kb)			0.563394
ENSG00000100433	KCNK10	14	q31.3	88649113	88793251	1.67799	0.0933484	0.234091	FALSE	FALSE	Trans (>250 kb)			0.633187
ENSG00000145194	ECE2	3	q27.1	183967438	184010819	1.67784	0.0933781	0.234124	FALSE	FALSE	Trans (>250 kb)			0.371513
ENSG00000105143	SLC1A6	19	p13.12	15060846	15133802	1.67738	0.0934682	0.234327	FALSE	FALSE	Trans (>250 kb)			0.581892
ENSG00000154096	THY1	11	q23.3	119288090	119295695	1.67595	0.0937471	0.234819	FALSE	FALSE	Trans (>250 kb)			0.859264
ENSG00000105698	USF2	19	q13.12	35759881	35770724	1.67571	0.0937946	0.234922	FALSE	FALSE	Trans (>250 kb)			0.205929
ENSG00000239305	RNF103	2	p11.2	86830516	86850989	1.67558	0.0938211	0.234953	FALSE	FALSE	Trans (>250 kb)			0.0688431
ENSG00000163462	TRIM46	1	q22	155145873	155157447	1.67498	0.0939385	0.235112	FALSE	FALSE	Trans (>250 kb)			0.10284
ENSG00000204366	ZBTB12	6	p21.33	31867384	31869769	1.67488	0.0939573	0.235121	FALSE	FALSE	157364	rs1144708	1.133e-14	1e-12
ENSG00000135905	DOCK10	2	q36.2	225629807	225907162	1.67459	0.0940146	0.235195	FALSE	FALSE	238511	rs11685299	1.494e-08	0.0214479
ENSG00000119509	INVS	9	q31.1	102861538	103063282	1.6742	0.0940922	0.235323	FALSE	FALSE	Trans (>250 kb)			0.0712429
ENSG00000107223	EDF1	9	q34.3	139756571	139760738	1.6732	0.094287	0.235664	FALSE	FALSE	Trans (>250 kb)			0.866363
ENSG00000140319	SRP14	15	q15.1	40327940	40331389	1.67319	0.0942901	0.235664	FALSE	FALSE	Trans (>250 kb)			0.237626
ENSG00000104964	AES	19	p13.3	3052908	3063105	1.67306	0.0943155	0.235691	FALSE	FALSE	Trans (>250 kb)			0.459604
ENSG00000163399	ATP1A1	1	p13.1	116915290	116952883	1.67268	0.0943905	0.235867	FALSE	FALSE	Trans (>250 kb)			0.518098
ENSG00000075275	CELSR1	22	q13.31	46756731	46933067	1.67261	0.0944045	0.235869	FALSE	FALSE	Trans (>250 kb)			0.815568
ENSG00000162236	STX5	11	q12.3	62574369	62599560	1.67214	0.0944965	0.235989	FALSE	FALSE	Trans (>250 kb)			0.255324
ENSG00000145416	Mar-01	4	q32.3	164445450	165305202	1.67073	0.094775	0.236616	FALSE	FALSE	Trans (>250 kb)			0.0050495
ENSG00000107140	TESK1	9	p13.3	35605367	35610038	1.67014	0.0948918	0.236758	FALSE	FALSE	Trans (>250 kb)			0.0751425
ENSG00000112796	ENPP5	6	p21.1	46126924	46138708	1.6701	0.0948999	0.236758	FALSE	FALSE	Trans (>250 kb)			0.0113489
ENSG00000177694	NAALADL2	3	q26.31	174156363	175523428	1.67008	0.0949033	0.236758	FALSE	FALSE	Trans (>250 kb)			0.154935
ENSG00000171105	INSR	19	p13.2	7112266	7294045	1.67006	0.0949072	0.236758	FALSE	FALSE	Trans (>250 kb)			0.144736
ENSG00000189051	RNF222	17	p13.1	8294022	8301144	1.66986	0.0949478	0.236771	FALSE	FALSE	Trans (>250 kb)			0.0342466
ENSG00000164054	SHISA5	3	p21.31	48509197	48542259	1.66967	0.0949853	0.23684	FALSE	FALSE	Trans (>250 kb)			0.550395
ENSG00000082641	NFE2L1	17	q21.32	46125691	46138849	1.66924	0.0950699	0.23697	FALSE	FALSE	Trans (>250 kb)			0.138536
ENSG00000132017	DCAF15	19	p13.12	14063304	14072254	1.66904	0.0951088	0.237019	FALSE	FALSE	Trans (>250 kb)			0.816668
ENSG00000134504	KCTD1	18	q11.2	24034874	24237365	1.66882	0.095153	0.237106	FALSE	FALSE	Trans (>250 kb)			0.866563
ENSG00000104824	HNRNPL	19	q13.2	39327028	39342987	1.66865	0.0951866	0.237119	FALSE	FALSE	Trans (>250 kb)			0.134037
ENSG00000101846	STS	X	p22.31	7137497	7272851	1.66753	0.0954082	0.23755	FALSE	FALSE	Trans (>250 kb)
ENSG00000183324	C15orf60	15	q24.1	73735499	73852355	1.66713	0.0954887	0.237656	FALSE	FALSE	Trans (>250 kb)			0.754375
ENSG00000241489	IDS	X	q28	148564074	148615470	1.66656	0.0956027	0.23784	FALSE	FALSE	Trans (>250 kb)
ENSG00000139117	CPNE8	12	q12	39040624	39301232	1.66631	0.0956513	0.237906	FALSE	FALSE	Trans (>250 kb)			0.10014
ENSG00000175224	ATG13	11	p11.2	46638826	46696368	1.66596	0.0957207	0.238038	FALSE	FALSE	235974	rs35324223	2.041e-10	2.68362e-07
ENSG00000107186	MPDZ	9	p23	13105703	13279589	1.66562	0.0957899	0.238198	FALSE	FALSE	Trans (>250 kb)			0.79647
ENSG00000122140	MRPS2	9	q34.3	138391830	138396519	1.66538	0.0958371	0.238226	FALSE	FALSE	Trans (>250 kb)			0.00414959
ENSG00000133985	TTC9	14	q24.2	71108504	71142077	1.66536	0.0958414	0.238226	FALSE	FALSE	Trans (>250 kb)			0.371513
ENSG00000168876	ANKRD49	11	q21	94226795	94232749	1.6652	0.0958721	0.238271	FALSE	FALSE	Trans (>250 kb)			0.529497
ENSG00000170837	GPR27	3	p13	71803201	71805647	1.66461	0.0959904	0.238561	FALSE	FALSE	Trans (>250 kb)			0.0372463
ENSG00000250305	KIAA1456	8	p22	12803151	12889012	1.66406	0.0961008	0.238705	FALSE	FALSE	Trans (>250 kb)			0.00424958
ENSG00000065268	WDR18	19	p13.3	983174	994569	1.66398	0.0961167	0.238705	FALSE	FALSE	Trans (>250 kb)			0.155634
ENSG00000130363	RSPH3	6	q25.3	159393903	159421219	1.66394	0.0961242	0.238705	FALSE	FALSE	Trans (>250 kb)			0.368413
ENSG00000213626	LBH	2	p23.1	30454397	30546596	1.66298	0.0963162	0.239097	FALSE	FALSE	Trans (>250 kb)			0.615188
ENSG00000174473	GALNTL6	4	q34.1	172733405	173962710	1.6627	0.0963728	0.239204	FALSE	FALSE	Trans (>250 kb)			0.743576
ENSG00000100982	PCIF1	20	q13.12	44563267	44576662	1.66269	0.0963754	0.239204	FALSE	FALSE	Trans (>250 kb)			0.0847415
ENSG00000116704	SLC35D1	1	p31.3	67465015	67519782	1.66249	0.0964146	0.239244	FALSE	FALSE	Trans (>250 kb)			0.606089
ENSG00000205363	C15orf59	15	q24.1	74032141	74045088	1.66249	0.0964149	0.239244	FALSE	FALSE	Trans (>250 kb)			0.0343466
ENSG00000146676	PURB	7	p13	44915896	44924960	1.66243	0.096427	0.239253	FALSE	FALSE	Trans (>250 kb)			0.0836416
ENSG00000162512	SDC3	1	p35.2	31342314	31381608	1.66119	0.0966756	0.239524	FALSE	FALSE	Trans (>250 kb)			0.112139
ENSG00000164867	NOS3	7	q36.1	150688083	150711676	1.66103	0.0967083	0.239527	FALSE	FALSE	Trans (>250 kb)			0.330017
ENSG00000086300	SNX10	7	p15.2	26331541	26413949	1.66066	0.0967819	0.239643	FALSE	FALSE	Trans (>250 kb)			0.561094
ENSG00000178802	MPI	15	q24.1	75182346	75191798	1.66065	0.0967828	0.239643	FALSE	FALSE	Trans (>250 kb)			0.20493
ENSG00000196277	GRM7	3	p26.1	6811688	7783215	1.66038	0.0968384	0.239742	FALSE	FALSE	Trans (>250 kb)			0.353215
ENSG00000109680	TBC1D19	4	p15.2	26578059	26756973	1.6603	0.0968534	0.23975	FALSE	FALSE	Trans (>250 kb)			0.000706872
ENSG00000164236	ANKRD33B	5	p15.2	10564442	10650308	1.66019	0.0968753	0.239776	FALSE	FALSE	Trans (>250 kb)			0.388511
ENSG00000138107	ACTR1A	10	q24.32	104238986	104262482	1.65988	0.0969392	0.239841	FALSE	FALSE	Trans (>250 kb)			0.000569429
ENSG00000127980	PEX1	7	q21.2	92116334	92157845	1.65942	0.0970312	0.239954	FALSE	FALSE	Trans (>250 kb)			0.656484
ENSG00000185614	FAM212A	3	p21.31	49840687	49842463	1.65935	0.0970447	0.239954	FALSE	FALSE	Trans (>250 kb)			0.108539
ENSG00000175505	CLCF1	11	q13.2	67131639	67141648	1.65932	0.0970513	0.239954	FALSE	FALSE	Trans (>250 kb)			0.346915
ENSG00000099889	ARVCF	22	q11.21	19957419	20004331	1.65906	0.0971037	0.240083	FALSE	FALSE	Trans (>250 kb)			0.339716
ENSG00000203722	RAET1G	6	q25.1	150238014	150244257	1.65842	0.0972324	0.240311	FALSE	FALSE	Trans (>250 kb)			0.468703
ENSG00000147905	ZCCHC7	9	p13.2	37120536	37358146	1.65813	0.0972915	0.240361	FALSE	FALSE	Trans (>250 kb)			0.000120824
ENSG00000125954	CHURC1-FNTB	14	q23.3	65381203	65528521	1.65773	0.0973712	0.240491	FALSE	FALSE	Trans (>250 kb)			0.315118
ENSG00000198954	KIAA1279	10	q22.1	70748487	70776738	1.6565	0.0976209	0.240917	FALSE	FALSE	Trans (>250 kb)			0.00924908
ENSG00000125484	GTF3C4	9	q34.13	135545422	135570342	1.65514	0.097896	0.241501	FALSE	FALSE	Trans (>250 kb)			0.165033
ENSG00000122565	CBX3	7	p15.2	26240782	26252976	1.65396	0.0981349	0.242033	FALSE	FALSE	Trans (>250 kb)			0.120338
ENSG00000159685	CHCHD6	3	q21.3	126423063	126679249	1.65384	0.0981608	0.242033	FALSE	FALSE	Trans (>250 kb)			0.230927
ENSG00000111269	CREBL2	12	p13.2	12764761	12798042	1.65383	0.0981626	0.242033	FALSE	FALSE	Trans (>250 kb)			0.5047
ENSG00000176715	ACSF3	16	q24.3	89154783	89222254	1.65372	0.0981846	0.242041	FALSE	FALSE	Trans (>250 kb)			0.238726
ENSG00000214872	SMTNL1	11	q12.1	57308979	57318108	1.65309	0.0983129	0.242213	FALSE	FALSE	Trans (>250 kb)			0.0138486
ENSG00000146263	MMS22L	6	q16.1	97590037	97731093	1.65261	0.0984101	0.242395	FALSE	FALSE	Trans (>250 kb)			0.30192
ENSG00000143761	ARF1	1	q42.13	228270361	228286912	1.65225	0.0984831	0.242516	FALSE	FALSE	Trans (>250 kb)			0.718478
ENSG00000104064	GABPB1	15	q21.2	50569389	50647605	1.65068	0.0988037	0.243118	FALSE	FALSE	Trans (>250 kb)			0.176832
ENSG00000138138	ATAD1	10	q23.31	89511269	89601100	1.64978	0.0989887	0.243516	FALSE	FALSE	Trans (>250 kb)			0.192931
ENSG00000181817	LSM10	1	p34.3	36856839	36863493	1.64959	0.0990269	0.243543	FALSE	FALSE	Trans (>250 kb)			0.5016
ENSG00000114098	ARMC8	3	q22.3	137906109	138017231	1.64954	0.0990362	0.243543	FALSE	FALSE	Trans (>250 kb)			0.0640436
ENSG00000133063	CHIT1	1	q32.1	203181955	203242769	1.64829	0.0992923	0.244055	FALSE	FALSE	Trans (>250 kb)			0.824268
ENSG00000164100	NDST3	4	q26	118954773	119179803	1.64815	0.0993209	0.244058	FALSE	FALSE	Trans (>250 kb)			0.0160484
ENSG00000183576	SETD3	14	q32.2	99864083	99947216	1.6479	0.0993724	0.244112	FALSE	FALSE	144864	rs2693698	2.987e-08	0.30452
ENSG00000132589	FLOT2	17	q11.2	27206353	27224697	1.64768	0.0994178	0.24414	FALSE	FALSE	Trans (>250 kb)			0.070143
ENSG00000132313	MRPL35	2	p11.2	86426478	86440917	1.64742	0.0994718	0.244166	FALSE	FALSE	Trans (>250 kb)			0.186031
ENSG00000179222	MAGED1	X	p11.22	51546103	51645453	1.64735	0.099487	0.244175	FALSE	FALSE	Trans (>250 kb)
ENSG00000107130	NCS1	9	q34.11	132934857	132999583	1.64691	0.0995772	0.244209	FALSE	FALSE	Trans (>250 kb)			0.10094
ENSG00000101138	CSTF1	20	q13.2	54967427	54979518	1.64686	0.0995874	0.244209	FALSE	FALSE	Trans (>250 kb)			0.913859
ENSG00000055483	USP36	17	q25.3	76783463	76837523	1.64683	0.099594	0.244209	FALSE	FALSE	Trans (>250 kb)			0.0621438
ENSG00000089250	NOS1	12	q24.22	117645947	117889975	1.64674	0.0996116	0.244209	FALSE	FALSE	Trans (>250 kb)			7.01968e-05
ENSG00000112139	MDGA1	6	p21.2	37600284	37667082	1.64622	0.0997193	0.244399	FALSE	FALSE	Trans (>250 kb)			0.152435
ENSG00000177706	FAM20C	7	p22.3	192969	300711	1.64605	0.0997537	0.244434	FALSE	FALSE	Trans (>250 kb)			0.608989
ENSG00000077044	DGKD	2	q37.1	234263153	234380750	1.64581	0.0998034	0.244462	FALSE	FALSE	Trans (>250 kb)			0.413009
ENSG00000253731	PCDHGA6	5	q31.3	140753651	140892546	1.64528	0.0999113	0.244701	FALSE	FALSE	Trans (>250 kb)			0.233627
ENSG00000141956	PRDM15	21	q22.3	43218385	43299591	1.64385	0.100207	0.245143	FALSE	FALSE	Trans (>250 kb)			0.0492451
ENSG00000112697	TMEM30A	6	q14.1	75962640	75994684	1.6436	0.100258	0.245179	FALSE	FALSE	Trans (>250 kb)			0.582192
ENSG00000136002	ARHGEF4	2	q21.1	131594489	131804836	1.64326	0.10033	0.245303	FALSE	FALSE	Trans (>250 kb)			0.0710429
ENSG00000115761	NOL10	2	p25.1	10710892	10830101	1.64306	0.100371	0.245343	FALSE	FALSE	Trans (>250 kb)			0.928657
ENSG00000249008	RP11-487E13.1	4	q34.3	178163693	178169927	1.64239	0.100509	0.245562	FALSE	FALSE	Trans (>250 kb)			0.521598
ENSG00000180884	ZNF792	19	q13.11	35447258	35454953	1.64219	0.100551	0.245562	FALSE	FALSE	Trans (>250 kb)			0.89796
ENSG00000111785	RIC8B	12	q23.3	107168373	107283090	1.64153	0.100687	0.24586	FALSE	FALSE	Trans (>250 kb)			0.0616438
ENSG00000152894	PTPRK	6	q22.33	128289924	128841870	1.64129	0.100737	0.245935	FALSE	FALSE	Trans (>250 kb)			0.243226
ENSG00000164305	CASP3	4	q35.1	185548850	185570663	1.64008	0.100989	0.246196	FALSE	FALSE	Trans (>250 kb)			0.224328
ENSG00000221823	PPP3R1	2	p14	68405989	68483369	1.63991	0.101024	0.246196	FALSE	FALSE	Trans (>250 kb)			0.0585441
ENSG00000141905	NFIC	19	p13.3	3359561	3469215	1.63915	0.101182	0.246587	FALSE	FALSE	Trans (>250 kb)			0.673383
ENSG00000163508	EOMES	3	p24.1	27757440	27764206	1.63771	0.101482	0.247053	FALSE	FALSE	Trans (>250 kb)			0.771773
ENSG00000103460	TOX3	16	q12.1	52471917	52581714	1.63699	0.101633	0.247205	FALSE	FALSE	Trans (>250 kb)			0.552695
ENSG00000176248	ANAPC2	9	q34.3	140069236	140082989	1.63682	0.101669	0.247231	FALSE	FALSE	Trans (>250 kb)			0.0725427
ENSG00000181773	GPR3	1	p36.11	27719148	27722318	1.63654	0.101726	0.247332	FALSE	FALSE	Trans (>250 kb)			0.166333
ENSG00000070950	RAD18	3	p25.3	8817088	9005457	1.63613	0.101813	0.247457	FALSE	FALSE	Trans (>250 kb)			0.70138
ENSG00000155111	CDK19	6	q21	110931181	111137161	1.63576	0.10189	0.247458	FALSE	FALSE	Trans (>250 kb)			0.124138
ENSG00000167130	DOLPP1	9	q34.11	131843379	131852717	1.63557	0.101929	0.247514	FALSE	FALSE	Trans (>250 kb)			0.00534947
ENSG00000136828	RALGPS1	9	q33.3	129677053	129985445	1.6338	0.102301	0.248157	FALSE	FALSE	Trans (>250 kb)			0.0176482
ENSG00000185340	GAS2L1	22	q12.2	29702572	29708774	1.6334	0.102385	0.248273	FALSE	FALSE	Trans (>250 kb)			0.484602
ENSG00000117597	DIEXF	1	q32.2	210001352	210030910	1.63333	0.102399	0.248273	FALSE	FALSE	Trans (>250 kb)			0.936156
ENSG00000125995	ROMO1	20	q11.22	34287194	34288906	1.63009	0.103084	0.249483	FALSE	FALSE	Trans (>250 kb)			0.734577
ENSG00000164609	SLU7	5	q33.3	159828648	159848718	1.63002	0.103098	0.249483	FALSE	FALSE	Trans (>250 kb)			0.940556
ENSG00000188766	SPRED3	19	q13.2	38879061	38886881	1.62866	0.103385	0.249949	FALSE	FALSE	Trans (>250 kb)			0.408809
ENSG00000115091	ACTR3	2	q14.1	114647537	114720173	1.62817	0.103489	0.250175	FALSE	FALSE	Trans (>250 kb)			0.755774
ENSG00000006740	ARHGAP44	17	p12	12692856	12894960	1.62786	0.103555	0.25028	FALSE	FALSE	Trans (>250 kb)			0.00136658
ENSG00000167325	RRM1	11	p15.4	4115937	4160106	1.62711	0.103715	0.250577	FALSE	FALSE	Trans (>250 kb)			0.606489
ENSG00000156471	PTDSS1	8	q22.1	97273943	97349223	1.62698	0.103742	0.250577	FALSE	FALSE	Trans (>250 kb)			0.111739
ENSG00000160209	PDXK	21	q22.3	45138975	45182188	1.62653	0.103837	0.250765	FALSE	FALSE	Trans (>250 kb)			0.652985
ENSG00000158552	ZFAND2B	2	q35	220059959	220074373	1.62607	0.103934	0.250857	FALSE	FALSE	Trans (>250 kb)			1.85231e-05
ENSG00000152969	JAKMIP1	4	p16.1	6027926	6202318	1.62607	0.103935	0.250857	FALSE	FALSE	Trans (>250 kb)			0.0628437
ENSG00000181690	PLAG1	8	q12.1	57073463	57123883	1.62605	0.103939	0.250857	FALSE	FALSE	Trans (>250 kb)			0.262424
ENSG00000136928	GABBR2	9	q22.33	101050391	101471479	1.62586	0.10398	0.250901	FALSE	FALSE	Trans (>250 kb)			0.000865351
ENSG00000137200	CMTR1	6	p21.2	37400995	37450603	1.62452	0.104264	0.25153	FALSE	FALSE	Trans (>250 kb)			0.176732
ENSG00000168843	FSTL5	4	q32.2	162305049	163085187	1.62424	0.104324	0.251573	FALSE	FALSE	Trans (>250 kb)			0.145435
ENSG00000215472	RPL17-C18orf32	18	q21.1	47008051	47017956	1.62394	0.104388	0.25164	FALSE	FALSE	Trans (>250 kb)			0.0689431
ENSG00000166441	RPL27A	11	p15.4	8703958	8736306	1.62372	0.104437	0.251713	FALSE	FALSE	Trans (>250 kb)			0.69828
ENSG00000211456	SACM1L	3	p21.31	45730548	45786916	1.62334	0.104516	0.251861	FALSE	FALSE	Trans (>250 kb)			0.794571
ENSG00000145332	KLHL8	4	q22.1	88081255	88161466	1.62294	0.104602	0.251909	FALSE	FALSE	Trans (>250 kb)			0.0565443
ENSG00000100241	SBF1	22	q13.33	50883429	50913454	1.62231	0.104737	0.252174	FALSE	FALSE	Trans (>250 kb)			0.0565443
ENSG00000015592	STMN4	8	p21.2	27092840	27115937	1.62218	0.104764	0.2522	FALSE	FALSE	Trans (>250 kb)			0.135336
ENSG00000145819	ARHGAP26	5	q31.3	142149949	142608576	1.62168	0.104873	0.252423	FALSE	FALSE	Trans (>250 kb)			0.919958
ENSG00000163913	IFT122	3	q21.3	129158968	129239198	1.6207	0.105082	0.252784	FALSE	FALSE	Trans (>250 kb)			0.255324
ENSG00000085721	RRN3	16	p13.11	15153879	15188174	1.62012	0.105207	0.253038	FALSE	FALSE	Trans (>250 kb)			0.000436161
ENSG00000120899	PTK2B	8	p21.2	27168999	27316903	1.61963	0.105312	0.253191	FALSE	FALSE	125224	rs73229090	1.952e-08	0.00834917
ENSG00000132376	INPP5K	17	p13.3	1397865	1420182	1.61943	0.105354	0.253214	FALSE	FALSE	Trans (>250 kb)			0.019948
ENSG00000170419	VSTM2A	7	p11.2	54610018	54638773	1.61855	0.105544	0.25359	FALSE	FALSE	Trans (>250 kb)			0.710179
ENSG00000103544	C16orf62	16	p12.3	19566562	19718115	1.61757	0.105756	0.253922	FALSE	FALSE	Trans (>250 kb)			0.0188481
ENSG00000197776	KLHDC1	14	q21.3	50159823	50219870	1.61743	0.105786	0.253944	FALSE	FALSE	Trans (>250 kb)			0.0577442
ENSG00000204389	HSPA1A	6	p21.33	31783291	31785723	1.6171	0.105857	0.253997	FALSE	FALSE	73271	rs1144708	1.133e-14	1e-12
ENSG00000119574	ZBTB45	19	q13.43	59024897	59050278	1.61692	0.105896	0.254044	FALSE	FALSE	Trans (>250 kb)			0.00864914
ENSG00000181722	ZBTB20	3	q13.31	114056941	114866118	1.61684	0.105913	0.254044	FALSE	FALSE	Trans (>250 kb)			0.0960404
ENSG00000079691	LRRC16A	6	p22.2	25279306	25620758	1.61654	0.105977	0.254106	FALSE	FALSE	0	rs6918354	3.773e-10	2.10041e-05
ENSG00000074855	ANO8	19	p13.11	17434032	17445638	1.61652	0.105983	0.254106	FALSE	FALSE	Trans (>250 kb)			0.823068
ENSG00000165916	PSMC3	11	p11.2	47440320	47447993	1.61589	0.106119	0.254353	FALSE	FALSE	Trans (>250 kb)			0.111339
ENSG00000136631	VPS45	1	q21.2	150039369	150117505	1.61578	0.106142	0.254379	FALSE	FALSE	22088	rs12062861	9.661e-10	2.99656e-07
ENSG00000133703	KRAS	12	p12.1	25357723	25403870	1.61449	0.106421	0.254952	FALSE	FALSE	Trans (>250 kb)			0.905959
ENSG00000165434	PGM2L1	11	q13.4	74041363	74109518	1.6143	0.106462	0.254974	FALSE	FALSE	Trans (>250 kb)			0.0187481
ENSG00000114541	FRMD4B	3	p14.1	69219141	69591734	1.61353	0.10663	0.255244	FALSE	FALSE	Trans (>250 kb)			0.0535446
ENSG00000154478	GPR26	10	q26.13	125425871	125454123	1.61351	0.106634	0.255244	FALSE	FALSE	Trans (>250 kb)			0.448605
ENSG00000169826	CSGALNACT2	10	q11.21	43633934	43680756	1.61335	0.106669	0.255244	FALSE	FALSE	Trans (>250 kb)			0.627487
ENSG00000175426	PCSK1	5	q15	95726119	95769847	1.61333	0.106672	0.255244	FALSE	FALSE	Trans (>250 kb)			0.0156484
ENSG00000183049	CAMK1D	10	p13	12391481	12877545	1.61303	0.106737	0.255351	FALSE	FALSE	Trans (>250 kb)			0.0475452
ENSG00000105290	APLP1	19	q13.12	36358801	36370693	1.61294	0.106757	0.255358	FALSE	FALSE	Trans (>250 kb)			0.557494
ENSG00000179115	FARSA	19	p13.2	13033293	13044851	1.61276	0.106796	0.255423	FALSE	FALSE	Trans (>250 kb)			0.0668433
ENSG00000127463	EMC1	1	p36.13	19542158	19578046	1.61257	0.106838	0.255497	FALSE	FALSE	Trans (>250 kb)			0.562794
ENSG00000186660	ZFP91	11	q12.1	58346584	58388515	1.61188	0.106988	0.255761	FALSE	FALSE	Trans (>250 kb)			0.137236
ENSG00000113719	ERGIC1	5	q35.1	172261278	172379688	1.61168	0.107031	0.255784	FALSE	FALSE	Trans (>250 kb)			0.326817
ENSG00000082213	C5orf22	5	p13.3	31532373	31555165	1.61115	0.107147	0.25602	FALSE	FALSE	Trans (>250 kb)			0.742376
ENSG00000254536	RP11-108K14.8	10	q26.3	135204338	135233999	1.6108	0.107223	0.25611	FALSE	FALSE	Trans (>250 kb)			0.172533
ENSG00000157782	CABP1	12	q24.31	121078355	121105127	1.61075	0.107234	0.25611	FALSE	FALSE	Trans (>250 kb)			0.00107889
ENSG00000168056	LTBP3	11	q13.1	65306276	65326401	1.61057	0.107274	0.256171	FALSE	FALSE	Trans (>250 kb)			0.341216
ENSG00000109103	UNC119	17	q11.2	26873725	26879686	1.61031	0.10733	0.256257	FALSE	FALSE	Trans (>250 kb)			0.214129
ENSG00000048707	VPS13D	1	p36.22	12290124	12572099	1.61003	0.107391	0.256305	FALSE	FALSE	Trans (>250 kb)			0.824568
ENSG00000141577	AZI1	17	q25.3	79163393	79196799	1.60989	0.107421	0.25631	FALSE	FALSE	Trans (>250 kb)			0.278522
ENSG00000022355	GABRA1	5	q34	161274197	161326975	1.60983	0.107436	0.25631	FALSE	FALSE	Trans (>250 kb)			0.0644436
ENSG00000135093	USP30	12	q24.11	109460894	109525831	1.60946	0.107516	0.25646	FALSE	FALSE	Trans (>250 kb)			0.0429457
ENSG00000100664	EIF5	14	q32.32	103799881	103811362	1.60904	0.107608	0.256653	FALSE	FALSE	235472	rs12887734	3.719e-13	0.000152843
ENSG00000124831	LRRFIP1	2	q37.3	238536219	238722325	1.60747	0.10795	0.257185	FALSE	FALSE	Trans (>250 kb)			0.528397
ENSG00000266258	RP11-41O4.1	18	q22.2	68002675	68019695	1.60726	0.107997	0.257228	FALSE	FALSE	Trans (>250 kb)			0.813169
ENSG00000079841	RIMS1	6	q13	72596406	73112845	1.60703	0.108048	0.25727	FALSE	FALSE	42856	rs1339227	3.056e-08	0.00514949
ENSG00000108819	PPP1R9B	17	q21.33	48211104	48227991	1.6069	0.108077	0.25727	FALSE	FALSE	Trans (>250 kb)			0.643386
ENSG00000089775	ZBTB25	14	q23.3	64915824	64971931	1.60683	0.108092	0.25727	FALSE	FALSE	Trans (>250 kb)			0.00179152
ENSG00000166407	LMO1	11	p15.4	8245851	8290263	1.60681	0.108096	0.25727	FALSE	FALSE	Trans (>250 kb)			0.914959
ENSG00000203811	HIST2H3C	1	q21.2	149811110	149812765	1.60592	0.108291	0.257668	FALSE	FALSE	204516	rs12062861	9.661e-10	0.0161484
ENSG00000254550	OMP	11	q13.5	76813886	76814377	1.60561	0.108359	0.257772	FALSE	FALSE	Trans (>250 kb)			0.913259
ENSG00000111880	RNGTT	6	q15	89319985	89673348	1.60504	0.108484	0.257932	FALSE	FALSE	Trans (>250 kb)			0.0447455
ENSG00000107819	SFXN3	10	q24.31	102790991	102800998	1.60478	0.108543	0.257932	FALSE	FALSE	Trans (>250 kb)			0.130237
ENSG00000128534	NAA38	7	q31.31	117824086	117832878	1.60476	0.108546	0.257932	FALSE	FALSE	Trans (>250 kb)			0.407309
ENSG00000271793	RP11-321N4.5	6	q14.3	86267696	86324952	1.60472	0.108554	0.257932	FALSE	FALSE	Trans (>250 kb)			0.00784922
ENSG00000059758	CDK17	12	q23.1	96672039	96794338	1.60471	0.108559	0.257932	FALSE	FALSE	Trans (>250 kb)			0.274423
ENSG00000154122	ANKH	5	p15.2	14704910	14871887	1.60453	0.108598	0.257932	FALSE	FALSE	Trans (>250 kb)			0.406109
ENSG00000099364	FBXL19	16	p11.2	30934376	30960104	1.6045	0.108603	0.257932	FALSE	FALSE	Trans (>250 kb)			0.392111
ENSG00000187772	LIN28B	6	q16.3	105404923	105531207	1.60441	0.108624	0.257932	FALSE	FALSE	Trans (>250 kb)			4.42109e-05
ENSG00000138650	PCDH10	4	q28.3	134070470	134129356	1.60392	0.108733	0.258066	FALSE	FALSE	Trans (>250 kb)			0.929857
ENSG00000139197	PEX5	12	p13.31	7341281	7371170	1.60327	0.108875	0.258363	FALSE	FALSE	Trans (>250 kb)
ENSG00000133247	SUV420H2	19	q13.42	55851221	55859488	1.60317	0.108897	0.258386	FALSE	FALSE	Trans (>250 kb)			0.226027
ENSG00000177943	MAMDC4	9	q34.3	139745395	139755249	1.60275	0.10899	0.258468	FALSE	FALSE	Trans (>250 kb)			0.768573
ENSG00000187957	DNER	2	q36.3	230222345	230579274	1.60274	0.108992	0.258468	FALSE	FALSE	Trans (>250 kb)			0.191831
ENSG00000133318	RTN3	11	q13.1	63448918	63527363	1.60267	0.109008	0.258479	FALSE	FALSE	Trans (>250 kb)			0.0736426
ENSG00000187980	PLA2G2C	1	p36.12	20487746	20503917	1.60256	0.109031	0.258512	FALSE	FALSE	Trans (>250 kb)			0.310519
ENSG00000172985	SH3RF3	2	q12.3	109745804	110262207	1.60224	0.109102	0.258659	FALSE	FALSE	Trans (>250 kb)			0.110439
ENSG00000112186	CAP2	6	p22.3	17393447	17558023	1.60061	0.109463	0.259237	FALSE	FALSE	Trans (>250 kb)			0.281322
ENSG00000197008	ZNF138	7	q11.21	64254766	64294054	1.60003	0.109591	0.259481	FALSE	FALSE	Trans (>250 kb)			0.619088
ENSG00000234545	FAM133B	7	q21.2	92190107	92219708	1.59957	0.109695	0.259592	FALSE	FALSE	Trans (>250 kb)			0.654785
ENSG00000111412	C12orf49	12	q24.22	117153593	117175875	1.59924	0.109766	0.259624	FALSE	FALSE	Trans (>250 kb)			0.882062
ENSG00000159111	MRPL10	17	q21.32	45900638	45908900	1.59899	0.109824	0.259721	FALSE	FALSE	Trans (>250 kb)			0.40101
ENSG00000160404	TOR2A	9	q34.11	130493803	130497604	1.59859	0.109911	0.259771	FALSE	FALSE	Trans (>250 kb)			0.292021
ENSG00000155052	CNTNAP5	2	q14.3	124782864	125672864	1.59819	0.110001	0.259846	FALSE	FALSE	Trans (>250 kb)			0.0933407
ENSG00000095015	MAP3K1	5	q11.2	56111401	56191979	1.59795	0.110053	0.259895	FALSE	FALSE	Trans (>250 kb)			0.792371
ENSG00000267059	UQCR11	19	p13.3	1578338	1605444	1.5979	0.110066	0.259895	FALSE	FALSE	Trans (>250 kb)			0.0341466
ENSG00000130255	RPL36	19	p13.3	5674958	5691887	1.59723	0.110214	0.260213	FALSE	FALSE	Trans (>250 kb)			0.182932
ENSG00000165115	KIF27	9	q21.32	86451613	86536342	1.59715	0.110232	0.260215	FALSE	FALSE	Trans (>250 kb)			0.0280472
ENSG00000125170	DOK4	16	q21	57505863	57521239	1.59689	0.110291	0.260285	FALSE	FALSE	Trans (>250 kb)			0.655384
ENSG00000186010	NDUFA13	19	p13.11	19626545	19644285	1.59642	0.110394	0.260496	FALSE	FALSE	148523	rs2905426	4.067e-09	1.56404e-05
ENSG00000116062	MSH6	2	p16.3	47922669	48037240	1.59628	0.110427	0.260537	FALSE	FALSE	Trans (>250 kb)			0.0223478
ENSG00000170881	RNF139	8	q24.13	125486979	125500155	1.59617	0.110452	0.260571	FALSE	FALSE	Trans (>250 kb)			0.731377
ENSG00000111737	RAB35	12	q24.23	120532899	120555306	1.59584	0.110525	0.260614	FALSE	FALSE	Trans (>250 kb)			0.449905
ENSG00000100121	GGTLC2	22	q11.22	22988780	22990368	1.59553	0.110594	0.260697	FALSE	FALSE	Trans (>250 kb)			0.70248
ENSG00000198231	DDX42	17	q23.3	61850963	61896677	1.59548	0.110604	0.260697	FALSE	FALSE	Trans (>250 kb)			0.543596
ENSG00000042781	USH2A	1	q41	215796236	216596738	1.59537	0.11063	0.260703	FALSE	FALSE	Trans (>250 kb)			0.466903
ENSG00000255062	RP11-712L6.5	11	q24.2	126164193	126174213	1.59446	0.110833	0.261021	FALSE	FALSE	Trans (>250 kb)			0.114239
ENSG00000175874	CREG2	2	q11.2	101962013	102004057	1.59439	0.110848	0.261022	FALSE	FALSE	Trans (>250 kb)			0.369713
ENSG00000073711	PPP2R3A	3	q22.2	135684515	135866733	1.59404	0.110927	0.261193	FALSE	FALSE	Trans (>250 kb)			6.24198e-05
ENSG00000247746	USP51	X	p11.21	55511049	55515635	1.59358	0.111031	0.261414	FALSE	FALSE	Trans (>250 kb)
ENSG00000106244	PDAP1	7	q22.1	98989671	99006452	1.59323	0.111108	0.261529	FALSE	FALSE	Trans (>250 kb)			0.653385
ENSG00000123643	SLC36A1	5	q33.1	150816607	150871942	1.59319	0.111117	0.261529	FALSE	FALSE	Trans (>250 kb)			0.506099
ENSG00000106682	EIF4H	7	q11.23	73588575	73611431	1.59286	0.111191	0.261624	FALSE	FALSE	Trans (>250 kb)			0.30222
ENSG00000144407	PTH2R	2	q34	209224438	209719227	1.59225	0.111328	0.261866	FALSE	FALSE	Trans (>250 kb)			0.950555
ENSG00000100030	MAPK1	22	q11.22	22108789	22221970	1.59073	0.111671	0.262518	FALSE	FALSE	Trans (>250 kb)			0.00534947
ENSG00000124383	MPHOSPH10	2	p13.3	71357444	71377231	1.59069	0.11168	0.262518	FALSE	FALSE	Trans (>250 kb)			0.0543446
ENSG00000110700	RPS13	11	p15.1	17095936	17099334	1.58999	0.111837	0.26287	FALSE	FALSE	Trans (>250 kb)			0.0244476
ENSG00000138030	KHK	2	p23.3	27309615	27323640	1.58893	0.112077	0.263339	FALSE	FALSE	Trans (>250 kb)			0.00102495
ENSG00000179409	GEMIN4	17	p13.3	647654	657239	1.58855	0.112163	0.263439	FALSE	FALSE	Trans (>250 kb)			0.137336
ENSG00000100258	LMF2	22	q13.33	50941376	50946135	1.58839	0.112197	0.263457	FALSE	FALSE	Trans (>250 kb)			0.129137
ENSG00000152944	MED21	12	p11.23	27175479	27219276	1.58803	0.11228	0.263587	FALSE	FALSE	Trans (>250 kb)			0.386911
ENSG00000169727	GPS1	17	q25.3	80008567	80015346	1.58792	0.112304	0.263616	FALSE	FALSE	Trans (>250 kb)			0.233727
ENSG00000105887	MTPN	7	q33	135611509	135662101	1.58622	0.11269	0.264177	FALSE	FALSE	Trans (>250 kb)			0.874263
ENSG00000071575	TRIB2	2	p24.3	12857015	12882860	1.58601	0.112736	0.264231	FALSE	FALSE	Trans (>250 kb)			0.30132
ENSG00000105974	CAV1	7	q31.2	116164839	116201233	1.58555	0.112842	0.264372	FALSE	FALSE	Trans (>250 kb)			0.469303
ENSG00000250021	C15orf38-AP3S2	15	q26.1	90377540	90456114	1.58542	0.11287	0.264372	FALSE	FALSE	Trans (>250 kb)			0.149435
ENSG00000044090	CUL7	6	p21.1	43005355	43021683	1.58536	0.112884	0.264375	FALSE	FALSE	Trans (>250 kb)			0.352515
ENSG00000135913	USP37	2	q35	219314974	219433084	1.58462	0.113052	0.264658	FALSE	FALSE	Trans (>250 kb)			0.863264
ENSG00000149136	SSRP1	11	q12.1	57093459	57103351	1.58462	0.113054	0.264658	FALSE	FALSE	Trans (>250 kb)			0.0234477
ENSG00000116005	PCYOX1	2	p13.3	70484518	70508323	1.58386	0.113226	0.264956	FALSE	FALSE	Trans (>250 kb)			0.327317
ENSG00000142513	ACPT	19	q13.33	51293672	51298481	1.58363	0.113277	0.264987	FALSE	FALSE	Trans (>250 kb)			0.775872
ENSG00000124391	IL17C	16	q24.3	88704999	88706881	1.58357	0.113291	0.264987	FALSE	FALSE	Trans (>250 kb)			0.59809
ENSG00000197961	ZNF121	19	p13.2	9671029	9695209	1.58345	0.11332	0.264987	FALSE	FALSE	Trans (>250 kb)			0.539296
ENSG00000113761	ZNF346	5	q35.2	176449697	176508190	1.58278	0.113473	0.265263	FALSE	FALSE	Trans (>250 kb)			0.539496
ENSG00000182858	ALG12	22	q13.33	50293877	50312106	1.58215	0.113615	0.265468	FALSE	FALSE	Trans (>250 kb)			2.89217e-05
ENSG00000183347	GBP6	1	p22.2	89829617	89852020	1.58191	0.113669	0.265555	FALSE	FALSE	Trans (>250 kb)			0.00754925
ENSG00000213639	PPP1CB	2	p23.2	28974506	29025806	1.58152	0.11376	0.265738	FALSE	FALSE	Trans (>250 kb)			0.00424958
ENSG00000151135	C12orf23	12	q23.3	107349497	107372556	1.58141	0.113785	0.265745	FALSE	FALSE	Trans (>250 kb)			0.152935
ENSG00000147677	EIF3H	8	q24.11	117654369	117779164	1.58099	0.113881	0.26591	FALSE	FALSE	Trans (>250 kb)			0.410909
ENSG00000213699	SLC35F6	2	p23.3	26987152	27004099	1.58079	0.113926	0.265954	FALSE	FALSE	Trans (>250 kb)			0.00624938
ENSG00000183624	HMCES	3	q21.3	128997671	129025029	1.57929	0.11427	0.266655	FALSE	FALSE	Trans (>250 kb)			0.00314969
ENSG00000152926	ZNF117	7	q11.21	64432154	64467062	1.57912	0.114308	0.266729	FALSE	FALSE	Trans (>250 kb)			0.40131
ENSG00000126432	PRDX5	11	q13.1	64085560	64089283	1.57825	0.114509	0.26718	FALSE	FALSE	Trans (>250 kb)			0.280722
ENSG00000172530	BANP	16	q24.2	87982850	88110924	1.57801	0.114564	0.267241	FALSE	FALSE	Trans (>250 kb)			0.847165
ENSG00000120451	SNX19	11	q24.3	130745331	130786404	1.5776	0.114658	0.267348	FALSE	FALSE	26701	rs10791097	2.046e-12	8.29365e-09
ENSG00000165097	KDM1B	6	p22.3	18155560	18224084	1.57702	0.114791	0.267588	FALSE	FALSE	Trans (>250 kb)			0.363114
ENSG00000131323	TRAF3	14	q32.32	103243813	103377837	1.57689	0.114822	0.267633	FALSE	FALSE	Trans (>250 kb)			0.272223
ENSG00000108671	PSMD11	17	q11.2	30771279	30810336	1.57664	0.114879	0.267762	FALSE	FALSE	Trans (>250 kb)			0.000476733
ENSG00000144840	RABL3	3	q13.33	120405528	120461840	1.57651	0.114908	0.267773	FALSE	FALSE	Trans (>250 kb)			0.779172
ENSG00000261603	PRSS46	3	p21.31	46761073	46777919	1.57588	0.115054	0.268022	FALSE	FALSE	Trans (>250 kb)			0.506099
ENSG00000105514	RAB3D	19	p13.2	11432722	11456946	1.57572	0.115091	0.268053	FALSE	FALSE	Trans (>250 kb)			0.0494451
ENSG00000155962	CLIC2	X	q28	154505500	154563966	1.57569	0.115098	0.268053	FALSE	FALSE	Trans (>250 kb)
ENSG00000168591	TMUB2	17	q21.31	42264338	42269099	1.57336	0.115634	0.269016	FALSE	FALSE	Trans (>250 kb)			0.115038
ENSG00000164985	PSIP1	9	p22.3	15464064	15511017	1.57319	0.115674	0.269051	FALSE	FALSE	Trans (>250 kb)			8.79118e-05
ENSG00000164209	SLC25A46	5	q22.1	110073837	110100857	1.57289	0.115743	0.269081	FALSE	FALSE	Trans (>250 kb)			0.489101
ENSG00000130643	CALY	10	q26.3	135138927	135150475	1.57234	0.115871	0.26925	FALSE	FALSE	Trans (>250 kb)			0.245525
ENSG00000030419	IKZF2	2	q34	213864429	214017151	1.57201	0.115948	0.269308	FALSE	FALSE	Trans (>250 kb)			0.220528
ENSG00000205250	E2F4	16	q22.1	67226072	67232821	1.57154	0.116056	0.269487	FALSE	FALSE	Trans (>250 kb)			0.0775422
ENSG00000089289	IGBP1	X	q13.1	69353299	69386174	1.57149	0.11607	0.269487	FALSE	FALSE	Trans (>250 kb)
ENSG00000175895	PLEKHF2	8	q22.1	96146032	96168912	1.5713	0.116113	0.269558	FALSE	FALSE	Trans (>250 kb)			0.446305
ENSG00000138311	ZNF365	10	q21.2	64133951	64431771	1.57092	0.116202	0.269686	FALSE	FALSE	Trans (>250 kb)			2.6284e-08
ENSG00000168477	TNXB	6	p21.33	32008931	32083111	1.57062	0.116271	0.269808	FALSE	FALSE	Trans (>250 kb)			2.53927e-07
ENSG00000183598	HIST2H3D	1	q21.2	149784826	149785236	1.5703	0.116345	0.2699	FALSE	FALSE	232045	rs12062861	9.661e-10	0.0240476
ENSG00000141425	RPRD1A	18	q12.2	33564350	33647539	1.57017	0.116376	0.269915	FALSE	FALSE	Trans (>250 kb)			0.0861414
ENSG00000114200	BCHE	3	q26.1	165490692	165555260	1.57009	0.116395	0.269915	FALSE	FALSE	Trans (>250 kb)			0.228927
ENSG00000182903	ZNF721	4	p16.3	419604	492945	1.57	0.116416	0.269915	FALSE	FALSE	Trans (>250 kb)			0.970653
ENSG00000148541	FAM13C	10	q21.1	61005890	61122939	1.56937	0.116562	0.270103	FALSE	FALSE	Trans (>250 kb)			0.271023
ENSG00000109606	DHX15	4	p15.2	24519064	24586173	1.5687	0.116718	0.270343	FALSE	FALSE	Trans (>250 kb)			0.0148485
ENSG00000158470	B4GALT5	20	q13.13	48249482	48330415	1.56836	0.116798	0.270424	FALSE	FALSE	Trans (>250 kb)			0.723778
ENSG00000120696	KBTBD7	13	q14.11	41763969	41768702	1.56805	0.116869	0.270437	FALSE	FALSE	Trans (>250 kb)			0.774673
ENSG00000172262	ZNF131	5	p12	43065278	43192123	1.56798	0.116886	0.270437	FALSE	FALSE	Trans (>250 kb)			0.310119
ENSG00000158796	DEDD	1	q23.3	161090764	161102478	1.56779	0.116931	0.270453	FALSE	FALSE	Trans (>250 kb)			0.891061
ENSG00000196943	NOP9	14	q12	24769068	24778330	1.56766	0.11696	0.270479	FALSE	FALSE	Trans (>250 kb)			0.581792
ENSG00000185875	THNSL1	10	p12.1	25305587	25315593	1.5662	0.117302	0.271024	FALSE	FALSE	Trans (>250 kb)			0.0466453
ENSG00000128342	LIF	22	q12.2	30636436	30642840	1.56616	0.117312	0.271024	FALSE	FALSE	Trans (>250 kb)			0.388211
ENSG00000101224	CDC25B	20	p13	3767578	3786762	1.5657	0.117419	0.271227	FALSE	FALSE	Trans (>250 kb)			0.287521
ENSG00000120526	NUDCD1	8	q23.1	110253148	110346614	1.56507	0.117567	0.271519	FALSE	FALSE	Trans (>250 kb)			0.0863414
ENSG00000198246	SLC29A3	10	q22.1	73079015	73123142	1.56462	0.117673	0.27171	FALSE	FALSE	Trans (>250 kb)			0.877962
ENSG00000134376	CRB1	1	q31.3	197170592	197447585	1.56409	0.117796	0.271951	FALSE	FALSE	Trans (>250 kb)			0.0391461
ENSG00000157445	CACNA2D3	3	p21.1	54156574	55108584	1.56227	0.118224	0.272541	FALSE	FALSE	Trans (>250 kb)			0.127637
ENSG00000092199	HNRNPC	14	q11.2	21677295	21737653	1.5612	0.118477	0.272959	FALSE	FALSE	Trans (>250 kb)			0.429207
ENSG00000166159	LRTM2	12	p13.33	1929433	1945918	1.56085	0.118559	0.273125	FALSE	FALSE	Trans (>250 kb)			0.0167483
ENSG00000185019	UBOX5	20	p13	3088219	3140842	1.55873	0.119059	0.27408	FALSE	FALSE	Trans (>250 kb)			0.935756
ENSG00000183631	CXorf64	X	q25	125953747	125955769	1.5581	0.11921	0.274229	FALSE	FALSE	Trans (>250 kb)
ENSG00000179051	RCC2	1	p36.13	17733256	17766220	1.55734	0.119391	0.274536	FALSE	FALSE	Trans (>250 kb)			0.154135
ENSG00000167232	ZNF91	19	p12	23487793	23578362	1.5566	0.119566	0.274875	FALSE	FALSE	Trans (>250 kb)			0.875462
ENSG00000168827	GFM1	3	q25.32	158362067	158410364	1.55648	0.119595	0.274892	FALSE	FALSE	Trans (>250 kb)			0.956754
ENSG00000067141	NEO1	15	q24.1	73344051	73597547	1.55647	0.119597	0.274892	FALSE	FALSE	Trans (>250 kb)			0.165633
ENSG00000128908	INO80	15	q15.1	41271078	41408552	1.55586	0.11974	0.275132	FALSE	FALSE	Trans (>250 kb)			0.273823
ENSG00000185591	SP1	12	q13.13	53773960	53810230	1.55577	0.119762	0.275162	FALSE	FALSE	Trans (>250 kb)			0.00534947
ENSG00000197081	IGF2R	6	q25.3	160390131	160534539	1.55544	0.11984	0.275222	FALSE	FALSE	Trans (>250 kb)			0.377412
ENSG00000110958	PTGES3	12	q13.3	57057127	57082159	1.55488	0.119974	0.275413	FALSE	FALSE	Trans (>250 kb)			0.470903
ENSG00000196652	ZKSCAN5	7	q22.1	99102274	99132323	1.55461	0.120039	0.275425	FALSE	FALSE	Trans (>250 kb)			0.60209
ENSG00000185129	PURA	5	q31.2	139487362	139496321	1.5546	0.120042	0.275425	FALSE	FALSE	Trans (>250 kb)			0.00128117
ENSG00000119042	SATB2	2	q33.1	200134223	200335989	1.55407	0.120167	0.275607	FALSE	FALSE	Trans (>250 kb)			5.90722e-05
ENSG00000172766	NAA16	13	q14.11	41885341	41951166	1.55342	0.120323	0.275924	FALSE	FALSE	Trans (>250 kb)			0.0070493
ENSG00000171791	BCL2	18	q21.33	60790579	60987361	1.55265	0.120507	0.276277	FALSE	FALSE	Trans (>250 kb)			0.308719
ENSG00000136379	ABHD17C	15	q25.1	80972025	81047962	1.55245	0.120555	0.276315	FALSE	FALSE	Trans (>250 kb)			0.0256474
ENSG00000106780	MEGF9	9	q33.2	123363091	123476748	1.5521	0.120638	0.276445	FALSE	FALSE	Trans (>250 kb)			0.720978
ENSG00000006071	ABCC8	11	p15.1	17414432	17498449	1.55203	0.120655	0.276461	FALSE	FALSE	Trans (>250 kb)			0.00434957
ENSG00000181904	C5orf24	5	q31.1	134181370	134195427	1.55113	0.120872	0.276834	FALSE	FALSE	Trans (>250 kb)			0.59729
ENSG00000099849	RASSF7	11	p15.5	560404	564021	1.54956	0.121247	0.277557	FALSE	FALSE	Trans (>250 kb)			0.264324
ENSG00000171953	ATPAF2	17	p11.2	17880723	17942523	1.54952	0.121257	0.277557	FALSE	FALSE	13936	rs11658257	8.339e-09	8.93059e-07
ENSG00000036530	CYP46A1	14	q32.2	100150641	100193638	1.5494	0.121287	0.277578	FALSE	FALSE	Trans (>250 kb)			0.941756
ENSG00000115484	CCT4	2	p15	62095224	62115939	1.54844	0.121516	0.278041	FALSE	FALSE	Trans (>250 kb)			0.837966
ENSG00000169188	APEX2	X	p11.21	55026790	55035490	1.54832	0.121544	0.278086	FALSE	FALSE	Trans (>250 kb)
ENSG00000160179	ABCG1	21	q22.3	43619799	43717354	1.54782	0.121667	0.278248	FALSE	FALSE	Trans (>250 kb)			0.817068
ENSG00000114867	EIF4G1	3	q27.1	184032283	184053146	1.54758	0.121723	0.278349	FALSE	FALSE	Trans (>250 kb)			0.640286
ENSG00000135679	MDM2	12	q15	69201956	69239214	1.5465	0.121984	0.278738	FALSE	FALSE	Trans (>250 kb)			0.580692
ENSG00000177294	FBXO39	17	p13.1	6679542	6700420	1.5463	0.122032	0.278814	FALSE	FALSE	Trans (>250 kb)			0.724778
ENSG00000157954	WIPI2	7	p22.1	5229819	5273457	1.54489	0.122372	0.279441	FALSE	FALSE	Trans (>250 kb)			0.0430457
ENSG00000104967	NOVA2	19	q13.32	46436992	46476804	1.54468	0.122425	0.279471	FALSE	FALSE	Trans (>250 kb)			0.106939
ENSG00000198791	CNOT7	8	p22	17086737	17104387	1.54463	0.122437	0.279471	FALSE	FALSE	50536	rs17687067	4.494e-08	1.49969e-06
ENSG00000156467	UQCRB	8	q22.1	97238148	97247862	1.54423	0.122533	0.279584	FALSE	FALSE	Trans (>250 kb)			0.70108
ENSG00000268531	DKFZP547L112	15	q11.2	22011370	22012050	1.54327	0.122766	0.280044	FALSE	FALSE	Trans (>250 kb)			0.551792
ENSG00000076984	MAP2K7	19	p13.2	7968728	7979363	1.54323	0.122776	0.280044	FALSE	FALSE	Trans (>250 kb)			0.0676432
ENSG00000169045	HNRNPH1	5	q35.3	179041179	179061785	1.54245	0.122965	0.280385	FALSE	FALSE	Trans (>250 kb)			0.176632
ENSG00000120800	UTP20	12	q23.2	101673887	101780394	1.54177	0.123129	0.280578	FALSE	FALSE	Trans (>250 kb)			0.816968
ENSG00000116824	CD2	1	p13.1	117297007	117311850	1.54144	0.12321	0.280683	FALSE	FALSE	Trans (>250 kb)			0.29662
ENSG00000180104	EXOC3	5	p15.33	443273	472052	1.54124	0.123258	0.280777	FALSE	FALSE	Trans (>250 kb)			0.862564
ENSG00000168135	KCNJ4	22	q13.1	38822332	38851205	1.54093	0.123335	0.280886	FALSE	FALSE	Trans (>250 kb)			0.0239476
ENSG00000141076	CIRH1A	16	q22.1	69165194	69265033	1.54066	0.123399	0.280952	FALSE	FALSE	Trans (>250 kb)			0.00214979
ENSG00000171759	PAH	12	q23.2	103230663	103352188	1.53972	0.123629	0.281287	FALSE	FALSE	244267	rs10860964	1.86e-08	0.0112489
ENSG00000198952	SMG5	1	q22	156219015	156252620	1.53876	0.123864	0.281697	FALSE	FALSE	Trans (>250 kb)			0.318218
ENSG00000121774	KHDRBS1	1	p35.1	32479430	32526451	1.53854	0.123916	0.281787	FALSE	FALSE	Trans (>250 kb)			0.821568
ENSG00000007174	DNAH9	17	p12	11501748	11873065	1.53801	0.124047	0.282032	FALSE	FALSE	Trans (>250 kb)			0.124738
ENSG00000129245	FXR2	17	p13.1	7494548	7518189	1.5366	0.124391	0.282731	FALSE	FALSE	Trans (>250 kb)			0.743976
ENSG00000127054	CPSF3L	1	p36.33	1246965	1260071	1.53533	0.124702	0.283232	FALSE	FALSE	Trans (>250 kb)			0.874563
ENSG00000062598	ELMO2	20	q13.12	44994688	45061704	1.53507	0.124767	0.283306	FALSE	FALSE	Trans (>250 kb)			0.712179
ENSG00000111644	ACRBP	12	p13.31	6747241	6756626	1.5348	0.124833	0.283441	FALSE	FALSE	Trans (>250 kb)			0.790771
ENSG00000173726	TOMM20	1	q42.3	235272651	235292251	1.53464	0.124873	0.283488	FALSE	FALSE	Trans (>250 kb)			0.982952
ENSG00000054654	SYNE2	14	q23.2	64319683	64693165	1.53364	0.125118	0.283907	FALSE	FALSE	Trans (>250 kb)			0.650285
ENSG00000100225	FBXO7	22	q12.3	32870663	32894818	1.53287	0.125307	0.284226	FALSE	FALSE	Trans (>250 kb)			0.458404
ENSG00000103275	UBE2I	16	p13.3	1355548	1377019	1.5328	0.125326	0.284226	FALSE	FALSE	Trans (>250 kb)			0.253225
ENSG00000127948	POR	7	q11.23	75528518	75616173	1.53265	0.125361	0.284271	FALSE	FALSE	Trans (>250 kb)			0.814569
ENSG00000184005	ST6GALNAC3	1	p31.1	76540404	77100286	1.53142	0.125665	0.284871	FALSE	FALSE	Trans (>250 kb)			0.488301
ENSG00000182379	NXPH4	12	q13.3	57610578	57620232	1.53126	0.125706	0.284931	FALSE	FALSE	2139	rs12826178	5.699e-12	0.0126487
ENSG00000258947	TUBB3	16	q24.3	89987800	90005169	1.52994	0.126031	0.285558	FALSE	FALSE	Trans (>250 kb)			0.138836
ENSG00000143164	DCAF6	1	q24.2	167905021	168045081	1.52931	0.126187	0.285802	FALSE	FALSE	Trans (>250 kb)			0.764774
ENSG00000122042	UBL3	13	q12.3	30338508	30424821	1.52893	0.126282	0.285942	FALSE	FALSE	Trans (>250 kb)			0.368613
ENSG00000101220	C20orf27	20	p13	3734155	3749034	1.52833	0.12643	0.286221	FALSE	FALSE	Trans (>250 kb)			0.683082
ENSG00000205835	GMNC	3	q28	190570666	190610218	1.52747	0.126645	0.286557	FALSE	FALSE	Trans (>250 kb)			0.622388
ENSG00000179148	ALOXE3	17	p13.1	7999218	8022365	1.5272	0.12671	0.286665	FALSE	FALSE	Trans (>250 kb)			0.69708
ENSG00000196230	TUBB	6	p21.33	30687978	30693203	1.52663	0.126853	0.286852	FALSE	FALSE	Trans (>250 kb)
ENSG00000084073	ZMPSTE24	1	p34.2	40723779	40759856	1.52632	0.126929	0.286993	FALSE	FALSE	Trans (>250 kb)			0.191531
ENSG00000169635	HIC2	22	q11.21	21771693	21805752	1.52629	0.126938	0.286993	FALSE	FALSE	Trans (>250 kb)			0.788471
ENSG00000178966	RMI1	9	q21.32	86595626	86618985	1.52595	0.127022	0.287085	FALSE	FALSE	Trans (>250 kb)			0.186331
ENSG00000183250	C21orf67	21	q22.3	46352729	46359828	1.52582	0.127055	0.287085	FALSE	FALSE	Trans (>250 kb)			0.568993
ENSG00000146555	SDK1	7	p22.2	3341080	4308632	1.52547	0.127143	0.287206	FALSE	FALSE	Trans (>250 kb)			0.000565775
ENSG00000154803	FLCN	17	p11.2	17115526	17140502	1.52471	0.127331	0.287588	FALSE	FALSE	Trans (>250 kb)			0.153635
ENSG00000137713	PPP2R1B	11	q23.1	111597632	111637151	1.52455	0.127372	0.287588	FALSE	FALSE	Trans (>250 kb)			0.959154
ENSG00000131381	ZFYVE20	3	p25.1	15111580	15140670	1.52421	0.127456	0.287715	FALSE	FALSE	Trans (>250 kb)			0.455704
ENSG00000227500	SCAMP4	19	p13.3	1905213	1926016	1.52394	0.127525	0.287851	FALSE	FALSE	Trans (>250 kb)			0.00564944
ENSG00000138172	CALHM2	10	q24.33	105206543	105212660	1.52362	0.127604	0.287983	FALSE	FALSE	Trans (>250 kb)			0.00914909
ENSG00000128656	CHN1	2	q31.1	175664091	175870097	1.52324	0.127699	0.288143	FALSE	FALSE	Trans (>250 kb)			0.144836
ENSG00000117479	SLC19A2	1	q24.2	169433147	169455241	1.52282	0.127803	0.288249	FALSE	FALSE	Trans (>250 kb)			0.237226
ENSG00000081803	CADPS2	7	q31.32	121958481	122526813	1.52242	0.127904	0.288445	FALSE	FALSE	Trans (>250 kb)			0.0733427
ENSG00000139826	ABHD13	13	q33.3	108870727	108886603	1.52204	0.127998	0.288606	FALSE	FALSE	Trans (>250 kb)			0.375612
ENSG00000143434	SEMA6C	1	q21.3	151104161	151119104	1.52194	0.128023	0.288606	FALSE	FALSE	Trans (>250 kb)			0.00136658
ENSG00000170893	TRH	3	q22.1	129693148	129696781	1.52157	0.128116	0.288764	FALSE	FALSE	Trans (>250 kb)			0.0326467
ENSG00000181031	RPH3AL	17	p13.3	62293	236045	1.52128	0.128188	0.288838	FALSE	FALSE	Trans (>250 kb)			0.70378
ENSG00000174145	KIAA1239	4	p14	37245842	37451087	1.52119	0.128213	0.28885	FALSE	FALSE	Trans (>250 kb)			0.122638
ENSG00000106404	CLDN15	7	q22.1	100875373	100882101	1.52075	0.128323	0.288994	FALSE	FALSE	Trans (>250 kb)			0.624088
ENSG00000196458	ZNF605	12	q24.33	133498019	133532892	1.52061	0.128358	0.289	FALSE	FALSE	Trans (>250 kb)			0.19873
ENSG00000100314	CABP7	22	q12.2	30116073	30127828	1.52054	0.128375	0.289002	FALSE	FALSE	Trans (>250 kb)			0.244126
ENSG00000146426	TIAM2	6	q25.2	155153831	155578857	1.52017	0.128469	0.289146	FALSE	FALSE	Trans (>250 kb)			0.680682
ENSG00000259518	RP11-597K23.2	15	q25.2	82380935	82390035	1.5201	0.128485	0.289146	FALSE	FALSE	Trans (>250 kb)			0.268723
ENSG00000019995	ZRANB1	10	q26.13	126630692	126676758	1.51969	0.12859	0.289369	FALSE	FALSE	Trans (>250 kb)			0.873763
ENSG00000198081	ZBTB14	18	p11.31	5289018	5297052	1.51941	0.128659	0.289468	FALSE	FALSE	Trans (>250 kb)			0.109639
ENSG00000225932	CTAGE4	7	q35	143880559	143883146	1.51897	0.12877	0.289572	FALSE	FALSE	Trans (>250 kb)			0.0967403
ENSG00000139971	C14orf37	14	q23.1	58466453	58764857	1.51895	0.128776	0.289572	FALSE	FALSE	Trans (>250 kb)			0.4994
ENSG00000108231	LGI1	10	q23.33	95517566	95557916	1.51889	0.128789	0.289576	FALSE	FALSE	Trans (>250 kb)			0.472103
ENSG00000164332	UBLCP1	5	q33.3	158690089	158713044	1.51862	0.128857	0.289636	FALSE	FALSE	Trans (>250 kb)			0.00264974
ENSG00000187122	SLIT1	10	q24.1	98757795	98945677	1.5186	0.128864	0.289636	FALSE	FALSE	Trans (>250 kb)			0.621888
ENSG00000085719	CPNE3	8	q21.3	87497059	87573726	1.51845	0.128902	0.289684	FALSE	FALSE	Trans (>250 kb)			0.90186
ENSG00000020256	ZFP64	20	q13.2	50668202	50820847	1.51834	0.128928	0.289709	FALSE	FALSE	Trans (>250 kb)			0.140136
ENSG00000175550	DRAP1	11	q13.1	65686728	65689032	1.51811	0.128987	0.289771	FALSE	FALSE	Trans (>250 kb)			0.207729
ENSG00000049130	KITLG	12	q21.32	88886570	88974628	1.51735	0.129178	0.290069	FALSE	FALSE	Trans (>250 kb)			0.306919
ENSG00000108018	SORCS1	10	q25.1	108333421	108924292	1.51642	0.129413	0.290431	FALSE	FALSE	Trans (>250 kb)			0.0772423
ENSG00000118276	B4GALT6	18	q12.1	29202210	29265799	1.51588	0.129549	0.290573	FALSE	FALSE	Trans (>250 kb)			0.0320468
ENSG00000152291	TGOLN2	2	p11.2	85545147	85555548	1.51579	0.129572	0.290573	FALSE	FALSE	Trans (>250 kb)			0.192331
ENSG00000114331	ACAP2	3	q29	194995465	195163807	1.51541	0.129669	0.290687	FALSE	FALSE	Trans (>250 kb)			0.0582442
ENSG00000146090	RASGEF1C	5	q35.3	179527795	179636153	1.51485	0.129811	0.290867	FALSE	FALSE	Trans (>250 kb)			0.552195
ENSG00000166189	HPS6	10	q24.32	103825147	103827792	1.5148	0.129822	0.290867	FALSE	FALSE	Trans (>250 kb)			0.00284972
ENSG00000204740	MALRD1	10	p12.31	19492779	20079330	1.51446	0.12991	0.291014	FALSE	FALSE	Trans (>250 kb)			0.0381462
ENSG00000137976	DNASE2B	1	p31.1	84864215	84880701	1.51362	0.130121	0.291321	FALSE	FALSE	Trans (>250 kb)			0.338416
ENSG00000034533	ASTE1	3	q22.1	130732719	130746493	1.51325	0.130215	0.291478	FALSE	FALSE	Trans (>250 kb)			0.168033
ENSG00000010404	IDS	X	q28	148558521	148615470	1.51282	0.130325	0.291689	FALSE	FALSE	Trans (>250 kb)
ENSG00000010165	METTL13	1	q24.3	171750788	171783163	1.51194	0.13055	0.292104	FALSE	FALSE	Trans (>250 kb)			0.0991401
ENSG00000163069	SGCB	4	q12	52886872	52904648	1.51136	0.130696	0.292299	FALSE	FALSE	Trans (>250 kb)			0.266523
ENSG00000064102	ASUN	12	p11.23	27058114	27091259	1.50992	0.131064	0.292719	FALSE	FALSE	Trans (>250 kb)			0.388311
ENSG00000025796	SEC63	6	q21	108188960	108279393	1.50986	0.131078	0.292719	FALSE	FALSE	Trans (>250 kb)			0.264124
ENSG00000198719	DLL1	6	q27	170591294	170599561	1.5098	0.131095	0.292719	FALSE	FALSE	Trans (>250 kb)			0.178032
ENSG00000152102	FAM168B	2	q21.1	131805449	131851033	1.50964	0.131136	0.292761	FALSE	FALSE	Trans (>250 kb)			0.0261474
ENSG00000105605	CACNG7	19	q13.42	54412589	54447195	1.50958	0.13115	0.292762	FALSE	FALSE	Trans (>250 kb)			0.279422
ENSG00000163681	SLMAP	3	p14.3	57741177	57914895	1.50858	0.131407	0.293259	FALSE	FALSE	Trans (>250 kb)			0.371513
ENSG00000142864	SERBP1	1	p31.3	67873493	67896098	1.50786	0.131591	0.29351	FALSE	FALSE	Trans (>250 kb)			0.286421
ENSG00000175536	LIPT2	11	q13.4	74202757	74204778	1.50741	0.131705	0.29374	FALSE	FALSE	Trans (>250 kb)			0.905359
ENSG00000171016	PYGO1	15	q21.3	55831088	55881145	1.50736	0.13172	0.29374	FALSE	FALSE	Trans (>250 kb)			0.29852
ENSG00000173678	SPDYE2B	7	q22.1	102290772	102301847	1.50732	0.131729	0.29374	FALSE	FALSE	Trans (>250 kb)
ENSG00000118181	RPS25	11	q23.3	118886422	118889401	1.50676	0.131873	0.293895	FALSE	FALSE	Trans (>250 kb)			0.00314969
ENSG00000081307	UBA5	3	q22.1	132373290	132396941	1.5064	0.131965	0.293922	FALSE	FALSE	Trans (>250 kb)			0.890761
ENSG00000157851	DPYSL5	2	p23.3	27070615	27173219	1.50548	0.1322	0.294194	FALSE	FALSE	Trans (>250 kb)			0.00128117
ENSG00000019485	PRDM11	11	p11.2	45115564	45247734	1.50547	0.132202	0.294194	FALSE	FALSE	Trans (>250 kb)			0.010049
ENSG00000126821	SGPP1	14	q23.2	64150932	64194757	1.50546	0.132206	0.294194	FALSE	FALSE	Trans (>250 kb)			0.548095
ENSG00000103404	USP31	16	p12.2	23072727	23160591	1.50376	0.132642	0.294809	FALSE	FALSE	Trans (>250 kb)			0.00195437
ENSG00000138433	CIR1	2	q31.1	175212750	175260443	1.50301	0.132837	0.295109	FALSE	FALSE	Trans (>250 kb)			0.0020498
ENSG00000087008	ACOX3	4	p16.1	8368009	8442450	1.50289	0.132868	0.295109	FALSE	FALSE	Trans (>250 kb)			0.235626
ENSG00000158864	NDUFS2	1	q23.3	161166894	161184185	1.50275	0.132903	0.295109	FALSE	FALSE	Trans (>250 kb)			0.182732
ENSG00000108953	YWHAE	17	p13.3	1247566	1303672	1.50242	0.132987	0.295214	FALSE	FALSE	Trans (>250 kb)			0.00136658
ENSG00000100359	SGSM3	22	q13.1	40766595	40806293	1.50235	0.133006	0.295219	FALSE	FALSE	221526	rs133047	1.699e-09	0.00744926
ENSG00000183742	MACC1	7	p21.1	20174278	20257027	1.50158	0.133205	0.295498	FALSE	FALSE	Trans (>250 kb)			0.894361
ENSG00000188626	GOLGA8M	15	q13.1	28947100	28983530	1.50147	0.133235	0.295526	FALSE	FALSE	Trans (>250 kb)			0.339116
ENSG00000225663	FAM195B	17	q25.3	79780287	79791178	1.50141	0.13325	0.295534	FALSE	FALSE	Trans (>250 kb)			0.805869
ENSG00000121058	COIL	17	q22	55015548	55038415	1.49968	0.133698	0.296269	FALSE	FALSE	Trans (>250 kb)			0.290021
ENSG00000160183	TMPRSS3	21	q22.3	43791999	43816955	1.49958	0.133723	0.296269	FALSE	FALSE	Trans (>250 kb)			0.648585
ENSG00000164823	OSGIN2	8	q21.3	90914087	90940116	1.49954	0.133733	0.296269	FALSE	FALSE	Trans (>250 kb)			0.0985401
ENSG00000131398	KCNC3	19	q13.33	50815194	50836772	1.49914	0.133837	0.296379	FALSE	FALSE	Trans (>250 kb)			0.0138486
ENSG00000185873	TMPRSS11B	4	q13.2	69092371	69111438	1.49708	0.134372	0.297258	FALSE	FALSE	Trans (>250 kb)			0.454505
ENSG00000163746	PLSCR2	3	q24	146109208	146213778	1.49644	0.13454	0.297606	FALSE	FALSE	Trans (>250 kb)			0.540996
ENSG00000138411	HECW2	2	q33.1	197059094	197458416	1.49629	0.134577	0.297663	FALSE	FALSE	Trans (>250 kb)			0.000499988
ENSG00000111490	TBC1D30	12	q14.3	65174589	65274812	1.49577	0.134715	0.297946	FALSE	FALSE	Trans (>250 kb)			0.433107
ENSG00000119508	NR4A3	9	q22.33	102584137	102629173	1.49569	0.134735	0.297946	FALSE	FALSE	Trans (>250 kb)			0.514199
ENSG00000077254	USP33	1	p31.1	78161672	78225537	1.49528	0.134842	0.298096	FALSE	FALSE	Trans (>250 kb)			0.118238
ENSG00000139793	MBNL2	13	q32.1	97873688	98046374	1.49435	0.135083	0.298537	FALSE	FALSE	Trans (>250 kb)			0.243726
ENSG00000072756	TRNT1	3	p26.2	3168600	3192563	1.49376	0.135237	0.29874	FALSE	FALSE	Trans (>250 kb)			0.420208
ENSG00000120029	C10orf76	10	q24.32	103605356	103815950	1.49371	0.135252	0.29874	FALSE	FALSE	Trans (>250 kb)			0.00444956
ENSG00000196620	UGT2B15	4	q13.2	69512348	69536346	1.49352	0.135301	0.298805	FALSE	FALSE	Trans (>250 kb)			0.880262
ENSG00000082516	GEMIN5	5	q33.2	154266976	154317769	1.49319	0.135388	0.298931	FALSE	FALSE	Trans (>250 kb)			0.20273
ENSG00000149547	EI24	11	q24.2	125439112	125454575	1.49295	0.135451	0.299018	FALSE	FALSE	Trans (>250 kb)			0.0318468
ENSG00000160932	LY6E	8	q24.3	144099399	144105249	1.49227	0.135629	0.29918	FALSE	FALSE	Trans (>250 kb)			0.0806419
ENSG00000130032	PRRG3	X	q28	150863596	150874396	1.49021	0.136168	0.30016	FALSE	FALSE	Trans (>250 kb)
ENSG00000105821	DNAJC2	7	q22.1	102952921	102985320	1.49009	0.1362	0.300194	FALSE	FALSE	Trans (>250 kb)			0.971153
ENSG00000169446	MMGT1	X	q26.3	135044229	135056222	1.4896	0.136328	0.300375	FALSE	FALSE	Trans (>250 kb)
ENSG00000148400	NOTCH1	9	q34.3	139388896	139440314	1.48847	0.136626	0.300785	FALSE	FALSE	Trans (>250 kb)			0.509399
ENSG00000065491	TBC1D22B	6	p21.2	37225548	37300746	1.48846	0.136629	0.300785	FALSE	FALSE	Trans (>250 kb)			0.0677432
ENSG00000197860	SGTB	5	q12.3	64961755	65018862	1.48689	0.137043	0.301422	FALSE	FALSE	Trans (>250 kb)			0.412709
ENSG00000179256	SMCO3	12	p12.3	14957584	14967116	1.48615	0.137241	0.301679	FALSE	FALSE	Trans (>250 kb)			0.0434457
ENSG00000175662	TOM1L2	17	p11.2	17746828	17875736	1.48546	0.137422	0.301825	FALSE	FALSE	80723	rs11658257	8.339e-09	1.43925e-06
ENSG00000167671	UBXN6	19	p13.3	4444996	4457819	1.4851	0.137517	0.302002	FALSE	FALSE	Trans (>250 kb)			0.248625
ENSG00000237289	CKMT1B	15	q15.3	43885252	43897099	1.4849	0.137571	0.302047	FALSE	FALSE	Trans (>250 kb)			0.00102495
ENSG00000198795	ZNF521	18	q11.2	22641890	22932154	1.48284	0.138118	0.303033	FALSE	FALSE	Trans (>250 kb)			0.762874
ENSG00000107147	KCNT1	9	q34.3	138594031	138684992	1.48218	0.138292	0.303239	FALSE	FALSE	Trans (>250 kb)			0.141836
ENSG00000185670	ZBTB3	11	q12.3	62515791	62521660	1.4819	0.138368	0.303351	FALSE	FALSE	Trans (>250 kb)			0.40041
ENSG00000234769	WASH4P	16	p13.3	64043	69452	1.48162	0.138441	0.303412	FALSE	FALSE	Trans (>250 kb)			0.414409
ENSG00000105464	GRIN2D	19	q13.33	48898132	48948188	1.48143	0.138491	0.303456	FALSE	FALSE	Trans (>250 kb)			0.467003
ENSG00000047932	GOPC	6	q22.1	117639374	117923691	1.48109	0.138583	0.303642	FALSE	FALSE	Trans (>250 kb)			0.259424
ENSG00000138778	CENPE	4	q24	104026963	104119566	1.48039	0.138769	0.303845	FALSE	FALSE	Trans (>250 kb)			0.029947
ENSG00000170004	CHD3	17	p13.1	7788124	7816078	1.48015	0.138834	0.303944	FALSE	FALSE	Trans (>250 kb)			0.0187481
ENSG00000138669	PRKG2	4	q21.21	82009837	82136218	1.47991	0.138898	0.303979	FALSE	FALSE	Trans (>250 kb)			0.126837
ENSG00000198839	ZNF277	7	q31.1	111846643	111983151	1.47968	0.138958	0.304038	FALSE	FALSE	Trans (>250 kb)			0.266023
ENSG00000137942	FNBP1L	1	p22.1	93913688	94020218	1.47954	0.138996	0.304063	FALSE	FALSE	Trans (>250 kb)			0.355514
ENSG00000139133	ALG10	12	p11.1	34175216	34182629	1.47943	0.139025	0.304063	FALSE	FALSE	Trans (>250 kb)			0.616088
ENSG00000071655	MBD3	19	p13.3	1576639	1592882	1.47798	0.139413	0.304649	FALSE	FALSE	Trans (>250 kb)			0.0982402
ENSG00000162852	CNST	1	q44	246729746	246831886	1.47795	0.139422	0.304649	FALSE	FALSE	Trans (>250 kb)			0.185431
ENSG00000171862	PTEN	10	q23.31	89622870	89731687	1.47729	0.139598	0.3048	FALSE	FALSE	Trans (>250 kb)			0.145835
ENSG00000172500	FIBP	11	q13.1	65651212	65656010	1.47707	0.139656	0.304852	FALSE	FALSE	Trans (>250 kb)			0.112839
ENSG00000161016	RPL8	8	q24.3	146015150	146017972	1.47707	0.139657	0.304852	FALSE	FALSE	Trans (>250 kb)			0.147535
ENSG00000078369	GNB1	1	p36.33	1716729	1822495	1.4768	0.13973	0.304989	FALSE	FALSE	Trans (>250 kb)			0.260824
ENSG00000114631	PODXL2	3	q21.3	127348024	127391652	1.4767	0.139757	0.304989	FALSE	FALSE	Trans (>250 kb)			0.531097
ENSG00000103266	STUB1	16	p13.3	730224	732870	1.47655	0.139795	0.305039	FALSE	FALSE	Trans (>250 kb)			0.0413459
ENSG00000165410	CFL2	14	q13.1	35179593	35184029	1.47579	0.140002	0.305238	FALSE	FALSE	Trans (>250 kb)			0.454305
ENSG00000186310	NAP1L3	X	q21.32	92925929	92928567	1.47544	0.140095	0.305353	FALSE	FALSE	Trans (>250 kb)
ENSG00000183496	MEX3B	15	q25.2	82334119	82338482	1.47456	0.14033	0.305826	FALSE	FALSE	Trans (>250 kb)			0.430807
ENSG00000266964	FXYD1	19	q13.12	35629712	35634013	1.47347	0.140625	0.306423	FALSE	FALSE	Trans (>250 kb)			0.69948
ENSG00000204231	RXRB	6	p21.32	33161365	33168630	1.47284	0.140795	0.306659	FALSE	FALSE	226569	rs9461856	6.518e-12	0.00354965
ENSG00000214160	ALG3	3	q27.1	183960089	183967336	1.4728	0.140805	0.306659	FALSE	FALSE	Trans (>250 kb)			0.542196
ENSG00000133315	MACROD1	11	q13.1	63766030	63933578	1.47266	0.140844	0.306697	FALSE	FALSE	Trans (>250 kb)			3.95383e-05
ENSG00000100348	TXN2	22	q12.3	36863083	36878077	1.47244	0.140902	0.306807	FALSE	FALSE	Trans (>250 kb)			0.138236
ENSG00000180921	FAM83H	8	q24.3	144806103	144815971	1.47205	0.141008	0.306891	FALSE	FALSE	Trans (>250 kb)			0.00076783
ENSG00000112851	ERBB2IP	5	q12.3	65222303	65378377	1.47155	0.141142	0.307062	FALSE	FALSE	Trans (>250 kb)			0.89646
ENSG00000168175	MAPK1IP1L	14	q22.3	55518349	55536910	1.47145	0.14117	0.30708	FALSE	FALSE	Trans (>250 kb)			0.0376462
ENSG00000130305	NSUN5	7	q11.23	72716514	72722864	1.4704	0.141455	0.307518	FALSE	FALSE	Trans (>250 kb)			0.971353
ENSG00000211455	STK38L	12	p11.23	27396901	27478892	1.46928	0.141758	0.307995	FALSE	FALSE	Trans (>250 kb)			0.421708
ENSG00000099804	CDC34	19	p13.3	531714	542097	1.46908	0.141812	0.308083	FALSE	FALSE	Trans (>250 kb)			0.188731
ENSG00000072062	PRKACA	19	p13.12	14202500	14228896	1.46902	0.141827	0.308086	FALSE	FALSE	Trans (>250 kb)			0.875162
ENSG00000163412	EIF4E3	3	p13	71724567	71803924	1.46856	0.141953	0.308298	FALSE	FALSE	Trans (>250 kb)			0.380112
ENSG00000168566	SNRNP48	6	p24.3	7590432	7612200	1.46838	0.142002	0.308393	FALSE	FALSE	Trans (>250 kb)			0.778472
ENSG00000100652	SLC10A1	14	q24.2	70242134	70264006	1.46795	0.142117	0.308563	FALSE	FALSE	Trans (>250 kb)			0.117838
ENSG00000166562	SEC11C	18	q21.32	56806709	56826068	1.46766	0.142197	0.308631	FALSE	FALSE	Trans (>250 kb)			0.0354465
ENSG00000160294	MCM3AP	21	q22.3	47655047	47706211	1.46763	0.142203	0.308631	FALSE	FALSE	Trans (>250 kb)			0.089641
ENSG00000147100	SLC16A2	X	q13.2	73641085	73753752	1.46737	0.142277	0.308723	FALSE	FALSE	Trans (>250 kb)
ENSG00000100897	DCAF11	14	q11.2	24583404	24594451	1.46732	0.142289	0.308723	FALSE	FALSE	Trans (>250 kb)			0.512199
ENSG00000110315	RNF141	11	p15.4	10533225	10562777	1.46648	0.142517	0.309077	FALSE	FALSE	Trans (>250 kb)			0.394011
ENSG00000132383	RPA1	17	p13.3	1732996	1803376	1.4657	0.14273	0.30939	FALSE	FALSE	Trans (>250 kb)			0.279622
ENSG00000123843	C4BPB	1	q32.2	207262187	207273338	1.46529	0.142842	0.309601	FALSE	FALSE	Trans (>250 kb)			0.039846
ENSG00000183091	NEB	2	q23.3	152341850	152591001	1.46475	0.142989	0.309802	FALSE	FALSE	Trans (>250 kb)			0.0321468
ENSG00000133943	C14orf159	14	q32.11	91526677	91691976	1.46448	0.143064	0.3099	FALSE	FALSE	Trans (>250 kb)			0.150635
ENSG00000179869	ABCA13	7	p12.3	48211055	48687092	1.46375	0.143263	0.310141	FALSE	FALSE	Trans (>250 kb)			0.781272
ENSG00000176476	CCDC101	16	p11.2	28565236	28603111	1.46319	0.143417	0.31028	FALSE	FALSE	Trans (>250 kb)			0.19773
ENSG00000206549	PRSS50	3	p21.31	46753605	46854064	1.46206	0.143725	0.310735	FALSE	FALSE	Trans (>250 kb)			0.687081
ENSG00000099899	TRMT2A	22	q11.21	20099389	20104915	1.46147	0.143886	0.310855	FALSE	FALSE	Trans (>250 kb)			0.0212479
ENSG00000111665	CDCA3	12	p13.31	6953957	6961230	1.46131	0.14393	0.31087	FALSE	FALSE	Trans (>250 kb)			0.369213
ENSG00000074657	ZNF532	18	q21.32	56529832	56653712	1.46062	0.144121	0.311149	FALSE	FALSE	Trans (>250 kb)			0.464804
ENSG00000124198	ARFGEF2	20	q13.13	47538427	47653230	1.46054	0.144142	0.311149	FALSE	FALSE	Trans (>250 kb)			0.00454955
ENSG00000148358	GPR107	9	q34.11	132815705	132902448	1.46049	0.144155	0.311149	FALSE	FALSE	Trans (>250 kb)			0.818268
ENSG00000130005	GAMT	19	p13.3	1397091	1401569	1.4603	0.144208	0.31119	FALSE	FALSE	Trans (>250 kb)			0.0105489
ENSG00000033050	ABCF2	7	q36.1	150904923	150924316	1.46012	0.144257	0.311217	FALSE	FALSE	Trans (>250 kb)			0.271623
ENSG00000163541	SUCLG1	2	p11.2	84650647	84687169	1.45976	0.144357	0.311358	FALSE	FALSE	Trans (>250 kb)			0.168533
ENSG00000257103	LSM14A	19	q13.11	34663409	34720420	1.4594	0.144454	0.311461	FALSE	FALSE	Trans (>250 kb)			0.0929407
ENSG00000100949	RABGGTA	14	q12	24734744	24740945	1.45939	0.144457	0.311461	FALSE	FALSE	Trans (>250 kb)			0.543396
ENSG00000186297	GABRA5	15	q12	27111510	27194354	1.45851	0.144699	0.311901	FALSE	FALSE	Trans (>250 kb)			0.0459454
ENSG00000141959	PFKL	21	q22.3	45719934	45747259	1.45794	0.144857	0.312161	FALSE	FALSE	Trans (>250 kb)			0.828267
ENSG00000154237	LRRK1	15	q26.3	101459420	101610317	1.45739	0.145008	0.31242	FALSE	FALSE	Trans (>250 kb)			0.405109
ENSG00000072041	SLC6A15	12	q21.31	85253492	85307394	1.45708	0.145095	0.312567	FALSE	FALSE	Trans (>250 kb)			0.237026
ENSG00000145592	RPL37	5	p13.1	40825364	40835437	1.45693	0.145135	0.312622	FALSE	FALSE	Trans (>250 kb)			0.435306
ENSG00000157911	PEX10	1	p36.32	2336236	2345236	1.45685	0.145158	0.312637	FALSE	FALSE	41865	rs4648845	1.737e-08	0.00334967
ENSG00000198909	MAP3K3	17	q23.3	61699775	61773663	1.45656	0.145239	0.312764	FALSE	FALSE	Trans (>250 kb)			0.174533
ENSG00000129933	MAU2	19	p13.11	19431490	19469563	1.45565	0.14549	0.313185	FALSE	FALSE	8459	rs2905426	4.067e-09	6.41539e-05
ENSG00000136280	CCM2	7	p13	45039074	45116068	1.45559	0.145506	0.313185	FALSE	FALSE	Trans (>250 kb)			0.248225
ENSG00000147118	ZNF182	X	p11.23	47834250	47863377	1.45501	0.145667	0.31341	FALSE	FALSE	Trans (>250 kb)
ENSG00000129990	SYT5	19	q13.42	55682567	55691809	1.45471	0.145749	0.313452	FALSE	FALSE	Trans (>250 kb)			0.0138486
ENSG00000129083	COPB1	11	p15.2	14464986	14521573	1.45442	0.14583	0.313525	FALSE	FALSE	Trans (>250 kb)			0.425607
ENSG00000143924	EML4	2	p21	42396490	42559688	1.45384	0.145991	0.313648	FALSE	FALSE	Trans (>250 kb)			0.731377
ENSG00000171246	NPTX1	17	q25.3	78440948	78451643	1.45384	0.145991	0.313648	FALSE	FALSE	Trans (>250 kb)			0.000597206
ENSG00000140299	BNIP2	15	q22.2	59951345	59981733	1.45376	0.146012	0.313648	FALSE	FALSE	Trans (>250 kb)			0.193231
ENSG00000136213	CHST12	7	p22.3	2443223	2474242	1.45354	0.146075	0.313739	FALSE	FALSE	Trans (>250 kb)			0.019648
ENSG00000115392	FANCL	2	p16.1	58386378	58468507	1.45043	0.14694	0.315315	FALSE	FALSE	Trans (>250 kb)			3.73961e-06
ENSG00000156256	USP16	21	q21.3	30396950	30426809	1.45042	0.146941	0.315315	FALSE	FALSE	Trans (>250 kb)			0.205029
ENSG00000089902	RCOR1	14	q32.31	103058998	103196913	1.45011	0.147027	0.315438	FALSE	FALSE	Trans (>250 kb)			0.673683
ENSG00000140450	ARRDC4	15	q26.2	98462784	98517068	1.44996	0.14707	0.315489	FALSE	FALSE	Trans (>250 kb)			0.70388
ENSG00000038274	MAT2B	5	q34	162930120	162946342	1.4497	0.147142	0.315599	FALSE	FALSE	Trans (>250 kb)			0.443106
ENSG00000165383	LRRC18	10	q11.23	50117528	50143242	1.44803	0.147608	0.316325	FALSE	FALSE	Trans (>250 kb)			0.0343466
ENSG00000006555	TTC22	1	p32.3	55245385	55266940	1.446	0.148176	0.317215	FALSE	FALSE	Trans (>250 kb)			0.847965
ENSG00000004059	ARF5	7	q32.1	127228399	127231759	1.44585	0.148219	0.317258	FALSE	FALSE	Trans (>250 kb)			0.20333
ENSG00000060069	CTDP1	18	q23	77439801	77514510	1.44578	0.14824	0.317267	FALSE	FALSE	Trans (>250 kb)			0.0228477
ENSG00000138604	GLCE	15	q23	69452923	69564556	1.44564	0.14828	0.317328	FALSE	FALSE	Trans (>250 kb)			0.0882412
ENSG00000250038	RP11-180C1.1	4	p15.1	28363901	28404486	1.44509	0.148432	0.317619	FALSE	FALSE	Trans (>250 kb)			0.10384
ENSG00000109466	KLHL2	4	q32.3	166128770	166244308	1.44484	0.148504	0.317696	FALSE	FALSE	Trans (>250 kb)			0.00524948
ENSG00000166135	HIF1AN	10	q24.31	102288829	102319755	1.44483	0.148505	0.317696	FALSE	FALSE	Trans (>250 kb)			0.0141486
ENSG00000138814	PPP3CA	4	q24	101944566	102269435	1.44473	0.148533	0.317725	FALSE	FALSE	Trans (>250 kb)			0.0248475
ENSG00000100596	SPTLC2	14	q24.3	77972340	78083116	1.4444	0.148625	0.317796	FALSE	FALSE	Trans (>250 kb)			0.892961
ENSG00000099822	HCN2	19	p13.3	589893	617159	1.44312	0.148988	0.318356	FALSE	FALSE	Trans (>250 kb)			0.122638
ENSG00000007080	CCDC124	19	p13.11	18043825	18054800	1.44273	0.149096	0.318469	FALSE	FALSE	Trans (>250 kb)			0.179532
ENSG00000109775	UFSP2	4	q35.1	186320694	186347139	1.44269	0.149108	0.318469	FALSE	FALSE	Trans (>250 kb)			0.39671
ENSG00000182518	FAM104B	X	p11.21	55169535	55187743	1.44237	0.149197	0.318534	FALSE	FALSE	Trans (>250 kb)
ENSG00000142149	HUNK	21	q22.11	33245628	33416946	1.44216	0.149258	0.318599	FALSE	FALSE	Trans (>250 kb)			0.378112
ENSG00000171368	TPPP	5	p15.33	660883	693510	1.44193	0.149322	0.318633	FALSE	FALSE	Trans (>250 kb)			0.79597
ENSG00000188385	JAKMIP3	10	q26.3	133918175	133998313	1.44122	0.149524	0.318872	FALSE	FALSE	Trans (>250 kb)			0.166633
ENSG00000140694	PARN	16	p13.12	14529558	14726585	1.44065	0.149684	0.31915	FALSE	FALSE	Trans (>250 kb)			0.324218
ENSG00000109787	KLF3	4	p14	38665817	38702663	1.44033	0.149774	0.31921	FALSE	FALSE	Trans (>250 kb)			0.235026
ENSG00000137252	HCRTR2	6	p12.1	55039050	55147418	1.44021	0.149807	0.319258	FALSE	FALSE	Trans (>250 kb)			0.425607
ENSG00000136273	HUS1	7	p12.3	47735328	48019178	1.43938	0.150043	0.319703	FALSE	FALSE	Trans (>250 kb)			0.0273473
ENSG00000176102	CSTF3	11	p13	33098734	33183917	1.43902	0.150145	0.319873	FALSE	FALSE	Trans (>250 kb)			0.940856
ENSG00000197774	EME2	16	p13.3	1823208	1831709	1.43899	0.150154	0.319873	FALSE	FALSE	Trans (>250 kb)			0.0712429
ENSG00000119392	GLE1	9	q34.11	131266979	131304567	1.43879	0.15021	0.319906	FALSE	FALSE	Trans (>250 kb)			0.686781
ENSG00000163214	DHX57	2	p22.1	39024871	39103075	1.43851	0.15029	0.319974	FALSE	FALSE	Trans (>250 kb)			0.0111489
ENSG00000196470	SIAH1	16	q12.1	48390275	48482313	1.43777	0.150501	0.320376	FALSE	FALSE	Trans (>250 kb)			0.422008
ENSG00000152332	UHMK1	1	q23.3	162467041	162499419	1.43772	0.150515	0.320376	FALSE	FALSE	Trans (>250 kb)			0.259424
ENSG00000204147	ASAH2B	10	q11.23	52499078	52576255	1.43697	0.150727	0.320687	FALSE	FALSE	Trans (>250 kb)			0.429407
ENSG00000109819	PPARGC1A	4	p15.2	23756664	23905712	1.43664	0.15082	0.320829	FALSE	FALSE	Trans (>250 kb)			0.937556
ENSG00000155090	KLF10	8	q22.3	103661007	103668130	1.43536	0.151184	0.321234	FALSE	FALSE	Trans (>250 kb)			0.0176482
ENSG00000111224	PARP11	12	p13.32	3900213	3982608	1.43385	0.151614	0.321962	FALSE	FALSE	Trans (>250 kb)			0.180132
ENSG00000179335	CLK3	15	q24.1	74890841	74932057	1.43314	0.151818	0.322267	FALSE	FALSE	Trans (>250 kb)			0.89696
ENSG00000101180	HRH3	20	q13.33	60790026	60795323	1.43252	0.151995	0.322549	FALSE	FALSE	Trans (>250 kb)			0.0561444
ENSG00000049769	PPP1R3F	X	p11.23	49126306	49157929	1.43206	0.152126	0.322792	FALSE	FALSE	Trans (>250 kb)
ENSG00000156239	N6AMT1	21	q21.3	30244513	30257693	1.43186	0.152184	0.322801	FALSE	FALSE	Trans (>250 kb)			0.610789
ENSG00000143578	CREB3L4	1	q21.3	153940010	153946839	1.43148	0.152293	0.322981	FALSE	FALSE	Trans (>250 kb)			0.00128117
ENSG00000214491	SEC14L6	22	q12.2	30918786	30942669	1.43145	0.152303	0.322981	FALSE	FALSE	Trans (>250 kb)			0.0142486
ENSG00000138670	RASGEF1B	4	q21.22	82347547	82965397	1.43122	0.152367	0.323045	FALSE	FALSE	Trans (>250 kb)			0.60439
ENSG00000152936	IFLTD1	12	p12.1	25562241	25801513	1.431	0.15243	0.323166	FALSE	FALSE	Trans (>250 kb)			0.277022
ENSG00000147256	ARHGAP36	X	q26.1	130192216	130223857	1.43015	0.152675	0.323624	FALSE	FALSE	Trans (>250 kb)
ENSG00000179295	PTPN11	12	q24.13	112856155	112947717	1.42992	0.152741	0.323671	FALSE	FALSE	Trans (>250 kb)			0.0478452
ENSG00000158458	NRG2	5	q31.2	139226364	139422884	1.42957	0.15284	0.323805	FALSE	FALSE	Trans (>250 kb)			0.0179482
ENSG00000258724	SOX7	8	p23.1	10582909	10697357	1.42925	0.152933	0.323886	FALSE	FALSE	Trans (>250 kb)			0.0070493
ENSG00000135052	GOLM1	9	q21.33	88641061	88715088	1.42908	0.152982	0.323973	FALSE	FALSE	Trans (>250 kb)			0.890861
ENSG00000151893	CACUL1	10	q26.11	120433679	120514761	1.42875	0.153075	0.324105	FALSE	FALSE	Trans (>250 kb)			0.177132
ENSG00000151503	NCAPD3	11	q25	134020014	134095348	1.4281	0.153265	0.324357	FALSE	FALSE	197445	rs75059851	2.176e-11	0.00146418
ENSG00000172348	RCAN2	6	p12.3	46188475	46459709	1.42775	0.153365	0.324443	FALSE	FALSE	Trans (>250 kb)			0.481702
ENSG00000105697	HAMP	19	q13.12	35771619	35776046	1.42769	0.153382	0.324443	FALSE	FALSE	Trans (>250 kb)			0.230227
ENSG00000121964	GTDC1	2	q22.3	144695635	145090135	1.42733	0.153485	0.324602	FALSE	FALSE	Trans (>250 kb)			0.0259474
ENSG00000074964	ARHGEF10L	1	p36.13	17866330	18024369	1.42584	0.153913	0.325372	FALSE	FALSE	Trans (>250 kb)			0.949155
ENSG00000089157	RPLP0	12	q24.23	120634489	120639038	1.42581	0.153924	0.325372	FALSE	FALSE	Trans (>250 kb)			0.691881
ENSG00000166845	C18orf54	18	q21.2	51884287	51911588	1.42565	0.153969	0.325408	FALSE	FALSE	Trans (>250 kb)			0.872563
ENSG00000115649	CNPPD1	2	q35	220036619	220042828	1.42523	0.154091	0.32559	FALSE	FALSE	Trans (>250 kb)			2.45778e-05
ENSG00000015133	CCDC88C	14	q32.11	91737667	91884188	1.42499	0.154159	0.325702	FALSE	FALSE	Trans (>250 kb)			0.437806
ENSG00000139998	RAB15	14	q23.3	65412532	65439494	1.42477	0.154224	0.325763	FALSE	FALSE	Trans (>250 kb)			0.69848
ENSG00000137207	YIPF3	6	p21.1	43479565	43484728	1.42449	0.154304	0.325763	FALSE	FALSE	Trans (>250 kb)			0.000241174
ENSG00000205177	C11orf91	11	p13	33719807	33722347	1.42408	0.154423	0.325783	FALSE	FALSE	Trans (>250 kb)			0.907359
ENSG00000130653	PNPLA7	9	q34.3	140354404	140444986	1.42402	0.15444	0.325783	FALSE	FALSE	Trans (>250 kb)			0.122438
ENSG00000106993	CDC37L1	9	p24.1	4679559	4708398	1.42402	0.15444	0.325783	FALSE	FALSE	Trans (>250 kb)			0.666983
ENSG00000260230	FRRS1L	9	q31.3	111892573	111929571	1.42273	0.154816	0.326293	FALSE	FALSE	Trans (>250 kb)			0.144236
ENSG00000183018	SPNS2	17	p13.2	4402133	4442330	1.4224	0.15491	0.326465	FALSE	FALSE	Trans (>250 kb)			0.00294971
ENSG00000172155	LCE1D	1	q21.3	152769227	152770657	1.42159	0.155144	0.326832	FALSE	FALSE	Trans (>250 kb)			0.150135
ENSG00000011451	WIZ	19	p13.12	15532319	15560762	1.42158	0.155147	0.326832	FALSE	FALSE	Trans (>250 kb)			0.978552
ENSG00000168028	RPSA	3	p22.1	39448180	39454033	1.42133	0.15522	0.326881	FALSE	FALSE	Trans (>250 kb)			0.925857
ENSG00000143368	SF3B4	1	q21.2	149895209	149900236	1.42122	0.155253	0.326922	FALSE	FALSE	117045	rs12062861	9.661e-10	0.106939
ENSG00000204574	ABCF1	6	p21.33	30539153	30564956	1.42077	0.155383	0.327146	FALSE	FALSE	Trans (>250 kb)
ENSG00000159346	ADIPOR1	1	q32.1	202909951	202927700	1.42058	0.155439	0.327233	FALSE	FALSE	Trans (>250 kb)			0.587891
ENSG00000174611	KY	3	q22.2	134321980	134370478	1.42033	0.155512	0.327315	FALSE	FALSE	Trans (>250 kb)			0.828567
ENSG00000198315	ZKSCAN8	6	p22.1	28109688	28127250	1.41997	0.155617	0.327458	FALSE	FALSE	179421	rs13217619	1.435e-29	1e-12
ENSG00000151376	ME3	11	q14.2	86152150	86383678	1.4197	0.155695	0.32755	FALSE	FALSE	Trans (>250 kb)			0.613189
ENSG00000114745	GORASP1	3	p22.2	39138150	39149854	1.41906	0.155881	0.327693	FALSE	FALSE	Trans (>250 kb)			0.19573
ENSG00000162630	B3GALT2	1	q31.2	193148175	193155784	1.41892	0.155923	0.327703	FALSE	FALSE	Trans (>250 kb)			0.0050495
ENSG00000183475	ASB7	15	q26.3	101142739	101191910	1.41868	0.155991	0.327778	FALSE	FALSE	Trans (>250 kb)			0.0227477
ENSG00000096746	HNRNPH3	10	q21.3	70090931	70102948	1.41791	0.156218	0.328153	FALSE	FALSE	Trans (>250 kb)			0.934857
ENSG00000100129	EIF3L	22	q13.1	38244875	38285414	1.4178	0.15625	0.328155	FALSE	FALSE	Trans (>250 kb)			0.527097
ENSG00000253313	C1orf210	1	p34.2	43747554	43751288	1.41675	0.156557	0.328471	FALSE	FALSE	Trans (>250 kb)			0.0824418
ENSG00000250264	TAP2	6	p21.32	32781544	32806599	1.4167	0.156572	0.328471	FALSE	FALSE	145546	rs9274623	1.353e-19	4.57569e-07
ENSG00000086189	DIMT1	5	q12.1	61683081	61699766	1.41663	0.15659	0.328471	FALSE	FALSE	Trans (>250 kb)			0.0430457
ENSG00000185813	PCYT2	17	q25.3	79858841	79869340	1.41661	0.156597	0.328471	FALSE	FALSE	Trans (>250 kb)			0.840366
ENSG00000149346	SLX4IP	20	p12.2	10415951	10617477	1.41558	0.156897	0.328836	FALSE	FALSE	Trans (>250 kb)			0.214529
ENSG00000143195	ILDR2	1	q24.1	166882443	166944719	1.41514	0.157029	0.328989	FALSE	FALSE	Trans (>250 kb)			0.0113489
ENSG00000174175	SELP	1	q24.2	169558087	169599431	1.41512	0.157033	0.328989	FALSE	FALSE	Trans (>250 kb)			0.488801
ENSG00000255872	RP11-613M10.9	9	p13.2	37588410	38068684	1.41476	0.157139	0.329122	FALSE	FALSE	Trans (>250 kb)			0.029547
ENSG00000144647	POMGNT2	3	p22.1	43120724	43147568	1.4136	0.15748	0.329658	FALSE	FALSE	Trans (>250 kb)			0.325917
ENSG00000100442	FKBP3	14	q21.2	45584803	45604522	1.41262	0.157768	0.330092	FALSE	FALSE	Trans (>250 kb)			0.284922
ENSG00000150776	C11orf57	11	q23.1	111944810	111955874	1.41171	0.158034	0.330552	FALSE	FALSE	Trans (>250 kb)			0.880862
ENSG00000148158	SNX30	9	q32	115513118	115643951	1.41135	0.158141	0.3307	FALSE	FALSE	Trans (>250 kb)			0.4995
ENSG00000003096	KLHL13	X	q24	117031776	117251303	1.41065	0.158347	0.330964	FALSE	FALSE	Trans (>250 kb)
ENSG00000155660	PDIA4	7	q36.1	148700154	148725733	1.40989	0.158572	0.33132	FALSE	FALSE	Trans (>250 kb)			0.426607
ENSG00000176018	LYSMD3	5	q14.3	89811428	89825401	1.40982	0.158592	0.33132	FALSE	FALSE	Trans (>250 kb)			0.332617
ENSG00000132849	INADL	1	p31.3	62208149	62629592	1.4097	0.15863	0.331342	FALSE	FALSE	Trans (>250 kb)			0.505499
ENSG00000181638	ZFP41	8	q24.3	144328991	144344875	1.40929	0.15875	0.331468	FALSE	FALSE	Trans (>250 kb)			0.713879
ENSG00000234444	ZNF736	7	q11.21	63767837	63815238	1.40921	0.158772	0.331475	FALSE	FALSE	Trans (>250 kb)			0.547695
ENSG00000175826	CTDNEP1	17	p13.1	7146910	7155810	1.40908	0.158812	0.331533	FALSE	FALSE	Trans (>250 kb)			0.00264974
ENSG00000170381	SEMA3E	7	q21.11	82993222	83278326	1.40894	0.158853	0.331558	FALSE	FALSE	Trans (>250 kb)			0.624488
ENSG00000163703	CRELD1	3	p25.3	9975506	9987097	1.40859	0.158956	0.331741	FALSE	FALSE	Trans (>250 kb)			0.830267
ENSG00000128185	DGCR6L	22	q11.21	20301799	20307603	1.40837	0.159022	0.331839	FALSE	FALSE	Trans (>250 kb)			0.368213
ENSG00000236287	ZBED5	11	p15.3	10833621	10880343	1.40821	0.159069	0.331883	FALSE	FALSE	Trans (>250 kb)			0.541396
ENSG00000177108	ZDHHC22	14	q24.3	77597613	77609077	1.40722	0.159361	0.332324	FALSE	FALSE	Trans (>250 kb)			0.233027
ENSG00000104343	UBE2W	8	q21.11	74692332	74791145	1.40604	0.159712	0.332873	FALSE	FALSE	Trans (>250 kb)			0.591491
ENSG00000204620	AC115618.1	X	p11.23	48431482	48433275	1.40592	0.159749	0.332917	FALSE	FALSE	Trans (>250 kb)
ENSG00000205302	SNX2	5	q23.2	122110691	122165803	1.40569	0.159815	0.333026	FALSE	FALSE	Trans (>250 kb)			0.633287
ENSG00000258839	MC1R	16	q24.3	89978527	89987385	1.40538	0.159908	0.333191	FALSE	FALSE	Trans (>250 kb)			0.338116
ENSG00000112033	PPARD	6	p21.31	35310335	35395968	1.40522	0.159955	0.333208	FALSE	FALSE	Trans (>250 kb)			0.130637
ENSG00000100099	HPS4	22	q12.1	26839389	26879803	1.4046	0.16014	0.333481	FALSE	FALSE	Trans (>250 kb)			0.444406
ENSG00000271741	RP11-244H3.4	1	p34.3	35447134	35497342	1.40436	0.16021	0.333512	FALSE	FALSE	Trans (>250 kb)			0.0829417
ENSG00000077616	NAALAD2	11	q14.3	89864683	89926062	1.40431	0.160228	0.333512	FALSE	FALSE	Trans (>250 kb)			0.144336
ENSG00000167182	SP2	17	q21.32	45973516	46006323	1.40389	0.16035	0.333601	FALSE	FALSE	Trans (>250 kb)			0.291121
ENSG00000127334	DYRK2	12	q15	68042118	68059186	1.40319	0.16056	0.333938	FALSE	FALSE	Trans (>250 kb)			0.0873413
ENSG00000171566	PLRG1	4	q31.3	155456158	155471587	1.40314	0.160576	0.333938	FALSE	FALSE	Trans (>250 kb)			0.689481
ENSG00000156463	SH3RF2	5	q32	145316142	145461354	1.40196	0.160927	0.334469	FALSE	FALSE	Trans (>250 kb)			0.222528
ENSG00000102981	PARD6A	16	q22.1	67694849	67696681	1.40174	0.160993	0.334579	FALSE	FALSE	Trans (>250 kb)			0.0090491
ENSG00000189375	TBC1D28	17	p11.2	18538319	18565263	1.40155	0.16105	0.334612	FALSE	FALSE	Trans (>250 kb)			0.450705
ENSG00000198746	GPATCH3	1	p36.11	27216979	27226957	1.40031	0.16142	0.335093	FALSE	FALSE	Trans (>250 kb)			0.0775422
ENSG00000203870	SMIM9	X	q28	154051623	154062937	1.40001	0.161512	0.335166	FALSE	FALSE	Trans (>250 kb)
ENSG00000132563	REEP2	5	q31.2	137774706	137782658	1.39931	0.16172	0.335538	FALSE	FALSE	68534	rs3849046	1.036e-08	1.78645e-05
ENSG00000173486	FKBP2	11	q13.1	64008475	64011604	1.39889	0.161845	0.335688	FALSE	FALSE	Trans (>250 kb)			0.10004
ENSG00000116663	FBXO6	1	p36.22	11724181	11734411	1.39866	0.161914	0.335782	FALSE	FALSE	Trans (>250 kb)			0.376712
ENSG00000160883	HK3	5	q35.2	176307870	176326333	1.39849	0.161965	0.335782	FALSE	FALSE	Trans (>250 kb)			0.756574
ENSG00000121579	NAA50	3	q13.2	113435307	113465147	1.39831	0.162019	0.335783	FALSE	FALSE	Trans (>250 kb)			0.253025
ENSG00000066427	ATXN3	14	q32.12	92524896	92572965	1.39827	0.162032	0.335783	FALSE	FALSE	Trans (>250 kb)			0.29692
ENSG00000133706	LARS	5	q32	145492601	145562223	1.39768	0.162209	0.336078	FALSE	FALSE	Trans (>250 kb)			0.317218
ENSG00000188729	OSTN	3	q28	190917030	190983404	1.39726	0.162335	0.336243	FALSE	FALSE	Trans (>250 kb)			0.517498
ENSG00000155097	ATP6V1C1	8	q22.3	104033291	104085279	1.39606	0.162697	0.336829	FALSE	FALSE	Trans (>250 kb)			0.182732
ENSG00000138069	RAB1A	2	p14	65297835	65357240	1.39586	0.162757	0.336829	FALSE	FALSE	Trans (>250 kb)			0.807769
ENSG00000134982	APC	5	q22.2	112043195	112181936	1.39543	0.162885	0.336996	FALSE	FALSE	Trans (>250 kb)			0.069943
ENSG00000144488	ESPNL	2	q37.3	239008798	239041928	1.39503	0.163007	0.337121	FALSE	FALSE	Trans (>250 kb)			0.571993
ENSG00000173714	WFIKKN2	17	q21.33	48912011	48919709	1.39494	0.163035	0.337121	FALSE	FALSE	Trans (>250 kb)			0.873363
ENSG00000181392	SYNE4	19	q13.12	36494209	36499695	1.39483	0.163068	0.337121	FALSE	FALSE	Trans (>250 kb)			0.352815
ENSG00000102452	NALCN	13	q33.1	101706130	102068843	1.39471	0.163104	0.337143	FALSE	FALSE	Trans (>250 kb)			0.00214979
ENSG00000186462	NAP1L2	X	q13.2	72432135	72434684	1.39453	0.163157	0.337218	FALSE	FALSE	Trans (>250 kb)
ENSG00000011105	TSPAN9	12	p13.33	3186521	3395730	1.3937	0.163408	0.337663	FALSE	FALSE	Trans (>250 kb)			0.89956
ENSG00000041988	THAP3	1	p36.31	6684926	6695646	1.39342	0.163493	0.33774	FALSE	FALSE	Trans (>250 kb)			0.000624983
ENSG00000152492	CCDC50	3	q28	191046866	191116459	1.39342	0.163494	0.33774	FALSE	FALSE	Trans (>250 kb)			0.263624
ENSG00000151835	SACS	13	q12.12	23902965	24007841	1.39226	0.163844	0.338281	FALSE	FALSE	Trans (>250 kb)			0.00494951
ENSG00000122566	HNRNPA2B1	7	p15.2	26229547	26241149	1.39154	0.164062	0.33857	FALSE	FALSE	Trans (>250 kb)			0.127437
ENSG00000123349	PFDN5	12	q13.13	53689075	53693234	1.39152	0.164069	0.33857	FALSE	FALSE	Trans (>250 kb)			0.00146418
ENSG00000196199	MPHOSPH8	13	q12.11	20207788	20247599	1.39132	0.164129	0.338657	FALSE	FALSE	Trans (>250 kb)			0.661084
ENSG00000133980	VRTN	14	q24.3	74769772	74826711	1.38997	0.164537	0.339256	FALSE	FALSE	Trans (>250 kb)			0.59949
ENSG00000170296	GABARAP	17	p13.1	7143333	7146089	1.38921	0.164768	0.339551	FALSE	FALSE	Trans (>250 kb)			0.00324968
ENSG00000151952	TMEM132D	12	q24.33	129556270	130388211	1.38904	0.16482	0.339561	FALSE	FALSE	Trans (>250 kb)			0.00554945
ENSG00000167967	E4F1	16	p13.3	2273567	2285743	1.389	0.164831	0.339561	FALSE	FALSE	Trans (>250 kb)			0.764074
ENSG00000006025	OSBPL7	17	q21.32	45884738	45899200	1.38884	0.16488	0.339612	FALSE	FALSE	Trans (>250 kb)			0.424808
ENSG00000023902	PLEKHO1	1	q21.2	150121373	150136916	1.38791	0.165163	0.340032	FALSE	FALSE	104092	rs12062861	9.661e-10	9.23713e-07
ENSG00000196189	SEMA4A	1	q22	156117157	156147543	1.38784	0.165187	0.340048	FALSE	FALSE	Trans (>250 kb)			0.00564944
ENSG00000165171	WBSCR27	7	q11.23	73248920	73256865	1.3875	0.165289	0.340119	FALSE	FALSE	Trans (>250 kb)			0.707379
ENSG00000269028	MTRNR2L12	3	q11.2	96335981	96337000	1.38719	0.165384	0.34022	FALSE	FALSE	Trans (>250 kb)			0.846465
ENSG00000119446	RBM18	9	q33.2	124999903	125027118	1.38676	0.165516	0.340393	FALSE	FALSE	Trans (>250 kb)			0.668783
ENSG00000122008	POLK	5	q13.3	74807581	74896969	1.38666	0.165544	0.340393	FALSE	FALSE	Trans (>250 kb)			0.120838
ENSG00000074266	EED	11	q14.2	85955586	85989855	1.38655	0.165579	0.340393	FALSE	FALSE	Trans (>250 kb)			0.0681432
ENSG00000160948	VPS28	8	q24.3	145649000	145653931	1.3865	0.165596	0.340393	FALSE	FALSE	Trans (>250 kb)			0.0874413
ENSG00000100167	Sep-03	22	q13.2	42372276	42394225	1.38589	0.16578	0.34068	FALSE	FALSE	31432	rs1023500	3.568e-08	2.58341e-07
ENSG00000132405	TBC1D14	4	p16.1	6910969	7034845	1.38585	0.165791	0.34068	FALSE	FALSE	Trans (>250 kb)			0.20353
ENSG00000115295	CLIP4	2	p23.2	29320571	29412509	1.38572	0.165833	0.34069	FALSE	FALSE	Trans (>250 kb)			0.246425
ENSG00000272325	NUDT3	6	p21.31	34247456	34360451	1.38547	0.16591	0.340798	FALSE	FALSE	Trans (>250 kb)			0.229527
ENSG00000153395	LPCAT1	5	p15.33	1456595	1524092	1.38542	0.165923	0.340798	FALSE	FALSE	Trans (>250 kb)			0.524398
ENSG00000197063	MAFG	17	q25.3	79876146	79885590	1.38453	0.166198	0.341172	FALSE	FALSE	Trans (>250 kb)			0.477802
ENSG00000186094	AGBL4	1	p33	48998527	50489585	1.38325	0.166589	0.34182	FALSE	FALSE	Trans (>250 kb)			0.00324968
ENSG00000255622	PCDHB17	5	q31.3	140535577	140538639	1.38305	0.16665	0.341846	FALSE	FALSE	Trans (>250 kb)			0.10304
ENSG00000072657	TRHDE	12	q21.1	72481046	73059422	1.38216	0.166922	0.342126	FALSE	FALSE	Trans (>250 kb)			0.120138
ENSG00000189056	RELN	7	q22.1	103112231	103629963	1.38172	0.167059	0.342285	FALSE	FALSE	Trans (>250 kb)			0.137536
ENSG00000078053	AMPH	7	p14.1	38423305	38671167	1.3812	0.167219	0.342456	FALSE	FALSE	Trans (>250 kb)			0.210429
ENSG00000054967	RELT	11	q13.4	73087309	73108519	1.38065	0.167387	0.342737	FALSE	FALSE	Trans (>250 kb)			0.0366463
ENSG00000149922	TBX6	16	p11.2	30097114	30103208	1.38063	0.167394	0.342737	FALSE	FALSE	157237	rs12691307	2.031e-10	0.000233693
ENSG00000138798	EGF	4	q25	110834040	110933422	1.3801	0.167555	0.34298	FALSE	FALSE	Trans (>250 kb)			0.0111489
ENSG00000136891	TEX10	9	q31.1	103064359	103115221	1.37991	0.167614	0.343058	FALSE	FALSE	Trans (>250 kb)			0.233027
ENSG00000157349	DDX19B	16	q22.1	70323566	70369186	1.37964	0.167697	0.343177	FALSE	FALSE	Trans (>250 kb)			0.344416
ENSG00000174453	VWC2L	2	q34	215275789	215443683	1.3795	0.16774	0.343186	FALSE	FALSE	Trans (>250 kb)			0.0310469
ENSG00000174891	RSRC1	3	q25.32	157823644	158263519	1.37922	0.167826	0.343267	FALSE	FALSE	Trans (>250 kb)			0.622088
ENSG00000162545	CAMK2N1	1	p36.12	20808884	20812713	1.3788	0.167955	0.343437	FALSE	FALSE	Trans (>250 kb)			0.249825
ENSG00000158158	CNNM4	2	q11.2	97426639	97477628	1.37863	0.16801	0.343437	FALSE	FALSE	Trans (>250 kb)			9.31144e-05
ENSG00000075035	WSCD2	12	q23.3	108523248	108644314	1.37856	0.16803	0.343437	FALSE	FALSE	Trans (>250 kb)			0.0173483
ENSG00000105583	WDR83OS	19	p13.2	12778885	12782170	1.37847	0.168059	0.343437	FALSE	FALSE	Trans (>250 kb)			0.0107489
ENSG00000075303	SLC25A40	7	q21.12	87462883	87505672	1.37826	0.168123	0.343447	FALSE	FALSE	Trans (>250 kb)			0.000499988
ENSG00000134970	TMED7	5	q22.3	114949205	114968689	1.37755	0.168343	0.343721	FALSE	FALSE	Trans (>250 kb)			0.190631
ENSG00000066557	LRRC40	1	p31.1	70610488	70671303	1.37753	0.168347	0.343721	FALSE	FALSE	Trans (>250 kb)			0.423208
ENSG00000154736	ADAMTS5	21	q21.3	28290231	28338832	1.37743	0.168379	0.343749	FALSE	FALSE	Trans (>250 kb)			0.692481
ENSG00000121931	LRIF1	1	p13.3	111489807	111506701	1.37711	0.168479	0.343881	FALSE	FALSE	Trans (>250 kb)			0.566793
ENSG00000074771	NOX3	6	q25.3	155716504	155777037	1.37703	0.168502	0.3439	FALSE	FALSE	Trans (>250 kb)			0.328417
ENSG00000162191	UBXN1	11	q12.3	62443970	62446567	1.37622	0.168753	0.344347	FALSE	FALSE	Trans (>250 kb)			0.662484
ENSG00000075413	MARK3	14	q32.32	103851729	103970168	1.37617	0.168768	0.344348	FALSE	FALSE	76666	rs12887734	3.719e-13	0.000931776
ENSG00000198822	GRM3	7	q21.11	86273230	86494200	1.37598	0.168829	0.344438	FALSE	FALSE	0	rs12704290	2.591e-10	4.28579e-06
ENSG00000148459	PDSS1	10	p12.1	26986588	27035727	1.37573	0.168907	0.34448	FALSE	FALSE	Trans (>250 kb)			0.542696
ENSG00000055044	NOP58	2	q33.1	203130439	203168389	1.37517	0.16908	0.34469	FALSE	FALSE	Trans (>250 kb)			0.391211
ENSG00000119125	GDA	9	q21.13	74729511	74872109	1.37503	0.169124	0.3447	FALSE	FALSE	Trans (>250 kb)			0.00754925
ENSG00000137860	SLC28A2	15	q21.1	45544428	45568149	1.3746	0.169255	0.34493	FALSE	FALSE	Trans (>250 kb)			0.921658
ENSG00000180011	ZADH2	18	q22.3	72907063	72921303	1.37334	0.169646	0.345395	FALSE	FALSE	Trans (>250 kb)			0.311519
ENSG00000147852	VLDLR	9	p24.2	2621834	2660053	1.37331	0.169657	0.345395	FALSE	FALSE	Trans (>250 kb)			0.759574
ENSG00000170464	DNAJC18	5	q31.2	138744279	138780180	1.37309	0.169726	0.345437	FALSE	FALSE	Trans (>250 kb)			0.136836
ENSG00000167642	SPINT2	19	q13.2	38734675	38783254	1.37276	0.169828	0.345527	FALSE	FALSE	Trans (>250 kb)			0.511799
ENSG00000101158	NELFCD	20	q13.32	57556263	57570188	1.3726	0.169878	0.34559	FALSE	FALSE	Trans (>250 kb)			0.690781
ENSG00000150990	DHX37	12	q24.31	125431371	125473668	1.37217	0.170011	0.345719	FALSE	FALSE	Trans (>250 kb)			0.530197
ENSG00000111670	GNPTAB	12	q23.2	102139275	102224716	1.37077	0.170445	0.346337	FALSE	FALSE	Trans (>250 kb)			0.754475
ENSG00000060642	PIGV	1	p36.11	27113963	27124889	1.37064	0.170488	0.346385	FALSE	FALSE	Trans (>250 kb)			0.00514949
ENSG00000197170	PSMD12	17	q24.2	65334032	65362743	1.36945	0.170859	0.346989	FALSE	FALSE	Trans (>250 kb)			0.915958
ENSG00000220008	LINGO3	19	p13.3	2289774	2308156	1.36805	0.171295	0.347635	FALSE	FALSE	Trans (>250 kb)			0.131137
ENSG00000171385	KCND3	1	p13.2	112313284	112531777	1.36796	0.171326	0.347635	FALSE	FALSE	Trans (>250 kb)			0.00364964
ENSG00000156976	EIF4A2	3	q27.3	186500994	186507689	1.36753	0.171458	0.347843	FALSE	FALSE	Trans (>250 kb)			0.120738
ENSG00000110852	CLEC2B	12	p13.31	10005583	10022735	1.36739	0.171503	0.347907	FALSE	FALSE	Trans (>250 kb)			0.0709429
ENSG00000198945	L3MBTL3	6	q23.1	130334844	130462594	1.36726	0.171545	0.347963	FALSE	FALSE	Trans (>250 kb)			0.824068
ENSG00000164122	ASB5	4	q34.2	177134824	177198722	1.36697	0.171635	0.348036	FALSE	FALSE	Trans (>250 kb)			0.350315
ENSG00000171617	ENC1	5	q13.3	73923234	73937249	1.36657	0.17176	0.348146	FALSE	FALSE	Trans (>250 kb)			0.891361
ENSG00000092068	SLC7A8	14	q11.2	23594504	23652883	1.36599	0.171941	0.348427	FALSE	FALSE	Trans (>250 kb)			0.418208
ENSG00000196361	ELAVL3	19	p13.2	11562141	11591861	1.36592	0.171965	0.348427	FALSE	FALSE	Trans (>250 kb)			0.840666
ENSG00000162600	OMA1	1	p32.1	58881056	59012474	1.36556	0.172077	0.348564	FALSE	FALSE	Trans (>250 kb)			0.324518
ENSG00000187164	KIAA1598	10	q25.3	118643742	118886097	1.36551	0.172094	0.348564	FALSE	FALSE	Trans (>250 kb)			0.842766
ENSG00000109920	FNBP4	11	p11.2	47738072	47788995	1.36509	0.172225	0.34873	FALSE	FALSE	Trans (>250 kb)			0.431907
ENSG00000071051	NCK2	2	q12.2	106361354	106510730	1.3647	0.172348	0.348887	FALSE	FALSE	Trans (>250 kb)			0.090441
ENSG00000188536	HBA2	16	p13.3	222846	223709	1.36444	0.172429	0.349001	FALSE	FALSE	Trans (>250 kb)			0.511999
ENSG00000204969	PCDHA2	5	q31.3	140174444	140391929	1.36419	0.172509	0.349078	FALSE	FALSE	Trans (>250 kb)			0.000284718
ENSG00000149488	TMC2	20	p13	2517253	2622430	1.36385	0.172616	0.349148	FALSE	FALSE	Trans (>250 kb)			0.0968403
ENSG00000135372	NAT10	11	p13	34127149	34169217	1.36343	0.172747	0.349302	FALSE	FALSE	Trans (>250 kb)			0.0350465
ENSG00000243811	APOBEC3D	22	q13.1	39410368	39429281	1.36294	0.172901	0.34949	FALSE	FALSE	Trans (>250 kb)			0.619688
ENSG00000115998	C2orf42	2	p13.3	70377012	70475747	1.36275	0.172962	0.349564	FALSE	FALSE	Trans (>250 kb)			0.523098
ENSG00000196141	SPATS2L	2	q33.1	201170604	201346986	1.36184	0.173247	0.349955	FALSE	FALSE	Trans (>250 kb)			1.01511e-06
ENSG00000105568	PPP2R1A	19	q13.41	52693292	52730687	1.36173	0.173283	0.349992	FALSE	FALSE	Trans (>250 kb)			0.525897
ENSG00000154165	GPR15	3	q11.2	98250743	98251960	1.36067	0.173619	0.350507	FALSE	FALSE	Trans (>250 kb)			0.548795
ENSG00000152520	PAN3	13	q12.2	28712643	28869475	1.3606	0.173641	0.350507	FALSE	FALSE	Trans (>250 kb)			0.168533
ENSG00000189090	FAM25B	10	q11.22	47177204	47181681	1.36057	0.173649	0.350507	FALSE	FALSE	Trans (>250 kb)			0.937756
ENSG00000261427	CTD-2349B8.1	16	p12.3	19125324	19184900	1.36017	0.173776	0.350712	FALSE	FALSE	Trans (>250 kb)			0.842366
ENSG00000180745	CLRN3	10	q26.2	129676105	129691211	1.35942	0.174014	0.35106	FALSE	FALSE	Trans (>250 kb)			0.362414
ENSG00000023734	STRAP	12	p12.3	16035325	16056412	1.35897	0.174155	0.351267	FALSE	FALSE	Trans (>250 kb)			0.851165
ENSG00000182923	CEP63	3	q22.2	134204585	134293859	1.35889	0.174183	0.351267	FALSE	FALSE	Trans (>250 kb)			0.808469
ENSG00000184307	ZDHHC23	3	q13.31	113666748	113684248	1.3588	0.17421	0.351267	FALSE	FALSE	Trans (>250 kb)			0.310419
ENSG00000188157	AGRN	1	p36.33	955503	991496	1.35855	0.174288	0.351376	FALSE	FALSE	Trans (>250 kb)			0.30142
ENSG00000123453	SARDH	9	q34.2	136528682	136605077	1.35818	0.174408	0.351514	FALSE	FALSE	Trans (>250 kb)			0.20013
ENSG00000155755	TMEM237	2	q33.1	202484907	202508293	1.35758	0.174596	0.351775	FALSE	FALSE	Trans (>250 kb)			0.831567
ENSG00000101109	STK4	20	q13.12	43595115	43708600	1.3568	0.174843	0.352014	FALSE	FALSE	Trans (>250 kb)			2.92336e-05
ENSG00000122012	SV2C	5	q13.3	75378997	75649764	1.35665	0.174894	0.352014	FALSE	FALSE	Trans (>250 kb)			0.714879
ENSG00000091622	PITPNM3	17	p13.2	6354584	6459814	1.3564	0.174972	0.352119	FALSE	FALSE	Trans (>250 kb)			0.691781
ENSG00000099910	KLHL22	22	q11.21	20783528	20850170	1.35485	0.175465	0.352779	FALSE	FALSE	Trans (>250 kb)			0.069543
ENSG00000139372	TDG	12	q23.3	104359582	104382652	1.35475	0.175499	0.352814	FALSE	FALSE	Trans (>250 kb)			0.147035
ENSG00000133424	LARGE	22	q12.3	33558212	34318829	1.35467	0.175523	0.352832	FALSE	FALSE	Trans (>250 kb)			0.59529
ENSG00000130699	TAF4	20	q13.33	60528525	60640866	1.35443	0.175599	0.352931	FALSE	FALSE	Trans (>250 kb)			0.417008
ENSG00000120802	TMPO	12	q23.1	98909290	98944157	1.35412	0.175698	0.353028	FALSE	FALSE	Trans (>250 kb)			0.854865
ENSG00000258987	RP11-131H24.4	14	q32.12	94405901	94410475	1.3529	0.176087	0.353663	FALSE	FALSE	Trans (>250 kb)			0.290121
ENSG00000112787	FBRSL1	12	q24.33	133066137	133161774	1.35281	0.176117	0.353663	FALSE	FALSE	Trans (>250 kb)			0.210929
ENSG00000135638	EMX1	2	p13.2	73143389	73162020	1.35277	0.17613	0.353663	FALSE	FALSE	Trans (>250 kb)			0.000105022
ENSG00000108468	CBX1	17	q21.32	46147414	46178883	1.35155	0.176519	0.354437	FALSE	FALSE	Trans (>250 kb)			0.0841416
ENSG00000170516	COX7B2	4	p12	46736844	46911252	1.35123	0.176623	0.35454	FALSE	FALSE	Trans (>250 kb)			0.210829
ENSG00000168824	NSG1	4	p16.3	4349867	4420785	1.34976	0.177093	0.35541	FALSE	FALSE	Trans (>250 kb)			0.389311
ENSG00000162736	NCSTN	1	q23.2	160313062	160328742	1.34927	0.177249	0.3556	FALSE	FALSE	Trans (>250 kb)			0.00544946
ENSG00000139438	FAM222A	12	q24.11	110152033	110208312	1.34847	0.177507	0.35594	FALSE	FALSE	Trans (>250 kb)			0.00864914
ENSG00000124155	PIGT	20	q13.12	44044717	44054884	1.34841	0.177527	0.355946	FALSE	FALSE	Trans (>250 kb)			0.856664
ENSG00000221988	PPT2	6	p21.32	32121218	32134011	1.34823	0.177585	0.355988	FALSE	FALSE	Trans (>250 kb)			5.52725e-12
ENSG00000177733	HNRNPA0	5	q31.2	137087075	137090039	1.34814	0.177615	0.356007	FALSE	FALSE	Trans (>250 kb)			0.020348
ENSG00000182393	IFNL1	19	q13.2	39786965	39789313	1.34727	0.177894	0.356345	FALSE	FALSE	Trans (>250 kb)			0.90316
ENSG00000196247	ZNF107	7	q11.21	64126511	64171404	1.34691	0.178009	0.356483	FALSE	FALSE	Trans (>250 kb)			0.0474453
ENSG00000081818	PCDHB4	5	q31.3	140501581	140505201	1.34661	0.178107	0.356574	FALSE	FALSE	Trans (>250 kb)			0.070043
ENSG00000253831	ETV3L	1	q23.1	157061836	157069600	1.34658	0.178115	0.356574	FALSE	FALSE	Trans (>250 kb)			0.889461
ENSG00000126583	PRKCG	19	q13.42	54382444	54410906	1.34635	0.178188	0.356681	FALSE	FALSE	Trans (>250 kb)			0.466603
ENSG00000125166	GOT2	16	q21	58741035	58768261	1.34623	0.178229	0.356681	FALSE	FALSE	Trans (>250 kb)			0.00059209
ENSG00000167771	RCOR2	11	q13.1	63678693	63684316	1.34599	0.178305	0.356799	FALSE	FALSE	Trans (>250 kb)			0.000409992
ENSG00000204634	TBC1D8	2	q11.2	101624079	101869328	1.34592	0.17833	0.356817	FALSE	FALSE	Trans (>250 kb)			0.376112
ENSG00000180376	CCDC66	3	p14.3	56591189	56655846	1.34562	0.178426	0.356982	FALSE	FALSE	Trans (>250 kb)			0.241326
ENSG00000100603	SNW1	14	q24.3	78183942	78227550	1.34547	0.178473	0.357022	FALSE	FALSE	Trans (>250 kb)			0.714179
ENSG00000170571	EMB	5	q11.1	49692026	49739082	1.34525	0.178544	0.357114	FALSE	FALSE	Trans (>250 kb)			0.00146418
ENSG00000011007	TCEB3	1	p36.11	24069645	24088549	1.34524	0.178547	0.357114	FALSE	FALSE	Trans (>250 kb)			0.968053
ENSG00000232850	AL590708.2	9	q34.11	130890612	130891481	1.34489	0.178662	0.357294	FALSE	FALSE	Trans (>250 kb)			0.5048
ENSG00000103199	ZNF500	16	p13.3	4798240	4817625	1.34399	0.178952	0.357693	FALSE	FALSE	Trans (>250 kb)			0.0548445
ENSG00000140350	ANP32A	15	q23	69070874	69113236	1.34384	0.179001	0.357693	FALSE	FALSE	Trans (>250 kb)			0.184332
ENSG00000165312	OTUD1	10	p12.2	23728198	23731308	1.34381	0.179011	0.357693	FALSE	FALSE	Trans (>250 kb)			0.0535446
ENSG00000103995	CEP152	15	q21.1	49005125	49103343	1.34345	0.179125	0.357888	FALSE	FALSE	Trans (>250 kb)			0.257124
ENSG00000065057	NTHL1	16	p13.3	2089816	2097867	1.34248	0.17944	0.358245	FALSE	FALSE	Trans (>250 kb)			0.829367
ENSG00000215021	PHB2	12	p13.31	7074490	7079988	1.34085	0.179968	0.359161	FALSE	FALSE	Trans (>250 kb)
ENSG00000182175	RGMA	15	q26.1	93586636	93632433	1.34026	0.180159	0.359353	FALSE	FALSE	Trans (>250 kb)			0.508199
ENSG00000183011	LSMD1	17	p13.1	7760003	7788556	1.33954	0.180395	0.359641	FALSE	FALSE	Trans (>250 kb)			0.0750425
ENSG00000100056	DGCR14	22	q11.21	19117792	19132197	1.33938	0.180447	0.359693	FALSE	FALSE	Trans (>250 kb)			0.211929
ENSG00000167173	C15orf39	15	q24.2	75487984	75504510	1.33934	0.18046	0.359693	FALSE	FALSE	Trans (>250 kb)			0.183032
ENSG00000161999	JMJD8	16	p13.3	731671	734529	1.3391	0.180537	0.359774	FALSE	FALSE	Trans (>250 kb)			0.059844
ENSG00000114520	SNX4	3	q21.2	125165495	125239041	1.33871	0.180666	0.359985	FALSE	FALSE	Trans (>250 kb)			0.40441
ENSG00000105642	KCNN1	19	p13.11	18062102	18110889	1.33772	0.180988	0.360334	FALSE	FALSE	Trans (>250 kb)			0.167433
ENSG00000175229	GAL3ST3	11	q13.1	65809423	65816651	1.33766	0.181008	0.360334	FALSE	FALSE	Trans (>250 kb)			0.0672433
ENSG00000235711	ANKRD34C	15	q25.1	79575146	79590580	1.33709	0.181194	0.360578	FALSE	FALSE	Trans (>250 kb)			0.0623438
ENSG00000170525	PFKFB3	10	p15.1	6186881	6277495	1.33699	0.181225	0.360589	FALSE	FALSE	Trans (>250 kb)			0.173733
ENSG00000130304	SLC27A1	19	p13.11	17579578	17616977	1.33678	0.181295	0.360684	FALSE	FALSE	Trans (>250 kb)			0.684082
ENSG00000086548	CEACAM6	19	q13.2	42254885	42276113	1.33666	0.181334	0.360723	FALSE	FALSE	Trans (>250 kb)			0.39631
ENSG00000103227	LMF1	16	p13.3	903634	1031318	1.33652	0.181378	0.360774	FALSE	FALSE	Trans (>250 kb)			0.527997
ENSG00000272297	RP11-215A19.2	4	q35.2	187347700	187476464	1.33627	0.18146	0.360898	FALSE	FALSE	Trans (>250 kb)			0.982952
ENSG00000100029	PES1	22	q12.2	30972612	31003070	1.33492	0.181902	0.361508	FALSE	FALSE	Trans (>250 kb)			0.0126487
ENSG00000197114	ZGPAT	20	q13.33	62338817	62367494	1.33483	0.181931	0.361532	FALSE	FALSE	Trans (>250 kb)			0.0574443
ENSG00000101901	ALG13	X	q23	110909043	111003877	1.33351	0.182366	0.362346	FALSE	FALSE	Trans (>250 kb)
ENSG00000246366	RP11-382J12.1	8	q13.3	71520812	71575514	1.33262	0.182655	0.362634	FALSE	FALSE	Trans (>250 kb)			0.684382
ENSG00000019102	VSIG2	11	q24.2	124617368	124622134	1.33256	0.182676	0.362634	FALSE	FALSE	3411	rs55661361	1.037e-11	9.3717e-09
ENSG00000108349	CASC3	17	q21.1	38296571	38328436	1.33251	0.182692	0.362634	FALSE	FALSE	Trans (>250 kb)			0.359214
ENSG00000173914	RBM4B	11	q13.2	66432469	66445392	1.33123	0.183114	0.363343	FALSE	FALSE	Trans (>250 kb)			0.00864914
ENSG00000135976	ANKRD36	2	q11.2	97779233	97930258	1.33118	0.183131	0.363343	FALSE	FALSE	Trans (>250 kb)			0.0114489
ENSG00000127311	HELB	12	q14.3	66696325	66737423	1.33105	0.183174	0.363403	FALSE	FALSE	Trans (>250 kb)			0.418508
ENSG00000172809	RPL38	17	q25.1	72199721	72206794	1.33071	0.183285	0.363584	FALSE	FALSE	Trans (>250 kb)			0.332717
ENSG00000017427	IGF1	12	q23.2	102789645	102874423	1.33067	0.183299	0.363584	FALSE	FALSE	Trans (>250 kb)			0.741676
ENSG00000172840	PDP2	16	q22.1	66912492	66929657	1.33026	0.183433	0.363796	FALSE	FALSE	Trans (>250 kb)			0.00634937
ENSG00000253598	SLC10A5	8	q21.13	82605842	82608409	1.32994	0.183539	0.363796	FALSE	FALSE	Trans (>250 kb)			0.805269
ENSG00000182628	SKA2	17	q22	57187312	57232630	1.32991	0.183548	0.363796	FALSE	FALSE	Trans (>250 kb)			0.00914909
ENSG00000107281	NPDC1	9	q34.3	139933922	139940655	1.32988	0.183558	0.363796	FALSE	FALSE	Trans (>250 kb)			0.99835
ENSG00000160218	TRAPPC10	21	q22.3	45432200	45526433	1.32945	0.1837	0.363897	FALSE	FALSE	Trans (>250 kb)			0.935056
ENSG00000108588	CCDC47	17	q23.3	61822610	61853711	1.32941	0.183713	0.363897	FALSE	FALSE	Trans (>250 kb)			0.29912
ENSG00000170836	PPM1D	17	q23.2	58677544	58741849	1.32881	0.183912	0.364087	FALSE	FALSE	Trans (>250 kb)			0.122338
ENSG00000203872	C6orf163	6	q15	88054567	88075181	1.32786	0.184223	0.364493	FALSE	FALSE	Trans (>250 kb)			0.0334467
ENSG00000118257	NRP2	2	q33.3	206546714	206662857	1.32784	0.184231	0.364493	FALSE	FALSE	Trans (>250 kb)			0.750875
ENSG00000074590	NUAK1	12	q23.3	106457118	106533811	1.32758	0.184316	0.364568	FALSE	FALSE	Trans (>250 kb)			0.286721
ENSG00000061936	SFSWAP	12	q24.33	132195626	132284282	1.32736	0.184391	0.364683	FALSE	FALSE	Trans (>250 kb)			0.460504
ENSG00000148154	UGCG	9	q31.3	114659046	114697649	1.32657	0.184652	0.365061	FALSE	FALSE	Trans (>250 kb)			0.0734427
ENSG00000111371	SLC38A1	12	q13.11	46576846	46663800	1.32651	0.184672	0.365067	FALSE	FALSE	Trans (>250 kb)			0.00254975
ENSG00000083635	NUFIP1	13	q14.12	45513384	45563618	1.32643	0.184697	0.365083	FALSE	FALSE	Trans (>250 kb)			0.318818
ENSG00000165630	PRPF18	10	p13	13628927	13672868	1.32616	0.184786	0.36523	FALSE	FALSE	Trans (>250 kb)			0.80067
ENSG00000007516	BAIAP3	16	p13.3	1383602	1399439	1.32579	0.184911	0.36541	FALSE	FALSE	Trans (>250 kb)			0.390811
ENSG00000180370	PAK2	3	q29	196466728	196559518	1.32546	0.185018	0.365435	FALSE	FALSE	Trans (>250 kb)			0.019948
ENSG00000104154	SLC30A4	15	q21.1	45771809	45815005	1.32543	0.185027	0.365435	FALSE	FALSE	Trans (>250 kb)			0.949055
ENSG00000205531	NAP1L4	11	p15.4	2965667	3013607	1.32522	0.185099	0.365435	FALSE	FALSE	Trans (>250 kb)			0.59899
ENSG00000164053	ATRIP	3	p21.31	48488114	48507115	1.32516	0.185118	0.365435	FALSE	FALSE	Trans (>250 kb)			0.506299
ENSG00000085733	CTTN	11	q13.3	70244510	70282690	1.32511	0.185135	0.365435	FALSE	FALSE	Trans (>250 kb)			0.164634
ENSG00000148297	MED22	9	q34.2	136205160	136214986	1.32508	0.185146	0.365435	FALSE	FALSE	Trans (>250 kb)			0.0935406
ENSG00000179314	WSCD1	17	p13.2	5675554	6027747	1.32504	0.185158	0.365435	FALSE	FALSE	Trans (>250 kb)			0.609989
ENSG00000157014	TATDN2	3	p25.3	10289707	10322902	1.32388	0.185544	0.366056	FALSE	FALSE	Trans (>250 kb)			0.654385
ENSG00000082126	MPP4	2	q33.1	202509593	202563417	1.32385	0.185551	0.366056	FALSE	FALSE	Trans (>250 kb)			0.651385
ENSG00000154646	TMPRSS15	21	q21.1	19641433	19858197	1.32323	0.185757	0.366313	FALSE	FALSE	Trans (>250 kb)			0.372313
ENSG00000034152	MAP2K3	17	p11.2	21187984	21218552	1.32211	0.186131	0.366873	FALSE	FALSE	Trans (>250 kb)			0.00424958
ENSG00000138660	AP1AR	4	q25	113152893	113191203	1.32113	0.186458	0.367313	FALSE	FALSE	Trans (>250 kb)			0.557994
ENSG00000143933	CALM2	2	p21	47387221	47403740	1.32092	0.186528	0.367338	FALSE	FALSE	Trans (>250 kb)			0.0291471
ENSG00000165899	OTOGL	12	q21.31	80603233	80772870	1.31973	0.186926	0.367831	FALSE	FALSE	Trans (>250 kb)			0.312019
ENSG00000145349	CAMK2D	4	q26	114372188	114683083	1.31966	0.186949	0.367835	FALSE	FALSE	Trans (>250 kb)			0.316118
ENSG00000133961	NUMB	14	q24.3	73741815	73930348	1.31849	0.187338	0.368259	FALSE	FALSE	Trans (>250 kb)			0.0112489
ENSG00000080815	PSEN1	14	q24.2	73603126	73690399	1.31718	0.18778	0.368933	FALSE	FALSE	Trans (>250 kb)			0.169433
ENSG00000162373	BEND5	1	p33	49193195	49242641	1.31711	0.187803	0.368935	FALSE	FALSE	Trans (>250 kb)			0.212529
ENSG00000148572	NRBF2	10	q21.3	64893050	64914783	1.31702	0.187832	0.368951	FALSE	FALSE	Trans (>250 kb)			0.00534947
ENSG00000101966	XIAP	X	q25	122993574	123047829	1.31646	0.18802	0.369278	FALSE	FALSE	Trans (>250 kb)
ENSG00000003249	DBNDD1	16	q24.3	90071273	90086536	1.31607	0.188149	0.369469	FALSE	FALSE	Trans (>250 kb)			0.00644936
ENSG00000197329	PELI1	2	p14	64319786	64371588	1.31533	0.188398	0.369769	FALSE	FALSE	Trans (>250 kb)			0.265323
ENSG00000105063	PPP6R1	19	q13.42	55741148	55770363	1.31532	0.188403	0.369769	FALSE	FALSE	Trans (>250 kb)			0.689881
ENSG00000115738	ID2	2	p25.1	8818975	8824583	1.31486	0.188557	0.370018	FALSE	FALSE	Trans (>250 kb)			0.090041
ENSG00000100227	POLDIP3	22	q13.2	42979727	43010968	1.31454	0.188666	0.370172	FALSE	FALSE	Trans (>250 kb)			0.60479
ENSG00000214787	MS4A4E	11	q12.2	59968726	60010561	1.31436	0.188725	0.370251	FALSE	FALSE	Trans (>250 kb)			0.754375
ENSG00000102057	KCND1	X	p11.23	48818639	48827976	1.31381	0.18891	0.370487	FALSE	FALSE	Trans (>250 kb)
ENSG00000165392	WRN	8	p12	30891317	31031285	1.31277	0.189261	0.371044	FALSE	FALSE	Trans (>250 kb)			0.107539
ENSG00000116337	AMPD2	1	p13.3	110158726	110174673	1.31267	0.189293	0.371074	FALSE	FALSE	Trans (>250 kb)			0.630987
ENSG00000101986	ABCD1	X	q28	152990323	153010216	1.31209	0.189491	0.371335	FALSE	FALSE	Trans (>250 kb)
ENSG00000162729	IGSF8	1	q23.2	160061130	160068733	1.31207	0.189498	0.371335	FALSE	FALSE	Trans (>250 kb)			0.0114489
ENSG00000186318	BACE1	11	q23.3	117156402	117186975	1.312	0.189521	0.371335	FALSE	FALSE	Trans (>250 kb)			0.983552
ENSG00000139318	DUSP6	12	q21.33	89741009	89747048	1.31152	0.189682	0.371569	FALSE	FALSE	Trans (>250 kb)			0.659884
ENSG00000183186	C2CD4C	19	p13.3	405438	409139	1.31115	0.189807	0.371789	FALSE	FALSE	Trans (>250 kb)			0.89626
ENSG00000115839	RAB3GAP1	2	q21.3	135809835	135933964	1.31084	0.189913	0.371968	FALSE	FALSE	Trans (>250 kb)			0.380412
ENSG00000170214	ADRA1B	5	q33.3	159343790	159399551	1.3104	0.190062	0.372232	FALSE	FALSE	Trans (>250 kb)			0.60419
ENSG00000152133	GPATCH11	2	p22.2	37311594	37326387	1.30955	0.190347	0.372686	FALSE	FALSE	Trans (>250 kb)			0.109739
ENSG00000136490	LIMD2	17	q23.3	61773262	61778532	1.30929	0.190437	0.372787	FALSE	FALSE	Trans (>250 kb)			0.389811
ENSG00000204209	DAXX	6	p21.32	33286335	33297046	1.30919	0.19047	0.372816	FALSE	FALSE	98153	rs9461856	6.518e-12	9.27581e-05
ENSG00000164008	C1orf50	1	p34.2	43232940	43263968	1.30889	0.190573	0.372907	FALSE	FALSE	Trans (>250 kb)			0.513999
ENSG00000149262	INTS4	11	q14.1	77589766	77705724	1.30876	0.190617	0.372968	FALSE	FALSE	Trans (>250 kb)			0.160534
ENSG00000155980	KIF5A	12	q13.3	57943781	57980415	1.3082	0.190806	0.373154	FALSE	FALSE	Trans (>250 kb)			0.257324
ENSG00000250151	ARPC4-TTLL3	3	p25.3	9834766	9877085	1.3073	0.19111	0.373507	FALSE	FALSE	Trans (>250 kb)			0.822868
ENSG00000072803	FBXW11	5	q35.1	171288553	171433877	1.30683	0.19127	0.373627	FALSE	FALSE	Trans (>250 kb)			0.454505
ENSG00000115947	ORC4	2	q23.1	148687968	148779147	1.30673	0.191304	0.373638	FALSE	FALSE	Trans (>250 kb)			0.0620438
ENSG00000184428	TOP1MT	8	q24.3	144386554	144442149	1.30661	0.191347	0.373638	FALSE	FALSE	Trans (>250 kb)			0.231227
ENSG00000122550	KLHL7	7	p15.3	23145353	23217533	1.30635	0.191433	0.373706	FALSE	FALSE	Trans (>250 kb)			0.137936
ENSG00000174939	ASPHD1	16	p11.2	29911696	29931185	1.30617	0.191495	0.373743	FALSE	FALSE	8692	rs12691307	2.031e-10	1.28905e-05
ENSG00000169249	ZRSR2	X	p22.2	15808595	15841383	1.30599	0.191554	0.373809	FALSE	FALSE	Trans (>250 kb)
ENSG00000176165	FOXG1	14	q12	29235050	29238870	1.30577	0.191631	0.373907	FALSE	FALSE	Trans (>250 kb)			0.515198
ENSG00000161203	AP2M1	3	q27.1	183892477	183901879	1.3052	0.191825	0.374233	FALSE	FALSE	Trans (>250 kb)			0.433007
ENSG00000251246	EFNA3	1	q22	155036224	155059283	1.30506	0.191873	0.374279	FALSE	FALSE	Trans (>250 kb)			0.00224978
ENSG00000106367	AP1S1	7	q22.1	100797678	100804877	1.30498	0.191898	0.374279	FALSE	FALSE	Trans (>250 kb)			0.0406459
ENSG00000204653	ASPDH	19	q13.33	51014857	51017947	1.30495	0.19191	0.374279	FALSE	FALSE	Trans (>250 kb)			0.0178482
ENSG00000138002	IFT172	2	p23.3	27667238	27712656	1.30424	0.192153	0.374548	FALSE	FALSE	Trans (>250 kb)			0.00187484
ENSG00000147676	MAL2	8	q24.12	120177273	120257913	1.30377	0.192311	0.374709	FALSE	FALSE	Trans (>250 kb)			0.994451
ENSG00000213760	ATP6V1G2	6	p21.33	31512239	31516204	1.30357	0.19238	0.374803	FALSE	FALSE	185279	rs2523591	1.49e-10	8.42854e-05
ENSG00000147724	FAM135B	8	q24.23	139142266	139509065	1.3035	0.192406	0.374803	FALSE	FALSE	Trans (>250 kb)			0.247925
ENSG00000176853	FAM91A1	8	q24.13	124780696	124827692	1.30231	0.19281	0.375321	FALSE	FALSE	Trans (>250 kb)			0.706279
ENSG00000174915	PTDSS2	11	p15.5	448268	491393	1.30195	0.192932	0.375523	FALSE	FALSE	Trans (>250 kb)			0.332517
ENSG00000166924	NYAP1	7	q22.1	100081550	100092422	1.30193	0.192939	0.375523	FALSE	FALSE	Trans (>250 kb)			0.182932
ENSG00000215183	MSMP	9	p13.3	35752987	35756610	1.30161	0.193051	0.375596	FALSE	FALSE	Trans (>250 kb)			0.584492
ENSG00000168152	THAP9	4	q21.22	83821837	83841122	1.30141	0.193118	0.375633	FALSE	FALSE	Trans (>250 kb)			0.0315468
ENSG00000119953	SMNDC1	10	q25.2	112050488	112064709	1.3011	0.193225	0.375797	FALSE	FALSE	Trans (>250 kb)			0.530997
ENSG00000188051	TMEM221	19	p13.11	17546318	17559376	1.30084	0.193315	0.375934	FALSE	FALSE	Trans (>250 kb)			0.986251
ENSG00000106628	POLD2	7	p13	44154286	44163957	1.30058	0.193401	0.376038	FALSE	FALSE	Trans (>250 kb)			0.176032
ENSG00000167085	PHB	17	q21.33	47481414	47492246	1.30057	0.193406	0.376038	FALSE	FALSE	Trans (>250 kb)			0.228327
ENSG00000105723	GSK3A	19	q13.2	42734338	42746777	1.30031	0.193496	0.376128	FALSE	FALSE	Trans (>250 kb)			0.145435
ENSG00000106688	SLC1A1	9	p24.2	4490444	4587469	1.29928	0.19385	0.37669	FALSE	FALSE	Trans (>250 kb)			0.675582
ENSG00000198648	STK39	2	q24.3	168810530	169104651	1.29868	0.194052	0.377003	FALSE	FALSE	Trans (>250 kb)			0.545195
ENSG00000137411	VARS2	6	p21.33	30876019	30894236	1.29845	0.194133	0.37712	FALSE	FALSE	Trans (>250 kb)
ENSG00000107404	DVL1	1	p36.33	1270656	1284730	1.29795	0.194305	0.377389	FALSE	FALSE	Trans (>250 kb)			0.875762
ENSG00000121335	PRB2	12	p13.2	11544476	11653975	1.2979	0.194322	0.377389	FALSE	FALSE	Trans (>250 kb)			0.985251
ENSG00000188612	SUMO2	17	q25.1	73163408	73179078	1.29783	0.194346	0.377397	FALSE	FALSE	Trans (>250 kb)			0.0744426
ENSG00000186862	PDZD7	10	q24.31	102767440	102790890	1.29722	0.194555	0.377581	FALSE	FALSE	Trans (>250 kb)			0.089541
ENSG00000205937	RNPS1	16	p13.3	2303117	2318413	1.29701	0.194628	0.377587	FALSE	FALSE	Trans (>250 kb)			0.234727
ENSG00000185518	SV2B	15	q26.1	91643180	91844539	1.29692	0.194659	0.377587	FALSE	FALSE	216620	rs4702	2.624e-12	0.849465
ENSG00000088038	CNOT3	19	q13.42	54641444	54659419	1.29604	0.194963	0.378029	FALSE	FALSE	Trans (>250 kb)			0.825367
ENSG00000196866	HIST1H2AD	6	p22.2	26199079	26199471	1.29578	0.19505	0.37814	FALSE	FALSE	101695	rs6918586	5.917e-11	9.99966e-07
ENSG00000136158	SPRY2	13	q31.1	80910111	80915086	1.29525	0.195234	0.378411	FALSE	FALSE	Trans (>250 kb)			0.962654
ENSG00000162073	PAQR4	16	p13.3	3019246	3023490	1.29521	0.195249	0.378411	FALSE	FALSE	Trans (>250 kb)			0.140436
ENSG00000141665	FBXO15	18	q22.3	71740588	71815100	1.29475	0.195408	0.378563	FALSE	FALSE	Trans (>250 kb)			0.863564
ENSG00000076641	PAG1	8	q21.13	81880045	82024303	1.29299	0.196013	0.379466	FALSE	FALSE	Trans (>250 kb)			0.119838
ENSG00000198105	ZNF248	10	p11.1	38091751	38147034	1.29293	0.196034	0.379466	FALSE	FALSE	Trans (>250 kb)			0.517698
ENSG00000225968	ELFN1	7	p22.3	1727755	1787590	1.29231	0.196251	0.379697	FALSE	FALSE	242277	rs58120505	1.256e-13	0.0320468
ENSG00000147123	NDUFB11	X	p11.23	47001615	47004903	1.29206	0.196337	0.379697	FALSE	FALSE	Trans (>250 kb)
ENSG00000119878	CRIPT	2	p21	46843555	46852881	1.29199	0.196359	0.379699	FALSE	FALSE	Trans (>250 kb)			0.126137
ENSG00000126882	FAM78A	9	q34.13	134133463	134151934	1.29181	0.196423	0.379766	FALSE	FALSE	Trans (>250 kb)			0.110039
ENSG00000100726	TELO2	16	p13.3	1543345	1560458	1.29179	0.19643	0.379766	FALSE	FALSE	Trans (>250 kb)			0.980452
ENSG00000188859	FAM78B	1	q24.1	166026674	166136206	1.29148	0.196536	0.379927	FALSE	FALSE	Trans (>250 kb)			0.0862414
ENSG00000183208	GDPGP1	15	q26.1	90777040	90785315	1.29138	0.196573	0.37995	FALSE	FALSE	Trans (>250 kb)			0.360814
ENSG00000187764	SEMA4D	9	q22.2	91975702	92113045	1.29115	0.196651	0.380045	FALSE	FALSE	Trans (>250 kb)			0.558394
ENSG00000111725	PRKAB1	12	q24.23	120105558	120119435	1.29112	0.196662	0.380045	FALSE	FALSE	Trans (>250 kb)			0.0177482
ENSG00000163961	RNF168	3	q29	196195654	196230639	1.29101	0.1967	0.380054	FALSE	FALSE	Trans (>250 kb)			0.0579442
ENSG00000105963	ADAP1	7	p22.3	937540	995043	1.29087	0.196749	0.380072	FALSE	FALSE	Trans (>250 kb)			0.371513
ENSG00000119402	FBXW2	9	q33.2	123514256	123555690	1.28999	0.197054	0.380433	FALSE	FALSE	Trans (>250 kb)			0.633187
ENSG00000122741	DCAF10	9	p13.2	37800499	37867663	1.28964	0.197177	0.380621	FALSE	FALSE	Trans (>250 kb)			0.119738
ENSG00000126890	CTAG2	X	q28	153880246	153881853	1.28907	0.197372	0.380837	FALSE	FALSE	Trans (>250 kb)
ENSG00000162783	IER5	1	q25.3	181057638	181059977	1.28866	0.197515	0.381049	FALSE	FALSE	Trans (>250 kb)			0.423708
ENSG00000187595	ZNF385C	17	q21.2	40177594	40217383	1.28776	0.197831	0.381552	FALSE	FALSE	Trans (>250 kb)			0.842666
ENSG00000178695	KCTD12	13	q22.3	77454312	77460540	1.28759	0.19789	0.381618	FALSE	FALSE	Trans (>250 kb)			0.589991
ENSG00000109332	UBE2D3	4	q24	103715540	103790053	1.28736	0.197969	0.381722	FALSE	FALSE	Trans (>250 kb)			0.000358327
ENSG00000205111	CDKL4	2	p22.1	39402787	39456729	1.2871	0.198059	0.381853	FALSE	FALSE	Trans (>250 kb)			0.0709429
ENSG00000143870	PDIA6	2	p25.1	10923517	10978103	1.28688	0.198136	0.381987	FALSE	FALSE	Trans (>250 kb)			0.110839
ENSG00000205060	SLC35B4	7	q33	133974084	134001803	1.28642	0.198297	0.382191	FALSE	FALSE	Trans (>250 kb)			0.222528
ENSG00000007402	CACNA2D2	3	p21.31	50400233	50541675	1.28598	0.198452	0.382388	FALSE	FALSE	Trans (>250 kb)			0.0364464
ENSG00000164163	ABCE1	4	q31.21	146019084	146050331	1.28593	0.198469	0.382388	FALSE	FALSE	Trans (>250 kb)			0.315118
ENSG00000105258	POLR2I	19	q13.12	36604612	36606248	1.28548	0.198624	0.382615	FALSE	FALSE	Trans (>250 kb)			0.273223
ENSG00000116106	EPHA4	2	q36.1	222282747	222438922	1.28536	0.198666	0.382646	FALSE	FALSE	Trans (>250 kb)			0.107539
ENSG00000176919	C8G	9	q34.3	139839698	139841426	1.28509	0.198761	0.382668	FALSE	FALSE	Trans (>250 kb)			0.708679
ENSG00000144161	ZC3H8	2	q13	112969102	113012713	1.28509	0.198762	0.382668	FALSE	FALSE	Trans (>250 kb)			0.108339
ENSG00000112290	WASF1	6	q21	110421022	110501207	1.28505	0.198773	0.382668	FALSE	FALSE	Trans (>250 kb)			0.261024
ENSG00000165868	HSPA12A	10	q25.3	118430703	118502085	1.28505	0.198775	0.382668	FALSE	FALSE	Trans (>250 kb)			0.254025
ENSG00000132359	RAP1GAP2	17	p13.3	2680350	2941033	1.28441	0.198997	0.383044	FALSE	FALSE	Trans (>250 kb)			0.205429
ENSG00000100324	TAB1	22	q13.1	39795746	39833065	1.28431	0.199034	0.383064	FALSE	FALSE	167248	rs5995756	2.913e-11	0.00136658
ENSG00000009413	REV3L	6	q21	111620234	111804918	1.28364	0.199269	0.383422	FALSE	FALSE	Trans (>250 kb)			0.00146418
ENSG00000101327	PDYN	20	p13	1959403	1974732	1.28339	0.199354	0.383545	FALSE	FALSE	Trans (>250 kb)			0.346515
ENSG00000172780	RAB43	3	q21.3	128806412	128841644	1.28299	0.199495	0.383671	FALSE	FALSE	Trans (>250 kb)			0.106139
ENSG00000130368	MAS1	6	q25.3	160327974	160329108	1.28255	0.199651	0.383808	FALSE	FALSE	Trans (>250 kb)			0.10404
ENSG00000258064	RP11-293I14.2	12	q21.1	72067984	72092748	1.28231	0.199732	0.383938	FALSE	FALSE	Trans (>250 kb)			0.0277472
ENSG00000140632	GLYR1	16	p13.3	4853204	4897343	1.28216	0.199786	0.383957	FALSE	FALSE	Trans (>250 kb)			0.238226
ENSG00000115652	UXS1	2	q12.2	106709759	106810795	1.28202	0.199834	0.384007	FALSE	FALSE	Trans (>250 kb)			0.268223
ENSG00000144711	IQSEC1	3	p25.2	12938719	13114617	1.2814	0.200054	0.38443	FALSE	FALSE	Trans (>250 kb)			0.0828417
ENSG00000167208	SNX20	16	q12.1	50700211	50715264	1.28041	0.200402	0.384894	FALSE	FALSE	Trans (>250 kb)			0.00824918
ENSG00000100991	TRPC4AP	20	q11.22	33590207	33680674	1.28033	0.200428	0.384895	FALSE	FALSE	Trans (>250 kb)			0.0428457
ENSG00000118518	RNF146	6	q22.33	127587755	127609712	1.2797	0.200652	0.385269	FALSE	FALSE	Trans (>250 kb)			0.59869
ENSG00000101236	RNF24	20	p13	3907956	3996229	1.27952	0.200713	0.385342	FALSE	FALSE	Trans (>250 kb)			0.00514949
ENSG00000115207	GTF3C2	2	p23.3	27548716	27579868	1.27905	0.200878	0.385488	FALSE	FALSE	Trans (>250 kb)			0.00274973
ENSG00000142192	APP	21	q21.3	27252861	27543446	1.27895	0.200916	0.385488	FALSE	FALSE	Trans (>250 kb)			0.19593
ENSG00000136758	YME1L1	10	p12.1	27399383	27444195	1.27847	0.201084	0.385674	FALSE	FALSE	Trans (>250 kb)			0.0117488
ENSG00000242550	SERPINB10	18	q21.33	61564408	61603345	1.27838	0.201116	0.385674	FALSE	FALSE	Trans (>250 kb)			0.977252
ENSG00000134765	DSC1	18	q12.1	28709199	28742819	1.27793	0.201272	0.385806	FALSE	FALSE	Trans (>250 kb)			0.877262
ENSG00000156958	GALK2	15	q21.1	49447853	49660066	1.27778	0.201328	0.385842	FALSE	FALSE	Trans (>250 kb)			0.0776422
ENSG00000121764	HCRTR1	1	p35.2	32083287	32098119	1.27761	0.201388	0.38589	FALSE	FALSE	Trans (>250 kb)			0.4981
ENSG00000232070	TMEM253	14	q11.2	21567096	21571883	1.27677	0.201684	0.386298	FALSE	FALSE	Trans (>250 kb)			0.59869
ENSG00000215397	SCRT2	20	p13	642240	656823	1.27627	0.201859	0.386499	FALSE	FALSE	Trans (>250 kb)			0.475902
ENSG00000196642	RABL6	9	q34.3	139702374	139735639	1.27614	0.201907	0.386505	FALSE	FALSE	Trans (>250 kb)			0.90496
ENSG00000161057	PSMC2	7	q22.1	102984701	103009842	1.27597	0.201966	0.386583	FALSE	FALSE	Trans (>250 kb)			0.99955
ENSG00000167291	TBC1D16	17	q25.3	77906142	78009647	1.27585	0.202009	0.38662	FALSE	FALSE	Trans (>250 kb)			0.574493
ENSG00000132294	EFR3A	8	q24.22	132916335	133025889	1.27537	0.20218	0.386774	FALSE	FALSE	Trans (>250 kb)			0.156834
ENSG00000104907	TRMT1	19	p13.2	13215716	13228381	1.27531	0.202199	0.386774	FALSE	FALSE	Trans (>250 kb)			0.00186347
ENSG00000174945	AMZ1	7	p22.3	2719156	2815134	1.27531	0.202199	0.386774	FALSE	FALSE	Trans (>250 kb)			0.112939
ENSG00000067836	ROGDI	16	p13.3	4846969	4852951	1.27511	0.202269	0.386794	FALSE	FALSE	Trans (>250 kb)			0.307119
ENSG00000106330	MOSPD3	7	q22.1	100209725	100213007	1.27431	0.202554	0.38728	FALSE	FALSE	Trans (>250 kb)			0.0356464
ENSG00000198326	TMEM239	20	p13	2795614	2800930	1.2739	0.202698	0.387459	FALSE	FALSE	Trans (>250 kb)			0.424008
ENSG00000028839	TBPL1	6	q23.2	134273308	134311570	1.27371	0.202766	0.38756	FALSE	FALSE	Trans (>250 kb)			0.990551
ENSG00000138592	USP8	15	q21.2	50716577	50793280	1.27362	0.202798	0.387575	FALSE	FALSE	Trans (>250 kb)			0.792571
ENSG00000145934	TENM2	5	q34	166711804	167691162	1.27358	0.202814	0.387575	FALSE	FALSE	Trans (>250 kb)			0.0183482
ENSG00000135241	PNPLA8	7	q31.1	108110866	108210110	1.27266	0.203138	0.388065	FALSE	FALSE	Trans (>250 kb)			0.00494951
ENSG00000163930	BAP1	3	p21.1	52435029	52444366	1.27219	0.203304	0.388289	FALSE	FALSE	Trans (>250 kb)			0.000227775
ENSG00000083544	TDRD3	13	q21.2	60970591	61148012	1.27128	0.20363	0.388694	FALSE	FALSE	Trans (>250 kb)			0.147535
ENSG00000198598	MMP17	12	q24.33	132312938	132336328	1.27091	0.20376	0.388915	FALSE	FALSE	Trans (>250 kb)			0.551295
ENSG00000166166	TRMT61A	14	q32.32	103995521	104003410	1.27082	0.203794	0.38894	FALSE	FALSE	43424	rs12887734	3.719e-13	7.07923e-06
ENSG00000177051	FBXO46	19	q13.32	46213887	46234162	1.27026	0.203994	0.389205	FALSE	FALSE	Trans (>250 kb)			0.191631
ENSG00000165509	MAGEC3	X	q27.2	140926102	140985618	1.27012	0.204042	0.389216	FALSE	FALSE	Trans (>250 kb)
ENSG00000143643	TTC13	1	q42.2	231041989	231114621	1.26945	0.20428	0.389517	FALSE	FALSE	Trans (>250 kb)			0.948555
ENSG00000116670	MAD2L2	1	p36.22	11734537	11751707	1.26938	0.204305	0.389517	FALSE	FALSE	Trans (>250 kb)			0.0970403
ENSG00000188647	PTAR1	9	q21.12	72324438	72374875	1.26817	0.204739	0.390137	FALSE	FALSE	Trans (>250 kb)			0.137336
ENSG00000165934	CPSF2	14	q32.12	92588281	92630755	1.26659	0.205304	0.390933	FALSE	FALSE	Trans (>250 kb)			0.333217
ENSG00000113657	DPYSL3	5	q32	146770374	146889619	1.26642	0.205365	0.390971	FALSE	FALSE	Trans (>250 kb)			0.0882412
ENSG00000198894	CIPC	14	q24.3	77564440	77583630	1.26621	0.205439	0.391037	FALSE	FALSE	Trans (>250 kb)			0.284722
ENSG00000213213	CCDC183	9	q34.3	139690802	139702193	1.26587	0.20556	0.391191	FALSE	FALSE	Trans (>250 kb)			0.874463
ENSG00000148835	TAF5	10	q24.33	105127724	105148822	1.26564	0.205642	0.391317	FALSE	FALSE	Trans (>250 kb)			0.00364964
ENSG00000173852	DPY19L1	7	p14.2	34968488	35077883	1.2655	0.205694	0.391347	FALSE	FALSE	Trans (>250 kb)			0.00784922
ENSG00000135537	LACE1	6	q21	108616098	108847999	1.26497	0.205884	0.391594	FALSE	FALSE	Trans (>250 kb)			0.192031
ENSG00000179021	C3orf38	3	p11.1	88198893	88217879	1.26468	0.205986	0.391694	FALSE	FALSE	Trans (>250 kb)			0.0719428
ENSG00000090382	LYZ	12	q15	69742121	69748014	1.26448	0.206059	0.391788	FALSE	FALSE	Trans (>250 kb)			0.239626
ENSG00000272305	RP11-894J14.5	3	p21.1	53003135	53133469	1.26424	0.206145	0.391863	FALSE	FALSE	158030	rs2535627	1.169e-10	3.34035e-05
ENSG00000173473	SMARCC1	3	p21.31	47626762	47823596	1.26419	0.206162	0.391865	FALSE	FALSE	Trans (>250 kb)			0.146835
ENSG00000142453	CARM1	19	p13.2	10982189	11033453	1.26397	0.206241	0.391976	FALSE	FALSE	Trans (>250 kb)			0.142636
ENSG00000198099	ADH4	4	q23	100044808	100078949	1.26392	0.206259	0.391976	FALSE	FALSE	Trans (>250 kb)			0.910259
ENSG00000144560	VGLL4	3	p25.3	11597544	11762220	1.26375	0.206318	0.392054	FALSE	FALSE	Trans (>250 kb)			0.0124488
ENSG00000176928	GCNT4	5	q13.3	74323289	74326724	1.26258	0.206741	0.392733	FALSE	FALSE	Trans (>250 kb)			0.130137
ENSG00000165102	HGSNAT	8	p11.21	42995556	43057998	1.26248	0.206776	0.392741	FALSE	FALSE	Trans (>250 kb)			0.161434
ENSG00000118322	ATP10B	5	q34	159990127	160279221	1.26241	0.2068	0.392741	FALSE	FALSE	Trans (>250 kb)			0.791671
ENSG00000254470	AP5B1	11	q13.1	65543364	65548273	1.26231	0.206837	0.392782	FALSE	FALSE	Trans (>250 kb)			0.0214479
ENSG00000065609	SNAP91	6	q14.2	84262599	84419410	1.26189	0.206988	0.393034	FALSE	FALSE	0	rs3798869	1.085e-09	2.94737e-06
ENSG00000064547	LPAR2	19	p13.11	19734477	19739739	1.26174	0.207044	0.393099	FALSE	FALSE	Trans (>250 kb)			3.19343e-06
ENSG00000162989	KCNJ3	2	q24.1	155554811	155714863	1.26142	0.207159	0.393209	FALSE	FALSE	Trans (>250 kb)			0.0927407
ENSG00000115109	EPB41L5	2	q14.2	120770581	120936695	1.26134	0.207188	0.393232	FALSE	FALSE	Trans (>250 kb)			0.759274
ENSG00000248167	TRIM39-RPP21	6	p22.1	30297359	30314631	1.26096	0.207323	0.393409	FALSE	FALSE	Trans (>250 kb)
ENSG00000185252	ZNF74	22	q11.21	20748405	20762745	1.25957	0.207824	0.394145	FALSE	FALSE	Trans (>250 kb)			0.70148
ENSG00000165914	TTC7B	14	q32.11	91006932	91282823	1.25954	0.207836	0.394145	FALSE	FALSE	Trans (>250 kb)			0.0725427
ENSG00000101350	KIF3B	20	q11.21	30865467	30922814	1.25923	0.207948	0.394304	FALSE	FALSE	Trans (>250 kb)			0.128337
ENSG00000139625	MAP3K12	12	q13.13	53874274	53893847	1.25899	0.208034	0.394399	FALSE	FALSE	Trans (>250 kb)			0.00214979
ENSG00000100647	KIAA0247	14	q24.1	70078313	70181859	1.25855	0.208193	0.394639	FALSE	FALSE	Trans (>250 kb)			0.286621
ENSG00000126461	SCAF1	19	q13.33	50145382	50161899	1.2583	0.208284	0.394763	FALSE	FALSE	Trans (>250 kb)			4.71396e-05
ENSG00000131831	RAI2	X	p22.13	17818169	17879457	1.25808	0.208364	0.394864	FALSE	FALSE	Trans (>250 kb)
ENSG00000166402	TUB	11	p15.4	8040791	8127659	1.25772	0.208494	0.394954	FALSE	FALSE	Trans (>250 kb)			0.557494
ENSG00000065621	GSTO2	10	q25.1	106028631	106064703	1.25552	0.20929	0.396124	FALSE	FALSE	Trans (>250 kb)			0.000488084
ENSG00000157426	AASDH	4	q12	57204456	57253666	1.25523	0.209394	0.3962	FALSE	FALSE	Trans (>250 kb)			0.141836
ENSG00000161048	NAPEPLD	7	q22.1	102740223	102790007	1.25297	0.210215	0.397398	FALSE	FALSE	Trans (>250 kb)			0.163534
ENSG00000120868	APAF1	12	q23.1	99038919	99129204	1.2521	0.210535	0.397789	FALSE	FALSE	Trans (>250 kb)			0.581192
ENSG00000104497	SNX16	8	q21.13	82711816	82755101	1.2505	0.211116	0.398668	FALSE	FALSE	Trans (>250 kb)			0.976952
ENSG00000182544	MFSD5	12	q13.13	53645035	53648189	1.25036	0.21117	0.398681	FALSE	FALSE	Trans (>250 kb)			0.0211479
ENSG00000149658	YTHDF1	20	q13.33	61826781	61847586	1.24994	0.211321	0.398907	FALSE	FALSE	Trans (>250 kb)			0.0809419
ENSG00000145833	DDX46	5	q31.1	134094469	134190823	1.24944	0.211504	0.399153	FALSE	FALSE	Trans (>250 kb)			0.390211
ENSG00000061273	HDAC7	12	q13.11	48176505	48226915	1.24904	0.211649	0.399246	FALSE	FALSE	Trans (>250 kb)			0.416008
ENSG00000067606	PRKCZ	1	p36.33	1981909	2116834	1.24902	0.211658	0.399246	FALSE	FALSE	Trans (>250 kb)			0.0252475
ENSG00000100987	VSX1	20	p11.21	25051521	25062996	1.24888	0.211709	0.399281	FALSE	FALSE	Trans (>250 kb)			0.658684
ENSG00000111012	CYP27B1	12	q14.1	58156117	58162769	1.24782	0.212098	0.399615	FALSE	FALSE	Trans (>250 kb)			0.444306
ENSG00000005007	UPF1	19	p13.11	18942747	18979045	1.24766	0.212155	0.399658	FALSE	FALSE	Trans (>250 kb)			0.668783
ENSG00000213417	KRTAP2-4	17	q21.2	39221369	39222131	1.24758	0.212187	0.399681	FALSE	FALSE	Trans (>250 kb)			0.192531
ENSG00000124571	XPO5	6	p21.1	43490072	43543812	1.24749	0.212217	0.399708	FALSE	FALSE	Trans (>250 kb)			0.000539459
ENSG00000113387	SUB1	5	p13.3	32531739	32604185	1.24722	0.212318	0.399807	FALSE	FALSE	Trans (>250 kb)			0.723578
ENSG00000244734	HBB	11	p15.4	5246694	5250625	1.24704	0.212382	0.399807	FALSE	FALSE	Trans (>250 kb)			0.961454
ENSG00000103222	ABCC1	16	p13.11	16043434	16236931	1.24695	0.212415	0.399827	FALSE	FALSE	Trans (>250 kb)			0.609089
ENSG00000100379	KCTD17	22	q12.3	37447779	37459430	1.24539	0.212988	0.400582	FALSE	FALSE	Trans (>250 kb)			0.831167
ENSG00000089597	GANAB	11	q12.3	62392298	62414104	1.24487	0.213179	0.400819	FALSE	FALSE	Trans (>250 kb)			0.767673
ENSG00000125356	NDUFA1	X	q24	119005450	119010625	1.24468	0.213249	0.40086	FALSE	FALSE	Trans (>250 kb)
ENSG00000184911	DMRTC1B	X	q13.2	71996833	72068636	1.24441	0.213349	0.401032	FALSE	FALSE	Trans (>250 kb)
ENSG00000129128	SPCS3	4	q34.2	177241115	177253396	1.24399	0.213504	0.401285	FALSE	FALSE	Trans (>250 kb)			0.839066
ENSG00000188997	KCTD21	11	q14.1	77882295	77899868	1.24351	0.213679	0.401516	FALSE	FALSE	Trans (>250 kb)			0.00334967
ENSG00000145439	CBR4	4	q32.3	169784921	169931426	1.24335	0.213739	0.401592	FALSE	FALSE	Trans (>250 kb)			0.943156
ENSG00000114942	EEF1B2	2	q33.3	207024309	207027652	1.24324	0.213781	0.401606	FALSE	FALSE	Trans (>250 kb)			0.0123488
ENSG00000257093	KIAA1147	7	q34	141356528	141401953	1.24273	0.213968	0.40184	FALSE	FALSE	Trans (>250 kb)			0.813469
ENSG00000198799	LRIG2	1	p13.2	113615831	113674882	1.24238	0.214097	0.401997	FALSE	FALSE	Trans (>250 kb)			0.184332
ENSG00000052344	PRSS8	16	p11.2	31142756	31147083	1.24198	0.214245	0.402182	FALSE	FALSE	Trans (>250 kb)			0.620888
ENSG00000198930	CSAG1	X	q28	151903228	151909518	1.24096	0.21462	0.402605	FALSE	FALSE	Trans (>250 kb)
ENSG00000117016	RIMS3	1	p34.2	41086351	41131329	1.2402	0.2149	0.402975	FALSE	FALSE	Trans (>250 kb)			0.0990401
ENSG00000167065	DUSP18	22	q12.2	31048038	31063877	1.23967	0.215098	0.403221	FALSE	FALSE	Trans (>250 kb)			0.0576442
ENSG00000155875	FAM154A	9	p22.1	18927656	19033251	1.23839	0.21557	0.403989	FALSE	FALSE	Trans (>250 kb)			0.30232
ENSG00000162144	CYB561A3	11	q12.2	61116217	61129771	1.23766	0.215844	0.404302	FALSE	FALSE	Trans (>250 kb)			0.239526
ENSG00000231171	LINC01098	4	q34.3	178649911	178911904	1.2369	0.216125	0.404742	FALSE	FALSE	Trans (>250 kb)			0.0191481
ENSG00000066382	MPPED2	11	p14.1	30406040	30608419	1.23684	0.216148	0.404746	FALSE	FALSE	Trans (>250 kb)			0.000759231
ENSG00000161204	ABCF3	3	q27.1	183903811	183911800	1.23616	0.216398	0.405034	FALSE	FALSE	Trans (>250 kb)			0.463804
ENSG00000100403	ZC3H7B	22	q13.2	41697526	41756151	1.236	0.216459	0.405058	FALSE	FALSE	109970	rs9607782	3.981e-12	0.00027333
ENSG00000167553	TUBA1C	12	q13.12	49582519	49667114	1.23538	0.216691	0.405331	FALSE	FALSE	Trans (>250 kb)			0.538096
ENSG00000139193	CD27	12	p13.31	6554033	6560884	1.23479	0.21691	0.405573	FALSE	FALSE	Trans (>250 kb)			0.99855
ENSG00000165775	FUNDC2	X	q28	154254255	154288578	1.23409	0.21717	0.40587	FALSE	FALSE	Trans (>250 kb)
ENSG00000154188	ANGPT1	8	q23.1	108261721	108510283	1.23399	0.217207	0.405902	FALSE	FALSE	Trans (>250 kb)			0.272923
ENSG00000091732	ZC3HC1	7	q32.2	129658126	129691291	1.23393	0.217231	0.405904	FALSE	FALSE	Trans (>250 kb)			0.079542
ENSG00000151650	VENTX	10	q26.3	135050908	135055433	1.23387	0.21725	0.405908	FALSE	FALSE	Trans (>250 kb)			0.638386
ENSG00000137766	UNC13C	15	q21.3	54305101	54920806	1.23344	0.217411	0.406083	FALSE	FALSE	Trans (>250 kb)			0.0594441
ENSG00000165805	C12orf50	12	q21.32	88373816	88427814	1.23343	0.217414	0.406083	FALSE	FALSE	Trans (>250 kb)			0.0316468
ENSG00000186566	GPATCH8	17	q21.31	42472652	42580798	1.23297	0.217588	0.406365	FALSE	FALSE	Trans (>250 kb)			0.0127487
ENSG00000119121	TRPM6	9	q21.13	77337411	77503010	1.23284	0.217635	0.406409	FALSE	FALSE	Trans (>250 kb)			0.000976144
ENSG00000187742	SECISBP2	9	q22.2	91933421	91974557	1.2324	0.217801	0.406579	FALSE	FALSE	Trans (>250 kb)			0.307619
ENSG00000100105	PATZ1	22	q12.2	31721790	31742218	1.23216	0.217891	0.406689	FALSE	FALSE	Trans (>250 kb)			0.00834917
ENSG00000100243	CYB5R3	22	q13.2	43013846	43045574	1.23198	0.217957	0.40674	FALSE	FALSE	Trans (>250 kb)			0.427607
ENSG00000135390	ATP5G2	12	q13.13	54026510	54071192	1.23195	0.217968	0.40674	FALSE	FALSE	Trans (>250 kb)			0.0350465
ENSG00000164252	AGGF1	5	q13.3	76325076	76361059	1.23189	0.21799	0.406742	FALSE	FALSE	Trans (>250 kb)			0.90396
ENSG00000258873	DUXA	19	q13.43	57665389	57678811	1.23177	0.218034	0.406752	FALSE	FALSE	Trans (>250 kb)			0.521298
ENSG00000181704	YIPF6	X	q12	67718165	67757127	1.23036	0.218561	0.407326	FALSE	FALSE	Trans (>250 kb)
ENSG00000007237	GAS7	17	p13.1	9813926	10101868	1.22946	0.218901	0.407856	FALSE	FALSE	Trans (>250 kb)			0.178132
ENSG00000091483	FH	1	q43	241660903	241683061	1.2294	0.218924	0.407856	FALSE	FALSE	Trans (>250 kb)			0.959154
ENSG00000171509	RXFP1	4	q32.1	159236463	159574524	1.22936	0.218936	0.407856	FALSE	FALSE	Trans (>250 kb)			0.736476
ENSG00000214357	NEURL1B	5	q35.1	172068269	172118543	1.22922	0.21899	0.407888	FALSE	FALSE	Trans (>250 kb)			0.616388
ENSG00000120328	PCDHB12	5	q31.3	140588269	140591696	1.22894	0.219094	0.408053	FALSE	FALSE	Trans (>250 kb)			0.213529
ENSG00000196455	PIK3R4	3	q22.1	130397779	130465673	1.22862	0.219215	0.408119	FALSE	FALSE	Trans (>250 kb)			0.189431
ENSG00000158417	EIF5B	2	q11.2	99953816	100017789	1.22829	0.219338	0.408271	FALSE	FALSE	Trans (>250 kb)			0.635486
ENSG00000177300	CLDN22	4	q35.1	184239220	184241927	1.22787	0.219496	0.408483	FALSE	FALSE	Trans (>250 kb)			0.853365
ENSG00000004777	ARHGAP33	19	q13.12	36265434	36279724	1.22741	0.219667	0.408656	FALSE	FALSE	Trans (>250 kb)			0.912359
ENSG00000238227	C9orf69	9	q34.3	139006427	139010731	1.22696	0.219838	0.408921	FALSE	FALSE	Trans (>250 kb)			0.537296
ENSG00000081913	PHLPP1	18	q21.33	60382672	60647666	1.22681	0.219896	0.408961	FALSE	FALSE	Trans (>250 kb)			0.144436
ENSG00000101654	RNMT	18	p11.21	13726659	13764557	1.22676	0.219911	0.408961	FALSE	FALSE	Trans (>250 kb)			0.432707
ENSG00000144445	KANSL1L	2	q34	210886147	211036107	1.22629	0.22009	0.409129	FALSE	FALSE	Trans (>250 kb)			0.672183
ENSG00000196104	SPOCK3	4	q32.3	167654535	168155947	1.22619	0.220128	0.409129	FALSE	FALSE	Trans (>250 kb)			0.0892411
ENSG00000166889	PATL1	11	q12.1	59404189	59436453	1.22615	0.220144	0.409129	FALSE	FALSE	Trans (>250 kb)			0.942856
ENSG00000183615	FAM167B	1	p35.1	32712834	32714457	1.22613	0.220151	0.409129	FALSE	FALSE	Trans (>250 kb)			0.727377
ENSG00000157388	CACNA1D	3	p21.1	53528683	53847760	1.226	0.220198	0.409151	FALSE	FALSE	Trans (>250 kb)			0.136536
ENSG00000216937	CCDC7	10	p11.22	32735068	32863492	1.2255	0.220388	0.40943	FALSE	FALSE	Trans (>250 kb)			0.269523
ENSG00000139304	PTPRQ	12	q21.31	80799774	81072802	1.22474	0.220672	0.409736	FALSE	FALSE	Trans (>250 kb)			0.844666
ENSG00000065548	ZC3H15	2	q32.1	187350883	187374090	1.22405	0.220933	0.41012	FALSE	FALSE	Trans (>250 kb)			0.416808
ENSG00000121481	RNF2	1	q25.3	185014496	185071740	1.22381	0.221024	0.410221	FALSE	FALSE	Trans (>250 kb)			0.029747
ENSG00000113812	ACTR8	3	p21.1	53901093	53916229	1.22318	0.221261	0.410552	FALSE	FALSE	Trans (>250 kb)			0.142736
ENSG00000184986	TMEM121	14	q32.33	105992940	105996539	1.22234	0.221577	0.411026	FALSE	FALSE	Trans (>250 kb)			0.0511449
ENSG00000091073	DTX2	7	q11.23	76090993	76135312	1.22154	0.221882	0.411328	FALSE	FALSE	Trans (>250 kb)			0.280722
ENSG00000198858	R3HDM4	19	p13.3	896503	913240	1.22141	0.22193	0.411328	FALSE	FALSE	Trans (>250 kb)			0.642586
ENSG00000181826	RELL1	4	p14	37592422	37687998	1.22093	0.222113	0.411399	FALSE	FALSE	Trans (>250 kb)			0.79947
ENSG00000240849	TMEM189	20	q13.13	48697663	48770335	1.22062	0.222232	0.411488	FALSE	FALSE	Trans (>250 kb)			0.878662
ENSG00000173805	HAP1	17	q21.2	39873994	39890896	1.21967	0.222589	0.411946	FALSE	FALSE	Trans (>250 kb)			0.813969
ENSG00000134716	CYP2J2	1	p32.1	60358980	60392462	1.21967	0.222591	0.411946	FALSE	FALSE	Trans (>250 kb)			0.484602
ENSG00000188352	FOCAD	9	p21.3	20658308	20995954	1.21904	0.222829	0.412293	FALSE	FALSE	Trans (>250 kb)			0.0682432
ENSG00000163815	CLEC3B	3	p21.31	45043040	45077563	1.21854	0.22302	0.412638	FALSE	FALSE	Trans (>250 kb)			0.634387
ENSG00000204991	SPIRE2	16	q24.3	89884587	89937727	1.21838	0.223081	0.41265	FALSE	FALSE	Trans (>250 kb)			0.000640605
ENSG00000162595	DIRAS3	1	p31.3	68511645	68517314	1.21795	0.223245	0.412916	FALSE	FALSE	Trans (>250 kb)			0.80097
ENSG00000182583	VCX	X	p22.31	7810303	7812184	1.21772	0.223329	0.412995	FALSE	FALSE	Trans (>250 kb)
ENSG00000254709	IGLL5	22	q11.22	23229960	23238287	1.2155	0.224174	0.414043	FALSE	FALSE	Trans (>250 kb)			0.794471
ENSG00000125652	ALKBH7	19	p13.3	6372444	6375042	1.21533	0.224242	0.414142	FALSE	FALSE	Trans (>250 kb)			0.420808
ENSG00000182272	B4GALNT4	11	p15.5	369796	382116	1.21521	0.224285	0.414197	FALSE	FALSE	Trans (>250 kb)			0.832467
ENSG00000204628	GNB2L1	5	q35.3	180663909	180675096	1.21514	0.224312	0.414204	FALSE	FALSE	Trans (>250 kb)			0.764874
ENSG00000148481	FAM188A	10	p13	15820169	15902519	1.21505	0.224349	0.414245	FALSE	FALSE	Trans (>250 kb)			0.884562
ENSG00000009950	MLXIPL	7	q11.23	73007524	73038873	1.21496	0.224382	0.414246	FALSE	FALSE	Trans (>250 kb)			0.205329
ENSG00000147010	SH3KBP1	X	p22.12	19552093	19905719	1.21365	0.22488	0.415017	FALSE	FALSE	Trans (>250 kb)
ENSG00000068971	PPP2R5B	11	q13.1	64685025	64701945	1.21342	0.22497	0.415112	FALSE	FALSE	Trans (>250 kb)			9.90966e-05
ENSG00000102001	CACNA1F	X	p11.23	49061523	49089833	1.21329	0.225017	0.415158	FALSE	FALSE	Trans (>250 kb)
ENSG00000130119	GNL3L	X	p11.22	54556644	54587504	1.21315	0.225074	0.415233	FALSE	FALSE	Trans (>250 kb)
ENSG00000173699	SPATA3	2	q37.1	231860836	231889770	1.21221	0.225432	0.415689	FALSE	FALSE	Trans (>250 kb)			0.832567
ENSG00000137414	FAM8A1	6	p22.3	17600586	17611950	1.21101	0.225892	0.416352	FALSE	FALSE	Trans (>250 kb)			0.571593
ENSG00000169208	OR10G3	14	q11.2	22037934	22038875	1.21084	0.225955	0.416442	FALSE	FALSE	Trans (>250 kb)			0.739076
ENSG00000198604	BAZ1A	14	q13.2	35221937	35344853	1.2106	0.226048	0.416474	FALSE	FALSE	Trans (>250 kb)			0.310419
ENSG00000184752	NDUFA12	12	q22	95290831	95397546	1.21005	0.22626	0.416698	FALSE	FALSE	Trans (>250 kb)			0.00424958
ENSG00000116489	CAPZA1	1	p13.2	113161795	113214241	1.20918	0.226595	0.417073	FALSE	FALSE	Trans (>250 kb)			0.00186347
ENSG00000166484	MAPK7	17	p11.2	19281034	19286857	1.20906	0.226641	0.417121	FALSE	FALSE	Trans (>250 kb)			1.75946e-05
ENSG00000132591	ERAL1	17	q11.2	27181956	27188085	1.20846	0.226871	0.417424	FALSE	FALSE	Trans (>250 kb)			0.0234477
ENSG00000139496	NUPL1	13	q12.13	25875662	25923938	1.2082	0.226972	0.417484	FALSE	FALSE	Trans (>250 kb)			0.228327
ENSG00000182220	ATP6AP2	X	p11.4	40440146	40465889	1.2077	0.227162	0.417747	FALSE	FALSE	Trans (>250 kb)
ENSG00000174136	RGMB	5	q15	98104354	98134347	1.20758	0.22721	0.417748	FALSE	FALSE	Trans (>250 kb)			0.0322468
ENSG00000198242	RPL23A	17	q11.2	27046411	27051377	1.20752	0.227234	0.417748	FALSE	FALSE	Trans (>250 kb)			0.0971403
ENSG00000103363	TCEB2	16	p13.3	2821415	2827298	1.2068	0.227508	0.41815	FALSE	FALSE	Trans (>250 kb)			0.832467
ENSG00000135686	KLHL36	16	q24.1	84682131	84701292	1.20666	0.227563	0.41818	FALSE	FALSE	Trans (>250 kb)			0.133637
ENSG00000158457	TSPAN33	7	q32.1	128784712	128808671	1.20651	0.22762	0.418215	FALSE	FALSE	Trans (>250 kb)			0.20133
ENSG00000169762	TAPT1	4	p15.32	16162128	16229033	1.20644	0.227647	0.418224	FALSE	FALSE	Trans (>250 kb)			0.185131
ENSG00000173011	TADA2B	4	p16.1	7043626	7059679	1.20504	0.228188	0.418972	FALSE	FALSE	Trans (>250 kb)			0.406009
ENSG00000270099	RP11-248J23.7	10	q24.1	97620305	97684601	1.20459	0.228363	0.419226	FALSE	FALSE	Trans (>250 kb)			0.0309469
ENSG00000100296	THOC5	22	q12.2	29901868	29951205	1.20431	0.228469	0.419297	FALSE	FALSE	Trans (>250 kb)			0.514199
ENSG00000180628	PCGF5	10	q23.32	92979908	93044088	1.20421	0.228507	0.419297	FALSE	FALSE	Trans (>250 kb)			0.677282
ENSG00000175582	RAB6A	11	q13.4	73386683	73472182	1.20408	0.228558	0.419346	FALSE	FALSE	Trans (>250 kb)			0.0311469
ENSG00000083896	YTHDC1	4	q13.2	69176105	69215807	1.20332	0.228854	0.419872	FALSE	FALSE	Trans (>250 kb)			0.335716
ENSG00000198087	CD2AP	6	p12.3	47445525	47594999	1.20308	0.228946	0.419917	FALSE	FALSE	Trans (>250 kb)			0.462104
ENSG00000167011	NAT16	7	q22.1	100813774	100823557	1.20292	0.229007	0.419917	FALSE	FALSE	Trans (>250 kb)			0.0426457
ENSG00000116754	SRSF11	1	p31.1	70671365	70718735	1.20275	0.229073	0.419917	FALSE	FALSE	Trans (>250 kb)			0.739176
ENSG00000141068	KSR1	17	q11.1	25783670	25953461	1.20275	0.229074	0.419917	FALSE	FALSE	Trans (>250 kb)			0.978152
ENSG00000172273	HINFP	11	q23.3	118992297	119006752	1.20266	0.229108	0.419917	FALSE	FALSE	Trans (>250 kb)			0.273123
ENSG00000173153	ESRRA	11	q13.1	64073044	64084215	1.20224	0.229272	0.419989	FALSE	FALSE	Trans (>250 kb)			0.135436
ENSG00000154917	RAB6B	3	q22.1	133543083	133614680	1.20206	0.229338	0.420067	FALSE	FALSE	Trans (>250 kb)			0.0136486
ENSG00000157219	HTR5A	7	q36.2	154862034	154877459	1.20105	0.229732	0.420664	FALSE	FALSE	Trans (>250 kb)			0.00136658
ENSG00000168952	STXBP6	14	q12	25278862	25519503	1.20096	0.229766	0.420664	FALSE	FALSE	Trans (>250 kb)			0.877762
ENSG00000185651	UBE2L3	22	q11.21	21903736	21978323	1.20065	0.229886	0.420695	FALSE	FALSE	Trans (>250 kb)			0.0733427
ENSG00000156486	KCNS2	8	q22.2	99439250	99445076	1.20064	0.229889	0.420695	FALSE	FALSE	Trans (>250 kb)			0.651885
ENSG00000158092	NCK1	3	q22.3	136581050	136668665	1.20009	0.230105	0.420971	FALSE	FALSE	209359	rs6439649	1.37e-10	0.000429991
ENSG00000126391	FRMD8	11	q13.1	65154070	65180996	1.20006	0.230118	0.420971	FALSE	FALSE	Trans (>250 kb)			0.691281
ENSG00000118620	ZNF430	19	p12	21203426	21242856	1.19993	0.230165	0.421021	FALSE	FALSE	Trans (>250 kb)			0.40051
ENSG00000244754	N4BP2L2	13	q13.1	33006554	33112970	1.19952	0.230325	0.421181	FALSE	FALSE	Trans (>250 kb)			0.351915
ENSG00000138622	HCN4	15	q24.1	73612200	73661605	1.19914	0.230473	0.421273	FALSE	FALSE	Trans (>250 kb)			0.00964904
ENSG00000099795	NDUFB7	19	p13.12	14676890	14682874	1.19889	0.230569	0.421327	FALSE	FALSE	Trans (>250 kb)			0.00494951
ENSG00000214562	NUTM2D	10	q23.2	89117425	89130452	1.19838	0.230768	0.42157	FALSE	FALSE	Trans (>250 kb)			0.865863
ENSG00000138385	SSB	2	q31.1	170648443	170668574	1.19815	0.230858	0.42162	FALSE	FALSE	Trans (>250 kb)			0.531197
ENSG00000010270	STARD3NL	7	p14.1	38217824	38270272	1.19788	0.230963	0.421739	FALSE	FALSE	Trans (>250 kb)			0.934157
ENSG00000125898	FAM110A	20	p13	814358	838106	1.19765	0.231052	0.421827	FALSE	FALSE	Trans (>250 kb)			0.99505
ENSG00000151090	THRB	3	p24.2	24158651	24536773	1.19759	0.231075	0.421829	FALSE	FALSE	Trans (>250 kb)			0.000341661
ENSG00000058091	CDK14	7	q21.13	90095738	90839905	1.19623	0.231605	0.422686	FALSE	FALSE	Trans (>250 kb)			0.29982
ENSG00000174547	MRPL11	11	q13.2	66202546	66234209	1.19612	0.231648	0.422699	FALSE	FALSE	Trans (>250 kb)			0.0129487
ENSG00000105640	RPL18A	19	p13.11	17970685	17974962	1.1956	0.231854	0.423026	FALSE	FALSE	Trans (>250 kb)			0.29612
ENSG00000169925	BRD3	9	q34.2	136895427	136933657	1.19534	0.231953	0.423084	FALSE	FALSE	Trans (>250 kb)			0.0434457
ENSG00000198003	CCDC151	19	p13.2	11531272	11546603	1.19532	0.23196	0.423084	FALSE	FALSE	Trans (>250 kb)			0.722178
ENSG00000154978	VOPP1	7	p11.2	55503749	55640681	1.19515	0.23203	0.423165	FALSE	FALSE	Trans (>250 kb)			0.240926
ENSG00000049192	ADAMTS6	5	q12.3	64444563	64777747	1.19463	0.232232	0.423414	FALSE	FALSE	Trans (>250 kb)			0.0355464
ENSG00000128915	NARG2	15	q22.2	60711808	60771359	1.19399	0.232481	0.423605	FALSE	FALSE	Trans (>250 kb)			0.0862414
ENSG00000140105	WARS	14	q32.2	100800125	100843142	1.19322	0.232785	0.423969	FALSE	FALSE	Trans (>250 kb)			0.590691
ENSG00000102786	INTS6	13	q14.3	51928213	52028400	1.19263	0.233013	0.424253	FALSE	FALSE	Trans (>250 kb)			0.211729
ENSG00000127554	GFER	16	p13.3	2034208	2037750	1.19234	0.233128	0.424322	FALSE	FALSE	Trans (>250 kb)			0.561794
ENSG00000075142	SRI	7	q21.12	87834433	87856308	1.1923	0.233142	0.424322	FALSE	FALSE	Trans (>250 kb)			0.0635436
ENSG00000106348	IMPDH1	7	q32.1	128032331	128050306	1.19222	0.233175	0.424322	FALSE	FALSE	Trans (>250 kb)			0.0709429
ENSG00000250127	CTD-2117L12.1	5	q11.2	57837394	57854070	1.19212	0.233213	0.424322	FALSE	FALSE	Trans (>250 kb)			0.114939
ENSG00000180198	RCC1	1	p35.3	28832455	28865812	1.19084	0.233718	0.425141	FALSE	FALSE	Trans (>250 kb)			0.00524948
ENSG00000117614	SYF2	1	p36.11	25549170	25558993	1.19075	0.23375	0.425141	FALSE	FALSE	Trans (>250 kb)			0.920158
ENSG00000232268	OR52I1	11	p15.4	4615037	4616243	1.19047	0.233861	0.425162	FALSE	FALSE	Trans (>250 kb)			0.685681
ENSG00000135625	EGR4	2	p13.1	73518058	73520833	1.19043	0.233879	0.425162	FALSE	FALSE	Trans (>250 kb)			0.149535
ENSG00000146802	TMEM168	7	q31.1	112402437	112430647	1.1904	0.233891	0.425162	FALSE	FALSE	Trans (>250 kb)			0.756274
ENSG00000099957	P2RX6	22	q11.21	21364097	21383119	1.18991	0.234081	0.425434	FALSE	FALSE	Trans (>250 kb)			0.279622
ENSG00000160917	CPSF4	7	q22.1	99036545	99054994	1.18967	0.234176	0.425592	FALSE	FALSE	Trans (>250 kb)			0.793171
ENSG00000104218	CSPP1	8	q13.1	67974661	68108498	1.18862	0.234588	0.426274	FALSE	FALSE	Trans (>250 kb)			0.906859
ENSG00000163558	PRKCI	3	q26.2	169940153	170023769	1.18835	0.234696	0.426376	FALSE	FALSE	Trans (>250 kb)			0.224228
ENSG00000049323	LTBP1	2	p22.3	33172039	33624576	1.18783	0.234901	0.42664	FALSE	FALSE	Trans (>250 kb)			0.732977
ENSG00000256500	RP11-73M18.2	14	q32.33	104029299	104152261	1.18667	0.235357	0.42722	FALSE	FALSE	0	rs12887734	3.719e-13	6.79166e-06
ENSG00000100325	ASCC2	22	q12.2	30184597	30234271	1.18629	0.235509	0.427389	FALSE	FALSE	Trans (>250 kb)			0.186831
ENSG00000204065	TCEAL5	X	q22.1	102528619	102531800	1.18619	0.235548	0.427389	FALSE	FALSE	Trans (>250 kb)
ENSG00000145494	NDUFS6	5	p15.33	1801514	1816719	1.18602	0.235616	0.427389	FALSE	FALSE	Trans (>250 kb)			0.893161
ENSG00000135624	CCT7	2	p13.2	73460548	73480149	1.18587	0.235673	0.427389	FALSE	FALSE	Trans (>250 kb)			0.00165372
ENSG00000004660	CAMKK1	17	p13.2	3763609	3798185	1.18572	0.235735	0.427389	FALSE	FALSE	Trans (>250 kb)			0.932557
ENSG00000185950	IRS2	13	q34	110406184	110438915	1.18568	0.235749	0.427389	FALSE	FALSE	Trans (>250 kb)			0.0385461
ENSG00000173567	GPR113	2	p23.3	26531041	26569685	1.18557	0.235791	0.427423	FALSE	FALSE	Trans (>250 kb)			0.160934
ENSG00000102383	ZDHHC15	X	q13.3	74588262	74743337	1.18516	0.235954	0.427649	FALSE	FALSE	Trans (>250 kb)
ENSG00000258366	RTEL1	20	q13.33	62289163	62328416	1.1851	0.235978	0.427649	FALSE	FALSE	Trans (>250 kb)			0.0987401
ENSG00000036448	MYOM2	8	p23.3	1993155	2113475	1.18471	0.236131	0.427912	FALSE	FALSE	Trans (>250 kb)			0.166533
ENSG00000004939	SLC4A1	17	q21.31	42325753	42345509	1.18453	0.236203	0.42801	FALSE	FALSE	Trans (>250 kb)			0.211729
ENSG00000110711	AIP	11	q13.2	67250512	67258574	1.18342	0.236642	0.428442	FALSE	FALSE	Trans (>250 kb)			0.193931
ENSG00000185477	GPRIN3	4	q22.1	90157537	90229161	1.18265	0.236948	0.428849	FALSE	FALSE	Trans (>250 kb)			0.565593
ENSG00000136099	PCDH8	13	q14.3	53418109	53422775	1.1814	0.237444	0.429467	FALSE	FALSE	Trans (>250 kb)			0.000499988
ENSG00000156026	MCU	10	q22.1	74451889	74647452	1.18098	0.237612	0.4297	FALSE	FALSE	Trans (>250 kb)			0.837666
ENSG00000236637	IFNA4	9	p21.3	21186617	21187598	1.1808	0.237681	0.429796	FALSE	FALSE	Trans (>250 kb)			0.0734427
ENSG00000179562	GCC1	7	q32.1	127220672	127233665	1.18051	0.237796	0.429926	FALSE	FALSE	Trans (>250 kb)			0.184932
ENSG00000148513	ANKRD30A	10	p11.21	37414785	37673039	1.18042	0.237834	0.429953	FALSE	FALSE	Trans (>250 kb)			0.925557
ENSG00000086827	ZW10	11	q23.2	113603909	113644533	1.1803	0.23788	0.430004	FALSE	FALSE	210915	rs2514218	4.644e-10	0.254225
ENSG00000102678	FGF9	13	q12.11	22245522	22278637	1.1802	0.237922	0.43002	FALSE	FALSE	Trans (>250 kb)			0.691981
ENSG00000162441	LZIC	1	p36.22	9982173	10003465	1.17996	0.238018	0.430143	FALSE	FALSE	Trans (>250 kb)			0.760274
ENSG00000241878	PISD	22	q12.2	32014477	32058418	1.17985	0.23806	0.430181	FALSE	FALSE	Trans (>250 kb)			0.124838
ENSG00000180549	FUT7	9	q34.3	139924626	139927462	1.17959	0.238161	0.430317	FALSE	FALSE	Trans (>250 kb)			0.983652
ENSG00000205923	CEMP1	16	p13.3	2577081	2581420	1.17943	0.238225	0.430378	FALSE	FALSE	Trans (>250 kb)			0.0519448
ENSG00000107021	TBC1D13	9	q34.11	131549483	131572711	1.17925	0.2383	0.430433	FALSE	FALSE	Trans (>250 kb)			0.000539459
ENSG00000174776	WDR49	3	q26.1	167196472	167371771	1.17923	0.238307	0.430433	FALSE	FALSE	Trans (>250 kb)			0.0665433
ENSG00000174206	C12orf66	12	q14.2	64580096	64616076	1.17859	0.238562	0.430762	FALSE	FALSE	Trans (>250 kb)			0.389211
ENSG00000149328	GLB1L2	11	q25	134201768	134248235	1.17859	0.238563	0.430762	FALSE	FALSE	Trans (>250 kb)			0.0040496
ENSG00000197951	ZNF71	19	q13.43	57106632	57137849	1.1781	0.238756	0.430984	FALSE	FALSE	Trans (>250 kb)			0.369913
ENSG00000179058	C9orf50	9	q34.11	132374504	132383055	1.17748	0.239006	0.431354	FALSE	FALSE	Trans (>250 kb)			0.20003
ENSG00000229924	FAM90A26	4	p16.1	9172135	9178453	1.17718	0.239124	0.431526	FALSE	FALSE	Trans (>250 kb)			0.533897
ENSG00000268964	ERVV-2	19	q13.41	53547991	53554329	1.17694	0.23922	0.431596	FALSE	FALSE	Trans (>250 kb)			0.630487
ENSG00000108773	KAT2A	17	q21.2	40265126	40273376	1.17657	0.239367	0.431759	FALSE	FALSE	Trans (>250 kb)			0.619888
ENSG00000144635	DYNC1LI1	3	p22.3	32567463	32612366	1.17649	0.239399	0.431779	FALSE	FALSE	Trans (>250 kb)			0.907959
ENSG00000159692	CTBP1	4	p16.3	1205236	1243741	1.17636	0.239451	0.431816	FALSE	FALSE	Trans (>250 kb)			0.00414959
ENSG00000129472	RAB2B	14	q11.2	21927179	21945132	1.17618	0.239521	0.431895	FALSE	FALSE	Trans (>250 kb)			0.130237
ENSG00000160957	RECQL4	8	q24.3	145736667	145743229	1.17589	0.239638	0.432041	FALSE	FALSE	Trans (>250 kb)			0.0614439
ENSG00000258674	CTC-260F20.3	19	p13.11	19627036	19646885	1.17493	0.240024	0.432387	FALSE	FALSE	149014	rs2905426	4.067e-09	2.58287e-06
ENSG00000115137	DNAJC27	2	p23.3	25166505	25194963	1.17463	0.240144	0.432517	FALSE	FALSE	Trans (>250 kb)			0.379012
ENSG00000177697	CD151	11	p15.5	832843	839831	1.1744	0.240236	0.432563	FALSE	FALSE	Trans (>250 kb)			0.770373
ENSG00000221866	PLXNA4	7	q32.3	131808091	132333447	1.17421	0.240313	0.432642	FALSE	FALSE	240828	rs7801375	2.883e-08	0.272623
ENSG00000175857	GAPT	5	q11.2	57787262	57792917	1.17416	0.240333	0.432652	FALSE	FALSE	Trans (>250 kb)			0.0968403
ENSG00000140983	RHOT2	16	p13.3	718086	724174	1.1737	0.240513	0.432896	FALSE	FALSE	Trans (>250 kb)			0.0571443
ENSG00000196365	LONP1	19	p13.3	5691845	5720583	1.17328	0.240682	0.433114	FALSE	FALSE	Trans (>250 kb)			0.0842416
ENSG00000091128	LAMB4	7	q31.1	107663993	107770801	1.17279	0.240879	0.433397	FALSE	FALSE	Trans (>250 kb)			0.120738
ENSG00000156482	RPL30	8	q22.2	99037079	99058697	1.1724	0.241037	0.433629	FALSE	FALSE	Trans (>250 kb)			0.837266
ENSG00000085662	AKR1B1	7	q33	134127102	134144036	1.17188	0.241243	0.433833	FALSE	FALSE	Trans (>250 kb)			0.179232
ENSG00000150594	ADRA2A	10	q25.2	112836790	112840658	1.17181	0.241272	0.433839	FALSE	FALSE	Trans (>250 kb)			0.909159
ENSG00000176490	DIRAS1	19	p13.3	2714565	2721416	1.17061	0.241756	0.434539	FALSE	FALSE	Trans (>250 kb)			0.000201918
ENSG00000198301	SDAD1	4	q21.1	76862103	76912115	1.17037	0.241852	0.434539	FALSE	FALSE	Trans (>250 kb)			0.144236
ENSG00000162695	SLC30A7	1	p21.2	101361632	101447309	1.17037	0.241853	0.434539	FALSE	FALSE	Trans (>250 kb)			0.00324968
ENSG00000159023	EPB41	1	p35.3	29213603	29446553	1.1699	0.24204	0.434729	FALSE	FALSE	Trans (>250 kb)			0.0128487
ENSG00000155252	PI4K2A	10	q24.2	99344131	99436191	1.16917	0.242336	0.435098	FALSE	FALSE	Trans (>250 kb)			0.458104
ENSG00000175137	SH3BP5L	1	q44	249104648	249120832	1.1689	0.242443	0.435117	FALSE	FALSE	Trans (>250 kb)			0.508199
ENSG00000188394	GPR21	9	q33.2	125796806	125797975	1.16826	0.242704	0.435485	FALSE	FALSE	Trans (>250 kb)			0.812469
ENSG00000118961	C2orf43	2	p24.1	20883788	21022882	1.16816	0.242743	0.435499	FALSE	FALSE	Trans (>250 kb)			0.663884
ENSG00000105865	DUS4L	7	q22.3	107203929	107218906	1.16798	0.242817	0.435558	FALSE	FALSE	Trans (>250 kb)			0.449105
ENSG00000186207	LCE5A	1	q21.3	152483320	152484653	1.16748	0.243016	0.435801	FALSE	FALSE	Trans (>250 kb)			0.181832
ENSG00000136750	GAD2	10	p12.1	26505236	26593487	1.16745	0.243027	0.435801	FALSE	FALSE	Trans (>250 kb)			0.837366
ENSG00000184811	TUSC5	17	p13.3	1182957	1204281	1.16712	0.243161	0.435909	FALSE	FALSE	Trans (>250 kb)			0.0290471
ENSG00000116209	TMEM59	1	p32.3	54497347	54519177	1.16639	0.243457	0.436405	FALSE	FALSE	Trans (>250 kb)			0.454405
ENSG00000198816	ZNF358	19	p13.2	7580178	7585912	1.1661	0.243573	0.436591	FALSE	FALSE	Trans (>250 kb)			0.615988
ENSG00000132763	MMACHC	1	p34.1	45965725	45976739	1.16561	0.243774	0.436788	FALSE	FALSE	Trans (>250 kb)			0.905559
ENSG00000226124	FTCDNL1	2	q33.1	200625267	200715896	1.16551	0.243812	0.436788	FALSE	FALSE	109344	rs281768	2.641e-14	0.000109309
ENSG00000164970	FAM219A	9	p13.3	34398182	34458568	1.16535	0.243878	0.436877	FALSE	FALSE	Trans (>250 kb)			0.709379
ENSG00000110063	DCPS	11	q24.2	126173647	126215644	1.16498	0.244026	0.437105	FALSE	FALSE	Trans (>250 kb)			0.0588441
ENSG00000064763	FAR2	12	p11.22	29302036	29493913	1.16484	0.244083	0.437156	FALSE	FALSE	Trans (>250 kb)			0.0873413
ENSG00000198522	GPN1	2	p23.3	27851114	27874375	1.16445	0.244242	0.437335	FALSE	FALSE	Trans (>250 kb)			0.00214979
ENSG00000188158	NHS	X	p22.13	17393543	17754114	1.1623	0.245113	0.438402	FALSE	FALSE	Trans (>250 kb)
ENSG00000078967	UBE2D4	7	p13	43966037	43995735	1.16155	0.245416	0.438889	FALSE	FALSE	Trans (>250 kb)			0.644586
ENSG00000136710	CCDC115	2	q21.1	131095814	131099922	1.16144	0.245464	0.438889	FALSE	FALSE	Trans (>250 kb)			0.174833
ENSG00000174695	TMEM167A	5	q14.2	82348665	82373682	1.16124	0.245543	0.438902	FALSE	FALSE	Trans (>250 kb)			0.177232
ENSG00000170382	LRRN2	1	q32.1	204586298	204654861	1.16112	0.245594	0.438935	FALSE	FALSE	Trans (>250 kb)			0.00514949
ENSG00000167658	EEF2	19	p13.3	3976054	3985467	1.16068	0.245773	0.439147	FALSE	FALSE	Trans (>250 kb)			0.712379
ENSG00000270316	C10orf32-ASMT	10	q24.32	104614029	104661656	1.16063	0.245794	0.439147	FALSE	FALSE	1694	rs11191419	6.69e-18	1e-12
ENSG00000181544	FANCB	X	p22.2	14861529	14891191	1.15929	0.246338	0.439854	FALSE	FALSE	Trans (>250 kb)
ENSG00000090061	CCNK	14	q32.2	99947506	100001381	1.15886	0.246511	0.440089	FALSE	FALSE	228287	rs2693698	2.987e-08	0.0662434
ENSG00000131171	SH3BGRL	X	q21.1	80457442	80554046	1.15869	0.246583	0.440089	FALSE	FALSE	Trans (>250 kb)
ENSG00000147596	PRDM14	8	q13.3	70963886	70983928	1.15868	0.246586	0.440089	FALSE	FALSE	Trans (>250 kb)			0.0122488
ENSG00000165555	NOXRED1	14	q24.3	77860364	77889860	1.15807	0.246833	0.440486	FALSE	FALSE	Trans (>250 kb)			0.493201
ENSG00000198920	KIAA0753	17	p13.1	6481468	6544247	1.15765	0.247008	0.440561	FALSE	FALSE	Trans (>250 kb)			0.29822
ENSG00000123505	AMD1	6	q21	111195973	111216916	1.15728	0.247159	0.440705	FALSE	FALSE	Trans (>250 kb)			0.0608439
ENSG00000099783	HNRNPM	19	p13.2	8509651	8553998	1.15685	0.247333	0.440909	FALSE	FALSE	Trans (>250 kb)			0.179732
ENSG00000205238	SPDYE2	7	q22.1	102191679	102202755	1.15672	0.247388	0.440968	FALSE	FALSE	Trans (>250 kb)			0.222828
ENSG00000198021	SPANXA1	X	q27.2	140671796	140673133	1.15642	0.247511	0.441089	FALSE	FALSE	Trans (>250 kb)
ENSG00000188282	RUFY4	2	q35	218899683	218955304	1.15601	0.247677	0.441326	FALSE	FALSE	Trans (>250 kb)			0.4999
ENSG00000128609	NDUFA5	7	q31.32	123177051	123198309	1.15592	0.247713	0.441342	FALSE	FALSE	Trans (>250 kb)			0.5044
ENSG00000186063	AIDA	1	q41	222841355	222886552	1.15458	0.248262	0.441997	FALSE	FALSE	Trans (>250 kb)			0.0823418
ENSG00000170113	NIPA1	15	q11.2	23043277	23100005	1.15431	0.248372	0.44205	FALSE	FALSE	Trans (>250 kb)			0.0742426
ENSG00000130764	LRRC47	1	p36.32	3696784	3713068	1.15419	0.248421	0.442064	FALSE	FALSE	Trans (>250 kb)			0.992751
ENSG00000111674	ENO2	12	p13.31	7022909	7032861	1.15246	0.249134	0.443206	FALSE	FALSE	Trans (>250 kb)
ENSG00000100461	RBM23	14	q11.2	23369854	23388393	1.15231	0.249192	0.443206	FALSE	FALSE	Trans (>250 kb)			0.00854915
ENSG00000101782	RIOK3	18	q11.2	21032787	21066567	1.15216	0.249254	0.44324	FALSE	FALSE	Trans (>250 kb)			0.591891
ENSG00000145715	RASA1	5	q14.3	86563705	86687748	1.15177	0.249416	0.44343	FALSE	FALSE	Trans (>250 kb)			0.658684
ENSG00000166595	FAM96B	16	q22.1	66965959	66968326	1.15168	0.249454	0.44343	FALSE	FALSE	Trans (>250 kb)			0.0351465
ENSG00000120709	FAM53C	5	q31.2	137667624	137685416	1.15147	0.249539	0.443501	FALSE	FALSE	165776	rs3849046	1.036e-08	1.26793e-05
ENSG00000165632	TAF3	10	p14	7860467	8058590	1.15103	0.249722	0.443689	FALSE	FALSE	Trans (>250 kb)			0.59559
ENSG00000113716	HMGXB3	5	q32	149379884	149432386	1.15097	0.249743	0.443689	FALSE	FALSE	Trans (>250 kb)			0.809369
ENSG00000108799	EZH1	17	q21.2	40852293	40897071	1.15078	0.249824	0.443767	FALSE	FALSE	Trans (>250 kb)			0.566293
ENSG00000032389	TSSC1	2	p25.3	3192696	3381653	1.14969	0.25027	0.444189	FALSE	FALSE	Trans (>250 kb)			0.29862
ENSG00000163568	AIM2	1	q23.2	159032274	159116886	1.14963	0.250297	0.444195	FALSE	FALSE	Trans (>250 kb)			0.180132
ENSG00000105993	DNAJB6	7	q36.3	157128075	157210133	1.14947	0.250361	0.444222	FALSE	FALSE	Trans (>250 kb)			0.712879
ENSG00000167100	SAMD14	17	q21.33	48187404	48207246	1.14925	0.250452	0.444307	FALSE	FALSE	Trans (>250 kb)			0.529897
ENSG00000198554	WDHD1	14	q22.2	55405668	55493823	1.14908	0.250523	0.444307	FALSE	FALSE	Trans (>250 kb)			0.0258474
ENSG00000197191	C9orf169	9	q34.3	140119087	140120763	1.14839	0.250806	0.444676	FALSE	FALSE	Trans (>250 kb)			0.0680432
ENSG00000102245	CD40LG	X	q26.3	135730352	135742549	1.14808	0.250936	0.44488	FALSE	FALSE	Trans (>250 kb)
ENSG00000141232	TOB1	17	q21.33	48939584	48945339	1.14773	0.251081	0.445021	FALSE	FALSE	Trans (>250 kb)			0.715778
ENSG00000113048	MRPS27	5	q13.2	71515236	71616473	1.14756	0.25115	0.445049	FALSE	FALSE	Trans (>250 kb)			0.19983
ENSG00000134323	MYCN	2	p24.3	16080686	16087129	1.14703	0.251368	0.445278	FALSE	FALSE	Trans (>250 kb)			0.210829
ENSG00000184432	COPB2	3	q23	139074442	139108574	1.14677	0.251476	0.445353	FALSE	FALSE	Trans (>250 kb)			0.647585
ENSG00000092978	GPATCH2	1	q41	217600334	217804424	1.14656	0.251565	0.445472	FALSE	FALSE	Trans (>250 kb)			0.40171
ENSG00000166261	ZNF202	11	q24.1	123594885	123612383	1.14649	0.251591	0.445472	FALSE	FALSE	Trans (>250 kb)			0.0406459
ENSG00000244694	PTCHD4	6	p12.3	47845764	48036425	1.14606	0.251769	0.445645	FALSE	FALSE	Trans (>250 kb)			0.809069
ENSG00000144959	NCEH1	3	q26.31	172348039	172429008	1.14575	0.251897	0.445779	FALSE	FALSE	Trans (>250 kb)			0.590891
ENSG00000078043	PIAS2	18	q21.1	44388353	44500123	1.14495	0.252229	0.446252	FALSE	FALSE	Trans (>250 kb)			0.00744926
ENSG00000134899	ERCC5	13	q33.1	103497194	103528345	1.14289	0.253084	0.447386	FALSE	FALSE	Trans (>250 kb)			0.644786
ENSG00000090372	STRN4	19	q13.32	47222764	47250251	1.14267	0.253175	0.44741	FALSE	FALSE	Trans (>250 kb)			0.384912
ENSG00000121380	BCL2L14	12	p13.2	12202778	12364018	1.14262	0.253195	0.44741	FALSE	FALSE	Trans (>250 kb)			0.239726
ENSG00000175048	ZDHHC14	6	q25.3	157802165	158099178	1.14191	0.253493	0.447768	FALSE	FALSE	Trans (>250 kb)			0.00944906
ENSG00000205683	DPF3	14	q24.2	73086004	73360809	1.14175	0.253557	0.447788	FALSE	FALSE	Trans (>250 kb)			0.0572443
ENSG00000171703	TCEA2	20	q13.33	62681189	62703700	1.14164	0.253602	0.447788	FALSE	FALSE	Trans (>250 kb)			0.136636
ENSG00000011332	DPF1	19	q13.2	38701646	38720354	1.14164	0.253606	0.447788	FALSE	FALSE	Trans (>250 kb)			0.0732427
ENSG00000089048	ESF1	20	p12.1	13694969	13765532	1.14161	0.253617	0.447788	FALSE	FALSE	Trans (>250 kb)			0.915958
ENSG00000086102	NFX1	9	p13.3	33290509	33371155	1.14144	0.253686	0.44784	FALSE	FALSE	Trans (>250 kb)			0.0772423
ENSG00000160799	CCDC12	3	p21.31	46963216	47023500	1.14112	0.253821	0.447988	FALSE	FALSE	Trans (>250 kb)			0.728077
ENSG00000012822	CALCOCO1	12	q13.13	54104903	54121529	1.1409	0.253913	0.448067	FALSE	FALSE	Trans (>250 kb)			0.20073
ENSG00000102710	SUPT20H	13	q13.3	37583449	37633850	1.14084	0.253935	0.448067	FALSE	FALSE	Trans (>250 kb)			0.40401
ENSG00000152818	UTRN	6	q24.2	144606837	145174170	1.1408	0.253955	0.448067	FALSE	FALSE	Trans (>250 kb)			0.351515
ENSG00000205593	DENND6B	22	q13.33	50747459	50765489	1.14003	0.254276	0.448453	FALSE	FALSE	Trans (>250 kb)			0.0245475
ENSG00000140406	MESDC1	15	q25.1	81293295	81296342	1.13994	0.254312	0.448472	FALSE	FALSE	Trans (>250 kb)			0.393511
ENSG00000253206	RP11-738G5.2	8	q11.21	50448945	50466973	1.13962	0.254444	0.448652	FALSE	FALSE	Trans (>250 kb)			0.0520448
ENSG00000184203	PPP1R2	3	q29	195241221	195270209	1.1395	0.254493	0.448697	FALSE	FALSE	Trans (>250 kb)			0.40031
ENSG00000102290	PCDH11X	X	q21.31	91034260	91878229	1.13931	0.254573	0.448708	FALSE	FALSE	Trans (>250 kb)
ENSG00000140367	UBE2Q2	15	q24.2	76135622	76193419	1.13872	0.254821	0.448976	FALSE	FALSE	Trans (>250 kb)			0.780972
ENSG00000163873	GRIK3	1	p34.3	37261128	37499730	1.13832	0.254988	0.449198	FALSE	FALSE	Trans (>250 kb)			0.219828
ENSG00000106948	AKNA	9	q32	117096436	117156685	1.13829	0.254999	0.449198	FALSE	FALSE	Trans (>250 kb)			0.444006
ENSG00000115159	GPD2	2	q24.1	157291802	157470247	1.1377	0.255247	0.449487	FALSE	FALSE	Trans (>250 kb)			0.124738
ENSG00000204923	FBXO48	2	p13.3	68686551	68694390	1.13755	0.255309	0.449523	FALSE	FALSE	Trans (>250 kb)			0.137336
ENSG00000145365	TIFA	4	q25	113195698	113207059	1.13754	0.255313	0.449523	FALSE	FALSE	Trans (>250 kb)			0.920258
ENSG00000154764	WNT7A	3	p25.1	13857755	13921618	1.13737	0.255383	0.449574	FALSE	FALSE	Trans (>250 kb)			0.933057
ENSG00000166532	RIMKLB	12	p13.31	8834196	8935691	1.13735	0.255391	0.449574	FALSE	FALSE	Trans (>250 kb)
ENSG00000178229	ZNF543	19	q13.43	57831877	57842144	1.13541	0.256203	0.450753	FALSE	FALSE	Trans (>250 kb)			0.343116
ENSG00000115540	MOB4	2	q33.1	198380295	198418423	1.13539	0.256213	0.450753	FALSE	FALSE	75718	rs6434928	1.174e-11	1.05838e-08
ENSG00000148200	NR6A1	9	q33.3	127279554	127533589	1.13488	0.256425	0.451023	FALSE	FALSE	Trans (>250 kb)			0.952355
ENSG00000165406	Mar-08	10	q11.21	45950035	46090354	1.13425	0.256689	0.451256	FALSE	FALSE	Trans (>250 kb)			0.942456
ENSG00000164211	STARD4	5	q22.1	110831731	110848288	1.13411	0.256748	0.451256	FALSE	FALSE	Trans (>250 kb)			0.418808
ENSG00000184924	PTRHD1	2	p23.3	25012603	25016251	1.13406	0.256768	0.451256	FALSE	FALSE	Trans (>250 kb)			0.742976
ENSG00000104643	MTMR9	8	p23.1	11141925	11185646	1.1336	0.256961	0.451497	FALSE	FALSE	Trans (>250 kb)			0.000325392
ENSG00000168256	NKIRAS2	17	q21.2	40163400	40177659	1.13315	0.257149	0.451689	FALSE	FALSE	Trans (>250 kb)			0.835766
ENSG00000107829	FBXW4	10	q24.32	103370423	103455052	1.13315	0.257152	0.451689	FALSE	FALSE	Trans (>250 kb)			0.000976144
ENSG00000173674	EIF1AX	X	p22.12	20142636	20159962	1.13216	0.257568	0.452131	FALSE	FALSE	Trans (>250 kb)
ENSG00000266728	AC015688.3	17	q11.2	25950390	25967803	1.13201	0.257632	0.452131	FALSE	FALSE	Trans (>250 kb)			0.660184
ENSG00000197045	GMFB	14	q22.2	54941202	54955914	1.1305	0.258267	0.452923	FALSE	FALSE	Trans (>250 kb)			0.342316
ENSG00000184110	EIF3C	16	p11.2	28699879	28747051	1.13033	0.258336	0.452963	FALSE	FALSE	Trans (>250 kb)			0.243026
ENSG00000150995	ITPR1	3	p26.1	4535032	4889524	1.13018	0.258401	0.453019	FALSE	FALSE	Trans (>250 kb)			0.376212
ENSG00000139651	ZNF740	12	q13.13	53574484	53584596	1.13011	0.258429	0.453019	FALSE	FALSE	Trans (>250 kb)			0.0209479
ENSG00000168795	ZBTB5	9	p13.2	37438111	37465396	1.12927	0.258783	0.453436	FALSE	FALSE	Trans (>250 kb)			0.105739
ENSG00000080910	CFHR2	1	q31.3	196788898	196928356	1.12887	0.258951	0.453712	FALSE	FALSE	Trans (>250 kb)			0.283622
ENSG00000196993	NPIPB9	16	p11.2	28763108	28784128	1.12794	0.259346	0.454199	FALSE	FALSE	Trans (>250 kb)			0.556394
ENSG00000235034	C19orf81	19	q13.33	51152702	51162567	1.12745	0.259553	0.454334	FALSE	FALSE	Trans (>250 kb)			0.145435
ENSG00000164073	MFSD8	4	q28.2	128838960	128887150	1.12738	0.259583	0.454338	FALSE	FALSE	Trans (>250 kb)			0.921158
ENSG00000166598	HSP90B1	12	q23.3	104323885	104347423	1.12684	0.259809	0.45466	FALSE	FALSE	Trans (>250 kb)			0.187731
ENSG00000185880	TRIM69	15	q21.1	45021186	45060027	1.1265	0.259954	0.454826	FALSE	FALSE	Trans (>250 kb)			0.309519
ENSG00000185345	PARK2	6	q26	161768452	163148803	1.12628	0.260046	0.454878	FALSE	FALSE	Trans (>250 kb)			0.256924
ENSG00000088035	ALG6	1	p31.3	63833261	63904233	1.12586	0.260225	0.455037	FALSE	FALSE	Trans (>250 kb)			0.70198
ENSG00000175395	ZNF25	10	p11.1	38238500	38265561	1.12472	0.260707	0.455768	FALSE	FALSE	Trans (>250 kb)			0.543396
ENSG00000119866	BCL11A	2	p16.1	60678302	60780702	1.1242	0.260928	0.455929	FALSE	FALSE	Trans (>250 kb)			4.46705e-05
ENSG00000103512	NOMO1	16	p13.11	14927538	14990017	1.1241	0.260971	0.455929	FALSE	FALSE	Trans (>250 kb)			0.00274973
ENSG00000174165	ZDHHC24	11	q13.2	66288108	66313709	1.12313	0.261383	0.45638	FALSE	FALSE	Trans (>250 kb)			0.00994901
ENSG00000185860	C1orf110	1	q23.3	162794248	162838605	1.12303	0.261426	0.456395	FALSE	FALSE	Trans (>250 kb)			0.859664
ENSG00000188921	PTPLAD2	9	p21.3	20995306	21031635	1.12285	0.261501	0.456459	FALSE	FALSE	Trans (>250 kb)			0.111039
ENSG00000127903	ZNF835	19	q13.43	57174020	57183151	1.12269	0.26157	0.456499	FALSE	FALSE	Trans (>250 kb)			0.113939
ENSG00000169174	PCSK9	1	p32.3	55505221	55530525	1.12236	0.26171	0.45655	FALSE	FALSE	Trans (>250 kb)			0.823068
ENSG00000116095	PLEKHA3	2	q31.2	179345195	179381189	1.12227	0.261747	0.45655	FALSE	FALSE	Trans (>250 kb)			0.832167
ENSG00000175806	MSRA	8	p23.1	9911778	10286401	1.12186	0.261922	0.456767	FALSE	FALSE	0	rs73191547	6.126e-09	9.25507e-06
ENSG00000152082	MZT2B	2	q21.1	130939310	130948302	1.1218	0.261948	0.456767	FALSE	FALSE	Trans (>250 kb)			0.89986
ENSG00000102390	PBDC1	X	q13.3	75392771	75398039	1.12104	0.262273	0.457164	FALSE	FALSE	Trans (>250 kb)
ENSG00000156006	NAT2	8	p22	18248755	18258728	1.12092	0.262321	0.457193	FALSE	FALSE	Trans (>250 kb)			0.373013
ENSG00000090238	YPEL3	16	p11.2	30103635	30108236	1.12008	0.262679	0.457722	FALSE	FALSE	163758	rs12691307	2.031e-10	0.000215787
ENSG00000100346	CACNA1I	22	q13.1	39966758	40085742	1.11981	0.262794	0.4579	FALSE	FALSE	0	rs5757764	4.943e-08	1.10076e-10
ENSG00000119698	PPP4R4	14	q32.12	94612465	94746072	1.11965	0.262864	0.457986	FALSE	FALSE	Trans (>250 kb)			0.139336
ENSG00000153443	UBALD1	16	p13.3	4658884	4665028	1.11866	0.263286	0.458211	FALSE	FALSE	Trans (>250 kb)			0.0354465
ENSG00000188786	MTF1	1	p34.3	38275239	38325292	1.11852	0.263347	0.458211	FALSE	FALSE	Trans (>250 kb)			0.00187484
ENSG00000229117	RPL41	12	q13.2	56510370	56511727	1.11841	0.263391	0.458211	FALSE	FALSE	Trans (>250 kb)			0.734477
ENSG00000144035	NAT8	2	p13.1	73867959	73869520	1.11839	0.2634	0.458211	FALSE	FALSE	Trans (>250 kb)			0.00234977
ENSG00000160570	DEDD2	19	q13.2	42702750	42724292	1.11824	0.263465	0.458307	FALSE	FALSE	Trans (>250 kb)			0.0581442
ENSG00000046651	OFD1	X	p22.2	13752832	13787480	1.11802	0.263558	0.45839	FALSE	FALSE	Trans (>250 kb)
ENSG00000115241	PPM1G	2	p23.3	27604061	27632554	1.11712	0.263944	0.458841	FALSE	FALSE	Trans (>250 kb)			0.0050495
ENSG00000162490	DRAXIN	1	p36.22	11751786	11785914	1.11694	0.264021	0.458885	FALSE	FALSE	Trans (>250 kb)			0.0841416
ENSG00000175198	PCCA	13	q32.3	100741269	101182686	1.11679	0.264083	0.458905	FALSE	FALSE	Trans (>250 kb)			0.735976
ENSG00000137073	UBAP2	9	p13.3	33921691	34048947	1.11672	0.264114	0.458917	FALSE	FALSE	Trans (>250 kb)			0.00614939
ENSG00000151067	CACNA1C	12	p13.33	2079952	2802108	1.11636	0.264267	0.459033	FALSE	FALSE	0	rs2239063	1.514e-08	5e-08
ENSG00000033030	ZCCHC8	12	q24.31	122957417	122985518	1.11635	0.264271	0.459033	FALSE	FALSE	Trans (>250 kb)			0.00484952
ENSG00000196376	SLC35F1	6	q22.1	118228689	118638839	1.11561	0.264591	0.459477	FALSE	FALSE	Trans (>250 kb)			0.245125
ENSG00000144043	TEX261	2	p13.3	71213068	71222075	1.1152	0.264765	0.459665	FALSE	FALSE	Trans (>250 kb)			0.858964
ENSG00000123200	ZC3H13	13	q14.13	46528600	46626894	1.11509	0.264813	0.459684	FALSE	FALSE	Trans (>250 kb)			0.453505
ENSG00000105245	NUMBL	19	q13.2	41172596	41196877	1.11494	0.264876	0.459694	FALSE	FALSE	Trans (>250 kb)			0.577392
ENSG00000138944	KIAA1644	22	q13.31	44639547	44708731	1.11493	0.264881	0.459694	FALSE	FALSE	Trans (>250 kb)			0.217228
ENSG00000167491	GATAD2A	19	p13.11	19496635	19619740	1.11354	0.265476	0.460416	FALSE	FALSE	18613	rs2905426	4.067e-09	1.16343e-06
ENSG00000084733	RAB10	2	p23.3	26256976	26360323	1.11321	0.265619	0.460595	FALSE	FALSE	Trans (>250 kb)			0.0108489
ENSG00000182327	GLTPD2	17	p13.2	4692254	4693685	1.11263	0.265865	0.460859	FALSE	FALSE	Trans (>250 kb)			0.315618
ENSG00000145375	SPATA5	4	q28.1	123844229	124240605	1.11222	0.266042	0.461118	FALSE	FALSE	Trans (>250 kb)			0.383112
ENSG00000162300	ZFPL1	11	q13.1	64851695	64855870	1.11221	0.26605	0.461118	FALSE	FALSE	Trans (>250 kb)			0.243526
ENSG00000137267	TUBB2A	6	p25.2	3153903	3157760	1.11123	0.266471	0.461759	FALSE	FALSE	Trans (>250 kb)			0.0171483
ENSG00000107625	DDX50	10	q22.1	70661034	70706603	1.11087	0.266623	0.461948	FALSE	FALSE	Trans (>250 kb)			0.0132487
ENSG00000145901	TNIP1	5	q33.1	150409506	150473138	1.11083	0.266641	0.461948	FALSE	FALSE	Trans (>250 kb)			0.451705
ENSG00000042088	TDP1	14	q32.11	90421283	90511106	1.10991	0.267036	0.462499	FALSE	FALSE	Trans (>250 kb)			0.99915
ENSG00000102174	PHEX	X	p22.11	22050559	22269427	1.10978	0.267095	0.462499	FALSE	FALSE	Trans (>250 kb)
ENSG00000179846	NKPD1	19	q13.32	45653008	45663408	1.10951	0.267212	0.462579	FALSE	FALSE	Trans (>250 kb)			0.0431457
ENSG00000188558	OR2G6	1	q44	248684916	248685964	1.1094	0.267259	0.462579	FALSE	FALSE	Trans (>250 kb)			0.467203
ENSG00000141570	CBX8	17	q25.3	77765931	77775482	1.10934	0.267285	0.462579	FALSE	FALSE	Trans (>250 kb)			0.282722
ENSG00000159899	NPR2	9	p13.3	35792151	35809729	1.1088	0.267515	0.46288	FALSE	FALSE	Trans (>250 kb)			0.5035
ENSG00000154447	SH3RF1	4	q33	170015407	170192256	1.10875	0.267537	0.462887	FALSE	FALSE	Trans (>250 kb)			0.000621193
ENSG00000137842	TMEM62	15	q15.2	43415477	43477344	1.10843	0.267674	0.463012	FALSE	FALSE	Trans (>250 kb)			0.0675432
ENSG00000188559	RALGAPA2	20	p11.23	20370196	20693131	1.10836	0.267706	0.463019	FALSE	FALSE	Trans (>250 kb)			0.00186347
ENSG00000119318	RAD23B	9	q31.2	110045418	110094475	1.10811	0.267813	0.463033	FALSE	FALSE	Trans (>250 kb)			0.185631
ENSG00000186106	ANKRD46	8	q22.2	101521980	101572012	1.10791	0.2679	0.463107	FALSE	FALSE	Trans (>250 kb)			0.993751
ENSG00000224389	C4B	6	p21.33	31982539	32003195	1.1067	0.268425	0.463745	FALSE	FALSE	Trans (>250 kb)			1.60203e-08
ENSG00000128965	CHAC1	15	q15.1	41245160	41248710	1.10653	0.268498	0.463797	FALSE	FALSE	Trans (>250 kb)			0.170233
ENSG00000157654	PALM2-AKAP2	9	q31.3	112542589	112934792	1.10593	0.268756	0.464086	FALSE	FALSE	Trans (>250 kb)			0.69558
ENSG00000068784	SRBD1	2	p21	45615819	45839304	1.10585	0.268792	0.464086	FALSE	FALSE	Trans (>250 kb)			0.142836
ENSG00000141424	SLC39A6	18	q12.2	33688495	33709348	1.10562	0.268892	0.464197	FALSE	FALSE	Trans (>250 kb)			0.0220478
ENSG00000131100	ATP6V1E1	22	q11.21	18074902	18111584	1.10504	0.269143	0.464571	FALSE	FALSE	Trans (>250 kb)			0.991651
ENSG00000079462	PAFAH1B3	19	q13.2	42801185	42807698	1.10477	0.269259	0.464693	FALSE	FALSE	Trans (>250 kb)			0.0652435
ENSG00000071991	CDH19	18	q22.1	64168320	64271375	1.1046	0.269332	0.464721	FALSE	FALSE	Trans (>250 kb)			0.0162484
ENSG00000115155	OTOF	2	p23.3	26680071	26781566	1.10415	0.269528	0.464882	FALSE	FALSE	Trans (>250 kb)			0.426707
ENSG00000206527	PTPLB	3	q21.1	123209667	123304032	1.10364	0.26975	0.465151	FALSE	FALSE	Trans (>250 kb)			0.0969403
ENSG00000102003	SYP	X	p11.23	49044269	49056718	1.10213	0.270407	0.465898	FALSE	FALSE	Trans (>250 kb)
ENSG00000241058	NSUN6	10	p12.31	18834490	18940551	1.10189	0.270509	0.466035	FALSE	FALSE	89385	rs7893279	1.241e-10	0.00146418
ENSG00000100271	TTLL1	22	q13.2	43435522	43485434	1.1013	0.270765	0.466346	FALSE	FALSE	Trans (>250 kb)			0.000146045
ENSG00000152270	PDE3B	11	p15.2	14665269	14892350	1.10018	0.271255	0.466986	FALSE	FALSE	Trans (>250 kb)			0.608389
ENSG00000085760	MTIF2	2	p16.1	55463731	55496483	1.10003	0.271319	0.467041	FALSE	FALSE	Trans (>250 kb)			0.476002
ENSG00000075711	DLG1	3	q29	196769431	197026171	1.09997	0.271345	0.467041	FALSE	FALSE	Trans (>250 kb)			0.0876412
ENSG00000248710	RP11-432B6.3	3	q25.33	159945241	160167617	1.09853	0.271972	0.467894	FALSE	FALSE	Trans (>250 kb)			0.259024
ENSG00000163898	LIPH	3	q27.2	185224050	185270401	1.09831	0.27207	0.467998	FALSE	FALSE	Trans (>250 kb)			0.0423458
ENSG00000074071	MRPS34	16	p13.3	1821891	1823156	1.09823	0.272106	0.467998	FALSE	FALSE	Trans (>250 kb)			0.0994401
ENSG00000105372	RPS19	19	q13.2	42363988	42376994	1.09821	0.272113	0.467998	FALSE	FALSE	Trans (>250 kb)			0.676682
ENSG00000056050	C4orf27	4	q33	170650616	170679104	1.09789	0.272252	0.468023	FALSE	FALSE	Trans (>250 kb)			0.00274973
ENSG00000137710	RDX	11	q22.3	110045605	110167447	1.09789	0.272253	0.468023	FALSE	FALSE	Trans (>250 kb)			0.593091
ENSG00000119283	TRIM67	1	q42.2	231297858	231357302	1.09721	0.272549	0.468242	FALSE	FALSE	Trans (>250 kb)			0.5043
ENSG00000174705	SH3PXD2B	5	q35.1	171752185	171881527	1.0969	0.272684	0.468321	FALSE	FALSE	Trans (>250 kb)			0.59539
ENSG00000161021	MAML1	5	q35.3	179159851	179223512	1.09639	0.272906	0.46851	FALSE	FALSE	Trans (>250 kb)			0.111439
ENSG00000164610	RP9	7	p14.3	33134409	33149013	1.09578	0.273176	0.468787	FALSE	FALSE	Trans (>250 kb)			0.912959
ENSG00000185972	CCIN	9	p13.3	36169389	36171329	1.09562	0.273243	0.468825	FALSE	FALSE	Trans (>250 kb)			0.418208
ENSG00000138435	CHRNA1	2	q31.1	175612320	175629200	1.09502	0.273508	0.469026	FALSE	FALSE	Trans (>250 kb)			0.0978402
ENSG00000267757	C19orf83	19	q13.32	46144752	46146098	1.09497	0.273531	0.469026	FALSE	FALSE	Trans (>250 kb)			0.379612
ENSG00000172543	CTSW	11	q13.1	65647280	65651212	1.09486	0.27358	0.469085	FALSE	FALSE	Trans (>250 kb)			0.0729427
ENSG00000005469	CROT	7	q21.12	86974997	87029111	1.09475	0.273624	0.469122	FALSE	FALSE	Trans (>250 kb)			0.0236476
ENSG00000132024	CC2D1A	19	p13.12	14017014	14041692	1.09468	0.273657	0.469122	FALSE	FALSE	Trans (>250 kb)			0.807969
ENSG00000214960	ISPD	7	p21.2	16130817	16460947	1.09434	0.273804	0.469291	FALSE	FALSE	Trans (>250 kb)			0.422508
ENSG00000177885	GRB2	17	q25.1	73314157	73401790	1.09272	0.274518	0.470263	FALSE	FALSE	Trans (>250 kb)			0.147335
ENSG00000124164	VAPB	20	q13.32	56964178	57026157	1.09218	0.274755	0.47054	FALSE	FALSE	Trans (>250 kb)			0.764174
ENSG00000138756	BMP2K	4	q21.21	79697496	79837526	1.09209	0.274793	0.47054	FALSE	FALSE	Trans (>250 kb)			0.532497
ENSG00000127080	IPPK	9	q22.31	95375466	95432547	1.09207	0.274801	0.47054	FALSE	FALSE	Trans (>250 kb)			0.271323
ENSG00000103111	MON1B	16	q23.1	77224732	77236302	1.09153	0.275041	0.470757	FALSE	FALSE	Trans (>250 kb)			0.986451
ENSG00000181788	SIAH2	3	q25.1	150458914	150481264	1.09123	0.275173	0.470903	FALSE	FALSE	Trans (>250 kb)			0.99775
ENSG00000163875	MEAF6	1	p34.3	37958176	37980375	1.09109	0.275231	0.470962	FALSE	FALSE	Trans (>250 kb)			0.457404
ENSG00000187754	SSX7	X	p11.22	52673140	52683950	1.09094	0.275298	0.470999	FALSE	FALSE	Trans (>250 kb)
ENSG00000179134	SAMD4B	19	q13.2	39833036	39876350	1.0906	0.275449	0.47115	FALSE	FALSE	Trans (>250 kb)			0.89796
ENSG00000013288	MAN2B2	4	p16.1	6576902	6625089	1.0901	0.275667	0.471353	FALSE	FALSE	Trans (>250 kb)			0.657384
ENSG00000169020	ATP5I	4	p16.3	666225	668127	1.09003	0.275701	0.471353	FALSE	FALSE	Trans (>250 kb)			0.0322468
ENSG00000183054	RGPD6	2	q13	111271389	111334762	1.0899	0.275759	0.471405	FALSE	FALSE	Trans (>250 kb)
ENSG00000176407	KCMF1	2	p11.2	85198216	85286595	1.08967	0.275858	0.471405	FALSE	FALSE	Trans (>250 kb)			0.555994
ENSG00000142039	CCDC97	19	q13.2	41816094	41830788	1.08964	0.275874	0.471405	FALSE	FALSE	Trans (>250 kb)			0.374013
ENSG00000196547	MAN2A2	15	q26.1	91445448	91465814	1.08927	0.276034	0.471618	FALSE	FALSE	18888	rs4702	2.624e-12	3.26121e-06
ENSG00000097046	CDC7	1	p22.2	91966408	91991321	1.08884	0.276223	0.471748	FALSE	FALSE	Trans (>250 kb)			0.110239
ENSG00000109762	SNX25	4	q35.1	186125391	186291339	1.08821	0.276504	0.472048	FALSE	FALSE	Trans (>250 kb)			0.0683432
ENSG00000162627	SNX7	1	p21.3	99127236	99226056	1.08817	0.276519	0.472048	FALSE	FALSE	Trans (>250 kb)			0.513199
ENSG00000163041	H3F3A	1	q42.12	226249552	226259702	1.08781	0.276679	0.472138	FALSE	FALSE	Trans (>250 kb)			0.233327
ENSG00000063761	ADCK1	14	q24.3	78266426	78401355	1.0865	0.277256	0.473004	FALSE	FALSE	Trans (>250 kb)			0.520798
ENSG00000159788	RGS12	4	p16.3	3294755	3441640	1.08604	0.27746	0.473256	FALSE	FALSE	Trans (>250 kb)			0.69678
ENSG00000124614	RPS10	6	p21.31	34385231	34393902	1.0859	0.277524	0.473278	FALSE	FALSE	Trans (>250 kb)			0.309019
ENSG00000115233	PSMD14	2	q24.2	162164549	162268228	1.08583	0.277553	0.473281	FALSE	FALSE	Trans (>250 kb)			0.668183
ENSG00000189114	BLOC1S3	19	q13.32	45682003	45685059	1.08577	0.27758	0.473283	FALSE	FALSE	Trans (>250 kb)			0.141736
ENSG00000129625	REEP5	5	q22.2	112212084	112258236	1.08479	0.278014	0.47378	FALSE	FALSE	Trans (>250 kb)			0.110039
ENSG00000152782	PANK1	10	q23.31	91342745	91405215	1.08458	0.278106	0.473849	FALSE	FALSE	Trans (>250 kb)			0.0566443
ENSG00000165071	TMEM71	8	q24.22	133697253	133772958	1.08387	0.278421	0.474203	FALSE	FALSE	Trans (>250 kb)			0.637686
ENSG00000149923	PPP4C	16	p11.2	30087299	30096698	1.0838	0.278454	0.474203	FALSE	FALSE	147422	rs12691307	2.031e-10	0.00023684
ENSG00000040487	PQLC2	1	p36.13	19638820	19655794	1.08349	0.278593	0.474342	FALSE	FALSE	Trans (>250 kb)			0.411509
ENSG00000162928	PEX13	2	p16.1	61244360	61279125	1.08335	0.278653	0.474343	FALSE	FALSE	Trans (>250 kb)			0.571193
ENSG00000117148	ACTL8	1	p36.13	18081808	18153558	1.08307	0.278778	0.474475	FALSE	FALSE	Trans (>250 kb)			0.976252
ENSG00000150347	ARID5B	10	q21.2	63661059	63856703	1.08261	0.278982	0.474676	FALSE	FALSE	Trans (>250 kb)			0.0105489
ENSG00000166908	PIP4K2C	12	q13.3	57984957	57997198	1.08259	0.278991	0.474676	FALSE	FALSE	Trans (>250 kb)			0.256124
ENSG00000148153	INIP	9	q32	115446206	115480516	1.08175	0.279362	0.475148	FALSE	FALSE	Trans (>250 kb)			0.174933
ENSG00000134256	CD101	1	p13.1	117544382	117579167	1.0816	0.27943	0.475183	FALSE	FALSE	Trans (>250 kb)			0.29932
ENSG00000113013	HSPA9	5	q31.2	137890571	137911133	1.08132	0.279556	0.475303	FALSE	FALSE	39379	rs3849046	1.036e-08	8.37371e-05
ENSG00000177606	JUN	1	p32.1	59246465	59249785	1.08052	0.279908	0.475601	FALSE	FALSE	Trans (>250 kb)			0.518798
ENSG00000072401	UBE2D1	10	q21.1	60094735	60130513	1.08043	0.279949	0.475628	FALSE	FALSE	Trans (>250 kb)			0.19983
ENSG00000103064	SLC7A6	16	q22.1	68298433	68335722	1.0796	0.280321	0.476184	FALSE	FALSE	Trans (>250 kb)			4.23127e-05
ENSG00000138380	CARF	2	q33.2	203776937	203851786	1.07917	0.280512	0.476265	FALSE	FALSE	Trans (>250 kb)			0.0267473
ENSG00000206077	ZDHHC11B	5	p15.33	710475	767067	1.07887	0.280648	0.47641	FALSE	FALSE	Trans (>250 kb)			0.468703
ENSG00000099904	ZDHHC8	22	q11.21	20116979	20135530	1.07869	0.280728	0.476445	FALSE	FALSE	Trans (>250 kb)			0.0050495
ENSG00000113638	TTC33	5	p13.1	40714577	40756077	1.07839	0.280858	0.47651	FALSE	FALSE	Trans (>250 kb)			0.388711
ENSG00000117500	TMED5	1	p22.1	93615299	93646285	1.07835	0.280876	0.47651	FALSE	FALSE	Trans (>250 kb)			0.586291
ENSG00000126903	SLC10A3	X	q28	153715645	153719016	1.07826	0.280917	0.47651	FALSE	FALSE	Trans (>250 kb)
ENSG00000168724	DNAJC21	5	p13.2	34929698	34959069	1.07826	0.280918	0.47651	FALSE	FALSE	Trans (>250 kb)			0.279822
ENSG00000120694	HSPH1	13	q12.3	31710762	31736525	1.07725	0.281371	0.477143	FALSE	FALSE	Trans (>250 kb)			0.246225
ENSG00000142507	PSMB6	17	p13.2	4699439	4701790	1.07628	0.2818	0.477562	FALSE	FALSE	Trans (>250 kb)			0.20413
ENSG00000153721	CNKSR3	6	q25.2	154708638	154831793	1.07578	0.282027	0.477804	FALSE	FALSE	Trans (>250 kb)			0.789571
ENSG00000135898	GPR55	2	q37.1	231772033	231825781	1.07521	0.282281	0.478042	FALSE	FALSE	Trans (>250 kb)			0.919458
ENSG00000183283	DAZAP2	12	q13.13	51632076	51665146	1.07452	0.282588	0.478385	FALSE	FALSE	Trans (>250 kb)			0.444006
ENSG00000157557	ETS2	21	q22.2	40177231	40196879	1.07428	0.282698	0.478426	FALSE	FALSE	Trans (>250 kb)			0.30012
ENSG00000178809	TRIM73	7	q11.23	75024337	75040279	1.07425	0.282711	0.478426	FALSE	FALSE	Trans (>250 kb)			0.583192
ENSG00000156787	TBC1D31	8	q24.13	124054208	124164393	1.07328	0.283145	0.478906	FALSE	FALSE	Trans (>250 kb)			0.574793
ENSG00000144645	OSBPL10	3	p22.3	31699382	32119072	1.07286	0.283334	0.479173	FALSE	FALSE	Trans (>250 kb)			0.0189481
ENSG00000073792	IGF2BP2	3	q27.2	185361527	185542844	1.0725	0.283496	0.479312	FALSE	FALSE	Trans (>250 kb)			0.0260474
ENSG00000181016	LSMEM1	7	q31.1	112120908	112131117	1.07231	0.283582	0.479331	FALSE	FALSE	Trans (>250 kb)			0.532797
ENSG00000110436	SLC1A2	11	p13	35272753	35441610	1.07219	0.283637	0.479331	FALSE	FALSE	Trans (>250 kb)			0.90126
ENSG00000096063	SRPK1	6	p21.31	35800743	35889119	1.07159	0.283902	0.479703	FALSE	FALSE	Trans (>250 kb)			0.169233
ENSG00000166435	XRRA1	11	q13.4	74518784	74660245	1.07153	0.283933	0.479703	FALSE	FALSE	Trans (>250 kb)			0.167733
ENSG00000175832	ETV4	17	q21.31	41605212	41656988	1.07139	0.283993	0.47976	FALSE	FALSE	Trans (>250 kb)			0.780772
ENSG00000234438	KBTBD13	15	q22.31	65369154	65372276	1.07127	0.284046	0.479809	FALSE	FALSE	Trans (>250 kb)			0.819268
ENSG00000213413	PVRIG	7	q22.1	99815864	99819113	1.07078	0.284267	0.480153	FALSE	FALSE	Trans (>250 kb)			0.40051
ENSG00000188735	TMEM120B	12	q24.31	122150658	122220907	1.07046	0.284411	0.480301	FALSE	FALSE	Trans (>250 kb)			0.468903
ENSG00000131016	AKAP12	6	q25.1	151561134	151679692	1.07005	0.284598	0.480455	FALSE	FALSE	Trans (>250 kb)			0.391311
ENSG00000077092	RARB	3	p24.2	25215823	25639423	1.06854	0.285275	0.481362	FALSE	FALSE	Trans (>250 kb)			0.0150485
ENSG00000174744	BRMS1	11	q13.2	66104804	66112596	1.06837	0.285353	0.481414	FALSE	FALSE	Trans (>250 kb)			0.120038
ENSG00000111684	LPCAT3	12	p13.31	7085348	7125814	1.06802	0.285511	0.481582	FALSE	FALSE	Trans (>250 kb)
ENSG00000181467	RAP2B	3	q25.2	152880029	152886265	1.06798	0.28553	0.481582	FALSE	FALSE	Trans (>250 kb)			0.464304
ENSG00000123144	C19orf43	19	p13.2	12841454	12845589	1.06762	0.285693	0.481741	FALSE	FALSE	Trans (>250 kb)			0.00037272
ENSG00000142409	ZNF787	19	q13.43	56598732	56632649	1.0674	0.28579	0.481852	FALSE	FALSE	Trans (>250 kb)			0.468703
ENSG00000136153	LMO7	13	q22.2	76194570	76434004	1.06727	0.285849	0.481852	FALSE	FALSE	Trans (>250 kb)			0.736376
ENSG00000158019	BRE	2	p23.2	28112808	28561768	1.06699	0.285978	0.482034	FALSE	FALSE	Trans (>250 kb)			0.0183482
ENSG00000009844	VTA1	6	q24.1	142468367	142545826	1.06663	0.286138	0.482241	FALSE	FALSE	Trans (>250 kb)			0.524598
ENSG00000092203	TOX4	14	q11.2	21944756	21967319	1.0664	0.286243	0.482347	FALSE	FALSE	Trans (>250 kb)			0.216828
ENSG00000140836	ZFHX3	16	q22.3	72816784	73093597	1.06625	0.286311	0.482347	FALSE	FALSE	Trans (>250 kb)			0.0020498
ENSG00000113273	ARSB	5	q14.1	78073032	78281910	1.06617	0.286345	0.482347	FALSE	FALSE	Trans (>250 kb)			0.853465
ENSG00000197653	DNAH10	12	q24.31	124247042	124420753	1.06599	0.286429	0.482393	FALSE	FALSE	Trans (>250 kb)			0.0236476
ENSG00000223572	CKMT1A	15	q15.3	43985084	43991420	1.06576	0.286531	0.482418	FALSE	FALSE	Trans (>250 kb)			0.00179152
ENSG00000099800	TIMM13	19	p13.3	2425622	2427892	1.06545	0.286674	0.482573	FALSE	FALSE	Trans (>250 kb)			0.586591
ENSG00000128513	POT1	7	q31.33	124462440	124570037	1.06462	0.287046	0.48294	FALSE	FALSE	Trans (>250 kb)			0.482202
ENSG00000160767	FAM189B	1	q22	155216996	155225274	1.0637	0.287465	0.483407	FALSE	FALSE	Trans (>250 kb)			0.0523448
ENSG00000179715	PCED1B	12	q13.11	47473386	47630443	1.0636	0.287508	0.483436	FALSE	FALSE	Trans (>250 kb)			0.417908
ENSG00000243927	MRPS6	21	q22.11	35445524	35515334	1.06341	0.287594	0.483515	FALSE	FALSE	Trans (>250 kb)			0.0489451
ENSG00000081138	CDH7	18	q22.1	63417488	63548638	1.06338	0.287608	0.483515	FALSE	FALSE	Trans (>250 kb)			0.107439
ENSG00000179639	FCER1A	1	q23.2	159259504	159278014	1.06244	0.288036	0.484045	FALSE	FALSE	Trans (>250 kb)			0.422308
ENSG00000126010	GRPR	X	p22.2	16141679	16171144	1.06209	0.288196	0.484227	FALSE	FALSE	Trans (>250 kb)
ENSG00000122068	FYTTD1	3	q29	197464050	197514467	1.06182	0.288319	0.484313	FALSE	FALSE	Trans (>250 kb)			0.655384
ENSG00000261915	RP11-542C16.2	17	p13.1	7215980	7222493	1.06168	0.288383	0.484345	FALSE	FALSE	Trans (>250 kb)			0.272023
ENSG00000212643	ZRSR1	5	q22.2	112227313	112228791	1.06159	0.288421	0.484378	FALSE	FALSE	Trans (>250 kb)			0.114839
ENSG00000114544	SLC41A3	3	q21.3	125725198	125820404	1.06095	0.288712	0.484695	FALSE	FALSE	Trans (>250 kb)			0.292521
ENSG00000130935	NOL11	17	q24.2	65713949	65740647	1.06056	0.288891	0.484804	FALSE	FALSE	Trans (>250 kb)			0.239726
ENSG00000133872	TMEM66	8	p12	29920528	29940723	1.0603	0.289009	0.484937	FALSE	FALSE	Trans (>250 kb)			0.213629
ENSG00000154781	CCDC174	3	p25.1	14693271	14714166	1.06008	0.289109	0.485068	FALSE	FALSE	Trans (>250 kb)			0.123838
ENSG00000174943	KCTD13	16	p11.2	29916333	29938356	1.05998	0.289155	0.485106	FALSE	FALSE	1521	rs12691307	2.031e-10	1.53877e-06
ENSG00000153563	CD8A	2	p11.2	87011729	87035519	1.05967	0.289295	0.485175	FALSE	FALSE	Trans (>250 kb)			0.00854915
ENSG00000134352	IL6ST	5	q11.2	55230923	55290821	1.05785	0.290123	0.486179	FALSE	FALSE	Trans (>250 kb)			0.964054
ENSG00000253719	ATXN7L3B	12	q21.1	74931551	74935223	1.05744	0.290313	0.48628	FALSE	FALSE	Trans (>250 kb)			0.0467453
ENSG00000173226	IQCB1	3	q13.33	121488610	121553926	1.05742	0.29032	0.48628	FALSE	FALSE	Trans (>250 kb)			0.572493
ENSG00000104067	TJP1	15	q13.1	29991571	30261068	1.0573	0.290375	0.486302	FALSE	FALSE	Trans (>250 kb)			0.214029
ENSG00000179941	BBS10	12	q21.2	76738254	76742222	1.05692	0.290549	0.486393	FALSE	FALSE	Trans (>250 kb)			0.0178482
ENSG00000183431	SF3A3	1	p34.3	38422647	38456593	1.05688	0.290566	0.486393	FALSE	FALSE	Trans (>250 kb)			0.0350465
ENSG00000254996	ANKHD1-EIF4EBP3	5	q31.3	139781493	139929154	1.05672	0.29064	0.486475	FALSE	FALSE	Trans (>250 kb)			0.000218083
ENSG00000205571	SMN2	5	q13.2	69345350	69374349	1.05556	0.291169	0.487222	FALSE	FALSE	Trans (>250 kb)			0.69938
ENSG00000163536	SERPINI1	3	q26.1	167453031	167543356	1.05551	0.291192	0.487222	FALSE	FALSE	Trans (>250 kb)			0.00324968
ENSG00000162302	RPS6KA4	11	q13.1	64126620	64139687	1.05541	0.291236	0.487222	FALSE	FALSE	Trans (>250 kb)			0.175432
ENSG00000183837	PNMA3	X	q28	152224766	152228827	1.05513	0.291367	0.487294	FALSE	FALSE	Trans (>250 kb)
ENSG00000134107	BHLHE40	3	p26.1	5020801	5027008	1.05509	0.291386	0.487294	FALSE	FALSE	Trans (>250 kb)			0.333017
ENSG00000117984	CTSD	11	p15.5	1773982	1785222	1.05414	0.291818	0.48783	FALSE	FALSE	Trans (>250 kb)			0.943356
ENSG00000104140	RHOV	15	q15.1	41164412	41166487	1.05354	0.292094	0.48824	FALSE	FALSE	Trans (>250 kb)			0.353715
ENSG00000188107	EYS	6	q12	64429876	66417118	1.05348	0.292121	0.48824	FALSE	FALSE	Trans (>250 kb)			0.00204527
ENSG00000130702	LAMA5	20	q13.33	60883011	60942368	1.05343	0.292143	0.48824	FALSE	FALSE	Trans (>250 kb)			0.166033
ENSG00000196378	ZNF34	8	q24.3	145998499	146012730	1.05328	0.29221	0.488257	FALSE	FALSE	Trans (>250 kb)			0.123438
ENSG00000137992	DBT	1	p21.2	100652475	100715390	1.05287	0.292402	0.488516	FALSE	FALSE	Trans (>250 kb)			0.625387
ENSG00000066697	MSANTD3	9	q31.1	103189438	103213511	1.05271	0.292474	0.488581	FALSE	FALSE	Trans (>250 kb)			0.246925
ENSG00000257860	RP11-552I14.1	12	q23.2	103545620	103562087	1.05245	0.292591	0.488626	FALSE	FALSE	34368	rs10860964	1.86e-08	7.00613e-05
ENSG00000152078	TMEM56	1	p21.3	95582894	95663163	1.05189	0.29285	0.489021	FALSE	FALSE	Trans (>250 kb)			0.00274973
ENSG00000119203	CPSF3	2	p25.1	9563697	9613230	1.05165	0.292961	0.489165	FALSE	FALSE	Trans (>250 kb)			0.582192
ENSG00000169189	NSMCE1	16	p12.1	27236312	27280115	1.05121	0.293164	0.489431	FALSE	FALSE	Trans (>250 kb)			0.559094
ENSG00000102606	ARHGEF7	13	q34	111766906	111958084	1.05108	0.293223	0.489431	FALSE	FALSE	Trans (>250 kb)			0.449905
ENSG00000084090	STARD7	2	q11.2	96850597	96874563	1.05099	0.293263	0.489431	FALSE	FALSE	Trans (>250 kb)			0.00224978
ENSG00000137449	CPEB2	4	p15.33	15004298	15071777	1.05061	0.29344	0.489683	FALSE	FALSE	Trans (>250 kb)			0.441106
ENSG00000178974	FBXO34	14	q22.3	55738021	55828636	1.0502	0.293627	0.489926	FALSE	FALSE	Trans (>250 kb)			0.950255
ENSG00000170903	MSANTD4	11	q22.3	105866350	105893130	1.05008	0.293683	0.489966	FALSE	FALSE	Trans (>250 kb)			0.154135
ENSG00000165244	ZNF367	9	q22.32	99148223	99180611	1.04988	0.293773	0.490077	FALSE	FALSE	Trans (>250 kb)			0.163634
ENSG00000089356	FXYD3	19	q13.12	35606732	35615228	1.04981	0.293804	0.490085	FALSE	FALSE	Trans (>250 kb)			0.845365
ENSG00000175093	SPSB4	3	q23	140770244	140867453	1.04911	0.294127	0.490622	FALSE	FALSE	Trans (>250 kb)			0.591991
ENSG00000267697	LUZP6	7	q33	135612022	135612198	1.04876	0.29429	0.490825	FALSE	FALSE	Trans (>250 kb)			0.864264
ENSG00000125304	TM9SF2	13	q32.3	100153671	100216260	1.04834	0.294483	0.491053	FALSE	FALSE	Trans (>250 kb)			0.678082
ENSG00000134278	SPIRE1	18	p11.21	12446511	12658133	1.04605	0.29554	0.492504	FALSE	FALSE	Trans (>250 kb)			0.0917408
ENSG00000134817	APLNR	11	q12.1	57001051	57004709	1.04577	0.295669	0.492601	FALSE	FALSE	Trans (>250 kb)			0.0421458
ENSG00000144619	CNTN4	3	p26.3	2140497	3099645	1.04549	0.295794	0.492715	FALSE	FALSE	0	rs17194490	6.377e-11	0.000189813
ENSG00000110665	C11orf21	11	p15.5	2316875	2324279	1.04504	0.296003	0.492733	FALSE	FALSE	Trans (>250 kb)			0.69638
ENSG00000204130	RUFY2	10	q21.3	70100864	70167051	1.04456	0.296224	0.493052	FALSE	FALSE	Trans (>250 kb)			0.936756
ENSG00000169375	SIN3A	15	q24.2	75661720	75748183	1.04454	0.296236	0.493052	FALSE	FALSE	Trans (>250 kb)			0.553695
ENSG00000175215	CTDSP2	12	q14.1	58213710	58240522	1.04446	0.296274	0.493072	FALSE	FALSE	Trans (>250 kb)			0.419508
ENSG00000251655	PRB1	12	p13.2	11504757	11548500	1.04412	0.296429	0.493235	FALSE	FALSE	Trans (>250 kb)			0.806969
ENSG00000251692	PTX4	16	p13.3	1535887	1538982	1.0441	0.296437	0.493235	FALSE	FALSE	Trans (>250 kb)			0.969853
ENSG00000135972	MRPS9	2	q12.1	105654441	105716418	1.04401	0.296481	0.493267	FALSE	FALSE	Trans (>250 kb)			0.90196
ENSG00000128294	TPST2	22	q12.1	26921458	26992681	1.04391	0.296529	0.493303	FALSE	FALSE	Trans (>250 kb)			0.315218
ENSG00000179152	TCAIM	3	p21.31	44379611	44450943	1.04359	0.296673	0.493514	FALSE	FALSE	Trans (>250 kb)			0.00107495
ENSG00000189298	ZKSCAN3	6	p22.1	28317691	28336947	1.04328	0.296821	0.493714	FALSE	FALSE	11020	rs13217619	1.435e-29	1e-12
ENSG00000136930	PSMB7	9	q33.3	127115745	127177723	1.04177	0.297516	0.494438	FALSE	FALSE	Trans (>250 kb)			0.671883
ENSG00000132275	RRP8	11	p15.4	6616305	6624850	1.04118	0.297792	0.494606	FALSE	FALSE	Trans (>250 kb)			0.181832
ENSG00000136802	LRRC8A	9	q34.11	131644391	131680318	1.04105	0.297852	0.494664	FALSE	FALSE	Trans (>250 kb)			0.00954905
ENSG00000156535	CD109	6	q13	74405508	74538040	1.04086	0.297938	0.49471	FALSE	FALSE	Trans (>250 kb)			0.746475
ENSG00000228368	AC106873.4	7	q31.2	116605900	116607526	1.04085	0.297945	0.49471	FALSE	FALSE	Trans (>250 kb)			0.572793
ENSG00000215912	TTC34	1	p36.32	2567415	2718286	1.04067	0.29803	0.494755	FALSE	FALSE	180314	rs4648845	1.737e-08	0.0050495
ENSG00000181418	DDN	12	q13.12	49388932	49393092	1.0404	0.298156	0.494875	FALSE	FALSE	Trans (>250 kb)			0.0436456
ENSG00000197302	ZNF720	16	p11.2	31724550	31806190	1.04	0.29834	0.4951	FALSE	FALSE	Trans (>250 kb)			0.70018
ENSG00000113328	CCNG1	5	q34	162864575	162873157	1.0397	0.298477	0.495193	FALSE	FALSE	Trans (>250 kb)			0.629987
ENSG00000157119	KLHL40	3	p22.1	42727011	42734036	1.03946	0.298593	0.495288	FALSE	FALSE	Trans (>250 kb)			0.855264
ENSG00000157212	PAXIP1	7	q36.2	154735397	154794794	1.03942	0.298609	0.495288	FALSE	FALSE	Trans (>250 kb)			0.00494951
ENSG00000184619	KRBA2	17	p13.1	8271955	8280029	1.03907	0.298774	0.495515	FALSE	FALSE	Trans (>250 kb)			0.0481452
ENSG00000125735	TNFSF14	19	p13.3	6663148	6670599	1.03885	0.298873	0.495604	FALSE	FALSE	Trans (>250 kb)			0.912759
ENSG00000149016	TUT1	11	q12.3	62342517	62359649	1.03825	0.299156	0.495799	FALSE	FALSE	Trans (>250 kb)			0.486701
ENSG00000149557	FEZ1	11	q24.2	125315646	125366213	1.03822	0.299169	0.495799	FALSE	FALSE	Trans (>250 kb)			0.0260474
ENSG00000177084	POLE	12	q24.33	133200348	133263951	1.03805	0.299245	0.49584	FALSE	FALSE	Trans (>250 kb)			0.0755424
ENSG00000008196	TFAP2B	6	p12.3	50786436	50815326	1.03764	0.299437	0.496068	FALSE	FALSE	Trans (>250 kb)			0.0110489
ENSG00000059804	SLC2A3	12	p13.31	8071826	8088871	1.03667	0.29989	0.496627	FALSE	FALSE	Trans (>250 kb)
ENSG00000072736	NFATC3	16	q22.1	68118654	68263162	1.03665	0.2999	0.496627	FALSE	FALSE	Trans (>250 kb)			9.70811e-05
ENSG00000138698	RAP1GDS1	4	q23	99182535	99365012	1.03641	0.300012	0.496715	FALSE	FALSE	Trans (>250 kb)			0.493601
ENSG00000174808	BTC	4	q13.3	75669969	75719896	1.03588	0.300259	0.497048	FALSE	FALSE	Trans (>250 kb)			0.143236
ENSG00000147874	HAUS6	9	p22.1	19053141	19103117	1.03583	0.300283	0.497048	FALSE	FALSE	Trans (>250 kb)			0.322118
ENSG00000135577	NMBR	6	q24.1	142379467	142409936	1.03568	0.30035	0.497117	FALSE	FALSE	Trans (>250 kb)			0.570093
ENSG00000100368	CSF2RB	22	q12.3	37309670	37336491	1.03495	0.300694	0.497558	FALSE	FALSE	Trans (>250 kb)			0.0311469
ENSG00000158161	EYA3	1	p35.3	28296855	28415207	1.03482	0.300753	0.4976	FALSE	FALSE	Trans (>250 kb)			0.408109
ENSG00000055147	FAM114A2	5	q33.2	153369688	153418496	1.03425	0.301019	0.497798	FALSE	FALSE	Trans (>250 kb)			0.00664934
ENSG00000100345	MYH9	22	q12.3	36677327	36784063	1.03395	0.301159	0.497988	FALSE	FALSE	Trans (>250 kb)			0.0751425
ENSG00000126804	ZBTB1	14	q23.3	64970430	65000408	1.03386	0.301203	0.497988	FALSE	FALSE	Trans (>250 kb)			0.00136658
ENSG00000179270	C2orf71	2	p23.2	29283842	29297127	1.03366	0.301293	0.498101	FALSE	FALSE	Trans (>250 kb)			0.129937
ENSG00000156140	ADAMTS3	4	q13.3	73146686	73434516	1.03329	0.30147	0.498294	FALSE	FALSE	Trans (>250 kb)			0.133137
ENSG00000014914	MTMR11	1	q21.2	149900543	149908791	1.03273	0.301731	0.498631	FALSE	FALSE	108490	rs12062861	9.661e-10	0.149035
ENSG00000175262	C1orf127	1	p36.22	11006528	11042094	1.03232	0.301921	0.498794	FALSE	FALSE	Trans (>250 kb)			0.270023
ENSG00000071054	MAP4K4	2	q11.2	102313312	102511149	1.03197	0.302086	0.499005	FALSE	FALSE	Trans (>250 kb)			0.505899
ENSG00000116580	GON4L	1	q22	155719508	155829191	1.03132	0.302392	0.499241	FALSE	FALSE	Trans (>250 kb)			0.0709429
ENSG00000172239	PAIP1	5	p12	43526369	43557860	1.03125	0.302424	0.499258	FALSE	FALSE	Trans (>250 kb)			0.788971
ENSG00000117174	ZNHIT6	1	p22.3	86115106	86174116	1.0312	0.302449	0.499268	FALSE	FALSE	Trans (>250 kb)			0.719278
ENSG00000182732	RGS6	14	q24.2	72399156	73030654	1.03058	0.302737	0.499431	FALSE	FALSE	0	rs2332700	7.38e-10	0.00113883
ENSG00000182197	EXT1	8	q24.11	118806729	119124092	1.03052	0.302767	0.499431	FALSE	FALSE	Trans (>250 kb)			0.157134
ENSG00000142937	RPS8	1	p34.1	45240923	45244451	1.03025	0.302892	0.49959	FALSE	FALSE	Trans (>250 kb)			0.928857
ENSG00000185414	MRPL30	2	q11.2	99797542	99814089	1.0285	0.303717	0.500555	FALSE	FALSE	Trans (>250 kb)			0.946455
ENSG00000103126	AXIN1	16	p13.3	337440	402673	1.02814	0.303885	0.500713	FALSE	FALSE	Trans (>250 kb)			0.080442
ENSG00000167476	JSRP1	19	p13.3	2252251	2269758	1.02787	0.304012	0.500874	FALSE	FALSE	Trans (>250 kb)			0.00614939
ENSG00000249459	ZNF286B	17	p11.2	18561742	18585575	1.02747	0.304199	0.501074	FALSE	FALSE	Trans (>250 kb)			0.360914
ENSG00000135315	KIAA1009	6	q14.3	84833960	84937353	1.02734	0.304259	0.501113	FALSE	FALSE	Trans (>250 kb)			0.0060494
ENSG00000243279	PRAF2	X	p11.23	48928813	48931730	1.02628	0.304758	0.50168	FALSE	FALSE	Trans (>250 kb)
ENSG00000117461	PIK3R3	1	p34.1	46505812	46642160	1.02537	0.305191	0.502377	FALSE	FALSE	Trans (>250 kb)			0.80287
ENSG00000197128	ZNF772	19	q13.43	57978031	57988938	1.02515	0.305292	0.502452	FALSE	FALSE	Trans (>250 kb)			0.576992
ENSG00000174791	RIN1	11	q13.2	66097713	66104311	1.02508	0.305326	0.502461	FALSE	FALSE	Trans (>250 kb)			0.144736
ENSG00000063244	U2AF2	19	q13.42	56165512	56186081	1.02482	0.305449	0.502585	FALSE	FALSE	Trans (>250 kb)			0.161634
ENSG00000198663	C6orf89	6	p21.2	36839646	36896740	1.02447	0.305613	0.502775	FALSE	FALSE	Trans (>250 kb)			0.80057
ENSG00000175203	DCTN2	12	q13.3	57923885	57941114	1.0242	0.305742	0.502873	FALSE	FALSE	Trans (>250 kb)			0.0525447
ENSG00000044459	CNTLN	9	p22.2	17134980	17503921	1.02418	0.305749	0.502873	FALSE	FALSE	Trans (>250 kb)			0.424008
ENSG00000151023	ENKUR	10	p12.1	25270908	25305089	1.024	0.305834	0.50297	FALSE	FALSE	Trans (>250 kb)			0.0267473
ENSG00000203950	FAM127B	X	q26.3	134184962	134186226	1.02366	0.305995	0.503166	FALSE	FALSE	Trans (>250 kb)
ENSG00000110274	CEP164	11	q23.3	117185273	117283984	1.02336	0.306139	0.50333	FALSE	FALSE	Trans (>250 kb)			0.971153
ENSG00000120963	ZNF706	8	q22.3	102190106	102218421	1.02287	0.30637	0.503605	FALSE	FALSE	Trans (>250 kb)			0.418208
ENSG00000170374	SP7	12	q13.13	53720362	53739099	1.02256	0.306516	0.503794	FALSE	FALSE	Trans (>250 kb)			0.000854131
ENSG00000151640	DPYSL4	10	q26.3	134000404	134019280	1.02249	0.306549	0.503794	FALSE	FALSE	Trans (>250 kb)			0.482602
ENSG00000143443	C1orf56	1	q21.3	151020216	151024462	1.02239	0.306596	0.503831	FALSE	FALSE	Trans (>250 kb)			0.079542
ENSG00000145675	PIK3R1	5	q13.1	67511548	67597649	1.02152	0.30701	0.504386	FALSE	FALSE	Trans (>250 kb)			0.0667433
ENSG00000104331	IMPAD1	8	q12.1	57870492	57906403	1.02077	0.307366	0.504837	FALSE	FALSE	Trans (>250 kb)			0.728077
ENSG00000130560	UBAC1	9	q34.3	138824815	138853226	1.02034	0.307568	0.505103	FALSE	FALSE	Trans (>250 kb)			0.838066
ENSG00000169744	LDB2	4	p15.32	16503164	16900432	1.02002	0.307717	0.505244	FALSE	FALSE	Trans (>250 kb)			0.152735
ENSG00000205544	TMEM256	17	p13.1	7306294	7307456	1.0197	0.307869	0.505383	FALSE	FALSE	Trans (>250 kb)			0.119738
ENSG00000157168	NRG1	8	p12	31496902	32622548	1.01956	0.307937	0.505409	FALSE	FALSE	Trans (>250 kb)			0.756774
ENSG00000054803	CBLN4	20	q13.2	54572496	54580528	1.01937	0.308029	0.505513	FALSE	FALSE	Trans (>250 kb)			0.475402
ENSG00000142208	AKT1	14	q32.33	105235686	105262088	1.01867	0.308361	0.505823	FALSE	FALSE	Trans (>250 kb)			0.495
ENSG00000078596	ITM2A	X	q21.1	78615881	78623164	1.01852	0.308431	0.505823	FALSE	FALSE	Trans (>250 kb)
ENSG00000147894	C9orf72	9	p21.2	27546544	27573864	1.01846	0.308458	0.505823	FALSE	FALSE	Trans (>250 kb)			0.0974403
ENSG00000115252	PDE1A	2	q32.1	183004763	183387919	1.01828	0.308544	0.505823	FALSE	FALSE	Trans (>250 kb)			0.19763
ENSG00000165802	NSMF	9	q34.3	140342022	140353786	1.01827	0.308547	0.505823	FALSE	FALSE	Trans (>250 kb)			0.89956
ENSG00000115539	PDCL3	2	q11.2	101179152	101193197	1.01824	0.308563	0.505823	FALSE	FALSE	Trans (>250 kb)			0.735976
ENSG00000086848	ALG9	11	q23.1	111652919	111742305	1.01778	0.308781	0.506012	FALSE	FALSE	Trans (>250 kb)			0.866463
ENSG00000125991	ERGIC3	20	q11.22	34129770	34145405	1.01718	0.30907	0.506258	FALSE	FALSE	Trans (>250 kb)			0.820768
ENSG00000091656	ZFHX4	8	q21.11	77593454	77779521	1.01712	0.309094	0.506258	FALSE	FALSE	Trans (>250 kb)			0.00314969
ENSG00000269711	CTD-3214H19.16	19	p13.2	7743387	7747740	1.01712	0.309094	0.506258	FALSE	FALSE	Trans (>250 kb)			0.928857
ENSG00000075073	TACR2	10	q22.1	71163659	71176623	1.01645	0.309413	0.506666	FALSE	FALSE	Trans (>250 kb)			0.531097
ENSG00000107077	KDM4C	9	p24.1	6720863	7175648	1.01613	0.309568	0.50686	FALSE	FALSE	Trans (>250 kb)			0.000445642
ENSG00000183439	TRIM61	4	q32.3	165875598	165898820	1.01608	0.30959	0.50686	FALSE	FALSE	Trans (>250 kb)			0.872163
ENSG00000189233	NUGGC	8	p21.1	27879481	27941388	1.01579	0.30973	0.506967	FALSE	FALSE	Trans (>250 kb)			0.0544446
ENSG00000128610	FEZF1	7	q31.32	121941448	121950745	1.01448	0.310355	0.507704	FALSE	FALSE	Trans (>250 kb)			0.00384962
ENSG00000262814	MRPL12	17	q25.3	79670387	79674556	1.01406	0.310552	0.507834	FALSE	FALSE	Trans (>250 kb)			0.4977
ENSG00000102893	PHKB	16	q12.1	47495034	47735434	1.01405	0.310561	0.507834	FALSE	FALSE	Trans (>250 kb)			0.0268473
ENSG00000092054	MYH7	14	q11.2	23881947	23904927	1.01383	0.310665	0.50787	FALSE	FALSE	Trans (>250 kb)			0.558294
ENSG00000135074	ADAM19	5	q33.3	156822542	157002783	1.0138	0.310679	0.50787	FALSE	FALSE	Trans (>250 kb)			0.429607
ENSG00000158220	ESYT3	3	q22.3	138153428	138200528	1.01345	0.310843	0.508109	FALSE	FALSE	Trans (>250 kb)			0.282422
ENSG00000197980	LEKR1	3	q25.31	156543270	156763918	1.01331	0.310911	0.50815	FALSE	FALSE	Trans (>250 kb)			0.39621
ENSG00000171303	KCNK3	2	p23.3	26915619	26956288	1.01216	0.311462	0.50863	FALSE	FALSE	Trans (>250 kb)			0.0050495
ENSG00000214128	TMEM213	7	q34	138482695	138522846	1.01158	0.31174	0.508792	FALSE	FALSE	Trans (>250 kb)			0.211929
ENSG00000187922	LCN10	9	q34.3	139632619	139637808	1.01104	0.311995	0.509013	FALSE	FALSE	Trans (>250 kb)			0.464304
ENSG00000116120	FARSB	2	q36.1	223435255	223521056	1.01031	0.312346	0.509454	FALSE	FALSE	Trans (>250 kb)			0.930357
ENSG00000161677	JOSD2	19	q13.33	51009255	51014610	1.00889	0.313029	0.510085	FALSE	FALSE	Trans (>250 kb)			0.019948
ENSG00000109436	TBC1D9	4	q31.21	141541919	141677274	1.00836	0.313282	0.510238	FALSE	FALSE	Trans (>250 kb)			0.382812
ENSG00000162526	TSSK3	1	p35.1	32817122	32829913	1.00833	0.313294	0.510238	FALSE	FALSE	Trans (>250 kb)			0.179532
ENSG00000185056	C5orf47	5	q35.2	173400782	173433143	1.00801	0.313448	0.510325	FALSE	FALSE	Trans (>250 kb)			0.19753
ENSG00000100644	HIF1A	14	q23.2	62162231	62214976	1.00751	0.313688	0.510522	FALSE	FALSE	Trans (>250 kb)			0.0524448
ENSG00000204540	PSORS1C1	6	p21.33	31082527	31107869	1.00728	0.313801	0.510677	FALSE	FALSE	188547	rs115168686	5.08e-09	1.42946e-08
ENSG00000013523	ANGEL1	14	q24.3	77253588	77292589	1.00671	0.314075	0.51093	FALSE	FALSE	Trans (>250 kb)			0.445405
ENSG00000184828	ZBTB7C	18	q21.1	45553044	45937123	1.00593	0.314449	0.511297	FALSE	FALSE	Trans (>250 kb)			0.608489
ENSG00000100319	ZMAT5	22	q12.2	30126945	30163000	1.00508	0.314861	0.511866	FALSE	FALSE	Trans (>250 kb)			0.292821
ENSG00000156587	UBE2L6	11	q12.1	57319129	57335757	1.00479	0.315	0.511943	FALSE	FALSE	Trans (>250 kb)			0.00894911
ENSG00000259495	RP11-210M15.2	15	q25.1	80637195	80695917	1.00438	0.315193	0.512191	FALSE	FALSE	Trans (>250 kb)			0.338316
ENSG00000198740	ZNF652	17	q21.33	47366568	47439835	1.00424	0.315264	0.51227	FALSE	FALSE	Trans (>250 kb)			0.651385
ENSG00000160783	PMF1	1	q22	156182784	156212874	1.00406	0.315349	0.512317	FALSE	FALSE	Trans (>250 kb)			0.20333
ENSG00000149182	ARFGAP2	11	p11.2	47185848	47198676	1.00405	0.315353	0.512317	FALSE	FALSE	Trans (>250 kb)			0.00574943
ENSG00000196850	PPTC7	12	q24.11	110969120	111021125	1.00376	0.315496	0.512419	FALSE	FALSE	245875	rs4766428	6.116e-10	2.63125e-06
ENSG00000175155	YPEL2	17	q22	57409050	57479090	1.00354	0.3156	0.512463	FALSE	FALSE	Trans (>250 kb)			0.00374963
ENSG00000177335	C8orf31	8	q24.3	144120626	144141359	1.0029	0.315908	0.512773	FALSE	FALSE	Trans (>250 kb)			0.079742
ENSG00000116990	MYCL	1	p34.2	40361098	40367928	1.00219	0.316253	0.513181	FALSE	FALSE	Trans (>250 kb)			0.039946
ENSG00000134590	FAM127A	X	q26.3	134166333	134167576	1.00192	0.316382	0.513322	FALSE	FALSE	Trans (>250 kb)
ENSG00000145741	BTF3	5	q13.2	72794233	72801460	1.00175	0.316463	0.513431	FALSE	FALSE	Trans (>250 kb)			0.705679
ENSG00000104312	RIPK2	8	q21.3	90769975	90803291	1.00159	0.31654	0.513469	FALSE	FALSE	Trans (>250 kb)			0.918358
ENSG00000104447	TRPS1	8	q23.3	116420724	116821899	1.0014	0.316632	0.513469	FALSE	FALSE	Trans (>250 kb)			0.000390902
ENSG00000030582	GRN	17	q21.31	42422614	42430470	1.00137	0.31665	0.513469	FALSE	FALSE	Trans (>250 kb)			0.127937
ENSG00000166922	SCG5	15	q13.3	32933877	32989299	1.00132	0.316673	0.513469	FALSE	FALSE	Trans (>250 kb)			0.70378
ENSG00000172116	CD8B	2	p11.2	87042462	87089047	1.00112	0.316767	0.513595	FALSE	FALSE	Trans (>250 kb)			0.0580442
ENSG00000134595	SOX3	X	q27.1	139585152	139587225	1.00095	0.31685	0.51367	FALSE	FALSE	Trans (>250 kb)
ENSG00000125449	ARMC7	17	q25.1	73106047	73126360	1.0006	0.31702	0.513864	FALSE	FALSE	Trans (>250 kb)			0.175032
ENSG00000084734	GCKR	2	p23.3	27719709	27746554	1.00043	0.317104	0.513965	FALSE	FALSE	Trans (>250 kb)			0.000661269
ENSG00000236980	C3orf84	3	p21.31	49215065	49229291	1.00028	0.317175	0.514021	FALSE	FALSE	Trans (>250 kb)			0.0367463
ENSG00000211460	TSN	2	q14.3	122494679	122525429	1.00009	0.317265	0.514079	FALSE	FALSE	Trans (>250 kb)			0.0362464
ENSG00000099817	POLR2E	19	p13.3	1086594	1095598	0.999751	0.317431	0.514208	FALSE	FALSE	Trans (>250 kb)			0.0254475
ENSG00000160803	UBQLN4	1	q22	156005092	156023585	0.999724	0.317444	0.514208	FALSE	FALSE	Trans (>250 kb)			0.00128117
ENSG00000007541	PIGQ	16	p13.3	616995	634136	0.999699	0.317456	0.514208	FALSE	FALSE	Trans (>250 kb)			0.029847
ENSG00000148660	CAMK2G	10	q22.2	75572259	75634343	0.999645	0.317482	0.514208	FALSE	FALSE	Trans (>250 kb)			0.866463
ENSG00000198851	CD3E	11	q23.3	118175260	118186890	0.998128	0.318217	0.515048	FALSE	FALSE	Trans (>250 kb)			0.127437
ENSG00000177600	RPLP2	11	p15.5	809647	812880	0.997603	0.318472	0.515253	FALSE	FALSE	Trans (>250 kb)			0.773273
ENSG00000164296	TIGD6	5	q32	149372681	149380730	0.99673	0.318896	0.515781	FALSE	FALSE	Trans (>250 kb)			0.857664
ENSG00000164896	FASTK	7	q36.1	150773711	150777953	0.996348	0.319081	0.515968	FALSE	FALSE	Trans (>250 kb)			0.0165483
ENSG00000124006	OBSL1	2	q35	220415451	220436581	0.99553	0.319479	0.516473	FALSE	FALSE	Trans (>250 kb)			0.713879
ENSG00000186226	LCE1E	1	q21.3	152758690	152760902	0.994831	0.319818	0.516844	FALSE	FALSE	Trans (>250 kb)			0.173933
ENSG00000130540	SULT4A1	22	q13.31	44220389	44258398	0.994822	0.319823	0.516844	FALSE	FALSE	Trans (>250 kb)			0.140036
ENSG00000023330	ALAS1	3	p21.2	52232102	52248343	0.993833	0.320304	0.517387	FALSE	FALSE	Trans (>250 kb)			2.29373e-05
ENSG00000163634	THOC7	3	p14.1	63819546	63849579	0.993181	0.320622	0.51773	FALSE	FALSE	0	rs832190	5.731e-10	7.31433e-08
ENSG00000070061	IKBKAP	9	q31.3	111629797	111696396	0.992431	0.320987	0.517979	FALSE	FALSE	Trans (>250 kb)			0.279522
ENSG00000133027	PEMT	17	p11.2	17408877	17495022	0.992386	0.321009	0.517979	FALSE	FALSE	Trans (>250 kb)			0.153735
ENSG00000162849	KIF26B	1	q44	245318287	245872733	0.99202	0.321188	0.517979	FALSE	FALSE	Trans (>250 kb)			0.645085
ENSG00000258653	RP5-1021I20.4	14	q24.3	74318674	74398981	0.991673	0.321357	0.518174	FALSE	FALSE	Trans (>250 kb)			0.40351
ENSG00000163512	AZI2	3	p24.1	28356494	28390618	0.991664	0.321361	0.518174	FALSE	FALSE	Trans (>250 kb)			0.257224
ENSG00000143630	HCN3	1	q22	155247374	155259639	0.991506	0.321438	0.51822	FALSE	FALSE	Trans (>250 kb)			0.0390461
ENSG00000166025	AMOTL1	11	q21	94439597	94609918	0.991413	0.321484	0.51822	FALSE	FALSE	Trans (>250 kb)			0.284622
ENSG00000119777	TMEM214	2	p23.3	27255778	27264563	0.991368	0.321506	0.51822	FALSE	FALSE	Trans (>250 kb)			0.00314969
ENSG00000110851	PRDM4	12	q23.3	108126643	108155049	0.991207	0.321585	0.518245	FALSE	FALSE	Trans (>250 kb)			0.932357
ENSG00000164512	ANKRD55	5	q11.2	55395507	55529186	0.990678	0.321843	0.518559	FALSE	FALSE	Trans (>250 kb)			0.329217
ENSG00000221944	TIGD1	2	q37.1	233412779	233415226	0.990586	0.321888	0.518587	FALSE	FALSE	177275	rs6704768	2.063e-12	0.427807
ENSG00000066248	NGEF	2	q37.1	233743396	233877982	0.990483	0.321938	0.518587	FALSE	FALSE	150895	rs6704768	2.063e-12	5.31103e-07
ENSG00000185610	DBX2	12	q12	45408455	45444882	0.989776	0.322283	0.518791	FALSE	FALSE	Trans (>250 kb)			0.00814919
ENSG00000144535	DIS3L2	2	q37.1	232825955	233209060	0.989519	0.32241	0.518937	FALSE	FALSE	Trans (>250 kb)			0.0874413
ENSG00000197930	ERO1L	14	q22.1	53106634	53162618	0.989411	0.322462	0.518981	FALSE	FALSE	Trans (>250 kb)			0.312419
ENSG00000146701	MDH2	7	q11.23	75677369	75696826	0.989102	0.322613	0.519164	FALSE	FALSE	Trans (>250 kb)			0.894361
ENSG00000131459	GFPT2	5	q35.3	179727690	179780387	0.988551	0.322883	0.519445	FALSE	FALSE	Trans (>250 kb)			0.747275
ENSG00000112992	NNT	5	p12	43602794	43707507	0.988111	0.323098	0.519628	FALSE	FALSE	Trans (>250 kb)			0.443306
ENSG00000125734	GPR108	19	p13.3	6729925	6737614	0.987774	0.323264	0.519752	FALSE	FALSE	Trans (>250 kb)			0.851165
ENSG00000101294	HM13	20	q11.21	30102231	30157370	0.987703	0.323298	0.519752	FALSE	FALSE	Trans (>250 kb)			0.610889
ENSG00000152749	GPR180	13	q32.1	95254157	95286899	0.987376	0.323458	0.519909	FALSE	FALSE	Trans (>250 kb)			0.728477
ENSG00000168038	ULK4	3	p22.1	41288090	42003922	0.987373	0.32346	0.519909	FALSE	FALSE	Trans (>250 kb)			0.99745
ENSG00000176473	WDR25	14	q32.2	100842755	100996640	0.986707	0.323786	0.52022	FALSE	FALSE	Trans (>250 kb)			0.110239
ENSG00000168495	POLR3D	8	p21.3	22102617	22112113	0.986648	0.323815	0.52022	FALSE	FALSE	Trans (>250 kb)			0.190231
ENSG00000260371	RP11-343C2.9	16	q22.1	69368994	69390209	0.986462	0.323906	0.520294	FALSE	FALSE	Trans (>250 kb)			0.00474953
ENSG00000103174	NAGPA	16	p13.3	5074845	5084142	0.98606	0.324104	0.520568	FALSE	FALSE	Trans (>250 kb)			0.529597
ENSG00000205754	SLCO1B7	12	p12.2	20968673	21245679	0.985466	0.324395	0.520949	FALSE	FALSE	Trans (>250 kb)			0.714179
ENSG00000112941	PAPD7	5	p15.31	6714718	6757161	0.984556	0.324842	0.521537	FALSE	FALSE	Trans (>250 kb)			0.0458454
ENSG00000119457	SLC46A2	9	q32	115641200	115653193	0.984262	0.324987	0.521687	FALSE	FALSE	Trans (>250 kb)			0.545095
ENSG00000136059	VILL	3	p22.2	38029550	38048679	0.984178	0.325028	0.521708	FALSE	FALSE	Trans (>250 kb)			0.501
ENSG00000176209	SMIM19	8	p11.21	42396298	42409603	0.98385	0.325189	0.521781	FALSE	FALSE	Trans (>250 kb)			0.0556444
ENSG00000160991	ORAI2	7	q22.1	102073553	102097268	0.983723	0.325252	0.521788	FALSE	FALSE	Trans (>250 kb)			0.270523
ENSG00000020922	MRE11A	11	q21	94152895	94227074	0.983481	0.325371	0.521937	FALSE	FALSE	Trans (>250 kb)			0.69778
ENSG00000113916	BCL6	3	q27.3	187439165	187463515	0.983226	0.325496	0.522102	FALSE	FALSE	Trans (>250 kb)			0.659184
ENSG00000185955	C7orf61	7	q22.1	100054238	100061894	0.982069	0.326066	0.522777	FALSE	FALSE	Trans (>250 kb)			0.959754
ENSG00000010282	HHATL	3	p22.1	42734155	42744319	0.981886	0.326156	0.522877	FALSE	FALSE	Trans (>250 kb)			0.826667
ENSG00000062716	VMP1	17	q23.1	57784553	57919616	0.981782	0.326207	0.522878	FALSE	FALSE	Trans (>250 kb)			0.614089
ENSG00000131697	NPHP4	1	p36.31	5922871	6052533	0.981708	0.326244	0.522893	FALSE	FALSE	Trans (>250 kb)			0.631387
ENSG00000173041	ZNF680	7	q11.21	63980262	64023484	0.981202	0.326493	0.523221	FALSE	FALSE	Trans (>250 kb)			0.268923
ENSG00000162623	TYW3	1	p31.1	75198836	75232362	0.980461	0.326859	0.5236	FALSE	FALSE	Trans (>250 kb)			0.627287
ENSG00000033327	GAB2	11	q14.1	77926343	78129394	0.980371	0.326903	0.5236	FALSE	FALSE	Trans (>250 kb)			0.0406459
ENSG00000206052	DOK6	18	q22.2	67068291	67516323	0.979538	0.327314	0.524122	FALSE	FALSE	Trans (>250 kb)			0.323318
ENSG00000169223	LMAN2	5	q35.3	176758563	176778853	0.979498	0.327334	0.524122	FALSE	FALSE	Trans (>250 kb)			0.306119
ENSG00000187486	KCNJ11	11	p15.1	17407406	17410878	0.979305	0.327429	0.524126	FALSE	FALSE	Trans (>250 kb)			0.00644936
ENSG00000006652	IFRD1	7	q31.1	112063023	112121072	0.978911	0.327624	0.524357	FALSE	FALSE	Trans (>250 kb)			0.281722
ENSG00000198015	MRPL42	12	q22	93861264	93897545	0.978774	0.327692	0.524418	FALSE	FALSE	Trans (>250 kb)			0.0878412
ENSG00000165029	ABCA1	9	q31.1	107543283	107690518	0.978557	0.327799	0.524418	FALSE	FALSE	Trans (>250 kb)			0.458804
ENSG00000071082	RPL31	2	q11.2	101618177	101640494	0.978316	0.327918	0.524533	FALSE	FALSE	Trans (>250 kb)			0.287021
ENSG00000160216	AGPAT3	21	q22.3	45285067	45406417	0.977817	0.328165	0.524811	FALSE	FALSE	Trans (>250 kb)			0.165133
ENSG00000160075	SSU72	1	p36.33	1477053	1510249	0.977751	0.328197	0.524811	FALSE	FALSE	Trans (>250 kb)			0.0520448
ENSG00000141433	ADCYAP1	18	p11.32	904944	912173	0.977647	0.328249	0.524811	FALSE	FALSE	Trans (>250 kb)			0.590091
ENSG00000187372	PCDHB13	5	q31.3	140593509	140596993	0.977626	0.328259	0.524811	FALSE	FALSE	Trans (>250 kb)			0.190331
ENSG00000270757	HSPE1-MOB4	2	q33.1	198365137	198415450	0.976941	0.328598	0.525201	FALSE	FALSE	60560	rs6434928	1.174e-11	1.2024e-08
ENSG00000256223	ZNF10	12	q24.33	133707161	133736051	0.976632	0.328751	0.525308	FALSE	FALSE	Trans (>250 kb)			0.394311
ENSG00000105656	ELL	19	p13.11	18553473	18632937	0.975986	0.329072	0.525584	FALSE	FALSE	Trans (>250 kb)			0.139236
ENSG00000177613	CSTF2T	10	q21.1	53455247	53459355	0.975869	0.329129	0.525628	FALSE	FALSE	Trans (>250 kb)			0.0040496
ENSG00000174482	LINGO2	9	p21.1	27948076	28670283	0.975668	0.329229	0.525698	FALSE	FALSE	Trans (>250 kb)			0.107339
ENSG00000130584	ZBTB46	20	q13.33	62375019	62462597	0.97558	0.329273	0.525728	FALSE	FALSE	Trans (>250 kb)			0.0720428
ENSG00000205810	KLRC3	12	p13.2	10564911	10573194	0.975077	0.329522	0.525979	FALSE	FALSE	Trans (>250 kb)			0.511899
ENSG00000256162	SMLR1	6	q23.1	131148546	131158275	0.974638	0.32974	0.526113	FALSE	FALSE	Trans (>250 kb)			0.00894911
ENSG00000135519	KCNH3	12	q13.12	49932940	49952091	0.974376	0.32987	0.52615	FALSE	FALSE	Trans (>250 kb)			0.0348465
ENSG00000115661	STK16	2	q35	220110177	220115059	0.974333	0.329891	0.52615	FALSE	FALSE	Trans (>250 kb)			0.171733
ENSG00000162598	C1orf87	1	p32.1	60452941	60539442	0.973585	0.330263	0.526587	FALSE	FALSE	Trans (>250 kb)			0.151735
ENSG00000073756	PTGS2	1	q31.1	186640923	186649559	0.9735	0.330305	0.526587	FALSE	FALSE	Trans (>250 kb)			0.774073
ENSG00000213160	KLHL23	2	q31.1	170550998	170633499	0.972344	0.33088	0.527227	FALSE	FALSE	Trans (>250 kb)			0.575092
ENSG00000123600	METTL8	2	q31.1	172173919	172291312	0.971864	0.331118	0.52751	FALSE	FALSE	Trans (>250 kb)			0.5041
ENSG00000196154	S100A4	1	q21.3	153516089	153522612	0.971422	0.331338	0.527695	FALSE	FALSE	Trans (>250 kb)			0.871363
ENSG00000090097	PCBP4	3	p21.2	51991470	52002426	0.970807	0.331645	0.527911	FALSE	FALSE	Trans (>250 kb)			0.0713429
ENSG00000065029	ZNF76	6	p21.31	35226686	35263762	0.970421	0.331837	0.528157	FALSE	FALSE	Trans (>250 kb)			0.279922
ENSG00000103035	PSMD7	16	q23.1	74330673	74340186	0.970018	0.332037	0.528356	FALSE	FALSE	Trans (>250 kb)			0.10194
ENSG00000146072	TNFRSF21	6	p12.3	47199268	47277641	0.968554	0.332768	0.529164	FALSE	FALSE	Trans (>250 kb)			0.99805
ENSG00000197584	KCNMB2	3	q26.32	177990720	178562217	0.968403	0.332843	0.5292	FALSE	FALSE	Trans (>250 kb)			0.4992
ENSG00000176055	MBLAC2	5	q14.3	89754020	89770585	0.968397	0.332846	0.5292	FALSE	FALSE	Trans (>250 kb)			0.0772423
ENSG00000106341	PPP1R17	7	p14.3	31726329	31748069	0.967249	0.33342	0.529887	FALSE	FALSE	Trans (>250 kb)			0.340916
ENSG00000273025	CELF6	15	q23	72559087	72612287	0.966311	0.333888	0.53044	FALSE	FALSE	Trans (>250 kb)			0.0114489
ENSG00000196715	VKORC1L1	7	q11.21	65338254	65424550	0.965868	0.33411	0.530678	FALSE	FALSE	Trans (>250 kb)			0.674583
ENSG00000166170	BAG5	14	q32.33	104022881	104029168	0.965766	0.334161	0.53071	FALSE	FALSE	17666	rs12887734	3.719e-13	1.30126e-05
ENSG00000134317	GRHL1	2	p25.1	10085341	10142411	0.9655	0.334295	0.530886	FALSE	FALSE	Trans (>250 kb)			0.422608
ENSG00000237136	C4orf51	4	q31.21	146601356	146692184	0.965461	0.334314	0.530886	FALSE	FALSE	Trans (>250 kb)			0.947055
ENSG00000251322	SHANK3	22	q13.33	51112843	51171726	0.965182	0.334454	0.531042	FALSE	FALSE	Trans (>250 kb)			0.0516448
ENSG00000166734	CASC4	15	q15.3	44580927	44707956	0.965055	0.334517	0.531062	FALSE	FALSE	Trans (>250 kb)			0.169933
ENSG00000105321	CCDC9	19	q13.32	47759237	47775210	0.964931	0.334579	0.531122	FALSE	FALSE	Trans (>250 kb)			0.291221
ENSG00000115419	GLS	2	q32.2	191745553	191830278	0.964832	0.334629	0.53117	FALSE	FALSE	Trans (>250 kb)			0.0351465
ENSG00000171992	SYNPO	5	q33.1	149980642	150038782	0.964778	0.334656	0.531173	FALSE	FALSE	Trans (>250 kb)			0.393011
ENSG00000176887	SOX11	2	p25.2	5832799	5841516	0.964229	0.334931	0.53154	FALSE	FALSE	Trans (>250 kb)			0.00574943
ENSG00000072849	DERL2	17	p13.2	5374571	5390131	0.964164	0.334963	0.531552	FALSE	FALSE	Trans (>250 kb)			0.109439
ENSG00000257341	CRIP1	14	q32.33	105953536	105958604	0.963923	0.335084	0.531659	FALSE	FALSE	Trans (>250 kb)			0.0432457
ENSG00000132388	UBE2G1	17	p13.2	4172554	4269923	0.963766	0.335163	0.531735	FALSE	FALSE	Trans (>250 kb)			0.0521448
ENSG00000141034	GID4	17	p11.2	17942606	17971718	0.963068	0.335513	0.532106	FALSE	FALSE	0	rs11658257	8.339e-09	4.35774e-07
ENSG00000223496	EXOSC6	16	q22.1	70284134	70285833	0.96278	0.335658	0.532267	FALSE	FALSE	Trans (>250 kb)			0.213229
ENSG00000135040	NAA35	9	q21.33	88556061	88637213	0.962498	0.335799	0.532407	FALSE	FALSE	Trans (>250 kb)			0.858964
ENSG00000110693	SOX6	11	p15.1	15987995	16761138	0.96222	0.335939	0.532597	FALSE	FALSE	Trans (>250 kb)			0.0272473
ENSG00000175324	LSM1	8	p11.23	38020839	38034248	0.961771	0.336165	0.532786	FALSE	FALSE	Trans (>250 kb)			0.00113883
ENSG00000166548	TK2	16	q21	66541906	66586447	0.96091	0.336597	0.533067	FALSE	FALSE	Trans (>250 kb)			0.0184482
ENSG00000196172	ZNF681	19	p12	23921997	23941693	0.960654	0.336726	0.533232	FALSE	FALSE	Trans (>250 kb)			0.459704
ENSG00000146540	C7orf50	7	p22.3	1036622	1177896	0.960398	0.336855	0.533306	FALSE	FALSE	Trans (>250 kb)			0.876862
ENSG00000197548	ATG7	3	p25.3	11313995	11599139	0.959783	0.337165	0.533675	FALSE	FALSE	Trans (>250 kb)			0.0746425
ENSG00000204070	SYS1	20	q13.12	43990577	44005438	0.959412	0.337351	0.533841	FALSE	FALSE	Trans (>250 kb)			0.992651
ENSG00000255330	SOGA3	6	q22.33	127759551	127840146	0.958688	0.337716	0.534189	FALSE	FALSE	Trans (>250 kb)			0.883062
ENSG00000185742	C11orf87	11	q22.3	109292846	109299840	0.958271	0.337926	0.534445	FALSE	FALSE	78231	rs12421382	2.101e-08	0.0140486
ENSG00000125910	S1PR4	19	p13.3	3172344	3180329	0.958266	0.337929	0.534445	FALSE	FALSE	Trans (>250 kb)			0.863064
ENSG00000204524	ZNF805	19	q13.43	57751973	57766503	0.958087	0.338019	0.534549	FALSE	FALSE	Trans (>250 kb)			0.357214
ENSG00000117153	KLHL12	1	q32.1	202860228	202897764	0.957557	0.338286	0.534777	FALSE	FALSE	Trans (>250 kb)			0.570993
ENSG00000104660	LEPROTL1	8	p12	29952914	30034724	0.957126	0.338504	0.534989	FALSE	FALSE	Trans (>250 kb)			0.389311
ENSG00000144224	UBXN4	2	q21.3	136499189	136542625	0.956931	0.338602	0.535096	FALSE	FALSE	Trans (>250 kb)			0.671083
ENSG00000261832	CLN3	16	p11.2	28477974	28503333	0.956838	0.338649	0.535127	FALSE	FALSE	Trans (>250 kb)			0.258624
ENSG00000004700	RECQL	12	p12.1	21621845	21654603	0.95647	0.338835	0.535337	FALSE	FALSE	Trans (>250 kb)			0.792171
ENSG00000145860	RNF145	5	q33.3	158584417	158637061	0.955597	0.339276	0.535895	FALSE	FALSE	Trans (>250 kb)			0.019648
ENSG00000176454	LPCAT4	15	q14	34651106	34659479	0.95552	0.339315	0.535895	FALSE	FALSE	Trans (>250 kb)			0.00180755
ENSG00000120860	CCDC53	12	q23.2	102406705	102455927	0.955489	0.339331	0.535895	FALSE	FALSE	Trans (>250 kb)			0.957854
ENSG00000149050	ZNF214	11	p15.4	7020549	7041599	0.955358	0.339397	0.535961	FALSE	FALSE	Trans (>250 kb)			0.0569443
ENSG00000143845	ETNK2	1	q32.1	204100190	204121307	0.954628	0.339766	0.536439	FALSE	FALSE	Trans (>250 kb)			0.772273
ENSG00000116525	TRIM62	1	p35.1	33611003	33647660	0.954616	0.339772	0.536439	FALSE	FALSE	Trans (>250 kb)			0.159934
ENSG00000185532	PRKG1	10	q11.23	52750945	54058110	0.954023	0.340072	0.536712	FALSE	FALSE	Trans (>250 kb)			0.0138486
ENSG00000150630	VEGFC	4	q34.3	177604689	177713881	0.953958	0.340105	0.536723	FALSE	FALSE	Trans (>250 kb)			0.361114
ENSG00000198929	NOS1AP	1	q23.3	162039564	162353321	0.953424	0.340375	0.536993	FALSE	FALSE	Trans (>250 kb)			0.830767
ENSG00000139174	PRICKLE1	12	q12	42852140	42984157	0.953171	0.340503	0.536993	FALSE	FALSE	Trans (>250 kb)			0.29932
ENSG00000164326	CARTPT	5	q13.2	71014990	71016875	0.953081	0.340549	0.53701	FALSE	FALSE	Trans (>250 kb)			0.934157
ENSG00000120156	TEK	9	p21.2	27109139	27230173	0.952778	0.340703	0.537212	FALSE	FALSE	Trans (>250 kb)			0.0123488
ENSG00000099954	CECR2	22	q11.1	17840837	18037850	0.952506	0.340841	0.537315	FALSE	FALSE	Trans (>250 kb)			0.436206
ENSG00000161956	SENP3	17	p13.1	7465192	7475287	0.952346	0.340922	0.537316	FALSE	FALSE	Trans (>250 kb)			0.780872
ENSG00000254772	EEF1G	11	q12.3	62327073	62342401	0.951479	0.341361	0.53783	FALSE	FALSE	Trans (>250 kb)			0.490601
ENSG00000131080	EDA2R	X	q12	65815479	65859108	0.951314	0.341445	0.537912	FALSE	FALSE	Trans (>250 kb)
ENSG00000100934	SEC23A	14	q21.1	39501123	39578850	0.950336	0.341942	0.538547	FALSE	FALSE	Trans (>250 kb)			0.138336
ENSG00000103502	CDIPT	16	p11.2	29869678	29875057	0.950036	0.342094	0.538649	FALSE	FALSE	64820	rs12691307	2.031e-10	0.110539
ENSG00000237515	SHISA9	16	p13.12	12995477	13334272	0.950035	0.342094	0.538649	FALSE	FALSE	Trans (>250 kb)			0.0539446
ENSG00000116133	DHCR24	1	p32.3	55315306	55352891	0.949111	0.342564	0.539048	FALSE	FALSE	Trans (>250 kb)			0.292821
ENSG00000068323	TFE3	X	p11.23	48886242	48901012	0.94897	0.342636	0.539048	FALSE	FALSE	Trans (>250 kb)
ENSG00000153820	SPHKAP	2	q36.3	228844666	229046361	0.948893	0.342675	0.539048	FALSE	FALSE	Trans (>250 kb)			0.0384462
ENSG00000172346	CSDC2	22	q13.2	41956767	41973745	0.948835	0.342705	0.539048	FALSE	FALSE	Trans (>250 kb)			0.0188481
ENSG00000066044	ELAVL1	19	p13.2	8023463	8070543	0.948795	0.342725	0.539048	FALSE	FALSE	Trans (>250 kb)			0.175932
ENSG00000130703	OSBPL2	20	q13.33	60813580	60871268	0.94878	0.342732	0.539048	FALSE	FALSE	Trans (>250 kb)			0.257424
ENSG00000121207	LRAT	4	q31.3	155548097	155674270	0.948193	0.343031	0.539263	FALSE	FALSE	Trans (>250 kb)			0.734377
ENSG00000176463	SLCO3A1	15	q26.1	92396925	92715665	0.94805	0.343104	0.539353	FALSE	FALSE	Trans (>250 kb)			0.150935
ENSG00000151445	VIPAS39	14	q24.3	77893018	77924295	0.946304	0.343994	0.540425	FALSE	FALSE	Trans (>250 kb)			0.387711
ENSG00000105556	MIER2	19	p13.3	305575	344798	0.946303	0.343994	0.540425	FALSE	FALSE	Trans (>250 kb)			0.79797
ENSG00000140859	KIFC3	16	q21	57792129	57896957	0.945335	0.344488	0.540968	FALSE	FALSE	Trans (>250 kb)			0.892361
ENSG00000133640	LRRIQ1	12	q21.31	85430092	85657002	0.944984	0.344667	0.541136	FALSE	FALSE	Trans (>250 kb)			0.90286
ENSG00000100284	TOM1	22	q12.3	35695268	35743985	0.944835	0.344743	0.541141	FALSE	FALSE	Trans (>250 kb)			0.657284
ENSG00000111481	COPZ1	12	q13.13	54694986	54745633	0.944562	0.344883	0.541202	FALSE	FALSE	Trans (>250 kb)			0.105539
ENSG00000144130	NT5DC4	2	q13	113479063	113500456	0.944238	0.345048	0.541428	FALSE	FALSE	Trans (>250 kb)			0.564294
ENSG00000271949	RP11-302M6.4	1	p22.2	90098699	90398809	0.943451	0.34545	0.541833	FALSE	FALSE	Trans (>250 kb)			0.049545
ENSG00000100941	PNN	14	q21.1	39644387	39652422	0.943358	0.345498	0.541833	FALSE	FALSE	Trans (>250 kb)			0.441106
ENSG00000203880	PCMTD2	20	q13.33	62887094	62926855	0.943322	0.345516	0.541833	FALSE	FALSE	Trans (>250 kb)			0.679082
ENSG00000107745	MICU1	10	q22.1	74127098	74385899	0.943086	0.345637	0.541976	FALSE	FALSE	Trans (>250 kb)			0.870263
ENSG00000151332	MBIP	14	q13.3	36767770	36789882	0.942933	0.345715	0.541983	FALSE	FALSE	Trans (>250 kb)			0.558394
ENSG00000149573	MPZL2	11	q23.3	118124118	118135251	0.942602	0.345884	0.542199	FALSE	FALSE	Trans (>250 kb)			0.0649435
ENSG00000133302	ANKRD32	5	q15	93954052	94075141	0.94255	0.345911	0.542199	FALSE	FALSE	Trans (>250 kb)			0.060344
ENSG00000197299	BLM	15	q26.1	91260558	91358859	0.942238	0.346071	0.542406	FALSE	FALSE	67701	rs4702	2.624e-12	0.208529
ENSG00000050344	NFE2L3	7	p15.2	26191860	26226745	0.942101	0.346141	0.542453	FALSE	FALSE	Trans (>250 kb)			0.430007
ENSG00000179477	ALOX12B	17	p13.1	7975954	7991021	0.941923	0.346232	0.542545	FALSE	FALSE	Trans (>250 kb)			0.907859
ENSG00000077454	LRCH4	7	q22.1	100169855	100183776	0.941787	0.346302	0.542625	FALSE	FALSE	Trans (>250 kb)			0.4986
ENSG00000204271	SPIN3	X	p11.21	57002803	57021970	0.940383	0.347021	0.543399	FALSE	FALSE	Trans (>250 kb)
ENSG00000171497	PPID	4	q32.1	159630286	159644548	0.9403	0.347064	0.543399	FALSE	FALSE	Trans (>250 kb)			0.30392
ENSG00000186867	QRFPR	4	q27	122250467	122302214	0.940085	0.347174	0.543508	FALSE	FALSE	Trans (>250 kb)			0.407709
ENSG00000173465	SSSCA1	11	q13.1	65337901	65341413	0.939796	0.347322	0.543612	FALSE	FALSE	Trans (>250 kb)			0.128137
ENSG00000100068	LRP5L	22	q11.23	25747385	25801344	0.93917	0.347643	0.543901	FALSE	FALSE	Trans (>250 kb)			0.877062
ENSG00000054611	TBC1D22A	22	q13.31	47158518	47571336	0.939152	0.347653	0.543901	FALSE	FALSE	Trans (>250 kb)			0.776272
ENSG00000168438	CDC40	6	q21	110501344	110575478	0.939068	0.347696	0.543932	FALSE	FALSE	Trans (>250 kb)			0.364314
ENSG00000166226	CCT2	12	q15	69979114	69995350	0.938912	0.347776	0.543995	FALSE	FALSE	Trans (>250 kb)			0.519198
ENSG00000108592	FTSJ3	17	q23.3	61896793	61907372	0.938778	0.347845	0.544055	FALSE	FALSE	Trans (>250 kb)			0.342516
ENSG00000075461	CACNG4	17	q24.2	64961026	65029514	0.93855	0.347962	0.544189	FALSE	FALSE	Trans (>250 kb)			0.80197
ENSG00000185946	RNPC3	1	p21.1	104068313	104097861	0.938235	0.348123	0.544274	FALSE	FALSE	Trans (>250 kb)			0.536896
ENSG00000134108	ARL8B	3	p26.1	5163905	5222596	0.937527	0.348487	0.544615	FALSE	FALSE	Trans (>250 kb)			0.255124
ENSG00000180730	SHISA2	13	q12.13	26618735	26625169	0.937296	0.348606	0.544718	FALSE	FALSE	Trans (>250 kb)			0.412909
ENSG00000203684	IBA57-AS1	1	q42.13	228351787	228353213	0.937202	0.348655	0.544753	FALSE	FALSE	Trans (>250 kb)			0.530497
ENSG00000095574	IKZF5	10	q26.13	124750322	124768333	0.937008	0.348754	0.544902	FALSE	FALSE	Trans (>250 kb)			0.520698
ENSG00000025039	RRAGD	6	q15	90074355	90121989	0.936922	0.348799	0.544932	FALSE	FALSE	Trans (>250 kb)			0.345315
ENSG00000169877	AHSP	16	p11.2	31539185	31540124	0.936425	0.349054	0.545166	FALSE	FALSE	Trans (>250 kb)			0.5011
ENSG00000135454	B4GALNT1	12	q13.3	58017193	58027138	0.936273	0.349133	0.54521	FALSE	FALSE	Trans (>250 kb)			0.521698
ENSG00000149084	HSD17B12	11	p11.2	43577986	43878167	0.936119	0.349212	0.545307	FALSE	FALSE	Trans (>250 kb)			0.640986
ENSG00000100353	EIF3D	22	q12.3	36906897	36925483	0.935429	0.349567	0.54569	FALSE	FALSE	Trans (>250 kb)			0.685281
ENSG00000064726	BTBD1	15	q25.2	83685174	83736106	0.934946	0.349816	0.54594	FALSE	FALSE	Trans (>250 kb)			0.178832
ENSG00000250479	CHCHD10	22	q11.23	24108021	24110630	0.934907	0.349836	0.54594	FALSE	FALSE	Trans (>250 kb)			0.481902
ENSG00000167131	CCDC103	17	q21.31	42976510	42982758	0.934901	0.349839	0.54594	FALSE	FALSE	Trans (>250 kb)			0.308819
ENSG00000103507	BCKDK	16	p11.2	31117428	31124110	0.934506	0.350043	0.546152	FALSE	FALSE	Trans (>250 kb)			0.30002
ENSG00000109089	CDR2L	17	q25.1	72983727	73001895	0.934208	0.350197	0.546254	FALSE	FALSE	Trans (>250 kb)			0.176132
ENSG00000258083	OR9A4	7	q34	141618617	141619709	0.9341	0.350252	0.546296	FALSE	FALSE	Trans (>250 kb)			0.60119
ENSG00000100422	CERK	22	q13.31	47080308	47134158	0.934001	0.350303	0.546332	FALSE	FALSE	Trans (>250 kb)			0.323818
ENSG00000241343	RPL36A	X	q22.1	100645812	100651105	0.933569	0.350526	0.546547	FALSE	FALSE	Trans (>250 kb)
ENSG00000189339	SLC35E2B	1	p36.33	1592939	1624167	0.933497	0.350563	0.546547	FALSE	FALSE	Trans (>250 kb)			0.420108
ENSG00000175183	CSRP2	12	q21.2	77252495	77272840	0.933094	0.350771	0.546782	FALSE	FALSE	Trans (>250 kb)			0.407809
ENSG00000256566	RP4-734P14.4	20	p13	2447858	2489553	0.932954	0.350843	0.546815	FALSE	FALSE	Trans (>250 kb)			0.0264474
ENSG00000261247	GOLGA8T	15	q13.2	30427352	30437770	0.932791	0.350928	0.546867	FALSE	FALSE	Trans (>250 kb)			0.313219
ENSG00000125352	RNF113A	X	q24	119004497	119005791	0.932273	0.351196	0.547168	FALSE	FALSE	Trans (>250 kb)
ENSG00000204138	PHACTR4	1	p35.3	28696114	28826881	0.931257	0.35172	0.547822	FALSE	FALSE	Trans (>250 kb)			0.0323468
ENSG00000141030	COPS3	17	p11.2	17150141	17184607	0.931148	0.351777	0.547863	FALSE	FALSE	Trans (>250 kb)			0.171533
ENSG00000121270	ABCC11	16	q12.1	48200821	48281479	0.930664	0.352027	0.548071	FALSE	FALSE	Trans (>250 kb)			0.344816
ENSG00000110906	KCTD10	12	q24.11	109886461	109915349	0.930596	0.352062	0.548071	FALSE	FALSE	Trans (>250 kb)			0.00424958
ENSG00000176753	C15orf56	15	q15.1	40542865	40545170	0.930069	0.352336	0.548342	FALSE	FALSE	Trans (>250 kb)			0.000209182
ENSG00000204421	LY6G6C	6	p21.33	31686425	31689622	0.929869	0.352439	0.548437	FALSE	FALSE	20398	rs1144708	1.133e-14	1.94172e-09
ENSG00000244462	RBM12	20	q11.22	34236847	34252878	0.92909	0.352842	0.548939	FALSE	FALSE	Trans (>250 kb)			0.218128
ENSG00000170043	TRAPPC1	17	p13.1	7833663	7835441	0.928917	0.352932	0.549031	FALSE	FALSE	Trans (>250 kb)			0.0173483
ENSG00000082153	BZW1	2	q33.1	201675317	201688569	0.928572	0.353111	0.549237	FALSE	FALSE	Trans (>250 kb)			0.412509
ENSG00000174564	IL20RB	3	q22.3	136665072	136729927	0.928452	0.353173	0.549284	FALSE	FALSE	Trans (>250 kb)			0.000222824
ENSG00000126070	AGO3	1	p34.3	36396319	36538101	0.928262	0.353272	0.549354	FALSE	FALSE	Trans (>250 kb)			7.73987e-05
ENSG00000156171	DRAM2	1	p13.3	111659955	111682838	0.928153	0.353328	0.549375	FALSE	FALSE	Trans (>250 kb)			0.412609
ENSG00000269858	EGLN2	19	q13.2	41304901	41314338	0.927506	0.353664	0.549715	FALSE	FALSE	Trans (>250 kb)			0.548795
ENSG00000188042	ARL4C	2	q37.1	235401685	235405697	0.927187	0.353829	0.54985	FALSE	FALSE	Trans (>250 kb)			0.657084
ENSG00000073050	XRCC1	19	q13.31	44047192	44084625	0.927179	0.353834	0.54985	FALSE	FALSE	Trans (>250 kb)			0.818268
ENSG00000204351	SKIV2L	6	p21.33	31926857	31937532	0.927017	0.353918	0.549874	FALSE	FALSE	216837	rs1144708	1.133e-14	2.32547e-10
ENSG00000197927	C2orf27A	2	q21.1	132479948	132524973	0.926794	0.354033	0.549954	FALSE	FALSE	Trans (>250 kb)			0.593491
ENSG00000005302	MSL3	X	p22.2	11776278	11793870	0.92677	0.354046	0.549954	FALSE	FALSE	Trans (>250 kb)
ENSG00000064201	TSPAN32	11	p15.5	2323227	2339430	0.926391	0.354243	0.550186	FALSE	FALSE	Trans (>250 kb)			0.651385
ENSG00000164168	TMEM184C	4	q31.23	148538534	148593195	0.925742	0.35458	0.550529	FALSE	FALSE	Trans (>250 kb)			0.471503
ENSG00000127399	LRRC61	7	q36.1	150019728	150035239	0.925714	0.354595	0.550529	FALSE	FALSE	Trans (>250 kb)			0.847965
ENSG00000146232	NFKBIE	6	p21.1	44225903	44233500	0.925255	0.354834	0.550658	FALSE	FALSE	Trans (>250 kb)			0.441606
ENSG00000185689	C6orf201	6	p25.2	4079440	4131185	0.925225	0.354849	0.550658	FALSE	FALSE	Trans (>250 kb)			0.0231477
ENSG00000149925	ALDOA	16	p11.2	30064411	30081778	0.925099	0.354914	0.550712	FALSE	FALSE	124534	rs12691307	2.031e-10	1.17639e-05
ENSG00000128059	PPAT	4	q12	57259528	57301781	0.924947	0.354993	0.55081	FALSE	FALSE	Trans (>250 kb)			0.323118
ENSG00000171132	PRKCE	2	p21	45878484	46415129	0.924142	0.355413	0.551321	FALSE	FALSE	Trans (>250 kb)			0.00664934
ENSG00000120075	HOXB5	17	q21.32	46668619	46671323	0.92382	0.35558	0.551419	FALSE	FALSE	Trans (>250 kb)			0.643486
ENSG00000134480	CCNH	5	q14.3	86687311	86708836	0.923699	0.355643	0.551419	FALSE	FALSE	Trans (>250 kb)			0.488101
ENSG00000197746	PSAP	10	q22.1	73576055	73611126	0.923616	0.355686	0.551419	FALSE	FALSE	Trans (>250 kb)			0.758274
ENSG00000255394	C8orf49	8	p23.1	11618896	11620309	0.923603	0.355693	0.551419	FALSE	FALSE	Trans (>250 kb)			0.00914909
ENSG00000115128	SF3B14	2	p23.3	24290454	24299313	0.923403	0.355797	0.55154	FALSE	FALSE	Trans (>250 kb)			0.453305
ENSG00000171848	RRM2	2	p25.1	10262455	10271545	0.923328	0.355836	0.551547	FALSE	FALSE	Trans (>250 kb)			0.0851415
ENSG00000105699	LSR	19	q13.12	35739233	35758867	0.923018	0.355998	0.551727	FALSE	FALSE	Trans (>250 kb)			0.180532
ENSG00000099624	ATP5D	19	p13.3	1241749	1244824	0.922405	0.356317	0.552117	FALSE	FALSE	Trans (>250 kb)			0.137336
ENSG00000166780	C16orf45	16	p13.11	15528152	15718885	0.922231	0.356408	0.552184	FALSE	FALSE	Trans (>250 kb)			0.0588441
ENSG00000143061	IGSF3	1	p13.1	117117031	117210375	0.92198	0.356539	0.552202	FALSE	FALSE	Trans (>250 kb)			0.876562
ENSG00000111711	GOLT1B	12	p12.1	21654715	21671342	0.92162	0.356727	0.552419	FALSE	FALSE	Trans (>250 kb)			0.836366
ENSG00000183826	BTBD9	6	p21.2	38136227	38607924	0.920922	0.357091	0.552848	FALSE	FALSE	Trans (>250 kb)			0.140636
ENSG00000167528	ZNF641	12	q13.11	48733791	48745197	0.920673	0.357221	0.552945	FALSE	FALSE	Trans (>250 kb)			0.650885
ENSG00000175970	UNC119B	12	q24.31	121148238	121161443	0.920244	0.357445	0.553172	FALSE	FALSE	Trans (>250 kb)			0.010449
ENSG00000164404	GDF9	5	q31.1	132196873	132202576	0.919995	0.357575	0.553259	FALSE	FALSE	Trans (>250 kb)			0.987851
ENSG00000101695	RNF125	18	q12.1	29598335	29653176	0.919871	0.35764	0.553321	FALSE	FALSE	Trans (>250 kb)			0.99505
ENSG00000047662	FAM184B	4	p15.32	17630929	17783135	0.919722	0.357718	0.553391	FALSE	FALSE	Trans (>250 kb)			0.0449455
ENSG00000186635	ARAP1	11	q13.4	72396114	72504644	0.919201	0.35799	0.553567	FALSE	FALSE	Trans (>250 kb)			0.349115
ENSG00000198576	ARC	8	q24.3	143692405	143696833	0.918593	0.358309	0.553916	FALSE	FALSE	Trans (>250 kb)			0.00136658
ENSG00000011677	GABRA3	X	q28	151334706	151619830	0.918591	0.358309	0.553916	FALSE	FALSE	Trans (>250 kb)
ENSG00000163565	IFI16	1	q23.1	158969758	159024945	0.918032	0.358602	0.55433	FALSE	FALSE	Trans (>250 kb)			0.412909
ENSG00000067208	EVI5	1	p22.1	92974253	93257961	0.917686	0.358783	0.554508	FALSE	FALSE	Trans (>250 kb)			0.0231477
ENSG00000173818	ENDOV	17	q25.3	78388965	78411886	0.917353	0.358957	0.554567	FALSE	FALSE	Trans (>250 kb)			0.416508
ENSG00000119547	ONECUT2	18	q21.31	55102917	55158529	0.917276	0.358998	0.554598	FALSE	FALSE	Trans (>250 kb)			0.60029
ENSG00000213465	ARL2	11	q13.1	64781585	64789656	0.917153	0.359062	0.554651	FALSE	FALSE	Trans (>250 kb)			0.000476733
ENSG00000185238	PRMT3	11	p15.1	20409076	20530840	0.916982	0.359152	0.554652	FALSE	FALSE	Trans (>250 kb)			0.886061
ENSG00000267909	CCDC177	14	q24.1	70038216	70040339	0.916828	0.359233	0.554692	FALSE	FALSE	Trans (>250 kb)			0.939656
ENSG00000204195	AWAT1	X	q13.1	69454505	69460477	0.916464	0.359424	0.554871	FALSE	FALSE	Trans (>250 kb)
ENSG00000103226	NOMO3	16	p13.11	16326352	16388668	0.916362	0.359477	0.554918	FALSE	FALSE	Trans (>250 kb)			0.450005
ENSG00000150753	CCT5	5	p15.2	10250033	10266524	0.916092	0.359619	0.555086	FALSE	FALSE	Trans (>250 kb)			0.984052
ENSG00000185567	AHNAK2	14	q32.33	105403581	105444694	0.916034	0.359649	0.555095	FALSE	FALSE	Trans (>250 kb)			0.887861
ENSG00000146576	C7orf26	7	p22.1	6629648	6648357	0.915892	0.359724	0.555174	FALSE	FALSE	Trans (>250 kb)			0.0156484
ENSG00000267261	CTD-2132N18.3	17	q21.2	40271692	40306934	0.915601	0.359876	0.555312	FALSE	FALSE	Trans (>250 kb)			0.657584
ENSG00000136270	TBRG4	7	p13	45139699	45151646	0.914571	0.360417	0.55587	FALSE	FALSE	Trans (>250 kb)			0.30232
ENSG00000188931	C1orf192	1	q23.3	161334521	161337664	0.914531	0.360438	0.55587	FALSE	FALSE	Trans (>250 kb)			0.275722
ENSG00000103005	USB1	16	q21	58033450	58055522	0.914336	0.36054	0.555908	FALSE	FALSE	Trans (>250 kb)			0.931757
ENSG00000169248	CXCL11	4	q21.1	76954835	76962568	0.914154	0.360636	0.555981	FALSE	FALSE	Trans (>250 kb)			0.240226
ENSG00000127993	RBM48	7	q21.2	92158087	92167319	0.914075	0.360677	0.555998	FALSE	FALSE	Trans (>250 kb)			0.584292
ENSG00000081760	AACS	12	q24.31	125549925	125627873	0.913704	0.360873	0.556249	FALSE	FALSE	Trans (>250 kb)			0.355214
ENSG00000133661	SFTPD	10	q22.3	81697496	81742370	0.913365	0.361051	0.556501	FALSE	FALSE	Trans (>250 kb)			0.650885
ENSG00000178607	ERN1	17	q23.3	62116502	62208179	0.912955	0.361266	0.556819	FALSE	FALSE	Trans (>250 kb)			0.623188
ENSG00000182700	IGIP	5	q31.3	139505521	139508391	0.912794	0.361351	0.556915	FALSE	FALSE	Trans (>250 kb)			0.00037272
ENSG00000102241	HTATSF1	X	q26.3	135579238	135594505	0.912745	0.361377	0.556915	FALSE	FALSE	Trans (>250 kb)
ENSG00000138434	SSFA2	2	q31.3	182756560	182795465	0.9126	0.361453	0.556945	FALSE	FALSE	Trans (>250 kb)			0.647185
ENSG00000114770	ABCC5	3	q27.1	183637722	183735803	0.912306	0.361608	0.557088	FALSE	FALSE	Trans (>250 kb)			0.490601
ENSG00000162391	FAM151A	1	p32.3	55074855	55089229	0.911987	0.361775	0.55718	FALSE	FALSE	Trans (>250 kb)			0.884462
ENSG00000213203	GIMAP1	7	q36.1	150413645	150421372	0.911534	0.362014	0.557404	FALSE	FALSE	Trans (>250 kb)			0.582192
ENSG00000124795	DEK	6	p22.3	18224099	18265054	0.911451	0.362058	0.557428	FALSE	FALSE	Trans (>250 kb)			0.594691
ENSG00000249141	RP11-514O12.4	6	q27	167271582	167369612	0.911247	0.362165	0.557552	FALSE	FALSE	Trans (>250 kb)			0.865263
ENSG00000169139	UBE2V2	8	q11.21	48920960	48977268	0.911101	0.362242	0.557561	FALSE	FALSE	Trans (>250 kb)			0.154735
ENSG00000113593	PPWD1	5	q12.3	64859063	64883376	0.910448	0.362587	0.55781	FALSE	FALSE	Trans (>250 kb)			0.0830417
ENSG00000176723	ZNF843	16	p11.2	31445569	31454346	0.910267	0.362682	0.557904	FALSE	FALSE	Trans (>250 kb)			0.711679
ENSG00000001561	ENPP4	6	p21.1	46097730	46114436	0.909288	0.363198	0.558278	FALSE	FALSE	Trans (>250 kb)			0.168833
ENSG00000269955	LUC7L2	7	q34	139026106	139107345	0.909079	0.363309	0.558374	FALSE	FALSE	Trans (>250 kb)			0.10164
ENSG00000078304	PPP2R5C	14	q32.31	102228135	102394326	0.908884	0.363411	0.558479	FALSE	FALSE	Trans (>250 kb)			0.519598
ENSG00000156875	HIAT1	1	p21.2	100503653	100548933	0.908044	0.363855	0.559124	FALSE	FALSE	Trans (>250 kb)			0.486901
ENSG00000179528	LBX2	2	p13.1	74724644	74730443	0.907821	0.363973	0.559261	FALSE	FALSE	Trans (>250 kb)			0.190031
ENSG00000177138	FAM9B	X	p22.31	8992273	9132680	0.907673	0.364051	0.559347	FALSE	FALSE	Trans (>250 kb)
ENSG00000123352	SPATS2	12	q13.12	49760367	49921205	0.907119	0.364344	0.559694	FALSE	FALSE	Trans (>250 kb)			0.0460454
ENSG00000129636	ITFG1	16	q12.1	47188298	47498060	0.907115	0.364346	0.559694	FALSE	FALSE	Trans (>250 kb)			0.0954405
ENSG00000108684	ASIC2	17	q12	31340105	32501983	0.906829	0.364497	0.559777	FALSE	FALSE	Trans (>250 kb)			0.167733
ENSG00000197362	ZNF786	7	q36.1	148766735	148787874	0.905861	0.36501	0.560349	FALSE	FALSE	Trans (>250 kb)			0.135836
ENSG00000164961	KIAA0196	8	q24.13	126036502	126104082	0.905728	0.36508	0.560385	FALSE	FALSE	Trans (>250 kb)			0.242026
ENSG00000184166	OR1D2	17	p13.3	2995352	2996290	0.905178	0.365371	0.560526	FALSE	FALSE	Trans (>250 kb)			0.505699
ENSG00000107651	SEC23IP	10	q26.11	121652223	121702014	0.904978	0.365477	0.560652	FALSE	FALSE	Trans (>250 kb)			0.386311
ENSG00000182223	ZAR1	4	p11	48492269	48496406	0.90487	0.365535	0.560662	FALSE	FALSE	Trans (>250 kb)			0.000512487
ENSG00000172247	C1QTNF4	11	p11.2	47611216	47616211	0.904817	0.365562	0.560662	FALSE	FALSE	Trans (>250 kb)			0.516598
ENSG00000125457	MIF4GD	17	q25.1	73262309	73267308	0.904636	0.365658	0.560773	FALSE	FALSE	Trans (>250 kb)			0.177932
ENSG00000155893	ACPL2	3	q23	140947568	141013748	0.904123	0.36593	0.561056	FALSE	FALSE	Trans (>250 kb)			0.79707
ENSG00000077312	SNRPA	19	q13.2	41256542	41271294	0.903888	0.366055	0.561172	FALSE	FALSE	Trans (>250 kb)			0.585791
ENSG00000008382	MPND	19	p13.3	4343524	4360083	0.902995	0.366528	0.561737	FALSE	FALSE	Trans (>250 kb)			0.770873
ENSG00000064651	SLC12A2	5	q23.3	127419458	127525380	0.902915	0.366571	0.561758	FALSE	FALSE	Trans (>250 kb)			0.0576442
ENSG00000105793	GTPBP10	7	q21.13	89964537	90020769	0.902214	0.366943	0.562238	FALSE	FALSE	Trans (>250 kb)			0.432107
ENSG00000134910	STT3A	11	q24.2	125461607	125495110	0.901954	0.367081	0.562385	FALSE	FALSE	Trans (>250 kb)			0.0167483
ENSG00000163870	TPRA1	3	q21.3	127291912	127317094	0.901808	0.367159	0.562398	FALSE	FALSE	Trans (>250 kb)			0.352815
ENSG00000175514	GPR152	11	q13.2	67218772	67220200	0.901503	0.367321	0.562496	FALSE	FALSE	Trans (>250 kb)			0.246525
ENSG00000167004	PDIA3	15	q15.3	44038590	44065477	0.901414	0.367368	0.562523	FALSE	FALSE	Trans (>250 kb)			0.0014999
ENSG00000128254	C22orf24	22	q12.3	32329507	32341504	0.901099	0.367536	0.562662	FALSE	FALSE	Trans (>250 kb)			0.277222
ENSG00000123094	RASSF8	12	p12.1	26111962	26232825	0.900639	0.36778	0.562812	FALSE	FALSE	Trans (>250 kb)			0.422908
ENSG00000076248	UNG	12	q24.11	109535379	109548797	0.900621	0.36779	0.562812	FALSE	FALSE	Trans (>250 kb)			0.0444456
ENSG00000115053	NCL	2	q37.1	232318242	232348352	0.90062	0.36779	0.562812	FALSE	FALSE	Trans (>250 kb)			0.160834
ENSG00000144468	RHBDD1	2	q36.3	227700297	227863931	0.900604	0.367799	0.562812	FALSE	FALSE	Trans (>250 kb)			0.0134487
ENSG00000145781	COMMD10	5	q23.1	115420688	115748459	0.900264	0.36798	0.562946	FALSE	FALSE	Trans (>250 kb)			0.0762424
ENSG00000064999	ANKS1A	6	p21.31	34857042	35059179	0.899958	0.368142	0.563033	FALSE	FALSE	Trans (>250 kb)			0.0805419
ENSG00000135317	SNX14	6	q14.3	86215214	86303874	0.899836	0.368208	0.563033	FALSE	FALSE	Trans (>250 kb)			0.00354965
ENSG00000047315	POLR2B	4	q12	57843888	57897334	0.899686	0.368287	0.563033	FALSE	FALSE	Trans (>250 kb)			0.99575
ENSG00000130522	JUND	19	p13.11	18390563	18392432	0.899674	0.368294	0.563033	FALSE	FALSE	Trans (>250 kb)			0.473903
ENSG00000187147	RNF220	1	p34.1	44870866	45117396	0.899608	0.368329	0.563033	FALSE	FALSE	Trans (>250 kb)			0.223028
ENSG00000213463	SYNJ2BP	14	q24.2	70838148	70883778	0.899598	0.368334	0.563033	FALSE	FALSE	Trans (>250 kb)			0.815568
ENSG00000188467	SLC24A5	15	q21.1	48413169	48434869	0.899099	0.3686	0.56317	FALSE	FALSE	Trans (>250 kb)
ENSG00000137078	SIT1	9	p13.3	35649292	35650937	0.898529	0.368904	0.563597	FALSE	FALSE	Trans (>250 kb)			0.293621
ENSG00000101189	MRGBP	20	q13.33	61427805	61431945	0.898425	0.368959	0.563627	FALSE	FALSE	Trans (>250 kb)			0.947355
ENSG00000111276	CDKN1B	12	p13.1	12867992	12875305	0.897686	0.369353	0.564134	FALSE	FALSE	Trans (>250 kb)			0.892861
ENSG00000112339	HBS1L	6	q23.3	135281516	135424194	0.897011	0.369713	0.564589	FALSE	FALSE	Trans (>250 kb)			0.929857
ENSG00000197619	ZNF615	19	q13.41	52494585	52511483	0.896533	0.369968	0.56487	FALSE	FALSE	Trans (>250 kb)			0.459004
ENSG00000182809	CRIP2	14	q32.33	105939299	105946499	0.895974	0.370267	0.565198	FALSE	FALSE	Trans (>250 kb)			0.0177482
ENSG00000148053	NTRK2	9	q21.33	87283466	87638505	0.895415	0.370565	0.565497	FALSE	FALSE	Trans (>250 kb)			0.853565
ENSG00000134186	PRPF38B	1	p13.3	109234945	109244425	0.895351	0.3706	0.565499	FALSE	FALSE	Trans (>250 kb)			0.744176
ENSG00000131462	TUBG1	17	q21.2	40761694	40767252	0.894553	0.371026	0.565994	FALSE	FALSE	Trans (>250 kb)			0.0811419
ENSG00000205268	PDE7A	8	q13.1	66629745	66754557	0.893887	0.371383	0.566326	FALSE	FALSE	Trans (>250 kb)			0.253725
ENSG00000130287	NCAN	19	p13.11	19322782	19363042	0.893842	0.371406	0.566326	FALSE	FALSE	114980	rs2905426	4.067e-09	0.000394223
ENSG00000180592	SKIDA1	10	p12.31	21802407	21814611	0.893554	0.37156	0.566479	FALSE	FALSE	Trans (>250 kb)			0.782172
ENSG00000185187	SIGIRR	11	p15.5	405716	417455	0.893485	0.371598	0.566485	FALSE	FALSE	Trans (>250 kb)			0.646585
ENSG00000116786	PLEKHM2	1	p36.21	16010827	16061264	0.892944	0.371887	0.566867	FALSE	FALSE	Trans (>250 kb)			0.483702
ENSG00000228474	OST4	2	p23.3	27293340	27294641	0.892382	0.372188	0.567285	FALSE	FALSE	Trans (>250 kb)			0.000320307
ENSG00000188486	H2AFX	11	q23.3	118964564	118966177	0.892067	0.372357	0.567398	FALSE	FALSE	Trans (>250 kb)			0.0527447
ENSG00000090674	MCOLN1	19	p13.2	7587512	7598895	0.891863	0.372466	0.567479	FALSE	FALSE	Trans (>250 kb)			0.710079
ENSG00000082196	C1QTNF3	5	p13.2	34019553	34043937	0.891404	0.372713	0.567577	FALSE	FALSE	Trans (>250 kb)			0.777572
ENSG00000136932	C9orf156	9	q22.33	100666771	100684852	0.890875	0.372996	0.567902	FALSE	FALSE	Trans (>250 kb)			0.550595
ENSG00000132613	MTSS1L	16	q22.1	70695107	70719969	0.890836	0.373017	0.567902	FALSE	FALSE	Trans (>250 kb)			0.120838
ENSG00000188739	RBM34	1	q42.3	235294498	235324772	0.889927	0.373505	0.56842	FALSE	FALSE	Trans (>250 kb)			0.878362
ENSG00000083520	DIS3	13	q22.1	73329540	73356234	0.889636	0.373661	0.568528	FALSE	FALSE	Trans (>250 kb)			0.00714929
ENSG00000185507	IRF7	11	p15.5	612553	615999	0.889352	0.373814	0.568671	FALSE	FALSE	Trans (>250 kb)			0.525297
ENSG00000140259	MFAP1	15	q15.3	44096690	44117000	0.889324	0.373829	0.568671	FALSE	FALSE	Trans (>250 kb)			0.00794921
ENSG00000163811	WDR43	2	p23.2	29117509	29171088	0.889168	0.373913	0.568697	FALSE	FALSE	Trans (>250 kb)			0.0372463
ENSG00000113194	FAF2	5	q35.2	175874629	175937075	0.889141	0.373927	0.568697	FALSE	FALSE	Trans (>250 kb)			0.156834
ENSG00000198625	MDM4	1	q32.1	204485511	204542871	0.888924	0.374044	0.5688	FALSE	FALSE	Trans (>250 kb)			0.000621193
ENSG00000198673	FAM19A2	12	q14.1	62102040	62672931	0.888542	0.374249	0.568963	FALSE	FALSE	Trans (>250 kb)			0.339016
ENSG00000147526	TACC1	8	p11.22	38585704	38710546	0.888502	0.374271	0.568963	FALSE	FALSE	Trans (>250 kb)			0.0715428
ENSG00000047578	KIAA0556	16	p12.1	27561454	27791690	0.888493	0.374276	0.568963	FALSE	FALSE	Trans (>250 kb)			0.162834
ENSG00000214367	HAUS3	4	p16.3	2229191	2243891	0.888403	0.374324	0.568995	FALSE	FALSE	Trans (>250 kb)			0.00944906
ENSG00000179755	CTD-2144E22.5	16	p11.2	34256507	34257278	0.887878	0.374606	0.569247	FALSE	FALSE	Trans (>250 kb)			0.147035
ENSG00000145700	ANKRD31	5	q13.3	74364100	74532703	0.887634	0.374738	0.569366	FALSE	FALSE	Trans (>250 kb)			0.316718
ENSG00000111652	COPS7A	12	p13.31	6832907	6841041	0.887334	0.374899	0.569455	FALSE	FALSE	Trans (>250 kb)			0.0868413
ENSG00000140006	WDR89	14	q23.2	64063757	64108579	0.887229	0.374956	0.569502	FALSE	FALSE	Trans (>250 kb)			0.344516
ENSG00000187166	H1FNT	12	q13.11	48722763	48724062	0.886198	0.375511	0.570242	FALSE	FALSE	Trans (>250 kb)			0.493501
ENSG00000159921	GNE	9	p13.3	36214438	36277053	0.886145	0.375539	0.570242	FALSE	FALSE	Trans (>250 kb)			0.0305469
ENSG00000186642	PDE2A	11	q13.4	72287185	72385635	0.885983	0.375627	0.570242	FALSE	FALSE	Trans (>250 kb)			0.0890411
ENSG00000104442	ARMC1	8	q13.1	66514694	66546442	0.885764	0.375745	0.570274	FALSE	FALSE	Trans (>250 kb)			0.182232
ENSG00000170322	NFRKB	11	q24.3	129733531	129765485	0.885722	0.375767	0.570274	FALSE	FALSE	Trans (>250 kb)			0.121838
ENSG00000181350	FAM211A	17	p11.2	16344891	16395467	0.885304	0.375993	0.570473	FALSE	FALSE	Trans (>250 kb)			0.352915
ENSG00000170260	ZNF212	7	q36.1	148936742	148952700	0.885252	0.376021	0.570473	FALSE	FALSE	Trans (>250 kb)			0.229527
ENSG00000164066	INTU	4	q28.1	128544426	128647892	0.885225	0.376036	0.570473	FALSE	FALSE	Trans (>250 kb)			0.681882
ENSG00000255384	RP11-770J1.4	11	q23.3	118303836	118305921	0.884833	0.376247	0.570759	FALSE	FALSE	Trans (>250 kb)			0.000854131
ENSG00000231852	CYP21A2	6	p21.33	32006042	32009447	0.884512	0.37642	0.570889	FALSE	FALSE	Trans (>250 kb)			7.81061e-08
ENSG00000153902	LGI4	19	q13.12	35615417	35633355	0.883897	0.376752	0.57117	FALSE	FALSE	Trans (>250 kb)			0.729177
ENSG00000143401	ANP32E	1	q21.2	150190717	150208504	0.883865	0.376769	0.57117	FALSE	FALSE	173436	rs12062861	9.661e-10	2.9693e-05
ENSG00000256646	PSMA2	7	p14.1	42948872	42971773	0.883315	0.377066	0.571526	FALSE	FALSE	Trans (>250 kb)			0.0777422
ENSG00000131507	NDFIP1	5	q31.3	141488070	141534005	0.882624	0.377439	0.571966	FALSE	FALSE	Trans (>250 kb)			0.220728
ENSG00000100092	SH3BP1	22	q13.1	38030661	38062939	0.882551	0.377479	0.57197	FALSE	FALSE	Trans (>250 kb)			0.852165
ENSG00000167447	SMG8	17	q22	57286761	57292608	0.882082	0.377733	0.572306	FALSE	FALSE	Trans (>250 kb)			0.019948
ENSG00000128266	GNAZ	22	q11.22	23412540	23467224	0.882046	0.377752	0.572306	FALSE	FALSE	Trans (>250 kb)			0.843566
ENSG00000104435	STMN2	8	q21.13	80523049	80578410	0.881594	0.377996	0.572544	FALSE	FALSE	Trans (>250 kb)			0.224128
ENSG00000157216	SSBP3	1	p32.3	54691105	54879152	0.881124	0.378251	0.572832	FALSE	FALSE	Trans (>250 kb)			0.346915
ENSG00000176907	C8orf4	8	p11.21	40010989	40012821	0.880216	0.378743	0.573071	FALSE	FALSE	Trans (>250 kb)			0.962354
ENSG00000139946	PELI2	14	q22.3	56584532	56768244	0.880168	0.378768	0.573071	FALSE	FALSE	Trans (>250 kb)			0.030247
ENSG00000188038	NRN1L	16	q22.1	67918708	67922758	0.880037	0.378839	0.573071	FALSE	FALSE	Trans (>250 kb)			0.00224978
ENSG00000127837	AAMP	2	q35	219128850	219134980	0.879374	0.379198	0.57343	FALSE	FALSE	Trans (>250 kb)			0.59829
ENSG00000156206	C15orf26	15	q25.1	81299374	81441516	0.87907	0.379363	0.573597	FALSE	FALSE	Trans (>250 kb)			0.222428
ENSG00000102024	PLS3	X	q23	114795501	114885181	0.878472	0.379687	0.573931	FALSE	FALSE	Trans (>250 kb)
ENSG00000125266	EFNB2	13	q33.3	107142079	107187462	0.877896	0.38	0.574198	FALSE	FALSE	Trans (>250 kb)			0.692681
ENSG00000172575	RASGRP1	15	q14	38780304	38857776	0.877645	0.380136	0.574356	FALSE	FALSE	Trans (>250 kb)			0.000569429
ENSG00000100577	GSTZ1	14	q24.3	77787227	77797940	0.877265	0.380343	0.574557	FALSE	FALSE	Trans (>250 kb)			0.454905
ENSG00000160410	SHKBP1	19	q13.2	41082757	41097305	0.877227	0.380363	0.574557	FALSE	FALSE	Trans (>250 kb)			0.355414
ENSG00000180875	GREM2	1	q43	240652873	240775449	0.877172	0.380393	0.574558	FALSE	FALSE	Trans (>250 kb)			0.922358
ENSG00000000457	SCYL3	1	q24.2	169818772	169863408	0.87639	0.380818	0.575093	FALSE	FALSE	Trans (>250 kb)			0.178632
ENSG00000174514	MFSD4	1	q32.1	205538013	205572046	0.875414	0.381349	0.575628	FALSE	FALSE	Trans (>250 kb)			0.156634
ENSG00000267881	CEA	19	q13.2	42212531	42265190	0.87512	0.381509	0.575764	FALSE	FALSE	Trans (>250 kb)			0.739776
ENSG00000089639	GMIP	19	p13.11	19740285	19754476	0.874764	0.381702	0.575952	FALSE	FALSE	Trans (>250 kb)			6.72982e-06
ENSG00000231031	AC008271.1	2	p24.3	15830906	15884463	0.874641	0.381769	0.576009	FALSE	FALSE	Trans (>250 kb)			0.556494
ENSG00000115866	DARS	2	q21.3	136664247	136743670	0.874467	0.381864	0.576099	FALSE	FALSE	Trans (>250 kb)			0.956354
ENSG00000122548	KIAA0087	7	p15.2	26572740	26578407	0.874169	0.382026	0.5763	FALSE	FALSE	Trans (>250 kb)			0.110939
ENSG00000135482	ZC3H10	12	q13.2	56511943	56516278	0.873803	0.382225	0.576546	FALSE	FALSE	Trans (>250 kb)			0.716578
ENSG00000145632	PLK2	5	q11.2	57749809	57756087	0.873313	0.382493	0.576844	FALSE	FALSE	Trans (>250 kb)			0.0846415
ENSG00000102977	ACD	16	q22.1	67691415	67694713	0.872737	0.382806	0.577218	FALSE	FALSE	Trans (>250 kb)			0.0124488
ENSG00000105671	DDX49	19	p13.11	19030484	19039436	0.872387	0.382997	0.577267	FALSE	FALSE	Trans (>250 kb)			0.386811
ENSG00000198642	KLHL9	9	p21.3	21329670	21335379	0.871947	0.383237	0.577574	FALSE	FALSE	Trans (>250 kb)			0.0123488
ENSG00000181291	TMEM132E	17	q12	32907768	32966337	0.870943	0.383785	0.57821	FALSE	FALSE	Trans (>250 kb)			0.019548
ENSG00000254598	CSNK2A3	11	p15.3	11373489	11374904	0.870823	0.383851	0.578215	FALSE	FALSE	Trans (>250 kb)			0.482202
ENSG00000137947	GTF2B	1	p22.2	89318615	89357627	0.870541	0.384005	0.578286	FALSE	FALSE	Trans (>250 kb)			0.80207
ENSG00000144057	ST6GAL2	2	q12.3	107418056	107503564	0.869694	0.384467	0.578836	FALSE	FALSE	Trans (>250 kb)			0.0772423
ENSG00000103248	MTHFSD	16	q24.1	86563782	86588841	0.869229	0.384722	0.579092	FALSE	FALSE	Trans (>250 kb)			0.947755
ENSG00000164284	GRPEL2	5	q32	148724993	148734146	0.868894	0.384905	0.579236	FALSE	FALSE	Trans (>250 kb)			0.0111489
ENSG00000100445	SDR39U1	14	q12	24908972	24912111	0.868815	0.384948	0.579236	FALSE	FALSE	Trans (>250 kb)			0.672183
ENSG00000090565	RAB11FIP3	16	p13.3	475619	573011	0.868745	0.384987	0.57925	FALSE	FALSE	Trans (>250 kb)			0.358314
ENSG00000049883	PTCD2	5	q13.2	71616194	71656052	0.868549	0.385094	0.579364	FALSE	FALSE	Trans (>250 kb)			0.358014
ENSG00000175390	EIF3F	11	p15.4	7991798	8023409	0.868422	0.385164	0.579375	FALSE	FALSE	Trans (>250 kb)			0.668283
ENSG00000168000	BSCL2	11	q12.3	62457747	62477317	0.868419	0.385165	0.579375	FALSE	FALSE	Trans (>250 kb)			0.566693
ENSG00000160326	SLC2A6	9	q34.2	136336217	136344259	0.868286	0.385238	0.579393	FALSE	FALSE	Trans (>250 kb)			0.0366463
ENSG00000119397	CNTRL	9	q33.2	123837141	123939888	0.867924	0.385436	0.579688	FALSE	FALSE	Trans (>250 kb)			0.00934907
ENSG00000127952	STYXL1	7	q11.23	75625656	75677322	0.866411	0.386265	0.58052	FALSE	FALSE	Trans (>250 kb)			0.817868
ENSG00000256374	PPIAL4D	1	q21.2	148201752	148202536	0.866294	0.386329	0.580581	FALSE	FALSE	Trans (>250 kb)			0.295286
ENSG00000172264	MACROD2	20	p12.1	13976015	16033842	0.865426	0.386805	0.58112	FALSE	FALSE	Trans (>250 kb)			0.0817418
ENSG00000108559	NUP88	17	p13.2	5264258	5323480	0.865357	0.386843	0.581127	FALSE	FALSE	Trans (>250 kb)			0.0331467
ENSG00000133019	CHRM3	1	q43	239549865	240078750	0.864995	0.387041	0.581297	FALSE	FALSE	Trans (>250 kb)			0.258624
ENSG00000128683	GAD1	2	q31.1	171669723	171717661	0.864969	0.387056	0.581297	FALSE	FALSE	Trans (>250 kb)			0.212629
ENSG00000182973	CNOT10	3	p22.3	32726637	32815367	0.86481	0.387143	0.581297	FALSE	FALSE	Trans (>250 kb)			0.0339466
ENSG00000214530	STARD10	11	q13.4	72465774	72504726	0.864288	0.387429	0.58157	FALSE	FALSE	Trans (>250 kb)			0.40261
ENSG00000112763	BTN2A1	6	p22.2	26458150	26476849	0.86416	0.3875	0.581646	FALSE	FALSE	94094	rs10946817	4.984e-12	1e-12
ENSG00000183090	FREM3	4	q31.21	144498455	144621828	0.862876	0.388206	0.582406	FALSE	FALSE	Trans (>250 kb)			0.00424958
ENSG00000240720	LRRD1	7	q21.2	91741473	91808845	0.862791	0.388252	0.582438	FALSE	FALSE	Trans (>250 kb)			0.371513
ENSG00000138757	G3BP2	4	q21.1	76567966	76649709	0.862254	0.388548	0.582719	FALSE	FALSE	Trans (>250 kb)			0.792571
ENSG00000167981	ZNF597	16	p13.3	3486104	3493542	0.861916	0.388734	0.582989	FALSE	FALSE	Trans (>250 kb)			0.923858
ENSG00000135414	GDF11	12	q13.2	56137064	56150911	0.861537	0.388943	0.5832	FALSE	FALSE	Trans (>250 kb)			0.867163
ENSG00000183309	ZNF623	8	q24.3	144718183	144735900	0.861444	0.388994	0.583234	FALSE	FALSE	Trans (>250 kb)			0.440406
ENSG00000113558	SKP1	5	q31.1	133484633	133512729	0.861352	0.389044	0.583246	FALSE	FALSE	Trans (>250 kb)			0.79997
ENSG00000164309	CMYA5	5	q14.1	78985700	79096063	0.861334	0.389054	0.583246	FALSE	FALSE	Trans (>250 kb)			0.217428
ENSG00000110717	NDUFS8	11	q13.2	67798084	67804111	0.860869	0.38931	0.583551	FALSE	FALSE	Trans (>250 kb)			0.441606
ENSG00000151025	GPR158	10	p12.1	25463991	25891155	0.860852	0.38932	0.583551	FALSE	FALSE	Trans (>250 kb)			0.0283472
ENSG00000136925	TSTD2	9	q22.33	100362362	100395962	0.860495	0.389516	0.583726	FALSE	FALSE	Trans (>250 kb)			0.181832
ENSG00000105705	SUGP1	19	p13.11	19386827	19431653	0.859971	0.389805	0.584056	FALSE	FALSE	46369	rs2905426	4.067e-09	3.24495e-05
ENSG00000078124	ACER3	11	q13.5	76571911	76737841	0.859746	0.389929	0.584105	FALSE	FALSE	Trans (>250 kb)			0.340816
ENSG00000103353	UBFD1	16	p12.2	23568392	23585710	0.859722	0.389942	0.584105	FALSE	FALSE	Trans (>250 kb)			0.29812
ENSG00000085377	PREP	6	q21	105725440	105850959	0.859721	0.389943	0.584105	FALSE	FALSE	Trans (>250 kb)			0.662884
ENSG00000071909	MYO3B	2	q31.1	171034655	171511681	0.85959	0.390015	0.584173	FALSE	FALSE	Trans (>250 kb)			0.940156
ENSG00000003987	MTMR7	8	p22	17155539	17271037	0.859348	0.390149	0.584313	FALSE	FALSE	119338	rs17687067	4.494e-08	0.00244976
ENSG00000100417	PMM1	22	q13.2	41972898	41985894	0.859214	0.390223	0.584359	FALSE	FALSE	Trans (>250 kb)			0.00954905
ENSG00000180347	CCDC129	7	p14.3	31553704	31698334	0.859051	0.390312	0.584449	FALSE	FALSE	Trans (>250 kb)			0.689781
ENSG00000051128	HOMER3	19	p13.11	19040010	19052070	0.859017	0.390331	0.584449	FALSE	FALSE	Trans (>250 kb)			0.425707
ENSG00000170782	OR10A4	11	p15.4	6897856	6898850	0.85834	0.390705	0.584878	FALSE	FALSE	Trans (>250 kb)			0.030047
ENSG00000196437	ZNF569	19	q13.12	37902057	37960177	0.8579	0.390948	0.585192	FALSE	FALSE	Trans (>250 kb)			0.991851
ENSG00000143363	PRUNE	1	q21.3	150980896	151008189	0.857594	0.391117	0.585381	FALSE	FALSE	Trans (>250 kb)			0.0223478
ENSG00000254106	AC011366.3	5	q21.3	109218883	109220452	0.85727	0.391296	0.585523	FALSE	FALSE	Trans (>250 kb)			0.0020498
ENSG00000180773	SLC36A4	11	q21	92877341	92931130	0.856366	0.391795	0.586015	FALSE	FALSE	Trans (>250 kb)			0.080042
ENSG00000108984	MAP2K6	17	q24.3	67410839	67539472	0.856202	0.391886	0.586101	FALSE	FALSE	Trans (>250 kb)			0.040046
ENSG00000109794	FAM149A	4	q35.1	187025573	187093821	0.856081	0.391953	0.586148	FALSE	FALSE	Trans (>250 kb)			0.281922
ENSG00000144460	NYAP2	2	q36.3	226265364	226518734	0.855648	0.392193	0.586453	FALSE	FALSE	Trans (>250 kb)			0.4981
ENSG00000113369	ARRDC3	5	q14.3	90664541	90679176	0.855575	0.392233	0.586453	FALSE	FALSE	Trans (>250 kb)			0.0117488
ENSG00000162692	VCAM1	1	p21.2	101185298	101204601	0.855086	0.392504	0.586723	FALSE	FALSE	Trans (>250 kb)			0.234627
ENSG00000101974	ATP11C	X	q27.1	138808505	139027435	0.854272	0.392954	0.587327	FALSE	FALSE	Trans (>250 kb)
ENSG00000124275	MTRR	5	p15.31	7851299	7906138	0.854204	0.392992	0.587333	FALSE	FALSE	Trans (>250 kb)			0.376312
ENSG00000182896	TMEM95	17	p13.1	7258442	7260538	0.854123	0.393037	0.587344	FALSE	FALSE	Trans (>250 kb)			0.146135
ENSG00000101098	RIMS4	20	q13.12	43380449	43438979	0.854037	0.393084	0.587372	FALSE	FALSE	Trans (>250 kb)			0.336816
ENSG00000261147	RP11-697E2.6	15	q26.1	90792788	90815440	0.853393	0.393441	0.587789	FALSE	FALSE	Trans (>250 kb)			0.535296
ENSG00000122678	POLM	7	p13	44111846	44122139	0.853291	0.393498	0.587836	FALSE	FALSE	Trans (>250 kb)			0.60219
ENSG00000121318	TAS2R10	12	p13.2	10977916	10978957	0.85299	0.393665	0.588002	FALSE	FALSE	Trans (>250 kb)			0.771773
ENSG00000135930	EIF4E2	2	q37.1	233414762	233448354	0.852319	0.394037	0.588499	FALSE	FALSE	144147	rs6704768	2.063e-12	0.29712
ENSG00000198517	MAFK	7	p22.3	1570350	1582679	0.852129	0.394143	0.588506	FALSE	FALSE	Trans (>250 kb)			0.528497
ENSG00000136811	ODF2	9	q34.11	131217465	131263571	0.852014	0.394206	0.588506	FALSE	FALSE	Trans (>250 kb)			0.670083
ENSG00000175592	FOSL1	11	q13.1	65659520	65668044	0.851814	0.394317	0.588506	FALSE	FALSE	Trans (>250 kb)			0.152835
ENSG00000122877	EGR2	10	q21.3	64571756	64679660	0.851684	0.39439	0.588506	FALSE	FALSE	Trans (>250 kb)			0.039646
ENSG00000189369	GSPT2	X	p11.22	51486481	51489324	0.851601	0.394436	0.588522	FALSE	FALSE	Trans (>250 kb)
ENSG00000100373	UPK3A	22	q13.31	45680863	45691755	0.851289	0.394609	0.588688	FALSE	FALSE	Trans (>250 kb)			0.973453
ENSG00000143799	PARP1	1	q42.12	226548392	226595780	0.851172	0.394674	0.588712	FALSE	FALSE	Trans (>250 kb)			0.294321
ENSG00000136451	VEZF1	17	q22	56048910	56065620	0.850834	0.394862	0.588923	FALSE	FALSE	Trans (>250 kb)			0.517598
ENSG00000034971	MYOC	1	q24.3	171604557	171621823	0.850779	0.394892	0.588931	FALSE	FALSE	Trans (>250 kb)			0.368113
ENSG00000160058	BSDC1	1	p35.1	32830704	32860332	0.850673	0.394951	0.588931	FALSE	FALSE	Trans (>250 kb)			0.30462
ENSG00000121988	ZRANB3	2	q21.3	135894486	136288806	0.850478	0.39506	0.589019	FALSE	FALSE	Trans (>250 kb)			0.407309
ENSG00000125629	INSIG2	2	q14.2	118846028	118868573	0.85043	0.395086	0.589019	FALSE	FALSE	Trans (>250 kb)			0.177432
ENSG00000176532	PRR15	7	p14.3	29603427	29606911	0.850041	0.395302	0.589203	FALSE	FALSE	Trans (>250 kb)			0.481202
ENSG00000165675	ENOX2	X	q26.1	129757350	130037208	0.849272	0.39573	0.589625	FALSE	FALSE	Trans (>250 kb)
ENSG00000155016	CYP2U1	4	q25	108852525	108874613	0.84887	0.395954	0.589789	FALSE	FALSE	Trans (>250 kb)			0.00814919
ENSG00000166454	ATMIN	16	q23.2	81069452	81080963	0.848762	0.396014	0.589823	FALSE	FALSE	Trans (>250 kb)			0.693581
ENSG00000135506	OS9	12	q13.3	58087738	58115340	0.848602	0.396103	0.58987	FALSE	FALSE	Trans (>250 kb)			0.168033
ENSG00000110108	TMEM109	11	q12.2	60681346	60690915	0.848243	0.396303	0.589979	FALSE	FALSE	Trans (>250 kb)			0.516798
ENSG00000261609	GAN	16	q23.2	81348557	81424489	0.847043	0.396971	0.590481	FALSE	FALSE	Trans (>250 kb)			0.676982
ENSG00000137494	ANKRD42	11	q14.1	82904781	82971736	0.84701	0.396989	0.590481	FALSE	FALSE	Trans (>250 kb)			0.0124488
ENSG00000101463	SYNDIG1	20	p11.21	24449835	24647252	0.84701	0.39699	0.590481	FALSE	FALSE	Trans (>250 kb)			0.759974
ENSG00000029364	SLC39A9	14	q24.1	69864732	69929105	0.847008	0.396991	0.590481	FALSE	FALSE	Trans (>250 kb)			0.778372
ENSG00000063978	RNF4	4	p16.3	2463947	2627047	0.846851	0.397078	0.590521	FALSE	FALSE	Trans (>250 kb)			0.731177
ENSG00000063180	CA11	19	q13.33	49141199	49149569	0.846846	0.397081	0.590521	FALSE	FALSE	Trans (>250 kb)			0.0158484
ENSG00000203618	GP1BB	22	q11.21	19710468	19712294	0.846488	0.397281	0.590582	FALSE	FALSE	Trans (>250 kb)			0.977152
ENSG00000108107	RPL28	19	q13.42	55896713	55914612	0.846475	0.397288	0.590582	FALSE	FALSE	Trans (>250 kb)			0.5048
ENSG00000115694	STK25	2	q37.3	242432089	242449145	0.846358	0.397353	0.590582	FALSE	FALSE	Trans (>250 kb)			0.387211
ENSG00000115365	LANCL1	2	q34	211295973	211342376	0.846356	0.397354	0.590582	FALSE	FALSE	Trans (>250 kb)			0.446005
ENSG00000148730	EIF4EBP2	10	q22.1	72164135	72188374	0.846078	0.397509	0.590714	FALSE	FALSE	Trans (>250 kb)			0.118238
ENSG00000169683	LRRC45	17	q25.3	79981178	79989027	0.845211	0.397993	0.591336	FALSE	FALSE	Trans (>250 kb)			0.186631
ENSG00000100865	CINP	14	q32.31	102808956	102829253	0.844598	0.398335	0.591723	FALSE	FALSE	Trans (>250 kb)			0.0448455
ENSG00000108963	DPH1	17	p13.3	1933404	1946724	0.843839	0.398759	0.592223	FALSE	FALSE	Trans (>250 kb)			0.0219478
ENSG00000131127	ZNF141	4	p16.3	331603	378653	0.843377	0.399018	0.59246	FALSE	FALSE	Trans (>250 kb)			0.971353
ENSG00000102970	CCL17	16	q21	57438679	57449974	0.842824	0.399327	0.592788	FALSE	FALSE	Trans (>250 kb)			0.479102
ENSG00000230000	AC006455.1	7	q11.21	62809239	62812151	0.842794	0.399344	0.592788	FALSE	FALSE	Trans (>250 kb)			0.823768
ENSG00000159184	HOXB13	17	q21.32	46802125	46806540	0.842138	0.399711	0.593294	FALSE	FALSE	Trans (>250 kb)			0.736176
ENSG00000154328	NEIL2	8	p23.1	11627148	11644855	0.842127	0.399717	0.593294	FALSE	FALSE	Trans (>250 kb)			0.0215478
ENSG00000175387	SMAD2	18	q21.1	45357922	45457515	0.842031	0.399771	0.593346	FALSE	FALSE	Trans (>250 kb)			0.0153485
ENSG00000144331	ZNF385B	2	q31.3	180306709	180726232	0.841705	0.399953	0.593563	FALSE	FALSE	Trans (>250 kb)			0.274023
ENSG00000121807	CCR2	3	p21.31	46395225	46402419	0.841556	0.400037	0.593619	FALSE	FALSE	Trans (>250 kb)			0.769273
ENSG00000147416	ATP6V1B2	8	p21.3	20054878	20084330	0.840918	0.400394	0.593932	FALSE	FALSE	Trans (>250 kb)			0.823168
ENSG00000178028	DMAP1	1	p34.1	44679127	44686353	0.840404	0.400682	0.594026	FALSE	FALSE	Trans (>250 kb)			0.0427457
ENSG00000204590	GNL1	6	p21.33	30509154	30524951	0.839865	0.400984	0.594057	FALSE	FALSE	Trans (>250 kb)
ENSG00000185736	ADARB2	10	p15.3	1228073	1779670	0.839857	0.400989	0.594057	FALSE	FALSE	Trans (>250 kb)			0.768473
ENSG00000126775	ATG14	14	q22.3	55833110	55878576	0.839759	0.401044	0.594057	FALSE	FALSE	Trans (>250 kb)			0.580092
ENSG00000267426	RP11-552F3.12	17	q25.1	73894726	73926210	0.839089	0.401419	0.594509	FALSE	FALSE	Trans (>250 kb)			0.220028
ENSG00000130656	HBZ	16	p13.3	202686	204502	0.838573	0.401709	0.594658	FALSE	FALSE	Trans (>250 kb)			0.586891
ENSG00000119185	ITGB1BP1	2	p25.1	9543604	9563676	0.838525	0.401736	0.594658	FALSE	FALSE	Trans (>250 kb)			0.852565
ENSG00000144644	GADL1	3	p23	30767692	30936257	0.838479	0.401762	0.594658	FALSE	FALSE	Trans (>250 kb)			0.464204
ENSG00000172725	CORO1B	11	q13.2	67205519	67211292	0.838382	0.401816	0.594658	FALSE	FALSE	Trans (>250 kb)			0.168433
ENSG00000100412	ACO2	22	q13.2	41865129	41924993	0.838197	0.40192	0.594658	FALSE	FALSE	Trans (>250 kb)			0.000539459
ENSG00000151117	TMEM86A	11	p15.1	18714669	18726332	0.838135	0.401955	0.594658	FALSE	FALSE	Trans (>250 kb)			0.811369
ENSG00000103326	CAPN15	16	p13.3	577717	604636	0.838006	0.402027	0.594658	FALSE	FALSE	Trans (>250 kb)			0.107639
ENSG00000245680	ZNF585B	19	q13.12	37672481	37709055	0.837969	0.402048	0.594658	FALSE	FALSE	Trans (>250 kb)			0.725177
ENSG00000149541	B3GAT3	11	q12.3	62382768	62389647	0.83764	0.402233	0.594881	FALSE	FALSE	Trans (>250 kb)			0.837366
ENSG00000242715	CCDC169	13	q13.3	36801182	36871977	0.836911	0.402643	0.59542	FALSE	FALSE	Trans (>250 kb)			0.474003
ENSG00000242419	PCDHGC4	5	q31.3	140864741	140892546	0.83666	0.402784	0.595599	FALSE	FALSE	Trans (>250 kb)			0.264724
ENSG00000205309	NT5M	17	p11.2	17206649	17250977	0.835948	0.403184	0.595937	FALSE	FALSE	Trans (>250 kb)			0.529797
ENSG00000151694	ADAM17	2	p25.1	9628615	9695921	0.834806	0.403827	0.596304	FALSE	FALSE	Trans (>250 kb)			0.158234
ENSG00000165138	ANKS6	9	q22.33	101493611	101559247	0.834449	0.404028	0.596384	FALSE	FALSE	Trans (>250 kb)			0.248525
ENSG00000159352	PSMD4	1	q21.3	151227179	151239955	0.834322	0.4041	0.596384	FALSE	FALSE	Trans (>250 kb)			0.456204
ENSG00000083093	PALB2	16	p12.2	23614488	23652631	0.834317	0.404102	0.596384	FALSE	FALSE	Trans (>250 kb)			0.293121
ENSG00000177669	MBOAT4	8	p12	29989340	30002202	0.834313	0.404105	0.596384	FALSE	FALSE	Trans (>250 kb)			0.4996
ENSG00000165359	DDX26B	X	q26.3	134654584	134716435	0.833459	0.404586	0.596813	FALSE	FALSE	Trans (>250 kb)
ENSG00000133250	ZNF414	19	p13.2	8575462	8579048	0.833419	0.404608	0.596813	FALSE	FALSE	Trans (>250 kb)			0.333617
ENSG00000138032	PPM1B	2	p21	44395108	44471523	0.833327	0.40466	0.596845	FALSE	FALSE	Trans (>250 kb)			0.114839
ENSG00000257242	C12orf79	12	q21.33	92378756	92536690	0.833241	0.404709	0.596872	FALSE	FALSE	Trans (>250 kb)			0.0272473
ENSG00000187079	TEAD1	11	p15.3	12695969	12966298	0.832851	0.404929	0.597149	FALSE	FALSE	Trans (>250 kb)			0.0650435
ENSG00000090776	EFNB1	X	q13.1	68048840	68061990	0.832043	0.405385	0.597628	FALSE	FALSE	Trans (>250 kb)
ENSG00000104299	INTS9	8	p21.1	28625178	28747759	0.83194	0.405443	0.597662	FALSE	FALSE	Trans (>250 kb)			0.515998
ENSG00000224940	PRRT4	7	q32.1	127990379	128001739	0.831861	0.405488	0.597676	FALSE	FALSE	Trans (>250 kb)			0.365513
ENSG00000105771	SMG9	19	q13.31	44235301	44259142	0.831677	0.405592	0.597716	FALSE	FALSE	Trans (>250 kb)			0.740676
ENSG00000100253	MIOX	22	q13.33	50925213	50929077	0.830131	0.406465	0.598558	FALSE	FALSE	Trans (>250 kb)			0.0360464
ENSG00000007520	TSR3	16	p13.3	1399241	1401912	0.830014	0.406531	0.598558	FALSE	FALSE	Trans (>250 kb)			0.566893
ENSG00000205791	LOH12CR2	12	p13.2	12508342	12510001	0.829907	0.406592	0.598558	FALSE	FALSE	Trans (>250 kb)			0.774173
ENSG00000171302	CANT1	17	q25.3	76987799	77005949	0.829905	0.406593	0.598558	FALSE	FALSE	Trans (>250 kb)			0.155934
ENSG00000223802	CERS1	19	p13.11	18979361	19007536	0.829459	0.406845	0.598875	FALSE	FALSE	Trans (>250 kb)			0.547195
ENSG00000258052	AC025263.3	12	q15	70195449	70249143	0.828466	0.407407	0.599443	FALSE	FALSE	Trans (>250 kb)			0.0473453
ENSG00000267561	RP5-1052I5.2	1	p22.3	87458692	87634884	0.827767	0.407802	0.599785	FALSE	FALSE	Trans (>250 kb)			0.640886
ENSG00000145779	TNFAIP8	5	q23.1	118604387	118735383	0.827449	0.407983	0.59992	FALSE	FALSE	Trans (>250 kb)			0.164034
ENSG00000186479	RGS7BP	5	q12.3	63802084	63908139	0.826669	0.408425	0.600427	FALSE	FALSE	Trans (>250 kb)			0.0893411
ENSG00000196924	FLNA	X	q28	153576892	153603006	0.825257	0.409226	0.601279	FALSE	FALSE	Trans (>250 kb)
ENSG00000178971	CTC1	17	p13.1	8130191	8151362	0.824996	0.409374	0.601319	FALSE	FALSE	Trans (>250 kb)			0.20293
ENSG00000171940	ZNF217	20	q13.2	52183604	52226446	0.82494	0.409405	0.601327	FALSE	FALSE	Trans (>250 kb)			0.969553
ENSG00000169016	E2F6	2	p25.1	11584501	11606297	0.824779	0.409497	0.601412	FALSE	FALSE	Trans (>250 kb)			0.987651
ENSG00000112062	MAPK14	6	p21.31	35995488	36079013	0.824716	0.409533	0.601412	FALSE	FALSE	Trans (>250 kb)			0.79837
ENSG00000266076	CTD-2535L24.2	17	q24.1	63534220	63637151	0.823859	0.41002	0.601879	FALSE	FALSE	Trans (>250 kb)			0.113939
ENSG00000107443	CCNJ	10	q24.1	97803151	97820627	0.823743	0.410086	0.601902	FALSE	FALSE	Trans (>250 kb)			0.225827
ENSG00000135919	SERPINE2	2	q36.1	224839829	224904036	0.823646	0.410141	0.601924	FALSE	FALSE	Trans (>250 kb)			0.564494
ENSG00000092330	TINF2	14	q12	24708849	24711880	0.822831	0.410604	0.602511	FALSE	FALSE	Trans (>250 kb)			0.325717
ENSG00000134955	SLC37A2	11	q24.2	124932963	124959131	0.822455	0.410818	0.602736	FALSE	FALSE	Trans (>250 kb)			0.576092
ENSG00000162999	DUSP19	2	q32.1	183943287	183964733	0.822114	0.411012	0.602802	FALSE	FALSE	Trans (>250 kb)			0.527197
ENSG00000103942	HOMER2	15	q25.2	83509838	83654661	0.821766	0.41121	0.603062	FALSE	FALSE	Trans (>250 kb)			0.0117488
ENSG00000160214	RRP1	21	q22.3	45209394	45225174	0.82137	0.411436	0.603214	FALSE	FALSE	Trans (>250 kb)			0.20093
ENSG00000140553	UNC45A	15	q26.1	91473410	91497323	0.821317	0.411466	0.603214	FALSE	FALSE	46850	rs4702	2.624e-12	0.00434957
ENSG00000015171	ZMYND11	10	p15.3	180405	300577	0.82127	0.411493	0.603214	FALSE	FALSE	Trans (>250 kb)			0.0170483
ENSG00000048462	TNFRSF17	16	p13.13	12058964	12061925	0.821121	0.411577	0.603214	FALSE	FALSE	Trans (>250 kb)			0.049945
ENSG00000102100	SLC35A2	X	p11.23	48760459	48769235	0.821082	0.4116	0.603214	FALSE	FALSE	Trans (>250 kb)
ENSG00000103742	IGDCC4	15	q22.31	65673802	65715410	0.820793	0.411764	0.603251	FALSE	FALSE	Trans (>250 kb)			0.693481
ENSG00000073584	SMARCE1	17	q21.2	38781214	38804760	0.820587	0.411881	0.60338	FALSE	FALSE	Trans (>250 kb)			0.767273
ENSG00000101134	DOK5	20	q13.2	53092136	53267710	0.820343	0.412021	0.603495	FALSE	FALSE	Trans (>250 kb)			0.10044
ENSG00000170379	FAM115C	7	q35	143318043	143427502	0.819999	0.412217	0.603656	FALSE	FALSE	Trans (>250 kb)			0.786271
ENSG00000152642	GPD1L	3	p22.3	32147181	32210205	0.819994	0.412219	0.603656	FALSE	FALSE	Trans (>250 kb)			0.0908409
ENSG00000174013	FBXO45	3	q29	196295482	196315930	0.819932	0.412255	0.603656	FALSE	FALSE	Trans (>250 kb)			0.231327
ENSG00000105204	DYRK1B	19	q13.2	40315990	40324841	0.81939	0.412564	0.604058	FALSE	FALSE	Trans (>250 kb)			0.0409459
ENSG00000125952	MAX	14	q23.3	65472892	65569413	0.819197	0.412674	0.604189	FALSE	FALSE	Trans (>250 kb)			0.0622438
ENSG00000134825	TMEM258	11	q12.2	61535973	61560274	0.818524	0.413058	0.604568	FALSE	FALSE	Trans (>250 kb)			0.0572443
ENSG00000172031	EPHX4	1	p22.1	92495539	92529093	0.818181	0.413254	0.604742	FALSE	FALSE	Trans (>250 kb)			0.29802
ENSG00000089335	ZNF302	19	q13.11	35168544	35177302	0.817926	0.413399	0.604742	FALSE	FALSE	Trans (>250 kb)			0.457004
ENSG00000143297	FCRL5	1	q23.1	157483167	157522310	0.817865	0.413434	0.604742	FALSE	FALSE	Trans (>250 kb)			0.79827
ENSG00000160190	SLC37A1	21	q22.3	43916118	44001550	0.817824	0.413458	0.604742	FALSE	FALSE	Trans (>250 kb)			0.20183
ENSG00000176236	C10orf111	10	p13	15137384	15139318	0.817561	0.413608	0.604921	FALSE	FALSE	Trans (>250 kb)			0.338416
ENSG00000070748	CHAT	10	q11.23	50817141	50901925	0.817395	0.413703	0.604935	FALSE	FALSE	Trans (>250 kb)			0.453005
ENSG00000197020	ZNF100	19	p12	21905568	21950430	0.81732	0.413745	0.604935	FALSE	FALSE	Trans (>250 kb)			0.133637
ENSG00000185519	FAM131C	1	p36.13	16384264	16400127	0.817316	0.413748	0.604935	FALSE	FALSE	Trans (>250 kb)			0.613689
ENSG00000166326	TRIM44	11	p13	35684353	35829775	0.817158	0.413838	0.605005	FALSE	FALSE	Trans (>250 kb)			0.10054
ENSG00000204850	AC011484.1	19	q13.32	46997765	46999755	0.816642	0.414133	0.605349	FALSE	FALSE	Trans (>250 kb)			0.40201
ENSG00000178425	NT5DC1	6	q22.1	116422012	116570660	0.816586	0.414165	0.605349	FALSE	FALSE	Trans (>250 kb)			0.275222
ENSG00000182446	NPLOC4	17	q25.3	79523913	79615495	0.81609	0.414449	0.605629	FALSE	FALSE	Trans (>250 kb)			0.0524448
ENSG00000189337	KAZN	1	p36.21	14925200	15444539	0.816044	0.414475	0.605631	FALSE	FALSE	Trans (>250 kb)			0.867963
ENSG00000177352	CCDC71	3	p21.31	49199968	49203754	0.8146	0.415302	0.606495	FALSE	FALSE	Trans (>250 kb)			0.0374463
ENSG00000144810	COL8A1	3	q12.1	99357319	99518070	0.814559	0.415325	0.606495	FALSE	FALSE	Trans (>250 kb)			0.235326
ENSG00000119714	GPR68	14	q32.11	91698876	91720269	0.813925	0.415688	0.606896	FALSE	FALSE	Trans (>250 kb)			0.370113
ENSG00000138658	C4orf21	4	q25	113460492	113558151	0.813726	0.415802	0.607012	FALSE	FALSE	Trans (>250 kb)			0.684882
ENSG00000226397	C12orf77	12	p12.1	25146358	25150453	0.81361	0.415869	0.60705	FALSE	FALSE	Trans (>250 kb)			0.107839
ENSG00000104313	EYA1	8	q13.3	72109668	72274467	0.813164	0.416124	0.607174	FALSE	FALSE	Trans (>250 kb)			0.616288
ENSG00000143653	SCCPDH	1	q44	246887349	246931439	0.813158	0.416127	0.607174	FALSE	FALSE	Trans (>250 kb)			0.0881412
ENSG00000165502	RPL36AL	14	q21.3	50085237	50087403	0.812622	0.416435	0.607402	FALSE	FALSE	Trans (>250 kb)			0.00614939
ENSG00000185716	C16orf52	16	p12.2	22018959	22098855	0.812159	0.4167	0.607616	FALSE	FALSE	Trans (>250 kb)			0.000110679
ENSG00000105327	BBC3	19	q13.32	47724081	47736023	0.811843	0.416882	0.607807	FALSE	FALSE	Trans (>250 kb)			0.163234
ENSG00000130714	POMT1	9	q34.13	134378289	134399193	0.811712	0.416957	0.607863	FALSE	FALSE	Trans (>250 kb)			0.70398
ENSG00000044574	HSPA5	9	q33.3	127997132	128003609	0.811605	0.417019	0.607871	FALSE	FALSE	Trans (>250 kb)			0.893261
ENSG00000113407	TARS	5	p13.3	33440802	33469644	0.811377	0.417149	0.607927	FALSE	FALSE	Trans (>250 kb)			0.69898
ENSG00000132334	PTPRE	10	q26.2	129705325	129884119	0.811095	0.417311	0.608027	FALSE	FALSE	Trans (>250 kb)			0.0748425
ENSG00000170100	ZNF778	16	q24.3	89284118	89295363	0.810644	0.41757	0.608218	FALSE	FALSE	Trans (>250 kb)			0.251125
ENSG00000126524	SBDS	7	q11.21	66452664	66460588	0.810602	0.417594	0.608218	FALSE	FALSE	Trans (>250 kb)			0.956454
ENSG00000103540	CCP110	16	p12.3	19535133	19564730	0.810116	0.417874	0.608432	FALSE	FALSE	Trans (>250 kb)			0.149535
ENSG00000126214	KLC1	14	q32.33	104028233	104167888	0.809976	0.417954	0.608511	FALSE	FALSE	0	rs12887734	3.719e-13	8.39984e-08
ENSG00000166913	YWHAB	20	q13.12	43514317	43537173	0.808892	0.418577	0.609176	FALSE	FALSE	Trans (>250 kb)			0.0611439
ENSG00000158691	ZSCAN12	6	p22.1	28346732	28367511	0.80749	0.419385	0.610095	FALSE	FALSE	40061	rs13217619	1.435e-29	1e-12
ENSG00000166136	NDUFB8	10	q24.31	102267203	102289757	0.807231	0.419533	0.610243	FALSE	FALSE	Trans (>250 kb)			0.0020498
ENSG00000129932	DOHH	19	p13.3	3490819	3500938	0.806927	0.419708	0.61046	FALSE	FALSE	Trans (>250 kb)			0.292521
ENSG00000124172	ATP5E	20	q13.32	57600522	57607437	0.806545	0.419929	0.610698	FALSE	FALSE	Trans (>250 kb)			0.618188
ENSG00000141428	C18orf21	18	q12.2	33552046	33559241	0.806289	0.420076	0.61087	FALSE	FALSE	Trans (>250 kb)			0.0364464
ENSG00000105996	HOXA2	7	p15.2	27139721	27142430	0.806107	0.420181	0.610877	FALSE	FALSE	Trans (>250 kb)			0.855164
ENSG00000187243	MAGED4B	X	p11.22	51804923	51812368	0.806086	0.420193	0.610877	FALSE	FALSE	Trans (>250 kb)
ENSG00000205018	RP11-830F9.6	16	q24.3	89006197	89017932	0.805324	0.420633	0.611228	FALSE	FALSE	Trans (>250 kb)			0.237426
ENSG00000108239	TBC1D12	10	q23.33	96162261	96295687	0.805141	0.420739	0.611278	FALSE	FALSE	Trans (>250 kb)			0.0192481
ENSG00000244038	DDOST	1	p36.12	20978270	20988000	0.804814	0.420927	0.611412	FALSE	FALSE	Trans (>250 kb)			0.994551
ENSG00000094631	HDAC6	X	p11.23	48659784	48683392	0.804802	0.420934	0.611412	FALSE	FALSE	Trans (>250 kb)
ENSG00000047634	SCML1	X	p22.13	17755588	17773105	0.804788	0.420942	0.611412	FALSE	FALSE	Trans (>250 kb)
ENSG00000188112	C6orf132	6	p21.1	42068856	42110357	0.803934	0.421435	0.612068	FALSE	FALSE	Trans (>250 kb)			0.394211
ENSG00000162817	C1orf115	1	q41	220863187	220872499	0.802703	0.422147	0.612892	FALSE	FALSE	Trans (>250 kb)			0.272923
ENSG00000087191	PSMC5	17	q23.3	61904512	61909379	0.802658	0.422172	0.612892	FALSE	FALSE	Trans (>250 kb)			0.385211
ENSG00000162896	PIGR	1	q32.1	207101863	207119811	0.80237	0.422339	0.613016	FALSE	FALSE	Trans (>250 kb)			0.466503
ENSG00000099204	ABLIM1	10	q25.3	116190872	116444762	0.802047	0.422526	0.613096	FALSE	FALSE	Trans (>250 kb)			0.284122
ENSG00000036828	CASR	3	q21.1	121902530	122005342	0.80203	0.422536	0.613096	FALSE	FALSE	Trans (>250 kb)			0.635686
ENSG00000103769	RAB11A	15	q22.31	66018392	66184329	0.801776	0.422683	0.613256	FALSE	FALSE	Trans (>250 kb)			0.751975
ENSG00000049656	CLPTM1L	5	p15.33	1317859	1345214	0.801697	0.422728	0.613276	FALSE	FALSE	Trans (>250 kb)			0.379612
ENSG00000177302	TOP3A	17	p11.2	18174742	18218321	0.801492	0.422847	0.613417	FALSE	FALSE	218283	rs11658257	8.339e-09	0.0986401
ENSG00000089248	ERP29	12	q24.13	112451120	112461255	0.801123	0.423061	0.61348	FALSE	FALSE	Trans (>250 kb)			0.0588441
ENSG00000100883	SRP54	14	q13.2	35451163	35498773	0.80086	0.423213	0.613572	FALSE	FALSE	Trans (>250 kb)			0.000569429
ENSG00000183508	FAM46C	1	p12	118148556	118170994	0.800798	0.423248	0.613572	FALSE	FALSE	Trans (>250 kb)			0.346215
ENSG00000116560	SFPQ	1	p34.3	35641979	35658749	0.800592	0.423368	0.613665	FALSE	FALSE	Trans (>250 kb)			0.000569429
ENSG00000117477	CCDC181	1	q24.2	169364108	169429907	0.800456	0.423447	0.613721	FALSE	FALSE	Trans (>250 kb)			0.331517
ENSG00000258572	RP11-1070N10.3	14	q32.13	95982473	95984248	0.800368	0.423498	0.613745	FALSE	FALSE	Trans (>250 kb)			0.215728
ENSG00000174151	CYB561D1	1	p13.3	110036674	110045554	0.800283	0.423547	0.613768	FALSE	FALSE	Trans (>250 kb)			0.282922
ENSG00000150722	PPP1R1C	2	q31.3	182818968	182996125	0.799251	0.424145	0.614214	FALSE	FALSE	Trans (>250 kb)			0.411709
ENSG00000143257	NR1I3	1	q23.3	161199456	161208092	0.79896	0.424314	0.614362	FALSE	FALSE	Trans (>250 kb)			0.144836
ENSG00000074356	C17orf85	17	p13.2	3714460	3749545	0.798709	0.424459	0.61452	FALSE	FALSE	Trans (>250 kb)			0.554395
ENSG00000141429	GALNT1	18	q12.2	33161081	33291798	0.798579	0.424535	0.61452	FALSE	FALSE	Trans (>250 kb)			0.743576
ENSG00000132002	DNAJB1	19	p13.12	14625582	14640582	0.798185	0.424763	0.61467	FALSE	FALSE	Trans (>250 kb)			0.0246475
ENSG00000230797	YY2	X	p22.12	21874105	21876845	0.798175	0.424769	0.61467	FALSE	FALSE	Trans (>250 kb)
ENSG00000186007	LEMD1	1	q32.1	205350506	205425082	0.798017	0.42486	0.614761	FALSE	FALSE	Trans (>250 kb)			0.0652435
ENSG00000248098	BCKDHA	19	q13.2	41884215	41930910	0.797885	0.424937	0.614778	FALSE	FALSE	Trans (>250 kb)			0.115038
ENSG00000047621	C12orf4	12	p13.32	4596894	4647674	0.797728	0.425028	0.614861	FALSE	FALSE	Trans (>250 kb)			0.912459
ENSG00000168781	PPIP5K1	15	q15.3	43825660	43882430	0.797147	0.425365	0.615245	FALSE	FALSE	Trans (>250 kb)			0.00113883
ENSG00000104671	DCTN6	8	p12	30013813	30041156	0.796922	0.425496	0.615404	FALSE	FALSE	Trans (>250 kb)			0.521998
ENSG00000164934	DCAF13	8	q22.3	104426942	104455681	0.796795	0.42557	0.615413	FALSE	FALSE	Trans (>250 kb)			0.0217478
ENSG00000163157	TMOD4	1	q21.3	151142462	151148760	0.79652	0.42573	0.615527	FALSE	FALSE	Trans (>250 kb)			0.0144486
ENSG00000138771	SHROOM3	4	q21.1	77356253	77704406	0.796028	0.426016	0.615815	FALSE	FALSE	Trans (>250 kb)			0.172233
ENSG00000022277	RTFDC1	20	q13.31	55043647	55093943	0.795475	0.426337	0.616154	FALSE	FALSE	Trans (>250 kb)			0.208929
ENSG00000120262	CCDC170	6	q25.1	151815165	151942328	0.795352	0.426409	0.616165	FALSE	FALSE	Trans (>250 kb)			0.4996
ENSG00000182831	C16orf72	16	p13.2	9185505	9215497	0.795299	0.42644	0.616165	FALSE	FALSE	Trans (>250 kb)			0.286021
ENSG00000107614	TRDMT1	10	p13	17184253	17244053	0.794969	0.426632	0.616342	FALSE	FALSE	Trans (>250 kb)			0.491301
ENSG00000181751	C5orf30	5	q21.1	102594403	102614361	0.79488	0.426683	0.616366	FALSE	FALSE	Trans (>250 kb)			0.278622
ENSG00000010803	SCMH1	1	p34.2	41492872	41707826	0.794593	0.426851	0.616523	FALSE	FALSE	Trans (>250 kb)			0.00844916
ENSG00000203697	CAPN8	1	q41	223711349	223853436	0.794161	0.427102	0.61678	FALSE	FALSE	Trans (>250 kb)			0.171033
ENSG00000239887	C1orf226	1	q23.3	162336698	162356600	0.793974	0.42721	0.616808	FALSE	FALSE	Trans (>250 kb)			0.99675
ENSG00000173376	NDNF	4	q27	121956768	121994176	0.79348	0.427498	0.617116	FALSE	FALSE	Trans (>250 kb)			0.652185
ENSG00000176635	HORMAD2	22	q12.2	30476163	30573064	0.793256	0.427629	0.617186	FALSE	FALSE	Trans (>250 kb)			0.417408
ENSG00000130518	KIAA1683	19	p13.11	18367908	18385319	0.793209	0.427656	0.617186	FALSE	FALSE	Trans (>250 kb)			0.486501
ENSG00000071859	FAM50A	X	q28	153672473	153679002	0.792806	0.427891	0.61733	FALSE	FALSE	Trans (>250 kb)
ENSG00000149480	MTA2	11	q12.3	62360686	62369312	0.792804	0.427892	0.61733	FALSE	FALSE	Trans (>250 kb)			0.616188
ENSG00000184436	THAP7	22	q11.21	21353393	21356485	0.7911	0.428886	0.618397	FALSE	FALSE	Trans (>250 kb)			0.260524
ENSG00000118369	USP35	11	q14.1	77899858	77925757	0.79109	0.428892	0.618397	FALSE	FALSE	Trans (>250 kb)			0.0060494
ENSG00000178645	C10orf53	10	q11.23	50887697	50918307	0.790585	0.429186	0.618728	FALSE	FALSE	Trans (>250 kb)			0.181832
ENSG00000176225	RTTN	18	q22.2	67671029	67873181	0.790308	0.429348	0.618932	FALSE	FALSE	Trans (>250 kb)			0.920258
ENSG00000235961	PNMA6C	X	q28	152240819	152243399	0.789686	0.429711	0.619171	FALSE	FALSE	Trans (>250 kb)
ENSG00000129518	EAPP	14	q13.1	34985135	35008916	0.789668	0.429722	0.619171	FALSE	FALSE	Trans (>250 kb)			0.70178
ENSG00000160688	FLAD1	1	q21.3	154955814	154965587	0.789402	0.429877	0.61925	FALSE	FALSE	Trans (>250 kb)			0.000105317
ENSG00000215041	NEURL4	17	p13.1	7218947	7232712	0.788984	0.430121	0.619384	FALSE	FALSE	Trans (>250 kb)			0.259924
ENSG00000160679	CHTOP	1	q21.3	153606525	153618782	0.788495	0.430407	0.619641	FALSE	FALSE	Trans (>250 kb)			0.214629
ENSG00000125814	NAPB	20	p11.21	23355159	23402125	0.788218	0.430569	0.619774	FALSE	FALSE	Trans (>250 kb)			0.937556
ENSG00000089818	NECAP1	12	p13.31	8234807	8250367	0.78806	0.430662	0.619819	FALSE	FALSE	Trans (>250 kb)
ENSG00000127022	CANX	5	q35.3	179105629	179157926	0.787827	0.430798	0.619923	FALSE	FALSE	Trans (>250 kb)			0.0709429
ENSG00000163586	FABP1	2	p11.2	88422510	88427635	0.787054	0.43125	0.62038	FALSE	FALSE	Trans (>250 kb)			0.426007
ENSG00000129691	ASH2L	8	p11.23	37962760	38001594	0.78661	0.43151	0.620539	FALSE	FALSE	Trans (>250 kb)			0.00974903
ENSG00000153012	LGI2	4	p15.2	25000469	25032501	0.785881	0.431937	0.620779	FALSE	FALSE	Trans (>250 kb)			0.583092
ENSG00000164600	NEUROD6	7	p14.3	31377075	31380508	0.785584	0.432111	0.62089	FALSE	FALSE	Trans (>250 kb)			0.267523
ENSG00000139517	LNX2	13	q12.2	28120050	28194541	0.785297	0.43228	0.62104	FALSE	FALSE	Trans (>250 kb)			0.00334967
ENSG00000182103	FAM181B	11	q14.1	82443053	82444906	0.785075	0.43241	0.621114	FALSE	FALSE	Trans (>250 kb)			0.0777422
ENSG00000138823	MTTP	4	q23	100484918	100545156	0.785049	0.432425	0.621114	FALSE	FALSE	Trans (>250 kb)			0.621288
ENSG00000165272	AQP3	9	p13.3	33441152	33447609	0.784702	0.432628	0.621341	FALSE	FALSE	Trans (>250 kb)			0.550095
ENSG00000138758	Sep-11	4	q21.1	77870856	77961537	0.784495	0.43275	0.621461	FALSE	FALSE	Trans (>250 kb)			0.910159
ENSG00000141748	ARL5C	17	q12	37313147	37323737	0.783785	0.433166	0.621979	FALSE	FALSE	Trans (>250 kb)			0.0357464
ENSG00000176571	CNBD1	8	q21.3	87878670	88627447	0.783235	0.433489	0.622342	FALSE	FALSE	Trans (>250 kb)			0.205429
ENSG00000141446	ESCO1	18	q11.2	19109242	19180845	0.783015	0.433618	0.622386	FALSE	FALSE	Trans (>250 kb)			0.991651
ENSG00000127561	SYNGR3	16	p13.3	2039661	2044276	0.782869	0.433704	0.622408	FALSE	FALSE	Trans (>250 kb)			0.570693
ENSG00000102870	ZNF629	16	p11.2	30789778	30798523	0.782775	0.433759	0.622439	FALSE	FALSE	Trans (>250 kb)			0.0491451
ENSG00000271723	MROH7-TTC4	1	p32.3	55107459	55207981	0.782569	0.43388	0.622579	FALSE	FALSE	Trans (>250 kb)			0.509499
ENSG00000143632	ACTA1	1	q42.13	229566992	229569845	0.782502	0.43392	0.622579	FALSE	FALSE	Trans (>250 kb)			0.80047
ENSG00000164306	PRIMPOL	4	q35.1	185570767	185616117	0.782405	0.433977	0.622608	FALSE	FALSE	Trans (>250 kb)			0.0693431
ENSG00000081721	DUSP12	1	q23.3	161719548	161727028	0.782057	0.434181	0.622769	FALSE	FALSE	Trans (>250 kb)			0.833367
ENSG00000163312	HELQ	4	q21.23	84328496	84377009	0.78204	0.434191	0.622769	FALSE	FALSE	Trans (>250 kb)			0.489201
ENSG00000054983	GALC	14	q31.3	88304164	88460009	0.781688	0.434398	0.622956	FALSE	FALSE	Trans (>250 kb)			0.912659
ENSG00000186952	TMEM232	5	q22.1	109624934	110074657	0.781655	0.434417	0.622956	FALSE	FALSE	Trans (>250 kb)			0.529297
ENSG00000116906	GNPAT	1	q42.2	231376953	231413719	0.780543	0.435071	0.623665	FALSE	FALSE	Trans (>250 kb)			0.565293
ENSG00000268465	CTC-273B12.7	19	q13.33	48969094	48975688	0.780435	0.435135	0.623694	FALSE	FALSE	Trans (>250 kb)			0.339516
ENSG00000038002	AGA	4	q34.3	178351924	178363657	0.780195	0.435276	0.623799	FALSE	FALSE	Trans (>250 kb)			0.312519
ENSG00000134007	ADAM20	14	q24.2	70989075	71001732	0.779125	0.435906	0.624376	FALSE	FALSE	Trans (>250 kb)			0.989551
ENSG00000169696	ASPSCR1	17	q25.3	79934683	79975282	0.779099	0.435922	0.624376	FALSE	FALSE	Trans (>250 kb)			0.160934
ENSG00000114784	EIF1B	3	p22.1	40351175	40353915	0.778741	0.436133	0.6245	FALSE	FALSE	Trans (>250 kb)			0.419508
ENSG00000140265	ZSCAN29	15	q15.3	43650370	43663223	0.778672	0.436173	0.6245	FALSE	FALSE	Trans (>250 kb)			0.000499988
ENSG00000174606	ANGEL2	1	q32.3	213165524	213189168	0.778596	0.436218	0.624523	FALSE	FALSE	Trans (>250 kb)			0.184832
ENSG00000104879	CKM	19	q13.32	45809672	45826235	0.778152	0.436479	0.62482	FALSE	FALSE	Trans (>250 kb)			0.180632
ENSG00000163738	MTHFD2L	4	q13.3	74979891	75168816	0.777708	0.436741	0.625124	FALSE	FALSE	Trans (>250 kb)			0.89926
ENSG00000164695	CHMP4C	8	q21.13	82644669	82671750	0.777242	0.437016	0.62546	FALSE	FALSE	Trans (>250 kb)			0.987951
ENSG00000196418	ZNF124	1	q44	247285277	247335318	0.776643	0.43737	0.625816	FALSE	FALSE	Trans (>250 kb)			0.709779
ENSG00000103495	MAZ	16	p11.2	29817427	29823649	0.776325	0.437557	0.626	FALSE	FALSE	116228	rs12691307	2.031e-10	0.178432
ENSG00000166348	USP54	10	q22.2	75257296	75385711	0.776247	0.437603	0.626016	FALSE	FALSE	Trans (>250 kb)			0.459604
ENSG00000169684	CHRNA5	15	q25.1	78857862	78887611	0.775572	0.438002	0.626359	FALSE	FALSE	20954	rs28681284	6.348e-13	7.13917e-10
ENSG00000006282	SPATA20	17	q21.33	48620419	48633213	0.775326	0.438147	0.626476	FALSE	FALSE	Trans (>250 kb)			0.0433457
ENSG00000168286	THAP11	16	q22.1	67876213	67878097	0.775294	0.438166	0.626476	FALSE	FALSE	Trans (>250 kb)			0.000467381
ENSG00000171448	ZBTB26	9	q33.2	125677845	125693779	0.775191	0.438227	0.626511	FALSE	FALSE	Trans (>250 kb)			0.748675
ENSG00000168615	ADAM9	8	p11.22	38854388	38962663	0.774571	0.438593	0.626682	FALSE	FALSE	Trans (>250 kb)			0.161934
ENSG00000133103	COG6	13	q14.11	40229764	40365802	0.774315	0.438744	0.626816	FALSE	FALSE	Trans (>250 kb)			0.0793421
ENSG00000108830	RND2	17	q21.31	41177258	41184057	0.773949	0.438961	0.626926	FALSE	FALSE	Trans (>250 kb)			0.123038
ENSG00000073169	SELO	22	q13.33	50639408	50656045	0.773754	0.439076	0.627004	FALSE	FALSE	Trans (>250 kb)			0.129437
ENSG00000164638	SLC29A4	7	p22.1	5314000	5346501	0.773616	0.439158	0.627008	FALSE	FALSE	Trans (>250 kb)			0.121438
ENSG00000169340	PDILT	16	p12.3	20370492	20416059	0.773563	0.439189	0.627008	FALSE	FALSE	Trans (>250 kb)			0.610089
ENSG00000196565	HBG2	11	p15.4	5274420	5667019	0.773486	0.439235	0.627008	FALSE	FALSE	Trans (>250 kb)			0.951255
ENSG00000232629	HLA-DQB2	6	p21.32	32723875	32731311	0.773211	0.439398	0.627139	FALSE	FALSE	87877	rs9274623	1.353e-19	0.826367
ENSG00000173338	KCNK7	11	q13.1	65360326	65363467	0.773173	0.43942	0.627139	FALSE	FALSE	Trans (>250 kb)			0.00764924
ENSG00000173545	ZNF622	5	p15.1	16451628	16465901	0.772981	0.439533	0.627176	FALSE	FALSE	Trans (>250 kb)			0.233627
ENSG00000134809	TIMM10	11	q12.1	57295936	57298276	0.772897	0.439583	0.627176	FALSE	FALSE	Trans (>250 kb)			0.00684932
ENSG00000139168	ZCRB1	12	q12	42705880	42719920	0.772517	0.439808	0.627422	FALSE	FALSE	Trans (>250 kb)			0.288521
ENSG00000170633	RNF34	12	q24.31	121837844	121868389	0.771433	0.440451	0.628181	FALSE	FALSE	Trans (>250 kb)			0.0384462
ENSG00000203965	EFCAB7	1	p31.3	63989043	64038364	0.771187	0.440596	0.628363	FALSE	FALSE	Trans (>250 kb)			0.135336
ENSG00000186468	RPS23	5	q14.2	81569177	81574396	0.770593	0.440948	0.628773	FALSE	FALSE	Trans (>250 kb)			0.0125487
ENSG00000135336	ORC3	6	q15	88299839	88377169	0.770525	0.440988	0.628784	FALSE	FALSE	Trans (>250 kb)			0.0925407
ENSG00000215277	C14orf164	14	q11.2	23654525	23742686	0.769506	0.441593	0.629242	FALSE	FALSE	Trans (>250 kb)			0.59889
ENSG00000205476	CCDC85C	14	q32.2	99977603	100070363	0.769501	0.441596	0.629242	FALSE	FALSE	Trans (>250 kb)			0.29792
ENSG00000001630	CYP51A1	7	q21.2	91741465	91772266	0.769392	0.441661	0.629263	FALSE	FALSE	Trans (>250 kb)			0.391211
ENSG00000145241	CENPC	4	q13.2	68337521	68411324	0.76893	0.441935	0.629594	FALSE	FALSE	Trans (>250 kb)			0.475402
ENSG00000115255	REEP6	19	p13.3	1491165	1497926	0.768733	0.442052	0.629684	FALSE	FALSE	Trans (>250 kb)			0.757074
ENSG00000258555	SPECC1L-ADORA2A	22	q11.23	24666866	24838324	0.767812	0.442599	0.630324	FALSE	FALSE	Trans (>250 kb)			0.319318
ENSG00000126602	TRAP1	16	p13.3	3701640	3767598	0.767645	0.442698	0.630371	FALSE	FALSE	Trans (>250 kb)			0.353115
ENSG00000125775	SDCBP2	20	p13	1290619	1309883	0.767513	0.442777	0.630443	FALSE	FALSE	Trans (>250 kb)			0.0125487
ENSG00000170743	SYT9	11	p15.4	7260009	7490273	0.76747	0.442802	0.630443	FALSE	FALSE	Trans (>250 kb)			0.325117
ENSG00000256188	TAS2R30	12	p13.2	11285557	11287243	0.7673	0.442903	0.630493	FALSE	FALSE	Trans (>250 kb)			0.665283
ENSG00000257315	ZBED6	1	q32.1	203765437	203769686	0.767237	0.44294	0.630493	FALSE	FALSE	Trans (>250 kb)			0.90206
ENSG00000044446	PHKA2	X	p22.13	18910418	19002716	0.767122	0.443009	0.630525	FALSE	FALSE	Trans (>250 kb)
ENSG00000205089	CCNI2	5	q31.1	132083137	132089856	0.76672	0.443248	0.630688	FALSE	FALSE	Trans (>250 kb)			0.410309
ENSG00000077380	DYNC1I2	2	q31.1	172543919	172604930	0.766691	0.443266	0.630688	FALSE	FALSE	Trans (>250 kb)			0.000222824
ENSG00000014919	COX15	10	q24.2	101471601	101491857	0.766643	0.443294	0.630688	FALSE	FALSE	Trans (>250 kb)			0.580892
ENSG00000163297	ANTXR2	4	q21.21	80822303	81046608	0.766344	0.443472	0.630816	FALSE	FALSE	Trans (>250 kb)			0.276822
ENSG00000254943	RP11-664I21.6	11	q24.2	124761200	124762022	0.766122	0.443604	0.630903	FALSE	FALSE	147243	rs55661361	1.037e-11	0.518898
ENSG00000243725	TTC4	1	p32.3	55181495	55208330	0.765689	0.443861	0.631191	FALSE	FALSE	Trans (>250 kb)			0.111839
ENSG00000137251	TINAG	6	p12.1	54172657	54254950	0.764375	0.444644	0.632149	FALSE	FALSE	Trans (>250 kb)			0.437006
ENSG00000240694	PNMA2	8	p21.2	26362202	26371608	0.764358	0.444654	0.632149	FALSE	FALSE	Trans (>250 kb)			0.136936
ENSG00000130768	SMPDL3B	1	p35.3	28261504	28285668	0.764302	0.444687	0.632149	FALSE	FALSE	Trans (>250 kb)			0.149535
ENSG00000152455	SUV39H2	10	p13	14920819	14946314	0.763975	0.444882	0.632297	FALSE	FALSE	Trans (>250 kb)			0.931957
ENSG00000182117	NOP10	15	q14	34633917	34635378	0.763957	0.444893	0.632297	FALSE	FALSE	Trans (>250 kb)			0.00187484
ENSG00000101079	NDRG3	20	q11.23	35280169	35374481	0.76347	0.445183	0.632521	FALSE	FALSE	Trans (>250 kb)			0.615488
ENSG00000112365	ZBTB24	6	q21	109783797	109804440	0.763167	0.445364	0.63271	FALSE	FALSE	Trans (>250 kb)			0.561994
ENSG00000205334	AC074091.13	2	p23.2	27928653	27938599	0.762126	0.445985	0.633288	FALSE	FALSE	Trans (>250 kb)			4.75185e-05
ENSG00000174780	SRP72	4	q12	57333081	57369839	0.761656	0.446265	0.633528	FALSE	FALSE	Trans (>250 kb)			0.211929
ENSG00000182287	AP1S2	X	p22.2	15843929	15873054	0.761644	0.446272	0.633528	FALSE	FALSE	Trans (>250 kb)
ENSG00000087111	PIGS	17	q11.2	26880401	26898890	0.761469	0.446377	0.633551	FALSE	FALSE	Trans (>250 kb)			0.169033
ENSG00000106263	EIF3B	7	p22.3	2393721	2420380	0.761307	0.446474	0.633551	FALSE	FALSE	Trans (>250 kb)			0.00224978
ENSG00000170006	TMEM154	4	q31.3	153539784	153601317	0.761119	0.446586	0.633664	FALSE	FALSE	Trans (>250 kb)			0.935356
ENSG00000198208	RPS6KL1	14	q24.3	75370657	75390099	0.760633	0.446876	0.633963	FALSE	FALSE	Trans (>250 kb)			0.0505449
ENSG00000168374	ARF4	3	p14.3	57557090	57583947	0.760602	0.446895	0.633963	FALSE	FALSE	Trans (>250 kb)			0.419208
ENSG00000156804	FBXO32	8	q24.13	124510129	124553446	0.759683	0.447444	0.634372	FALSE	FALSE	Trans (>250 kb)			0.136036
ENSG00000262576	PCDHGA4	5	q31.3	140734768	140892546	0.759519	0.447542	0.634372	FALSE	FALSE	Trans (>250 kb)			0.178332
ENSG00000215045	GRID2IP	7	p22.1	6537093	6591067	0.759388	0.447621	0.634411	FALSE	FALSE	Trans (>250 kb)			0.0181482
ENSG00000183292	AC140481.2	2	q21.1	131328402	131341734	0.759296	0.447675	0.634438	FALSE	FALSE	Trans (>250 kb)
ENSG00000164713	BRI3	7	q21.3	97881691	97937162	0.759025	0.447838	0.634544	FALSE	FALSE	Trans (>250 kb)			0.0515448
ENSG00000117411	B4GALT2	1	p34.1	44444615	44456840	0.758757	0.447998	0.634724	FALSE	FALSE	Trans (>250 kb)			0.00734927
ENSG00000196862	RGPD4	2	q12.3	108443388	108507297	0.758504	0.448149	0.634852	FALSE	FALSE	Trans (>250 kb)			0.174033
ENSG00000188026	RILPL1	12	q24.31	123955925	124018265	0.758193	0.448335	0.635005	FALSE	FALSE	208142	rs7312955	8.989e-09	0.333117
ENSG00000167286	CD3D	11	q23.3	118209669	118213459	0.758071	0.448409	0.635071	FALSE	FALSE	Trans (>250 kb)			0.0354465
ENSG00000125975	C20orf173	20	q11.22	34111014	34117481	0.757941	0.448486	0.635123	FALSE	FALSE	Trans (>250 kb)			0.810269
ENSG00000236279	CLEC2L	7	q34	139208602	139229730	0.757725	0.448616	0.635266	FALSE	FALSE	Trans (>250 kb)			0.961554
ENSG00000162385	MAGOH	1	p32.3	53692564	53704282	0.757574	0.448706	0.635316	FALSE	FALSE	Trans (>250 kb)			0.0589441
ENSG00000149806	FAU	11	q13.1	64888100	64889945	0.757439	0.448787	0.635399	FALSE	FALSE	Trans (>250 kb)			0.114939
ENSG00000197599	CCDC154	16	p13.3	1484384	1494557	0.757137	0.448968	0.635403	FALSE	FALSE	Trans (>250 kb)			0.760074
ENSG00000197912	SPG7	16	q24.3	89557325	89624176	0.75707	0.449008	0.635403	FALSE	FALSE	Trans (>250 kb)			7.63766e-05
ENSG00000150361	KLHL1	13	q21.33	70274726	70682591	0.75704	0.449026	0.635403	FALSE	FALSE	Trans (>250 kb)			0.00564944
ENSG00000115107	STEAP3	2	q14.2	119981384	120023228	0.757024	0.449036	0.635403	FALSE	FALSE	Trans (>250 kb)			0.120038
ENSG00000183908	LRRC55	11	q12.1	56949221	56959191	0.756843	0.449144	0.635447	FALSE	FALSE	Trans (>250 kb)			0.0746425
ENSG00000131055	COX4I2	20	q11.21	30225691	30232809	0.756533	0.44933	0.635557	FALSE	FALSE	Trans (>250 kb)			0.456404
ENSG00000120210	INSL6	9	p24.1	5131979	5185668	0.756447	0.449381	0.635557	FALSE	FALSE	Trans (>250 kb)			0.660084
ENSG00000121446	RGSL1	1	q25.3	182419256	182529734	0.756038	0.449626	0.635651	FALSE	FALSE	Trans (>250 kb)			0.847165
ENSG00000129911	KLF16	19	p13.3	1852399	1863567	0.755093	0.450193	0.636295	FALSE	FALSE	Trans (>250 kb)			0.00584942
ENSG00000117133	RPF1	1	p22.3	84944942	84963473	0.754984	0.450259	0.636348	FALSE	FALSE	Trans (>250 kb)			0.452505
ENSG00000181072	CHRM2	7	q33	136553416	136705002	0.754517	0.450539	0.636489	FALSE	FALSE	Trans (>250 kb)			0.616788
ENSG00000138801	PAPSS1	4	q25	108511433	108641608	0.754498	0.45055	0.636489	FALSE	FALSE	Trans (>250 kb)			0.249625
ENSG00000171478	SPACA5B	X	p11.23	47990039	47991995	0.75449	0.450555	0.636489	FALSE	FALSE	Trans (>250 kb)
ENSG00000015520	NPC1L1	7	p13	44552134	44580914	0.754358	0.450634	0.636489	FALSE	FALSE	Trans (>250 kb)			0.00128117
ENSG00000021488	SLC7A9	19	q13.11	33321415	33360672	0.754302	0.450668	0.636489	FALSE	FALSE	Trans (>250 kb)			0.29542
ENSG00000177932	ZNF354C	5	q35.3	178487416	178510538	0.754195	0.450732	0.636489	FALSE	FALSE	Trans (>250 kb)			0.00824918
ENSG00000147274	RBMX	X	q26.3	135930163	135962923	0.753753	0.450998	0.63677	FALSE	FALSE	Trans (>250 kb)
ENSG00000087206	UIMC1	5	q35.2	176332006	176449634	0.753365	0.451231	0.637011	FALSE	FALSE	Trans (>250 kb)			0.39511
ENSG00000096654	ZNF184	6	p22.1	27418522	27440897	0.753113	0.451382	0.637195	FALSE	FALSE	106444	rs764284	3.336e-11	1e-12
ENSG00000198826	ARHGAP11A	15	q13.3	32907345	32932150	0.752346	0.451843	0.637667	FALSE	FALSE	Trans (>250 kb)			0.737676
ENSG00000143947	RPS27A	2	p16.1	55459039	55462989	0.751908	0.452107	0.637948	FALSE	FALSE	Trans (>250 kb)			0.643286
ENSG00000165643	SOHLH1	9	q34.3	138585253	138591374	0.750822	0.45276	0.638505	FALSE	FALSE	Trans (>250 kb)			0.10324
ENSG00000268797	CTC-490E21.12	19	q13.2	41307202	41404187	0.750756	0.4528	0.638505	FALSE	FALSE	Trans (>250 kb)			0.538596
ENSG00000185246	PRPF39	14	q21.2	45553302	45585485	0.750218	0.453123	0.63877	FALSE	FALSE	Trans (>250 kb)			0.435406
ENSG00000113141	IK	5	q31.3	140026643	140042064	0.750108	0.45319	0.63877	FALSE	FALSE	Trans (>250 kb)			0.000233693
ENSG00000197870	PRB3	12	p13.2	11418857	11422739	0.750081	0.453206	0.63877	FALSE	FALSE	Trans (>250 kb)			0.780172
ENSG00000180209	MYLPF	16	p11.2	30382255	30389312	0.749643	0.453469	0.639039	FALSE	FALSE	Trans (>250 kb)			0.0192481
ENSG00000166224	SGPL1	10	q22.1	72575717	72640930	0.749551	0.453525	0.639039	FALSE	FALSE	Trans (>250 kb)			0.970553
ENSG00000132436	FIGNL1	7	p12.1	50511831	50518088	0.749401	0.453615	0.639039	FALSE	FALSE	Trans (>250 kb)			0.0828417
ENSG00000050165	DKK3	11	p15.3	11984653	12031316	0.749165	0.453758	0.639152	FALSE	FALSE	Trans (>250 kb)			0.530397
ENSG00000163517	HDAC11	3	p25.1	13521224	13547916	0.748554	0.454126	0.639376	FALSE	FALSE	Trans (>250 kb)			0.552795
ENSG00000104783	KCNN4	19	q13.31	44270685	44285409	0.747931	0.454502	0.639709	FALSE	FALSE	Trans (>250 kb)			0.950055
ENSG00000115275	MOGS	2	p13.1	74688184	74692537	0.7479	0.45452	0.639709	FALSE	FALSE	Trans (>250 kb)			0.130037
ENSG00000123159	GIPC1	19	p13.12	14588572	14606944	0.747587	0.454709	0.639817	FALSE	FALSE	Trans (>250 kb)			0.456204
ENSG00000149313	AASDHPPT	11	q22.3	105946228	105969437	0.747152	0.454972	0.640079	FALSE	FALSE	Trans (>250 kb)			0.272823
ENSG00000039139	DNAH5	5	p15.2	13690440	13944652	0.744275	0.45671	0.641972	FALSE	FALSE	Trans (>250 kb)			0.510599
ENSG00000134452	FBXO18	10	p15.1	5931535	5979556	0.744261	0.456719	0.641972	FALSE	FALSE	Trans (>250 kb)			0.970053
ENSG00000123500	COL10A1	6	q22.1	116440086	116479910	0.743593	0.457123	0.642272	FALSE	FALSE	Trans (>250 kb)			0.443806
ENSG00000138413	IDH1	2	q34	209100951	209130798	0.742902	0.457541	0.642706	FALSE	FALSE	Trans (>250 kb)			0.478702
ENSG00000154227	CERS3	15	q26.3	100940600	101085200	0.742016	0.458078	0.643088	FALSE	FALSE	Trans (>250 kb)			0.211129
ENSG00000167371	PRRT2	16	p11.2	29823177	29827201	0.741571	0.458347	0.643275	FALSE	FALSE	112676	rs12691307	2.031e-10	0.147535
ENSG00000099994	SUSD2	22	q11.23	24577227	24585078	0.741487	0.458398	0.643275	FALSE	FALSE	Trans (>250 kb)			0.527497
ENSG00000111653	ING4	12	p13.31	6759446	6772314	0.741419	0.45844	0.643275	FALSE	FALSE	Trans (>250 kb)			0.773073
ENSG00000163564	PYHIN1	1	q23.1	158900586	158946844	0.741298	0.458513	0.643294	FALSE	FALSE	Trans (>250 kb)			0.369013
ENSG00000141101	NOB1	16	q22.1	69775770	69788843	0.741219	0.458561	0.643325	FALSE	FALSE	Trans (>250 kb)			0.729877
ENSG00000136940	PDCL	9	q33.2	125560668	125590910	0.740992	0.458698	0.643474	FALSE	FALSE	Trans (>250 kb)			0.340216
ENSG00000132323	ILKAP	2	q37.3	239079042	239112370	0.740711	0.458869	0.643633	FALSE	FALSE	Trans (>250 kb)			0.0386461
ENSG00000143622	RIT1	1	q22	155867599	155881195	0.740605	0.458933	0.643654	FALSE	FALSE	Trans (>250 kb)			0.00264974
ENSG00000130234	ACE2	X	p22.2	15579156	15620271	0.740573	0.458953	0.643654	FALSE	FALSE	Trans (>250 kb)
ENSG00000125826	RBCK1	20	p13	388142	411610	0.740484	0.459006	0.643687	FALSE	FALSE	Trans (>250 kb)			0.794271
ENSG00000133678	TMEM254	10	q22.3	81838402	81852313	0.740415	0.459048	0.643687	FALSE	FALSE	Trans (>250 kb)			0.681482
ENSG00000119737	GPR75	2	p16.2	54080050	54087126	0.740365	0.459079	0.643687	FALSE	FALSE	Trans (>250 kb)			0.00944906
ENSG00000189366	ALG1L	3	q21.2	125648118	125655882	0.740029	0.459282	0.643832	FALSE	FALSE	Trans (>250 kb)			0.0312469
ENSG00000122406	RPL5	1	p22.1	93297582	93307481	0.73993	0.459342	0.643832	FALSE	FALSE	Trans (>250 kb)			0.0726427
ENSG00000135437	RDH5	12	q13.2	56114151	56118489	0.739823	0.459407	0.643875	FALSE	FALSE	Trans (>250 kb)			0.977352
ENSG00000241635	UGT1A8	2	q37.1	234526291	234681956	0.739688	0.459489	0.643945	FALSE	FALSE	Trans (>250 kb)			0.89706
ENSG00000188636	LDOC1L	22	q13.31	44888452	44894178	0.739501	0.459603	0.644056	FALSE	FALSE	Trans (>250 kb)			0.479002
ENSG00000110092	CCND1	11	q13.3	69455855	69469242	0.739385	0.459673	0.644062	FALSE	FALSE	Trans (>250 kb)			0.984752
ENSG00000214212	C19orf38	19	p13.2	10947251	10980466	0.739383	0.459674	0.644062	FALSE	FALSE	Trans (>250 kb)			0.0809419
ENSG00000095539	SEMA4G	10	q24.31	102729275	102745628	0.739235	0.459765	0.644107	FALSE	FALSE	Trans (>250 kb)			0.0237476
ENSG00000160097	FNDC5	1	p35.1	33327869	33338083	0.738935	0.459946	0.644289	FALSE	FALSE	Trans (>250 kb)			0.0162484
ENSG00000006530	AGK	7	q34	141250989	141355044	0.738841	0.460003	0.644291	FALSE	FALSE	Trans (>250 kb)			0.832167
ENSG00000167740	CYB5D2	17	p13.2	4046462	4090605	0.738436	0.46025	0.644498	FALSE	FALSE	Trans (>250 kb)			0.0134487
ENSG00000221990	C5orf55	5	p15.33	441645	443258	0.737635	0.460736	0.645039	FALSE	FALSE	Trans (>250 kb)			0.80327
ENSG00000173821	RNF213	17	q25.3	78234665	78372586	0.737257	0.460966	0.645271	FALSE	FALSE	Trans (>250 kb)			0.189931
ENSG00000072315	TRPC5	X	q23	111017543	111326004	0.736571	0.461383	0.645649	FALSE	FALSE	Trans (>250 kb)
ENSG00000107897	ACBD5	10	p12.1	27484146	27531059	0.736516	0.461417	0.645649	FALSE	FALSE	Trans (>250 kb)			0.00664934
ENSG00000106609	TMEM248	7	q11.21	66386212	66423538	0.736431	0.461468	0.645664	FALSE	FALSE	Trans (>250 kb)			0.974153
ENSG00000198355	PIM3	22	q13.33	50354161	50357728	0.736352	0.461516	0.645681	FALSE	FALSE	Trans (>250 kb)			1.49744e-05
ENSG00000014257	ACPP	3	q22.1	132036211	132087142	0.736222	0.461595	0.645716	FALSE	FALSE	Trans (>250 kb)			0.839466
ENSG00000144452	ABCA12	2	q35	215796266	216003151	0.73565	0.461944	0.646013	FALSE	FALSE	Trans (>250 kb)			0.590191
ENSG00000128989	ARPP19	15	q21.2	52839242	52862080	0.735009	0.462334	0.646355	FALSE	FALSE	Trans (>250 kb)			0.000465899
ENSG00000197077	KIAA1671	22	q11.23	25348697	25593415	0.735004	0.462337	0.646355	FALSE	FALSE	Trans (>250 kb)			0.0128487
ENSG00000168958	MFF	2	q36.3	228189867	228222550	0.734943	0.462374	0.646355	FALSE	FALSE	Trans (>250 kb)			0.10164
ENSG00000126895	AVPR2	X	q28	153167985	153172620	0.734591	0.462588	0.646495	FALSE	FALSE	Trans (>250 kb)
ENSG00000257138	TAS2R38	7	q34	141672431	141673573	0.734473	0.46266	0.646495	FALSE	FALSE	Trans (>250 kb)			0.79887
ENSG00000067992	PDK3	X	p22.11	24483338	24557954	0.73399	0.462955	0.646895	FALSE	FALSE	Trans (>250 kb)
ENSG00000268173	PIK3R2	19	p13.11	18263968	18288927	0.733882	0.463021	0.646901	FALSE	FALSE	Trans (>250 kb)			0.621088
ENSG00000166848	TERF2IP	16	q23.1	75681684	75795770	0.733738	0.463108	0.646945	FALSE	FALSE	Trans (>250 kb)			0.272423
ENSG00000198865	CCDC152	5	p12	42756903	42802462	0.733402	0.463313	0.647161	FALSE	FALSE	Trans (>250 kb)			0.892661
ENSG00000114026	OGG1	3	p25.3	9791628	9829903	0.73338	0.463327	0.647161	FALSE	FALSE	Trans (>250 kb)			0.507199
ENSG00000112306	RPS12	6	q23.2	133135580	133138703	0.73296	0.463583	0.647466	FALSE	FALSE	Trans (>250 kb)			0.556094
ENSG00000185453	C19orf68	19	q13.33	48673949	48700877	0.732316	0.463976	0.647704	FALSE	FALSE	Trans (>250 kb)			0.889361
ENSG00000182132	KCNIP1	5	q35.1	169780491	170163636	0.73229	0.463991	0.647704	FALSE	FALSE	Trans (>250 kb)			0.578592
ENSG00000159335	PTMS	12	p13.31	6874682	6880116	0.73229	0.463991	0.647704	FALSE	FALSE	Trans (>250 kb)			0.0456454
ENSG00000229809	ZNF688	16	p11.2	30580667	30584055	0.732246	0.464019	0.647704	FALSE	FALSE	Trans (>250 kb)			0.0326467
ENSG00000183960	KCNH8	3	p24.3	19189946	19577138	0.732117	0.464097	0.647768	FALSE	FALSE	Trans (>250 kb)			0.668183
ENSG00000120756	PLS1	3	q23	142315229	142432506	0.731795	0.464294	0.647874	FALSE	FALSE	Trans (>250 kb)			0.69858
ENSG00000166930	MS4A5	11	q12.2	60197062	60222687	0.731655	0.464379	0.647876	FALSE	FALSE	Trans (>250 kb)			0.973753
ENSG00000178700	DHFRL1	3	q11.1	93766680	93782233	0.730774	0.464917	0.64854	FALSE	FALSE	Trans (>250 kb)			0.235526
ENSG00000127325	BEST3	12	q15	70037140	70093256	0.730693	0.464967	0.648565	FALSE	FALSE	Trans (>250 kb)			0.39591
ENSG00000103245	NARFL	16	p13.3	779753	791329	0.730278	0.46522	0.648771	FALSE	FALSE	Trans (>250 kb)			0.149135
ENSG00000181915	ADO	10	q21.3	64564516	64568238	0.729646	0.465607	0.649158	FALSE	FALSE	Trans (>250 kb)			0.153735
ENSG00000196998	WDR45	X	p11.23	48929385	48958108	0.729625	0.465619	0.649158	FALSE	FALSE	Trans (>250 kb)
ENSG00000183044	ABAT	16	p13.2	8768422	8878432	0.729064	0.465962	0.649401	FALSE	FALSE	Trans (>250 kb)			0.565393
ENSG00000204536	CCHCR1	6	p21.33	31110216	31126015	0.72851	0.466302	0.649758	FALSE	FALSE	170401	rs115168686	5.08e-09	8.68097e-09
ENSG00000110651	CD81	11	p15.5	2397407	2418649	0.728187	0.466499	0.649964	FALSE	FALSE	Trans (>250 kb)			0.310919
ENSG00000010017	RANBP9	6	p23	13621730	13711796	0.728123	0.466538	0.649968	FALSE	FALSE	Trans (>250 kb)			0.020348
ENSG00000117472	TSPAN1	1	p34.1	46640745	46651630	0.727902	0.466674	0.650104	FALSE	FALSE	Trans (>250 kb)			0.624488
ENSG00000088256	GNA11	19	p13.3	3094408	3124002	0.727742	0.466772	0.650136	FALSE	FALSE	Trans (>250 kb)			0.935656
ENSG00000106128	GHRHR	7	p14.3	30978284	31032869	0.72757	0.466877	0.650224	FALSE	FALSE	Trans (>250 kb)			0.586091
ENSG00000099256	PRTFDC1	10	p12.1	25137536	25241533	0.727394	0.466985	0.650311	FALSE	FALSE	Trans (>250 kb)			0.060044
ENSG00000172757	CFL1	11	q13.1	65590493	65629497	0.727241	0.467078	0.650401	FALSE	FALSE	Trans (>250 kb)			0.109639
ENSG00000124201	ZNFX1	20	q13.13	47854483	47894963	0.727153	0.467132	0.650429	FALSE	FALSE	Trans (>250 kb)			0.0274473
ENSG00000100997	ABHD12	20	p11.21	25275379	25371619	0.726884	0.467297	0.650557	FALSE	FALSE	Trans (>250 kb)			0.125937
ENSG00000105398	SULT2A1	19	q13.33	48373723	48389654	0.726015	0.46783	0.651031	FALSE	FALSE	Trans (>250 kb)			0.274823
ENSG00000186687	LYRM7	5	q23.3	130506503	130541119	0.725999	0.467839	0.651031	FALSE	FALSE	Trans (>250 kb)			0.5016
ENSG00000173267	SNCG	10	q23.2	88718375	88723017	0.725938	0.467877	0.651031	FALSE	FALSE	Trans (>250 kb)			0.821768
ENSG00000162461	SLC25A34	1	p36.21	16062900	16067891	0.724488	0.468766	0.651791	FALSE	FALSE	Trans (>250 kb)			0.657584
ENSG00000164885	CDK5	7	q36.1	150750899	150755617	0.723813	0.469181	0.652287	FALSE	FALSE	Trans (>250 kb)			0.0633437
ENSG00000157181	C1orf27	1	q31.1	186344890	186390510	0.72337	0.469452	0.652534	FALSE	FALSE	Trans (>250 kb)			0.275422
ENSG00000077157	PPP1R12B	1	q32.1	202317827	202561834	0.72332	0.469483	0.652534	FALSE	FALSE	Trans (>250 kb)			0.99975
ENSG00000164292	RHOBTB3	5	q15	95049226	95160087	0.723121	0.469606	0.652617	FALSE	FALSE	Trans (>250 kb)			0.69588
ENSG00000165923	AGBL2	11	p11.2	47681143	47736941	0.723019	0.469668	0.652661	FALSE	FALSE	Trans (>250 kb)			0.605689
ENSG00000169758	C15orf27	15	q24.2	76352178	76521462	0.722814	0.469794	0.65274	FALSE	FALSE	Trans (>250 kb)			0.29732
ENSG00000118402	ELOVL4	6	q14.1	80624529	80657297	0.722461	0.470011	0.652871	FALSE	FALSE	Trans (>250 kb)			0.0448455
ENSG00000143067	ZNF697	1	p12	120162045	120190396	0.722329	0.470092	0.652871	FALSE	FALSE	Trans (>250 kb)			0.936856
ENSG00000078808	SDF4	1	p36.33	1152288	1167411	0.722262	0.470133	0.652871	FALSE	FALSE	Trans (>250 kb)			0.691081
ENSG00000148296	SURF6	9	q34.2	136197552	136203235	0.722238	0.470148	0.652871	FALSE	FALSE	Trans (>250 kb)			0.221328
ENSG00000078070	MCCC1	3	q27.1	182733006	182833863	0.721292	0.47073	0.653491	FALSE	FALSE	Trans (>250 kb)			0.281122
ENSG00000127870	RNF6	13	q12.13	26706253	26796791	0.721167	0.470807	0.653535	FALSE	FALSE	Trans (>250 kb)			0.157234
ENSG00000144837	PLA1A	3	q13.33	119316689	119348658	0.720425	0.471264	0.653977	FALSE	FALSE	Trans (>250 kb)			0.151335
ENSG00000185825	BCAP31	X	q28	152965947	152990152	0.72002	0.471513	0.654188	FALSE	FALSE	Trans (>250 kb)
ENSG00000148334	PTGES2	9	q34.11	130882972	130890741	0.72002	0.471513	0.654188	FALSE	FALSE	Trans (>250 kb)			0.523998
ENSG00000110031	LPXN	11	q12.1	58294344	58345693	0.719174	0.472034	0.654687	FALSE	FALSE	Trans (>250 kb)			0.19723
ENSG00000013293	SLC7A14	3	q26.2	170177372	170303863	0.71873	0.472307	0.655012	FALSE	FALSE	Trans (>250 kb)			0.0740426
ENSG00000239857	GET4	7	p22.3	916189	936073	0.717852	0.472849	0.655513	FALSE	FALSE	Trans (>250 kb)			0.112339
ENSG00000144063	MALL	2	q13	110841447	110874143	0.71724	0.473226	0.655906	FALSE	FALSE	Trans (>250 kb)			0.0375462
ENSG00000109323	MANBA	4	q24	103552660	103682151	0.716954	0.473403	0.656125	FALSE	FALSE	Trans (>250 kb)			0.00684932
ENSG00000198034	RPS4X	X	q13.1	71475529	71497150	0.716728	0.473542	0.65621	FALSE	FALSE	Trans (>250 kb)
ENSG00000048342	CC2D2A	4	p15.32	15471489	15603180	0.716579	0.473634	0.65624	FALSE	FALSE	Trans (>250 kb)			0.448805
ENSG00000029993	HMGB3	X	q28	150148982	150159248	0.716227	0.473851	0.656455	FALSE	FALSE	Trans (>250 kb)
ENSG00000204386	NEU1	6	p21.33	31825436	31830683	0.716052	0.473959	0.656576	FALSE	FALSE	115416	rs1144708	1.133e-14	7.24187e-12
ENSG00000100628	ASB2	14	q32.12	94400499	94443137	0.715416	0.474352	0.656881	FALSE	FALSE	Trans (>250 kb)			0.266823
ENSG00000237541	HLA-DQA2	6	p21.32	32709119	32714992	0.714677	0.474809	0.657379	FALSE	FALSE	73121	rs9274623	1.353e-19	0.333417
ENSG00000243978	RGAG1	X	q23	109602044	109699562	0.714601	0.474856	0.657408	FALSE	FALSE	Trans (>250 kb)
ENSG00000135525	MAP7	6	q23.3	136663875	136871957	0.714539	0.474894	0.657412	FALSE	FALSE	Trans (>250 kb)			0.164234
ENSG00000159579	RSPRY1	16	q13	57220049	57274387	0.714379	0.474993	0.65751	FALSE	FALSE	Trans (>250 kb)			0.0629437
ENSG00000115963	RND3	2	q23.3	151324709	151395525	0.714034	0.475206	0.657656	FALSE	FALSE	Trans (>250 kb)			0.860164
ENSG00000138161	CUZD1	10	q26.13	124591665	124639146	0.713946	0.47526	0.657659	FALSE	FALSE	Trans (>250 kb)			0.710779
ENSG00000180574	EIF2S3L	12	p13.2	10658201	10675734	0.713478	0.47555	0.657836	FALSE	FALSE	Trans (>250 kb)			0.606189
ENSG00000127946	HIP1	7	q11.23	75162621	75368280	0.713342	0.475634	0.657853	FALSE	FALSE	Trans (>250 kb)			0.317618
ENSG00000164659	KIAA1324L	7	q21.12	86506222	86689015	0.713155	0.47575	0.657911	FALSE	FALSE	78596	rs12704290	2.591e-10	0.0630437
ENSG00000169926	KLF13	15	q13.3	31619058	31727868	0.713024	0.475831	0.657915	FALSE	FALSE	Trans (>250 kb)			0.0608439
ENSG00000100916	BRMS1L	14	q13.2	36295524	36401531	0.712331	0.47626	0.658466	FALSE	FALSE	Trans (>250 kb)			0.362014
ENSG00000168216	LMBRD1	6	q13	70385694	70507003	0.711788	0.476596	0.658864	FALSE	FALSE	Trans (>250 kb)			0.0354465
ENSG00000189266	PNRC2	1	p36.11	24285599	24289952	0.711635	0.476691	0.658909	FALSE	FALSE	Trans (>250 kb)			0.909422
ENSG00000164344	KLKB1	4	q35.2	187130133	187179625	0.711504	0.476772	0.658926	FALSE	FALSE	Trans (>250 kb)			0.370113
ENSG00000176595	KBTBD11	8	p23.3	1922044	1955102	0.711359	0.476862	0.658926	FALSE	FALSE	Trans (>250 kb)			0.494801
ENSG00000198624	CCDC69	5	q33.1	150560613	150603706	0.711197	0.476962	0.658958	FALSE	FALSE	Trans (>250 kb)			0.846565
ENSG00000258890	CEP95	17	q23.3	62502706	62538579	0.710733	0.47725	0.65927	FALSE	FALSE	Trans (>250 kb)			0.243826
ENSG00000105549	THEG	19	p13.3	361750	376013	0.710041	0.477679	0.659658	FALSE	FALSE	Trans (>250 kb)			0.89826
ENSG00000197361	FBXL22	15	q22.31	63889552	63894627	0.709806	0.477824	0.659782	FALSE	FALSE	Trans (>250 kb)			0.425407
ENSG00000163545	NUAK2	1	q32.1	205271187	205290883	0.709483	0.478025	0.659828	FALSE	FALSE	Trans (>250 kb)			0.210329
ENSG00000152784	PRDM8	4	q21.21	81105033	81125483	0.709411	0.47807	0.659828	FALSE	FALSE	Trans (>250 kb)			0.0167483
ENSG00000157823	AP3S2	15	q26.1	90373831	90437574	0.709066	0.478283	0.659937	FALSE	FALSE	Trans (>250 kb)			0.175132
ENSG00000135631	RAB11FIP5	2	p13.2	73300510	73383849	0.708909	0.478381	0.660019	FALSE	FALSE	Trans (>250 kb)			0.00033064
ENSG00000213619	NDUFS3	11	p11.2	47586888	47606114	0.708358	0.478723	0.660265	FALSE	FALSE	Trans (>250 kb)			0.585191
ENSG00000182601	HS3ST4	16	p12.1	25703347	26149009	0.707833	0.479049	0.660603	FALSE	FALSE	Trans (>250 kb)			0.952255
ENSG00000125851	PCSK2	20	p12.1	17206752	17465223	0.707531	0.479236	0.660827	FALSE	FALSE	Trans (>250 kb)			0.230127
ENSG00000167261	DPEP2	16	q22.1	68021297	68034489	0.70643	0.479921	0.661581	FALSE	FALSE	Trans (>250 kb)			0.00165372
ENSG00000249240	AC069368.3	15	q22.31	65134082	65223118	0.706347	0.479972	0.661612	FALSE	FALSE	Trans (>250 kb)			0.79677
ENSG00000176927	EFCAB5	17	q11.2	28256218	28435470	0.706292	0.480007	0.661612	FALSE	FALSE	Trans (>250 kb)			0.384112
ENSG00000248099	INSL3	19	p13.11	17927321	17932383	0.706136	0.480103	0.661622	FALSE	FALSE	Trans (>250 kb)			0.0105489
ENSG00000182400	TRAPPC6B	14	q21.1	39617015	39639736	0.706032	0.480168	0.661622	FALSE	FALSE	Trans (>250 kb)			0.138136
ENSG00000141380	SS18	18	q11.2	23596578	23671181	0.705587	0.480445	0.661694	FALSE	FALSE	Trans (>250 kb)			0.573993
ENSG00000258986	TMEM179	14	q32.33	104941015	105071984	0.70532	0.480611	0.661806	FALSE	FALSE	Trans (>250 kb)			0.0649435
ENSG00000176624	MEX3C	18	q21.2	48700920	48744674	0.705299	0.480624	0.661806	FALSE	FALSE	Trans (>250 kb)			0.0160484
ENSG00000245848	CEBPA	19	q13.11	33790840	33793470	0.705219	0.480674	0.661813	FALSE	FALSE	Trans (>250 kb)			0.0137486
ENSG00000136830	FAM129B	9	q34.11	130267618	130341268	0.705183	0.480696	0.661813	FALSE	FALSE	Trans (>250 kb)			0.118638
ENSG00000184007	PTP4A2	1	p35.1	32372022	32410457	0.705017	0.4808	0.661865	FALSE	FALSE	Trans (>250 kb)			0.645385
ENSG00000169908	TM4SF1	3	q25.1	149086809	149095652	0.704748	0.480967	0.662054	FALSE	FALSE	Trans (>250 kb)			0.669483
ENSG00000248487	ABHD14A	3	p21.2	52005442	52015212	0.704516	0.481112	0.66216	FALSE	FALSE	Trans (>250 kb)			0.731477
ENSG00000048028	USP28	11	q23.2	113668596	113746292	0.704359	0.481209	0.6622	FALSE	FALSE	Trans (>250 kb)			0.568093
ENSG00000117400	MPL	1	p34.2	43803478	43818443	0.703777	0.481572	0.662509	FALSE	FALSE	Trans (>250 kb)			0.000597206
ENSG00000163618	CADPS	3	p14.2	62384022	62861054	0.703733	0.481599	0.662509	FALSE	FALSE	Trans (>250 kb)			0.0820418
ENSG00000090487	SPG21	15	q22.31	65255362	65282648	0.703378	0.48182	0.662687	FALSE	FALSE	Trans (>250 kb)			0.889261
ENSG00000137857	DUOX1	15	q21.1	45422131	45457774	0.702111	0.48261	0.663434	FALSE	FALSE	Trans (>250 kb)			0.731177
ENSG00000188822	CNR2	1	p36.11	24197016	24285549	0.702039	0.482655	0.66345	FALSE	FALSE	Trans (>250 kb)			0.847765
ENSG00000100601	ALKBH1	14	q24.3	78138747	78174363	0.701866	0.482763	0.66355	FALSE	FALSE	Trans (>250 kb)			0.777872
ENSG00000161013	MGAT4B	5	q35.3	179224597	179233952	0.701789	0.482811	0.663586	FALSE	FALSE	Trans (>250 kb)			0.126937
ENSG00000114812	VIPR1	3	p22.1	42530791	42579059	0.701389	0.48306	0.663745	FALSE	FALSE	Trans (>250 kb)			0.626687
ENSG00000213199	ASIC3	7	q36.1	150745379	150749843	0.7011	0.483241	0.663816	FALSE	FALSE	Trans (>250 kb)			0.0779422
ENSG00000236446	CT47B1	X	q24	120006457	120009779	0.701085	0.48325	0.663816	FALSE	FALSE	Trans (>250 kb)
ENSG00000197859	ADAMTSL2	9	q34.2	136397286	136440641	0.700403	0.483676	0.664071	FALSE	FALSE	Trans (>250 kb)			0.0769423
ENSG00000163902	RPN1	3	q21.3	128338817	128399918	0.700399	0.483678	0.664071	FALSE	FALSE	Trans (>250 kb)			0.761974
ENSG00000119801	YPEL5	2	p23.1	30369807	30383399	0.699684	0.484124	0.664476	FALSE	FALSE	Trans (>250 kb)			0.275822
ENSG00000111254	AKAP3	12	p13.32	4724674	4758213	0.69955	0.484208	0.664476	FALSE	FALSE	Trans (>250 kb)			0.527997
ENSG00000154309	DISP1	1	q41	222988406	223179337	0.699387	0.48431	0.664476	FALSE	FALSE	Trans (>250 kb)			0.590091
ENSG00000133874	RNF122	8	p12	33405273	33424643	0.699362	0.484326	0.664476	FALSE	FALSE	Trans (>250 kb)			0.138536
ENSG00000178498	DTX3	12	q13.3	57998405	58003587	0.69872	0.484727	0.664928	FALSE	FALSE	Trans (>250 kb)			0.454505
ENSG00000107554	DNMBP	10	q24.2	101635334	101769676	0.698601	0.484802	0.664987	FALSE	FALSE	Trans (>250 kb)			0.30452
ENSG00000183323	CCDC125	5	q13.2	68576002	68628636	0.698333	0.484969	0.665109	FALSE	FALSE	Trans (>250 kb)			0.966053
ENSG00000215910	C1orf167	1	p36.22	11821844	11849642	0.698223	0.485038	0.665146	FALSE	FALSE	Trans (>250 kb)			0.0831417
ENSG00000106546	AHR	7	p21.1	17338246	17385776	0.697461	0.485515	0.665632	FALSE	FALSE	Trans (>250 kb)			0.70098
ENSG00000100429	HDAC10	22	q13.33	50683612	50689834	0.696631	0.486034	0.665949	FALSE	FALSE	Trans (>250 kb)			0.0756424
ENSG00000160293	VAV2	9	q34.2	136627016	136857726	0.695626	0.486663	0.666508	FALSE	FALSE	Trans (>250 kb)			0.977552
ENSG00000139266	Mar-09	12	q14.1	58148881	58154190	0.695544	0.486715	0.666508	FALSE	FALSE	Trans (>250 kb)			0.536396
ENSG00000125319	C17orf53	17	q21.31	42219274	42239844	0.695532	0.486722	0.666508	FALSE	FALSE	Trans (>250 kb)			0.305619
ENSG00000142168	SOD1	21	q22.11	33031935	33041244	0.695445	0.486776	0.666508	FALSE	FALSE	Trans (>250 kb)			0.0661434
ENSG00000123728	RAP2C	X	q26.2	131337053	131353471	0.694798	0.487182	0.666916	FALSE	FALSE	Trans (>250 kb)
ENSG00000143155	TIPRL	1	q24.2	168148171	168169950	0.694412	0.487424	0.667173	FALSE	FALSE	Trans (>250 kb)			0.585891
ENSG00000076003	MCM6	2	q21.3	136597196	136633996	0.694116	0.48761	0.667289	FALSE	FALSE	Trans (>250 kb)			0.909259
ENSG00000144724	PTPRG	3	p14.2	61547243	62283288	0.693796	0.48781	0.667513	FALSE	FALSE	Trans (>250 kb)			0.623088
ENSG00000254505	CHMP4A	14	q12	24678789	24683075	0.692905	0.488369	0.668097	FALSE	FALSE	Trans (>250 kb)			0.351515
ENSG00000137460	FHDC1	4	q31.3	153857504	153900848	0.692542	0.488597	0.668215	FALSE	FALSE	Trans (>250 kb)			0.551995
ENSG00000119689	DLST	14	q24.3	75348594	75370448	0.691659	0.489151	0.668901	FALSE	FALSE	Trans (>250 kb)			0.00854915
ENSG00000100364	KIAA0930	22	q13.31	45586219	45636650	0.690967	0.489586	0.669351	FALSE	FALSE	Trans (>250 kb)			0.208129
ENSG00000064195	DLX3	17	q21.33	48067369	48072588	0.69049	0.489886	0.669669	FALSE	FALSE	Trans (>250 kb)			0.99625
ENSG00000078114	NEBL	10	p12.31	21068902	21463116	0.690389	0.48995	0.669669	FALSE	FALSE	Trans (>250 kb)			0.141736
ENSG00000151005	TKTL2	4	q32.2	164392257	164395047	0.690296	0.490008	0.669669	FALSE	FALSE	Trans (>250 kb)			0.533697
ENSG00000024526	DEPDC1	1	p31.2	68939835	68962904	0.690073	0.490148	0.66968	FALSE	FALSE	Trans (>250 kb)			0.124038
ENSG00000172020	GAP43	3	q13.31	115342171	115440337	0.689561	0.49047	0.669915	FALSE	FALSE	Trans (>250 kb)			0.249925
ENSG00000182004	SNRPE	1	q32.1	203830731	203839678	0.689208	0.490692	0.670035	FALSE	FALSE	Trans (>250 kb)			0.967553
ENSG00000109927	TECTA	11	q23.3	120971882	121062202	0.688991	0.490829	0.670132	FALSE	FALSE	Trans (>250 kb)			0.861664
ENSG00000196843	ARID5A	2	q11.2	97202480	97218375	0.688847	0.49092	0.670158	FALSE	FALSE	Trans (>250 kb)			0.00874913
ENSG00000121653	MAPK8IP1	11	p11.2	45907202	45928016	0.688627	0.491058	0.670308	FALSE	FALSE	Trans (>250 kb)			0.00132345
ENSG00000144580	RQCD1	2	q35	219433303	219461803	0.688453	0.491168	0.670414	FALSE	FALSE	Trans (>250 kb)			0.745575
ENSG00000213402	PTPRCAP	11	q13.2	67202981	67205538	0.68824	0.491302	0.670461	FALSE	FALSE	Trans (>250 kb)			0.158234
ENSG00000155011	DKK2	4	q25	107842959	108204963	0.688031	0.491433	0.670604	FALSE	FALSE	Trans (>250 kb)			0.405409
ENSG00000184601	C14orf180	14	q32.33	105046021	105056852	0.687505	0.491765	0.670963	FALSE	FALSE	Trans (>250 kb)			0.0888411
ENSG00000197818	SLC9A8	20	q13.13	48429250	48508779	0.687032	0.492063	0.671071	FALSE	FALSE	Trans (>250 kb)			0.186431
ENSG00000110429	FBXO3	11	p13	33762485	33796089	0.687005	0.49208	0.671071	FALSE	FALSE	Trans (>250 kb)			0.941756
ENSG00000175197	DDIT3	12	q13.3	57910371	57914300	0.687002	0.492081	0.671071	FALSE	FALSE	Trans (>250 kb)			0.531897
ENSG00000163743	RCHY1	4	q21.1	76404247	76439974	0.686903	0.492144	0.671107	FALSE	FALSE	Trans (>250 kb)			0.0556444
ENSG00000260916	CCPG1	15	q21.3	55632230	55700708	0.686628	0.492317	0.671218	FALSE	FALSE	Trans (>250 kb)			0.0360464
ENSG00000104960	PTOV1	19	q13.33	50353992	50364001	0.686621	0.492322	0.671218	FALSE	FALSE	Trans (>250 kb)			0.493601
ENSG00000212747	FAM127C	X	q26.3	134154543	134156559	0.686431	0.492442	0.671218	FALSE	FALSE	Trans (>250 kb)
ENSG00000057252	SOAT1	1	q25.2	179262925	179327815	0.685279	0.493168	0.671978	FALSE	FALSE	Trans (>250 kb)			0.108839
ENSG00000143353	LYPLAL1	1	q41	219347186	219386207	0.685197	0.493219	0.671978	FALSE	FALSE	Trans (>250 kb)			0.882362
ENSG00000139637	C12orf10	12	q13.13	53693470	53700961	0.685164	0.493241	0.671978	FALSE	FALSE	Trans (>250 kb)			0.000640605
ENSG00000272968	RBAK-RBAKDN	7	p22.1	5023349	5112852	0.685011	0.493337	0.671978	FALSE	FALSE	Trans (>250 kb)			0.0278472
ENSG00000081181	ARG2	14	q24.1	68086515	68118437	0.684899	0.493407	0.671978	FALSE	FALSE	Trans (>250 kb)			0.917858
ENSG00000130589	HELZ2	20	q13.33	62189439	62205592	0.684844	0.493443	0.671978	FALSE	FALSE	Trans (>250 kb)			0.0257474
ENSG00000214575	CPEB1	15	q25.2	83211951	83317612	0.684266	0.493807	0.672331	FALSE	FALSE	0	rs783540	4.772e-08	7.31164e-07
ENSG00000164117	FBXO8	4	q34.1	175157809	175205415	0.683925	0.494022	0.672457	FALSE	FALSE	Trans (>250 kb)			0.10374
ENSG00000167968	DNASE1L2	16	p13.3	2285817	2288712	0.683693	0.494169	0.67263	FALSE	FALSE	Trans (>250 kb)			0.577092
ENSG00000182247	UBE2E2	3	p24.3	23244511	23633284	0.683599	0.494228	0.67263	FALSE	FALSE	Trans (>250 kb)			0.390811
ENSG00000243244	STON1	2	p16.3	48756522	48826025	0.683527	0.494274	0.67263	FALSE	FALSE	Trans (>250 kb)			0.0120488
ENSG00000170502	NUDT9	4	q22.1	88343734	88380606	0.682735	0.494774	0.673065	FALSE	FALSE	Trans (>250 kb)			0.806869
ENSG00000078237	C12orf5	12	p13.32	4430371	4462338	0.682687	0.494805	0.673065	FALSE	FALSE	Trans (>250 kb)			0.312519
ENSG00000154928	EPHB1	3	q22.2	134316643	134979309	0.682289	0.495056	0.673237	FALSE	FALSE	Trans (>250 kb)			0.951555
ENSG00000213809	KLRK1	12	p13.2	10524952	10544473	0.682281	0.495061	0.673237	FALSE	FALSE	Trans (>250 kb)			0.70038
ENSG00000109501	WFS1	4	p16.1	6271576	6304992	0.682177	0.495127	0.673283	FALSE	FALSE	Trans (>250 kb)			0.438706
ENSG00000184221	OLIG1	21	q22.11	34442450	34444726	0.682034	0.495217	0.673331	FALSE	FALSE	Trans (>250 kb)			0.937056
ENSG00000186188	FFAR4	10	q23.33	95326422	95364237	0.68201	0.495233	0.673331	FALSE	FALSE	Trans (>250 kb)			0.20483
ENSG00000103160	HSDL1	16	q23.3	84155886	84178797	0.681592	0.495497	0.673489	FALSE	FALSE	Trans (>250 kb)			0.410309
ENSG00000167535	CACNB3	12	q13.12	49207577	49222724	0.681583	0.495503	0.673489	FALSE	FALSE	Trans (>250 kb)			0.0267473
ENSG00000156395	SORCS3	10	q25.1	106400859	107024993	0.681566	0.495513	0.673489	FALSE	FALSE	Trans (>250 kb)			3.47423e-05
ENSG00000187239	FNBP1	9	q34.11	132649466	132805473	0.681502	0.495554	0.673501	FALSE	FALSE	Trans (>250 kb)			0.613089
ENSG00000164880	INTS1	7	p22.3	1509913	1545489	0.680718	0.49605	0.674052	FALSE	FALSE	Trans (>250 kb)			0.806069
ENSG00000083845	RPS5	19	q13.43	58897767	58906173	0.680652	0.496092	0.674081	FALSE	FALSE	Trans (>250 kb)			0.0133487
ENSG00000165195	PIGA	X	p22.2	15337573	15353676	0.680167	0.496398	0.674374	FALSE	FALSE	Trans (>250 kb)
ENSG00000212725	KRTAP2-1	17	q21.2	39202793	39203568	0.679032	0.497117	0.675146	FALSE	FALSE	Trans (>250 kb)			0.279522
ENSG00000170873	MTSS1	8	q24.13	125563031	125740730	0.678486	0.497464	0.675463	FALSE	FALSE	Trans (>250 kb)			0.260424
ENSG00000204531	POU5F1	6	p21.33	31132119	31148508	0.678181	0.497657	0.675679	FALSE	FALSE	147908	rs115168686	5.08e-09	5.60541e-07
ENSG00000221926	TRIM16	17	p12	15531274	15587625	0.677892	0.49784	0.675747	FALSE	FALSE	Trans (>250 kb)			0.137436
ENSG00000166133	RPUSD2	15	q15.1	40861499	40866659	0.67788	0.497848	0.675747	FALSE	FALSE	Trans (>250 kb)			0.0776422
ENSG00000104228	TRIM35	8	p21.2	27142404	27168836	0.676683	0.498607	0.676641	FALSE	FALSE	Trans (>250 kb)			0.0886411
ENSG00000204564	C6orf136	6	p21.33	30614816	30620987	0.676557	0.498687	0.676695	FALSE	FALSE	Trans (>250 kb)
ENSG00000075420	FNDC3B	3	q26.31	171757418	172119455	0.675681	0.499243	0.677324	FALSE	FALSE	Trans (>250 kb)			0.915758
ENSG00000188603	CLN3	16	p11.2	28477983	28506896	0.675189	0.499556	0.677581	FALSE	FALSE	Trans (>250 kb)			0.306419
ENSG00000101464	PIGU	20	q11.22	33148346	33264910	0.67482	0.49979	0.677827	FALSE	FALSE	Trans (>250 kb)			0.0316468
ENSG00000204118	NAP1L6	X	q13.2	72345876	72347919	0.674318	0.500109	0.678062	FALSE	FALSE	Trans (>250 kb)
ENSG00000167767	KRT80	12	q13.13	52562780	52585784	0.673927	0.500357	0.67822	FALSE	FALSE	Trans (>250 kb)			0.838966
ENSG00000138769	CDKL2	4	q21.1	76503215	76555900	0.673795	0.500442	0.678275	FALSE	FALSE	Trans (>250 kb)			0.738876
ENSG00000126261	UBA2	19	q13.11	34919257	34960853	0.673377	0.500708	0.678556	FALSE	FALSE	Trans (>250 kb)			0.382812
ENSG00000165732	DDX21	10	q22.1	70715884	70744829	0.673089	0.500891	0.67873	FALSE	FALSE	Trans (>250 kb)			0.00214979
ENSG00000253457	SMIM18	8	p12	30496117	30503581	0.672771	0.501093	0.678877	FALSE	FALSE	Trans (>250 kb)			0.392911
ENSG00000166987	MBD6	12	q13.3	57914493	57923931	0.672606	0.501198	0.678877	FALSE	FALSE	Trans (>250 kb)			0.137736
ENSG00000259171	AL163636.6	14	q11.2	21152746	21168735	0.672601	0.501201	0.678877	FALSE	FALSE	Trans (>250 kb)			0.129037
ENSG00000163762	TM4SF18	3	q25.1	149036285	149052201	0.671946	0.501618	0.679072	FALSE	FALSE	Trans (>250 kb)			0.469903
ENSG00000154814	OXNAD1	3	p25.1	16306706	16391806	0.671026	0.502204	0.67972	FALSE	FALSE	Trans (>250 kb)			0.449805
ENSG00000186446	ZNF501	3	p21.31	44771088	44778575	0.6708	0.502348	0.679812	FALSE	FALSE	Trans (>250 kb)			0.162434
ENSG00000170390	DCLK2	4	q31.23	150999426	151178609	0.670746	0.502383	0.679812	FALSE	FALSE	Trans (>250 kb)			0.110139
ENSG00000186765	FSCN2	17	q25.3	79495422	79504156	0.670599	0.502476	0.679834	FALSE	FALSE	Trans (>250 kb)			0.0080492
ENSG00000162645	GBP2	1	p22.2	89571815	89616139	0.67041	0.502596	0.679946	FALSE	FALSE	Trans (>250 kb)			0.577792
ENSG00000111319	SCNN1A	12	p13.31	6456009	6486896	0.670284	0.502677	0.680006	FALSE	FALSE	Trans (>250 kb)			0.175432
ENSG00000169083	AR	X	q12	66764465	66950461	0.668913	0.503551	0.680824	FALSE	FALSE	Trans (>250 kb)
ENSG00000135211	TMEM60	7	q11.23	77423045	77427897	0.66866	0.503712	0.68087	FALSE	FALSE	Trans (>250 kb)			0.985551
ENSG00000111305	GSG1	12	p13.1	13236494	13256619	0.668478	0.503829	0.680961	FALSE	FALSE	Trans (>250 kb)			0.472403
ENSG00000111206	FOXM1	12	p13.33	2966847	2986206	0.667233	0.504623	0.681771	FALSE	FALSE	Trans (>250 kb)			0.99785
ENSG00000213888	AC005003.1	22	q12.2	31742875	31744670	0.667008	0.504767	0.681924	FALSE	FALSE	Trans (>250 kb)			0.0179482
ENSG00000185624	P4HB	17	q25.3	79801035	79818570	0.66679	0.504907	0.681957	FALSE	FALSE	Trans (>250 kb)			0.715878
ENSG00000072134	EPN2	17	p11.2	19118928	19240028	0.666659	0.50499	0.682027	FALSE	FALSE	Trans (>250 kb)			9.41436e-07
ENSG00000173702	MUC13	3	q21.2	124624289	124672663	0.666396	0.505158	0.682209	FALSE	FALSE	Trans (>250 kb)			0.039946
ENSG00000111726	CMAS	12	p12.1	22199108	22218608	0.666092	0.505352	0.682334	FALSE	FALSE	Trans (>250 kb)			0.69658
ENSG00000273259	RP11-986E7.7	14	q32.13	95058395	95090983	0.666023	0.505396	0.682336	FALSE	FALSE	Trans (>250 kb)			0.548395
ENSG00000009335	UBE3C	7	q36.3	156931607	157062066	0.665768	0.505559	0.682459	FALSE	FALSE	Trans (>250 kb)			0.793471
ENSG00000143183	TMCO1	1	q24.1	165696032	165796992	0.665145	0.505957	0.682769	FALSE	FALSE	Trans (>250 kb)			0.0555444
ENSG00000066027	PPP2R5A	1	q32.3	212458879	212535200	0.664893	0.506119	0.682815	FALSE	FALSE	Trans (>250 kb)			0.240726
ENSG00000124784	RIOK1	6	p24.3	7389729	7418270	0.664556	0.506334	0.683051	FALSE	FALSE	Trans (>250 kb)			0.723878
ENSG00000112640	PPP2R5D	6	p21.1	42952237	42980080	0.664274	0.506515	0.683175	FALSE	FALSE	Trans (>250 kb)			0.641186
ENSG00000130383	FUT5	19	p13.3	5865837	5903798	0.66421	0.506556	0.683175	FALSE	FALSE	Trans (>250 kb)			0.778372
ENSG00000168491	CCDC110	4	q35.1	186366336	186392913	0.664196	0.506565	0.683175	FALSE	FALSE	Trans (>250 kb)			0.985151
ENSG00000087087	SRRT	7	q22.1	100472733	100486285	0.663906	0.50675	0.683279	FALSE	FALSE	Trans (>250 kb)			0.00126463
ENSG00000249693	THEGL	4	q12	57396775	57469673	0.662536	0.507628	0.684261	FALSE	FALSE	Trans (>250 kb)			0.0880412
ENSG00000219481	NBPF1	1	p36.13	16888814	16940057	0.662318	0.507767	0.684312	FALSE	FALSE	Trans (>250 kb)			0.541296
ENSG00000158714	SLAMF8	1	q23.2	159796540	159807039	0.662231	0.507823	0.684312	FALSE	FALSE	Trans (>250 kb)			0.59559
ENSG00000131389	SLC6A6	3	p25.1	14444076	14530857	0.662214	0.507834	0.684312	FALSE	FALSE	Trans (>250 kb)			0.10114
ENSG00000162408	NOL9	1	p36.31	6581407	6614595	0.661953	0.508001	0.684374	FALSE	FALSE	Trans (>250 kb)			0.049945
ENSG00000158186	MRAS	3	q22.3	138066539	138124375	0.661683	0.508174	0.684522	FALSE	FALSE	Trans (>250 kb)			0.0859414
ENSG00000186714	CCDC73	11	p13	32623792	32816204	0.661012	0.508605	0.684873	FALSE	FALSE	Trans (>250 kb)			0.310119
ENSG00000149927	DOC2A	16	p11.2	30016830	30034591	0.660458	0.50896	0.685069	FALSE	FALSE	76953	rs12691307	2.031e-10	9.7713e-07
ENSG00000221821	C6orf226	6	p21.1	42858005	42858554	0.660271	0.50908	0.685201	FALSE	FALSE	Trans (>250 kb)			0.845265
ENSG00000149929	HIRIP3	16	p11.2	30003645	30007757	0.660161	0.50915	0.685237	FALSE	FALSE	63768	rs12691307	2.031e-10	8.96012e-07
ENSG00000135775	COG2	1	q42.2	230778235	230829728	0.659885	0.509328	0.685341	FALSE	FALSE	Trans (>250 kb)			0.349515
ENSG00000129646	QRICH2	17	q25.1	74270130	74303761	0.659406	0.509635	0.685608	FALSE	FALSE	Trans (>250 kb)			0.326617
ENSG00000163600	ICOS	2	q33.2	204801471	204826300	0.658414	0.510272	0.686292	FALSE	FALSE	Trans (>250 kb)			0.660284
ENSG00000169627	BOLA2B	16	p11.2	30204255	30205627	0.658213	0.510401	0.686292	FALSE	FALSE	Trans (>250 kb)			0.00494951
ENSG00000151923	TIAL1	10	q26.11	121334199	121356541	0.657979	0.510552	0.686346	FALSE	FALSE	Trans (>250 kb)			0.206929
ENSG00000138796	HADH	4	q25	108910870	108956331	0.657804	0.510664	0.686428	FALSE	FALSE	Trans (>250 kb)			0.0968403
ENSG00000129535	NRL	14	q11.2	24549316	24584223	0.657262	0.511012	0.686637	FALSE	FALSE	Trans (>250 kb)			0.0824418
ENSG00000182853	VMO1	17	p13.2	4688580	4689728	0.657238	0.511028	0.686637	FALSE	FALSE	Trans (>250 kb)			0.352215
ENSG00000171657	GPR82	X	p11.4	41583408	41589388	0.657158	0.511079	0.686637	FALSE	FALSE	Trans (>250 kb)
ENSG00000163728	TTC14	3	q26.33	180319918	180335616	0.656925	0.511229	0.686733	FALSE	FALSE	Trans (>250 kb)			0.000455545
ENSG00000113211	PCDHB6	5	q31.3	140529683	140532868	0.656171	0.511714	0.687208	FALSE	FALSE	Trans (>250 kb)			0.146335
ENSG00000131188	PRR7	5	q35.3	176873446	176883283	0.65617	0.511714	0.687208	FALSE	FALSE	Trans (>250 kb)			0.39881
ENSG00000196422	PPP1R26	9	q34.3	138370925	138380739	0.65616	0.511721	0.687208	FALSE	FALSE	Trans (>250 kb)			0.0256474
ENSG00000131899	LLGL1	17	p11.2	18128901	18148189	0.655961	0.511849	0.687342	FALSE	FALSE	172442	rs11658257	8.339e-09	0.0660434
ENSG00000183775	KCTD16	5	q31.3	143550396	143865249	0.655814	0.511944	0.687376	FALSE	FALSE	Trans (>250 kb)			0.420308
ENSG00000176798	OR51L1	11	p15.4	5020213	5021160	0.654666	0.512683	0.688174	FALSE	FALSE	Trans (>250 kb)			0.965753
ENSG00000138668	HNRNPD	4	q21.22	83273651	83295656	0.654581	0.512738	0.688204	FALSE	FALSE	Trans (>250 kb)			0.134837
ENSG00000147127	RAB41	X	q13.1	69501943	69504852	0.654033	0.513091	0.688323	FALSE	FALSE	Trans (>250 kb)
ENSG00000169116	PARM1	4	q13.3	75858305	75975325	0.653441	0.513472	0.688735	FALSE	FALSE	Trans (>250 kb)			0.762574
ENSG00000054392	HHAT	1	q32.2	210501596	210849638	0.652662	0.513974	0.689221	FALSE	FALSE	Trans (>250 kb)			0.918358
ENSG00000091490	SEL1L3	4	p15.2	25749055	25865382	0.652435	0.51412	0.689358	FALSE	FALSE	Trans (>250 kb)			0.0269473
ENSG00000004848	ARX	X	p21.3	25021811	25034065	0.652293	0.514212	0.689388	FALSE	FALSE	Trans (>250 kb)
ENSG00000166569	CPLX4	18	q21.32	56942388	56985881	0.652276	0.514223	0.689388	FALSE	FALSE	Trans (>250 kb)			0.580592
ENSG00000174840	PDE12	3	p14.3	57542003	57552571	0.651961	0.514426	0.689416	FALSE	FALSE	Trans (>250 kb)			0.429507
ENSG00000197044	ZNF441	19	p13.2	11877815	11894893	0.65194	0.51444	0.689416	FALSE	FALSE	28079	rs72986630	4.124e-08	0.0307469
ENSG00000005801	ZNF195	11	p15.4	3360491	3400448	0.65171	0.514588	0.689507	FALSE	FALSE	Trans (>250 kb)			0.20043
ENSG00000100626	GALNT16	14	q24.1	69725994	69821183	0.651441	0.514762	0.689591	FALSE	FALSE	Trans (>250 kb)			0.356014
ENSG00000115307	AUP1	2	p13.1	74753772	74757066	0.651326	0.514836	0.689598	FALSE	FALSE	Trans (>250 kb)			0.0981402
ENSG00000167552	TUBA1A	12	q13.12	49578579	49583107	0.651186	0.514926	0.689618	FALSE	FALSE	Trans (>250 kb)			0.59689
ENSG00000105254	TBCB	19	q13.12	36605191	36616849	0.651097	0.514984	0.68962	FALSE	FALSE	Trans (>250 kb)			0.248225
ENSG00000109971	HSPA8	11	q24.1	122928197	122933938	0.650899	0.515112	0.689748	FALSE	FALSE	Trans (>250 kb)			0.00644936
ENSG00000137692	DCUN1D5	11	q22.3	102932805	102962944	0.650502	0.515368	0.689951	FALSE	FALSE	Trans (>250 kb)			0.725377
ENSG00000007923	DNAJC11	1	p36.31	6694228	6761984	0.650472	0.515388	0.689951	FALSE	FALSE	Trans (>250 kb)			0.000305966
ENSG00000013016	EHD3	2	p23.1	31456880	31492313	0.650114	0.515618	0.690151	FALSE	FALSE	Trans (>250 kb)			0.710579
ENSG00000089692	LAG3	12	p13.31	6881678	6887621	0.649949	0.515725	0.6902	FALSE	FALSE	Trans (>250 kb)			0.0877412
ENSG00000164707	SLC13A4	7	q33	135365985	135414006	0.649921	0.515743	0.6902	FALSE	FALSE	Trans (>250 kb)			0.113739
ENSG00000229474	PATL2	15	q21.1	44957930	45003514	0.649892	0.515762	0.6902	FALSE	FALSE	Trans (>250 kb)			0.208629
ENSG00000256861	RP11-512M8.5	12	q24.31	122692326	122750970	0.649418	0.516068	0.690502	FALSE	FALSE	Trans (>250 kb)			0.0170483
ENSG00000047936	ROS1	6	q22.1	117609463	117747018	0.648751	0.516499	0.690889	FALSE	FALSE	Trans (>250 kb)			0.810769
ENSG00000176101	SSNA1	9	q34.3	140083099	140084822	0.648027	0.516967	0.691325	FALSE	FALSE	Trans (>250 kb)			0.0974403
ENSG00000146592	CREB5	7	p15.1	28338940	28865511	0.647922	0.517035	0.691351	FALSE	FALSE	Trans (>250 kb)			0.00484952
ENSG00000205971	AC074389.6	7	p22.3	1732446	1733961	0.647889	0.517057	0.691351	FALSE	FALSE	Trans (>250 kb)			0.0281472
ENSG00000086232	EIF2AK1	7	p22.1	6061881	6098861	0.64763	0.517224	0.691469	FALSE	FALSE	Trans (>250 kb)			0.166833
ENSG00000130517	PGPEP1	19	p13.11	18451397	18480760	0.647407	0.517369	0.691476	FALSE	FALSE	Trans (>250 kb)			0.415008
ENSG00000105929	ATP6V0A4	7	q34	138391040	138484305	0.647376	0.517389	0.691476	FALSE	FALSE	Trans (>250 kb)			0.723878
ENSG00000119335	SET	9	q34.11	131445703	131458679	0.64723	0.517483	0.691493	FALSE	FALSE	Trans (>250 kb)			0.0187481
ENSG00000131187	F12	5	q35.3	176829141	176836577	0.647153	0.517533	0.691531	FALSE	FALSE	Trans (>250 kb)			0.325017
ENSG00000089505	CMTM1	16	q21	66600294	66613040	0.646873	0.517714	0.691635	FALSE	FALSE	Trans (>250 kb)			0.0412459
ENSG00000256870	SLC5A8	12	q23.2	101549271	101604185	0.646717	0.517815	0.69171	FALSE	FALSE	Trans (>250 kb)			0.494301
ENSG00000112159	MDN1	6	q15	90352218	90529442	0.646124	0.518199	0.692093	FALSE	FALSE	Trans (>250 kb)			0.492101
ENSG00000181218	HIST3H2A	1	q42.13	228645065	228645560	0.645779	0.518422	0.69225	FALSE	FALSE	Trans (>250 kb)			0.188831
ENSG00000159202	UBE2Z	17	q21.32	46985731	47006418	0.645549	0.518572	0.692371	FALSE	FALSE	Trans (>250 kb)			0.00204527
ENSG00000132881	RSG1	1	p36.13	16558195	16563657	0.64506	0.518888	0.692592	FALSE	FALSE	Trans (>250 kb)			0.0533447
ENSG00000187268	FAM9C	X	p22.2	13053737	13062801	0.644978	0.518942	0.692592	FALSE	FALSE	Trans (>250 kb)
ENSG00000255374	TAS2R43	12	p13.2	11243886	11244912	0.644112	0.519503	0.693208	FALSE	FALSE	Trans (>250 kb)			0.732177
ENSG00000162244	RPL29	3	p21.2	52027616	52029958	0.644011	0.519569	0.693252	FALSE	FALSE	Trans (>250 kb)			0.174933
ENSG00000272741	RP11-447L10.1	3	q29	195975101	196045093	0.642784	0.520364	0.694074	FALSE	FALSE	Trans (>250 kb)			0.0112489
ENSG00000153066	TXNDC11	16	p13.13	11772936	11836734	0.642778	0.520368	0.694074	FALSE	FALSE	Trans (>250 kb)			0.274123
ENSG00000104921	FCER2	19	p13.2	7753644	7767032	0.642466	0.52057	0.694244	FALSE	FALSE	Trans (>250 kb)			0.961554
ENSG00000064933	PMS1	2	q32.2	190649107	190742355	0.641975	0.520889	0.694556	FALSE	FALSE	Trans (>250 kb)			0.116838
ENSG00000117983	MUC5B	11	p15.5	1244296	1283406	0.641715	0.521058	0.694587	FALSE	FALSE	Trans (>250 kb)			0.362214
ENSG00000080224	EPHA6	3	q11.2	96533425	97471304	0.641611	0.521126	0.694587	FALSE	FALSE	Trans (>250 kb)			0.262624
ENSG00000099399	MAGEB2	X	p21.2	30233677	30238206	0.641542	0.521171	0.694595	FALSE	FALSE	Trans (>250 kb)
ENSG00000172893	DHCR7	11	q13.4	71139239	71163914	0.641458	0.521225	0.694613	FALSE	FALSE	Trans (>250 kb)			0.568593
ENSG00000189134	NKAPL	6	p22.1	28227098	28228736	0.64013	0.522088	0.695508	FALSE	FALSE	77935	rs13217619	1.435e-29	1e-12
ENSG00000146085	MUT	6	p12.3	49398073	49430904	0.639924	0.522222	0.695574	FALSE	FALSE	Trans (>250 kb)			0.956454
ENSG00000168672	FAM84B	8	q24.21	127564687	127570638	0.639298	0.522629	0.695697	FALSE	FALSE	Trans (>250 kb)			0.156134
ENSG00000134602	MST4	X	q26.2	131157293	131209971	0.639273	0.522645	0.695697	FALSE	FALSE	Trans (>250 kb)
ENSG00000249679	RP11-279O9.4	4	q35.1	186392670	186393417	0.639273	0.522645	0.695697	FALSE	FALSE	Trans (>250 kb)			0.920858
ENSG00000007314	SCN4A	17	q23.3	62015914	62050278	0.637108	0.524055	0.697255	FALSE	FALSE	Trans (>250 kb)			0.179332
ENSG00000077348	EXOSC5	19	q13.2	41892279	41903384	0.636898	0.524192	0.69726	FALSE	FALSE	Trans (>250 kb)			0.10304
ENSG00000139880	CDH24	14	q11.2	23516271	23526747	0.636773	0.524273	0.69732	FALSE	FALSE	Trans (>250 kb)			0.240926
ENSG00000254349	RP11-758M4.1	8	q21.11	75512010	75735548	0.635854	0.524871	0.697964	FALSE	FALSE	Trans (>250 kb)			0.458704
ENSG00000182944	EWSR1	22	q12.2	29663998	29696515	0.635345	0.525203	0.698185	FALSE	FALSE	Trans (>250 kb)			0.585491
ENSG00000186834	HEXIM1	17	q21.31	43224684	43229468	0.635318	0.525221	0.698185	FALSE	FALSE	Trans (>250 kb)			0.0161484
ENSG00000221955	SLC12A8	3	q21.2	124801480	124998021	0.634961	0.525454	0.698397	FALSE	FALSE	Trans (>250 kb)			0.000172063
ENSG00000185442	FAM174B	15	q26.1	93160673	93353114	0.634741	0.525597	0.698494	FALSE	FALSE	Trans (>250 kb)			0.677082
ENSG00000143458	GABPB2	1	q21.3	151043054	151098018	0.634713	0.525616	0.698494	FALSE	FALSE	Trans (>250 kb)			0.00824918
ENSG00000168259	DNAJC7	17	q21.2	40128451	40173394	0.634418	0.525808	0.698645	FALSE	FALSE	Trans (>250 kb)			0.964654
ENSG00000259571	BLID	11	q24.1	121986062	121986923	0.633969	0.526101	0.698895	FALSE	FALSE	Trans (>250 kb)			0.160734
ENSG00000176148	TCP11L1	11	p13	33060963	33127489	0.633574	0.526359	0.699148	FALSE	FALSE	Trans (>250 kb)			0.953555
ENSG00000130684	ZNF337	20	p11.1	25654851	25677477	0.633365	0.526496	0.699242	FALSE	FALSE	Trans (>250 kb)			0.147435
ENSG00000126767	ELK1	X	p11.23	47494920	47510003	0.632846	0.526834	0.699576	FALSE	FALSE	Trans (>250 kb)
ENSG00000134775	FHOD3	18	q12.2	33877677	34360018	0.632614	0.526986	0.699712	FALSE	FALSE	Trans (>250 kb)			0.0636436
ENSG00000134440	NARS	18	q21.31	55267888	55289445	0.632465	0.527083	0.699747	FALSE	FALSE	Trans (>250 kb)			0.777272
ENSG00000204435	CSNK2B	6	p21.33	31633013	31638120	0.632303	0.527189	0.699787	FALSE	FALSE	71900	rs1144708	1.133e-14
ENSG00000175334	BANF1	11	q13.1	65769550	65771620	0.631564	0.527672	0.700132	FALSE	FALSE	Trans (>250 kb)			0.189231
ENSG00000146476	C6orf211	6	q25.1	151773422	151791236	0.63155	0.527681	0.700132	FALSE	FALSE	Trans (>250 kb)			0.444606
ENSG00000139546	TARBP2	12	q13.13	53894705	53900215	0.630448	0.528402	0.700769	FALSE	FALSE	Trans (>250 kb)			0.0239476
ENSG00000174748	RPL15	3	p24.2	23958036	23965183	0.630401	0.528432	0.700769	FALSE	FALSE	Trans (>250 kb)			0.109039
ENSG00000213064	SFT2D2	1	q24.2	168195176	168222263	0.630314	0.528489	0.700791	FALSE	FALSE	Trans (>250 kb)			0.643586
ENSG00000139668	WDFY2	13	q14.3	52158644	52336171	0.630243	0.528535	0.700791	FALSE	FALSE	Trans (>250 kb)			0.566093
ENSG00000117758	STX12	1	p35.3	28099694	28150963	0.629582	0.528968	0.701238	FALSE	FALSE	Trans (>250 kb)			0.932557
ENSG00000149548	CCDC15	11	q24.2	124824017	124911385	0.629308	0.529147	0.701444	FALSE	FALSE	210060	rs55661361	1.037e-11	0.121438
ENSG00000162944	RFTN2	2	q33.1	198432948	198540769	0.628708	0.52954	0.701761	FALSE	FALSE	128371	rs6434928	1.174e-11	5.52104e-07
ENSG00000152942	RAD17	5	q13.2	68665120	68710628	0.62844	0.529716	0.701761	FALSE	FALSE	Trans (>250 kb)			0.828567
ENSG00000231500	RPS18	6	p21.32	33239787	33244287	0.628352	0.529773	0.701761	FALSE	FALSE	150912	rs9461856	6.518e-12	0.000512487
ENSG00000131238	PPT1	1	p34.2	40538379	40563375	0.627802	0.530134	0.702053	FALSE	FALSE	Trans (>250 kb)			0.719978
ENSG00000180251	SLC9A4	2	q12.1	103089762	103150431	0.627748	0.530169	0.702053	FALSE	FALSE	Trans (>250 kb)			0.574893
ENSG00000215029	TCP11X2	X	q22.1	101629549	101726732	0.627673	0.530219	0.702071	FALSE	FALSE	Trans (>250 kb)
ENSG00000160888	IER2	19	p13.2	13261229	13265722	0.627429	0.530378	0.702151	FALSE	FALSE	Trans (>250 kb)			0.040046
ENSG00000151465	CDC123	10	p13	12237964	12292588	0.627338	0.530438	0.702151	FALSE	FALSE	Trans (>250 kb)			0.0559444
ENSG00000118137	APOA1	11	q23.3	116706467	116708666	0.627008	0.530654	0.702321	FALSE	FALSE	Trans (>250 kb)			0.689981
ENSG00000158481	CD1C	1	q23.1	158259576	158263420	0.626574	0.530938	0.702388	FALSE	FALSE	Trans (>250 kb)			0.0223478
ENSG00000231861	OR5K2	3	q11.2	98216448	98217496	0.626322	0.531104	0.702488	FALSE	FALSE	Trans (>250 kb)			0.70028
ENSG00000184144	CNTN2	1	q32.1	205012325	205047627	0.62588	0.531394	0.702743	FALSE	FALSE	Trans (>250 kb)			3.57729e-05
ENSG00000196517	SLC6A9	1	p34.1	44457172	44497139	0.624766	0.532124	0.703249	FALSE	FALSE	Trans (>250 kb)			0.0148485
ENSG00000130726	TRIM28	19	q13.43	59055458	59062089	0.624624	0.532218	0.703317	FALSE	FALSE	Trans (>250 kb)			0.00394961
ENSG00000174059	CD34	1	q32.2	208057594	208084747	0.624456	0.532328	0.703377	FALSE	FALSE	Trans (>250 kb)			0.0810419
ENSG00000214285	NPS	10	q26.2	129347613	129350935	0.624226	0.532479	0.703415	FALSE	FALSE	Trans (>250 kb)			0.358114
ENSG00000167670	CHAF1A	19	p13.3	4402659	4445015	0.624145	0.532532	0.703415	FALSE	FALSE	Trans (>250 kb)			0.288321
ENSG00000104818	CGB2	19	q13.33	49535169	49536495	0.624119	0.532549	0.703415	FALSE	FALSE	Trans (>250 kb)			0.812169
ENSG00000131143	COX4I1	16	q24.1	85832239	85840650	0.623803	0.532757	0.703565	FALSE	FALSE	Trans (>250 kb)			0.156734
ENSG00000139289	PHLDA1	12	q21.2	76419227	76427712	0.623799	0.532759	0.703565	FALSE	FALSE	Trans (>250 kb)			0.429807
ENSG00000103978	TMEM87A	15	q15.1	42502730	42565861	0.623275	0.533104	0.703794	FALSE	FALSE	Trans (>250 kb)			0.0060494
ENSG00000163904	SENP2	3	q27.2	185300284	185351339	0.623127	0.533201	0.703845	FALSE	FALSE	Trans (>250 kb)			0.271023
ENSG00000127774	EMC6	17	p13.2	3572109	3572962	0.62296	0.533311	0.703914	FALSE	FALSE	Trans (>250 kb)			0.671983
ENSG00000146233	CYP39A1	6	p12.3	46517541	46620523	0.622914	0.533341	0.703914	FALSE	FALSE	Trans (>250 kb)			0.242326
ENSG00000203993	C9orf37	9	q34.3	140509784	140513358	0.622414	0.53367	0.704213	FALSE	FALSE	Trans (>250 kb)			0.377612
ENSG00000176358	TAC4	17	q21.33	47915671	47925379	0.622018	0.53393	0.704473	FALSE	FALSE	Trans (>250 kb)			0.039646
ENSG00000116096	SPR	2	p13.2	73114489	73119287	0.621979	0.533956	0.704473	FALSE	FALSE	Trans (>250 kb)			0.00374963
ENSG00000196177	ACADSB	10	q26.13	124768495	124817827	0.621954	0.533972	0.704473	FALSE	FALSE	Trans (>250 kb)			0.610289
ENSG00000231396	USP17L10	4	p16.1	9212383	9213975	0.621109	0.534528	0.705095	FALSE	FALSE	Trans (>250 kb)			0.0671433
ENSG00000005812	FBXL3	13	q22.3	77566740	77601330	0.620417	0.534983	0.705423	FALSE	FALSE	Trans (>250 kb)			0.133037
ENSG00000106723	SPIN1	9	q22.1	91003334	91093609	0.620354	0.535025	0.705441	FALSE	FALSE	Trans (>250 kb)			0.0939406
ENSG00000152127	MGAT5	2	q21.2	134877554	135212192	0.619783	0.535401	0.705866	FALSE	FALSE	Trans (>250 kb)			0.0941406
ENSG00000253305	PCDHGB6	5	q31.3	140787770	140892546	0.619444	0.535624	0.706108	FALSE	FALSE	Trans (>250 kb)			0.237326
[truncated: 4,429,216 more chars]
