## Supplementary Table 26 for "Brain expression quantitative trait locus and network analysis reveals downstream effects and putative drivers for brain-related diseases" (part 1 of 3)

### Sheet: Overview
Pathway enrichment analysis for: Pvalue
Generated using Downstreamer 1.21-SNAPSHOT
Gene set database	Number of sets
GenePrioritization_MetaBrain	19450
GenePrioritization_MetaBrainCortexOnly	19431
GenePrioritization_MetaBrainCerebellumOnly	19431
Reactome_MetaBrain	1123
GO_BP_MetaBrain	1181
GO_CC_MetaBrain	451
GO_MF_MetaBrain	435
KEGG_MetaBrain	169
HPO_MetaBrain	1805
Expression_MetaBrain	8544
Expression_HCA	172
GtexV8_relative	54
Used settings
Number of permutations used for p-values: 10000
Number of permutations used for FDR: 100
Force normal pathway scores: false
Force normal GWAS gene z-scores: true
Regress out gene lengths from GWAS gene z-scores: true
Cis window definition: 250000

### Sheet: GenePrioritization_MetaBrain
Gene ID	Gene symbol	Chromosome	Band	Start	End	Enrichment Z-score	Enrichment P-value	Enrichment Q-value	Bonferroni significant	FDR 5% significant	Distance to lead GWAS variant	GWAS variant ID	GWAS variant P-value	GWAS gene P-value
ENSG00000105697	HAMP	19	q13.12	35771619	35776046	4.20423	2.61978e-05	0.193333	FALSE	FALSE	Trans (>250 kb)			0.0980402
ENSG00000129353	SLC44A2	19	p13.2	10713133	10755235	3.54101	0.000398599	0.5695	FALSE	FALSE	Trans (>250 kb)			0.0648435
ENSG00000042980	ADAM28	8	p21.2	24151553	24216531	3.51143	0.000445709	0.5695	FALSE	FALSE	Trans (>250 kb)			0.447405
ENSG00000172324	OR5A2	11	q12.1	59189416	59190449	3.47143	0.000517697	0.5695	FALSE	FALSE	Trans (>250 kb)			0.615888
ENSG00000105701	FKBP8	19	p13.11	18642561	18654887	3.4436	0.000574027	0.5695	FALSE	FALSE	Trans (>250 kb)			0.00484952
ENSG00000196209	SIRPB2	20	p13	1451386	1472233	3.39275	0.000691945	0.591923	FALSE	FALSE	Trans (>250 kb)			0.538096
ENSG00000149577	SIDT2	11	q23.3	117049449	117068160	3.36011	0.000779123	0.591923	FALSE	FALSE	Trans (>250 kb)			0.0134487
ENSG00000040531	CTNS	17	p13.2	3539762	3564836	3.30916	0.000935771	0.614792	FALSE	FALSE	Trans (>250 kb)			0.325517
ENSG00000064932	SBNO2	19	p13.3	1107636	1174282	3.30152	0.000961623	0.614792	FALSE	FALSE	56762	rs12151021	2.562e-10	0.0716428
ENSG00000136531	SCN2A	2	q24.3	166095912	166248818	3.25982	0.00111485	0.614792	FALSE	FALSE	Trans (>250 kb)			0.0218478
ENSG00000137752	CASP1	11	q22.3	104896170	104972158	3.25553	0.00113181	0.614792	FALSE	FALSE	Trans (>250 kb)			0.951355
ENSG00000170271	FAXDC2	5	q33.2	154198051	154238812	3.24554	0.00117228	0.614792	FALSE	FALSE	Trans (>250 kb)			0.688481
ENSG00000130175	PRKCSH	19	p13.2	11546109	11561783	3.2407	0.00119235	0.614792	FALSE	FALSE	Trans (>250 kb)			0.517998
ENSG00000204435	CSNK2B	6	p21.33	31633013	31638120	3.23345	0.00122304	0.614792	FALSE	FALSE	Trans (>250 kb)			0.000632334
ENSG00000040608	RTN4R	22	q11.21	20228938	20270769	3.2286	0.00124399	0.614792	FALSE	FALSE	Trans (>250 kb)			0.831467
ENSG00000081985	IL12RB2	1	p31.3	67773047	67862583	3.20124	0.0013684	0.614792	FALSE	FALSE	Trans (>250 kb)			0.745875
ENSG00000109118	PHF12	17	q11.2	27232268	27278789	3.18956	0.00142489	0.614792	FALSE	FALSE	Trans (>250 kb)			0.537196
ENSG00000171067	C11orf24	11	q13.2	68028803	68039469	3.18497	0.00144771	0.614792	FALSE	FALSE	Trans (>250 kb)			0.371813
ENSG00000125534	PPDPF	20	q13.33	62152077	62153559	3.18089	0.00146823	0.614792	FALSE	FALSE	Trans (>250 kb)			0.989551
ENSG00000174125	TLR1	4	p14	38792298	38858438	3.14964	0.00163469	0.652745	FALSE	FALSE	Trans (>250 kb)			0.311619
ENSG00000104946	TBC1D17	19	q13.33	50380682	50392005	3.11757	0.00182349	0.667485	FALSE	FALSE	Trans (>250 kb)			0.190831
ENSG00000100055	CYTH4	22	q13.1	37678068	37711382	3.11107	0.00186413	0.667485	FALSE	FALSE	Trans (>250 kb)			0.481702
ENSG00000132670	PTPRA	20	p13	2844830	3019722	3.10896	0.0018775	0.667485	FALSE	FALSE	Trans (>250 kb)			0.533397
ENSG00000204397	CARD16	11	q22.3	104912053	104972158	3.09635	0.00195922	0.667485	FALSE	FALSE	Trans (>250 kb)			0.928757
ENSG00000204256	BRD2	6	p21.32	32936437	32949282	3.09338	0.0019789	0.667485	FALSE	FALSE	Trans (>250 kb)			0.547595
ENSG00000076108	BAZ2A	12	q13.3	56989380	57030600	3.07597	0.00209821	0.667485	FALSE	FALSE	Trans (>250 kb)			0.466603
ENSG00000182578	CSF1R	5	q32	149432854	149492935	3.0648	0.00217818	0.667485	FALSE	FALSE	Trans (>250 kb)			0.546195
ENSG00000110047	EHD1	11	q13.1	64619114	64655768	3.06005	0.00221297	0.667485	FALSE	FALSE	Trans (>250 kb)			0.190931
ENSG00000182308	DCAF4L1	4	p13	41983713	41988476	3.05986	0.00221437	0.667485	FALSE	FALSE	Trans (>250 kb)			0.90446
ENSG00000092850	TEKT2	1	p34.3	36549676	36553876	3.05645	0.00223977	0.667485	FALSE	FALSE	Trans (>250 kb)			0.885561
ENSG00000105325	FZR1	19	p13.3	3506271	3538328	3.0218	0.0025128	0.667485	FALSE	FALSE	Trans (>250 kb)			0.832267
ENSG00000173327	MAP3K11	11	q13.1	65365226	65382853	3.01868	0.00253879	0.667485	FALSE	FALSE	Trans (>250 kb)			0.0424458
ENSG00000018280	SLC11A1	2	q35	219246752	219261617	2.98931	0.00279605	0.667485	FALSE	FALSE	Trans (>250 kb)			0.0542446
ENSG00000130182	ZSCAN10	16	p13.3	3138891	3149318	2.98383	0.00284668	0.667485	FALSE	FALSE	Trans (>250 kb)			0.69898
ENSG00000033627	ATP6V0A1	17	q21.2	40610862	40674629	2.9662	0.00301507	0.667485	FALSE	FALSE	Trans (>250 kb)			0.493701
ENSG00000114013	CD86	3	q13.33	121774213	121839983	2.96314	0.00304515	0.667485	FALSE	FALSE	Trans (>250 kb)			0.859564
ENSG00000135503	ACVR1B	12	q13.13	52345451	52390862	2.94877	0.00319042	0.667485	FALSE	FALSE	Trans (>250 kb)			0.129737
ENSG00000141522	ARHGDIA	17	q25.3	79825597	79829282	2.94396	0.00324045	0.667485	FALSE	FALSE	Trans (>250 kb)			0.128637
ENSG00000157483	MYO1E	15	q22.2	59427113	59665099	2.93807	0.00330257	0.667485	FALSE	FALSE	Trans (>250 kb)			0.879762
ENSG00000167208	SNX20	16	q12.1	50700211	50715264	2.93063	0.00338274	0.667485	FALSE	FALSE	Trans (>250 kb)			0.810969
ENSG00000097007	ABL1	9	q34.12	133589333	133763062	2.91679	0.00353656	0.667485	FALSE	FALSE	Trans (>250 kb)			0.371713
ENSG00000177666	PNPLA2	11	p15.5	818902	825573	2.89557	0.00378469	0.667485	FALSE	FALSE	Trans (>250 kb)			0.835566
ENSG00000213906	LTB4R2	14	q12	24774940	24781259	2.8819	0.00395291	0.667485	FALSE	FALSE	Trans (>250 kb)			0.893661
ENSG00000197586	ENTPD6	20	p11.21	25176329	25207365	2.88152	0.00395762	0.667485	FALSE	FALSE	Trans (>250 kb)			0.156734
ENSG00000157131	C8A	1	p32.2	57320479	57383894	2.87998	0.00397696	0.667485	FALSE	FALSE	Trans (>250 kb)			0.733477
ENSG00000167930	ITFG3	16	p13.3	284545	319942	2.87635	0.00402301	0.667485	FALSE	FALSE	Trans (>250 kb)			0.0286471
ENSG00000140564	FURIN	15	q26.1	91411822	91426688	2.87084	0.00409385	0.667485	FALSE	FALSE	Trans (>250 kb)			0.621588
ENSG00000227500	SCAMP4	19	p13.3	1905213	1926016	2.861	0.00422307	0.667485	FALSE	FALSE	Trans (>250 kb)			0.425007
ENSG00000196954	CASP4	11	q22.3	104813593	104840163	2.85719	0.00427413	0.667485	FALSE	FALSE	Trans (>250 kb)			0.860764
ENSG00000205832	C16orf96	16	p13.3	4606491	4650715	2.85524	0.00430044	0.667485	FALSE	FALSE	Trans (>250 kb)			0.390511
ENSG00000175182	FAM131A	3	q27.1	184053714	184064063	2.84471	0.00444514	0.667485	FALSE	FALSE	Trans (>250 kb)			0.760574
ENSG00000006125	AP2B1	17	q12	33905065	34053436	2.83714	0.0045519	0.667485	FALSE	FALSE	Trans (>250 kb)			0.765173
ENSG00000176095	IP6K1	3	p21.31	49761727	49823975	2.82914	0.0046673	0.667485	FALSE	FALSE	Trans (>250 kb)			0.776672
ENSG00000105696	TMEM59L	19	p13.11	18718240	18731849	2.82878	0.00467265	0.667485	FALSE	FALSE	Trans (>250 kb)			0.39671
ENSG00000089351	GRAMD1A	19	q13.11	35485688	35517375	2.81685	0.00484976	0.667485	FALSE	FALSE	Trans (>250 kb)			0.866563
ENSG00000171056	SOX7	8	p23.1	10581278	10697357	2.81491	0.00487905	0.667485	FALSE	FALSE	Trans (>250 kb)			0.19653
ENSG00000109572	CLCN3	4	q33	170533784	170644824	2.81191	0.00492485	0.667485	FALSE	FALSE	Trans (>250 kb)			0.623888
ENSG00000163516	ANKZF1	2	q35	220094479	220101391	2.80452	0.00503916	0.667485	FALSE	FALSE	Trans (>250 kb)			0.4972
ENSG00000070366	SMG6	17	p13.3	1963133	2207065	2.80081	0.00509745	0.667485	FALSE	FALSE	Trans (>250 kb)			0.0314469
ENSG00000137757	CASP5	11	q22.3	104864962	104893895	2.79341	0.0052156	0.667485	FALSE	FALSE	Trans (>250 kb)			0.929257
ENSG00000138722	MMRN1	4	q22.1	90800683	90875780	2.79263	0.00522812	0.667485	FALSE	FALSE	Trans (>250 kb)			0.474103
ENSG00000136918	WDR38	9	q33.3	127615755	127620160	2.79262	0.00522832	0.667485	FALSE	FALSE	Trans (>250 kb)			0.767073
ENSG00000269058	CALR3	19	p13.11	16589868	16607003	2.78954	0.00527835	0.667485	FALSE	FALSE	Trans (>250 kb)			0.651085
ENSG00000176020	AMIGO3	3	p21.31	49754267	49761349	2.78869	0.00529214	0.667485	FALSE	FALSE	Trans (>250 kb)			0.652785
ENSG00000110628	SLC22A18	11	p15.4	2920951	2946476	2.78699	0.00532002	0.667485	FALSE	FALSE	Trans (>250 kb)			0.865663
ENSG00000164674	SYTL3	6	q25.3	159071046	159185908	2.78266	0.0053915	0.667485	FALSE	FALSE	Trans (>250 kb)			0.919358
ENSG00000102096	PIM2	X	p11.23	48770459	48776301	2.77701	0.00548616	0.667485	FALSE	FALSE	Trans (>250 kb)
ENSG00000113070	HBEGF	5	q31.3	139712428	139726216	2.77658	0.00549348	0.667485	FALSE	FALSE	Trans (>250 kb)			3.44195e-05
ENSG00000198925	ATG9A	2	q35	220074494	220094439	2.77245	0.00556358	0.668166	FALSE	FALSE	Trans (>250 kb)			0.762374
ENSG00000198720	ANKRD13B	17	q11.2	27916787	27941779	2.75529	0.00586408	0.672265	FALSE	FALSE	Trans (>250 kb)			0.00484952
ENSG00000197872	FAM49A	2	p24.2	16730727	16847599	2.751	0.00594138	0.672265	FALSE	FALSE	Trans (>250 kb)			0.137936
ENSG00000167632	TRAPPC9	8	q24.3	140742586	141468678	2.7474	0.00600689	0.672265	FALSE	FALSE	Trans (>250 kb)			0.879862
ENSG00000188191	PRKAR1B	7	p22.3	588834	767287	2.73217	0.00629194	0.677358	FALSE	FALSE	Trans (>250 kb)			0.449005
ENSG00000197409	HIST1H3D	6	p22.2	26197068	26199521	2.72963	0.0063406	0.677358	FALSE	FALSE	Trans (>250 kb)			0.527497
ENSG00000166685	COG1	17	q25.1	71189129	71204646	2.72884	0.00635568	0.677358	FALSE	FALSE	Trans (>250 kb)			0.687481
ENSG00000174915	PTDSS2	11	p15.5	448268	491393	2.71112	0.0067056	0.684314	FALSE	FALSE	Trans (>250 kb)			0.781072
ENSG00000157087	ATP2B2	3	p25.3	10365707	10749716	2.71087	0.00671073	0.684314	FALSE	FALSE	Trans (>250 kb)			0.158634
ENSG00000115286	NDUFS7	19	p13.3	1383526	1395583	2.71076	0.006713	0.684314	FALSE	FALSE	Trans (>250 kb)			0.786271
ENSG00000138834	MAPK8IP3	16	p13.3	1756184	1820318	2.70196	0.00689316	0.684314	FALSE	FALSE	Trans (>250 kb)			0.915158
ENSG00000125810	CD93	20	p11.21	23059986	23066977	2.70144	0.00690394	0.684314	FALSE	FALSE	Trans (>250 kb)			0.738276
ENSG00000240654	C1QTNF9	13	q12.12	24881304	24896673	2.69959	0.00694239	0.684314	FALSE	FALSE	Trans (>250 kb)			0.913559
ENSG00000171552	BCL2L1	20	q11.21	30252255	30311792	2.68999	0.00714541	0.686209	FALSE	FALSE	Trans (>250 kb)			0.593691
ENSG00000214517	PPME1	11	q13.4	73882144	73965748	2.68684	0.0072131	0.686209	FALSE	FALSE	Trans (>250 kb)			0.583792
ENSG00000204257	HLA-DMA	6	p21.32	32916390	32936871	2.68166	0.00732587	0.687345	FALSE	FALSE	Trans (>250 kb)			0.636086
ENSG00000133574	GIMAP4	7	q36.1	150264365	150271041	2.67461	0.00748167	0.687345	FALSE	FALSE	Trans (>250 kb)			0.828267
ENSG00000243477	NAT6	3	p21.31	50333833	50336852	2.67377	0.00750047	0.687345	FALSE	FALSE	Trans (>250 kb)			0.679982
ENSG00000104969	SGTA	19	p13.3	2754712	2783369	2.67143	0.00755296	0.687345	FALSE	FALSE	Trans (>250 kb)			0.340316
ENSG00000178764	ZHX2	8	q24.13	123793633	123986750	2.66868	0.00761507	0.687345	FALSE	FALSE	Trans (>250 kb)			0.79817
ENSG00000161999	JMJD8	16	p13.3	731671	734529	2.66786	0.00763353	0.687345	FALSE	FALSE	Trans (>250 kb)			0.0494451
ENSG00000176383	B3GNT4	12	q24.31	122688090	122693499	2.66785	0.00763376	0.687345	FALSE	FALSE	Trans (>250 kb)			0.0686431
ENSG00000155629	PIK3AP1	10	q24.1	98353069	98480271	2.66431	0.00771459	0.687345	FALSE	FALSE	Trans (>250 kb)			0.360814
ENSG00000101236	RNF24	20	p13	3907956	3996229	2.64974	0.00805544	0.696027	FALSE	FALSE	Trans (>250 kb)			0.306819
ENSG00000185100	ADSSL1	14	q32.33	105190523	105213662	2.64444	0.00818263	0.696027	FALSE	FALSE	Trans (>250 kb)			0.339916
ENSG00000082996	RNF13	3	q25.1	149530495	149679926	2.64306	0.00821601	0.696027	FALSE	FALSE	Trans (>250 kb)			0.645285
ENSG00000162511	LAPTM5	1	p35.2	31205316	31230667	2.63764	0.0083486	0.696027	FALSE	FALSE	Trans (>250 kb)			0.000142574
ENSG00000105339	DENND3	8	q24.3	142127377	142205907	2.63502	0.00841315	0.696027	FALSE	FALSE	Trans (>250 kb)			0.758574
ENSG00000155307	SAMSN1	21	q11.2	15857549	15955723	2.62817	0.00858459	0.696027	FALSE	FALSE	Trans (>250 kb)			0.0619438
ENSG00000168256	NKIRAS2	17	q21.2	40163400	40177659	2.6252	0.00865979	0.696027	FALSE	FALSE	Trans (>250 kb)			0.040046
ENSG00000110245	APOC3	11	q23.3	116700422	116703788	2.62507	0.00866306	0.696027	FALSE	FALSE	Trans (>250 kb)			0.0193481
ENSG00000113719	ERGIC1	5	q35.1	172261278	172379688	2.619	0.00881871	0.696027	FALSE	FALSE	Trans (>250 kb)			0.29902
ENSG00000204406	MBD5	2	q23.1	148778580	149275805	2.61863	0.00882839	0.696027	FALSE	FALSE	Trans (>250 kb)			0.430407
ENSG00000138964	PARVG	22	q13.31	44568836	44615413	2.61395	0.0089501	0.696027	FALSE	FALSE	Trans (>250 kb)			0.214729
ENSG00000006704	GTF2IRD1	7	q11.23	73868120	74016931	2.60656	0.00914578	0.696027	FALSE	FALSE	Trans (>250 kb)			0.90316
ENSG00000164171	ITGA2	5	q11.2	52285156	52390609	2.60406	0.00921263	0.696027	FALSE	FALSE	Trans (>250 kb)			0.276522
ENSG00000185049	NELFA	4	p16.3	1984441	2043630	2.60387	0.00921788	0.696027	FALSE	FALSE	Trans (>250 kb)			0.510499
ENSG00000079805	DNM2	19	p13.2	10828755	10944164	2.60366	0.00922339	0.696027	FALSE	FALSE	Trans (>250 kb)			0.0544446
ENSG00000196998	WDR45	X	p11.23	48929385	48958108	2.59982	0.00932731	0.696027	FALSE	FALSE	Trans (>250 kb)
ENSG00000139182	CLSTN3	12	p13.31	7282294	7311541	2.59746	0.00939161	0.696027	FALSE	FALSE	Trans (>250 kb)
ENSG00000129933	MAU2	19	p13.11	19431490	19469563	2.59422	0.0094805	0.696027	FALSE	FALSE	Trans (>250 kb)			0.271723
ENSG00000113905	HRG	3	q27.3	186378005	186396029	2.59341	0.00950285	0.696027	FALSE	FALSE	Trans (>250 kb)			0.289521
ENSG00000132549	VPS13B	8	q22.2	100025494	100889808	2.59283	0.00951898	0.696027	FALSE	FALSE	Trans (>250 kb)			0.124238
ENSG00000103507	BCKDK	16	p11.2	31117428	31124110	2.59085	0.00957385	0.696027	FALSE	FALSE	Trans (>250 kb)			0.0579442
ENSG00000110852	CLEC2B	12	p13.31	10005583	10022735	2.58636	0.00969963	0.696027	FALSE	FALSE	Trans (>250 kb)			0.368313
ENSG00000105967	TFEC	7	q31.2	115575202	115799950	2.58425	0.00975904	0.696027	FALSE	FALSE	Trans (>250 kb)			0.656484
ENSG00000159216	RUNX1	21	q22.12	36160098	37376965	2.58413	0.00976237	0.696027	FALSE	FALSE	Trans (>250 kb)			0.406909
ENSG00000185359	HGS	17	q25.3	79650356	79670168	2.58343	0.00978223	0.696027	FALSE	FALSE	Trans (>250 kb)			0.636986
ENSG00000160695	VPS11	11	q23.3	118938403	118952688	2.58323	0.0097881	0.696027	FALSE	FALSE	Trans (>250 kb)			0.678482
ENSG00000081237	PTPRC	1	q31.3	198607801	198726545	2.57912	0.00990519	0.696027	FALSE	FALSE	Trans (>250 kb)			0.574993
ENSG00000033867	SLC4A7	3	p24.1	27414214	27525911	2.57795	0.00993884	0.696027	FALSE	FALSE	Trans (>250 kb)			0.768073
ENSG00000125818	PSMF1	20	p13	1093906	1160596	2.57387	0.0100569	0.696027	FALSE	FALSE	Trans (>250 kb)			0.388211
ENSG00000162975	KCNF1	2	p25.1	11052063	11054350	2.57319	0.0100765	0.696027	FALSE	FALSE	Trans (>250 kb)			0.893761
ENSG00000075790	BCAP29	7	q22.3	107220422	107269615	2.57176	0.0101182	0.696027	FALSE	FALSE	Trans (>250 kb)			0.626387
ENSG00000145287	PLAC8	4	q21.22	84011201	84058228	2.57038	0.0101586	0.696027	FALSE	FALSE	Trans (>250 kb)			0.929457
ENSG00000072071	LPHN1	19	p13.12	14260750	14316999	2.56919	0.0101937	0.696027	FALSE	FALSE	Trans (>250 kb)			0.994951
ENSG00000242574	HLA-DMB	6	p21.32	32902406	32908847	2.56657	0.0102709	0.696027	FALSE	FALSE	Trans (>250 kb)			0.420108
ENSG00000166046	TCP11L2	12	q23.3	106695707	106740793	2.56597	0.0102888	0.696027	FALSE	FALSE	Trans (>250 kb)			0.734977
ENSG00000177105	RHOG	11	p15.4	3848208	3862213	2.56447	0.0103334	0.696027	FALSE	FALSE	Trans (>250 kb)			0.163434
ENSG00000064601	CTSA	20	q13.12	44518783	44527459	2.56136	0.0104264	0.696027	FALSE	FALSE	Trans (>250 kb)			0.349415
ENSG00000235568	NFAM1	22	q13.2	42776416	42828401	2.55903	0.0104964	0.696027	FALSE	FALSE	Trans (>250 kb)			0.863864
ENSG00000081913	PHLPP1	18	q21.33	60382672	60647666	2.55743	0.0105448	0.696027	FALSE	FALSE	Trans (>250 kb)			0.853265
ENSG00000243056	EIF4EBP3	5	q31.3	139927251	139929163	2.5568	0.010564	0.696027	FALSE	FALSE	Trans (>250 kb)			0.00954905
ENSG00000166341	DCHS1	11	p15.4	6642556	6677085	2.55562	0.0106	0.696027	FALSE	FALSE	Trans (>250 kb)			0.481702
ENSG00000139132	FGD4	12	p11.21	32552463	32798984	2.55381	0.0106552	0.696027	FALSE	FALSE	Trans (>250 kb)			0.391711
ENSG00000143226	FCGR2A	1	q23.3	161475220	161493803	2.55358	0.0106623	0.696027	FALSE	FALSE	Trans (>250 kb)			0.0393461
ENSG00000105700	KXD1	19	p13.11	18668572	18680197	2.54811	0.0108307	0.696027	FALSE	FALSE	Trans (>250 kb)			0.185631
ENSG00000079557	AFM	4	q13.3	74347400	74369691	2.54283	0.0109959	0.696027	FALSE	FALSE	Trans (>250 kb)			0.880362
ENSG00000162298	SYVN1	11	q13.1	64889252	64902004	2.54048	0.01107	0.696027	FALSE	FALSE	Trans (>250 kb)			0.4967
ENSG00000205531	NAP1L4	11	p15.4	2965667	3013607	2.53813	0.0111446	0.696027	FALSE	FALSE	Trans (>250 kb)			0.4971
ENSG00000132693	CRP	1	q23.2	159682079	159684379	2.53697	0.0111817	0.696027	FALSE	FALSE	Trans (>250 kb)			0.326317
ENSG00000198842	DUSP27	1	q24.1	167063282	167098402	2.53648	0.0111974	0.696027	FALSE	FALSE	Trans (>250 kb)			0.166933
ENSG00000008513	ST3GAL1	8	q24.22	134467091	134584183	2.53622	0.0112057	0.696027	FALSE	FALSE	Trans (>250 kb)			0.0670433
ENSG00000087903	RFX2	19	p13.3	5993175	6199583	2.53459	0.0112579	0.696027	FALSE	FALSE	Trans (>250 kb)			0.99595
ENSG00000006534	ALDH3B1	11	q13.2	67776048	67796744	2.53281	0.0113152	0.696027	FALSE	FALSE	Trans (>250 kb)			0.334917
ENSG00000157851	DPYSL5	2	p23.3	27070615	27173219	2.53138	0.0113613	0.696027	FALSE	FALSE	Trans (>250 kb)			0.780572
ENSG00000130811	EIF3G	19	p13.2	10225693	10230596	2.52166	0.0116802	0.696027	FALSE	FALSE	Trans (>250 kb)			0.250125
ENSG00000177303	CASKIN2	17	q25.1	73496342	73511664	2.51931	0.0117584	0.696027	FALSE	FALSE	Trans (>250 kb)			0.592591
ENSG00000070759	TESK2	1	p34.1	45809555	45956872	2.51744	0.0118212	0.696027	FALSE	FALSE	Trans (>250 kb)			0.544496
ENSG00000115274	INO80B	2	p13.1	74682150	74688011	2.51688	0.0118401	0.696027	FALSE	FALSE	Trans (>250 kb)			0.364314
ENSG00000087253	LPCAT2	16	q12.2	55542910	55620582	2.51607	0.0118671	0.696027	FALSE	FALSE	Trans (>250 kb)			0.472203
ENSG00000129625	REEP5	5	q22.2	112212084	112258236	2.51546	0.0118875	0.696027	FALSE	FALSE	Trans (>250 kb)			0.292021
ENSG00000178467	P4HTM	3	p21.31	49027319	49044587	2.51493	0.0119057	0.696027	FALSE	FALSE	Trans (>250 kb)			0.431507
ENSG00000117245	KIF17	1	p36.12	20990507	21044510	2.51387	0.0119416	0.696027	FALSE	FALSE	Trans (>250 kb)			0.139836
ENSG00000198689	SLC9A6	X	q26.3	135067598	135129423	2.51149	0.0120223	0.696027	FALSE	FALSE	Trans (>250 kb)
ENSG00000171940	ZNF217	20	q13.2	52183604	52226446	2.51084	0.0120443	0.696027	FALSE	FALSE	Trans (>250 kb)			0.0823418
ENSG00000067191	CACNB1	17	q12	37329709	37353956	2.50996	0.0120746	0.696027	FALSE	FALSE	Trans (>250 kb)			0.689181
ENSG00000131196	NFATC1	18	q23	77155856	77289325	2.50634	0.0121988	0.696027	FALSE	FALSE	Trans (>250 kb)			0.176032
ENSG00000158792	SPATA2L	16	q24.3	89762751	89768113	2.50534	0.0122333	0.696027	FALSE	FALSE	Trans (>250 kb)			0.376612
ENSG00000104915	STX10	19	p13.2	13254872	13261197	2.50501	0.0122447	0.696027	FALSE	FALSE	Trans (>250 kb)			0.80287
ENSG00000158480	SPATA2	20	q13.13	48519928	48532080	2.50392	0.0122826	0.696027	FALSE	FALSE	Trans (>250 kb)			0.00854915
ENSG00000086189	DIMT1	5	q12.1	61683081	61699766	2.50065	0.0123966	0.696027	FALSE	FALSE	Trans (>250 kb)			0.231627
ENSG00000164897	TMUB1	7	q36.1	150778167	150780633	2.49993	0.0124217	0.696027	FALSE	FALSE	Trans (>250 kb)			0.872363
ENSG00000241935	HOGA1	10	q24.2	99344080	99372559	2.49779	0.0124971	0.696027	FALSE	FALSE	Trans (>250 kb)			0.944256
ENSG00000178719	GRINA	8	q24.3	145064226	145067583	2.49581	0.0125671	0.696027	FALSE	FALSE	Trans (>250 kb)			0.0411459
ENSG00000172602	RND1	12	q13.12	49250928	49259681	2.49189	0.0127065	0.696027	FALSE	FALSE	Trans (>250 kb)			0.646785
ENSG00000171425	ZNF581	19	q13.42	56146825	56156988	2.49108	0.0127357	0.696027	FALSE	FALSE	Trans (>250 kb)			0.462804
ENSG00000106392	C1GALT1	7	p22.1	7196565	7288282	2.49072	0.0127483	0.696027	FALSE	FALSE	Trans (>250 kb)			0.820268
ENSG00000167858	TEKT1	17	p13.1	6692452	6735080	2.4896	0.0127887	0.696027	FALSE	FALSE	Trans (>250 kb)			0.631087
ENSG00000126934	MAP2K2	19	p13.3	4090319	4124126	2.48954	0.0127907	0.696027	FALSE	FALSE	Trans (>250 kb)			0.394111
ENSG00000198561	CTNND1	11	q12.1	57520715	57587018	2.48945	0.0127942	0.696027	FALSE	FALSE	Trans (>250 kb)			0.165533
ENSG00000175213	ZNF408	11	p11.2	46722368	46727462	2.48737	0.0128693	0.696027	FALSE	FALSE	Trans (>250 kb)			0.0253475
ENSG00000125962	ARMCX5	X	q22.1	101854096	101859087	2.48699	0.0128828	0.696027	FALSE	FALSE	Trans (>250 kb)
ENSG00000136250	AOAH	7	p14.2	36552456	36764154	2.48692	0.0128853	0.696027	FALSE	FALSE	Trans (>250 kb)			0.990851
ENSG00000133812	SBF2	11	p15.4	9800214	10315754	2.48332	0.0130165	0.696027	FALSE	FALSE	Trans (>250 kb)			0.440006
ENSG00000105402	NAPA	19	q13.33	47990894	48018497	2.48319	0.0130211	0.696027	FALSE	FALSE	Trans (>250 kb)			0.150735
ENSG00000008282	SYPL1	7	q22.3	105730949	105753022	2.48024	0.0131294	0.696746	FALSE	FALSE	Trans (>250 kb)			0.0330467
ENSG00000144043	TEX261	2	p13.3	71213068	71222075	2.47911	0.0131711	0.696834	FALSE	FALSE	Trans (>250 kb)			0.607989
ENSG00000196664	TLR7	X	p22.2	12885202	12908499	2.47539	0.0133093	0.697928	FALSE	FALSE	Trans (>250 kb)
ENSG00000104774	MAN2B1	19	p13.2	12757325	12777556	2.47467	0.0133359	0.697928	FALSE	FALSE	Trans (>250 kb)			0.714879
ENSG00000215114	UBXN2B	8	q12.1	59323823	59364060	2.47333	0.0133859	0.697928	FALSE	FALSE	Trans (>250 kb)			0.121538
ENSG00000188931	C1orf192	1	q23.3	161334521	161337664	2.47279	0.0134064	0.697928	FALSE	FALSE	Trans (>250 kb)			0.422608
ENSG00000105656	ELL	19	p13.11	18553473	18632937	2.4671	0.0136213	0.697928	FALSE	FALSE	Trans (>250 kb)			0.000123641
ENSG00000003393	ALS2	2	q33.1	202565277	202645912	2.46333	0.0137655	0.697928	FALSE	FALSE	Trans (>250 kb)			0.912359
ENSG00000179840	C1orf200	1	p36.22	9712668	9714644	2.46313	0.0137732	0.697928	FALSE	FALSE	Trans (>250 kb)			0.90206
ENSG00000145901	TNIP1	5	q33.1	150409506	150473138	2.46304	0.0137765	0.697928	FALSE	FALSE	Trans (>250 kb)			0.943956
ENSG00000186496	ZNF396	18	q12.2	32946661	32957301	2.4601	0.0138899	0.697928	FALSE	FALSE	Trans (>250 kb)			0.777272
ENSG00000174080	CTSF	11	q13.2	66330934	66336312	2.45934	0.0139192	0.697928	FALSE	FALSE	Trans (>250 kb)			0.826567
ENSG00000144426	NBEAL1	2	q33.2	203879602	204091101	2.45719	0.0140029	0.697928	FALSE	FALSE	Trans (>250 kb)			0.154235
ENSG00000148719	DNAJB12	10	q22.1	74092588	74114988	2.45692	0.0140134	0.697928	FALSE	FALSE	Trans (>250 kb)			0.872863
ENSG00000189079	ARID2	12	q12	46123448	46301823	2.45182	0.0142134	0.697928	FALSE	FALSE	Trans (>250 kb)			0.337116
ENSG00000110876	SELPLG	12	q24.11	109015686	109027735	2.449	0.0143255	0.697928	FALSE	FALSE	Trans (>250 kb)			0.519398
ENSG00000005238	FAM214B	9	p13.3	35104109	35116338	2.44704	0.0144034	0.697928	FALSE	FALSE	Trans (>250 kb)			0.919258
ENSG00000110442	COMMD9	11	p13	36295051	36310999	2.43791	0.0147725	0.701447	FALSE	FALSE	Trans (>250 kb)			0.142236
ENSG00000136436	CALCOCO2	17	q21.32	46908350	46943884	2.43648	0.014831	0.701447	FALSE	FALSE	Trans (>250 kb)			0.640386
ENSG00000089639	GMIP	19	p13.11	19740285	19754476	2.43639	0.0148348	0.701447	FALSE	FALSE	Trans (>250 kb)			0.853665
ENSG00000153443	UBALD1	16	p13.3	4658884	4665028	2.43238	0.0149998	0.701447	FALSE	FALSE	Trans (>250 kb)			0.113339
ENSG00000110651	CD81	11	p15.5	2397407	2418649	2.42921	0.0151316	0.701447	FALSE	FALSE	Trans (>250 kb)			0.845265
ENSG00000204713	TRIM27	6	p22.1	28870779	28891766	2.42839	0.015166	0.701447	FALSE	FALSE	Trans (>250 kb)			0.574793
ENSG00000173239	LIPM	10	q23.31	90562487	90580303	2.42825	0.0151717	0.701447	FALSE	FALSE	Trans (>250 kb)			0.0152485
ENSG00000198909	MAP3K3	17	q23.3	61699775	61773663	2.42274	0.0154041	0.701447	FALSE	FALSE	Trans (>250 kb)			0.485301
ENSG00000102445	KIAA0226L	13	q14.13	46916139	47012325	2.41842	0.0155881	0.701447	FALSE	FALSE	Trans (>250 kb)			0.986151
ENSG00000140497	SCAMP2	15	q24.1	75136071	75165706	2.41785	0.0156124	0.701447	FALSE	FALSE	Trans (>250 kb)			0.176932
ENSG00000148400	NOTCH1	9	q34.3	139388896	139440314	2.41675	0.0156599	0.701447	FALSE	FALSE	Trans (>250 kb)			0.775372
ENSG00000268133	AC003002.4	19	q13.43	57874934	57909952	2.41394	0.015781	0.701447	FALSE	FALSE	Trans (>250 kb)			0.145035
ENSG00000266173	STRADA	17	q23.3	61780192	61819330	2.40879	0.0160054	0.701447	FALSE	FALSE	Trans (>250 kb)			0.236826
ENSG00000176155	CCDC57	17	q25.3	80059336	80170706	2.40814	0.0160341	0.701447	FALSE	FALSE	Trans (>250 kb)			0.670383
ENSG00000138802	SEC24B	4	q25	110354928	110462052	2.40441	0.0161987	0.701447	FALSE	FALSE	Trans (>250 kb)			0.0329467
ENSG00000095059	DHPS	19	p13.2	12786531	12792716	2.40426	0.0162051	0.701447	FALSE	FALSE	Trans (>250 kb)			0.59579
ENSG00000175104	TRAF6	11	p12	36508577	36531822	2.40368	0.0162309	0.701447	FALSE	FALSE	Trans (>250 kb)			0.743176
ENSG00000141985	SH3GL1	19	p13.3	4360367	4400544	2.40264	0.0162773	0.701447	FALSE	FALSE	Trans (>250 kb)			0.725477
ENSG00000160321	ZNF208	19	p12	22115760	22193751	2.40029	0.0163823	0.701447	FALSE	FALSE	Trans (>250 kb)			0.411409
ENSG00000173801	JUP	17	q21.2	39775692	39943183	2.39983	0.0164028	0.701447	FALSE	FALSE	Trans (>250 kb)			0.569793
ENSG00000167461	RAB8A	19	p13.12	16222439	16245044	2.39974	0.0164066	0.701447	FALSE	FALSE	Trans (>250 kb)			0.786471
ENSG00000168658	VWA3B	2	q11.2	98703579	98929762	2.39922	0.0164301	0.701447	FALSE	FALSE	Trans (>250 kb)			0.946355
ENSG00000145860	RNF145	5	q33.3	158584417	158637061	2.39856	0.0164597	0.701447	FALSE	FALSE	Trans (>250 kb)			0.107039
ENSG00000125730	C3	19	p13.3	6677715	6730573	2.39834	0.0164694	0.701447	FALSE	FALSE	Trans (>250 kb)			0.780672
ENSG00000171564	FGB	4	q31.3	155484108	155492238	2.39829	0.0164717	0.701447	FALSE	FALSE	Trans (>250 kb)			0.40371
ENSG00000249008	RP11-487E13.1	4	q34.3	178163693	178169927	2.39719	0.0165215	0.702236	FALSE	FALSE	Trans (>250 kb)			0.29782
ENSG00000090661	CERS4	19	p13.2	8271620	8327305	2.39582	0.0165831	0.702236	FALSE	FALSE	Trans (>250 kb)			0.368413
ENSG00000102984	ZNF821	16	q22.2	71893583	71929239	2.39474	0.0166322	0.702236	FALSE	FALSE	Trans (>250 kb)			0.0228477
ENSG00000129226	CD68	17	p13.1	7482785	7485429	2.39304	0.0167095	0.703298	FALSE	FALSE	Trans (>250 kb)			0.220928
ENSG00000186187	ZNRF1	16	q23.1	75032928	75144892	2.38859	0.0169131	0.703633	FALSE	FALSE	Trans (>250 kb)			0.987151
ENSG00000177732	SOX12	20	p13	306207	310865	2.38745	0.0169655	0.703633	FALSE	FALSE	Trans (>250 kb)			0.438706
ENSG00000151322	NPAS3	14	q13.1	33404139	34273382	2.38681	0.0169951	0.703633	FALSE	FALSE	Trans (>250 kb)			0.750375
ENSG00000167065	DUSP18	22	q12.2	31048038	31063877	2.38649	0.01701	0.703633	FALSE	FALSE	Trans (>250 kb)			0.714679
ENSG00000142327	RNPEPL1	2	q37.3	241505221	241520789	2.38511	0.0170739	0.703633	FALSE	FALSE	Trans (>250 kb)			0.432907
ENSG00000137710	RDX	11	q22.3	110045605	110167447	2.3842	0.0171161	0.703633	FALSE	FALSE	Trans (>250 kb)			0.30372
ENSG00000204438	GPANK1	6	p21.33	31629006	31634060	2.37722	0.0174436	0.703633	FALSE	FALSE	Trans (>250 kb)			0.0015768
ENSG00000177426	TGIF1	18	p11.31	3411606	3458409	2.37583	0.0175094	0.703633	FALSE	FALSE	Trans (>250 kb)			0.486801
ENSG00000028137	TNFRSF1B	1	p36.22	12227060	12269285	2.37385	0.0176037	0.703633	FALSE	FALSE	Trans (>250 kb)			0.413209
ENSG00000114859	CLCN2	3	q27.1	184063973	184079439	2.37146	0.0177181	0.706992	FALSE	FALSE	Trans (>250 kb)			0.651685
ENSG00000125651	GTF2F1	19	p13.3	6379580	6393992	2.36573	0.0179943	0.712	FALSE	FALSE	Trans (>250 kb)			0.859664
ENSG00000164463	CREBRF	5	q35.1	172483355	172566291	2.36505	0.0180277	0.712	FALSE	FALSE	Trans (>250 kb)			0.872463
ENSG00000174130	TLR6	4	p14	38825336	38858438	2.35949	0.0183	0.712	FALSE	FALSE	Trans (>250 kb)			0.205029
ENSG00000108639	SYNGR2	17	q25.3	76164639	76169608	2.35775	0.018386	0.712	FALSE	FALSE	Trans (>250 kb)			0.466003
ENSG00000162736	NCSTN	1	q23.2	160313062	160328742	2.35775	0.018386	0.712	FALSE	FALSE	Trans (>250 kb)			0.477402
ENSG00000114353	GNAI2	3	p21.31	50263724	50296787	2.35426	0.0185598	0.712	FALSE	FALSE	Trans (>250 kb)			0.834767
ENSG00000125826	RBCK1	20	p13	388142	411610	2.34943	0.0188022	0.712	FALSE	FALSE	Trans (>250 kb)			0.0331467
ENSG00000116584	ARHGEF2	1	q22	155916630	155976861	2.34868	0.0188401	0.712	FALSE	FALSE	Trans (>250 kb)			0.657984
ENSG00000141458	NPC1	18	q11.2	21086148	21166862	2.34581	0.0189856	0.712	FALSE	FALSE	Trans (>250 kb)			0.509899
ENSG00000129657	SEC14L1	17	q25.2	75082798	75213179	2.34572	0.0189901	0.712	FALSE	FALSE	Trans (>250 kb)			0.70008
ENSG00000165323	FAT3	11	q14.3	92085262	92629618	2.34391	0.0190827	0.712	FALSE	FALSE	Trans (>250 kb)			0.646785
ENSG00000163357	DCST1	1	q22	155006300	155023406	2.34335	0.0191114	0.712	FALSE	FALSE	Trans (>250 kb)			0.826167
ENSG00000167770	OTUB1	11	q13.1	63753325	63769283	2.34324	0.0191171	0.712	FALSE	FALSE	Trans (>250 kb)			0.0674433
ENSG00000162236	STX5	11	q12.3	62574369	62599560	2.34118	0.019223	0.712	FALSE	FALSE	Trans (>250 kb)			0.343516
ENSG00000182957	SPATA13	13	q12.12	24553944	24881212	2.34052	0.0192568	0.712	FALSE	FALSE	Trans (>250 kb)			0.988651
ENSG00000186517	ARHGAP30	1	q23.3	161016736	161039760	2.34004	0.0192814	0.712	FALSE	FALSE	Trans (>250 kb)			0.238026
ENSG00000139636	LMBR1L	12	q13.12	49490919	49504683	2.33908	0.0193312	0.712	FALSE	FALSE	Trans (>250 kb)			0.819968
ENSG00000267645	POLR2J2	7	q22.1	102277496	102312088	2.33878	0.0193466	0.712	FALSE	FALSE	Trans (>250 kb)			0.749275
ENSG00000184939	ZFP90	16	q22.1	68563993	68609975	2.33718	0.0194296	0.712332	FALSE	FALSE	Trans (>250 kb)			0.455704
ENSG00000099804	CDC34	19	p13.3	531714	542097	2.33427	0.0195813	0.713085	FALSE	FALSE	Trans (>250 kb)			0.561694
ENSG00000168918	INPP5D	2	q37.1	233924677	234116549	2.32985	0.0198143	0.71877	FALSE	FALSE	Trans (>250 kb)			1.16293e-05
ENSG00000169733	RFNG	17	q25.3	80005778	80009707	2.32864	0.0198782	0.719838	FALSE	FALSE	Trans (>250 kb)			0.827467
ENSG00000120280	CXorf21	X	p21.2	30576941	30595961	2.32793	0.0199161	0.72009	FALSE	FALSE	Trans (>250 kb)
ENSG00000198502	HLA-DRB5	6	p21.32	32485120	32498064	2.32462	0.0200923	0.721675	FALSE	FALSE	77449	rs9271060	1.693e-08	7.61683e-05
ENSG00000185862	EVI2B	17	q11.2	29630784	29641130	2.32426	0.0201118	0.721675	FALSE	FALSE	Trans (>250 kb)			0.0239476
ENSG00000131748	STARD3	17	q12	37793318	37819737	2.32265	0.0201979	0.721675	FALSE	FALSE	Trans (>250 kb)			0.185731
ENSG00000198055	GRK6	5	q35.3	176830205	176869902	2.322	0.0202329	0.721675	FALSE	FALSE	Trans (>250 kb)			0.908059
ENSG00000139613	SMARCC2	12	q13.2	56556767	56583351	2.3216	0.0202544	0.721675	FALSE	FALSE	Trans (>250 kb)			0.59619
ENSG00000165025	SYK	9	q22.2	93564069	93660831	2.31853	0.0204203	0.721675	FALSE	FALSE	Trans (>250 kb)			0.172133
ENSG00000142347	MYO1F	19	p13.2	8585674	8642461	2.3176	0.0204713	0.721675	FALSE	FALSE	Trans (>250 kb)			0.474203
ENSG00000205328	OR6C65	12	q13.2	55794214	55795289	2.3134	0.0207007	0.721675	FALSE	FALSE	Trans (>250 kb)			0.276822
ENSG00000005486	RHBDD2	7	q11.23	75471920	75518244	2.31124	0.0208196	0.721675	FALSE	FALSE	Trans (>250 kb)			0.620388
ENSG00000101473	ACOT8	20	q13.12	44470360	44486045	2.31121	0.020821	0.721675	FALSE	FALSE	Trans (>250 kb)			0.639986
ENSG00000137312	FLOT1	6	p21.33	30695486	30710510	2.30982	0.0208984	0.721675	FALSE	FALSE	Trans (>250 kb)			0.421008
ENSG00000136448	NMT1	17	q21.31	43128978	43186384	2.30969	0.0209053	0.721675	FALSE	FALSE	Trans (>250 kb)			0.250225
ENSG00000130383	FUT5	19	p13.3	5865837	5903798	2.30959	0.0209106	0.721675	FALSE	FALSE	Trans (>250 kb)			0.754575
ENSG00000103429	BFAR	16	p13.12	14726672	14763093	2.30953	0.0209145	0.721675	FALSE	FALSE	Trans (>250 kb)			0.0514449
ENSG00000162976	PQLC3	2	p25.1	11295324	11319000	2.30915	0.0209354	0.721675	FALSE	FALSE	Trans (>250 kb)			0.849965
ENSG00000056558	TRAF1	9	q33.2	123664671	123691451	2.30902	0.0209424	0.721675	FALSE	FALSE	Trans (>250 kb)			0.616088
ENSG00000150337	FCGR1A	1	q21.2	149754227	149764074	2.30777	0.0210121	0.721675	FALSE	FALSE	Trans (>250 kb)			0.754175
ENSG00000203972	GLYATL3	6	p12.3	49467671	49494760	2.30757	0.021023	0.721675	FALSE	FALSE	Trans (>250 kb)			0.0213479
ENSG00000167515	TRAPPC2L	16	q24.3	88922628	88929094	2.30694	0.021058	0.721675	FALSE	FALSE	Trans (>250 kb)			0.793471
ENSG00000198053	SIRPA	20	p13	1875154	1920543	2.30655	0.0210801	0.721675	FALSE	FALSE	Trans (>250 kb)			0.824168
ENSG00000019582	CD74	5	q32	149781200	149792492	2.30399	0.0212232	0.721675	FALSE	FALSE	Trans (>250 kb)			0.20263
ENSG00000206069	TMEM211	22	q11.23	25331077	25342662	2.30131	0.0213741	0.72344	FALSE	FALSE	Trans (>250 kb)			0.874763
ENSG00000164591	MYOZ3	5	q33.1	150040436	150058927	2.30053	0.021418	0.72344	FALSE	FALSE	Trans (>250 kb)			0.919158
ENSG00000120279	MYCT1	6	q25.2	153019030	153045702	2.30046	0.0214221	0.72344	FALSE	FALSE	Trans (>250 kb)			0.958854
ENSG00000096395	MLN	6	p21.31	33762450	33771788	2.30032	0.02143	0.72344	FALSE	FALSE	Trans (>250 kb)			0.449605
ENSG00000204020	LIPN	10	q23.31	90521163	90537999	2.29979	0.0214601	0.72344	FALSE	FALSE	Trans (>250 kb)			0.00574943
ENSG00000171236	LRG1	19	p13.3	4536421	4540486	2.29757	0.0215864	0.72434	FALSE	FALSE	Trans (>250 kb)			0.652285
ENSG00000168216	LMBRD1	6	q13	70385694	70507003	2.29696	0.0216213	0.72434	FALSE	FALSE	Trans (>250 kb)			0.450305
ENSG00000158796	DEDD	1	q23.3	161090764	161102478	2.29481	0.021744	0.72434	FALSE	FALSE	Trans (>250 kb)			0.0162484
ENSG00000120963	ZNF706	8	q22.3	102190106	102218421	2.29373	0.0218058	0.72434	FALSE	FALSE	Trans (>250 kb)			0.440906
ENSG00000179148	ALOXE3	17	p13.1	7999218	8022365	2.29353	0.0218174	0.72434	FALSE	FALSE	Trans (>250 kb)			0.756574
ENSG00000240849	TMEM189	20	q13.13	48697663	48770335	2.29003	0.0220198	0.726395	FALSE	FALSE	Trans (>250 kb)			0.586291
ENSG00000101986	ABCD1	X	q28	152990323	153010216	2.28784	0.0221468	0.726395	FALSE	FALSE	Trans (>250 kb)
ENSG00000139656	SMIM2	13	q14.11	44717679	44735393	2.28351	0.0224004	0.72875	FALSE	FALSE	Trans (>250 kb)			0.593091
ENSG00000174937	OR5M3	11	q12.1	56236964	56238014	2.28215	0.0224804	0.72875	FALSE	FALSE	Trans (>250 kb)			0.177832
ENSG00000167202	TBC1D2B	15	q25.1	78276378	78370066	2.28185	0.0224979	0.72875	FALSE	FALSE	Trans (>250 kb)			0.355914
ENSG00000017260	ATP2C1	3	q22.1	130569439	130735556	2.28104	0.022546	0.72875	FALSE	FALSE	Trans (>250 kb)			0.0972403
ENSG00000185947	ZNF267	16	p11.2	31885079	31928668	2.27998	0.022609	0.72875	FALSE	FALSE	Trans (>250 kb)			0.810569
ENSG00000148985	PGAP2	11	p15.4	3818954	3847601	2.27529	0.0228883	0.728942	FALSE	FALSE	Trans (>250 kb)			0.0714429
ENSG00000159164	SV2A	1	q21.2	149874870	149889434	2.27115	0.0231378	0.728942	FALSE	FALSE	Trans (>250 kb)			0.0575442
ENSG00000204580	DDR1	6	p21.33	30844198	30867933	2.27105	0.0231437	0.728942	FALSE	FALSE	Trans (>250 kb)			0.493901
ENSG00000153113	CAST	5	q15	95860971	96115299	2.27103	0.023145	0.728942	FALSE	FALSE	Trans (>250 kb)			0.877862
ENSG00000161091	MFSD12	19	p13.3	3538259	3574288	2.27073	0.0231635	0.728942	FALSE	FALSE	Trans (>250 kb)			0.687481
ENSG00000166323	C11orf65	11	q22.3	108179246	108338258	2.26966	0.0232285	0.728942	FALSE	FALSE	Trans (>250 kb)			0.593791
ENSG00000116977	LGALS8	1	q43	236681300	236716281	2.26793	0.0233332	0.728942	FALSE	FALSE	Trans (>250 kb)			0.585091
ENSG00000141376	BCAS3	17	q23.2	58754814	59470199	2.26622	0.0234378	0.728942	FALSE	FALSE	Trans (>250 kb)			0.245425
ENSG00000010322	NISCH	3	p21.1	52489134	52527087	2.26581	0.0234629	0.728942	FALSE	FALSE	Trans (>250 kb)			0.511799
ENSG00000165861	ZFYVE1	14	q24.2	73436159	73493920	2.26473	0.0235293	0.728942	FALSE	FALSE	Trans (>250 kb)			0.309319
ENSG00000196396	PTPN1	20	q13.13	49126891	49201299	2.26421	0.0235615	0.728942	FALSE	FALSE	Trans (>250 kb)			0.0329467
ENSG00000117298	ECE1	1	p36.12	21543740	21671997	2.26357	0.0236008	0.728942	FALSE	FALSE	Trans (>250 kb)			0.0144486
ENSG00000125505	MBOAT7	19	q13.42	54677107	54693733	2.26313	0.0236274	0.728942	FALSE	FALSE	Trans (>250 kb)			0.626387
ENSG00000090674	MCOLN1	19	p13.2	7587512	7598895	2.26203	0.0236957	0.728942	FALSE	FALSE	Trans (>250 kb)			0.884862
ENSG00000181852	RNF41	12	q13.3	56598285	56615717	2.26099	0.02376	0.728942	FALSE	FALSE	Trans (>250 kb)			0.554295
ENSG00000163631	ALB	4	q13.3	74262831	74287129	2.25905	0.0238803	0.728942	FALSE	FALSE	Trans (>250 kb)			0.753075
ENSG00000120063	GNA13	17	q24.1	63006833	63052957	2.25871	0.0239016	0.728942	FALSE	FALSE	Trans (>250 kb)			0.786371
ENSG00000128203	ASPHD2	22	q12.1	26825239	26840981	2.2568	0.0240204	0.728942	FALSE	FALSE	Trans (>250 kb)			0.643186
ENSG00000167191	GPRC5B	16	p12.3	19868616	19897489	2.25582	0.0240821	0.728942	FALSE	FALSE	Trans (>250 kb)			0.00254975
ENSG00000229314	ORM1	9	q32	117085336	117088755	2.25576	0.0240856	0.728942	FALSE	FALSE	Trans (>250 kb)			0.226827
ENSG00000164323	KIAA1430	4	q35.1	186080819	186130658	2.25566	0.0240921	0.728942	FALSE	FALSE	Trans (>250 kb)			0.5039
ENSG00000150967	ABCB9	12	q24.31	123405498	123466196	2.2543	0.0241774	0.728942	FALSE	FALSE	Trans (>250 kb)			0.00264974
ENSG00000204310	AGPAT1	6	p21.32	32135989	32145873	2.25283	0.0242696	0.728942	FALSE	FALSE	Trans (>250 kb)			0.000427074
ENSG00000168522	FNTA	8	p11.21	42889337	42940931	2.25134	0.0243639	0.728942	FALSE	FALSE	Trans (>250 kb)			0.671783
ENSG00000186306	OR10T2	1	q23.1	158368312	158369256	2.24919	0.0245003	0.728942	FALSE	FALSE	Trans (>250 kb)			0.324118
ENSG00000080845	DLGAP4	20	q11.23	34894258	35157040	2.24548	0.0247374	0.728942	FALSE	FALSE	Trans (>250 kb)			0.292521
ENSG00000145495	Mar-06	5	p15.2	10353815	10440500	2.24499	0.024769	0.728942	FALSE	FALSE	Trans (>250 kb)			0.282322
ENSG00000198315	ZKSCAN8	6	p22.1	28109688	28127250	2.24417	0.0248213	0.728942	FALSE	FALSE	Trans (>250 kb)			0.624088
ENSG00000162729	IGSF8	1	q23.2	160061130	160068733	2.24399	0.0248331	0.728942	FALSE	FALSE	Trans (>250 kb)			0.323218
ENSG00000102226	USP11	X	p11.23	47092089	47107727	2.24363	0.0248563	0.728942	FALSE	FALSE	Trans (>250 kb)
ENSG00000124201	ZNFX1	20	q13.13	47854483	47894963	2.24209	0.0249554	0.728942	FALSE	FALSE	Trans (>250 kb)			0.108839
ENSG00000174903	RAB1B	11	q13.2	66036004	66044963	2.24195	0.0249649	0.728942	FALSE	FALSE	Trans (>250 kb)			0.409209
ENSG00000135338	LCA5	6	q14.1	80194708	80247175	2.24172	0.0249794	0.728942	FALSE	FALSE	Trans (>250 kb)			0.192531
ENSG00000160211	G6PD	X	q28	153759606	153775787	2.23928	0.0251377	0.73159	FALSE	FALSE	Trans (>250 kb)
ENSG00000227140	USP17L5	4	p16.1	9341129	9342721	2.23884	0.0251663	0.73159	FALSE	FALSE	Trans (>250 kb)
ENSG00000003249	DBNDD1	16	q24.3	90071273	90086536	2.23792	0.025226	0.732294	FALSE	FALSE	Trans (>250 kb)			0.39751
ENSG00000196946	ZNF705A	12	p13.31	8290733	8341133	2.23717	0.0252753	0.732446	FALSE	FALSE	Trans (>250 kb)
ENSG00000122122	SASH3	X	q26.1	128913955	128929177	2.23498	0.0254186	0.732981	FALSE	FALSE	Trans (>250 kb)
ENSG00000215021	PHB2	12	p13.31	7074490	7079988	2.23362	0.0255083	0.732981	FALSE	FALSE	Trans (>250 kb)
ENSG00000172081	MOB3A	19	p13.3	2071037	2096672	2.23327	0.0255309	0.732981	FALSE	FALSE	Trans (>250 kb)			0.777372
ENSG00000167566	NCKAP5L	12	q13.12	50184929	50222533	2.23303	0.025547	0.732981	FALSE	FALSE	Trans (>250 kb)			0.861964
ENSG00000120693	SMAD9	13	q13.3	37418968	37494902	2.23228	0.0255963	0.733205	FALSE	FALSE	Trans (>250 kb)			0.516598
ENSG00000100991	TRPC4AP	20	q11.22	33590207	33680674	2.23067	0.0257032	0.734437	FALSE	FALSE	Trans (>250 kb)			0.0672433
ENSG00000167613	LAIR1	19	q13.42	54865362	54882165	2.22909	0.0258078	0.734437	FALSE	FALSE	Trans (>250 kb)			0.840666
ENSG00000182240	BACE2	21	q22.2	42539728	42654445	2.22725	0.0259308	0.734437	FALSE	FALSE	Trans (>250 kb)			0.0950405
ENSG00000007541	PIGQ	16	p13.3	616995	634136	2.22679	0.025961	0.734437	FALSE	FALSE	Trans (>250 kb)			0.0141486
ENSG00000134516	DOCK2	5	q35.1	169064251	169510386	2.22646	0.0259836	0.734437	FALSE	FALSE	Trans (>250 kb)			0.174433
ENSG00000272741	RP11-447L10.1	3	q29	195975101	196045093	2.22311	0.0262085	0.734437	FALSE	FALSE	Trans (>250 kb)			0.617888
ENSG00000100997	ABHD12	20	p11.21	25275379	25371619	2.22263	0.0262409	0.734437	FALSE	FALSE	Trans (>250 kb)			0.188731
ENSG00000158850	B4GALT3	1	q23.3	161141100	161147287	2.22139	0.0263243	0.734437	FALSE	FALSE	Trans (>250 kb)			0.00644936
ENSG00000185811	IKZF1	7	p12.2	50343720	50472799	2.21908	0.0264812	0.734437	FALSE	FALSE	Trans (>250 kb)			0.00554945
ENSG00000109736	MFSD10	4	p16.3	2932288	2936586	2.21897	0.0264885	0.734437	FALSE	FALSE	Trans (>250 kb)			0.432607
ENSG00000150471	LPHN3	4	q13.1	62066976	62944053	2.21747	0.0265913	0.734437	FALSE	FALSE	Trans (>250 kb)			0.89696
ENSG00000137193	PIM1	6	p21.2	37137979	37143202	2.21474	0.0267782	0.736317	FALSE	FALSE	Trans (>250 kb)			0.677182
ENSG00000138443	ABI2	2	q33.2	204192942	204312446	2.21398	0.0268298	0.736317	FALSE	FALSE	Trans (>250 kb)			0.251625
ENSG00000120669	SOHLH2	13	q13.3	36742345	36871979	2.21388	0.0268372	0.736317	FALSE	FALSE	Trans (>250 kb)			0.841066
ENSG00000120278	PLEKHG1	6	q25.1	150920999	151164799	2.21243	0.0269366	0.737065	FALSE	FALSE	Trans (>250 kb)			0.0569443
ENSG00000150347	ARID5B	10	q21.2	63661059	63856703	2.21215	0.0269562	0.737065	FALSE	FALSE	Trans (>250 kb)			0.251425
ENSG00000134242	PTPN22	1	p13.2	114356433	114414381	2.20545	0.0274225	0.743976	FALSE	FALSE	Trans (>250 kb)			0.0816418
ENSG00000102034	ELF4	X	q26.1	129198849	129244691	2.20346	0.0275622	0.74502	FALSE	FALSE	Trans (>250 kb)
ENSG00000186440	OR6P1	1	q23.1	158532441	158533394	2.20325	0.0275769	0.74502	FALSE	FALSE	Trans (>250 kb)			0.673383
ENSG00000223501	VPS52	6	p21.32	33218049	33239824	2.20106	0.0277319	0.745545	FALSE	FALSE	Trans (>250 kb)			0.681582
ENSG00000130311	DDA1	19	p13.11	17420327	17434110	2.20092	0.0277415	0.745545	FALSE	FALSE	Trans (>250 kb)			0.19693
ENSG00000213973	ZNF99	19	p12	22939007	22966909	2.196	0.0280921	0.749668	FALSE	FALSE	Trans (>250 kb)			0.349715
ENSG00000101460	MAP1LC3A	20	q11.22	33134658	33148149	2.19546	0.0281304	0.749762	FALSE	FALSE	Trans (>250 kb)			0.765873
ENSG00000126003	PLAGL2	20	q11.21	30780306	30795594	2.19486	0.0281734	0.749868	FALSE	FALSE	Trans (>250 kb)			0.463604
ENSG00000102312	PORCN	X	p11.23	48367350	48379202	2.19	0.0285245	0.751684	FALSE	FALSE	Trans (>250 kb)
ENSG00000175390	EIF3F	11	p15.4	7991798	8023409	2.18719	0.0287287	0.752432	FALSE	FALSE	Trans (>250 kb)			0.624488
ENSG00000157954	WIPI2	7	p22.1	5229819	5273457	2.18671	0.0287635	0.752432	FALSE	FALSE	Trans (>250 kb)			0.0130487
ENSG00000095596	CYP26A1	10	q23.33	94833232	94837647	2.18246	0.0290755	0.753921	FALSE	FALSE	Trans (>250 kb)			0.320718
ENSG00000134389	CFHR5	1	q31.3	196946667	196978804	2.18221	0.0290941	0.753921	FALSE	FALSE	Trans (>250 kb)			0.060044
ENSG00000104755	ADAM2	8	p11.22	39601254	39695808	2.18038	0.0292297	0.753921	FALSE	FALSE	Trans (>250 kb)			0.942756
ENSG00000187240	DYNC2H1	11	q22.3	102980160	103350591	2.17992	0.0292633	0.753921	FALSE	FALSE	Trans (>250 kb)			0.156934
ENSG00000188997	KCTD21	11	q14.1	77882295	77899868	2.17829	0.0293842	0.753921	FALSE	FALSE	Trans (>250 kb)			0.0211479
ENSG00000123095	BHLHE41	12	p12.1	26272959	26278060	2.1782	0.0293909	0.753921	FALSE	FALSE	Trans (>250 kb)			0.839166
ENSG00000176601	MAP3K19	2	q21.3	135722061	135805038	2.17557	0.0295876	0.755438	FALSE	FALSE	Trans (>250 kb)			0.0374463
ENSG00000163462	TRIM46	1	q22	155145873	155157447	2.17556	0.0295882	0.755438	FALSE	FALSE	Trans (>250 kb)			0.731977
ENSG00000132824	SERINC3	20	q13.12	43124862	43150750	2.16864	0.0301101	0.756857	FALSE	FALSE	Trans (>250 kb)			0.239426
ENSG00000204252	HLA-DOA	6	p21.32	32971955	32977389	2.16856	0.0301162	0.756857	FALSE	FALSE	Trans (>250 kb)			0.30052
ENSG00000203485	INF2	14	q32.33	105155943	105185942	2.16793	0.0301643	0.756857	FALSE	FALSE	Trans (>250 kb)			0.457304
ENSG00000204228	HSD17B8	6	p21.32	33172419	33174608	2.16694	0.0302397	0.756857	FALSE	FALSE	Trans (>250 kb)			0.763574
ENSG00000128011	LRFN1	19	q13.2	39797208	39805976	2.16668	0.0302594	0.756857	FALSE	FALSE	Trans (>250 kb)			0.120038
ENSG00000156127	BATF	14	q24.3	75988768	76013358	2.16598	0.0303128	0.756857	FALSE	FALSE	Trans (>250 kb)			0.169533
ENSG00000173065	FAM222B	17	q11.2	27082996	27182250	2.16508	0.0303817	0.756857	FALSE	FALSE	Trans (>250 kb)			0.323918
ENSG00000165471	MBL2	10	q21.1	54525140	54531460	2.16396	0.0304674	0.75707	FALSE	FALSE	Trans (>250 kb)			0.393411
ENSG00000204842	ATXN2	12	q24.12	111890018	112037480	2.16388	0.0304739	0.75707	FALSE	FALSE	Trans (>250 kb)			0.153835
ENSG00000133884	DPF2	11	q13.1	65101225	65120720	2.16153	0.0306546	0.759173	FALSE	FALSE	Trans (>250 kb)			0.289321
ENSG00000015676	NUDCD3	7	p13	44418720	44530479	2.16024	0.0307543	0.759685	FALSE	FALSE	Trans (>250 kb)			0.159334
ENSG00000149970	CNKSR2	X	p22.12	21392536	21672813	2.16012	0.0307634	0.759685	FALSE	FALSE	Trans (>250 kb)
ENSG00000091137	SLC26A4	7	q22.3	107301080	107358254	2.15817	0.0309143	0.759685	FALSE	FALSE	Trans (>250 kb)			0.110839
ENSG00000197272	IL27	16	p11.2	28510683	28523372	2.15704	0.0310023	0.759685	FALSE	FALSE	Trans (>250 kb)			0.0536446
ENSG00000182809	CRIP2	14	q32.33	105939299	105946499	2.156	0.0310834	0.759685	FALSE	FALSE	Trans (>250 kb)			0.0015768
ENSG00000119535	CSF3R	1	p34.3	36931644	36948879	2.15464	0.0311896	0.759685	FALSE	FALSE	Trans (>250 kb)			0.677982
ENSG00000123213	NLN	5	q12.3	65018023	65167553	2.15434	0.0312135	0.759685	FALSE	FALSE	Trans (>250 kb)			0.907859
ENSG00000071889	FAM3A	X	q28	153733350	153744566	2.15431	0.0312158	0.759685	FALSE	FALSE	Trans (>250 kb)
ENSG00000121057	AKAP1	17	q22	55162453	55198710	2.15401	0.0312394	0.759685	FALSE	FALSE	Trans (>250 kb)			0.926057
ENSG00000021852	C8B	1	p32.2	57394883	57431813	2.15361	0.0312705	0.759685	FALSE	FALSE	Trans (>250 kb)			0.720178
ENSG00000142515	KLK3	19	q13.33	51358171	51364020	2.1535	0.0312795	0.759685	FALSE	FALSE	Trans (>250 kb)			0.605189
ENSG00000058404	CAMK2B	7	p13	44256749	44374176	2.15251	0.031357	0.760738	FALSE	FALSE	Trans (>250 kb)			0.170733
ENSG00000196876	SCN8A	12	q13.13	51984050	52206648	2.14858	0.0316677	0.767186	FALSE	FALSE	Trans (>250 kb)			0.617988
ENSG00000137216	TMEM63B	6	p21.1	44094651	44123256	2.14651	0.0318321	0.768546	FALSE	FALSE	Trans (>250 kb)			0.842666
ENSG00000072958	AP1M1	19	p13.11	16308389	16346160	2.14601	0.0318725	0.768546	FALSE	FALSE	Trans (>250 kb)			0.927657
ENSG00000059377	TBXAS1	7	q34	139476850	139720125	2.14587	0.0318832	0.768546	FALSE	FALSE	Trans (>250 kb)			0.461404
ENSG00000213654	GPSM3	6	p21.32	32158543	32163300	2.14405	0.0320285	0.769313	FALSE	FALSE	Trans (>250 kb)			0.00140616
ENSG00000064042	LIMCH1	4	p13	41361624	41702061	2.1414	0.0322418	0.769313	FALSE	FALSE	Trans (>250 kb)			0.725277
ENSG00000171804	WDR87	19	q13.13	38375463	38397317	2.14129	0.0322505	0.769313	FALSE	FALSE	Trans (>250 kb)			0.975752
ENSG00000131188	PRR7	5	q35.3	176873446	176883283	2.1412	0.0322581	0.769313	FALSE	FALSE	Trans (>250 kb)			0.5016
ENSG00000165434	PGM2L1	11	q13.4	74041363	74109518	2.14036	0.0323254	0.769313	FALSE	FALSE	Trans (>250 kb)			0.320818
ENSG00000055483	USP36	17	q25.3	76783463	76837523	2.13556	0.0327154	0.771464	FALSE	FALSE	Trans (>250 kb)			0.774073
ENSG00000116266	STXBP3	1	p13.3	109289296	109352148	2.13419	0.0328273	0.771464	FALSE	FALSE	Trans (>250 kb)			0.293421
ENSG00000172379	ARNT2	15	q25.1	80696692	80890278	2.1341	0.0328348	0.771464	FALSE	FALSE	Trans (>250 kb)			0.958954
ENSG00000168763	CNNM3	2	q11.2	97481982	97499648	2.13186	0.0330186	0.773384	FALSE	FALSE	Trans (>250 kb)			0.372813
ENSG00000164050	PLXNB1	3	p21.31	48445261	48471594	2.13017	0.0331575	0.774262	FALSE	FALSE	Trans (>250 kb)			0.883562
ENSG00000040933	INPP4A	2	q11.2	99061317	99210853	2.1273	0.0333955	0.774262	FALSE	FALSE	Trans (>250 kb)			0.0621438
ENSG00000116747	TROVE2	1	q31.2	193028552	193060907	2.12678	0.0334382	0.774262	FALSE	FALSE	Trans (>250 kb)			0.825967
ENSG00000221874	ZNF321P	19	q13.41	53431728	53466076	2.12438	0.033638	0.774262	FALSE	FALSE	Trans (>250 kb)			0.0168483
ENSG00000172500	FIBP	11	q13.1	65651212	65656010	2.12382	0.0336851	0.774262	FALSE	FALSE	Trans (>250 kb)			0.113739
ENSG00000105146	AURKC	19	q13.43	57742377	57746916	2.12346	0.0337155	0.774262	FALSE	FALSE	Trans (>250 kb)			0.918858
ENSG00000188523	C9orf171	9	q34.13	135285430	135448704	2.12028	0.0339822	0.774262	FALSE	FALSE	Trans (>250 kb)			0.941756
ENSG00000224186	C5orf66	5	q31.1	134368970	134691744	2.12022	0.0339872	0.774262	FALSE	FALSE	Trans (>250 kb)			0.884162
ENSG00000131069	ACSS2	20	q11.22	33459949	33515769	2.11908	0.0340836	0.774262	FALSE	FALSE	Trans (>250 kb)			0.123638
ENSG00000204564	C6orf136	6	p21.33	30614816	30620987	2.11781	0.0341909	0.774262	FALSE	FALSE	Trans (>250 kb)			0.775272
ENSG00000110011	DNAJC4	11	q13.1	63997750	64001758	2.1162	0.0343279	0.774262	FALSE	FALSE	Trans (>250 kb)			0.343116
ENSG00000171222	SCAND1	20	q11.23	34541539	34547394	2.11591	0.0343522	0.774262	FALSE	FALSE	Trans (>250 kb)			0.809569
ENSG00000104517	UBR5	8	q22.3	103265240	103425069	2.11554	0.0343838	0.774262	FALSE	FALSE	Trans (>250 kb)			0.435206
ENSG00000173991	TCAP	17	q12	37820440	37822808	2.11451	0.034472	0.774262	FALSE	FALSE	Trans (>250 kb)			0.217628
ENSG00000186501	TMEM222	1	p36.11	27648651	27662891	2.11367	0.0345438	0.774262	FALSE	FALSE	Trans (>250 kb)			0.713679
ENSG00000120242	IFNA8	9	p21.3	21409146	21410184	2.11302	0.0345992	0.774262	FALSE	FALSE	Trans (>250 kb)			0.000796267
ENSG00000160551	TAOK1	17	q11.2	27717482	27878922	2.11288	0.0346111	0.774262	FALSE	FALSE	Trans (>250 kb)			0.232127
ENSG00000066336	SPI1	11	p11.2	47376411	47400127	2.11065	0.0348024	0.774262	FALSE	FALSE	0	rs3740688	9.702e-11	7.92885e-09
ENSG00000171560	FGA	4	q31.3	155504278	155511918	2.10957	0.0348953	0.774262	FALSE	FALSE	Trans (>250 kb)			0.446505
ENSG00000171450	CDK5R2	2	q35	219824377	219826876	2.10774	0.0350537	0.774262	FALSE	FALSE	Trans (>250 kb)			0.446505
ENSG00000269883	AC007375.1	14	q24.3	77607026	77609339	2.10719	0.0351015	0.774262	FALSE	FALSE	Trans (>250 kb)			0.380412
ENSG00000179833	SERTAD2	2	p14	64858755	64978139	2.10564	0.0352353	0.774262	FALSE	FALSE	Trans (>250 kb)			0.958454
ENSG00000196935	SRGAP1	12	q14.2	64238073	64541613	2.10523	0.035271	0.774262	FALSE	FALSE	Trans (>250 kb)			0.632087
ENSG00000149231	CCDC82	11	q21	96085933	96123087	2.1037	0.0354048	0.774262	FALSE	FALSE	Trans (>250 kb)			0.452405
ENSG00000123338	NCKAP1L	12	q13.13	54891495	54937726	2.1035	0.0354217	0.774262	FALSE	FALSE	Trans (>250 kb)			0.316418
ENSG00000089847	ANKRD24	19	p13.3	4183351	4224811	2.10325	0.0354438	0.774262	FALSE	FALSE	Trans (>250 kb)			0.19723
ENSG00000196109	ZNF676	19	p12	22361893	22379753	2.1008	0.0356589	0.774262	FALSE	FALSE	Trans (>250 kb)			0.637186
ENSG00000166819	PLIN1	15	q26.1	90207596	90222658	2.10067	0.0356701	0.774262	FALSE	FALSE	Trans (>250 kb)			0.5023
ENSG00000198715	C1orf85	1	q22	156259880	156265463	2.10036	0.0356974	0.774262	FALSE	FALSE	Trans (>250 kb)			0.357614
ENSG00000140030	GPR65	14	q31.3	88471468	88478419	2.09987	0.0357402	0.774262	FALSE	FALSE	Trans (>250 kb)			0.0612439
ENSG00000205089	CCNI2	5	q31.1	132083137	132089856	2.0967	0.0360201	0.774262	FALSE	FALSE	Trans (>250 kb)			0.80417
ENSG00000158874	APOA2	1	q23.3	161192082	161193421	2.09629	0.0360561	0.774262	FALSE	FALSE	Trans (>250 kb)			0.060444
ENSG00000093010	COMT	22	q11.21	19929130	19957498	2.09585	0.0360957	0.774262	FALSE	FALSE	Trans (>250 kb)			0.0163484
ENSG00000137497	NUMA1	11	q13.4	71713910	71791739	2.09541	0.0361342	0.774262	FALSE	FALSE	Trans (>250 kb)			0.0971403
ENSG00000205542	TMSB4X	X	p22.2	12993227	12995346	2.09455	0.0362108	0.774262	FALSE	FALSE	Trans (>250 kb)
ENSG00000197324	LRP10	14	q11.2	23340822	23350789	2.09383	0.0362747	0.774262	FALSE	FALSE	Trans (>250 kb)			0.839266
ENSG00000185722	ANKFY1	17	p13.2	4067201	4167274	2.09183	0.0364539	0.774262	FALSE	FALSE	Trans (>250 kb)			0.0660434
ENSG00000166428	PLD4	14	q32.33	105391153	105399574	2.0914	0.0364918	0.774262	FALSE	FALSE	Trans (>250 kb)			0.723878
ENSG00000169242	EFNA1	1	q22	155099936	155107333	2.09115	0.0365151	0.774262	FALSE	FALSE	Trans (>250 kb)			0.592191
ENSG00000011422	PLAUR	19	q13.31	44150247	44174699	2.09082	0.0365442	0.774262	FALSE	FALSE	Trans (>250 kb)			0.172233
ENSG00000157181	C1orf27	1	q31.1	186344890	186390510	2.08801	0.0367969	0.774262	FALSE	FALSE	Trans (>250 kb)			0.926457
ENSG00000110344	UBE4A	11	q23.3	118230300	118269926	2.08794	0.0368031	0.774262	FALSE	FALSE	Trans (>250 kb)			0.873963
ENSG00000124313	IQSEC2	X	p11.22	53262058	53350522	2.08684	0.0369024	0.774262	FALSE	FALSE	Trans (>250 kb)
ENSG00000125954	CHURC1-FNTB	14	q23.3	65381203	65528521	2.08676	0.0369099	0.774262	FALSE	FALSE	Trans (>250 kb)			0.775572
ENSG00000189067	LITAF	16	p13.13	11641853	11730237	2.08662	0.0369228	0.774262	FALSE	FALSE	Trans (>250 kb)			0.821368
ENSG00000159063	ALG8	11	q14.1	77811982	77850706	2.0864	0.0369424	0.774262	FALSE	FALSE	Trans (>250 kb)			0.610489
ENSG00000108352	RAPGEFL1	17	q21.1	38333263	38351908	2.08487	0.0370808	0.774515	FALSE	FALSE	Trans (>250 kb)			0.674483
ENSG00000168056	LTBP3	11	q13.1	65306276	65326401	2.08439	0.0371243	0.774515	FALSE	FALSE	Trans (>250 kb)			0.0783422
ENSG00000244474	UGT1A4	2	q37.1	234627424	234681945	2.08432	0.0371311	0.774515	FALSE	FALSE	Trans (>250 kb)			0.89686
ENSG00000176422	SPRYD4	12	q13.3	56862301	56864763	2.08373	0.0371845	0.774719	FALSE	FALSE	Trans (>250 kb)			0.0114489
ENSG00000147571	CRH	8	q13.1	67088620	67090960	2.08304	0.0372472	0.774761	FALSE	FALSE	Trans (>250 kb)			0.0853415
ENSG00000138593	SECISBP2L	15	q21.1	49280673	49338760	2.08279	0.0372704	0.774761	FALSE	FALSE	Trans (>250 kb)			0.177332
ENSG00000099624	ATP5D	19	p13.3	1241749	1244824	2.08012	0.0375141	0.775462	FALSE	FALSE	190875	rs12151021	2.562e-10	0.160034
ENSG00000161921	CXCL16	17	p13.2	4636821	4643217	2.07939	0.0375816	0.775462	FALSE	FALSE	Trans (>250 kb)			0.60439
ENSG00000105516	DBP	19	q13.33	49133287	49140695	2.0786	0.0376537	0.775462	FALSE	FALSE	Trans (>250 kb)			0.89676
ENSG00000181830	SLC35C1	11	p11.2	45825623	45834566	2.07814	0.0376966	0.775462	FALSE	FALSE	Trans (>250 kb)			0.0143486
ENSG00000197562	RAB40C	16	p13.3	639357	679272	2.07796	0.0377131	0.775462	FALSE	FALSE	Trans (>250 kb)			0.0682432
ENSG00000021762	OSBPL5	11	p15.4	3108346	3187969	2.07635	0.0378613	0.775462	FALSE	FALSE	Trans (>250 kb)			0.580092
ENSG00000165325	CCDC67	11	q21	93063137	93171653	2.07487	0.0379981	0.775462	FALSE	FALSE	Trans (>250 kb)			0.846265
ENSG00000107819	SFXN3	10	q24.31	102790991	102800998	2.07367	0.0381097	0.775462	FALSE	FALSE	Trans (>250 kb)			0.220628
ENSG00000142186	SCYL1	11	q13.1	65292548	65306175	2.07331	0.0381432	0.775462	FALSE	FALSE	Trans (>250 kb)			0.158434
ENSG00000196126	HLA-DRB1	6	p21.32	32546546	32557625	2.07292	0.0381793	0.775462	FALSE	FALSE	17888	rs9271060	1.693e-08	4.08774e-06
ENSG00000101417	PXMP4	20	q11.22	32294512	32308125	2.07198	0.0382669	0.775462	FALSE	FALSE	Trans (>250 kb)			0.184932
ENSG00000129667	RHBDF2	17	q25.1	74466973	74497872	2.07114	0.038346	0.775462	FALSE	FALSE	Trans (>250 kb)			0.948255
ENSG00000124126	PREX1	20	q13.13	47240790	47444420	2.06968	0.0384821	0.775462	FALSE	FALSE	Trans (>250 kb)			0.394411
ENSG00000169908	TM4SF1	3	q25.1	149086809	149095652	2.06952	0.0384975	0.775462	FALSE	FALSE	Trans (>250 kb)			0.356214
ENSG00000162032	SPSB3	16	p13.3	1826713	1843701	2.06832	0.0386097	0.775462	FALSE	FALSE	Trans (>250 kb)			0.677982
ENSG00000072864	NDE1	16	p13.11	15737124	15820210	2.06703	0.0387309	0.775462	FALSE	FALSE	Trans (>250 kb)			0.287921
ENSG00000136839	OR13C9	9	q31.1	107379529	107380485	2.06606	0.0388232	0.775462	FALSE	FALSE	Trans (>250 kb)			0.975952
ENSG00000182446	NPLOC4	17	q25.3	79523913	79615495	2.06558	0.0388681	0.775462	FALSE	FALSE	Trans (>250 kb)			0.627287
ENSG00000116521	SCAMP3	1	q22	155225770	155232221	2.06434	0.0389854	0.775462	FALSE	FALSE	Trans (>250 kb)			0.492001
ENSG00000180357	ZNF609	15	q22.31	64752941	64978264	2.06366	0.0390495	0.775462	FALSE	FALSE	Trans (>250 kb)			0.825067
ENSG00000101654	RNMT	18	p11.21	13726659	13764557	2.06361	0.0390545	0.775462	FALSE	FALSE	Trans (>250 kb)			0.834067
ENSG00000156453	PCDH1	5	q31.3	141232938	141258811	2.06186	0.0392212	0.775462	FALSE	FALSE	Trans (>250 kb)			0.229627
ENSG00000135502	SLC26A10	12	q13.3	58013310	58019934	2.06178	0.0392287	0.775462	FALSE	FALSE	Trans (>250 kb)			0.949155
ENSG00000138079	SLC3A1	2	p21	44502599	44548633	2.0617	0.0392359	0.775462	FALSE	FALSE	Trans (>250 kb)			0.986051
ENSG00000168675	LDLRAD4	18	p11.21	13217497	13652754	2.0617	0.0392365	0.775462	FALSE	FALSE	Trans (>250 kb)			0.0759424
ENSG00000171357	LURAP1	1	p34.1	46669006	46686933	2.06063	0.0393388	0.775462	FALSE	FALSE	Trans (>250 kb)			0.531397
ENSG00000185189	NRBP2	8	q24.3	144915764	144924200	2.06003	0.0393953	0.775462	FALSE	FALSE	Trans (>250 kb)			0.186031
ENSG00000105856	HBP1	7	q22.3	106809406	106842974	2.05915	0.0394798	0.775462	FALSE	FALSE	Trans (>250 kb)			0.881862
ENSG00000166689	PLEKHA7	11	p15.1	16799842	17035990	2.05816	0.0395747	0.775462	FALSE	FALSE	Trans (>250 kb)			0.0763424
ENSG00000204314	PRRT1	6	p21.32	32116136	32122150	2.0573	0.0396578	0.775462	FALSE	FALSE	Trans (>250 kb)			0.00160703
ENSG00000100121	GGTLC2	22	q11.22	22988780	22990368	2.05704	0.0396824	0.775462	FALSE	FALSE	Trans (>250 kb)			0.0643436
ENSG00000103197	TSC2	16	p13.3	2097466	2138716	2.05663	0.0397214	0.775462	FALSE	FALSE	Trans (>250 kb)			0.79997
ENSG00000154277	UCHL1	4	p13	41258430	41270472	2.05614	0.0397689	0.775462	FALSE	FALSE	Trans (>250 kb)			0.187431
ENSG00000108523	RNF167	17	p13.2	4843303	4848517	2.05461	0.0399164	0.775462	FALSE	FALSE	Trans (>250 kb)			0.0245475
ENSG00000031823	RANBP3	19	p13.3	5916150	5978153	2.05458	0.0399197	0.775462	FALSE	FALSE	Trans (>250 kb)			0.709279
ENSG00000267467	APOC4	19	q13.32	45445495	45452820	2.05437	0.0399399	0.775462	FALSE	FALSE	15787	rs60049679	5.75e-95	1e-12
ENSG00000141627	DYM	18	q21.1	46570039	46987717	2.05377	0.0399984	0.775462	FALSE	FALSE	Trans (>250 kb)			0.756574
ENSG00000204287	HLA-DRA	6	p21.32	32407619	32412823	2.05336	0.0400375	0.775462	FALSE	FALSE	162690	rs9271060	1.693e-08	2.81077e-05
ENSG00000137494	ANKRD42	11	q14.1	82904781	82971736	2.0531	0.040063	0.775462	FALSE	FALSE	Trans (>250 kb)			0.958454
ENSG00000099331	MYO9B	19	p13.11	17186591	17325346	2.05105	0.0402624	0.775462	FALSE	FALSE	Trans (>250 kb)			0.230527
ENSG00000119403	PHF19	9	q33.2	123617977	123639606	2.05032	0.0403332	0.775462	FALSE	FALSE	Trans (>250 kb)			0.430107
ENSG00000011132	APBA3	19	p13.3	3750817	3761697	2.04954	0.0404097	0.775462	FALSE	FALSE	Trans (>250 kb)			0.0547445
ENSG00000204165	CXorf65	X	q13.1	70323739	70326638	2.04946	0.0404167	0.775462	FALSE	FALSE	Trans (>250 kb)
ENSG00000179058	C9orf50	9	q34.11	132374504	132383055	2.04681	0.0406767	0.775462	FALSE	FALSE	Trans (>250 kb)			0.378412
ENSG00000113851	CRBN	3	p26.2	3190676	3221394	2.04669	0.0406882	0.775462	FALSE	FALSE	Trans (>250 kb)			0.40041
ENSG00000141349	G6PC3	17	q21.31	42148103	42153709	2.04593	0.0407634	0.775462	FALSE	FALSE	Trans (>250 kb)			0.536096
ENSG00000110429	FBXO3	11	p13	33762485	33796089	2.04415	0.0409388	0.775462	FALSE	FALSE	Trans (>250 kb)			0.409509
ENSG00000104894	CD37	19	q13.33	49838428	49846592	2.04259	0.0410932	0.775462	FALSE	FALSE	Trans (>250 kb)			0.389111
ENSG00000204599	TRIM39	6	p22.1	30294256	30311506	2.041	0.0412506	0.775462	FALSE	FALSE	Trans (>250 kb)			0.249925
ENSG00000107854	TNKS2	10	q23.32	93558069	93625033	2.04013	0.0413373	0.775462	FALSE	FALSE	Trans (>250 kb)			0.827067
ENSG00000163596	ICA1L	2	q33.2	203640690	203736708	2.03893	0.0414567	0.775462	FALSE	FALSE	Trans (>250 kb)			0.19753
ENSG00000198019	FCGR1B	1	p11.2	120926979	120935937	2.03881	0.0414694	0.775462	FALSE	FALSE	Trans (>250 kb)			0.0664434
ENSG00000103549	RNF40	16	p11.2	30773066	30787628	2.038	0.0415503	0.775462	FALSE	FALSE	Trans (>250 kb)			0.316818
ENSG00000183791	TCEB3C	18	q21.1	44554573	44556449	2.03748	0.0416019	0.775462	FALSE	FALSE	Trans (>250 kb)			0.571693
ENSG00000131127	ZNF141	4	p16.3	331603	378653	2.0372	0.0416301	0.775462	FALSE	FALSE	Trans (>250 kb)			0.30072
ENSG00000166439	RNF169	11	q13.4	74459913	74553458	2.0365	0.0417	0.775462	FALSE	FALSE	Trans (>250 kb)			0.170933
ENSG00000249961	CCDC79	16	q22.1	66788879	66835523	2.03543	0.0418078	0.775462	FALSE	FALSE	Trans (>250 kb)			0.473003
ENSG00000204381	LAYN	11	q23.1	111411005	111432264	2.03542	0.0418081	0.775462	FALSE	FALSE	Trans (>250 kb)			0.260324
ENSG00000164691	TAGAP	6	q25.3	159455500	159466184	2.0352	0.0418312	0.775462	FALSE	FALSE	Trans (>250 kb)			0.562394
ENSG00000100994	PYGB	20	p11.21	25228705	25278650	2.03403	0.0419482	0.775462	FALSE	FALSE	Trans (>250 kb)			0.277722
ENSG00000140937	CDH11	16	q21	64977656	65160015	2.03327	0.0420254	0.775462	FALSE	FALSE	Trans (>250 kb)			0.30292
ENSG00000149823	VPS51	11	q13.1	64856796	64879332	2.03226	0.0421273	0.775462	FALSE	FALSE	Trans (>250 kb)			0.486801
ENSG00000157916	RER1	1	p36.32	2323267	2336883	2.03133	0.0422218	0.775462	FALSE	FALSE	Trans (>250 kb)			0.741276
ENSG00000092531	SNAP23	15	q15.1	42783431	42837547	2.0313	0.042225	0.775462	FALSE	FALSE	Trans (>250 kb)			0.685681
ENSG00000138303	ASCC1	10	q22.1	73856278	73976892	2.03106	0.0422487	0.775462	FALSE	FALSE	Trans (>250 kb)			0.979152
ENSG00000183401	CCDC159	19	p13.2	11455360	11465620	2.03055	0.0423007	0.775462	FALSE	FALSE	Trans (>250 kb)			0.536896
ENSG00000213676	ATF6B	6	p21.33	32065953	32096030	2.0305	0.0423059	0.775462	FALSE	FALSE	Trans (>250 kb)			0.00134367
ENSG00000140575	IQGAP1	15	q26.1	90931450	91045475	2.02905	0.0424533	0.775462	FALSE	FALSE	Trans (>250 kb)			0.546195
ENSG00000106089	STX1A	7	q11.23	73113536	73134002	2.0279	0.0425703	0.775462	FALSE	FALSE	Trans (>250 kb)			0.235426
ENSG00000170099	SERPINA6	14	q32.13	94770585	94789731	2.02669	0.0426937	0.775462	FALSE	FALSE	Trans (>250 kb)			0.314419
ENSG00000267385	CTB-50L17.14	19	p13.3	4528439	4540079	2.02645	0.0427183	0.775462	FALSE	FALSE	Trans (>250 kb)			0.721578
ENSG00000113369	ARRDC3	5	q14.3	90664541	90679176	2.0253	0.0428362	0.775462	FALSE	FALSE	Trans (>250 kb)			0.256524
ENSG00000123636	BAZ2B	2	q24.2	160175490	160473203	2.02405	0.0429653	0.775462	FALSE	FALSE	Trans (>250 kb)			0.0809419
ENSG00000163823	CCR1	3	p21.31	46243200	46249887	2.02302	0.0430711	0.775462	FALSE	FALSE	Trans (>250 kb)			0.691281
ENSG00000186815	TPCN1	12	q24.13	113658855	113736390	2.02155	0.0432232	0.775462	FALSE	FALSE	Trans (>250 kb)			0.459604
ENSG00000204070	SYS1	20	q13.12	43990577	44005438	2.02148	0.0432306	0.775462	FALSE	FALSE	Trans (>250 kb)			0.206029
ENSG00000124155	PIGT	20	q13.12	44044717	44054884	2.02078	0.0433022	0.775462	FALSE	FALSE	Trans (>250 kb)			0.149935
ENSG00000133216	EPHB2	1	p36.12	23037332	23241818	2.02057	0.0433245	0.775462	FALSE	FALSE	Trans (>250 kb)			0.761674
ENSG00000150627	WDR17	4	q34.2	176986985	177103978	2.01958	0.0434266	0.775462	FALSE	FALSE	Trans (>250 kb)			0.657784
ENSG00000126062	TMEM115	3	p21.31	50392180	50397041	2.01893	0.0434945	0.775462	FALSE	FALSE	Trans (>250 kb)			0.811769
ENSG00000078902	TOLLIP	11	p15.5	1295601	1330884	2.01861	0.0435273	0.775462	FALSE	FALSE	Trans (>250 kb)			0.59729
ENSG00000134480	CCNH	5	q14.3	86687311	86708836	2.01708	0.0436868	0.775462	FALSE	FALSE	Trans (>250 kb)			0.794871
ENSG00000162191	UBXN1	11	q12.3	62443970	62446567	2.01464	0.0439425	0.775462	FALSE	FALSE	Trans (>250 kb)			0.835366
ENSG00000177674	AGTRAP	1	p36.22	11796141	11814859	2.01197	0.0442235	0.775462	FALSE	FALSE	Trans (>250 kb)			0.412309
ENSG00000010292	NCAPD2	12	p13.31	6602522	6641121	2.01182	0.0442388	0.775462	FALSE	FALSE	Trans (>250 kb)			0.0624438
ENSG00000080189	SLC35C2	20	q13.12	44978167	44993043	2.01115	0.0443096	0.775462	FALSE	FALSE	Trans (>250 kb)			0.915858
ENSG00000118058	KMT2A	11	q23.3	118307205	118397539	2.0109	0.0443364	0.775462	FALSE	FALSE	Trans (>250 kb)			0.571693
ENSG00000177542	SLC25A22	11	p15.5	790475	798316	2.00931	0.044504	0.775462	FALSE	FALSE	Trans (>250 kb)			0.366913
ENSG00000164283	ESM1	5	q11.2	54273692	54318499	2.00918	0.0445175	0.775462	FALSE	FALSE	Trans (>250 kb)			0.160434
ENSG00000157315	TMED6	16	q22.1	69377151	69385712	2.00608	0.0448481	0.775462	FALSE	FALSE	Trans (>250 kb)			0.506199
ENSG00000078747	ITCH	20	q11.22	32951041	33099198	2.00458	0.0450083	0.775462	FALSE	FALSE	Trans (>250 kb)			0.664784
ENSG00000134780	DAGLA	11	q12.2	61447905	61514473	2.00398	0.0450722	0.775462	FALSE	FALSE	Trans (>250 kb)			0.679182
ENSG00000125629	INSIG2	2	q14.2	118846028	118868573	2.00231	0.0452516	0.775462	FALSE	FALSE	Trans (>250 kb)			0.19793
ENSG00000267772	RP11-15E18.4	17	q23.2	58641908	58663984	2.0023	0.0452524	0.775462	FALSE	FALSE	Trans (>250 kb)			0.089641
ENSG00000120833	SOCS2	12	q22	93963590	93977263	2.00196	0.0452888	0.775462	FALSE	FALSE	Trans (>250 kb)			0.773373
ENSG00000154997	Sep-14	7	p11.2	55861237	55930482	2.00167	0.0453201	0.775462	FALSE	FALSE	Trans (>250 kb)			0.20093
ENSG00000160145	KALRN	3	q21.1	123798870	124445172	2.00131	0.0453585	0.775462	FALSE	FALSE	Trans (>250 kb)			0.407709
ENSG00000124935	SCGB1D2	11	q12.3	62009682	62012280	2.00096	0.0453966	0.775462	FALSE	FALSE	Trans (>250 kb)			0.306719
ENSG00000262302	RP1-4G17.5	17	p13.1	7150148	7165408	1.99988	0.0455128	0.775462	FALSE	FALSE	Trans (>250 kb)			0.0682432
ENSG00000168539	CHRM1	11	q12.3	62676151	62689279	1.99976	0.0455259	0.775462	FALSE	FALSE	Trans (>250 kb)			0.322118
ENSG00000168298	HIST1H1E	6	p22.2	26156559	26157343	1.99905	0.0456026	0.775462	FALSE	FALSE	Trans (>250 kb)			0.090041
ENSG00000104972	LILRB1	19	q13.42	55085346	55148979	1.99904	0.045604	0.775462	FALSE	FALSE	Trans (>250 kb)			0.0688431
ENSG00000172955	ADH6	4	q23	100123795	100140694	1.99892	0.0456165	0.775462	FALSE	FALSE	Trans (>250 kb)			0.174933
ENSG00000147065	MSN	X	q12	64808257	64961791	1.99762	0.0457582	0.775462	FALSE	FALSE	Trans (>250 kb)
ENSG00000182511	FES	15	q26.1	91426925	91439006	1.99759	0.0457612	0.775462	FALSE	FALSE	Trans (>250 kb)			0.522498
ENSG00000005483	KMT2E	7	q22.3	104654626	104754808	1.99523	0.0460176	0.775462	FALSE	FALSE	Trans (>250 kb)			0.108939
ENSG00000174227	PIGG	4	p16.3	492989	533985	1.99102	0.0464782	0.775462	FALSE	FALSE	Trans (>250 kb)			0.0347465
ENSG00000133895	MEN1	11	q13.1	64570982	64578766	1.99057	0.0465283	0.775462	FALSE	FALSE	Trans (>250 kb)			0.752675
ENSG00000171105	INSR	19	p13.2	7112266	7294045	1.98924	0.0466747	0.775462	FALSE	FALSE	Trans (>250 kb)			0.529197
ENSG00000087157	PGS1	17	q25.3	76374721	76421195	1.9892	0.0466795	0.775462	FALSE	FALSE	Trans (>250 kb)			0.747975
ENSG00000115361	ACADL	2	q34	211052663	211090215	1.98718	0.0469027	0.775462	FALSE	FALSE	Trans (>250 kb)			0.00244976
ENSG00000163749	CCDC158	4	q21.1	77234154	77343021	1.98701	0.0469211	0.775462	FALSE	FALSE	Trans (>250 kb)			0.0353465
ENSG00000241635	UGT1A8	2	q37.1	234526291	234681956	1.98646	0.0469818	0.775462	FALSE	FALSE	Trans (>250 kb)			0.933957
ENSG00000127419	TMEM175	4	p16.3	926175	952444	1.98639	0.0469897	0.775462	FALSE	FALSE	Trans (>250 kb)			0.0790421
ENSG00000176204	LRRTM4	2	p12	76974845	77820445	1.98627	0.0470036	0.775462	FALSE	FALSE	Trans (>250 kb)			0.859564
ENSG00000110514	MADD	11	p11.2	47290712	47351582	1.98598	0.0470354	0.775462	FALSE	FALSE	28758	rs3740688	9.702e-11	3.88262e-06
ENSG00000267496	FAM215A	17	q21.31	41994576	41995326	1.98593	0.0470412	0.775462	FALSE	FALSE	Trans (>250 kb)			0.249125
ENSG00000075884	ARHGAP15	2	q22.2	143848931	144525921	1.98548	0.0470912	0.775462	FALSE	FALSE	Trans (>250 kb)			0.111439
ENSG00000196517	SLC6A9	1	p34.1	44457172	44497139	1.98535	0.0471055	0.775462	FALSE	FALSE	Trans (>250 kb)			0.855564
ENSG00000173744	AGFG1	2	q36.3	228336868	228425930	1.98532	0.0471092	0.775462	FALSE	FALSE	Trans (>250 kb)			0.030347
ENSG00000204628	GNB2L1	5	q35.3	180663909	180675096	1.98513	0.0471306	0.775462	FALSE	FALSE	Trans (>250 kb)			0.926657
ENSG00000046653	GPM6B	X	p22.2	13789150	13956757	1.98436	0.0472155	0.775462	FALSE	FALSE	Trans (>250 kb)
ENSG00000167895	TMC8	17	q25.3	76126851	76139049	1.98359	0.0473011	0.775462	FALSE	FALSE	Trans (>250 kb)			0.60069
ENSG00000078246	TULP3	12	p13.33	2986389	3050306	1.98278	0.0473925	0.775462	FALSE	FALSE	Trans (>250 kb)			0.079642
ENSG00000131711	MAP1B	5	q13.2	71403061	71505395	1.98245	0.0474286	0.775462	FALSE	FALSE	Trans (>250 kb)			0.660484
ENSG00000101096	NFATC2	20	q13.2	50003494	50179370	1.98211	0.0474669	0.775462	FALSE	FALSE	Trans (>250 kb)			0.619488
ENSG00000271741	RP11-244H3.4	1	p34.3	35447134	35497342	1.98182	0.0474994	0.775462	FALSE	FALSE	Trans (>250 kb)			0.0378462
ENSG00000179532	DNHD1	11	p15.4	6518490	6614988	1.9814	0.047547	0.775551	FALSE	FALSE	Trans (>250 kb)			0.112839
ENSG00000165716	FAM69B	9	q34.3	139607022	139618502	1.98109	0.0475807	0.775551	FALSE	FALSE	Trans (>250 kb)			0.517598
ENSG00000163913	IFT122	3	q21.3	129158968	129239198	1.97832	0.0478926	0.776895	FALSE	FALSE	Trans (>250 kb)			0.0176482
ENSG00000067141	NEO1	15	q24.1	73344051	73597547	1.97781	0.0479501	0.776895	FALSE	FALSE	Trans (>250 kb)			0.284422
ENSG00000187838	TMEM256-PLSCR3	17	p13.1	7293046	7307416	1.97737	0.0479999	0.776895	FALSE	FALSE	Trans (>250 kb)			0.393311
ENSG00000174705	SH3PXD2B	5	q35.1	171752185	171881527	1.97728	0.0480104	0.776895	FALSE	FALSE	Trans (>250 kb)			0.820368
ENSG00000161940	BCL6B	17	p13.1	6926339	6933609	1.97655	0.0480923	0.776895	FALSE	FALSE	Trans (>250 kb)			0.875162
ENSG00000130590	SAMD10	20	q13.33	62605466	62611361	1.97622	0.0481295	0.776895	FALSE	FALSE	Trans (>250 kb)			0.357914
ENSG00000107099	DOCK8	9	p24.3	214854	465259	1.97605	0.0481491	0.776895	FALSE	FALSE	Trans (>250 kb)			0.293921
ENSG00000174306	ZHX3	20	q12	39807088	39946312	1.97567	0.0481917	0.776895	FALSE	FALSE	Trans (>250 kb)			0.492601
ENSG00000125650	PSPN	19	p13.3	6375159	6379069	1.97511	0.0482561	0.776895	FALSE	FALSE	Trans (>250 kb)			0.633187
ENSG00000171603	CLSTN1	1	p36.22	9789084	9884584	1.97403	0.0483781	0.777053	FALSE	FALSE	Trans (>250 kb)			0.960154
ENSG00000162244	RPL29	3	p21.2	52027616	52029958	1.97304	0.0484907	0.778254	FALSE	FALSE	Trans (>250 kb)			0.629887
ENSG00000244067	GSTA2	6	p12.2	52614897	52628367	1.97258	0.0485434	0.778449	FALSE	FALSE	Trans (>250 kb)			0.269323
ENSG00000180879	SSR4	X	q28	153058971	153063960	1.97187	0.0486244	0.779175	FALSE	FALSE	Trans (>250 kb)
ENSG00000140511	HAPLN3	15	q26.1	89420519	89438857	1.97129	0.0486909	0.779175	FALSE	FALSE	Trans (>250 kb)			0.0430457
ENSG00000101158	NELFCD	20	q13.32	57556263	57570188	1.9711	0.0487125	0.779175	FALSE	FALSE	Trans (>250 kb)			0.556094
ENSG00000166741	NNMT	11	q23.2	114128509	114184007	1.96931	0.048917	0.780784	FALSE	FALSE	Trans (>250 kb)			0.773973
ENSG00000166257	SCN3B	11	q24.1	123499895	123525952	1.96856	0.0490032	0.781527	FALSE	FALSE	Trans (>250 kb)			0.728377
ENSG00000172893	DHCR7	11	q13.4	71139239	71163914	1.96807	0.0490603	0.781757	FALSE	FALSE	Trans (>250 kb)			0.172033
ENSG00000106012	IQCE	7	p22.3	2598632	2654368	1.96764	0.04911	0.781844	FALSE	FALSE	Trans (>250 kb)			0.362414
ENSG00000099817	POLR2E	19	p13.3	1086594	1095598	1.96615	0.0492815	0.7823	FALSE	FALSE	35720	rs12151021	2.562e-10	5.28916e-05
ENSG00000204498	NFKBIL1	6	p21.33	31514647	31526606	1.96498	0.0494166	0.7823	FALSE	FALSE	Trans (>250 kb)			0.29832
ENSG00000204481	PRAMEF14	1	p36.21	13668269	13673511	1.96378	0.049556	0.7823	FALSE	FALSE	Trans (>250 kb)
ENSG00000221988	PPT2	6	p21.32	32121218	32134011	1.96364	0.0495723	0.7823	FALSE	FALSE	Trans (>250 kb)			0.00107889
ENSG00000179144	GIMAP7	7	q36.1	150211918	150218161	1.96335	0.0496054	0.7823	FALSE	FALSE	Trans (>250 kb)			0.458404
ENSG00000164111	ANXA5	4	q27	122589110	122618268	1.96327	0.0496148	0.7823	FALSE	FALSE	Trans (>250 kb)			0.511699
ENSG00000204463	BAG6	6	p21.33	31606805	31620482	1.96286	0.0496623	0.7823	FALSE	FALSE	Trans (>250 kb)			0.000976144
ENSG00000187391	MAGI2	7	q21.11	77646393	79082890	1.96214	0.0497464	0.783041	FALSE	FALSE	Trans (>250 kb)			0.626387
ENSG00000132510	KDM6B	17	p13.1	7743222	7758114	1.96115	0.0498611	0.783849	FALSE	FALSE	Trans (>250 kb)			0.129537
ENSG00000164530	PI16	6	p21.2	36922209	36932613	1.96104	0.0498743	0.783849	FALSE	FALSE	Trans (>250 kb)			0.389311
ENSG00000180353	HCLS1	3	q13.33	121350246	121379774	1.95864	0.0501555	0.786468	FALSE	FALSE	Trans (>250 kb)			0.609789
ENSG00000011243	AKAP8L	19	p13.12	15490859	15529952	1.95832	0.050193	0.786468	FALSE	FALSE	Trans (>250 kb)			0.0152485
ENSG00000167207	NOD2	16	q12.1	50727514	50766988	1.95718	0.0503263	0.786468	FALSE	FALSE	Trans (>250 kb)			0.566993
ENSG00000143418	CERS2	1	q21.3	150933059	150947479	1.95401	0.0506998	0.78864	FALSE	FALSE	Trans (>250 kb)			0.416408
ENSG00000145321	GC	4	q13.3	72607410	72669758	1.95293	0.0508274	0.78864	FALSE	FALSE	Trans (>250 kb)			0.116938
ENSG00000110324	IL10RA	11	q23.3	117857063	117872196	1.95267	0.0508584	0.78864	FALSE	FALSE	Trans (>250 kb)			0.889061
ENSG00000150676	CCDC83	11	q14.1	85566144	85631064	1.95172	0.0509714	0.78864	FALSE	FALSE	237576	rs3851179	5.809e-16	6.09448e-05
ENSG00000117139	KDM5B	1	q32.1	202696526	202778598	1.95097	0.0510603	0.788697	FALSE	FALSE	Trans (>250 kb)			0.250725
ENSG00000154144	TBRG1	11	q24.2	124492732	124505287	1.95046	0.0511208	0.78893	FALSE	FALSE	Trans (>250 kb)			0.0934407
ENSG00000145687	SSBP2	5	q14.1	80708840	81047616	1.94986	0.0511922	0.789404	FALSE	FALSE	Trans (>250 kb)			0.250425
ENSG00000182149	IST1	16	q22.2	71879899	71962913	1.94903	0.0512913	0.789776	FALSE	FALSE	Trans (>250 kb)			0.029847
ENSG00000127415	IDUA	4	p16.3	980785	998316	1.94826	0.0513844	0.789776	FALSE	FALSE	Trans (>250 kb)			0.0193481
ENSG00000122678	POLM	7	p13	44111846	44122139	1.94819	0.0513925	0.789776	FALSE	FALSE	Trans (>250 kb)			0.467803
ENSG00000134970	TMED7	5	q22.3	114949205	114968689	1.94667	0.0515738	0.791448	FALSE	FALSE	Trans (>250 kb)			0.000895796
ENSG00000100485	SOS2	14	q21.3	50583847	50698276	1.94504	0.0517707	0.792087	FALSE	FALSE	Trans (>250 kb)			0.0767423
ENSG00000265352	RP11-723G8.2	18	q22.3	69399851	69455364	1.94436	0.0518525	0.792087	FALSE	FALSE	Trans (>250 kb)			0.953955
ENSG00000213672	NCKIPSD	3	p21.31	48701364	48723797	1.94334	0.051975	0.792087	FALSE	FALSE	Trans (>250 kb)			0.349515
ENSG00000182087	TMEM259	19	p13.3	1009647	1021117	1.94333	0.0519764	0.792087	FALSE	FALSE	25961	rs4147910	9.272e-09	1.6001e-06
ENSG00000157654	PALM2-AKAP2	9	q31.3	112542589	112934792	1.94305	0.0520098	0.792087	FALSE	FALSE	Trans (>250 kb)			0.0258474
ENSG00000060558	GNA15	19	p13.3	3136191	3163767	1.94263	0.0520614	0.792087	FALSE	FALSE	Trans (>250 kb)			0.757274
ENSG00000147113	CXorf36	X	p11.3	45007619	45060146	1.9417	0.0521735	0.792087	FALSE	FALSE	Trans (>250 kb)
ENSG00000105393	BABAM1	19	p13.11	17378159	17392058	1.94142	0.0522076	0.792087	FALSE	FALSE	Trans (>250 kb)			0.0868413
ENSG00000131558	EXOC4	7	q33	132937829	133751342	1.93956	0.0524328	0.793745	FALSE	FALSE	Trans (>250 kb)			0.433507
ENSG00000242866	STRC	15	q15.3	43891596	44010458	1.93871	0.0525366	0.793745	FALSE	FALSE	Trans (>250 kb)			0.385911
ENSG00000163704	PRRT3	3	p25.3	9987226	9994078	1.93673	0.0527789	0.794199	FALSE	FALSE	Trans (>250 kb)			0.5013
ENSG00000169248	CXCL11	4	q21.1	76954835	76962568	1.93661	0.0527925	0.794199	FALSE	FALSE	Trans (>250 kb)			0.128537
ENSG00000197635	DPP4	2	q24.2	162848751	162931052	1.93635	0.0528252	0.794199	FALSE	FALSE	Trans (>250 kb)			0.265723
ENSG00000166886	NAB2	12	q13.3	57482677	57489259	1.93556	0.0529214	0.794687	FALSE	FALSE	Trans (>250 kb)			0.847665
ENSG00000104529	EEF1D	8	q24.3	144661867	144681711	1.93482	0.0530124	0.794721	FALSE	FALSE	Trans (>250 kb)			0.10234
ENSG00000170075	GPR37L1	1	q32.1	202091986	202102720	1.93399	0.0531148	0.79497	FALSE	FALSE	Trans (>250 kb)			0.683482
ENSG00000100012	SEC14L3	22	q12.2	30843946	30868036	1.93244	0.0533058	0.795345	FALSE	FALSE	Trans (>250 kb)			0.985551
ENSG00000127527	EPS15L1	19	p13.11	16466050	16582896	1.93135	0.0534401	0.79555	FALSE	FALSE	Trans (>250 kb)			0.767173
ENSG00000177875	C12orf68	12	q13.11	48577366	48579709	1.9302	0.0535819	0.796245	FALSE	FALSE	Trans (>250 kb)			0.637386
ENSG00000103199	ZNF500	16	p13.3	4798240	4817625	1.92929	0.0536945	0.796245	FALSE	FALSE	Trans (>250 kb)			0.0481452
ENSG00000113318	MSH3	5	q14.1	79950467	80172279	1.92839	0.0538066	0.796245	FALSE	FALSE	Trans (>250 kb)			0.09994
ENSG00000204590	GNL1	6	p21.33	30509154	30524951	1.92713	0.0539638	0.797951	FALSE	FALSE	Trans (>250 kb)			0.269423
ENSG00000198276	UCKL1	20	q13.33	62571186	62587769	1.92683	0.0540013	0.797951	FALSE	FALSE	Trans (>250 kb)			0.130637
ENSG00000106034	CPED1	7	q31.31	120628731	120937498	1.92582	0.0541269	0.798629	FALSE	FALSE	Trans (>250 kb)			0.607689
ENSG00000137098	SPAG8	9	p13.3	35808042	35812269	1.92466	0.0542718	0.799078	FALSE	FALSE	Trans (>250 kb)			0.612289
ENSG00000160216	AGPAT3	21	q22.3	45285067	45406417	1.92426	0.0543223	0.799078	FALSE	FALSE	Trans (>250 kb)			0.826767
ENSG00000008517	IL32	16	p13.3	3115298	3131908	1.92352	0.0544142	0.799078	FALSE	FALSE	Trans (>250 kb)			0.645585
ENSG00000185236	RAB11B	19	p13.2	8454865	8469318	1.9234	0.0544295	0.799078	FALSE	FALSE	Trans (>250 kb)			0.356314
ENSG00000133246	PRAM1	19	p13.2	8554940	8567996	1.92328	0.0544449	0.799078	FALSE	FALSE	Trans (>250 kb)			0.759974
ENSG00000118503	TNFAIP3	6	q23.3	138188351	138204449	1.92158	0.0546592	0.80055	FALSE	FALSE	Trans (>250 kb)			0.0846415
ENSG00000137266	SLC22A23	6	p25.2	3269196	3457256	1.92062	0.0547798	0.80055	FALSE	FALSE	Trans (>250 kb)			0.441106
ENSG00000126106	TMEM53	1	p34.1	45100910	45140227	1.91993	0.0548666	0.80055	FALSE	FALSE	Trans (>250 kb)			0.838566
ENSG00000234465	PINLYP	19	q13.31	44080952	44088116	1.91984	0.0548778	0.80055	FALSE	FALSE	Trans (>250 kb)			0.338816
ENSG00000143850	PLEKHA6	1	q32.1	204187979	204346793	1.91821	0.055085	0.801465	FALSE	FALSE	Trans (>250 kb)			0.159934
ENSG00000103187	COTL1	16	q24.1	84599200	84651683	1.91788	0.0551266	0.801465	FALSE	FALSE	Trans (>250 kb)			0.774073
ENSG00000135604	STX11	6	q24.2	144471663	144509507	1.91655	0.0552949	0.801465	FALSE	FALSE	Trans (>250 kb)			0.110739
ENSG00000032444	PNPLA6	19	p13.2	7598890	7626650	1.914	0.0556207	0.802136	FALSE	FALSE	Trans (>250 kb)			0.884362
ENSG00000141198	TOM1L1	17	q22	52976748	53039310	1.91357	0.0556756	0.802136	FALSE	FALSE	Trans (>250 kb)			0.484602
ENSG00000173585	CCR9	3	p21.31	45927996	45944667	1.91245	0.0558184	0.802214	FALSE	FALSE	Trans (>250 kb)			0.443506
ENSG00000141027	NCOR1	17	p11.2	15932471	16121499	1.91165	0.0559209	0.802214	FALSE	FALSE	Trans (>250 kb)			0.774873
ENSG00000125457	MIF4GD	17	q25.1	73262309	73267308	1.91122	0.0559762	0.802214	FALSE	FALSE	Trans (>250 kb)			0.520198
ENSG00000042832	TG	8	q24.22	133879203	134147147	1.91005	0.0561266	0.802214	FALSE	FALSE	Trans (>250 kb)			0.0321468
ENSG00000198563	DDX39B	6	p21.33	31497996	31510225	1.90999	0.056135	0.802214	FALSE	FALSE	Trans (>250 kb)			0.115738
ENSG00000153237	CCDC148	2	q24.1	159027593	159313265	1.90871	0.0563001	0.802214	FALSE	FALSE	Trans (>250 kb)			0.19933
ENSG00000173726	TOMM20	1	q42.3	235272651	235292251	1.90823	0.056361	0.802214	FALSE	FALSE	Trans (>250 kb)			0.69988
ENSG00000234127	TRIM26	6	p22.1	30152232	30181204	1.90767	0.0564341	0.802214	FALSE	FALSE	Trans (>250 kb)			0.475402
ENSG00000156313	RPGR	X	p11.4	38128416	38186817	1.90661	0.0565712	0.802214	FALSE	FALSE	Trans (>250 kb)
ENSG00000109111	SUPT6H	17	q11.2	26989109	27029697	1.90608	0.0566393	0.802214	FALSE	FALSE	Trans (>250 kb)			0.140036
ENSG00000111713	GYS2	12	p12.1	21689123	21757781	1.90581	0.0566744	0.802214	FALSE	FALSE	Trans (>250 kb)			0.619888
ENSG00000224051	GLTPD1	1	p36.33	1260136	1264277	1.90566	0.0566946	0.802214	FALSE	FALSE	Trans (>250 kb)			0.39981
ENSG00000163879	DNALI1	1	p34.3	38022520	38032458	1.90509	0.056768	0.802324	FALSE	FALSE	Trans (>250 kb)			0.0640436
ENSG00000166200	COPS2	15	q21.1	49398268	49447858	1.90493	0.0567889	0.802324	FALSE	FALSE	Trans (>250 kb)			0.115638
ENSG00000184634	MED12	X	q13.1	70338406	70362303	1.90319	0.0570156	0.803622	FALSE	FALSE	Trans (>250 kb)
ENSG00000243709	LEFTY1	1	q42.12	226073982	226099082	1.90112	0.0572866	0.804838	FALSE	FALSE	Trans (>250 kb)			0.445005
ENSG00000100075	SLC25A1	22	q11.21	19163095	19166343	1.90089	0.0573167	0.804838	FALSE	FALSE	Trans (>250 kb)			0.208729
ENSG00000120899	PTK2B	8	p21.2	27168999	27316903	1.89963	0.0574811	0.806128	FALSE	FALSE	0	rs73223431	8.342e-10	4.36972e-06
ENSG00000204524	ZNF805	19	q13.43	57751973	57766503	1.89786	0.0577147	0.80639	FALSE	FALSE	Trans (>250 kb)			0.842066
ENSG00000081189	MEF2C	5	q14.3	88013975	88199922	1.89705	0.0578217	0.80639	FALSE	FALSE	Trans (>250 kb)			0.00534947
ENSG00000133561	GIMAP6	7	q36.1	150322463	150329473	1.89668	0.0578707	0.80639	FALSE	FALSE	Trans (>250 kb)			0.545095
ENSG00000182771	GRID1	10	q23.2	87359312	88126250	1.8964	0.0579077	0.80639	FALSE	FALSE	Trans (>250 kb)			0.245425
ENSG00000214013	GANC	15	q15.1	42565431	42645864	1.89323	0.0583278	0.80639	FALSE	FALSE	Trans (>250 kb)			0.510399
ENSG00000166579	NDEL1	17	p13.1	8316449	8393729	1.8929	0.0583714	0.80639	FALSE	FALSE	Trans (>250 kb)			0.352815
ENSG00000100852	ARHGAP5	14	q12	32545320	32628934	1.89282	0.0583816	0.80639	FALSE	FALSE	Trans (>250 kb)			0.865263
ENSG00000104805	NUCB1	19	q13.33	49403307	49426629	1.89169	0.0585327	0.80639	FALSE	FALSE	Trans (>250 kb)			0.356914
ENSG00000221866	PLXNA4	7	q32.3	131808091	132333447	1.89127	0.0585887	0.80639	FALSE	FALSE	Trans (>250 kb)			0.316618
ENSG00000169550	MUC15	11	p14.2	26580580	26593780	1.89125	0.0585912	0.80639	FALSE	FALSE	Trans (>250 kb)			0.863664
ENSG00000179604	CDC42EP4	17	q25.1	71279763	71308314	1.89109	0.0586129	0.80639	FALSE	FALSE	Trans (>250 kb)			0.592791
ENSG00000187185	CTD-2600O9.1	16	q21	57832098	57850850	1.89001	0.0587566	0.80639	FALSE	FALSE	Trans (>250 kb)			0.993751
ENSG00000165556	CDX2	13	q12.2	28536274	28545276	1.88988	0.0587734	0.80639	FALSE	FALSE	Trans (>250 kb)			0.90086
ENSG00000125821	DTD1	20	p11.23	18568537	18744561	1.88951	0.0588238	0.80639	FALSE	FALSE	Trans (>250 kb)			0.231227
ENSG00000136878	USP20	9	q34.11	132596977	132644107	1.8895	0.0588251	0.80639	FALSE	FALSE	Trans (>250 kb)			0.986551
ENSG00000135437	RDH5	12	q13.2	56114151	56118489	1.8894	0.0588381	0.80639	FALSE	FALSE	Trans (>250 kb)			0.0407459
ENSG00000123349	PFDN5	12	q13.13	53689075	53693234	1.88888	0.0589085	0.80639	FALSE	FALSE	Trans (>250 kb)			0.00644936
ENSG00000101161	PRPF6	20	q13.33	62612488	62664453	1.88734	0.0591144	0.80639	FALSE	FALSE	Trans (>250 kb)			0.409209
ENSG00000166887	VPS39	15	q15.1	42450899	42500514	1.88729	0.0591209	0.80639	FALSE	FALSE	Trans (>250 kb)			0.167533
ENSG00000172466	ZNF24	18	q12.2	32912176	32925446	1.88714	0.0591413	0.80639	FALSE	FALSE	Trans (>250 kb)			0.855564
ENSG00000088888	MAVS	20	p13	3827487	3849280	1.88713	0.0591432	0.80639	FALSE	FALSE	Trans (>250 kb)			0.00844916
ENSG00000138756	BMP2K	4	q21.21	79697496	79837526	1.88575	0.0593287	0.80639	FALSE	FALSE	Trans (>250 kb)			0.558194
ENSG00000033178	UBA6	4	q13.2	68478370	68566897	1.88556	0.0593541	0.80639	FALSE	FALSE	Trans (>250 kb)			0.0426457
ENSG00000162944	RFTN2	2	q33.1	198432948	198540769	1.88537	0.0593799	0.80639	FALSE	FALSE	Trans (>250 kb)			0.429107
ENSG00000104960	PTOV1	19	q13.33	50353992	50364001	1.88477	0.059461	0.80639	FALSE	FALSE	Trans (>250 kb)			0.331517
ENSG00000157827	FMNL2	2	q23.3	153191751	153506348	1.88436	0.0595158	0.80639	FALSE	FALSE	Trans (>250 kb)			0.0443456
ENSG00000121966	CXCR4	2	q22.1	136871919	136875735	1.88423	0.059534	0.80639	FALSE	FALSE	Trans (>250 kb)			0.843166
ENSG00000185689	C6orf201	6	p25.2	4079440	4131185	1.88268	0.0597432	0.80639	FALSE	FALSE	Trans (>250 kb)			0.509499
ENSG00000197646	PDCD1LG2	9	p24.1	5510545	5571282	1.88257	0.0597587	0.80639	FALSE	FALSE	Trans (>250 kb)			0.626087
ENSG00000137502	RAB30	11	q14.1	82684175	82782965	1.88223	0.0598044	0.80639	FALSE	FALSE	Trans (>250 kb)			0.410209
ENSG00000086717	PPEF1	X	p22.13	18694029	18846039	1.88206	0.0598279	0.80639	FALSE	FALSE	Trans (>250 kb)
ENSG00000101189	MRGBP	20	q13.33	61427805	61431945	1.88192	0.0598464	0.80639	FALSE	FALSE	Trans (>250 kb)			0.524498
ENSG00000158062	UBXN11	1	p36.11	26607819	26644854	1.88178	0.0598657	0.80639	FALSE	FALSE	Trans (>250 kb)			0.251625
ENSG00000135074	ADAM19	5	q33.3	156822542	157002783	1.88161	0.0598891	0.80639	FALSE	FALSE	Trans (>250 kb)			0.984852
ENSG00000109099	PMP22	17	p12	15133095	15168643	1.88027	0.060071	0.80639	FALSE	FALSE	Trans (>250 kb)			0.328917
ENSG00000213614	HEXA	15	q23	72635775	72668817	1.87908	0.0602334	0.80639	FALSE	FALSE	Trans (>250 kb)			0.836966
ENSG00000142235	LMTK3	19	q13.33	48988528	49016446	1.87793	0.0603905	0.80639	FALSE	FALSE	Trans (>250 kb)			0.218128
ENSG00000068912	ERLEC1	2	p16.2	54014181	54045956	1.87754	0.0604435	0.80639	FALSE	FALSE	Trans (>250 kb)			0.508499
ENSG00000185800	DMWD	19	q13.32	46286205	46296060	1.87728	0.0604795	0.80639	FALSE	FALSE	Trans (>250 kb)			6.57723e-06
ENSG00000125875	TBC1D20	20	p13	416124	443197	1.87719	0.0604926	0.80639	FALSE	FALSE	Trans (>250 kb)			0.214529
ENSG00000147576	ADHFE1	8	q13.1	67342420	67383836	1.87675	0.0605525	0.80639	FALSE	FALSE	Trans (>250 kb)			0.10204
ENSG00000175426	PCSK1	5	q15	95726119	95769847	1.876	0.0606552	0.807088	FALSE	FALSE	Trans (>250 kb)			0.441206
ENSG00000104880	ARHGEF18	19	p13.2	7459999	7537363	1.87554	0.0607188	0.807088	FALSE	FALSE	Trans (>250 kb)			0.383012
ENSG00000023445	BIRC3	11	q22.2	102188215	102210134	1.87518	0.0607676	0.807088	FALSE	FALSE	Trans (>250 kb)			0.236626
ENSG00000128487	SPECC1	17	p11.2	19912657	20222339	1.87389	0.0609452	0.808912	FALSE	FALSE	Trans (>250 kb)			0.149735
ENSG00000109787	KLF3	4	p14	38665817	38702663	1.87343	0.0610089	0.809286	FALSE	FALSE	Trans (>250 kb)			0.338916
ENSG00000169710	FASN	17	q25.3	80036214	80056208	1.87316	0.0610466	0.809307	FALSE	FALSE	Trans (>250 kb)			0.850165
ENSG00000077420	APBB1IP	10	p12.1	26727132	26856732	1.87221	0.061178	0.809361	FALSE	FALSE	Trans (>250 kb)			0.633287
ENSG00000054965	FAM168A	11	q13.4	73111532	73309234	1.87077	0.0613764	0.810403	FALSE	FALSE	Trans (>250 kb)			0.688381
ENSG00000139644	TMBIM6	12	q13.12	50101508	50158717	1.87054	0.0614088	0.810403	FALSE	FALSE	Trans (>250 kb)			0.951255
ENSG00000115904	SOS1	2	p22.1	39208537	39351486	1.87002	0.0614817	0.810403	FALSE	FALSE	Trans (>250 kb)			0.0580442
ENSG00000172073	TEX37	2	p11.2	88824169	88829102	1.86975	0.0615185	0.810403	FALSE	FALSE	Trans (>250 kb)			0.0261474
ENSG00000164794	KCNV1	8	q23.2	110975874	110988076	1.8697	0.0615261	0.810403	FALSE	FALSE	Trans (>250 kb)			0.556594
ENSG00000070495	JMJD6	17	q25.1	74708919	74722866	1.86872	0.0616612	0.810403	FALSE	FALSE	Trans (>250 kb)			0.0830417
ENSG00000033100	CHPF2	7	q36.1	150929575	150935908	1.86657	0.0619615	0.811319	FALSE	FALSE	Trans (>250 kb)			0.619188
ENSG00000174791	RIN1	11	q13.2	66097713	66104311	1.8662	0.0620128	0.811319	FALSE	FALSE	Trans (>250 kb)			0.684382
ENSG00000131152	RP11-178L8.4	16	q24.2	87336482	87367879	1.86522	0.0621504	0.811319	FALSE	FALSE	Trans (>250 kb)			0.40121
ENSG00000147138	GPR174	X	q21.1	78426469	78427726	1.86519	0.0621551	0.811319	FALSE	FALSE	Trans (>250 kb)
ENSG00000165475	CRYL1	13	q12.11	20977806	21099996	1.86386	0.0623417	0.811818	FALSE	FALSE	Trans (>250 kb)			0.950555
ENSG00000158714	SLAMF8	1	q23.2	159796540	159807039	1.86162	0.0626572	0.814268	FALSE	FALSE	Trans (>250 kb)			0.275722
ENSG00000168701	TMEM208	16	q22.1	67261006	67263181	1.86036	0.062835	0.814627	FALSE	FALSE	Trans (>250 kb)			0.927057
ENSG00000170122	FOXD4	9	p24.3	116237	118417	1.85818	0.0631438	0.814627	FALSE	FALSE	Trans (>250 kb)			0.835266
ENSG00000203879	GDI1	X	q28	153665266	153671814	1.85635	0.063403	0.814627	FALSE	FALSE	Trans (>250 kb)
ENSG00000127220	ABHD8	19	p13.11	17402940	17421045	1.85606	0.0634454	0.814627	FALSE	FALSE	Trans (>250 kb)			0.108439
ENSG00000121769	FABP3	1	p35.2	31838472	31849697	1.85489	0.0636121	0.814627	FALSE	FALSE	Trans (>250 kb)			0.89636
ENSG00000197283	SYNGAP1	6	p21.32	33387847	33421466	1.85434	0.06369	0.814627	FALSE	FALSE	Trans (>250 kb)			0.933657
ENSG00000229644	NAMPTL	10	p11.21	36810649	36813162	1.85427	0.0637002	0.814627	FALSE	FALSE	Trans (>250 kb)			0.941756
ENSG00000183484	GPR132	14	q32.33	105515728	105531782	1.85413	0.0637209	0.814627	FALSE	FALSE	Trans (>250 kb)			0.0254475
ENSG00000158604	TMED4	7	p13	44617493	44621886	1.85381	0.0637668	0.814627	FALSE	FALSE	Trans (>250 kb)			0.670983
ENSG00000103042	SLC38A7	16	q21	58699013	58719008	1.85379	0.0637686	0.814627	FALSE	FALSE	Trans (>250 kb)			0.140636
ENSG00000156804	FBXO32	8	q24.13	124510129	124553446	1.85355	0.0638031	0.814627	FALSE	FALSE	Trans (>250 kb)			0.379912
ENSG00000153922	CHD1	5	q21.1	98190908	98262240	1.85304	0.0638766	0.814627	FALSE	FALSE	Trans (>250 kb)			0.0648435
ENSG00000073803	MAP3K13	3	q27.2	185000729	185206885	1.85298	0.0638859	0.814627	FALSE	FALSE	Trans (>250 kb)			0.935956
ENSG00000134470	IL15RA	10	p15.1	5990855	6020150	1.85259	0.0639415	0.814627	FALSE	FALSE	Trans (>250 kb)			0.0139486
ENSG00000011600	TYROBP	19	q13.12	36395303	36399197	1.8506	0.0642269	0.814627	FALSE	FALSE	Trans (>250 kb)			0.877962
ENSG00000214642	DEFB113	6	p12.3	49936390	49937338	1.84782	0.0646281	0.814627	FALSE	FALSE	Trans (>250 kb)			0.911159
ENSG00000142920	ADC	1	p35.1	33546705	33586131	1.84736	0.0646946	0.814627	FALSE	FALSE	Trans (>250 kb)			0.216328
ENSG00000146112	PPP1R18	6	p21.33	30644166	30655672	1.84733	0.0646989	0.814627	FALSE	FALSE	Trans (>250 kb)			0.629087
ENSG00000134243	SORT1	1	p13.3	109852192	109940573	1.84721	0.0647171	0.814627	FALSE	FALSE	Trans (>250 kb)			0.819368
ENSG00000197329	PELI1	2	p14	64319786	64371588	1.84592	0.0649031	0.814627	FALSE	FALSE	Trans (>250 kb)			0.185331
ENSG00000205838	TTC23L	5	p13.2	34838938	34899561	1.84582	0.0649176	0.814627	FALSE	FALSE	Trans (>250 kb)			0.271523
ENSG00000111961	SASH1	6	q24.3	148593440	148873186	1.84468	0.0650839	0.814627	FALSE	FALSE	Trans (>250 kb)			0.769673
ENSG00000100711	ZFYVE21	14	q32.33	104182067	104200005	1.84369	0.0652286	0.814627	FALSE	FALSE	Trans (>250 kb)			0.648085
ENSG00000060491	OGFR	20	q13.33	61436187	61445352	1.84303	0.0653251	0.814627	FALSE	FALSE	Trans (>250 kb)			0.458904
ENSG00000184345	IQCF2	3	p21.2	51895645	51897440	1.84263	0.0653824	0.814627	FALSE	FALSE	Trans (>250 kb)			0.850865
ENSG00000173039	RELA	11	q13.1	65421067	65430565	1.84251	0.0654002	0.814627	FALSE	FALSE	Trans (>250 kb)			0.118538
ENSG00000104976	SNAPC2	19	p13.2	7985201	7988135	1.84034	0.0657178	0.814627	FALSE	FALSE	Trans (>250 kb)			0.121538
ENSG00000149294	NCAM1	11	q23.2	112831997	113149158	1.83998	0.0657709	0.814627	FALSE	FALSE	Trans (>250 kb)			0.929557
ENSG00000124813	RUNX2	6	p21.1	45295894	45632086	1.83955	0.0658343	0.814627	FALSE	FALSE	Trans (>250 kb)			0.0665433
ENSG00000084733	RAB10	2	p23.3	26256976	26360323	1.83889	0.0659317	0.814627	FALSE	FALSE	Trans (>250 kb)			0.460904
ENSG00000108342	CSF3	17	q21.1	38171614	38174066	1.83867	0.0659637	0.814627	FALSE	FALSE	Trans (>250 kb)			0.151735
ENSG00000173372	C1QA	1	p36.12	22962999	22966101	1.83816	0.0660391	0.814627	FALSE	FALSE	Trans (>250 kb)			0.836366
ENSG00000011021	CLCN6	1	p36.22	11866207	11903201	1.838	0.0660624	0.814627	FALSE	FALSE	Trans (>250 kb)			0.245225
ENSG00000130304	SLC27A1	19	p13.11	17579578	17616977	1.83574	0.0663963	0.814627	FALSE	FALSE	Trans (>250 kb)			0.930757
ENSG00000080815	PSEN1	14	q24.2	73603126	73690399	1.83506	0.0664974	0.814627	FALSE	FALSE	Trans (>250 kb)			0.10124
ENSG00000179636	TPPP2	14	q11.2	21492268	21504435	1.83484	0.0665298	0.814627	FALSE	FALSE	Trans (>250 kb)			0.761974
ENSG00000133107	TRPC4	13	q13.3	38210773	38444562	1.83451	0.0665786	0.814627	FALSE	FALSE	Trans (>250 kb)			0.0418458
ENSG00000204271	SPIN3	X	p11.21	57002803	57021970	1.83409	0.0666413	0.814627	FALSE	FALSE	Trans (>250 kb)
ENSG00000161638	ITGA5	12	q13.13	54789045	54813244	1.83341	0.0667421	0.814627	FALSE	FALSE	Trans (>250 kb)			0.70008
ENSG00000196917	HCAR1	12	q24.31	123104824	123215390	1.83308	0.0667907	0.814627	FALSE	FALSE	Trans (>250 kb)			0.0194481
ENSG00000010610	CD4	12	p13.31	6896024	6929974	1.83201	0.0669493	0.814627	FALSE	FALSE	Trans (>250 kb)			0.719878
ENSG00000183640	KRTAP8-1	21	q22.11	32185016	32185570	1.83186	0.0669717	0.814627	FALSE	FALSE	Trans (>250 kb)			0.840366
ENSG00000248385	TARM1	19	q13.42	54573149	54584634	1.83174	0.0669906	0.814627	FALSE	FALSE	Trans (>250 kb)			0.446605
ENSG00000163697	APBB2	4	p13	40812044	41218731	1.83136	0.0670468	0.814627	FALSE	FALSE	Trans (>250 kb)			0.449305
ENSG00000186160	CYP4Z1	1	p33	47533160	47583991	1.83114	0.0670791	0.814627	FALSE	FALSE	Trans (>250 kb)			0.0128487
ENSG00000189375	TBC1D28	17	p11.2	18538319	18565263	1.82831	0.0675029	0.814627	FALSE	FALSE	Trans (>250 kb)			0.709879
ENSG00000183751	TBL3	16	p13.3	2022038	2032934	1.8263	0.0678057	0.814627	FALSE	FALSE	Trans (>250 kb)			0.331517
ENSG00000182022	CHST15	10	q26.13	125767184	125853206	1.826	0.0678501	0.814627	FALSE	FALSE	Trans (>250 kb)			0.0992401
ENSG00000010361	FUZ	19	q13.33	50310126	50320633	1.82514	0.0679804	0.814627	FALSE	FALSE	Trans (>250 kb)			0.538796
ENSG00000140577	CRTC3	15	q26.1	91073157	91188577	1.82342	0.0682396	0.814627	FALSE	FALSE	Trans (>250 kb)			0.0289471
ENSG00000204576	PRR3	6	p21.33	30524663	30531500	1.82338	0.068246	0.814627	FALSE	FALSE	Trans (>250 kb)			0.267923
ENSG00000186265	BTLA	3	q13.2	112182815	112218408	1.82336	0.0682491	0.814627	FALSE	FALSE	Trans (>250 kb)			0.99505
ENSG00000118985	ELL2	5	q15	95220802	95297775	1.82279	0.0683359	0.814627	FALSE	FALSE	Trans (>250 kb)			0.514199
ENSG00000135148	TRAFD1	12	q24.13	112563305	112591407	1.82197	0.0684594	0.814627	FALSE	FALSE	Trans (>250 kb)			0.713579
ENSG00000170485	NPAS2	2	q11.2	101436614	101613291	1.82125	0.068569	0.814627	FALSE	FALSE	Trans (>250 kb)			0.892861
ENSG00000198189	HSD17B11	4	q22.1	88257762	88312538	1.82118	0.0685801	0.814627	FALSE	FALSE	Trans (>250 kb)			0.269723
ENSG00000140519	RHCG	15	q26.1	89998680	90039844	1.81925	0.0688739	0.814627	FALSE	FALSE	Trans (>250 kb)			0.821368
ENSG00000171456	ASXL1	20	q11.21	30946155	31027122	1.81819	0.0690351	0.814627	FALSE	FALSE	Trans (>250 kb)			0.364214
ENSG00000135929	CYP27A1	2	q35	219646472	219680016	1.81778	0.0690972	0.814627	FALSE	FALSE	Trans (>250 kb)			0.651085
ENSG00000101294	HM13	20	q11.21	30102231	30157370	1.81697	0.069222	0.814627	FALSE	FALSE	Trans (>250 kb)			0.648785
ENSG00000178074	C2orf69	2	q33.1	200775979	200820658	1.81635	0.069317	0.814627	FALSE	FALSE	Trans (>250 kb)			0.0110489
ENSG00000125787	GNRH2	20	p13	3024268	3026393	1.81633	0.0693202	0.814627	FALSE	FALSE	Trans (>250 kb)			0.538096
ENSG00000163348	PYGO2	1	q21.3	154929502	154936329	1.81534	0.0694718	0.814627	FALSE	FALSE	Trans (>250 kb)			0.991951
ENSG00000186827	TNFRSF4	1	p36.33	1146706	1149518	1.81493	0.0695353	0.814627	FALSE	FALSE	Trans (>250 kb)			0.369813
ENSG00000121671	CRY2	11	p11.2	45868669	45904798	1.8146	0.0695861	0.814627	FALSE	FALSE	Trans (>250 kb)			6.66997e-05
ENSG00000105204	DYRK1B	19	q13.2	40315990	40324841	1.81453	0.0695966	0.814627	FALSE	FALSE	Trans (>250 kb)			0.251925
ENSG00000063322	MED29	19	q13.2	39881943	39891277	1.81411	0.0696602	0.814627	FALSE	FALSE	Trans (>250 kb)			0.79557
ENSG00000143954	REG3G	2	p12	79252812	79255631	1.81349	0.0697566	0.814627	FALSE	FALSE	Trans (>250 kb)			0.0548445
ENSG00000175065	DSG4	18	q12.1	28956740	28994875	1.81322	0.0697984	0.814627	FALSE	FALSE	Trans (>250 kb)			0.878962
ENSG00000072062	PRKACA	19	p13.12	14202500	14228896	1.8128	0.0698624	0.814627	FALSE	FALSE	Trans (>250 kb)			0.705479
ENSG00000108256	NUFIP2	17	q11.2	27582854	27621136	1.81226	0.0699465	0.814627	FALSE	FALSE	Trans (>250 kb)			0.750875
ENSG00000061656	SPAG4	20	q11.22	34203814	34208971	1.81162	0.0700446	0.814627	FALSE	FALSE	Trans (>250 kb)			0.479902
ENSG00000105520	DKFZP761J1410	19	p13.2	11466062	11476374	1.81157	0.070052	0.814627	FALSE	FALSE	Trans (>250 kb)			0.450205
ENSG00000172375	C2CD2L	11	q23.3	118972908	118989252	1.81139	0.0700798	0.814627	FALSE	FALSE	Trans (>250 kb)			0.441606
ENSG00000088247	KHSRP	19	p13.3	6413359	6424805	1.81104	0.0701352	0.814627	FALSE	FALSE	Trans (>250 kb)			0.856364
ENSG00000125966	MMP24	20	q11.22	33814457	33864801	1.81039	0.0702358	0.814627	FALSE	FALSE	Trans (>250 kb)			0.489101
ENSG00000103066	PLA2G15	16	q22.1	68279207	68294961	1.80998	0.0702987	0.814627	FALSE	FALSE	Trans (>250 kb)			0.931257
ENSG00000204348	DXO	6	p21.33	31937587	31940069	1.80966	0.0703488	0.814627	FALSE	FALSE	Trans (>250 kb)			0.070343
ENSG00000113615	SEC24A	5	q31.1	133984479	134063513	1.8096	0.0703577	0.814627	FALSE	FALSE	Trans (>250 kb)			0.828067
ENSG00000103522	IL21R	16	p12.1	27413483	27462115	1.80877	0.0704866	0.814627	FALSE	FALSE	Trans (>250 kb)			0.394611
ENSG00000196735	HLA-DQA1	6	p21.32	32595956	32614839	1.80819	0.0705765	0.814627	FALSE	FALSE	20443	rs9271060	1.693e-08	1.43759e-05
ENSG00000063660	GPC1	2	q37.3	241375088	241407493	1.80786	0.0706289	0.814627	FALSE	FALSE	Trans (>250 kb)			0.133937
ENSG00000232948	DEFB130	8	p23.1	12168471	12175825	1.80765	0.0706602	0.814627	FALSE	FALSE	Trans (>250 kb)
ENSG00000186260	MKL2	16	p13.12	14165178	14360630	1.80755	0.070677	0.814627	FALSE	FALSE	Trans (>250 kb)			0.0807419
ENSG00000115604	IL18R1	2	q12.1	102927989	103015218	1.80745	0.0706926	0.814627	FALSE	FALSE	Trans (>250 kb)			0.494701
ENSG00000073792	IGF2BP2	3	q27.2	185361527	185542844	1.80736	0.0707059	0.814627	FALSE	FALSE	Trans (>250 kb)			0.331117
ENSG00000137507	LRRC32	11	q13.5	76368568	76381791	1.80686	0.0707836	0.814627	FALSE	FALSE	Trans (>250 kb)			0.846565
ENSG00000119042	SATB2	2	q33.1	200134223	200335989	1.80673	0.0708048	0.814627	FALSE	FALSE	Trans (>250 kb)			0.0721428
ENSG00000179820	MYADM	19	q13.42	54369477	54379691	1.80625	0.0708786	0.814627	FALSE	FALSE	Trans (>250 kb)			0.993151
ENSG00000134240	HMGCS2	1	p12	120290619	120311528	1.8056	0.0709804	0.814627	FALSE	FALSE	Trans (>250 kb)			0.671683
ENSG00000085224	ATRX	X	q21.1	76760356	77041702	1.8052	0.0710441	0.814627	FALSE	FALSE	Trans (>250 kb)
ENSG00000136271	DDX56	7	p13	44605016	44614650	1.80504	0.0710679	0.814627	FALSE	FALSE	Trans (>250 kb)			0.508999
ENSG00000169230	PRELID1	5	q35.3	176730775	176733960	1.80498	0.0710777	0.814627	FALSE	FALSE	Trans (>250 kb)			0.357914
ENSG00000124275	MTRR	5	p15.31	7851299	7906138	1.80489	0.0710922	0.814627	FALSE	FALSE	Trans (>250 kb)			0.921658
ENSG00000132254	ARFIP2	11	p15.4	6496910	6502666	1.80474	0.0711155	0.814627	FALSE	FALSE	Trans (>250 kb)			0.0254475
ENSG00000136802	LRRC8A	9	q34.11	131644391	131680318	1.80469	0.0711226	0.814627	FALSE	FALSE	Trans (>250 kb)			0.815568
ENSG00000101191	DIDO1	20	q13.33	61509090	61569304	1.80438	0.0711715	0.814627	FALSE	FALSE	Trans (>250 kb)			0.191931
ENSG00000135222	CSN2	4	q13.3	70820974	70826725	1.80416	0.0712056	0.814627	FALSE	FALSE	Trans (>250 kb)			0.170533
ENSG00000164251	F2RL1	5	q13.3	76114758	76131140	1.80407	0.0712197	0.814627	FALSE	FALSE	Trans (>250 kb)			0.60059
ENSG00000197249	SERPINA1	14	q32.13	94843084	94857030	1.80353	0.0713056	0.814627	FALSE	FALSE	Trans (>250 kb)			0.5023
ENSG00000178075	GRAMD1C	3	q13.31	113547029	113666021	1.80346	0.0713158	0.814627	FALSE	FALSE	Trans (>250 kb)			0.153035
ENSG00000013374	NUB1	7	q36.1	151038785	151075535	1.80299	0.07139	0.814627	FALSE	FALSE	Trans (>250 kb)			0.0448455
ENSG00000187954	CYHR1	8	q24.3	145674965	145691060	1.80231	0.0714968	0.814627	FALSE	FALSE	Trans (>250 kb)			0.857264
ENSG00000180370	PAK2	3	q29	196466728	196559518	1.80215	0.0715226	0.814627	FALSE	FALSE	Trans (>250 kb)			0.476002
ENSG00000165240	ATP7A	X	q21.1	77166194	77305892	1.80146	0.0716299	0.814627	FALSE	FALSE	Trans (>250 kb)
ENSG00000100003	SEC14L2	22	q12.2	30792846	30821305	1.80105	0.0716953	0.814627	FALSE	FALSE	Trans (>250 kb)			0.946655
ENSG00000105552	BCAT2	19	q13.33	49298319	49314286	1.80096	0.0717096	0.814627	FALSE	FALSE	Trans (>250 kb)			0.176432
ENSG00000172943	PHF8	X	p11.22	53963109	54075391	1.80029	0.0718156	0.814627	FALSE	FALSE	Trans (>250 kb)
ENSG00000070614	NDST1	5	q33.1	149865381	149937773	1.80018	0.0718325	0.814627	FALSE	FALSE	Trans (>250 kb)			0.175932
ENSG00000123700	KCNJ2	17	q24.3	68164814	68176189	1.80012	0.071842	0.814627	FALSE	FALSE	Trans (>250 kb)			0.614189
ENSG00000128309	MPST	22	q12.3	37415676	37425863	1.79944	0.0719489	0.814627	FALSE	FALSE	Trans (>250 kb)			0.99505
ENSG00000108433	GOSR2	17	q21.32	45000483	45105003	1.79939	0.0719563	0.814627	FALSE	FALSE	Trans (>250 kb)			0.940056
ENSG00000163554	SPTA1	1	q23.1	158580496	158656488	1.7985	0.0720973	0.814627	FALSE	FALSE	Trans (>250 kb)			0.29972
ENSG00000234409	AC006547.14	22	q11.21	20135950	20138399	1.79779	0.0722104	0.814627	FALSE	FALSE	Trans (>250 kb)			0.729677
ENSG00000115268	RPS15	19	p13.3	1438358	1440583	1.79689	0.0723534	0.814627	FALSE	FALSE	Trans (>250 kb)			0.140636
ENSG00000101916	TLR8	X	p22.2	12924739	12941288	1.79495	0.0726624	0.814627	FALSE	FALSE	Trans (>250 kb)
ENSG00000119820	YIPF4	2	p22.3	32502979	32541663	1.79267	0.0730259	0.814627	FALSE	FALSE	Trans (>250 kb)			0.653285
ENSG00000139998	RAB15	14	q23.3	65412532	65439494	1.79207	0.0731225	0.814627	FALSE	FALSE	Trans (>250 kb)			0.976352
ENSG00000168334	XIRP1	3	p22.2	39224701	39234087	1.79119	0.0732629	0.814627	FALSE	FALSE	Trans (>250 kb)			0.0493451
ENSG00000168014	C2CD3	11	q13.4	73723763	73882255	1.79009	0.0734389	0.814627	FALSE	FALSE	Trans (>250 kb)			0.70418
ENSG00000204209	DAXX	6	p21.32	33286335	33297046	1.78941	0.0735484	0.814627	FALSE	FALSE	Trans (>250 kb)			0.284722
ENSG00000143537	ADAM15	1	q22	155023042	155035252	1.78883	0.0736427	0.814627	FALSE	FALSE	Trans (>250 kb)			0.709679
ENSG00000074755	ZZEF1	17	p13.2	3907739	4046314	1.78858	0.0736827	0.814627	FALSE	FALSE	Trans (>250 kb)			0.153535
ENSG00000130731	C16orf13	16	p13.3	684429	686358	1.78738	0.0738768	0.814627	FALSE	FALSE	Trans (>250 kb)			0.0412459
ENSG00000173391	OLR1	12	p13.2	10310902	10324737	1.78591	0.0741138	0.814627	FALSE	FALSE	Trans (>250 kb)			0.293321
ENSG00000109332	UBE2D3	4	q24	103715540	103790053	1.78547	0.0741854	0.814627	FALSE	FALSE	Trans (>250 kb)			0.322118
ENSG00000167037	SGSM1	22	q11.23	25202236	25323545	1.78547	0.0741856	0.814627	FALSE	FALSE	Trans (>250 kb)			0.873863
ENSG00000127804	METTL16	17	p13.3	2308856	2415185	1.78545	0.074189	0.814627	FALSE	FALSE	Trans (>250 kb)			0.784172
ENSG00000164236	ANKRD33B	5	p15.2	10564442	10650308	1.78529	0.0742135	0.814627	FALSE	FALSE	Trans (>250 kb)			0.158034
ENSG00000162771	FAM71A	1	q32.3	212797789	212800120	1.78505	0.0742528	0.814627	FALSE	FALSE	Trans (>250 kb)			0.0285471
ENSG00000055917	PUM2	2	p24.1	20448452	20551995	1.78482	0.0742913	0.814627	FALSE	FALSE	Trans (>250 kb)			0.930057
ENSG00000101181	MTG2	20	q13.33	60758085	60778624	1.78444	0.0743524	0.814627	FALSE	FALSE	Trans (>250 kb)			0.840366
ENSG00000125820	NKX2-2	20	p11.22	21491648	21494664	1.78407	0.0744124	0.814627	FALSE	FALSE	Trans (>250 kb)			0.676782
ENSG00000124074	ENKD1	16	q22.1	67696848	67701168	1.78402	0.07442	0.814627	FALSE	FALSE	Trans (>250 kb)			0.892761
ENSG00000137207	YIPF3	6	p21.1	43479565	43484728	1.78348	0.0745087	0.814627	FALSE	FALSE	Trans (>250 kb)			0.0432457
ENSG00000131899	LLGL1	17	p11.2	18128901	18148189	1.78248	0.074671	0.814627	FALSE	FALSE	Trans (>250 kb)			0.0340466
ENSG00000245848	CEBPA	19	q13.11	33790840	33793470	1.78094	0.0749217	0.814627	FALSE	FALSE	Trans (>250 kb)			0.506299
ENSG00000054793	ATP9A	20	q13.2	50213053	50385173	1.78051	0.074993	0.814627	FALSE	FALSE	Trans (>250 kb)			0.0914409
ENSG00000149179	C11orf49	11	p11.2	46958240	47185936	1.78029	0.0750288	0.814627	FALSE	FALSE	194404	rs3740688	9.702e-11	0.00214979
ENSG00000162738	VANGL2	1	q23.2	160370376	160398468	1.78022	0.07504	0.814627	FALSE	FALSE	Trans (>250 kb)			0.438506
ENSG00000102119	EMD	X	q28	153607557	153609883	1.77941	0.0751718	0.814627	FALSE	FALSE	Trans (>250 kb)
ENSG00000171444	MCC	5	q22.2	112357796	112824527	1.77904	0.0752332	0.814627	FALSE	FALSE	Trans (>250 kb)			0.0524448
ENSG00000174996	KLC2	11	q13.2	66024765	66035331	1.77898	0.0752431	0.814627	FALSE	FALSE	Trans (>250 kb)			0.293921
ENSG00000114742	WDR48	3	p22.2	39093489	39138155	1.77893	0.0752518	0.814627	FALSE	FALSE	Trans (>250 kb)			0.0590441
ENSG00000167851	CD300A	17	q25.1	72462555	72480933	1.77854	0.075316	0.814627	FALSE	FALSE	Trans (>250 kb)			0.210929
ENSG00000213465	ARL2	11	q13.1	64781585	64789656	1.77792	0.075417	0.814627	FALSE	FALSE	Trans (>250 kb)			0.168533
ENSG00000166037	CEP57	11	q21	95523129	95565857	1.77706	0.0755588	0.814627	FALSE	FALSE	Trans (>250 kb)			0.0322468
ENSG00000175826	CTDNEP1	17	p13.1	7146910	7155810	1.77651	0.0756495	0.814627	FALSE	FALSE	Trans (>250 kb)			0.0688431
ENSG00000148358	GPR107	9	q34.11	132815705	132902448	1.7751	0.0758817	0.814627	FALSE	FALSE	Trans (>250 kb)			0.491601
ENSG00000184863	RBM33	7	q36.3	155437145	155574179	1.77477	0.0759356	0.814627	FALSE	FALSE	Trans (>250 kb)			0.747475
ENSG00000089057	SLC23A2	20	p13	4833002	4990939	1.77422	0.076027	0.814627	FALSE	FALSE	Trans (>250 kb)			0.133637
ENSG00000171195	MUC7	4	q13.3	71296209	71348714	1.77382	0.0760929	0.814627	FALSE	FALSE	Trans (>250 kb)			0.231427
ENSG00000147548	WHSC1L1	8	p11.23	38127215	38239790	1.77279	0.0762636	0.814627	FALSE	FALSE	Trans (>250 kb)			0.569293
ENSG00000105072	C19orf44	19	p13.11	16607122	16632163	1.77252	0.0763082	0.814627	FALSE	FALSE	Trans (>250 kb)			0.89966
ENSG00000131507	NDFIP1	5	q31.3	141488070	141534005	1.77106	0.0765514	0.814627	FALSE	FALSE	Trans (>250 kb)			0.286121
ENSG00000115307	AUP1	2	p13.1	74753772	74757066	1.77099	0.0765631	0.814627	FALSE	FALSE	Trans (>250 kb)			0.607489
ENSG00000186572	DEFB107A	8	p23.1	7669242	7673238	1.77065	0.0766197	0.814627	FALSE	FALSE	Trans (>250 kb)			0.777843
ENSG00000171914	TLN2	15	q22.2	62682725	63136830	1.77037	0.0766651	0.814627	FALSE	FALSE	Trans (>250 kb)			0.305019
ENSG00000114554	PLXNA1	3	q21.3	126707437	126756235	1.77016	0.0767009	0.814627	FALSE	FALSE	Trans (>250 kb)			0.988051
ENSG00000082074	FYB	5	p13.1	39105338	39274630	1.769	0.0768939	0.814627	FALSE	FALSE	Trans (>250 kb)			0.0511449
ENSG00000103355	PRSS33	16	p13.3	2833954	2837949	1.76829	0.0770127	0.814627	FALSE	FALSE	Trans (>250 kb)			0.928857
ENSG00000151838	CCDC175	14	q23.1	59971257	60043549	1.76725	0.0771863	0.814627	FALSE	FALSE	Trans (>250 kb)			0.345515
ENSG00000150764	DIXDC1	11	q23.1	111797868	111893308	1.76723	0.0771905	0.814627	FALSE	FALSE	Trans (>250 kb)			0.59859
ENSG00000111087	GLI1	12	q13.3	57853918	57866045	1.76628	0.0773486	0.814627	FALSE	FALSE	Trans (>250 kb)			0.132537
ENSG00000124257	NEURL2	20	q13.12	44517264	44519926	1.76554	0.0774726	0.814627	FALSE	FALSE	Trans (>250 kb)			0.305719
ENSG00000090975	PITPNM2	12	q24.31	123468027	123634562	1.76508	0.077551	0.814627	FALSE	FALSE	Trans (>250 kb)			0.050045
ENSG00000076984	MAP2K7	19	p13.2	7968728	7979363	1.76505	0.0775553	0.814627	FALSE	FALSE	Trans (>250 kb)			0.255724
ENSG00000166869	CHP2	16	p12.2	23765948	23770272	1.76356	0.0778064	0.814627	FALSE	FALSE	Trans (>250 kb)			0.176332
ENSG00000211445	GPX3	5	q33.1	150400124	150408554	1.76338	0.0778358	0.814627	FALSE	FALSE	Trans (>250 kb)			0.841566
ENSG00000204876	AC021218.2	7	q36.3	155755326	155759037	1.76308	0.0778863	0.814627	FALSE	FALSE	Trans (>250 kb)			0.956254
ENSG00000141068	KSR1	17	q11.1	25783670	25953461	1.76307	0.077888	0.814627	FALSE	FALSE	Trans (>250 kb)			0.945855
ENSG00000173875	ZNF791	19	p13.2	12721732	12742735	1.76275	0.0779429	0.814627	FALSE	FALSE	Trans (>250 kb)			0.253625
ENSG00000142166	IFNAR1	21	q22.11	34696734	34732168	1.76256	0.0779753	0.814627	FALSE	FALSE	Trans (>250 kb)			0.825967
ENSG00000113140	SPARC	5	q33.1	151040657	151066726	1.76224	0.078029	0.814627	FALSE	FALSE	Trans (>250 kb)			0.353215
ENSG00000119771	KLHL29	2	p24.1	23608088	23931481	1.76198	0.0780726	0.814627	FALSE	FALSE	Trans (>250 kb)			0.115438
ENSG00000158470	B4GALT5	20	q13.13	48249482	48330415	1.76051	0.078322	0.814627	FALSE	FALSE	Trans (>250 kb)			0.216428
ENSG00000132635	PCED1A	20	p13	2815960	2821836	1.76046	0.0783297	0.814627	FALSE	FALSE	Trans (>250 kb)			0.446805
ENSG00000132329	RAMP1	2	q37.3	238767536	238820756	1.75959	0.0784767	0.814627	FALSE	FALSE	Trans (>250 kb)			0.80257
ENSG00000081791	KIAA0141	5	q31.3	141303373	141321612	1.75936	0.0785168	0.814627	FALSE	FALSE	Trans (>250 kb)			0.837166
ENSG00000103502	CDIPT	16	p11.2	29869678	29875057	1.75929	0.0785287	0.814627	FALSE	FALSE	Trans (>250 kb)			0.0335466
ENSG00000181788	SIAH2	3	q25.1	150458914	150481264	1.75898	0.0785802	0.814627	FALSE	FALSE	Trans (>250 kb)			0.953055
ENSG00000196628	TCF4	18	q21.2	52889562	53332018	1.75788	0.0787685	0.814627	FALSE	FALSE	Trans (>250 kb)			0.280022
ENSG00000137076	TLN1	9	p13.3	35696945	35732392	1.75769	0.0787994	0.814627	FALSE	FALSE	Trans (>250 kb)			0.765773
ENSG00000125386	FAM193A	4	p16.3	2626988	2734292	1.75661	0.0789848	0.814627	FALSE	FALSE	Trans (>250 kb)			0.0191481
ENSG00000102003	SYP	X	p11.23	49044269	49056718	1.75656	0.0789925	0.814627	FALSE	FALSE	Trans (>250 kb)
ENSG00000198768	APCDD1L	20	q13.32	57034157	57090187	1.75651	0.0790005	0.814627	FALSE	FALSE	Trans (>250 kb)			0.0758424
ENSG00000127946	HIP1	7	q11.23	75162621	75368280	1.75588	0.0791085	0.814627	FALSE	FALSE	Trans (>250 kb)			0.959854
ENSG00000129636	ITFG1	16	q12.1	47188298	47498060	1.75555	0.0791655	0.814627	FALSE	FALSE	Trans (>250 kb)			0.0956404
ENSG00000112139	MDGA1	6	p21.2	37600284	37667082	1.75501	0.0792574	0.814627	FALSE	FALSE	Trans (>250 kb)			0.941456
ENSG00000106976	DNM1	9	q34.11	130965658	131017527	1.75398	0.0794348	0.814627	FALSE	FALSE	Trans (>250 kb)			0.0747425
ENSG00000164430	MB21D1	6	q13	74123238	74161999	1.75339	0.0795347	0.814627	FALSE	FALSE	Trans (>250 kb)			0.135936
ENSG00000182732	RGS6	14	q24.2	72399156	73030654	1.7523	0.0797227	0.814627	FALSE	FALSE	Trans (>250 kb)			0.407709
ENSG00000265590	AP000275.65	21	q22.11	33951132	33984591	1.752	0.079773	0.814627	FALSE	FALSE	Trans (>250 kb)			0.0366463
ENSG00000105825	TFPI2	7	q21.3	93514709	93520303	1.75151	0.0798574	0.814627	FALSE	FALSE	Trans (>250 kb)			0.505899
ENSG00000099899	TRMT2A	22	q11.21	20099389	20104915	1.75134	0.0798873	0.814627	FALSE	FALSE	Trans (>250 kb)			0.646385
ENSG00000132394	EEFSEC	3	q21.3	127872297	128127485	1.75048	0.080036	0.815403	FALSE	FALSE	Trans (>250 kb)			0.823068
ENSG00000177340	AC024940.1	12	p11.21	31477250	31478879	1.7497	0.0801698	0.815403	FALSE	FALSE	Trans (>250 kb)			0.505199
ENSG00000170264	FAM161A	2	p15	62051989	62081278	1.74827	0.0804168	0.815403	FALSE	FALSE	Trans (>250 kb)			0.148735
ENSG00000145390	USP53	4	q26	120133742	120216672	1.74784	0.0804918	0.815403	FALSE	FALSE	Trans (>250 kb)			0.939256
ENSG00000167543	TP53I13	17	q11.2	27893070	27900175	1.74761	0.080531	0.815403	FALSE	FALSE	Trans (>250 kb)			0.0258474
ENSG00000132563	REEP2	5	q31.2	137774706	137782658	1.74706	0.0806274	0.815403	FALSE	FALSE	Trans (>250 kb)			0.0171483
ENSG00000151090	THRB	3	p24.2	24158651	24536773	1.74697	0.0806432	0.815403	FALSE	FALSE	Trans (>250 kb)			0.330917
ENSG00000139970	RTN1	14	q23.1	60062694	60337684	1.74628	0.0807617	0.815403	FALSE	FALSE	Trans (>250 kb)			0.181032
ENSG00000173581	CCDC106	19	q13.42	56152428	56164527	1.74586	0.0808349	0.815403	FALSE	FALSE	Trans (>250 kb)			0.436806
ENSG00000128591	FLNC	7	q32.1	128470431	128499328	1.74567	0.080869	0.815403	FALSE	FALSE	Trans (>250 kb)			0.442806
ENSG00000068724	TTC7A	2	p21	47143296	47303276	1.74533	0.0809279	0.815403	FALSE	FALSE	Trans (>250 kb)			0.019948
ENSG00000108799	EZH1	17	q21.2	40852293	40897071	1.74517	0.0809546	0.815403	FALSE	FALSE	Trans (>250 kb)			0.780072
ENSG00000262481	C17orf61-PLSCR3	17	p13.1	7293053	7307416	1.74456	0.0810614	0.815403	FALSE	FALSE	Trans (>250 kb)			0.393311
ENSG00000124226	RNF114	20	q13.13	48552948	48570429	1.74413	0.0811371	0.815403	FALSE	FALSE	Trans (>250 kb)			0.118638
ENSG00000149182	ARFGAP2	11	p11.2	47185848	47198676	1.74338	0.0812669	0.815403	FALSE	FALSE	181664	rs3740688	9.702e-11	0.10364
ENSG00000113492	AGXT2	5	p13.2	34998206	35048198	1.7427	0.0813865	0.815403	FALSE	FALSE	Trans (>250 kb)			0.122638
ENSG00000077380	DYNC1I2	2	q31.1	172543919	172604930	1.74244	0.081431	0.815403	FALSE	FALSE	Trans (>250 kb)			0.420808
ENSG00000107341	UBE2R2	9	p13.3	33817565	33920402	1.74138	0.0816176	0.815403	FALSE	FALSE	Trans (>250 kb)			0.857364
ENSG00000184454	NCMAP	1	p36.11	24882602	24935819	1.74121	0.0816472	0.815403	FALSE	FALSE	Trans (>250 kb)			0.787071
ENSG00000136295	TTYH3	7	p22.3	2671585	2704436	1.74089	0.0817035	0.815403	FALSE	FALSE	Trans (>250 kb)			0.853765
ENSG00000160445	ZER1	9	q34.11	131492065	131534693	1.74002	0.0818553	0.815467	FALSE	FALSE	Trans (>250 kb)			0.418408
ENSG00000115464	USP34	2	p15	61414598	61697904	1.73997	0.0818646	0.815467	FALSE	FALSE	Trans (>250 kb)			0.580692
ENSG00000188760	TMEM198	2	q35	220408385	220415317	1.73654	0.0824676	0.818724	FALSE	FALSE	Trans (>250 kb)			0.884762
ENSG00000089682	RBM41	X	q22.3	106307650	106362057	1.73569	0.0826181	0.819005	FALSE	FALSE	Trans (>250 kb)
ENSG00000149547	EI24	11	q24.2	125439112	125454575	1.73545	0.0826614	0.819005	FALSE	FALSE	Trans (>250 kb)			0.667583
ENSG00000135956	TMEM127	2	q11.2	96914254	96931732	1.73481	0.0827739	0.819476	FALSE	FALSE	Trans (>250 kb)			0.163634
ENSG00000145416	Mar-01	4	q32.3	164445450	165305202	1.73367	0.0829767	0.819542	FALSE	FALSE	Trans (>250 kb)			0.308919
ENSG00000203747	FCGR3A	1	q23.3	161511549	161600917	1.73334	0.0830356	0.819756	FALSE	FALSE	Trans (>250 kb)			0.0875412
ENSG00000162337	LRP5	11	q13.2	68080077	68216743	1.73307	0.0830824	0.819871	FALSE	FALSE	Trans (>250 kb)			0.782772
ENSG00000197226	TBC1D9B	5	q35.3	179289066	179334859	1.73124	0.0834088	0.82121	FALSE	FALSE	Trans (>250 kb)			0.114239
ENSG00000159905	ZNF221	19	q13.31	44455375	44471861	1.73102	0.0834475	0.82121	FALSE	FALSE	Trans (>250 kb)			0.123538
ENSG00000196220	SRGAP3	3	p25.3	9022275	9404737	1.73052	0.0835369	0.82121	FALSE	FALSE	Trans (>250 kb)			0.776472
ENSG00000169727	GPS1	17	q25.3	80008567	80015346	1.72861	0.0838782	0.82121	FALSE	FALSE	Trans (>250 kb)			0.869163
ENSG00000182934	SRPR	11	q24.2	126132814	126139039	1.72842	0.0839135	0.82121	FALSE	FALSE	Trans (>250 kb)			0.185231
ENSG00000007080	CCDC124	19	p13.11	18043825	18054800	1.72713	0.0841445	0.82121	FALSE	FALSE	Trans (>250 kb)			0.276822
ENSG00000189308	LIN54	4	q21.22	83831126	83934079	1.72653	0.0842522	0.82121	FALSE	FALSE	Trans (>250 kb)			0.663584
ENSG00000173369	C1QB	1	p36.12	22979255	22988031	1.72597	0.0843537	0.82121	FALSE	FALSE	Trans (>250 kb)			0.722978
ENSG00000059728	MXD1	2	p13.3	70124820	70170077	1.72564	0.084412	0.82121	FALSE	FALSE	Trans (>250 kb)			0.539796
ENSG00000122224	LY9	1	q23.3	160765864	160798051	1.72518	0.0844957	0.82121	FALSE	FALSE	Trans (>250 kb)			0.213229
ENSG00000198894	CIPC	14	q24.3	77564440	77583630	1.72399	0.0847093	0.82121	FALSE	FALSE	Trans (>250 kb)			0.957054
ENSG00000105438	KDELR1	19	q13.33	48885827	48894810	1.72369	0.084763	0.82121	FALSE	FALSE	Trans (>250 kb)			0.138136
ENSG00000162971	TYW5	2	q33.1	200794698	200820459	1.7235	0.0847979	0.82121	FALSE	FALSE	Trans (>250 kb)			0.0135486
ENSG00000101350	KIF3B	20	q11.21	30865467	30922814	1.72331	0.0848334	0.82121	FALSE	FALSE	Trans (>250 kb)			0.659884
ENSG00000138463	DIRC2	3	q21.1	122513642	122599986	1.7233	0.0848344	0.82121	FALSE	FALSE	Trans (>250 kb)			0.822868
ENSG00000155858	LSM11	5	q33.3	157170703	157187717	1.72313	0.0848642	0.82121	FALSE	FALSE	Trans (>250 kb)			0.791171
ENSG00000174628	IQCK	16	p12.3	19727778	19868907	1.72309	0.0848728	0.82121	FALSE	FALSE	Trans (>250 kb)			0.000102395
ENSG00000176153	GPX2	14	q23.3	65405870	65409531	1.72302	0.0848849	0.82121	FALSE	FALSE	Trans (>250 kb)			0.994651
ENSG00000067829	IDH3G	X	q28	153051221	153059978	1.72284	0.0849166	0.82121	FALSE	FALSE	Trans (>250 kb)
ENSG00000221947	XKR9	8	q13.3	71581600	71702606	1.72277	0.0849297	0.82121	FALSE	FALSE	Trans (>250 kb)			0.010449
ENSG00000167614	TTYH1	19	q13.42	54926393	54948080	1.72175	0.085115	0.82121	FALSE	FALSE	Trans (>250 kb)			0.828967
ENSG00000145632	PLK2	5	q11.2	57749809	57756087	1.72173	0.0851191	0.82121	FALSE	FALSE	Trans (>250 kb)			0.194031
ENSG00000197860	SGTB	5	q12.3	64961755	65018862	1.72154	0.0851529	0.82121	FALSE	FALSE	Trans (>250 kb)			0.69598
ENSG00000134954	ETS1	11	q24.3	128328656	128457453	1.72145	0.0851692	0.82121	FALSE	FALSE	Trans (>250 kb)			0.886661
ENSG00000173598	NUDT4	12	q22	93771659	93797024	1.72129	0.0851987	0.82121	FALSE	FALSE	Trans (>250 kb)			0.118138
ENSG00000179431	FJX1	11	p13	35639735	35642419	1.72119	0.0852159	0.82121	FALSE	FALSE	Trans (>250 kb)			0.345915
ENSG00000108669	CYTH1	17	q25.3	76670130	76778379	1.72116	0.0852212	0.82121	FALSE	FALSE	Trans (>250 kb)			0.876962
ENSG00000091879	ANGPT2	8	p23.1	6357172	6420930	1.7194	0.0855414	0.82121	FALSE	FALSE	Trans (>250 kb)			0.181032
ENSG00000050820	BCAR1	16	q23.1	75262928	75301951	1.7189	0.085632	0.82121	FALSE	FALSE	Trans (>250 kb)			0.0921408
ENSG00000113249	HAVCR1	5	q33.3	156456424	156486130	1.71815	0.0857689	0.82121	FALSE	FALSE	Trans (>250 kb)			0.244726
ENSG00000064545	TMEM161A	19	p13.11	19229978	19249322	1.71716	0.0859505	0.82121	FALSE	FALSE	Trans (>250 kb)			0.335016
ENSG00000113810	SMC4	3	q25.33	160117062	160152750	1.71636	0.086097	0.82121	FALSE	FALSE	Trans (>250 kb)			0.315718
ENSG00000187144	SPATA21	1	p36.13	16713612	16763919	1.71589	0.0861828	0.82121	FALSE	FALSE	Trans (>250 kb)			0.641986
ENSG00000185475	TMEM179B	11	q12.3	62554887	62557877	1.71464	0.0864121	0.82121	FALSE	FALSE	Trans (>250 kb)			0.316818
ENSG00000156414	TDRD9	14	q32.33	104394799	104519004	1.71364	0.0865952	0.82121	FALSE	FALSE	Trans (>250 kb)			0.524098
ENSG00000034053	APBA2	15	q13.1	29129629	29410518	1.71336	0.0866459	0.82121	FALSE	FALSE	Trans (>250 kb)			0.277122
ENSG00000066027	PPP2R5A	1	q32.3	212458879	212535200	1.71325	0.0866673	0.82121	FALSE	FALSE	Trans (>250 kb)			0.378312
ENSG00000270099	RP11-248J23.7	10	q24.1	97620305	97684601	1.71283	0.086744	0.82121	FALSE	FALSE	Trans (>250 kb)			0.90436
ENSG00000140688	C16orf58	16	p11.2	31500792	31520630	1.71187	0.08692	0.82121	FALSE	FALSE	Trans (>250 kb)			0.709879
ENSG00000032742	IFT88	13	q12.11	21140585	21265503	1.71135	0.0870158	0.82121	FALSE	FALSE	Trans (>250 kb)			0.471003
ENSG00000177463	NR2C2	3	p25.1	14989091	15095107	1.71066	0.0871448	0.82121	FALSE	FALSE	Trans (>250 kb)			0.348915
ENSG00000183255	PTTG1IP	21	q22.3	46269500	46293752	1.71062	0.0871508	0.82121	FALSE	FALSE	Trans (>250 kb)			0.30182
ENSG00000140332	TLE3	15	q23	70340129	70390515	1.70979	0.0873053	0.82121	FALSE	FALSE	Trans (>250 kb)			0.650885
ENSG00000132613	MTSS1L	16	q22.1	70695107	70719969	1.70973	0.0873152	0.82121	FALSE	FALSE	Trans (>250 kb)			4.34254e-05
ENSG00000116005	PCYOX1	2	p13.3	70484518	70508323	1.70939	0.0873792	0.82121	FALSE	FALSE	Trans (>250 kb)			0.419808
ENSG00000173992	CCS	11	q13.2	66360292	66373490	1.70933	0.08739	0.82121	FALSE	FALSE	Trans (>250 kb)			0.922258
ENSG00000157456	CCNB2	15	q22.2	59397277	59417244	1.70913	0.0874262	0.82121	FALSE	FALSE	Trans (>250 kb)			0.357114
ENSG00000169967	MAP3K2	2	q14.3	128056306	128146041	1.70911	0.0874307	0.82121	FALSE	FALSE	163496	rs6733839	4.022e-28	0.135636
ENSG00000171621	SPSB1	1	p36.22	9352939	9429591	1.709	0.0874502	0.82121	FALSE	FALSE	Trans (>250 kb)			0.268523
ENSG00000139722	VPS37B	12	q24.31	123349882	123380991	1.70852	0.0875407	0.82121	FALSE	FALSE	Trans (>250 kb)			0.0193481
ENSG00000162078	ZG16B	16	p13.3	2880170	2888967	1.70757	0.0877157	0.82121	FALSE	FALSE	Trans (>250 kb)			0.716578
ENSG00000135913	USP37	2	q35	219314974	219433084	1.70711	0.0878011	0.82121	FALSE	FALSE	Trans (>250 kb)			0.10064
ENSG00000158769	F11R	1	q23.3	160965001	160991138	1.70655	0.0879056	0.82121	FALSE	FALSE	Trans (>250 kb)			0.573893
ENSG00000177051	FBXO46	19	q13.32	46213887	46234162	1.7064	0.0879338	0.82121	FALSE	FALSE	Trans (>250 kb)			6.42649e-06
ENSG00000169221	TBC1D10B	16	p11.2	30368423	30381585	1.70621	0.0879683	0.82121	FALSE	FALSE	Trans (>250 kb)			0.171833
ENSG00000106003	LFNG	7	p22.3	2552163	2568811	1.70614	0.0879822	0.82121	FALSE	FALSE	Trans (>250 kb)			0.935256
ENSG00000157796	WDR19	4	p14	39184024	39287430	1.70596	0.0880162	0.82121	FALSE	FALSE	Trans (>250 kb)			0.0777422
ENSG00000042445	RETSAT	2	p11.2	85569211	85581743	1.70558	0.0880864	0.82121	FALSE	FALSE	Trans (>250 kb)			0.347515
ENSG00000143622	RIT1	1	q22	155867599	155881195	1.70536	0.088128	0.82121	FALSE	FALSE	Trans (>250 kb)			0.378812
ENSG00000157554	ERG	21	q22.2	39751949	40033704	1.70451	0.0882857	0.82121	FALSE	FALSE	Trans (>250 kb)			0.214129
ENSG00000163625	WDFY3	4	q21.23	85590704	85887544	1.70347	0.0884809	0.82121	FALSE	FALSE	Trans (>250 kb)			0.883762
ENSG00000131409	LRRC4B	19	q13.33	51020149	51071302	1.70311	0.0885482	0.82121	FALSE	FALSE	Trans (>250 kb)			0.274323
ENSG00000198049	AVPR1B	1	q32.1	206223976	206231639	1.70291	0.0885845	0.82121	FALSE	FALSE	Trans (>250 kb)			0.236926
ENSG00000164615	CAMLG	5	q31.1	134074191	134087847	1.70286	0.0885941	0.82121	FALSE	FALSE	Trans (>250 kb)			0.89576
ENSG00000205339	IPO7	11	p15.4	9406169	9469673	1.70276	0.0886139	0.82121	FALSE	FALSE	Trans (>250 kb)			0.778672
ENSG00000167394	ZNF668	16	p11.2	31072164	31085641	1.70135	0.0888782	0.822049	FALSE	FALSE	Trans (>250 kb)			0.0788421
ENSG00000106397	PLOD3	7	q22.1	100849258	100861701	1.69969	0.08919	0.823116	FALSE	FALSE	Trans (>250 kb)			0.206329
ENSG00000081923	ATP8B1	18	q21.31	55313658	55470333	1.69961	0.0892045	0.823116	FALSE	FALSE	Trans (>250 kb)			0.218228
ENSG00000152348	ATG10	5	q14.1	81267844	81572676	1.69874	0.0893691	0.82382	FALSE	FALSE	Trans (>250 kb)			0.813269
ENSG00000117500	TMED5	1	p22.1	93615299	93646285	1.69811	0.0894879	0.824145	FALSE	FALSE	Trans (>250 kb)			0.0185481
ENSG00000104537	ANXA13	8	q24.13	124693034	124749647	1.6979	0.0895261	0.824145	FALSE	FALSE	Trans (>250 kb)			0.439106
ENSG00000172183	ISG20	15	q26.1	89179384	89199714	1.69714	0.0896707	0.824325	FALSE	FALSE	Trans (>250 kb)			0.99935
ENSG00000248487	ABHD14A	3	p21.2	52005442	52015212	1.69712	0.0896731	0.824325	FALSE	FALSE	Trans (>250 kb)			0.80217
ENSG00000196961	AP2A1	19	q13.33	50270225	50310370	1.69489	0.0900968	0.826096	FALSE	FALSE	Trans (>250 kb)			0.119138
ENSG00000137522	RNF121	11	q13.4	71639747	71708643	1.69411	0.0902446	0.826096	FALSE	FALSE	Trans (>250 kb)			0.452805
ENSG00000103148	NPRL3	16	p13.3	134273	188859	1.69391	0.0902827	0.826096	FALSE	FALSE	Trans (>250 kb)			0.0693431
ENSG00000140848	CPNE2	16	q13	57126449	57181878	1.69237	0.0905758	0.826096	FALSE	FALSE	Trans (>250 kb)			0.668783
ENSG00000186818	LILRB4	19	q13.42	55155340	55181810	1.69217	0.0906143	0.826096	FALSE	FALSE	Trans (>250 kb)			0.0114489
ENSG00000131263	RLIM	X	q13.2	73805052	73834452	1.6919	0.0906652	0.826096	FALSE	FALSE	Trans (>250 kb)
ENSG00000186470	BTN3A2	6	p22.2	26365387	26378546	1.69077	0.0908801	0.826096	FALSE	FALSE	Trans (>250 kb)			0.171133
ENSG00000184584	TMEM173	5	q31.2	138855119	138862520	1.69077	0.0908801	0.826096	FALSE	FALSE	Trans (>250 kb)			0.205429
ENSG00000173080	RXFP4	1	q22	155911480	155912625	1.69005	0.0910186	0.826096	FALSE	FALSE	Trans (>250 kb)			0.361214
ENSG00000143373	ZNF687	1	q21.3	151254094	151264656	1.68969	0.0910864	0.826096	FALSE	FALSE	Trans (>250 kb)			0.69618
ENSG00000110274	CEP164	11	q23.3	117185273	117283984	1.68859	0.0912987	0.826096	FALSE	FALSE	Trans (>250 kb)			0.666883
ENSG00000129194	SOX15	17	p13.1	7491496	7493488	1.68827	0.0913596	0.826096	FALSE	FALSE	Trans (>250 kb)			0.264724
ENSG00000119048	UBE2B	5	q31.1	133706870	133727683	1.68783	0.0914433	0.826096	FALSE	FALSE	Trans (>250 kb)			0.840566
ENSG00000108510	MED13	17	q23.2	60019966	60142643	1.68735	0.0915365	0.826096	FALSE	FALSE	Trans (>250 kb)			0.0020498
ENSG00000164134	NAA15	4	q31.1	140222609	140341187	1.68681	0.0916399	0.826096	FALSE	FALSE	Trans (>250 kb)			0.740676
ENSG00000183048	SLC25A10	17	q25.3	79670404	79688042	1.68666	0.0916692	0.826096	FALSE	FALSE	Trans (>250 kb)			0.547995
ENSG00000183337	BCOR	X	p11.4	39909068	40036582	1.68647	0.0917062	0.826096	FALSE	FALSE	Trans (>250 kb)
ENSG00000004846	ABCB5	7	p21.1	20654830	20816658	1.68509	0.0919715	0.826096	FALSE	FALSE	Trans (>250 kb)			0.419308
ENSG00000100365	NCF4	22	q12.3	37257030	37274057	1.68501	0.0919857	0.826096	FALSE	FALSE	Trans (>250 kb)			0.485901
ENSG00000166398	KIAA0355	19	q13.11	34745442	34846491	1.68449	0.0920876	0.826096	FALSE	FALSE	Trans (>250 kb)			0.659684
ENSG00000111540	RAB5B	12	q13.2	56367697	56388490	1.68441	0.0921032	0.826096	FALSE	FALSE	Trans (>250 kb)			0.20263
ENSG00000130254	SAFB2	19	p13.3	5587010	5624057	1.68407	0.092168	0.826096	FALSE	FALSE	Trans (>250 kb)			0.80277
ENSG00000138031	ADCY3	2	p23.3	25042038	25142708	1.68357	0.0922655	0.826096	FALSE	FALSE	Trans (>250 kb)			0.756274
ENSG00000163960	UBXN7	3	q29	196074533	196159345	1.68267	0.0924393	0.826692	FALSE	FALSE	Trans (>250 kb)			0.216428
ENSG00000188603	CLN3	16	p11.2	28477983	28506896	1.68252	0.0924679	0.826692	FALSE	FALSE	Trans (>250 kb)			0.0513449
ENSG00000154262	ABCA6	17	q24.3	67074843	67138029	1.68206	0.0925578	0.82691	FALSE	FALSE	Trans (>250 kb)			0.80397
ENSG00000104081	BMF	15	q15.1	40380091	40401093	1.68082	0.0927975	0.828643	FALSE	FALSE	Trans (>250 kb)			0.179932
ENSG00000135298	BAI3	6	q12	69345259	70099403	1.67881	0.0931899	0.82934	FALSE	FALSE	Trans (>250 kb)			0.653285
ENSG00000172531	PPP1CA	11	q13.2	67165654	67188654	1.67802	0.0933435	0.829866	FALSE	FALSE	Trans (>250 kb)			0.691381
ENSG00000132589	FLOT2	17	q11.2	27206353	27224697	1.67718	0.0935081	0.829866	FALSE	FALSE	Trans (>250 kb)			0.777172
ENSG00000134460	IL2RA	10	p15.1	6052652	6104288	1.67676	0.0935894	0.829866	FALSE	FALSE	Trans (>250 kb)			0.111539
ENSG00000105835	NAMPT	7	q22.3	105888731	105926772	1.6767	0.0936008	0.829866	FALSE	FALSE	Trans (>250 kb)			0.284122
ENSG00000084764	MAPRE3	2	p23.3	27193480	27250064	1.67591	0.0937558	0.8306	FALSE	FALSE	Trans (>250 kb)			0.533997
ENSG00000091583	APOH	17	q24.2	64208151	64252643	1.67525	0.0938845	0.831346	FALSE	FALSE	Trans (>250 kb)			0.146735
ENSG00000184697	CLDN6	16	p13.3	3064713	3070072	1.67464	0.0940046	0.831453	FALSE	FALSE	Trans (>250 kb)			0.430907
ENSG00000108370	RGS9	17	q24.1	63133549	63223821	1.67444	0.0940451	0.831453	FALSE	FALSE	Trans (>250 kb)			0.0230477
ENSG00000142484	TM4SF5	17	p13.2	4675179	4686506	1.67292	0.0943421	0.831453	FALSE	FALSE	Trans (>250 kb)			0.39651
ENSG00000073670	ADAM11	17	q21.31	42836399	42859214	1.67285	0.0943572	0.831453	FALSE	FALSE	Trans (>250 kb)			0.514099
ENSG00000143851	PTPN7	1	q32.1	202116141	202130716	1.67244	0.0944369	0.831453	FALSE	FALSE	Trans (>250 kb)			0.887661
ENSG00000266714	MYO15B	17	q25.1	73584139	73622929	1.67207	0.0945112	0.831453	FALSE	FALSE	Trans (>250 kb)			0.775972
ENSG00000115266	APC2	19	p13.3	1446300	1473243	1.67171	0.094581	0.831473	FALSE	FALSE	Trans (>250 kb)			0.0420458
ENSG00000136279	DBNL	7	p13	44084239	44109055	1.6709	0.0947409	0.831473	FALSE	FALSE	Trans (>250 kb)			0.493401
ENSG00000175582	RAB6A	11	q13.4	73386683	73472182	1.67041	0.0948377	0.831473	FALSE	FALSE	Trans (>250 kb)			0.989851
ENSG00000088826	SMOX	20	p13	4101627	4168394	1.67021	0.0948771	0.831473	FALSE	FALSE	Trans (>250 kb)			0.0146485
ENSG00000115009	CCL20	2	q36.3	228678558	228682272	1.66926	0.0950651	0.831804	FALSE	FALSE	Trans (>250 kb)			0.964354
ENSG00000213533	TMEM110	3	p21.1	52870235	52931612	1.66867	0.0951829	0.831804	FALSE	FALSE	Trans (>250 kb)			0.70348
ENSG00000127511	SIN3B	19	p13.11	16940211	16991164	1.66859	0.0951981	0.831804	FALSE	FALSE	Trans (>250 kb)			0.590391
ENSG00000125912	NCLN	19	p13.3	3185561	3209573	1.66825	0.0952667	0.831804	FALSE	FALSE	Trans (>250 kb)			0.970753
ENSG00000066294	CD84	1	q23.3	160510885	160549306	1.66824	0.0952673	0.831804	FALSE	FALSE	Trans (>250 kb)			0.134937
ENSG00000067365	METTL22	16	p13.2	8715540	8740081	1.66703	0.0955091	0.831804	FALSE	FALSE	Trans (>250 kb)			0.622388
ENSG00000139679	LPAR6	13	q14.2	48963707	49018840	1.66613	0.0956873	0.832467	FALSE	FALSE	Trans (>250 kb)			0.447805
ENSG00000168916	ZNF608	5	q23.2	123972608	124084500	1.66518	0.0958774	0.832467	FALSE	FALSE	Trans (>250 kb)			0.357614
ENSG00000153902	LGI4	19	q13.12	35615417	35633355	1.66497	0.0959192	0.832467	FALSE	FALSE	Trans (>250 kb)			0.765573
ENSG00000165621	OXGR1	13	q32.1	97637973	97646984	1.66485	0.0959418	0.832467	FALSE	FALSE	Trans (>250 kb)			0.117238
ENSG00000122390	NAA60	16	p13.3	3493611	3536963	1.66418	0.0960764	0.832467	FALSE	FALSE	Trans (>250 kb)			0.449205
ENSG00000149091	DGKZ	11	p11.2	46354455	46402104	1.66406	0.0961005	0.832467	FALSE	FALSE	Trans (>250 kb)			0.326017
ENSG00000101292	PROKR2	20	p12.3	5282317	5297378	1.66366	0.0961801	0.832467	FALSE	FALSE	Trans (>250 kb)			0.805269
ENSG00000076067	RBMS2	12	q13.3	56915713	56984745	1.66329	0.096254	0.832467	FALSE	FALSE	Trans (>250 kb)			0.219128
ENSG00000117707	PROX1	1	q32.3	214156524	214214595	1.66271	0.0963712	0.832467	FALSE	FALSE	Trans (>250 kb)			0.0470453
ENSG00000103653	CSK	15	q24.1	75074398	75095539	1.66195	0.096522	0.832467	FALSE	FALSE	Trans (>250 kb)			0.371813
ENSG00000011405	PIK3C2A	11	p15.1	17099277	17229530	1.66126	0.096662	0.832467	FALSE	FALSE	Trans (>250 kb)			0.235426
ENSG00000168769	TET2	4	q24	106067032	106200973	1.66108	0.0966983	0.832467	FALSE	FALSE	Trans (>250 kb)			0.0428457
ENSG00000132965	ALOX5AP	13	q12.3	31309645	31338556	1.66084	0.0967449	0.832467	FALSE	FALSE	Trans (>250 kb)			0.961154
ENSG00000161860	SYCE2	19	p13.2	13009600	13030090	1.66075	0.0967643	0.832467	FALSE	FALSE	Trans (>250 kb)			0.960654
ENSG00000161791	FMNL3	12	q13.12	50031724	50101948	1.66071	0.0967721	0.832467	FALSE	FALSE	Trans (>250 kb)			0.868363
ENSG00000125991	ERGIC3	20	q11.22	34129770	34145405	1.66041	0.0968312	0.832467	FALSE	FALSE	Trans (>250 kb)			0.206729
ENSG00000143815	LBR	1	q42.12	225589204	225616627	1.65988	0.0969377	0.832467	FALSE	FALSE	Trans (>250 kb)			0.538696
ENSG00000214212	C19orf38	19	p13.2	10947251	10980466	1.65977	0.0969607	0.832467	FALSE	FALSE	Trans (>250 kb)			0.229327
ENSG00000146859	TMEM140	7	q33	134832824	134850967	1.65963	0.096988	0.832467	FALSE	FALSE	Trans (>250 kb)			0.209129
ENSG00000066923	STAG3	7	q22.1	99775186	99819111	1.6594	0.0970344	0.832467	FALSE	FALSE	Trans (>250 kb)			0.00186347
ENSG00000153395	LPCAT1	5	p15.33	1456595	1524092	1.6585	0.0972164	0.832467	FALSE	FALSE	Trans (>250 kb)			0.436906
ENSG00000165478	HEPACAM	11	q24.2	124789089	124806308	1.65805	0.0973077	0.832467	FALSE	FALSE	Trans (>250 kb)			0.0351465
ENSG00000140365	COMMD4	15	q24.2	75628232	75634268	1.65779	0.0973604	0.832467	FALSE	FALSE	Trans (>250 kb)			0.269223
ENSG00000074054	CLASP1	2	q14.3	122095352	122407163	1.65688	0.097543	0.832467	FALSE	FALSE	Trans (>250 kb)			0.0727427
ENSG00000178996	SNX18	5	q11.2	53813589	53842415	1.65682	0.0975558	0.832467	FALSE	FALSE	Trans (>250 kb)			0.920158
ENSG00000213015	ZNF580	19	q13.42	56146382	56154835	1.65678	0.0975645	0.832467	FALSE	FALSE	Trans (>250 kb)			0.453805
ENSG00000165282	PIGO	9	p13.3	35088685	35096591	1.65608	0.0977049	0.832467	FALSE	FALSE	Trans (>250 kb)			0.784472
ENSG00000162664	ZNF326	1	p22.2	90460671	90501090	1.65598	0.0977264	0.832467	FALSE	FALSE	Trans (>250 kb)			0.315118
ENSG00000109180	OCIAD1	4	p11	48807229	48863834	1.65591	0.097739	0.832467	FALSE	FALSE	Trans (>250 kb)			0.0223478
ENSG00000064666	CNN2	19	p13.3	1026298	1039068	1.6558	0.0977631	0.832467	FALSE	FALSE	8010	rs4147910	9.272e-09	1.4859e-09
ENSG00000008294	SPAG9	17	q21.33	49039535	49198226	1.6549	0.0979451	0.832467	FALSE	FALSE	Trans (>250 kb)			0.29852
ENSG00000134575	ACP2	11	p11.2	47260853	47270457	1.65487	0.0979503	0.832467	FALSE	FALSE	109883	rs3740688	9.702e-11	3.97709e-05
ENSG00000010244	ZNF207	17	q11.2	30677136	30708905	1.65451	0.0980231	0.832467	FALSE	FALSE	Trans (>250 kb)			0.168633
ENSG00000160255	ITGB2	21	q22.3	46305868	46351904	1.65443	0.0980394	0.832467	FALSE	FALSE	Trans (>250 kb)			0.538896
ENSG00000157107	FCHO2	5	q13.2	72251808	72386349	1.65433	0.0980595	0.832467	FALSE	FALSE	Trans (>250 kb)			0.166033
ENSG00000163635	ATXN7	3	p14.1	63850233	63989138	1.6534	0.0982495	0.832467	FALSE	FALSE	Trans (>250 kb)			0.422208
ENSG00000170464	DNAJC18	5	q31.2	138744279	138780180	1.65337	0.0982549	0.832467	FALSE	FALSE	Trans (>250 kb)			0.176132
ENSG00000099821	POLRMT	19	p13.3	617223	633597	1.65262	0.0984074	0.832467	FALSE	FALSE	Trans (>250 kb)			0.919858
ENSG00000197102	DYNC1H1	14	q32.31	102430865	102517129	1.65252	0.0984276	0.832467	FALSE	FALSE	Trans (>250 kb)			0.981052
ENSG00000011485	PPP5C	19	q13.32	46850251	46896238	1.65247	0.0984379	0.832467	FALSE	FALSE	Trans (>250 kb)			0.144736
ENSG00000132466	ANKRD17	4	q13.3	73939093	74124515	1.65236	0.0984615	0.832467	FALSE	FALSE	Trans (>250 kb)			0.856464
ENSG00000255537	AP000708.1	11	q24.2	125365110	125369424	1.65233	0.098467	0.832467	FALSE	FALSE	Trans (>250 kb)			0.830767
ENSG00000172053	QARS	3	p21.31	49133365	49142553	1.65182	0.0985707	0.832467	FALSE	FALSE	Trans (>250 kb)			0.407509
ENSG00000213593	TMX2	11	q12.1	57480072	57508445	1.65138	0.0986602	0.832467	FALSE	FALSE	Trans (>250 kb)			0.383912
ENSG00000198865	CCDC152	5	p12	42756903	42802462	1.65054	0.0988325	0.832467	FALSE	FALSE	Trans (>250 kb)			0.714979
ENSG00000160075	SSU72	1	p36.33	1477053	1510249	1.64964	0.0990159	0.832467	FALSE	FALSE	Trans (>250 kb)			0.719978
ENSG00000143382	ADAMTSL4	1	q21.3	150521884	150533413	1.64919	0.0991089	0.832467	FALSE	FALSE	Trans (>250 kb)			0.436506
ENSG00000185950	IRS2	13	q34	110406184	110438915	1.64879	0.0991908	0.832467	FALSE	FALSE	Trans (>250 kb)			0.814269
ENSG00000222046	DCDC2B	1	p35.1	32674695	32681797	1.64862	0.0992264	0.832467	FALSE	FALSE	Trans (>250 kb)			0.869863
ENSG00000100226	GTPBP1	22	q13.1	39101728	39134304	1.64842	0.0992662	0.832467	FALSE	FALSE	Trans (>250 kb)			0.228527
ENSG00000197405	C5AR1	19	q13.32	47793280	47825323	1.64815	0.0993212	0.832467	FALSE	FALSE	Trans (>250 kb)			0.183132
ENSG00000104147	OIP5	15	q15.1	41601466	41624819	1.648	0.0993528	0.832467	FALSE	FALSE	Trans (>250 kb)			0.260624
ENSG00000100284	TOM1	22	q12.3	35695268	35743985	1.64774	0.0994066	0.832467	FALSE	FALSE	Trans (>250 kb)			0.305519
ENSG00000113048	MRPS27	5	q13.2	71515236	71616473	1.64727	0.0995023	0.832467	FALSE	FALSE	Trans (>250 kb)			0.263924
ENSG00000076356	PLXNA2	1	q32.2	208195587	208417665	1.64712	0.0995341	0.832467	FALSE	FALSE	Trans (>250 kb)			0.760274
ENSG00000167460	TPM4	19	p13.12	16177831	16213813	1.64684	0.0995899	0.832467	FALSE	FALSE	Trans (>250 kb)			0.468303
ENSG00000177335	C8orf31	8	q24.3	144120626	144141359	1.64673	0.0996145	0.832467	FALSE	FALSE	Trans (>250 kb)			0.673383
ENSG00000108349	CASC3	17	q21.1	38296571	38328436	1.64651	0.0996583	0.832467	FALSE	FALSE	Trans (>250 kb)			0.309419
ENSG00000008869	HEATR5B	2	p22.2	37195526	37311485	1.64629	0.0997032	0.832467	FALSE	FALSE	Trans (>250 kb)			0.307719
ENSG00000148841	ITPRIP	10	q25.1	106071894	106098162	1.64582	0.0998012	0.832467	FALSE	FALSE	Trans (>250 kb)			0.307619
ENSG00000163637	PRICKLE2	3	p14.1	64079543	64431152	1.64581	0.0998035	0.832467	FALSE	FALSE	Trans (>250 kb)			0.568393
ENSG00000137414	FAM8A1	6	p22.3	17600586	17611950	1.64547	0.0998729	0.832467	FALSE	FALSE	Trans (>250 kb)			0.208129
ENSG00000069943	PIGB	15	q21.3	55611158	55647846	1.64514	0.0999404	0.832467	FALSE	FALSE	Trans (>250 kb)			0.357814
ENSG00000187239	FNBP1	9	q34.11	132649466	132805473	1.64483	0.100004	0.832467	FALSE	FALSE	Trans (>250 kb)			0.968253
ENSG00000070423	RNF126	19	p13.3	647526	663277	1.64409	0.100157	0.832467	FALSE	FALSE	Trans (>250 kb)			0.59509
ENSG00000143167	GPA33	1	q24.1	167022073	167059868	1.6438	0.100217	0.832467	FALSE	FALSE	Trans (>250 kb)			0.763074
ENSG00000005007	UPF1	19	p13.11	18942747	18979045	1.64212	0.100566	0.8337	FALSE	FALSE	Trans (>250 kb)			0.234727
ENSG00000258728	GALT	9	p13.3	34646642	34657110	1.64194	0.100602	0.8337	FALSE	FALSE	Trans (>250 kb)			0.416808
ENSG00000261190	C16orf97	16	q12.1	52039399	52112386	1.64177	0.100638	0.8337	FALSE	FALSE	Trans (>250 kb)			0.757474
ENSG00000269476	CTD-2583A14.9	19	q13.43	58388133	58427959	1.64036	0.10093	0.834735	FALSE	FALSE	Trans (>250 kb)			0.536296
ENSG00000178826	TMEM139	7	q34	142977050	142985141	1.64035	0.100932	0.834735	FALSE	FALSE	123998	rs11767557	1.561e-08	0.0862414
ENSG00000135480	KRT7	12	q13.13	52626304	52645970	1.63982	0.101042	0.834735	FALSE	FALSE	Trans (>250 kb)			0.478102
ENSG00000172725	CORO1B	11	q13.2	67205519	67211292	1.63875	0.101266	0.834735	FALSE	FALSE	Trans (>250 kb)			0.581192
ENSG00000143797	MBOAT2	2	p25.1	8992820	9143942	1.63844	0.101329	0.834735	FALSE	FALSE	Trans (>250 kb)			0.663684
ENSG00000148702	HABP2	10	q25.3	115310596	115349361	1.63735	0.101557	0.834735	FALSE	FALSE	Trans (>250 kb)			0.538396
ENSG00000083312	TNPO1	5	q13.2	72112139	72212560	1.6364	0.101756	0.834735	FALSE	FALSE	Trans (>250 kb)			0.573293
ENSG00000158445	KCNB1	20	q13.13	47980414	48099184	1.63625	0.101787	0.834735	FALSE	FALSE	Trans (>250 kb)			0.523698
ENSG00000101109	STK4	20	q13.12	43595115	43708600	1.63622	0.101795	0.834735	FALSE	FALSE	Trans (>250 kb)			0.833167
ENSG00000104324	CPQ	8	q22.1	97657455	98161882	1.63585	0.101872	0.834828	FALSE	FALSE	Trans (>250 kb)			0.255724
ENSG00000101337	TM9SF4	20	q11.21	30697309	30755061	1.63563	0.101917	0.834834	FALSE	FALSE	Trans (>250 kb)			0.645285
ENSG00000143013	LMO4	1	p22.3	87794151	87814606	1.63514	0.10202	0.835004	FALSE	FALSE	Trans (>250 kb)			0.563394
ENSG00000159363	ATP13A2	1	p36.13	17312453	17338423	1.6347	0.102112	0.835004	FALSE	FALSE	Trans (>250 kb)			0.108139
ENSG00000161847	RAVER1	19	p13.2	10426888	10444316	1.63467	0.102118	0.835004	FALSE	FALSE	Trans (>250 kb)			0.345215
ENSG00000169744	LDB2	4	p15.32	16503164	16900432	1.63403	0.102252	0.835004	FALSE	FALSE	Trans (>250 kb)			0.577592
ENSG00000161914	ZNF653	19	p13.2	11594242	11616738	1.63367	0.102328	0.835004	FALSE	FALSE	Trans (>250 kb)			0.755374
ENSG00000203666	EFCAB2	1	q44	245133007	245290466	1.63361	0.102341	0.835004	FALSE	FALSE	Trans (>250 kb)			0.555194
ENSG00000108798	ABI3	17	q21.32	47287589	47300587	1.63356	0.102352	0.835004	FALSE	FALSE	Trans (>250 kb)			0.0763424
ENSG00000143630	HCN3	1	q22	155247374	155259639	1.6311	0.102868	0.835646	FALSE	FALSE	Trans (>250 kb)			0.350215
ENSG00000115592	PRKAG3	2	q35	219687106	219696809	1.63058	0.10298	0.835646	FALSE	FALSE	Trans (>250 kb)			0.854765
ENSG00000104343	UBE2W	8	q21.11	74692332	74791145	1.63034	0.10303	0.835646	FALSE	FALSE	Trans (>250 kb)			0.267623
ENSG00000198794	SCAMP5	15	q24.2	75249560	75313837	1.6298	0.103144	0.835646	FALSE	FALSE	Trans (>250 kb)			0.345615
ENSG00000105261	OVOL3	19	q13.12	36602104	36604613	1.6297	0.103164	0.835646	FALSE	FALSE	Trans (>250 kb)			0.459604
ENSG00000166340	TPP1	11	p15.4	6634000	6640692	1.62955	0.103197	0.835646	FALSE	FALSE	Trans (>250 kb)			0.529097
ENSG00000089486	CDIP1	16	p13.3	4560676	4588829	1.62876	0.103365	0.836503	FALSE	FALSE	Trans (>250 kb)			0.505699
ENSG00000197969	VPS13A	9	q21.2	79792269	80036457	1.62845	0.10343	0.836518	FALSE	FALSE	Trans (>250 kb)			0.488601
ENSG00000138101	DTNB	2	p23.3	25600067	25896503	1.62836	0.103448	0.836518	FALSE	FALSE	Trans (>250 kb)			0.0158484
ENSG00000130283	GDF1	19	p13.11	18979361	19006905	1.62727	0.10368	0.837746	FALSE	FALSE	Trans (>250 kb)			0.317118
ENSG00000167280	ENGASE	17	q25.3	77071021	77084681	1.62558	0.104039	0.838609	FALSE	FALSE	Trans (>250 kb)			0.380212
ENSG00000100258	LMF2	22	q13.33	50941376	50946135	1.62493	0.104177	0.838609	FALSE	FALSE	Trans (>250 kb)			0.453605
ENSG00000086619	ERO1LB	1	q42.3	236378855	236445319	1.62487	0.10419	0.838609	FALSE	FALSE	Trans (>250 kb)			0.183632
ENSG00000121381	TAS2R9	12	p13.2	10961693	10962767	1.62464	0.104239	0.838652	FALSE	FALSE	Trans (>250 kb)			0.463504
ENSG00000159720	ATP6V0D1	16	q22.1	67471917	67515140	1.62444	0.104283	0.838652	FALSE	FALSE	Trans (>250 kb)			0.889461
ENSG00000177694	NAALADL2	3	q26.31	174156363	175523428	1.62414	0.104345	0.838652	FALSE	FALSE	Trans (>250 kb)			0.492501
ENSG00000170653	ATF7	12	q13.13	53901640	54020199	1.6241	0.104355	0.838652	FALSE	FALSE	Trans (>250 kb)			0.114839
ENSG00000144481	TRPM8	2	q37.1	234826043	234928166	1.62342	0.1045	0.839092	FALSE	FALSE	Trans (>250 kb)			0.888561
ENSG00000146592	CREB5	7	p15.1	28338940	28865511	1.6232	0.104546	0.839092	FALSE	FALSE	Trans (>250 kb)			0.0173483
ENSG00000261147	RP11-697E2.6	15	q26.1	90792788	90815440	1.62318	0.104552	0.839092	FALSE	FALSE	Trans (>250 kb)			0.649485
ENSG00000101972	STAG2	X	q25	123094062	123556514	1.62183	0.10484	0.839932	FALSE	FALSE	Trans (>250 kb)
ENSG00000171227	TMEM37	2	q14.2	120187477	120196096	1.62172	0.104863	0.839932	FALSE	FALSE	Trans (>250 kb)			0.00146418
ENSG00000259642	C15orf37	15	q25.1	80215113	80217194	1.62017	0.105195	0.839932	FALSE	FALSE	Trans (>250 kb)			0.381012
ENSG00000002919	SNX11	17	q21.32	46180719	46200436	1.61945	0.105351	0.839932	FALSE	FALSE	Trans (>250 kb)			0.60069
ENSG00000134508	CABLES1	18	q11.2	20714528	20840431	1.61901	0.105445	0.839932	FALSE	FALSE	Trans (>250 kb)			0.388911
ENSG00000026950	BTN3A1	6	p22.2	26402465	26415444	1.6187	0.105511	0.839932	FALSE	FALSE	Trans (>250 kb)			0.119438
ENSG00000132259	CNGA4	11	p15.4	6255995	6265659	1.61862	0.10553	0.839932	FALSE	FALSE	Trans (>250 kb)			0.327017
ENSG00000084112	SSH1	12	q24.11	109176466	109251366	1.61803	0.105656	0.839932	FALSE	FALSE	Trans (>250 kb)			0.853165
ENSG00000102181	CD99L2	X	q28	149934810	150067289	1.61738	0.105795	0.839932	FALSE	FALSE	Trans (>250 kb)
ENSG00000166884	OR4D6	11	q12.1	59224411	59225464	1.61681	0.10592	0.839932	FALSE	FALSE	Trans (>250 kb)			0.711879
ENSG00000174749	C4orf32	4	q25	113066553	113116412	1.61609	0.106075	0.839932	FALSE	FALSE	Trans (>250 kb)			0.0652435
ENSG00000166337	TAF10	11	p15.4	6627526	6633898	1.61541	0.106222	0.839932	FALSE	FALSE	Trans (>250 kb)			0.491601
ENSG00000139908	TSSK4	14	q12	24674903	24677568	1.61522	0.106264	0.839932	FALSE	FALSE	Trans (>250 kb)			0.574393
ENSG00000125970	RALY	20	q11.22	32581452	32696114	1.6148	0.106354	0.839932	FALSE	FALSE	Trans (>250 kb)			0.489601
ENSG00000159346	ADIPOR1	1	q32.1	202909951	202927700	1.6143	0.106463	0.839932	FALSE	FALSE	Trans (>250 kb)			0.741276
ENSG00000100979	PLTP	20	q13.12	44527399	44540794	1.61411	0.106503	0.839932	FALSE	FALSE	Trans (>250 kb)			0.320718
ENSG00000204595	DPRX	19	q13.42	54135310	54140263	1.61359	0.106616	0.839932	FALSE	FALSE	Trans (>250 kb)			0.0438456
ENSG00000089006	SNX5	20	p11.23	17922241	17949623	1.61351	0.106634	0.839932	FALSE	FALSE	Trans (>250 kb)			0.111839
ENSG00000161010	C5orf45	5	q35.3	179261436	179289173	1.61331	0.106677	0.839932	FALSE	FALSE	Trans (>250 kb)			0.145635
ENSG00000170185	USP38	4	q31.21	144106070	144144983	1.61324	0.106691	0.839932	FALSE	FALSE	Trans (>250 kb)			0.476802
ENSG00000130402	ACTN4	19	q13.2	39138289	39222223	1.61184	0.106996	0.840254	FALSE	FALSE	Trans (>250 kb)			0.177432
ENSG00000076555	ACACB	12	q24.11	109554400	109706031	1.61131	0.107113	0.840254	FALSE	FALSE	Trans (>250 kb)			0.466503
ENSG00000197106	SLC6A17	1	p13.3	110693108	110744824	1.6112	0.107136	0.840254	FALSE	FALSE	Trans (>250 kb)			0.0634437
ENSG00000132716	DCAF8	1	q23.2	160185505	160254920	1.61091	0.107199	0.840388	FALSE	FALSE	Trans (>250 kb)			0.465703
ENSG00000050344	NFE2L3	7	p15.2	26191860	26226745	1.61068	0.107249	0.840416	FALSE	FALSE	Trans (>250 kb)			0.0347465
ENSG00000010671	BTK	X	q22.1	100604435	100641183	1.60928	0.107555	0.840925	FALSE	FALSE	Trans (>250 kb)
ENSG00000124486	USP9X	X	p11.4	40944888	41095832	1.60913	0.107588	0.840925	FALSE	FALSE	Trans (>250 kb)
ENSG00000232423	PRAMEF6	1	p36.21	12998181	13117751	1.6085	0.107725	0.840925	FALSE	FALSE	Trans (>250 kb)
ENSG00000186810	CXCR3	X	q13.1	70835766	70838367	1.60834	0.10776	0.840925	FALSE	FALSE	Trans (>250 kb)
ENSG00000187912	CLEC17A	19	p13.12	14693896	14721969	1.60781	0.107876	0.840925	FALSE	FALSE	Trans (>250 kb)			0.247825
ENSG00000066322	ELOVL1	1	p34.2	43829068	43833696	1.6078	0.107878	0.840925	FALSE	FALSE	Trans (>250 kb)			0.89566
ENSG00000114854	TNNC1	3	p21.1	52485118	52488086	1.60727	0.107996	0.840925	FALSE	FALSE	Trans (>250 kb)			0.420908
ENSG00000120057	SFRP5	10	q24.2	99526508	99531709	1.60717	0.108017	0.840925	FALSE	FALSE	Trans (>250 kb)			0.90496
ENSG00000068078	FGFR3	4	p16.3	1795034	1810599	1.60711	0.10803	0.840925	FALSE	FALSE	Trans (>250 kb)			0.665483
ENSG00000160570	DEDD2	19	q13.2	42702750	42724292	1.60616	0.108238	0.842025	FALSE	FALSE	Trans (>250 kb)			0.975152
ENSG00000122008	POLK	5	q13.3	74807581	74896969	1.60587	0.108303	0.842025	FALSE	FALSE	Trans (>250 kb)			0.0266473
ENSG00000178498	DTX3	12	q13.3	57998405	58003587	1.60542	0.108402	0.842154	FALSE	FALSE	Trans (>250 kb)			0.955054
ENSG00000164953	TMEM67	8	q22.1	94767072	94831462	1.60479	0.10854	0.842154	FALSE	FALSE	Trans (>250 kb)			0.515998
ENSG00000125398	SOX9	17	q24.3	70117161	70122561	1.60427	0.108654	0.842154	FALSE	FALSE	Trans (>250 kb)			0.165833
ENSG00000164164	OTUD4	4	q31.21	146031990	146101313	1.60419	0.108673	0.842154	FALSE	FALSE	Trans (>250 kb)			0.0249475
ENSG00000187778	MCRS1	12	q13.12	49950327	49961936	1.60417	0.108676	0.842154	FALSE	FALSE	Trans (>250 kb)			0.721478
ENSG00000046647	GEMIN8	X	p22.2	14026398	14048012	1.60293	0.108951	0.84259	FALSE	FALSE	Trans (>250 kb)
ENSG00000198929	NOS1AP	1	q23.3	162039564	162353321	1.6028	0.108979	0.84259	FALSE	FALSE	Trans (>250 kb)			0.192131
ENSG00000151665	PIGF	2	p21	46808076	46844258	1.60268	0.109005	0.84259	FALSE	FALSE	Trans (>250 kb)			0.111739
ENSG00000183696	UPP1	7	p12.3	48128225	48148330	1.60248	0.109049	0.84259	FALSE	FALSE	Trans (>250 kb)			0.39931
ENSG00000181035	SLC25A42	19	p13.11	19174808	19223697	1.60011	0.109575	0.843605	FALSE	FALSE	Trans (>250 kb)			0.231027
ENSG00000114626	ABTB1	3	q21.3	127391778	127399768	1.6001	0.109576	0.843605	FALSE	FALSE	Trans (>250 kb)			0.742476
ENSG00000188677	PARVB	22	q13.31	44395091	44568829	1.59869	0.109889	0.8442	FALSE	FALSE	Trans (>250 kb)			0.777072
ENSG00000085185	BCORL1	X	q26.1	129115083	129192058	1.59836	0.109962	0.8442	FALSE	FALSE	Trans (>250 kb)
ENSG00000132631	SCP2D1	20	p11.23	18794370	18795033	1.59822	0.109995	0.8442	FALSE	FALSE	Trans (>250 kb)			0.773973
ENSG00000004455	AK2	1	p35.1	33473585	33546597	1.59813	0.110014	0.8442	FALSE	FALSE	Trans (>250 kb)			0.138536
ENSG00000140632	GLYR1	16	p13.3	4853204	4897343	1.59742	0.110171	0.8442	FALSE	FALSE	Trans (>250 kb)			0.0272473
ENSG00000166889	PATL1	11	q12.1	59404189	59436453	1.59715	0.110232	0.8442	FALSE	FALSE	Trans (>250 kb)			0.0641436
ENSG00000165495	PKNOX2	11	q24.2	125034583	125303285	1.59696	0.110274	0.8442	FALSE	FALSE	Trans (>250 kb)			0.464204
ENSG00000137831	UACA	15	q23	70946893	71055932	1.59668	0.110337	0.8442	FALSE	FALSE	Trans (>250 kb)			0.750275
ENSG00000189420	ZFP92	X	q28	152683780	152687087	1.59643	0.110393	0.8442	FALSE	FALSE	Trans (>250 kb)
ENSG00000166833	NAV2	11	p15.1	19372271	20143144	1.5964	0.1104	0.8442	FALSE	FALSE	Trans (>250 kb)			0.69718
ENSG00000116117	PARD3B	2	q33.3	205410516	206484886	1.59532	0.11064	0.8442	FALSE	FALSE	Trans (>250 kb)			0.579992
ENSG00000214530	STARD10	11	q13.4	72465774	72504726	1.5951	0.11069	0.8442	FALSE	FALSE	Trans (>250 kb)			0.09994
ENSG00000147596	PRDM14	8	q13.3	70963886	70983928	1.59456	0.110811	0.8442	FALSE	FALSE	Trans (>250 kb)			0.566093
ENSG00000103222	ABCC1	16	p13.11	16043434	16236931	1.59446	0.110833	0.8442	FALSE	FALSE	Trans (>250 kb)			0.689481
ENSG00000147677	EIF3H	8	q24.11	117654369	117779164	1.5927	0.111228	0.845485	FALSE	FALSE	Trans (>250 kb)			0.10224
ENSG00000196247	ZNF107	7	q11.21	64126511	64171404	1.5919	0.111407	0.846239	FALSE	FALSE	Trans (>250 kb)			0.959454
ENSG00000170881	RNF139	8	q24.13	125486979	125500155	1.58924	0.112007	0.848589	FALSE	FALSE	Trans (>250 kb)			0.050045
ENSG00000163491	NEK10	3	p24.1	27151576	27410951	1.58822	0.112236	0.848589	FALSE	FALSE	Trans (>250 kb)			0.878962
ENSG00000204482	LST1	6	p21.33	31553901	31556686	1.58787	0.112316	0.848589	FALSE	FALSE	Trans (>250 kb)			0.19643
ENSG00000007908	SELE	1	q24.2	169691781	169733846	1.58775	0.112343	0.848589	FALSE	FALSE	Trans (>250 kb)			0.10074
ENSG00000188211	NCR3LG1	11	p15.1	17373273	17398888	1.58722	0.112462	0.848589	FALSE	FALSE	Trans (>250 kb)			0.206829
ENSG00000131203	IDO1	8	p11.21	39759794	39785963	1.58722	0.112463	0.848589	FALSE	FALSE	Trans (>250 kb)			0.683482
ENSG00000188785	ZNF548	19	q13.43	57901218	57912786	1.58655	0.112615	0.848589	FALSE	FALSE	Trans (>250 kb)			0.0912409
ENSG00000074657	ZNF532	18	q21.32	56529832	56653712	1.58538	0.112881	0.848589	FALSE	FALSE	Trans (>250 kb)			0.491501
ENSG00000077150	NFKB2	10	q24.32	104153867	104162281	1.58435	0.113114	0.848589	FALSE	FALSE	Trans (>250 kb)			0.722578
ENSG00000151806	GUF1	4	p12	44680444	44702943	1.58411	0.11317	0.848589	FALSE	FALSE	Trans (>250 kb)			0.450705
ENSG00000196453	ZNF777	7	q36.1	149128454	149158214	1.58382	0.113235	0.848589	FALSE	FALSE	Trans (>250 kb)			0.218328
ENSG00000213689	TREX1	3	p21.31	48506445	48509044	1.58338	0.113334	0.848589	FALSE	FALSE	Trans (>250 kb)			0.908859
ENSG00000114861	FOXP1	3	p13	71003844	71633140	1.58286	0.113454	0.848589	FALSE	FALSE	Trans (>250 kb)			0.976252
ENSG00000237521	OR7E24	19	p13.2	9361606	9362820	1.58269	0.113493	0.848589	FALSE	FALSE	Trans (>250 kb)			0.19853
ENSG00000167258	CDK12	17	q12	37617764	37721160	1.58256	0.113521	0.848589	FALSE	FALSE	Trans (>250 kb)			0.60029
ENSG00000115602	IL1RL1	2	q12.1	102927962	102968497	1.5822	0.113603	0.848589	FALSE	FALSE	Trans (>250 kb)			0.4963
ENSG00000231389	HLA-DPA1	6	p21.32	33032346	33048552	1.58164	0.113731	0.848589	FALSE	FALSE	Trans (>250 kb)			0.419208
ENSG00000151012	SLC7A11	4	q28.3	139085251	139163503	1.58154	0.113756	0.848589	FALSE	FALSE	Trans (>250 kb)			0.773473
ENSG00000175567	UCP2	11	q13.4	73685712	73694352	1.58135	0.113797	0.848589	FALSE	FALSE	Trans (>250 kb)			0.889261
ENSG00000204283	FLJ45079	17	q25.3	75875109	75878659	1.58102	0.113873	0.848589	FALSE	FALSE	Trans (>250 kb)			0.350615
ENSG00000226757	AC079341.1	4	q27	122685740	122687962	1.58032	0.114034	0.848589	FALSE	FALSE	Trans (>250 kb)			0.79577
ENSG00000163352	LENEP	1	q21.3	154966062	154966791	1.58017	0.114068	0.848589	FALSE	FALSE	Trans (>250 kb)			0.907959
ENSG00000157224	CLDN12	7	q21.13	90013035	90142716	1.57994	0.114121	0.848589	FALSE	FALSE	Trans (>250 kb)			0.235726
ENSG00000165782	TMEM55B	14	q11.2	20925878	20929771	1.57991	0.114126	0.848589	FALSE	FALSE	Trans (>250 kb)			0.240926
ENSG00000102158	MAGT1	X	q21.1	77081861	77151090	1.57989	0.114133	0.848589	FALSE	FALSE	Trans (>250 kb)
ENSG00000080823	MOK	14	q32.31	102690837	102771537	1.57977	0.114159	0.848589	FALSE	FALSE	Trans (>250 kb)			0.30302
ENSG00000105851	PIK3CG	7	q22.3	106505723	106547590	1.579	0.114337	0.848589	FALSE	FALSE	Trans (>250 kb)			0.742576
ENSG00000135638	EMX1	2	p13.2	73143389	73162020	1.5789	0.114358	0.848589	FALSE	FALSE	Trans (>250 kb)			0.412909
ENSG00000181513	ACBD4	17	q21.31	43209967	43221548	1.57883	0.114376	0.848589	FALSE	FALSE	Trans (>250 kb)			0.336016
ENSG00000152463	OLAH	10	p13	15074226	15115851	1.57855	0.114439	0.848589	FALSE	FALSE	Trans (>250 kb)			0.30112
ENSG00000131067	GGT7	20	q11.22	33432523	33460663	1.5785	0.114452	0.848589	FALSE	FALSE	Trans (>250 kb)			0.19773
ENSG00000221926	TRIM16	17	p12	15531274	15587625	1.578	0.114567	0.848589	FALSE	FALSE	Trans (>250 kb)			0.947955
ENSG00000174953	DHX36	3	q25.2	153990335	154042286	1.57779	0.114613	0.848589	FALSE	FALSE	Trans (>250 kb)			0.0922408
ENSG00000156860	FBRS	16	p11.2	30669752	30682135	1.57753	0.114675	0.848589	FALSE	FALSE	Trans (>250 kb)			0.445105
ENSG00000204479	PRAMEF17	1	p36.21	13716092	13719089	1.57742	0.114699	0.848589	FALSE	FALSE	Trans (>250 kb)
ENSG00000115355	CCDC88A	2	p16.1	55514978	55647057	1.57735	0.114715	0.848589	FALSE	FALSE	Trans (>250 kb)			0.235926
ENSG00000105011	ASF1B	19	p13.12	14230321	14247768	1.57732	0.114721	0.848589	FALSE	FALSE	Trans (>250 kb)			0.871163
ENSG00000173821	RNF213	17	q25.3	78234665	78372586	1.57709	0.114776	0.848589	FALSE	FALSE	Trans (>250 kb)			0.184832
ENSG00000108187	PBLD	10	q21.3	70042417	70092806	1.5758	0.115072	0.848589	FALSE	FALSE	Trans (>250 kb)			0.877662
ENSG00000124772	CPNE5	6	p21.2	36708552	36807778	1.57522	0.115206	0.848589	FALSE	FALSE	Trans (>250 kb)			0.834367
ENSG00000011478	QPCTL	19	q13.32	46195741	46207247	1.5752	0.115209	0.848589	FALSE	FALSE	Trans (>250 kb)			7.08191e-05
ENSG00000101405	OXT	20	p13	3052266	3053163	1.57505	0.115246	0.848589	FALSE	FALSE	Trans (>250 kb)			0.714279
ENSG00000120071	KANSL1	17	q21.31	44107282	44302733	1.57498	0.11526	0.848589	FALSE	FALSE	Trans (>250 kb)			0.0567443
ENSG00000109205	ODAM	4	q13.3	71062213	71070293	1.57477	0.115309	0.848589	FALSE	FALSE	Trans (>250 kb)			0.0332467
ENSG00000197930	ERO1L	14	q22.1	53106634	53162618	1.57348	0.115609	0.848589	FALSE	FALSE	Trans (>250 kb)			0.019648
ENSG00000138109	CYP2C9	10	q23.33	96698415	96749147	1.57279	0.115768	0.848589	FALSE	FALSE	Trans (>250 kb)			0.624288
ENSG00000135912	TTLL4	2	q35	219575568	219620139	1.57246	0.115844	0.848589	FALSE	FALSE	Trans (>250 kb)			0.236726
ENSG00000163638	ADAMTS9	3	p14.1	64501333	64673676	1.57232	0.115876	0.848589	FALSE	FALSE	Trans (>250 kb)			0.408309
ENSG00000132703	APCS	1	q23.2	159557615	159558655	1.57162	0.116038	0.849149	FALSE	FALSE	Trans (>250 kb)			0.20443
ENSG00000151651	ADAM8	10	q26.3	135075907	135090372	1.57135	0.1161	0.849149	FALSE	FALSE	Trans (>250 kb)			0.543996
ENSG00000175556	LONRF3	X	q24	118108581	118152318	1.571	0.116183	0.849239	FALSE	FALSE	Trans (>250 kb)
ENSG00000240053	LY6G5B	6	p21.33	31637944	31641553	1.5696	0.116509	0.849239	FALSE	FALSE	Trans (>250 kb)			0.000218083
ENSG00000163114	PDHA2	4	q22.3	96761239	96762625	1.56913	0.116618	0.849239	FALSE	FALSE	Trans (>250 kb)			0.922158
ENSG00000167526	RPL13	16	q24.3	89627065	89630950	1.56881	0.116693	0.849239	FALSE	FALSE	Trans (>250 kb)			0.231027
ENSG00000196712	NF1	17	q11.2	29421945	29709134	1.56873	0.116712	0.849239	FALSE	FALSE	Trans (>250 kb)			0.126437
ENSG00000119280	C1orf198	1	q42.2	230972865	231005335	1.56834	0.116801	0.849239	FALSE	FALSE	Trans (>250 kb)			0.738876
ENSG00000006015	C19orf60	19	p13.11	18699495	18703146	1.56814	0.11685	0.849239	FALSE	FALSE	Trans (>250 kb)			0.29562
ENSG00000254979	RP11-872D17.8	11	q12.1	57154838	57191532	1.56741	0.117018	0.849239	FALSE	FALSE	Trans (>250 kb)			0.182432
ENSG00000137699	TRIM29	11	q23.3	119981983	120056237	1.56741	0.117019	0.849239	FALSE	FALSE	Trans (>250 kb)			0.228127
ENSG00000099797	TECR	19	p13.12	14627897	14676792	1.56718	0.117072	0.849239	FALSE	FALSE	Trans (>250 kb)			0.215328
ENSG00000171557	FGG	4	q31.3	155525286	155534119	1.56708	0.117097	0.849239	FALSE	FALSE	Trans (>250 kb)			0.386811
ENSG00000062716	VMP1	17	q23.1	57784553	57919616	1.56696	0.117125	0.849239	FALSE	FALSE	Trans (>250 kb)			0.754775
ENSG00000104312	RIPK2	8	q21.3	90769975	90803291	1.56695	0.117127	0.849239	FALSE	FALSE	Trans (>250 kb)			0.532097
ENSG00000164867	NOS3	7	q36.1	150688083	150711676	1.56679	0.117163	0.849239	FALSE	FALSE	Trans (>250 kb)			0.442406
ENSG00000203757	OR6K3	1	q23.1	158686958	158687953	1.56671	0.117182	0.849239	FALSE	FALSE	Trans (>250 kb)			0.380812
ENSG00000158195	WASF2	1	p36.11	27730730	27816669	1.56645	0.117242	0.849239	FALSE	FALSE	Trans (>250 kb)			0.527897
ENSG00000143627	PKLR	1	q22	155259630	155271225	1.56597	0.117356	0.849239	FALSE	FALSE	Trans (>250 kb)			0.374013
ENSG00000172840	PDP2	16	q22.1	66912492	66929657	1.56579	0.117398	0.849239	FALSE	FALSE	Trans (>250 kb)			0.819968
ENSG00000108298	RPL19	17	q12	37356536	37360980	1.56553	0.117458	0.849411	FALSE	FALSE	Trans (>250 kb)			0.416608
ENSG00000148942	SLC5A12	11	p14.2	26688566	26744974	1.56467	0.117661	0.850303	FALSE	FALSE	Trans (>250 kb)			0.99915
ENSG00000203952	CCDC160	X	q26.2	133371077	133380237	1.56316	0.118015	0.851135	FALSE	FALSE	Trans (>250 kb)
ENSG00000109685	WHSC1	4	p16.3	1873151	1983934	1.56313	0.118021	0.851135	FALSE	FALSE	Trans (>250 kb)			0.429907
ENSG00000144712	CAND2	3	p25.2	12837971	12913415	1.56287	0.118083	0.851135	FALSE	FALSE	Trans (>250 kb)			0.153435
ENSG00000243789	JMJD7	15	q15.1	42120283	42129779	1.56255	0.118158	0.851135	FALSE	FALSE	Trans (>250 kb)			0.244726
ENSG00000118369	USP35	11	q14.1	77899858	77925757	1.56233	0.11821	0.851135	FALSE	FALSE	Trans (>250 kb)			0.0307469
ENSG00000214414	TRIM77	11	q14.3	89443467	89451040	1.56205	0.118277	0.851135	FALSE	FALSE	Trans (>250 kb)			0.870263
ENSG00000109066	TMEM104	17	q25.1	72772622	72835918	1.56129	0.118455	0.851291	FALSE	FALSE	Trans (>250 kb)			0.0847415
ENSG00000112531	QKI	6	q26	163835032	163999628	1.56104	0.118515	0.851291	FALSE	FALSE	Trans (>250 kb)			0.429507
ENSG00000169991	IFFO2	1	p36.13	19230775	19283180	1.56096	0.118534	0.851291	FALSE	FALSE	Trans (>250 kb)			0.775672
ENSG00000144228	SPOPL	2	q22.1	139259371	139331117	1.56056	0.118628	0.851291	FALSE	FALSE	Trans (>250 kb)			0.584092
ENSG00000162702	ZNF281	1	q32.1	200374068	200379184	1.56046	0.11865	0.851291	FALSE	FALSE	Trans (>250 kb)			0.355514
ENSG00000173456	RNF26	11	q23.3	119205237	119208023	1.56036	0.118676	0.851291	FALSE	FALSE	Trans (>250 kb)			0.319718
ENSG00000059691	PET112	4	q31.3	152591656	152682175	1.5601	0.118736	0.851388	FALSE	FALSE	Trans (>250 kb)			0.579292
ENSG00000071553	ATP6AP1	X	q28	153656978	153664862	1.55952	0.118873	0.851388	FALSE	FALSE	Trans (>250 kb)
ENSG00000109458	GAB1	4	q31.21	144257915	144395721	1.55946	0.118888	0.851388	FALSE	FALSE	Trans (>250 kb)			0.535396
ENSG00000178802	MPI	15	q24.1	75182346	75191798	1.5589	0.119021	0.851388	FALSE	FALSE	Trans (>250 kb)			0.230427
ENSG00000196663	TECPR2	14	q32.31	102829300	102968818	1.55866	0.119077	0.851388	FALSE	FALSE	Trans (>250 kb)			0.790371
ENSG00000197951	ZNF71	19	q13.43	57106632	57137849	1.55766	0.119313	0.851388	FALSE	FALSE	Trans (>250 kb)			0.824568
ENSG00000014164	ZC3H3	8	q24.3	144519825	144623623	1.55599	0.119711	0.851388	FALSE	FALSE	Trans (>250 kb)			0.505099
ENSG00000111711	GOLT1B	12	p12.1	21654715	21671342	1.55546	0.119837	0.851388	FALSE	FALSE	Trans (>250 kb)			0.781672
ENSG00000164346	NSA2	5	q13.3	74062817	74072737	1.55512	0.119917	0.851388	FALSE	FALSE	Trans (>250 kb)			0.173033
ENSG00000117983	MUC5B	11	p15.5	1244296	1283406	1.55465	0.120029	0.851388	FALSE	FALSE	Trans (>250 kb)			0.269223
ENSG00000126790	L3HYPDH	14	q23.1	59927081	59951148	1.55426	0.120121	0.851388	FALSE	FALSE	Trans (>250 kb)			0.767373
ENSG00000186951	PPARA	22	q13.31	46546424	46639653	1.55406	0.12017	0.851388	FALSE	FALSE	Trans (>250 kb)			0.0454455
ENSG00000177000	MTHFR	1	p36.22	11845780	11866977	1.55403	0.120177	0.851388	FALSE	FALSE	Trans (>250 kb)			0.136336
ENSG00000064547	LPAR2	19	p13.11	19734477	19739739	1.55398	0.12019	0.851388	FALSE	FALSE	Trans (>250 kb)			0.89696
ENSG00000161203	AP2M1	3	q27.1	183892477	183901879	1.55395	0.120197	0.851388	FALSE	FALSE	Trans (>250 kb)			0.30382
ENSG00000114115	RBP1	3	q23	139236276	139258671	1.55383	0.120224	0.851388	FALSE	FALSE	Trans (>250 kb)			0.730477
ENSG00000196504	PRPF40A	2	q23.3	153508107	153574511	1.55383	0.120225	0.851388	FALSE	FALSE	Trans (>250 kb)			0.283322
ENSG00000008441	NFIX	19	p13.2	13106422	13209610	1.55374	0.120246	0.851388	FALSE	FALSE	Trans (>250 kb)			0.956454
ENSG00000115760	BIRC6	2	p22.3	32582096	32843966	1.55351	0.120302	0.851388	FALSE	FALSE	Trans (>250 kb)			0.337516
ENSG00000006210	CX3CL1	16	q21	57406370	57418960	1.55254	0.120534	0.851388	FALSE	FALSE	Trans (>250 kb)			0.939756
ENSG00000163817	SLC6A20	3	p21.31	45796942	45838027	1.55231	0.120587	0.851388	FALSE	FALSE	Trans (>250 kb)			0.706379
ENSG00000110171	TRIM3	11	p15.4	6469843	6495689	1.55228	0.120595	0.851388	FALSE	FALSE	Trans (>250 kb)			0.00484952
ENSG00000141576	RNF157	17	q25.1	74138534	74236454	1.55152	0.120778	0.851805	FALSE	FALSE	Trans (>250 kb)			0.846465
ENSG00000120262	CCDC170	6	q25.1	151815165	151942328	1.55132	0.120826	0.851818	FALSE	FALSE	Trans (>250 kb)			0.739776
ENSG00000100784	RPS6KA5	14	q32.11	91336799	91526980	1.54989	0.121169	0.852314	FALSE	FALSE	Trans (>250 kb)			0.815468
ENSG00000163563	MNDA	1	q23.1	158801107	158819296	1.54949	0.121264	0.852314	FALSE	FALSE	Trans (>250 kb)			0.978452
ENSG00000172830	SSH3	11	q13.2	67070919	67080078	1.54936	0.121296	0.852314	FALSE	FALSE	Trans (>250 kb)			0.440006
ENSG00000204703	OR2B3	6	p22.1	29053985	29055090	1.5489	0.121406	0.852314	FALSE	FALSE	Trans (>250 kb)			0.636886
ENSG00000139192	TAPBPL	12	p13.31	6560856	6575683	1.5488	0.121431	0.852314	FALSE	FALSE	Trans (>250 kb)			0.253725
ENSG00000101150	TPD52L2	20	q13.33	62496596	62522898	1.54878	0.121434	0.852314	FALSE	FALSE	Trans (>250 kb)			0.00484952
ENSG00000141448	GATA6	18	q11.2	19749404	19782491	1.54874	0.121445	0.852314	FALSE	FALSE	Trans (>250 kb)			0.368613
ENSG00000159140	SON	21	q22.11	34914924	34949812	1.54764	0.12171	0.852314	FALSE	FALSE	Trans (>250 kb)			0.271723
ENSG00000149308	NPAT	11	q22.3	108027942	108093369	1.5473	0.121792	0.852314	FALSE	FALSE	Trans (>250 kb)			0.692581
ENSG00000073008	PVR	19	q13.31	45147098	45166850	1.54727	0.121798	0.852314	FALSE	FALSE	3156	rs7260482	4.655e-12	1.25115e-11
ENSG00000103647	CORO2B	15	q23	68871308	69020145	1.54709	0.121841	0.852314	FALSE	FALSE	Trans (>250 kb)			0.694081
ENSG00000164031	DNAJB14	4	q23	100817405	100867883	1.54698	0.121868	0.852314	FALSE	FALSE	Trans (>250 kb)			0.152935
ENSG00000037757	MRI1	19	p13.2	13875346	13885096	1.5458	0.122153	0.853364	FALSE	FALSE	Trans (>250 kb)			0.379012
ENSG00000149187	CELF1	11	p11.2	47487496	47587121	1.54563	0.122193	0.853364	FALSE	FALSE	107156	rs3740688	9.702e-11	3.18486e-08
ENSG00000113448	PDE4D	5	q12.1	58264865	59817947	1.54407	0.122571	0.854199	FALSE	FALSE	Trans (>250 kb)			0.0925407
ENSG00000147601	TERF1	8	q21.11	73921099	73960357	1.5434	0.122734	0.854199	FALSE	FALSE	Trans (>250 kb)			0.405709
ENSG00000178919	FOXE1	9	q22.33	100615536	100618986	1.54325	0.12277	0.854199	FALSE	FALSE	Trans (>250 kb)			0.668283
ENSG00000204673	AKT1S1	19	q13.33	50372295	50381716	1.5426	0.122929	0.854216	FALSE	FALSE	Trans (>250 kb)			0.275722
ENSG00000119878	CRIPT	2	p21	46843555	46852881	1.5421	0.123049	0.854216	FALSE	FALSE	Trans (>250 kb)			0.0813419
ENSG00000189181	OR14I1	1	q44	248844628	248845629	1.54199	0.123076	0.854216	FALSE	FALSE	Trans (>250 kb)			0.250325
ENSG00000166912	MTMR10	15	q13.3	31231144	31283810	1.54195	0.123087	0.854216	FALSE	FALSE	Trans (>250 kb)			0.582992
ENSG00000168591	TMUB2	17	q21.31	42264338	42269099	1.54184	0.123112	0.854216	FALSE	FALSE	Trans (>250 kb)			0.578492
ENSG00000118873	RAB3GAP2	1	q41	220321635	220445796	1.54157	0.123178	0.854216	FALSE	FALSE	Trans (>250 kb)			0.554795
ENSG00000163945	UVSSA	4	p16.3	1341054	1381837	1.54143	0.123211	0.854216	FALSE	FALSE	Trans (>250 kb)			0.0867413
ENSG00000175592	FOSL1	11	q13.1	65659520	65668044	1.54091	0.12334	0.854292	FALSE	FALSE	Trans (>250 kb)			0.120238
ENSG00000052841	TTC17	11	p12	43380482	43516483	1.54089	0.123343	0.854292	FALSE	FALSE	Trans (>250 kb)			0.994651
ENSG00000073614	KDM5A	12	p13.33	389295	498620	1.54062	0.123409	0.854385	FALSE	FALSE	Trans (>250 kb)			0.964254
ENSG00000163281	GNPDA2	4	p12	44684217	44728612	1.54008	0.123542	0.854476	FALSE	FALSE	Trans (>250 kb)			0.554295
ENSG00000157911	PEX10	1	p36.32	2336236	2345236	1.53962	0.123653	0.854476	FALSE	FALSE	Trans (>250 kb)			0.737576
ENSG00000153944	MSI2	17	q22	55333212	55762046	1.53918	0.123759	0.854476	FALSE	FALSE	Trans (>250 kb)			0.741776
ENSG00000118217	ATF6	1	q23.3	161736084	161933860	1.53904	0.123795	0.854476	FALSE	FALSE	Trans (>250 kb)			0.0905409
ENSG00000159189	C1QC	1	p36.12	22970123	22974603	1.53804	0.124038	0.854476	FALSE	FALSE	Trans (>250 kb)			0.782672
ENSG00000008710	PKD1	16	p13.3	2138711	2185899	1.53734	0.12421	0.854476	FALSE	FALSE	Trans (>250 kb)			0.383612
ENSG00000004838	ZMYND10	3	p21.31	50378541	50384283	1.53702	0.124288	0.854476	FALSE	FALSE	Trans (>250 kb)			0.678582
ENSG00000198643	FAM3D	3	p14.2	58619673	58652575	1.53665	0.124378	0.854476	FALSE	FALSE	Trans (>250 kb)			0.493001
ENSG00000088832	FKBP1A	20	p13	1349622	1373806	1.53652	0.12441	0.854476	FALSE	FALSE	Trans (>250 kb)			0.0567443
ENSG00000140299	BNIP2	15	q22.2	59951345	59981733	1.5364	0.12444	0.854476	FALSE	FALSE	Trans (>250 kb)			0.768773
ENSG00000080345	RIF1	2	q23.3	152266397	152364527	1.53576	0.124598	0.854476	FALSE	FALSE	Trans (>250 kb)			0.983952
ENSG00000144579	CTDSP1	2	q35	219262979	219270664	1.53569	0.124614	0.854476	FALSE	FALSE	Trans (>250 kb)			0.060244
ENSG00000166716	ZNF592	15	q25.3	85291866	85349659	1.53567	0.12462	0.854476	FALSE	FALSE	Trans (>250 kb)			0.119538
ENSG00000118231	CRYGD	2	q33.3	208986331	208989225	1.53555	0.124648	0.854476	FALSE	FALSE	Trans (>250 kb)			0.257824
ENSG00000140750	ARHGAP17	16	p12.1	24930706	25026987	1.53543	0.124679	0.854476	FALSE	FALSE	Trans (>250 kb)			0.544696
ENSG00000196189	SEMA4A	1	q22	156117157	156147543	1.53532	0.124706	0.854476	FALSE	FALSE	Trans (>250 kb)			0.129837
ENSG00000153006	SREK1IP1	5	q12.3	64013971	64064512	1.53487	0.124816	0.854476	FALSE	FALSE	Trans (>250 kb)			0.490101
ENSG00000063245	EPN1	19	q13.42	56186592	56221224	1.53459	0.124885	0.854476	FALSE	FALSE	Trans (>250 kb)			0.570693
ENSG00000090905	TNRC6A	16	p12.1	24741016	24838953	1.53373	0.125097	0.854476	FALSE	FALSE	Trans (>250 kb)			0.286321
ENSG00000162068	NTN3	16	p13.3	2521500	2524146	1.53345	0.125164	0.854476	FALSE	FALSE	Trans (>250 kb)			0.861964
ENSG00000025708	TYMP	22	q13.33	50964181	50968485	1.53337	0.125185	0.854476	FALSE	FALSE	Trans (>250 kb)			0.284522
ENSG00000171634	BPTF	17	q24.2	65821640	65980494	1.53334	0.125191	0.854476	FALSE	FALSE	Trans (>250 kb)			0.261924
ENSG00000079819	EPB41L2	6	q23.2	131160487	131384462	1.53266	0.12536	0.854667	FALSE	FALSE	Trans (>250 kb)			0.593891
ENSG00000226288	OR52I2	11	p15.4	4608021	4609135	1.53188	0.125551	0.855262	FALSE	FALSE	Trans (>250 kb)			0.766473
ENSG00000198959	TGM2	20	q11.23	36756863	36794980	1.53145	0.125659	0.855262	FALSE	FALSE	Trans (>250 kb)			0.0985401
ENSG00000215440	NPEPL1	20	q13.32	57264187	57294294	1.53008	0.125997	0.855266	FALSE	FALSE	Trans (>250 kb)			0.855964
ENSG00000105287	PRKD2	19	q13.32	47177532	47220384	1.52885	0.126302	0.856623	FALSE	FALSE	Trans (>250 kb)			0.0112489
ENSG00000132680	KIAA0907	1	q22	155882834	155904191	1.52813	0.12648	0.856788	FALSE	FALSE	Trans (>250 kb)			0.370213
ENSG00000138760	SCARB2	4	q21.1	77079890	77135046	1.52804	0.126503	0.856788	FALSE	FALSE	Trans (>250 kb)			0.367113
ENSG00000197457	STMN3	20	q13.33	62271061	62284780	1.52803	0.126504	0.856788	FALSE	FALSE	Trans (>250 kb)			0.614089
ENSG00000174851	YIF1A	11	q13.2	66052051	66056641	1.52769	0.126589	0.856788	FALSE	FALSE	Trans (>250 kb)			0.521898
ENSG00000204702	OR2J1	6	p22.1	29068386	29069658	1.52731	0.126685	0.856788	FALSE	FALSE	Trans (>250 kb)			0.677782
ENSG00000101216	GMEB2	20	q13.33	62218955	62258394	1.52603	0.127002	0.856788	FALSE	FALSE	Trans (>250 kb)			0.792771
ENSG00000117114	LPHN2	1	p31.1	81771845	82458120	1.52572	0.12708	0.856788	FALSE	FALSE	Trans (>250 kb)			0.460604
ENSG00000189367	KIAA0408	6	q22.33	127761488	127780536	1.52476	0.127319	0.856788	FALSE	FALSE	Trans (>250 kb)			0.978852
ENSG00000122679	RAMP3	7	p13	45197390	45225901	1.52461	0.127357	0.856788	FALSE	FALSE	Trans (>250 kb)			0.79747
ENSG00000215568	GAB4	22	q11.1	17442826	17489112	1.52456	0.127369	0.856788	FALSE	FALSE	Trans (>250 kb)			0.369313
ENSG00000106665	CLIP2	7	q11.23	73703805	73820273	1.52441	0.127407	0.856788	FALSE	FALSE	Trans (>250 kb)			0.342816
ENSG00000048471	SNX29	16	p13.13	12070594	12668146	1.52391	0.127532	0.856788	FALSE	FALSE	Trans (>250 kb)			0.285021
ENSG00000100033	PRODH	22	q11.21	18900294	18924066	1.52385	0.127547	0.856788	FALSE	FALSE	Trans (>250 kb)			0.520698
ENSG00000159202	UBE2Z	17	q21.32	46985731	47006418	1.52372	0.127578	0.856788	FALSE	FALSE	Trans (>250 kb)			0.641286
ENSG00000172638	EFEMP2	11	q13.1	65633912	65641063	1.52327	0.12769	0.856788	FALSE	FALSE	Trans (>250 kb)			0.230927
ENSG00000153303	FRMD1	6	q27	168456425	168482237	1.52242	0.127904	0.856788	FALSE	FALSE	Trans (>250 kb)			0.30392
ENSG00000136286	MYO1G	7	p13	45002261	45018697	1.52225	0.127948	0.856788	FALSE	FALSE	Trans (>250 kb)			0.210929
ENSG00000001631	KRIT1	7	q21.2	91828283	91875480	1.52205	0.127995	0.856788	FALSE	FALSE	Trans (>250 kb)			0.0372463
ENSG00000108840	HDAC5	17	q21.31	42154114	42201070	1.52155	0.128123	0.856788	FALSE	FALSE	Trans (>250 kb)			0.770073
ENSG00000104290	FZD3	8	p21.1	28351729	28431775	1.52146	0.128144	0.856788	FALSE	FALSE	Trans (>250 kb)			0.107439
ENSG00000109929	SC5D	11	q23.3	121163162	121179403	1.52112	0.12823	0.856788	FALSE	FALSE	Trans (>250 kb)			0.253025
ENSG00000096093	EFHC1	6	p12.2	52285106	52387892	1.51915	0.128724	0.856788	FALSE	FALSE	Trans (>250 kb)			0.986751
ENSG00000187097	ENTPD5	14	q24.3	74424713	74486102	1.51909	0.128739	0.856788	FALSE	FALSE	Trans (>250 kb)			0.464004
ENSG00000169894	MUC3A	7	q22.1	100547187	100611118	1.51884	0.128803	0.856788	FALSE	FALSE	Trans (>250 kb)			0.233827
ENSG00000149806	FAU	11	q13.1	64888100	64889945	1.51861	0.128861	0.856788	FALSE	FALSE	Trans (>250 kb)			0.386511
ENSG00000156603	MED19	11	q12.1	57471186	57479693	1.51847	0.128895	0.856788	FALSE	FALSE	Trans (>250 kb)			0.332017
ENSG00000181847	TIGIT	3	q13.31	113995760	114029135	1.51815	0.128976	0.856788	FALSE	FALSE	Trans (>250 kb)			0.433107
ENSG00000224730	AC009892.10	19	q13.42	55147173	55150343	1.518	0.129013	0.856788	FALSE	FALSE	Trans (>250 kb)			0.0255474
ENSG00000175203	DCTN2	12	q13.3	57923885	57941114	1.51793	0.129031	0.856788	FALSE	FALSE	Trans (>250 kb)			0.39611
ENSG00000174483	BBS1	11	q13.2	66278077	66301098	1.51755	0.129129	0.856788	FALSE	FALSE	Trans (>250 kb)			0.875162
ENSG00000132471	WBP2	17	q25.1	73841780	73852588	1.51752	0.129136	0.856788	FALSE	FALSE	Trans (>250 kb)			0.922158
ENSG00000164329	PAPD4	5	q14.1	78907943	78982471	1.51701	0.129264	0.856788	FALSE	FALSE	Trans (>250 kb)			0.233727
ENSG00000151726	ACSL1	4	q35.1	185676749	185747972	1.51659	0.129371	0.856788	FALSE	FALSE	Trans (>250 kb)			0.690181
ENSG00000241839	PLEKHO2	15	q22.31	65134088	65160206	1.51644	0.129408	0.856788	FALSE	FALSE	Trans (>250 kb)			0.823368
ENSG00000006451	RALA	7	p14.1	39663082	39747723	1.51617	0.129476	0.856788	FALSE	FALSE	Trans (>250 kb)			0.693181
ENSG00000172992	DCAKD	17	q21.31	43100708	43138473	1.51608	0.129498	0.856788	FALSE	FALSE	Trans (>250 kb)			0.265723
ENSG00000174837	EMR1	19	p13.3	6887577	6940470	1.51586	0.129555	0.856788	FALSE	FALSE	Trans (>250 kb)			0.0445455
ENSG00000185156	MFSD6L	17	p13.1	8700436	8702667	1.51565	0.129609	0.856788	FALSE	FALSE	Trans (>250 kb)			0.020048
ENSG00000102981	PARD6A	16	q22.1	67694849	67696681	1.51552	0.129641	0.856788	FALSE	FALSE	Trans (>250 kb)			0.878962
ENSG00000188396	TCTEX1D4	1	p34.1	45271585	45272957	1.51551	0.129644	0.856788	FALSE	FALSE	Trans (>250 kb)			0.0177482
ENSG00000259399	TGIF2-C20orf24	20	q11.23	35202956	35240787	1.51532	0.129692	0.856788	FALSE	FALSE	Trans (>250 kb)			0.0471453
ENSG00000102100	SLC35A2	X	p11.23	48760459	48769235	1.51431	0.129947	0.856788	FALSE	FALSE	Trans (>250 kb)
ENSG00000166405	RIC3	11	p15.4	8127597	8190602	1.51397	0.130033	0.856788	FALSE	FALSE	Trans (>250 kb)			0.350915
ENSG00000175906	ARL4D	17	q21.31	41476327	41478505	1.51364	0.130117	0.856788	FALSE	FALSE	Trans (>250 kb)			0.291621
ENSG00000188706	ZDHHC9	X	q26.1	128937264	128977885	1.51342	0.130174	0.856788	FALSE	FALSE	Trans (>250 kb)
ENSG00000105229	PIAS4	19	p13.3	4007644	4039384	1.51335	0.13019	0.856788	FALSE	FALSE	Trans (>250 kb)			0.875462
ENSG00000135837	CEP350	1	q25.2	179923873	180084015	1.51298	0.130284	0.856788	FALSE	FALSE	Trans (>250 kb)			0.293621
ENSG00000113356	POLR3G	5	q14.3	89767565	89810370	1.51277	0.130338	0.856788	FALSE	FALSE	Trans (>250 kb)			0.715678
ENSG00000173714	WFIKKN2	17	q21.33	48912011	48919709	1.51251	0.130405	0.856788	FALSE	FALSE	Trans (>250 kb)			0.916958
ENSG00000163485	ADORA1	1	q32.1	203059782	203136533	1.51202	0.13053	0.856788	FALSE	FALSE	Trans (>250 kb)			0.816568
ENSG00000165071	TMEM71	8	q24.22	133697253	133772958	1.51191	0.130558	0.856788	FALSE	FALSE	Trans (>250 kb)			0.490901
ENSG00000149256	TENM4	11	q14.1	78363876	79151992	1.51159	0.130639	0.856788	FALSE	FALSE	Trans (>250 kb)			0.246525
ENSG00000236104	ZBTB22	6	p21.32	33282183	33285719	1.51137	0.130695	0.856788	FALSE	FALSE	Trans (>250 kb)			0.210729
ENSG00000174231	PRPF8	17	p13.3	1553923	1588176	1.51069	0.130868	0.856788	FALSE	FALSE	Trans (>250 kb)			0.263924
ENSG00000126549	STATH	4	q13.3	70861647	70868287	1.51043	0.130933	0.856788	FALSE	FALSE	Trans (>250 kb)			0.361514
ENSG00000134744	ZCCHC11	1	p32.3	52873954	53019159	1.50984	0.131083	0.856788	FALSE	FALSE	Trans (>250 kb)			0.0391461
ENSG00000136485	DCAF7	17	q23.3	61627822	61671639	1.50901	0.131295	0.856788	FALSE	FALSE	Trans (>250 kb)			0.142936
ENSG00000183856	IQGAP3	1	q23.1	156495197	156542396	1.509	0.131298	0.856788	FALSE	FALSE	Trans (>250 kb)			0.262424
ENSG00000152034	MCHR2	6	q16.2	100367786	100442123	1.50885	0.131336	0.856788	FALSE	FALSE	Trans (>250 kb)			0.0861414
ENSG00000100625	SIX4	14	q23.1	61176246	61191066	1.50884	0.13134	0.856788	FALSE	FALSE	Trans (>250 kb)			0.657084
ENSG00000010818	HIVEP2	6	q24.2	143072604	143266338	1.50734	0.131722	0.856788	FALSE	FALSE	Trans (>250 kb)			0.634087
ENSG00000142686	C1orf216	1	p34.3	36179476	36185073	1.50726	0.131744	0.856788	FALSE	FALSE	Trans (>250 kb)			0.651585
ENSG00000163576	EFHB	3	p24.3	19920964	19988517	1.50677	0.131869	0.856788	FALSE	FALSE	Trans (>250 kb)			0.583992
ENSG00000162910	MRPL55	1	q42.13	228294380	228297013	1.50655	0.131927	0.856788	FALSE	FALSE	Trans (>250 kb)			0.254125
ENSG00000103512	NOMO1	16	p13.11	14927538	14990017	1.50651	0.131935	0.856788	FALSE	FALSE	Trans (>250 kb)			0.821568
ENSG00000159713	TPPP3	16	q22.1	67423712	67427438	1.5065	0.131938	0.856788	FALSE	FALSE	Trans (>250 kb)			0.734077
ENSG00000170776	AKAP13	15	q25.3	85923802	86292586	1.50639	0.131968	0.856788	FALSE	FALSE	Trans (>250 kb)			0.217228
ENSG00000137841	PLCB2	15	q15.1	40570377	40600136	1.50517	0.13228	0.856989	FALSE	FALSE	Trans (>250 kb)			0.0564444
ENSG00000127580	WDR24	16	p13.3	734622	740444	1.50506	0.132309	0.856989	FALSE	FALSE	Trans (>250 kb)			0.0783422
ENSG00000100276	RASL10A	22	q12.2	29708922	29715668	1.50458	0.132431	0.856989	FALSE	FALSE	Trans (>250 kb)			0.147835
ENSG00000134815	DHX34	19	q13.32	47852538	47885961	1.50432	0.132499	0.856989	FALSE	FALSE	Trans (>250 kb)			0.749375
ENSG00000162460	TMEM82	1	p36.21	16068917	16074477	1.50406	0.132567	0.856989	FALSE	FALSE	Trans (>250 kb)			0.505999
ENSG00000109684	CLNK	4	p16.1	10488019	10686489	1.50385	0.132619	0.857058	FALSE	FALSE	Trans (>250 kb)			0.609789
ENSG00000186174	BCL9L	11	q23.3	118764584	118796317	1.50363	0.132676	0.857109	FALSE	FALSE	Trans (>250 kb)			0.0132487
ENSG00000137601	NEK1	4	q33	170314426	170533780	1.50325	0.132775	0.857228	FALSE	FALSE	Trans (>250 kb)			0.787471
ENSG00000088812	ATRN	20	p13	3451687	3631769	1.50284	0.13288	0.857367	FALSE	FALSE	Trans (>250 kb)			0.874363
ENSG00000105855	ITGB8	7	p21.1	20370325	20455377	1.5016	0.133201	0.857514	FALSE	FALSE	Trans (>250 kb)			0.0549445
ENSG00000166086	JAM3	11	q25	133938820	134021896	1.50112	0.133324	0.857514	FALSE	FALSE	Trans (>250 kb)			0.546595
ENSG00000135077	HAVCR2	5	q33.3	156512843	156569880	1.5002	0.133563	0.857514	FALSE	FALSE	Trans (>250 kb)			0.089541
ENSG00000196814	MVB12B	9	q33.3	129089128	129269320	1.49973	0.133684	0.857514	FALSE	FALSE	Trans (>250 kb)			0.0251475
ENSG00000101336	HCK	20	q11.21	30639991	30689659	1.4997	0.133691	0.857514	FALSE	FALSE	Trans (>250 kb)			0.878262
ENSG00000176771	NCKAP5	2	q21.2	133429374	134326034	1.4997	0.133691	0.857514	FALSE	FALSE	Trans (>250 kb)			0.722478
ENSG00000137726	FXYD6	11	q23.3	117707693	117748201	1.49933	0.133789	0.857514	FALSE	FALSE	Trans (>250 kb)			0.99755
ENSG00000140988	RPS2	16	p13.3	2012053	2014861	1.49824	0.134071	0.8583	FALSE	FALSE	Trans (>250 kb)			0.537696
ENSG00000140506	LMAN1L	15	q24.1	75105057	75118099	1.49823	0.134074	0.8583	FALSE	FALSE	Trans (>250 kb)			0.20183
ENSG00000015568	RGPD5	2	q13	110550335	110615272	1.49757	0.134245	0.8583	FALSE	FALSE	Trans (>250 kb)
ENSG00000007202	KIAA0100	17	q11.2	26941458	26972472	1.49749	0.134266	0.8583	FALSE	FALSE	Trans (>250 kb)			0.235726
ENSG00000205593	DENND6B	22	q13.33	50747459	50765489	1.49662	0.134491	0.859388	FALSE	FALSE	Trans (>250 kb)			0.972653
ENSG00000215910	C1orf167	1	p36.22	11821844	11849642	1.49558	0.134762	0.860096	FALSE	FALSE	Trans (>250 kb)			0.149435
ENSG00000137161	CNPY3	6	p21.1	42896938	42907025	1.49525	0.134849	0.860096	FALSE	FALSE	Trans (>250 kb)			0.249925
ENSG00000187775	DNAH17	17	q25.3	76419778	76573476	1.49365	0.135267	0.860096	FALSE	FALSE	Trans (>250 kb)			0.124538
ENSG00000204427	ABHD16A	6	p21.33	31654726	31671221	1.49335	0.135345	0.860096	FALSE	FALSE	Trans (>250 kb)			0.020248
ENSG00000147274	RBMX	X	q26.3	135930163	135962923	1.49329	0.135361	0.860096	FALSE	FALSE	Trans (>250 kb)
ENSG00000176049	JAKMIP2	5	q32	146967990	147162338	1.4932	0.135384	0.860096	FALSE	FALSE	Trans (>250 kb)			0.512099
ENSG00000105568	PPP2R1A	19	q13.41	52693292	52730687	1.4928	0.135489	0.860109	FALSE	FALSE	Trans (>250 kb)			0.586791
ENSG00000179151	EDC3	15	q24.1	74922899	74988633	1.49163	0.135797	0.860358	FALSE	FALSE	Trans (>250 kb)			0.10464
ENSG00000175215	CTDSP2	12	q14.1	58213710	58240522	1.49149	0.135832	0.860358	FALSE	FALSE	Trans (>250 kb)			0.582092
ENSG00000163116	STPG2	4	q23	98105244	99064391	1.49141	0.135853	0.860358	FALSE	FALSE	Trans (>250 kb)			0.772573
ENSG00000188573	FBLL1	5	q34	167956121	167957639	1.49137	0.135865	0.860358	FALSE	FALSE	Trans (>250 kb)			0.348915
ENSG00000134287	ARF3	12	q13.12	49329506	49351334	1.49096	0.135971	0.860358	FALSE	FALSE	Trans (>250 kb)			0.315018
ENSG00000124657	OR2B6	6	p22.1	27925019	27925960	1.49086	0.135998	0.860358	FALSE	FALSE	Trans (>250 kb)			0.320618
ENSG00000004059	ARF5	7	q32.1	127228399	127231759	1.49076	0.136025	0.860358	FALSE	FALSE	Trans (>250 kb)			0.0107489
ENSG00000168610	STAT3	17	q21.2	40465342	40540586	1.49062	0.136061	0.860358	FALSE	FALSE	Trans (>250 kb)			0.825267
ENSG00000115548	KDM3A	2	p11.2	86667770	86719839	1.49056	0.136076	0.860358	FALSE	FALSE	Trans (>250 kb)			0.281022
ENSG00000184478	OR56A3	11	p15.4	5968570	5969591	1.49028	0.13615	0.860358	FALSE	FALSE	Trans (>250 kb)			0.810169
ENSG00000020633	RUNX3	1	p36.11	25226002	25291612	1.49008	0.136204	0.860358	FALSE	FALSE	Trans (>250 kb)			0.59919
ENSG00000103126	AXIN1	16	p13.3	337440	402673	1.48992	0.136246	0.860358	FALSE	FALSE	Trans (>250 kb)			0.0183482
ENSG00000197961	ZNF121	19	p13.2	9671029	9695209	1.48955	0.136341	0.860358	FALSE	FALSE	Trans (>250 kb)			0.319518
ENSG00000159176	CSRP1	1	q32.1	201452658	201478584	1.48794	0.136766	0.861269	FALSE	FALSE	Trans (>250 kb)			0.215928
ENSG00000101144	BMP7	20	q13.31	55743804	55841685	1.48776	0.136815	0.861269	FALSE	FALSE	Trans (>250 kb)			0.508699
ENSG00000037042	TUBG2	17	q21.2	40811323	40819024	1.4874	0.13691	0.861269	FALSE	FALSE	Trans (>250 kb)			0.514899
ENSG00000166262	FAM227B	15	q21.2	49619159	49913128	1.48718	0.136968	0.861269	FALSE	FALSE	Trans (>250 kb)			0.192531
ENSG00000140521	POLG	15	q26.1	89859534	89878092	1.48708	0.136993	0.861269	FALSE	FALSE	Trans (>250 kb)			0.551595
ENSG00000105373	GLTSCR2	19	q13.33	48248779	48260315	1.4864	0.137172	0.861383	FALSE	FALSE	Trans (>250 kb)			0.645485
ENSG00000126583	PRKCG	19	q13.42	54382444	54410906	1.48486	0.13758	0.861774	FALSE	FALSE	Trans (>250 kb)			0.940256
ENSG00000090863	GLG1	16	q23.1	74485856	74641012	1.48437	0.13771	0.861774	FALSE	FALSE	Trans (>250 kb)			0.260924
ENSG00000204469	PRRC2A	6	p21.33	31588497	31605548	1.48429	0.137731	0.861774	FALSE	FALSE	Trans (>250 kb)			0.00156656
ENSG00000110046	ATG2A	11	q13.1	64662007	64684722	1.48427	0.137737	0.861774	FALSE	FALSE	Trans (>250 kb)			0.223228
ENSG00000104812	GYS1	19	q13.33	49471382	49496567	1.48385	0.13785	0.861774	FALSE	FALSE	Trans (>250 kb)			0.544796
ENSG00000100982	PCIF1	20	q13.12	44563267	44576662	1.48363	0.137907	0.861774	FALSE	FALSE	Trans (>250 kb)			0.461304
ENSG00000139572	GPR84	12	q13.13	54756229	54758271	1.4834	0.137969	0.861774	FALSE	FALSE	Trans (>250 kb)			0.759674
ENSG00000104760	FGL1	8	p22	17721889	17767874	1.48299	0.138077	0.861774	FALSE	FALSE	Trans (>250 kb)			0.847565
ENSG00000198814	GK	X	p21.2	30671476	30748725	1.48298	0.13808	0.861774	FALSE	FALSE	Trans (>250 kb)
ENSG00000100368	CSF2RB	22	q12.3	37309670	37336491	1.48247	0.138215	0.861774	FALSE	FALSE	Trans (>250 kb)			0.0240476
ENSG00000133193	FAM104A	17	q25.1	71203492	71232892	1.48198	0.138345	0.861774	FALSE	FALSE	Trans (>250 kb)			0.60309
ENSG00000180245	RRH	4	q25	110749150	110765760	1.48184	0.138384	0.861774	FALSE	FALSE	Trans (>250 kb)			0.407809
ENSG00000256966	RP11-613M10.8	9	p13.2	37512544	37592466	1.48149	0.138476	0.861774	FALSE	FALSE	Trans (>250 kb)			0.361614
ENSG00000108107	RPL28	19	q13.42	55896713	55914612	1.48034	0.138784	0.861774	FALSE	FALSE	Trans (>250 kb)			0.650285
ENSG00000139324	TMTC3	12	q21.32	88536073	88593664	1.48029	0.138795	0.861774	FALSE	FALSE	Trans (>250 kb)			0.628287
ENSG00000165526	RPUSD4	11	q24.2	126071993	126081587	1.48011	0.138843	0.861774	FALSE	FALSE	Trans (>250 kb)			0.138936
ENSG00000106070	GRB10	7	p12.1	50657760	50861159	1.48006	0.138857	0.861774	FALSE	FALSE	Trans (>250 kb)			0.99645
ENSG00000119669	IRF2BPL	14	q24.3	77490888	77495034	1.47977	0.138935	0.861774	FALSE	FALSE	Trans (>250 kb)			0.665483
ENSG00000103479	RBL2	16	q12.2	53467889	53525561	1.47961	0.138977	0.861774	FALSE	FALSE	Trans (>250 kb)			0.320418
ENSG00000164938	TP53INP1	8	q22.1	95938200	95961639	1.47758	0.13952	0.864221	FALSE	FALSE	Trans (>250 kb)			0.00284972
ENSG00000108591	DRG2	17	p11.2	17991200	18011285	1.47556	0.140063	0.86507	FALSE	FALSE	Trans (>250 kb)			0.0355464
ENSG00000204619	PPP1R11	6	p22.1	30034486	30038110	1.47509	0.140188	0.86507	FALSE	FALSE	Trans (>250 kb)			0.336916
ENSG00000204305	AGER	6	p21.32	32148745	32152101	1.47496	0.140223	0.86507	FALSE	FALSE	Trans (>250 kb)			0.000978218
ENSG00000186416	NKRF	X	q24	118722300	118739858	1.47421	0.140426	0.86507	FALSE	FALSE	Trans (>250 kb)
ENSG00000122386	ZNF205	16	p13.3	3162561	3170518	1.47409	0.140457	0.86507	FALSE	FALSE	Trans (>250 kb)			0.687981
ENSG00000105327	BBC3	19	q13.32	47724081	47736023	1.47366	0.140574	0.86507	FALSE	FALSE	Trans (>250 kb)			0.107739
ENSG00000008226	DLEC1	3	p22.2	38080696	38165516	1.47359	0.140591	0.86507	FALSE	FALSE	Trans (>250 kb)			0.0659434
ENSG00000103194	USP10	16	q24.1	84733584	84813528	1.47358	0.140595	0.86507	FALSE	FALSE	Trans (>250 kb)			0.746075
ENSG00000149582	TMEM25	11	q23.3	118401756	118417995	1.47348	0.140621	0.86507	FALSE	FALSE	Trans (>250 kb)			0.283022
ENSG00000188886	ASTL	2	q11.2	96789589	96804175	1.47323	0.140689	0.86507	FALSE	FALSE	Trans (>250 kb)			0.375612
ENSG00000128891	C15orf57	15	q15.1	40820882	40857256	1.4732	0.140698	0.86507	FALSE	FALSE	Trans (>250 kb)			0.572093
ENSG00000114439	BBX	3	q13.12	107241783	107530171	1.47277	0.140812	0.865269	FALSE	FALSE	Trans (>250 kb)			0.0864414
ENSG00000135517	MIP	12	q13.3	56843286	56862950	1.47218	0.140972	0.865446	FALSE	FALSE	Trans (>250 kb)			0.0178482
ENSG00000159650	UROC1	3	q21.3	126200124	126236616	1.47177	0.141082	0.865446	FALSE	FALSE	Trans (>250 kb)			0.820568
ENSG00000204851	PNMAL2	19	q13.32	46990163	46999755	1.47166	0.141112	0.865446	FALSE	FALSE	Trans (>250 kb)			0.711379
ENSG00000078808	SDF4	1	p36.33	1152288	1167411	1.47139	0.141187	0.865446	FALSE	FALSE	Trans (>250 kb)			0.369213
ENSG00000177663	IL17RA	22	q11.1	17565844	17596583	1.4708	0.141345	0.865898	FALSE	FALSE	Trans (>250 kb)			0.839366
ENSG00000113721	PDGFRB	5	q32	149493400	149535435	1.46998	0.141568	0.866229	FALSE	FALSE	Trans (>250 kb)			0.768573
ENSG00000184371	CSF1	1	p13.3	110452864	110473614	1.46993	0.141582	0.866229	FALSE	FALSE	Trans (>250 kb)			0.821868
ENSG00000174516	PELI3	11	q13.2	66234216	66244808	1.46872	0.141908	0.866971	FALSE	FALSE	Trans (>250 kb)			0.436606
ENSG00000178776	C5orf46	5	q32	147260289	147286101	1.46863	0.141933	0.866971	FALSE	FALSE	Trans (>250 kb)			0.116438
ENSG00000135740	SLC9A5	16	q22.1	67271586	67306093	1.46732	0.142289	0.868035	FALSE	FALSE	Trans (>250 kb)			0.972753
ENSG00000114779	ABHD14B	3	p21.2	52002526	52017425	1.46696	0.142387	0.868132	FALSE	FALSE	Trans (>250 kb)			0.575892
ENSG00000158669	AGPAT6	8	p11.21	41434706	41482520	1.46686	0.142413	0.868132	FALSE	FALSE	Trans (>250 kb)			0.747475
ENSG00000038358	EDC4	16	q22.1	67906926	67918406	1.46626	0.142576	0.868514	FALSE	FALSE	Trans (>250 kb)			0.868563
ENSG00000107438	PDLIM1	10	q24.1	96997329	97050781	1.46603	0.14264	0.868514	FALSE	FALSE	Trans (>250 kb)			0.240026
ENSG00000114026	OGG1	3	p25.3	9791628	9829903	1.46545	0.142799	0.868514	FALSE	FALSE	Trans (>250 kb)			0.748475
ENSG00000013441	CLK1	2	q33.1	201717732	201729422	1.4648	0.142975	0.868514	FALSE	FALSE	Trans (>250 kb)			0.777672
ENSG00000117620	SLC35A3	1	p21.2	100435345	100492535	1.46417	0.143147	0.868514	FALSE	FALSE	Trans (>250 kb)			0.254325
ENSG00000060339	CCAR1	10	q21.3	70480769	70552134	1.46399	0.143197	0.868514	FALSE	FALSE	Trans (>250 kb)			0.530297
ENSG00000113555	PCDH12	5	q31.3	141323150	141349304	1.46346	0.143341	0.868514	FALSE	FALSE	Trans (>250 kb)			0.963854
ENSG00000143376	SNX27	1	q21.3	151584541	151671567	1.46309	0.143443	0.868514	FALSE	FALSE	Trans (>250 kb)			0.0589441
ENSG00000166482	MFAP4	17	p11.2	19286755	19290553	1.46296	0.143477	0.868514	FALSE	FALSE	Trans (>250 kb)			0.166533
ENSG00000141434	MEP1B	18	q12.1	29765032	29800367	1.46266	0.143561	0.868514	FALSE	FALSE	Trans (>250 kb)			0.754475
ENSG00000176194	CIDEA	18	p11.21	12254318	12277594	1.46189	0.143771	0.868514	FALSE	FALSE	Trans (>250 kb)			0.381312
ENSG00000213096	ZNF254	19	p12	24216276	24312654	1.46162	0.143845	0.868514	FALSE	FALSE	Trans (>250 kb)			0.0375462
ENSG00000186509	OR9Q1	11	q12.1	57791353	57949088	1.46154	0.143868	0.868514	FALSE	FALSE	Trans (>250 kb)			0.10074
ENSG00000128283	CDC42EP1	22	q13.1	37956454	37965412	1.46096	0.144027	0.869086	FALSE	FALSE	Trans (>250 kb)			0.705379
ENSG00000101082	SLA2	20	q11.23	35240721	35274619	1.45979	0.144348	0.869394	FALSE	FALSE	Trans (>250 kb)			0.09994
ENSG00000179344	HLA-DQB1	6	p21.32	32627244	32636160	1.45939	0.144458	0.869394	FALSE	FALSE	51731	rs9271060	1.693e-08	0.000170832
ENSG00000086288	NME8	7	p14.1	37888199	37940003	1.45767	0.144931	0.869394	FALSE	FALSE	Trans (>250 kb)			0.00254975
ENSG00000168734	PKIG	20	q13.12	43160426	43252888	1.45764	0.144941	0.869394	FALSE	FALSE	Trans (>250 kb)			0.143036
ENSG00000156639	ZFAND3	6	p21.2	37787275	38122400	1.457	0.145115	0.869394	FALSE	FALSE	Trans (>250 kb)			0.424208
ENSG00000071626	DAZAP1	19	p13.3	1407568	1435719	1.45695	0.145131	0.869394	FALSE	FALSE	Trans (>250 kb)			0.279922
ENSG00000178934	LGALS7B	19	q13.2	39279851	39282389	1.45693	0.145135	0.869394	FALSE	FALSE	Trans (>250 kb)			0.115738
ENSG00000114113	RBP2	3	q23	139171726	139199589	1.45674	0.145187	0.869394	FALSE	FALSE	Trans (>250 kb)			0.69878
ENSG00000185052	SLC24A3	20	p11.23	19193290	19703581	1.45653	0.145247	0.869394	FALSE	FALSE	Trans (>250 kb)			0.732877
ENSG00000163219	ARHGAP25	2	p13.3	68906733	69053965	1.4565	0.145254	0.869394	FALSE	FALSE	Trans (>250 kb)			0.741476
ENSG00000177885	GRB2	17	q25.1	73314157	73401790	1.45641	0.14528	0.869394	FALSE	FALSE	Trans (>250 kb)			0.539896
ENSG00000130985	UBA1	X	p11.23	47050260	47074527	1.45612	0.145358	0.869394	FALSE	FALSE	Trans (>250 kb)
ENSG00000146267	FAXC	6	q16.2	99719045	99797938	1.45598	0.145399	0.869394	FALSE	FALSE	Trans (>250 kb)			0.351415
ENSG00000131873	CHSY1	15	q26.3	101715928	101792137	1.45549	0.145534	0.869843	FALSE	FALSE	Trans (>250 kb)			0.786871
ENSG00000213203	GIMAP1	7	q36.1	150413645	150421372	1.45544	0.145547	0.869843	FALSE	FALSE	Trans (>250 kb)			0.590691
ENSG00000133740	E2F5	8	q21.2	86089460	86129387	1.45428	0.145868	0.870423	FALSE	FALSE	Trans (>250 kb)			0.194531
ENSG00000132376	INPP5K	17	p13.3	1397865	1420182	1.45424	0.14588	0.870423	FALSE	FALSE	Trans (>250 kb)			0.10004
ENSG00000070444	MNT	17	p13.3	2287354	2304412	1.45419	0.145895	0.870423	FALSE	FALSE	Trans (>250 kb)			0.29742
ENSG00000258987	RP11-131H24.4	14	q32.12	94405901	94410475	1.45407	0.145927	0.870423	FALSE	FALSE	Trans (>250 kb)			0.636586
ENSG00000167740	CYB5D2	17	p13.2	4046462	4090605	1.45396	0.145957	0.870423	FALSE	FALSE	Trans (>250 kb)			0.132637
ENSG00000137817	PARP6	15	q23	72533522	72565340	1.4537	0.146029	0.870423	FALSE	FALSE	Trans (>250 kb)			0.542496
ENSG00000023171	GRAMD1B	11	q24.1	123396344	123498482	1.45289	0.146256	0.870886	FALSE	FALSE	Trans (>250 kb)			0.352215
ENSG00000087299	L2HGDH	14	q21.3	50704281	50779266	1.45239	0.146392	0.870886	FALSE	FALSE	Trans (>250 kb)			0.0970403
ENSG00000125454	SLC25A19	17	q25.1	73269073	73285591	1.45235	0.146403	0.870886	FALSE	FALSE	Trans (>250 kb)			0.548695
ENSG00000179583	CIITA	16	p13.13	10971055	11026079	1.45229	0.146422	0.870886	FALSE	FALSE	Trans (>250 kb)			0.000759231
ENSG00000204356	NELFE	6	p21.33	31919864	31926887	1.45179	0.14656	0.871202	FALSE	FALSE	Trans (>250 kb)			0.0941406
ENSG00000188316	ENO4	10	q25.3	118609023	118671299	1.4499	0.147088	0.873035	FALSE	FALSE	Trans (>250 kb)			0.566293
ENSG00000173575	CHD2	15	q26.1	93426526	93571237	1.44947	0.147207	0.873035	FALSE	FALSE	Trans (>250 kb)			0.466703
ENSG00000178928	TPRX1	19	q13.33	48304500	48322308	1.44877	0.147401	0.873096	FALSE	FALSE	Trans (>250 kb)			0.0152485
ENSG00000187860	CCDC157	22	q12.2	30752624	30774647	1.44819	0.147564	0.873096	FALSE	FALSE	Trans (>250 kb)			0.875962
ENSG00000100321	SYNGR1	22	q13.1	39745930	39781593	1.44817	0.147569	0.873096	FALSE	FALSE	Trans (>250 kb)			0.639486
ENSG00000186113	OR5D14	11	q11	55563032	55563976	1.44769	0.147704	0.873298	FALSE	FALSE	Trans (>250 kb)			0.19883
ENSG00000115919	KYNU	2	q22.2	143635067	143799890	1.44735	0.1478	0.873413	FALSE	FALSE	Trans (>250 kb)			0.608589
ENSG00000124224	PPP4R1L	20	q13.32	56806188	56884495	1.44731	0.147811	0.873413	FALSE	FALSE	Trans (>250 kb)			0.805769
ENSG00000010626	LRRC23	12	p13.31	6982733	7023407	1.447	0.147897	0.873449	FALSE	FALSE	Trans (>250 kb)			0.10014
ENSG00000147872	PLIN2	9	p22.1	19108373	19149288	1.44593	0.148195	0.873449	FALSE	FALSE	Trans (>250 kb)			0.19673
ENSG00000250173	RP11-661C8.3	5	p15.33	979480	981415	1.44591	0.148202	0.873449	FALSE	FALSE	Trans (>250 kb)			0.352615
ENSG00000068323	TFE3	X	p11.23	48886242	48901012	1.44557	0.148298	0.873666	FALSE	FALSE	Trans (>250 kb)
ENSG00000177047	IFNW1	9	p21.3	21140631	21142144	1.44449	0.148602	0.874404	FALSE	FALSE	Trans (>250 kb)			0.29502
ENSG00000008283	CYB561	17	q23.3	61509665	61523739	1.44373	0.148814	0.874404	FALSE	FALSE	Trans (>250 kb)			0.0748425
ENSG00000117000	RLF	1	p34.2	40627045	40706593	1.44332	0.148931	0.874404	FALSE	FALSE	Trans (>250 kb)			0.144636
ENSG00000142694	EVA1B	1	p34.3	36787632	36789755	1.44329	0.14894	0.874404	FALSE	FALSE	Trans (>250 kb)			0.10004
ENSG00000108219	TSPAN14	10	q23.1	82213922	82292879	1.44265	0.14912	0.874404	FALSE	FALSE	Trans (>250 kb)			0.00274973
ENSG00000180667	YOD1	1	q32.2	207217194	207226325	1.44264	0.149123	0.874404	FALSE	FALSE	Trans (>250 kb)			0.0473453
ENSG00000100342	APOL1	22	q12.3	36649056	36663576	1.44248	0.149166	0.874404	FALSE	FALSE	Trans (>250 kb)			0.624788
ENSG00000146247	PHIP	6	q14.1	79645584	79787953	1.44234	0.149206	0.874404	FALSE	FALSE	Trans (>250 kb)			0.838066
ENSG00000134249	ADAM30	1	p12	120436156	120439118	1.44154	0.149432	0.874404	FALSE	FALSE	Trans (>250 kb)			0.0617438
ENSG00000213523	SRA1	5	q31.3	139916925	139937895	1.44149	0.149447	0.874404	FALSE	FALSE	Trans (>250 kb)			0.00514949
ENSG00000198908	BHLHB9	X	q22.1	101975616	102008468	1.44143	0.149462	0.874404	FALSE	FALSE	Trans (>250 kb)
ENSG00000166311	SMPD1	11	p15.4	6411655	6416228	1.44051	0.149724	0.874404	FALSE	FALSE	Trans (>250 kb)			0.255424
ENSG00000203727	SAMD5	6	q24.3	147830063	148058683	1.44035	0.14977	0.874404	FALSE	FALSE	Trans (>250 kb)			0.40161
ENSG00000128285	MCHR1	22	q13.2	41074754	41078818	1.43991	0.149894	0.874404	FALSE	FALSE	Trans (>250 kb)			0.383412
ENSG00000126785	RHOJ	14	q23.2	63670832	63759937	1.43964	0.149969	0.874404	FALSE	FALSE	Trans (>250 kb)			0.208129
ENSG00000105583	WDR83OS	19	p13.2	12778885	12782170	1.4396	0.14998	0.874404	FALSE	FALSE	Trans (>250 kb)			0.630987
ENSG00000167193	CRK	17	p13.3	1323983	1366456	1.43959	0.149983	0.874404	FALSE	FALSE	Trans (>250 kb)			0.818768
ENSG00000100811	YY1	14	q32.2	100704635	100749129	1.43942	0.150032	0.874404	FALSE	FALSE	Trans (>250 kb)			0.29772
ENSG00000175573	C11orf68	11	q13.1	65684279	65686588	1.43923	0.150085	0.874404	FALSE	FALSE	Trans (>250 kb)			0.133837
ENSG00000168778	TCTN2	12	q24.31	124155660	124192948	1.43852	0.150286	0.875046	FALSE	FALSE	Trans (>250 kb)			0.325917
ENSG00000103021	CCDC113	16	q21	58265061	58317740	1.43838	0.150325	0.875046	FALSE	FALSE	Trans (>250 kb)			0.512499
ENSG00000213390	ARHGAP19	10	q24.1	98978996	99052413	1.43828	0.150356	0.875046	FALSE	FALSE	Trans (>250 kb)			0.706679
ENSG00000106537	TSPAN13	7	p21.1	16793160	16824161	1.43773	0.150512	0.875247	FALSE	FALSE	Trans (>250 kb)			0.715878
ENSG00000130477	UNC13A	19	p13.11	17712137	17799401	1.43723	0.150654	0.875247	FALSE	FALSE	Trans (>250 kb)			0.0542446
ENSG00000168872	DDX19A	16	q22.1	70380732	70407286	1.43705	0.150704	0.875247	FALSE	FALSE	Trans (>250 kb)			0.0769423
ENSG00000175505	CLCF1	11	q13.2	67131639	67141648	1.43684	0.150763	0.875247	FALSE	FALSE	Trans (>250 kb)			0.963454
ENSG00000231925	TAPBP	6	p21.32	33267471	33282164	1.43674	0.150791	0.875247	FALSE	FALSE	Trans (>250 kb)			0.231727
ENSG00000143479	DYRK3	1	q32.1	206808881	206857764	1.43638	0.150895	0.875247	FALSE	FALSE	Trans (>250 kb)			0.311619
ENSG00000150773	PIH1D2	11	q23.1	111934734	111944998	1.43608	0.15098	0.875247	FALSE	FALSE	Trans (>250 kb)			0.658184
ENSG00000073921	PICALM	11	q14.2	85668727	85780924	1.43575	0.151074	0.875368	FALSE	FALSE	87716	rs3851179	5.809e-16	1.69244e-07
ENSG00000184014	DENND5A	11	p15.4	9160372	9286937	1.43569	0.151091	0.875368	FALSE	FALSE	Trans (>250 kb)			0.0792421
ENSG00000110077	MS4A6A	11	q12.2	59939081	59952139	1.43526	0.151212	0.875475	FALSE	FALSE	69809	rs1582763	1.186e-16	1e-12
ENSG00000178726	THBD	20	p11.21	23026270	23030378	1.43475	0.151357	0.875475	FALSE	FALSE	Trans (>250 kb)			0.150035
ENSG00000174233	ADCY6	12	q13.12	49159975	49182820	1.43417	0.151524	0.875475	FALSE	FALSE	Trans (>250 kb)			0.180132
ENSG00000113212	PCDHB7	5	q31.3	140552243	140555957	1.43407	0.151553	0.875475	FALSE	FALSE	Trans (>250 kb)			0.375512
ENSG00000172270	BSG	19	p13.3	571297	583493	1.43312	0.151823	0.875475	FALSE	FALSE	Trans (>250 kb)			0.410409
ENSG00000168477	TNXB	6	p21.33	32008931	32083111	1.43301	0.151854	0.875475	FALSE	FALSE	Trans (>250 kb)			0.00244976
ENSG00000100292	HMOX1	22	q12.3	35776354	35790207	1.43295	0.151872	0.875475	FALSE	FALSE	Trans (>250 kb)			0.228327
ENSG00000242366	UGT1A1	2	q37.1	234668894	234681945	1.43292	0.15188	0.875475	FALSE	FALSE	Trans (>250 kb)			0.881962
ENSG00000169016	E2F6	2	p25.1	11584501	11606297	1.43285	0.151901	0.875475	FALSE	FALSE	Trans (>250 kb)			0.480702
ENSG00000186866	POFUT2	21	q22.3	46683843	46707813	1.43285	0.151902	0.875475	FALSE	FALSE	Trans (>250 kb)			0.978652
ENSG00000055211	GINM1	6	q25.1	149887430	149912884	1.43284	0.151904	0.875475	FALSE	FALSE	Trans (>250 kb)			0.568893
ENSG00000104549	SQLE	8	q24.13	126010739	126034525	1.43063	0.152535	0.876788	FALSE	FALSE	Trans (>250 kb)			0.691181
ENSG00000115241	PPM1G	2	p23.3	27604061	27632554	1.43029	0.152633	0.876788	FALSE	FALSE	Trans (>250 kb)			0.708079
ENSG00000137343	ATAT1	6	p21.33	30594619	30614600	1.43013	0.15268	0.876788	FALSE	FALSE	Trans (>250 kb)			0.717178
ENSG00000144747	TMF1	3	p14.1	69068978	69101484	1.42981	0.15277	0.876788	FALSE	FALSE	Trans (>250 kb)			0.392411
ENSG00000115526	CHST10	2	q11.2	101008327	101034118	1.42926	0.152929	0.876788	FALSE	FALSE	Trans (>250 kb)			0.915558
ENSG00000130640	TUBGCP2	10	q26.3	135093135	135125841	1.42921	0.152943	0.876788	FALSE	FALSE	Trans (>250 kb)			0.19673
ENSG00000126858	RHOT1	17	q11.2	30469473	30580393	1.42918	0.152954	0.876788	FALSE	FALSE	Trans (>250 kb)			0.362014
ENSG00000214456	PLIN5	19	p13.3	4522543	4535236	1.42909	0.152978	0.876788	FALSE	FALSE	Trans (>250 kb)			0.79537
ENSG00000104142	VPS18	15	q15.1	41186628	41196173	1.42875	0.153076	0.876788	FALSE	FALSE	Trans (>250 kb)			0.587891
ENSG00000149679	CABLES2	20	q13.33	60963688	60982341	1.42872	0.153084	0.876788	FALSE	FALSE	Trans (>250 kb)			0.253325
ENSG00000167972	ABCA3	16	p13.3	2325882	2390747	1.4283	0.153204	0.876788	FALSE	FALSE	Trans (>250 kb)			0.838766
ENSG00000159167	STC1	8	p21.2	23699428	23712320	1.42789	0.153323	0.876788	FALSE	FALSE	Trans (>250 kb)			0.424008
ENSG00000235863	B3GALT4	6	p21.32	33244917	33252609	1.42788	0.153325	0.876788	FALSE	FALSE	Trans (>250 kb)			0.355214
ENSG00000149925	ALDOA	16	p11.2	30064411	30081778	1.42775	0.153363	0.876788	FALSE	FALSE	Trans (>250 kb)			0.0331467
ENSG00000167671	UBXN6	19	p13.3	4444996	4457819	1.42668	0.153671	0.876788	FALSE	FALSE	Trans (>250 kb)			0.768873
ENSG00000135454	B4GALNT1	12	q13.3	58017193	58027138	1.42659	0.153699	0.876788	FALSE	FALSE	Trans (>250 kb)			0.968753
ENSG00000101745	ANKRD12	18	p11.22	9136226	9285983	1.4258	0.153926	0.877538	FALSE	FALSE	Trans (>250 kb)			0.833667
ENSG00000206503	HLA-A	6	p22.1	29909037	29913661	1.425	0.154158	0.877789	FALSE	FALSE	Trans (>250 kb)			0.345615
ENSG00000110675	ELMOD1	11	q22.3	107461817	107537505	1.42414	0.154406	0.878374	FALSE	FALSE	Trans (>250 kb)			0.962554
ENSG00000163848	ZNF148	3	q21.2	124944405	125094198	1.42285	0.15478	0.878768	FALSE	FALSE	Trans (>250 kb)			0.29582
ENSG00000175216	CKAP5	11	p11.2	46764598	46867847	1.42267	0.154831	0.878768	FALSE	FALSE	Trans (>250 kb)			0.0147485
ENSG00000256040	PAPPA-AS1	9	q33.1	119160439	119162885	1.42236	0.154922	0.878768	FALSE	FALSE	Trans (>250 kb)			0.644386
ENSG00000131951	LRRC9	14	q23.1	60386431	60530277	1.42186	0.155066	0.878768	FALSE	FALSE	Trans (>250 kb)			0.0177482
ENSG00000196975	ANXA4	2	p13.3	69871557	70053596	1.42179	0.155086	0.878768	FALSE	FALSE	Trans (>250 kb)			0.29542
ENSG00000160785	SLC25A44	1	q22	156163880	156182587	1.42179	0.155087	0.878768	FALSE	FALSE	Trans (>250 kb)			0.0351465
ENSG00000106460	TMEM106B	7	p21.3	12250867	12282993	1.42115	0.155272	0.878768	FALSE	FALSE	Trans (>250 kb)			0.0149485
ENSG00000145916	RMND5B	5	q35.3	177557997	177577566	1.42098	0.155322	0.878768	FALSE	FALSE	Trans (>250 kb)			0.791871
ENSG00000166173	LARP6	15	q23	71123863	71146498	1.42017	0.155557	0.878768	FALSE	FALSE	Trans (>250 kb)			0.588091
ENSG00000101367	MAPRE1	20	q11.21	31407699	31438211	1.41954	0.155741	0.878768	FALSE	FALSE	Trans (>250 kb)			0.549895
ENSG00000010278	CD9	12	p13.31	6308881	6347425	1.41907	0.155879	0.878768	FALSE	FALSE	Trans (>250 kb)			0.462704
ENSG00000176714	CCDC121	2	p23.3	27848506	27851879	1.41893	0.155919	0.878768	FALSE	FALSE	Trans (>250 kb)			0.689281
ENSG00000183060	LYSMD4	15	q26.3	100255902	100273766	1.4188	0.155956	0.878768	FALSE	FALSE	Trans (>250 kb)			0.175032
ENSG00000135974	C2orf49	2	q12.1	105953816	105965668	1.41862	0.156009	0.878768	FALSE	FALSE	Trans (>250 kb)			0.325117
ENSG00000160712	IL6R	1	q21.3	154377669	154441926	1.41832	0.156097	0.878768	FALSE	FALSE	Trans (>250 kb)			0.522798
ENSG00000106105	GARS	7	p14.3	30634297	30673649	1.41818	0.156139	0.878768	FALSE	FALSE	Trans (>250 kb)			0.959754
ENSG00000204577	LILRB3	19	q13.42	54720147	54746602	1.41805	0.156175	0.878768	FALSE	FALSE	Trans (>250 kb)			0.19753
ENSG00000126856	PRDM7	16	q24.3	90122974	90158480	1.41801	0.156189	0.878768	FALSE	FALSE	Trans (>250 kb)			0.0757424
ENSG00000163110	PDLIM5	4	q22.3	95373037	95589377	1.41772	0.156272	0.878768	FALSE	FALSE	Trans (>250 kb)			0.638586
ENSG00000113361	CDH6	5	p13.3	31193857	31329253	1.41766	0.156289	0.878768	FALSE	FALSE	Trans (>250 kb)			0.745575
ENSG00000197991	PCDH20	13	q21.2	61983818	62002220	1.41732	0.156389	0.878768	FALSE	FALSE	Trans (>250 kb)			0.359114
ENSG00000151883	PARP8	5	q11.1	49961733	50142356	1.41716	0.156435	0.878768	FALSE	FALSE	Trans (>250 kb)			0.410209
ENSG00000155189	AGPAT5	8	p23.1	6565878	6617184	1.41703	0.156473	0.878768	FALSE	FALSE	Trans (>250 kb)			0.907959
ENSG00000182362	YBEY	21	q22.3	47706251	47717665	1.41648	0.156634	0.878768	FALSE	FALSE	Trans (>250 kb)			0.912459
ENSG00000141551	CSNK1D	17	q25.3	80196899	80231607	1.41645	0.156642	0.878768	FALSE	FALSE	Trans (>250 kb)			0.347115
ENSG00000115598	IL1RL2	2	q12.1	102803433	102856462	1.41642	0.156653	0.878768	FALSE	FALSE	Trans (>250 kb)			0.974753
ENSG00000112038	OPRM1	6	q25.2	154331631	154568001	1.41631	0.156684	0.878768	FALSE	FALSE	Trans (>250 kb)			0.875462
ENSG00000204574	ABCF1	6	p21.33	30539153	30564956	1.41572	0.156858	0.878768	FALSE	FALSE	Trans (>250 kb)			0.516898
ENSG00000158869	FCER1G	1	q23.3	161185024	161190489	1.41568	0.156869	0.878768	FALSE	FALSE	Trans (>250 kb)			0.0549445
ENSG00000170949	ZNF160	19	q13.42	53569859	53606689	1.41485	0.157113	0.878768	FALSE	FALSE	Trans (>250 kb)			0.0790421
ENSG00000174876	AMY1B	1	p21.1	104230037	104239302	1.41477	0.157135	0.878768	FALSE	FALSE	Trans (>250 kb)
ENSG00000243335	KCTD7	7	q11.21	66093868	66276446	1.41474	0.157144	0.878768	FALSE	FALSE	Trans (>250 kb)			0.648185
ENSG00000156508	EEF1A1	6	q13	74225473	74233520	1.41308	0.157631	0.879133	FALSE	FALSE	Trans (>250 kb)			0.29562
ENSG00000146648	EGFR	7	p11.2	55086714	55324313	1.41295	0.157669	0.879133	FALSE	FALSE	Trans (>250 kb)			0.379912
ENSG00000149609	C20orf144	20	q11.22	32250090	32253425	1.41255	0.157788	0.879133	FALSE	FALSE	Trans (>250 kb)			0.178532
ENSG00000122870	BICC1	10	q21.1	60272900	60591195	1.4123	0.15786	0.879257	FALSE	FALSE	Trans (>250 kb)			0.340716
ENSG00000170289	CNGB3	8	q21.3	87566205	87755903	1.41113	0.158206	0.87968	FALSE	FALSE	Trans (>250 kb)			0.628087
ENSG00000198863	RUNDC1	17	q21.31	41132582	41145707	1.41094	0.158262	0.87968	FALSE	FALSE	Trans (>250 kb)			0.349415
ENSG00000116668	SWT1	1	q25.3	185126212	185260897	1.41057	0.15837	0.87968	FALSE	FALSE	Trans (>250 kb)			0.352815
ENSG00000132821	VSTM2L	20	q11.23	36531499	36573752	1.41049	0.158394	0.87968	FALSE	FALSE	Trans (>250 kb)			0.255124
ENSG00000135372	NAT10	11	p13	34127149	34169217	1.41013	0.158502	0.87968	FALSE	FALSE	Trans (>250 kb)			0.906259
ENSG00000182318	ZSCAN22	19	q13.43	58838385	58853698	1.40933	0.158738	0.87968	FALSE	FALSE	Trans (>250 kb)			0.762374
ENSG00000158458	NRG2	5	q31.2	139226364	139422884	1.40885	0.158878	0.87968	FALSE	FALSE	Trans (>250 kb)			0.00824918
ENSG00000260286	C6orf229	6	p22.3	24797549	24799117	1.40876	0.158905	0.87968	FALSE	FALSE	Trans (>250 kb)			0.390711
ENSG00000115568	ZNF142	2	q35	219502639	219524378	1.40842	0.159006	0.87968	FALSE	FALSE	Trans (>250 kb)			0.254925
ENSG00000149084	HSD17B12	11	p11.2	43577986	43878167	1.40806	0.159112	0.87968	FALSE	FALSE	Trans (>250 kb)			0.242626
ENSG00000082641	NFE2L1	17	q21.32	46125691	46138849	1.40788	0.159167	0.87968	FALSE	FALSE	Trans (>250 kb)			0.609589
ENSG00000130775	THEMIS2	1	p35.3	28199055	28213196	1.40781	0.159187	0.87968	FALSE	FALSE	Trans (>250 kb)			0.582392
ENSG00000171604	CXXC5	5	q31.2	139026884	139063467	1.40759	0.159253	0.87968	FALSE	FALSE	Trans (>250 kb)			0.276322
ENSG00000185883	ATP6V0C	16	p13.3	2563871	2570219	1.40755	0.159265	0.87968	FALSE	FALSE	Trans (>250 kb)			0.655484
ENSG00000072518	MARK2	11	q13.1	63606400	63678491	1.40714	0.159385	0.87968	FALSE	FALSE	Trans (>250 kb)			0.00834917
ENSG00000181789	COPG1	3	q21.3	128968449	128996614	1.40702	0.159423	0.87968	FALSE	FALSE	Trans (>250 kb)			0.19583
ENSG00000136244	IL6	7	p15.3	22765503	22771621	1.40687	0.159467	0.87968	FALSE	FALSE	Trans (>250 kb)			0.940056
ENSG00000090238	YPEL3	16	p11.2	30103635	30108236	1.40666	0.159529	0.87968	FALSE	FALSE	Trans (>250 kb)			0.128537
ENSG00000161671	EMC10	19	q13.33	50979657	50986608	1.40514	0.159979	0.87968	FALSE	FALSE	Trans (>250 kb)			0.819568
ENSG00000051523	CYBA	16	q24.3	88709691	88717560	1.40502	0.160017	0.87968	FALSE	FALSE	Trans (>250 kb)			0.69538
ENSG00000114127	XRN1	3	q23	142025449	142166904	1.40493	0.160042	0.87968	FALSE	FALSE	Trans (>250 kb)			0.488601
ENSG00000186479	RGS7BP	5	q12.3	63802084	63908139	1.40485	0.160067	0.87968	FALSE	FALSE	Trans (>250 kb)			0.474303
ENSG00000172888	ZNF621	3	p22.1	40566369	40616176	1.40473	0.160101	0.87968	FALSE	FALSE	Trans (>250 kb)			0.0775422
ENSG00000167674	HDGFRP2	19	p13.3	4472284	4502223	1.40465	0.160126	0.87968	FALSE	FALSE	Trans (>250 kb)			0.861864
ENSG00000130368	MAS1	6	q25.3	160327974	160329108	1.40434	0.160216	0.87968	FALSE	FALSE	Trans (>250 kb)			0.884362
ENSG00000101200	AVP	20	p13	3063202	3065370	1.40327	0.160535	0.880549	FALSE	FALSE	Trans (>250 kb)			0.546395
ENSG00000204659	CBY3	5	q35.3	179105584	179107975	1.40242	0.160791	0.880549	FALSE	FALSE	Trans (>250 kb)			0.160134
ENSG00000154611	PSMA8	18	q11.2	23713816	23773319	1.40177	0.160983	0.880549	FALSE	FALSE	Trans (>250 kb)			0.408509
ENSG00000108465	CDK5RAP3	17	q21.32	46045176	46059140	1.40145	0.161079	0.880549	FALSE	FALSE	Trans (>250 kb)			0.950055
ENSG00000155090	KLF10	8	q22.3	103661007	103668130	1.4013	0.161125	0.880549	FALSE	FALSE	Trans (>250 kb)			0.39691
ENSG00000130699	TAF4	20	q13.33	60528525	60640866	1.40097	0.161224	0.880722	FALSE	FALSE	Trans (>250 kb)			0.176932
ENSG00000005893	LAMP2	X	q24	119561682	119603220	1.40037	0.161403	0.880722	FALSE	FALSE	Trans (>250 kb)
ENSG00000135535	CD164	6	q21	109687717	109703762	1.40002	0.161507	0.880722	FALSE	FALSE	Trans (>250 kb)			0.105139
ENSG00000160633	SAFB	19	p13.3	5623046	5668489	1.39936	0.161704	0.880722	FALSE	FALSE	Trans (>250 kb)			0.762274
ENSG00000170160	CCDC144A	17	p11.2	16592851	16707767	1.39907	0.161793	0.880722	FALSE	FALSE	Trans (>250 kb)			0.136036
ENSG00000125107	CNOT1	16	q21	58553855	58663790	1.39808	0.16209	0.880722	FALSE	FALSE	Trans (>250 kb)			0.782872
ENSG00000157895	C12orf43	12	q24.31	121440225	121454305	1.39711	0.162382	0.880722	FALSE	FALSE	Trans (>250 kb)			0.926057
ENSG00000123810	B9D2	19	q13.2	41860326	41870078	1.39689	0.162448	0.880722	FALSE	FALSE	Trans (>250 kb)			0.39881
ENSG00000122482	ZNF644	1	p22.2	91380859	91487829	1.39672	0.162498	0.880722	FALSE	FALSE	Trans (>250 kb)			0.676882
ENSG00000173120	KDM2A	11	q13.2	66886740	67025558	1.39607	0.162693	0.880722	FALSE	FALSE	Trans (>250 kb)			0.275222
ENSG00000145912	NHP2	5	q35.3	177576461	177580968	1.39599	0.162719	0.880722	FALSE	FALSE	Trans (>250 kb)			0.835466
ENSG00000205869	KRTAP5-1	11	p15.5	1605572	1606513	1.39562	0.162829	0.880722	FALSE	FALSE	Trans (>250 kb)			0.387911
ENSG00000180481	GLIPR1L2	12	q21.2	75784850	75826468	1.39559	0.162839	0.880722	FALSE	FALSE	Trans (>250 kb)			0.878062
ENSG00000103043	VAC14	16	q22.2	70721342	70835064	1.39549	0.162868	0.880722	FALSE	FALSE	Trans (>250 kb)			0.00023046
ENSG00000144868	TMEM108	3	q22.1	132757235	133116636	1.39532	0.16292	0.880722	FALSE	FALSE	Trans (>250 kb)			0.441706
ENSG00000145192	AHSG	3	q27.3	186330712	186339107	1.39502	0.163009	0.880722	FALSE	FALSE	Trans (>250 kb)			0.812169
ENSG00000155506	LARP1	5	q33.2	154092462	154197167	1.39468	0.163111	0.880722	FALSE	FALSE	Trans (>250 kb)			0.829667
ENSG00000104856	RELB	19	q13.32	45504688	45541452	1.39459	0.16314	0.880722	FALSE	FALSE	0	rs1971786	5.11e-09	1e-12
ENSG00000143761	ARF1	1	q42.13	228270361	228286912	1.39452	0.163161	0.880722	FALSE	FALSE	Trans (>250 kb)			0.215828
ENSG00000175220	ARHGAP1	11	p11.2	46698630	46722165	1.39428	0.163232	0.880722	FALSE	FALSE	Trans (>250 kb)			0.0354465
ENSG00000143375	CGN	1	q21.3	151482986	151511168	1.39423	0.163248	0.880722	FALSE	FALSE	Trans (>250 kb)			0.387511
ENSG00000160753	RUSC1	1	q22	155290687	155300905	1.39391	0.163346	0.880722	FALSE	FALSE	Trans (>250 kb)			0.612089
ENSG00000125207	PIWIL1	12	q24.33	130822432	130857182	1.39389	0.16335	0.880722	FALSE	FALSE	Trans (>250 kb)			0.545395
ENSG00000113712	CSNK1A1	5	q32	148871760	148931007	1.39382	0.163371	0.880722	FALSE	FALSE	Trans (>250 kb)			0.170233
ENSG00000163803	PLB1	2	p23.2	28680012	28866654	1.39314	0.163578	0.880722	FALSE	FALSE	Trans (>250 kb)			0.977252
ENSG00000169327	OR5AU1	14	q11.2	21623026	21624222	1.39245	0.163786	0.880722	FALSE	FALSE	Trans (>250 kb)			0.193831
ENSG00000267857	PRED58	21	q22.3	46520728	46534873	1.39235	0.163818	0.880722	FALSE	FALSE	Trans (>250 kb)			0.737376
ENSG00000132155	RAF1	3	p25.2	12625100	12705725	1.39218	0.163868	0.880722	FALSE	FALSE	Trans (>250 kb)			0.881762
ENSG00000136874	STX17	9	q31.1	102668915	102732618	1.39106	0.164209	0.881544	FALSE	FALSE	Trans (>250 kb)			0.355914
ENSG00000177575	CD163	12	p13.31	7623409	7656489	1.39082	0.164281	0.881682	FALSE	FALSE	Trans (>250 kb)
ENSG00000179335	CLK3	15	q24.1	74890841	74932057	1.39034	0.164424	0.881722	FALSE	FALSE	Trans (>250 kb)			0.139536
ENSG00000150667	FSIP1	15	q14	39892232	40075031	1.39014	0.164485	0.881852	FALSE	FALSE	Trans (>250 kb)			0.010249
ENSG00000105618	PRPF31	19	q13.42	54618837	54635140	1.38942	0.164706	0.882699	FALSE	FALSE	Trans (>250 kb)			0.683182
ENSG00000136939	OR1L4	9	q33.2	125486269	125487204	1.38921	0.16477	0.882796	FALSE	FALSE	Trans (>250 kb)			0.721978
ENSG00000104979	C19orf53	19	p13.2	13884982	13889276	1.38717	0.16539	0.884518	FALSE	FALSE	Trans (>250 kb)			0.458304
ENSG00000126391	FRMD8	11	q13.1	65154070	65180996	1.38713	0.165403	0.884518	FALSE	FALSE	Trans (>250 kb)			0.623588
ENSG00000143409	FAM63A	1	q21.3	150969025	150980851	1.38707	0.165419	0.884518	FALSE	FALSE	Trans (>250 kb)			0.675882
ENSG00000157330	C1orf158	1	p36.21	12806163	12823847	1.38697	0.16545	0.884518	FALSE	FALSE	Trans (>250 kb)			0.884962
ENSG00000160190	SLC37A1	21	q22.3	43916118	44001550	1.38626	0.165667	0.884518	FALSE	FALSE	Trans (>250 kb)			0.0858414
ENSG00000259171	AL163636.6	14	q11.2	21152746	21168735	1.38621	0.165683	0.884518	FALSE	FALSE	Trans (>250 kb)			0.975352
ENSG00000072364	AFF4	5	q31.1	132211071	132299326	1.38594	0.165766	0.884518	FALSE	FALSE	Trans (>250 kb)			0.484002
ENSG00000243232	PCDHAC2	5	q31.3	140345820	140391936	1.38524	0.16598	0.884518	FALSE	FALSE	Trans (>250 kb)			0.382412
ENSG00000156875	HIAT1	1	p21.2	100503653	100548933	1.3852	0.165991	0.884518	FALSE	FALSE	Trans (>250 kb)			0.338316
ENSG00000179855	GIPC3	19	p13.3	3585551	3593539	1.38508	0.166029	0.884518	FALSE	FALSE	Trans (>250 kb)			0.146535
ENSG00000099904	ZDHHC8	22	q11.21	20116979	20135530	1.38439	0.16624	0.884518	FALSE	FALSE	Trans (>250 kb)			0.70048
ENSG00000187079	TEAD1	11	p15.3	12695969	12966298	1.38423	0.166288	0.884518	FALSE	FALSE	Trans (>250 kb)			0.0184482
ENSG00000105329	TGFB1	19	q13.2	41807492	41859816	1.3842	0.166299	0.884518	FALSE	FALSE	Trans (>250 kb)			0.176332
ENSG00000146232	NFKBIE	6	p21.1	44225903	44233500	1.38407	0.166336	0.884518	FALSE	FALSE	Trans (>250 kb)			0.650785
ENSG00000204304	PBX2	6	p21.32	32152512	32157963	1.38324	0.166592	0.884518	FALSE	FALSE	Trans (>250 kb)			0.00102376
ENSG00000213996	TM6SF2	19	p13.11	19375173	19384200	1.38316	0.166614	0.884518	FALSE	FALSE	Trans (>250 kb)			0.487501
ENSG00000153498	SPACA7	13	q34	113030633	113089003	1.38254	0.166805	0.884518	FALSE	FALSE	Trans (>250 kb)			0.469703
ENSG00000172548	NIPAL4	5	q33.3	156887027	156901725	1.38114	0.167235	0.884518	FALSE	FALSE	Trans (>250 kb)			0.941256
ENSG00000090020	SLC9A1	1	p36.11	27425306	27493472	1.38101	0.167275	0.884518	FALSE	FALSE	Trans (>250 kb)			0.610289
ENSG00000145741	BTF3	5	q13.2	72794233	72801460	1.381	0.167278	0.884518	FALSE	FALSE	Trans (>250 kb)			0.292621
ENSG00000078295	ADCY2	5	p15.31	7396321	7830194	1.38051	0.167431	0.884518	FALSE	FALSE	Trans (>250 kb)			0.515198
ENSG00000270299	RP5-850E9.3	20	p13	627270	656444	1.38014	0.167544	0.884518	FALSE	FALSE	Trans (>250 kb)			0.140136
ENSG00000161013	MGAT4B	5	q35.3	179224597	179233952	1.37973	0.167668	0.884518	FALSE	FALSE	Trans (>250 kb)			0.105439
ENSG00000135622	SEMA4F	2	p13.1	74881355	74909186	1.37971	0.167676	0.884518	FALSE	FALSE	Trans (>250 kb)			0.158934
ENSG00000165671	NSD1	5	q35.2	176560026	176727216	1.37946	0.167753	0.884518	FALSE	FALSE	Trans (>250 kb)			0.375212
ENSG00000143862	ARL8A	1	q32.1	202102532	202113869	1.37934	0.167791	0.884518	FALSE	FALSE	Trans (>250 kb)			0.772773
ENSG00000177239	MAN1B1	9	q34.3	139981379	140003635	1.37912	0.167858	0.884518	FALSE	FALSE	Trans (>250 kb)			0.608689
ENSG00000168746	C20orf62	20	q13.12	43080624	43093984	1.37872	0.16798	0.884518	FALSE	FALSE	Trans (>250 kb)			0.346215
ENSG00000055163	CYFIP2	5	q33.3	156693089	156822606	1.37752	0.168351	0.884518	FALSE	FALSE	Trans (>250 kb)			0.989351
ENSG00000178307	TMEM11	17	p11.2	21100593	21117937	1.37692	0.168537	0.884518	FALSE	FALSE	Trans (>250 kb)			0.748175
ENSG00000084234	APLP2	11	q24.3	129939732	130014699	1.37689	0.168546	0.884518	FALSE	FALSE	Trans (>250 kb)			0.152635
ENSG00000187758	ADH1A	4	q23	100197524	100212185	1.37669	0.168609	0.884518	FALSE	FALSE	Trans (>250 kb)			0.0619438
ENSG00000175514	GPR152	11	q13.2	67218772	67220200	1.3766	0.168635	0.884518	FALSE	FALSE	Trans (>250 kb)			0.435806
ENSG00000157060	SHCBP1L	1	q25.3	182869000	182922660	1.37645	0.168682	0.884518	FALSE	FALSE	Trans (>250 kb)			0.960154
ENSG00000152291	TGOLN2	2	p11.2	85545147	85555548	1.37625	0.168743	0.884518	FALSE	FALSE	Trans (>250 kb)			0.680882
ENSG00000012822	CALCOCO1	12	q13.13	54104903	54121529	1.37552	0.16897	0.884518	FALSE	FALSE	Trans (>250 kb)			0.549395
ENSG00000121207	LRAT	4	q31.3	155548097	155674270	1.37543	0.168999	0.884518	FALSE	FALSE	Trans (>250 kb)			0.224328
ENSG00000012232	EXTL3	8	p21.1	28457986	28613116	1.37529	0.169042	0.884518	FALSE	FALSE	Trans (>250 kb)			0.0161484
ENSG00000185813	PCYT2	17	q25.3	79858841	79869340	1.37529	0.169043	0.884518	FALSE	FALSE	Trans (>250 kb)			0.906159
ENSG00000062598	ELMO2	20	q13.12	44994688	45061704	1.37404	0.169429	0.884518	FALSE	FALSE	Trans (>250 kb)			0.762274
ENSG00000171522	PTGER4	5	p13.1	40679600	40693837	1.37397	0.169452	0.884518	FALSE	FALSE	Trans (>250 kb)			0.834167
ENSG00000130150	MOSPD2	X	p22.2	14891563	14940449	1.37385	0.169489	0.884518	FALSE	FALSE	Trans (>250 kb)
ENSG00000063244	U2AF2	19	q13.42	56165512	56186081	1.37382	0.169497	0.884518	FALSE	FALSE	Trans (>250 kb)			0.607689
ENSG00000148396	SEC16A	9	q34.3	139334549	139372141	1.3737	0.169535	0.884518	FALSE	FALSE	Trans (>250 kb)			0.213929
ENSG00000216490	IFI30	19	p13.11	18283972	18288927	1.37364	0.169553	0.884518	FALSE	FALSE	Trans (>250 kb)			0.835866
ENSG00000254870	ATP6V1G2-DDX39B	6	p21.33	31497996	31514385	1.37324	0.169678	0.884518	FALSE	FALSE	Trans (>250 kb)			0.123138
ENSG00000110934	BIN2	12	q13.13	51674822	51718452	1.37297	0.169762	0.884518	FALSE	FALSE	Trans (>250 kb)			0.544696
ENSG00000165288	BRWD3	X	q21.1	79926353	80065187	1.3727	0.169845	0.884518	FALSE	FALSE	Trans (>250 kb)
ENSG00000268361	L34079.2	19	q13.31	44058844	44097188	1.3725	0.169908	0.884518	FALSE	FALSE	Trans (>250 kb)			0.264724
ENSG00000205765	C5orf51	5	p13.1	41904290	41921738	1.37248	0.169914	0.884518	FALSE	FALSE	Trans (>250 kb)			0.941456
ENSG00000154016	GRAP	17	p11.2	18923986	18950950	1.37222	0.169996	0.884518	FALSE	FALSE	Trans (>250 kb)			0.505799
ENSG00000197077	KIAA1671	22	q11.23	25348697	25593415	1.37214	0.170019	0.884518	FALSE	FALSE	Trans (>250 kb)			0.00544946
ENSG00000187753	C9orf153	9	q21.33	88835180	88874572	1.37162	0.170181	0.884518	FALSE	FALSE	Trans (>250 kb)			0.817768
ENSG00000162409	PRKAA2	1	p32.2	57110995	57181008	1.37126	0.170295	0.884518	FALSE	FALSE	Trans (>250 kb)			0.114039
ENSG00000179632	MAF1	8	q24.3	145159402	145162514	1.37116	0.170324	0.884518	FALSE	FALSE	Trans (>250 kb)			0.171333
ENSG00000145911	N4BP3	5	q35.3	177540444	177553088	1.37056	0.170511	0.884518	FALSE	FALSE	Trans (>250 kb)			0.59739
ENSG00000153094	BCL2L11	2	q13	111876955	111926024	1.37056	0.170511	0.884518	FALSE	FALSE	Trans (>250 kb)			0.732277
ENSG00000164542	KIAA0895	7	p14.2	36363830	36429734	1.37054	0.170519	0.884518	FALSE	FALSE	Trans (>250 kb)			0.29862
ENSG00000140854	KATNB1	16	q21	57769642	57791162	1.37013	0.170645	0.884518	FALSE	FALSE	Trans (>250 kb)			0.741376
ENSG00000237763	AMY1A	1	p21.1	104197912	104207173	1.36956	0.170824	0.884518	FALSE	FALSE	Trans (>250 kb)
ENSG00000137337	MDC1	6	p21.33	30667584	30685666	1.3692	0.170937	0.884518	FALSE	FALSE	Trans (>250 kb)			0.623188
ENSG00000165476	REEP3	10	q21.3	65281123	65384883	1.36918	0.170944	0.884518	FALSE	FALSE	Trans (>250 kb)			0.79787
ENSG00000204396	VWA7	6	p21.33	31733367	31745108	1.36883	0.171051	0.884874	FALSE	FALSE	Trans (>250 kb)			0.107839
ENSG00000116761	CTH	1	p31.1	70876901	70905534	1.36863	0.171116	0.885022	FALSE	FALSE	Trans (>250 kb)			0.0314469
ENSG00000064961	HMG20B	19	p13.3	3572775	3579086	1.36784	0.171361	0.885381	FALSE	FALSE	Trans (>250 kb)			0.451705
ENSG00000178752	FAM132B	2	q37.3	239067623	239077541	1.36777	0.171384	0.885381	FALSE	FALSE	Trans (>250 kb)			0.99675
ENSG00000144524	COPS7B	2	q37.1	232646381	232673963	1.3677	0.171406	0.885381	FALSE	FALSE	Trans (>250 kb)			0.370613
ENSG00000133962	CATSPERB	14	q32.12	92047040	92247051	1.36734	0.17152	0.885381	FALSE	FALSE	Trans (>250 kb)			0.184332
ENSG00000187535	IFT140	16	p13.3	1560428	1662111	1.36708	0.1716	0.885381	FALSE	FALSE	Trans (>250 kb)			0.735476
ENSG00000206562	METTL6	3	p25.1	15422782	15482073	1.36695	0.171641	0.885381	FALSE	FALSE	Trans (>250 kb)			0.60379
ENSG00000128607	KLHDC10	7	q32.2	129710350	129775560	1.36694	0.171643	0.885381	FALSE	FALSE	Trans (>250 kb)			0.955054
ENSG00000156052	GNAQ	9	q21.2	80331003	80646374	1.36613	0.171897	0.886269	FALSE	FALSE	Trans (>250 kb)			0.181032
ENSG00000123144	C19orf43	19	p13.2	12841454	12845589	1.36534	0.172145	0.886587	FALSE	FALSE	Trans (>250 kb)			0.740276
ENSG00000170921	TANC2	17	q23.2	61086917	61505060	1.36533	0.17215	0.886587	FALSE	FALSE	Trans (>250 kb)			0.0712429
ENSG00000129518	EAPP	14	q13.1	34985135	35008916	1.36486	0.172298	0.886771	FALSE	FALSE	Trans (>250 kb)			0.69528
ENSG00000054967	RELT	11	q13.4	73087309	73108519	1.36446	0.172424	0.886771	FALSE	FALSE	Trans (>250 kb)			0.477302
ENSG00000060140	STYK1	12	p13.2	10771538	10826917	1.36295	0.172897	0.887666	FALSE	FALSE	Trans (>250 kb)			0.813069
ENSG00000118960	HS1BP3	2	p24.1	20760208	20850849	1.3625	0.17304	0.887666	FALSE	FALSE	Trans (>250 kb)			0.886661
ENSG00000105404	RABAC1	19	q13.2	42460833	42463542	1.36243	0.173061	0.887666	FALSE	FALSE	Trans (>250 kb)			0.994951
ENSG00000157837	SPPL3	12	q24.31	121200313	121342174	1.36217	0.173146	0.887666	FALSE	FALSE	Trans (>250 kb)			0.391211
ENSG00000109072	VTN	17	q11.2	26691290	26700110	1.3616	0.173325	0.887666	FALSE	FALSE	Trans (>250 kb)			0.618388
ENSG00000160360	GPSM1	9	q34.3	139221932	139254057	1.36141	0.173384	0.887666	FALSE	FALSE	Trans (>250 kb)			0.247325
ENSG00000130005	GAMT	19	p13.3	1397091	1401569	1.36095	0.173531	0.887821	FALSE	FALSE	Trans (>250 kb)			0.610889
ENSG00000169682	SPNS1	16	p11.2	28985542	28995869	1.36071	0.173604	0.887821	FALSE	FALSE	Trans (>250 kb)			0.00924908
ENSG00000177374	HIC1	17	p13.3	1957448	1962981	1.36048	0.173679	0.887959	FALSE	FALSE	Trans (>250 kb)			0.0542446
ENSG00000260272	RP11-20I23.1	16	p13.3	2546033	2570219	1.36006	0.173812	0.888133	FALSE	FALSE	Trans (>250 kb)			0.627387
ENSG00000101444	AHCY	20	q11.22	32868074	32899608	1.36	0.173828	0.888133	FALSE	FALSE	Trans (>250 kb)			0.0166483
ENSG00000119777	TMEM214	2	p23.3	27255778	27264563	1.35974	0.173912	0.888133	FALSE	FALSE	Trans (>250 kb)			0.223128
ENSG00000110497	AMBRA1	11	p11.2	46417964	46615675	1.35953	0.17398	0.888133	FALSE	FALSE	Trans (>250 kb)			0.0293471
ENSG00000177302	TOP3A	17	p11.2	18174742	18218321	1.35871	0.17424	0.888133	FALSE	FALSE	Trans (>250 kb)			0.0650435
ENSG00000141959	PFKL	21	q22.3	45719934	45747259	1.3587	0.17424	0.888133	FALSE	FALSE	Trans (>250 kb)			0.649885
ENSG00000188687	SLC4A5	2	p13.1	74443369	74570541	1.35865	0.174258	0.888133	FALSE	FALSE	Trans (>250 kb)			0.592891
ENSG00000165138	ANKS6	9	q22.33	101493611	101559247	1.35861	0.17427	0.888133	FALSE	FALSE	Trans (>250 kb)			0.40241
ENSG00000253797	UTP14C	13	q14.3	52598827	52607736	1.35844	0.174323	0.888133	FALSE	FALSE	Trans (>250 kb)			0.864464
ENSG00000175115	PACS1	11	q13.1	65837834	66012218	1.35836	0.174349	0.888133	FALSE	FALSE	Trans (>250 kb)			0.39741
ENSG00000144959	NCEH1	3	q26.31	172348039	172429008	1.35834	0.174356	0.888133	FALSE	FALSE	Trans (>250 kb)			0.477402
ENSG00000185105	MYADML2	17	q25.3	79897521	79905109	1.358	0.174463	0.888149	FALSE	FALSE	Trans (>250 kb)			0.80207
ENSG00000131653	TRAF7	16	p13.3	2205699	2228130	1.35775	0.174544	0.888268	FALSE	FALSE	Trans (>250 kb)			0.0979402
ENSG00000113558	SKP1	5	q31.1	133484633	133512729	1.35765	0.174575	0.888268	FALSE	FALSE	Trans (>250 kb)			0.515298
ENSG00000140043	PTGR2	14	q24.3	74318547	74353530	1.35716	0.17473	0.888589	FALSE	FALSE	Trans (>250 kb)			0.468803
ENSG00000116871	MAP7D1	1	p34.3	36621180	36646450	1.35602	0.175093	0.889575	FALSE	FALSE	Trans (>250 kb)			0.945955
ENSG00000204351	SKIV2L	6	p21.33	31926857	31937532	1.35577	0.175173	0.889686	FALSE	FALSE	Trans (>250 kb)			0.0708429
ENSG00000234776	C11orf94	11	p11.2	45928085	45928833	1.35529	0.175326	0.890033	FALSE	FALSE	Trans (>250 kb)			0.00424958
ENSG00000134323	MYCN	2	p24.3	16080686	16087129	1.35473	0.175502	0.890253	FALSE	FALSE	Trans (>250 kb)			0.965753
ENSG00000196476	C20orf96	20	p13	251504	271390	1.35431	0.175638	0.890253	FALSE	FALSE	Trans (>250 kb)			0.223228
ENSG00000089289	IGBP1	X	q13.1	69353299	69386174	1.35363	0.175854	0.890253	FALSE	FALSE	Trans (>250 kb)
ENSG00000267060	PTGES3L	17	q21.31	41120105	41132545	1.35315	0.176008	0.890253	FALSE	FALSE	Trans (>250 kb)			0.260624
ENSG00000125266	EFNB2	13	q33.3	107142079	107187462	1.35263	0.176175	0.890253	FALSE	FALSE	Trans (>250 kb)			0.0915408
ENSG00000143258	USP21	1	q23.3	161129240	161135513	1.35238	0.176255	0.890253	FALSE	FALSE	Trans (>250 kb)			0.0070493
ENSG00000135423	GLS2	12	q13.3	56864736	56882198	1.35234	0.176266	0.890253	FALSE	FALSE	Trans (>250 kb)			0.0110489
ENSG00000240771	ARHGEF25	12	q13.3	58003963	58013162	1.35218	0.176317	0.890253	FALSE	FALSE	Trans (>250 kb)			0.939256
ENSG00000139200	PIANP	12	p13.31	6802958	6809966	1.35147	0.176546	0.890259	FALSE	FALSE	Trans (>250 kb)			0.281822
ENSG00000174684	B3GNT1	11	q13.2	66112843	66115163	1.35087	0.176737	0.890259	FALSE	FALSE	Trans (>250 kb)			0.733077
ENSG00000169057	MECP2	X	q28	153287024	153363212	1.35054	0.176842	0.890259	FALSE	FALSE	Trans (>250 kb)
ENSG00000070413	DGCR2	22	q11.21	19023795	19109967	1.35025	0.176937	0.890259	FALSE	FALSE	Trans (>250 kb)			0.952955
ENSG00000160392	C19orf47	19	q13.2	40825443	40854434	1.35024	0.176938	0.890259	FALSE	FALSE	Trans (>250 kb)			0.350015
ENSG00000100225	FBXO7	22	q12.3	32870663	32894818	1.35021	0.176947	0.890259	FALSE	FALSE	Trans (>250 kb)			0.623988
ENSG00000124217	MOCS3	20	q13.13	49575363	49577820	1.35003	0.177005	0.890259	FALSE	FALSE	Trans (>250 kb)			0.359314
ENSG00000242852	ZNF709	19	p13.2	12571998	12624668	1.34999	0.177019	0.890259	FALSE	FALSE	Trans (>250 kb)			0.117838
ENSG00000102362	SYTL4	X	q22.1	99929488	99987110	1.34984	0.177068	0.890259	FALSE	FALSE	Trans (>250 kb)
ENSG00000166166	TRMT61A	14	q32.32	103995521	104003410	1.34958	0.177152	0.890259	FALSE	FALSE	Trans (>250 kb)			0.00324968
ENSG00000124140	SLC12A5	20	q13.12	44650356	44688784	1.34899	0.177339	0.890259	FALSE	FALSE	Trans (>250 kb)			0.564594
ENSG00000089558	KCNH4	17	q21.2	40308909	40333296	1.34896	0.177348	0.890259	FALSE	FALSE	Trans (>250 kb)			0.914059
ENSG00000168538	TRAPPC11	4	q35.1	184580420	184634745	1.34799	0.177662	0.890259	FALSE	FALSE	Trans (>250 kb)			0.911259
ENSG00000172575	RASGRP1	15	q14	38780304	38857776	1.34685	0.178028	0.890259	FALSE	FALSE	Trans (>250 kb)			0.182632
ENSG00000174738	NR1D2	3	p24.2	23986751	24022109	1.34647	0.17815	0.890259	FALSE	FALSE	Trans (>250 kb)			0.334217
ENSG00000206053	HN1L	16	p13.3	1728257	1752281	1.34644	0.17816	0.890259	FALSE	FALSE	Trans (>250 kb)			0.836966
ENSG00000129003	VPS13C	15	q22.2	62144588	62352672	1.34581	0.178363	0.890259	FALSE	FALSE	Trans (>250 kb)			0.307219
ENSG00000171533	MAP6	11	q13.5	75297963	75380165	1.34561	0.178428	0.890259	FALSE	FALSE	Trans (>250 kb)			0.137236
ENSG00000074621	SLC24A1	15	q22.31	65903704	65953333	1.34543	0.178485	0.890259	FALSE	FALSE	Trans (>250 kb)			0.184332
ENSG00000109158	GABRA4	4	p12	46920917	46996424	1.34509	0.178598	0.890259	FALSE	FALSE	Trans (>250 kb)			0.937856
ENSG00000073417	PDE8A	15	q25.3	85523671	85682376	1.34435	0.178836	0.890259	FALSE	FALSE	Trans (>250 kb)			0.644086
ENSG00000102699	PARP4	13	q12.12	24995064	25086948	1.34416	0.178895	0.890259	FALSE	FALSE	Trans (>250 kb)			0.767673
ENSG00000175832	ETV4	17	q21.31	41605212	41656988	1.34344	0.179129	0.890259	FALSE	FALSE	Trans (>250 kb)			0.0583442
ENSG00000149503	INCENP	11	q12.3	61891445	61920635	1.34332	0.17917	0.890259	FALSE	FALSE	Trans (>250 kb)			0.938256
ENSG00000168702	LRP1B	2	q22.2	140988992	142889270	1.34305	0.179255	0.890259	FALSE	FALSE	Trans (>250 kb)			0.732877
ENSG00000110756	HPS5	11	p15.1	18300223	18343745	1.34298	0.17928	0.890259	FALSE	FALSE	Trans (>250 kb)			0.0739426
ENSG00000163046	ANKRD30BL	2	q21.2	132905164	133015542	1.34281	0.179334	0.890259	FALSE	FALSE	Trans (>250 kb)			0.413309
ENSG00000171988	JMJD1C	10	q21.3	64926981	65225722	1.34266	0.179383	0.890259	FALSE	FALSE	Trans (>250 kb)			0.29552
ENSG00000172771	EFCAB12	3	q21.3	129120164	129147494	1.3425	0.179436	0.890259	FALSE	FALSE	Trans (>250 kb)			0.0242476
ENSG00000048740	CELF2	10	p14	11047259	11378674	1.34213	0.179554	0.890259	FALSE	FALSE	Trans (>250 kb)			0.963554
ENSG00000177125	ZBTB34	9	q33.3	129622944	129648157	1.34197	0.179605	0.890259	FALSE	FALSE	Trans (>250 kb)			0.182432
ENSG00000127554	GFER	16	p13.3	2034208	2037750	1.34187	0.179638	0.890259	FALSE	FALSE	Trans (>250 kb)			0.30322
ENSG00000082898	XPO1	2	p15	61704984	61765761	1.34177	0.17967	0.890259	FALSE	FALSE	Trans (>250 kb)			0.825867
ENSG00000165185	KIAA1958	9	q32	115249127	115431677	1.34107	0.179898	0.890899	FALSE	FALSE	Trans (>250 kb)			0.873963
ENSG00000131408	NR1H2	19	q13.33	50832910	50886239	1.34037	0.180125	0.891102	FALSE	FALSE	Trans (>250 kb)			0.0657434
ENSG00000172354	GNB2	7	q22.1	100271154	100276797	1.34028	0.180153	0.891102	FALSE	FALSE	Trans (>250 kb)			0.183632
ENSG00000105640	RPL18A	19	p13.11	17970685	17974962	1.33987	0.180288	0.891387	FALSE	FALSE	Trans (>250 kb)			0.30022
ENSG00000187109	NAP1L1	12	q21.2	76438670	76478813	1.33939	0.180444	0.891587	FALSE	FALSE	Trans (>250 kb)			0.631387
ENSG00000075340	ADD2	2	p13.3	70834750	70995357	1.33913	0.180528	0.891779	FALSE	FALSE	Trans (>250 kb)			0.30472
ENSG00000125755	SYMPK	19	q13.32	46318668	46366548	1.33851	0.18073	0.891779	FALSE	FALSE	Trans (>250 kb)			0.000172783
ENSG00000113758	DBN1	5	q35.3	176883609	176901402	1.33845	0.18075	0.891779	FALSE	FALSE	Trans (>250 kb)			0.809569
ENSG00000181322	NME9	3	q22.3	137980279	138048728	1.33736	0.181104	0.891779	FALSE	FALSE	Trans (>250 kb)			0.552995
ENSG00000121380	BCL2L14	12	p13.2	12202778	12364018	1.3372	0.181157	0.891779	FALSE	FALSE	Trans (>250 kb)			0.754275
ENSG00000063127	SLC6A16	19	q13.33	49792895	49828482	1.33709	0.181194	0.891779	FALSE	FALSE	Trans (>250 kb)			0.560194
ENSG00000130449	ZSWIM6	5	q12.1	60628100	60841997	1.337	0.181222	0.891779	FALSE	FALSE	Trans (>250 kb)			0.162034
ENSG00000187446	CHP1	15	q15.1	41523037	41574043	1.33696	0.181236	0.891779	FALSE	FALSE	Trans (>250 kb)			0.515598
ENSG00000176177	ENTHD1	22	q13.1	40139049	40289868	1.33691	0.181251	0.891779	FALSE	FALSE	Trans (>250 kb)			0.652085
ENSG00000168065	SLC22A11	11	q13.1	64323098	64340347	1.33659	0.181357	0.891779	FALSE	FALSE	Trans (>250 kb)			0.287521
ENSG00000089050	RBBP9	20	p11.23	18467184	18477887	1.33656	0.181367	0.891779	FALSE	FALSE	Trans (>250 kb)			0.185931
ENSG00000182687	GALR2	17	q25.1	74070875	74073622	1.33653	0.181375	0.891779	FALSE	FALSE	Trans (>250 kb)			0.290421
ENSG00000163428	LRRC58	3	q13.33	120043356	120068186	1.33583	0.181604	0.891779	FALSE	FALSE	Trans (>250 kb)			0.0514449
ENSG00000203965	EFCAB7	1	p31.3	63989043	64038364	1.33533	0.181769	0.891779	FALSE	FALSE	Trans (>250 kb)			0.942056
ENSG00000172269	DPAGT1	11	q23.3	118967213	118979041	1.33459	0.182009	0.891779	FALSE	FALSE	Trans (>250 kb)			0.451105
ENSG00000064835	POU1F1	3	p11.2	87308554	87325737	1.33429	0.182108	0.891779	FALSE	FALSE	Trans (>250 kb)			0.962954
ENSG00000108932	SLC16A6	17	q24.2	66263167	66287408	1.33396	0.182217	0.891779	FALSE	FALSE	Trans (>250 kb)			0.575592
ENSG00000213024	NUP62	19	q13.33	50410082	50433020	1.33366	0.182315	0.891779	FALSE	FALSE	Trans (>250 kb)			0.0631437
ENSG00000187980	PLA2G2C	1	p36.12	20487746	20503917	1.33331	0.182429	0.891779	FALSE	FALSE	Trans (>250 kb)			0.029547
ENSG00000134644	PUM1	1	p35.2	31404353	31538838	1.33311	0.182497	0.891779	FALSE	FALSE	Trans (>250 kb)			0.410609
ENSG00000129515	SNX6	14	q13.1	35030300	35099389	1.33292	0.182557	0.891779	FALSE	FALSE	Trans (>250 kb)			0.724578
ENSG00000090372	STRN4	19	q13.32	47222764	47250251	1.33281	0.182595	0.891779	FALSE	FALSE	Trans (>250 kb)			0.0149485
ENSG00000156990	RPUSD3	3	p25.3	9879533	9886286	1.3328	0.182599	0.891779	FALSE	FALSE	Trans (>250 kb)			0.10464
ENSG00000160741	CRTC2	1	q21.3	153920145	153931101	1.33269	0.182634	0.891779	FALSE	FALSE	Trans (>250 kb)			0.89806
ENSG00000133816	MICAL2	11	p15.3	12115543	12285334	1.33266	0.182644	0.891779	FALSE	FALSE	Trans (>250 kb)			0.652585
ENSG00000149932	TMEM219	16	p11.2	29952206	29984373	1.33254	0.182681	0.891779	FALSE	FALSE	Trans (>250 kb)			0.145735
ENSG00000256061	DYX1C1	15	q21.3	55702723	55800432	1.33241	0.182725	0.891779	FALSE	FALSE	Trans (>250 kb)			0.622288
ENSG00000132535	DLG4	17	p13.1	7093209	7123021	1.3322	0.182793	0.891779	FALSE	FALSE	Trans (>250 kb)			0.251225
ENSG00000123444	KBTBD4	11	p11.2	47593749	47600567	1.33215	0.18281	0.891779	FALSE	FALSE	213409	rs3740688	9.702e-11	8.96368e-08
ENSG00000182896	TMEM95	17	p13.1	7258442	7260538	1.33211	0.182825	0.891779	FALSE	FALSE	Trans (>250 kb)			0.567593
ENSG00000198914	POU3F3	2	q12.1	105471969	105476929	1.33106	0.18317	0.892295	FALSE	FALSE	Trans (>250 kb)			0.147735
ENSG00000140263	SORD	15	q21.1	45315302	45369383	1.32945	0.183701	0.892522	FALSE	FALSE	Trans (>250 kb)			0.867863
ENSG00000104853	CLPTM1	19	q13.32	45457842	45496599	1.32828	0.184085	0.892522	FALSE	FALSE	0	rs10775543	1.974e-08	1e-12
ENSG00000180875	GREM2	1	q43	240652873	240775449	1.32784	0.184231	0.892522	FALSE	FALSE	Trans (>250 kb)			0.0249475
ENSG00000159111	MRPL10	17	q21.32	45900638	45908900	1.32772	0.184271	0.892522	FALSE	FALSE	Trans (>250 kb)			0.731277
ENSG00000101384	JAG1	20	p12.2	10618332	10654694	1.32733	0.184401	0.892522	FALSE	FALSE	Trans (>250 kb)			0.99605
ENSG00000179776	CDH5	16	q21	66400533	66438686	1.32618	0.184779	0.892522	FALSE	FALSE	Trans (>250 kb)			0.888561
ENSG00000197153	HIST1H3J	6	p22.1	27858093	27860884	1.32611	0.184803	0.892522	FALSE	FALSE	Trans (>250 kb)			0.0671433
ENSG00000102882	MAPK3	16	p11.2	30125426	30134827	1.32556	0.184986	0.892522	FALSE	FALSE	Trans (>250 kb)			0.19753
ENSG00000227057	WDR46	6	p21.32	33246885	33257304	1.32555	0.18499	0.892522	FALSE	FALSE	Trans (>250 kb)			0.327717
ENSG00000065243	PKN2	1	p22.2	89149905	89301938	1.3253	0.185072	0.892522	FALSE	FALSE	Trans (>250 kb)			0.845865
ENSG00000104133	SPG11	15	q21.1	44854894	44955876	1.3252	0.185104	0.892522	FALSE	FALSE	Trans (>250 kb)			0.825567
ENSG00000132470	ITGB4	17	q25.1	73717408	73753899	1.32508	0.185145	0.892522	FALSE	FALSE	Trans (>250 kb)			0.90016
ENSG00000227051	C14orf132	14	q32.2	96505661	96560417	1.32485	0.185222	0.892612	FALSE	FALSE	Trans (>250 kb)			0.805969
ENSG00000145703	IQGAP2	5	q13.3	75699074	76003957	1.32399	0.185505	0.893159	FALSE	FALSE	Trans (>250 kb)			0.142536
ENSG00000180909	OR52B1P	11	p15.4	6173006	6173818	1.32379	0.185574	0.893159	FALSE	FALSE	Trans (>250 kb)			0.788471
ENSG00000197302	ZNF720	16	p11.2	31724550	31806190	1.32361	0.185633	0.893159	FALSE	FALSE	Trans (>250 kb)			0.456404
ENSG00000158887	MPZ	1	q23.3	161274525	161279762	1.3228	0.185902	0.893159	FALSE	FALSE	Trans (>250 kb)			0.485301
ENSG00000163082	SGPP2	2	q36.1	223289236	223425667	1.32275	0.185917	0.893159	FALSE	FALSE	Trans (>250 kb)			0.361214
ENSG00000120519	SLC10A7	4	q31.22	147175127	147443123	1.322	0.18617	0.893603	FALSE	FALSE	Trans (>250 kb)			0.0277472
ENSG00000175482	POLD4	11	q13.2	67118248	67124443	1.32153	0.186325	0.893603	FALSE	FALSE	Trans (>250 kb)			0.5009
ENSG00000175224	ATG13	11	p11.2	46638826	46696368	1.32133	0.18639	0.893603	FALSE	FALSE	Trans (>250 kb)			0.0362464
ENSG00000110619	CARS	11	p15.4	3022152	3078843	1.3213	0.186402	0.893603	FALSE	FALSE	Trans (>250 kb)			0.194331
ENSG00000187959	CPSF4L	17	q25.1	71244588	71258491	1.32104	0.18649	0.893607	FALSE	FALSE	Trans (>250 kb)			0.467403
ENSG00000142611	PRDM16	1	p36.32	2985732	3355185	1.32044	0.186688	0.893607	FALSE	FALSE	Trans (>250 kb)			0.824968
ENSG00000204634	TBC1D8	2	q11.2	101624079	101869328	1.32028	0.186742	0.893607	FALSE	FALSE	Trans (>250 kb)			0.815968
ENSG00000109079	TNFAIP1	17	q11.2	26662628	26674035	1.32012	0.186794	0.893607	FALSE	FALSE	Trans (>250 kb)			0.59519
ENSG00000204231	RXRB	6	p21.32	33161365	33168630	1.31989	0.186872	0.893607	FALSE	FALSE	Trans (>250 kb)			0.829867
ENSG00000266076	CTD-2535L24.2	17	q24.1	63534220	63637151	1.31887	0.187211	0.895086	FALSE	FALSE	Trans (>250 kb)			0.0332467
ENSG00000167615	LENG8	19	q13.42	54960065	54973217	1.31811	0.187467	0.895122	FALSE	FALSE	Trans (>250 kb)			0.892261
ENSG00000134318	ROCK2	2	p25.1	11319887	11488456	1.31775	0.187586	0.895122	FALSE	FALSE	Trans (>250 kb)			0.726077
ENSG00000125656	CLPP	19	p13.3	6361463	6368919	1.31689	0.187875	0.895122	FALSE	FALSE	Trans (>250 kb)			0.782772
ENSG00000197417	SHPK	17	p13.2	3511556	3539616	1.31529	0.188414	0.895408	FALSE	FALSE	Trans (>250 kb)			0.468503
ENSG00000169925	BRD3	9	q34.2	136895427	136933657	1.31495	0.188528	0.895408	FALSE	FALSE	Trans (>250 kb)			0.60419
ENSG00000047249	ATP6V1H	8	q11.23	54628117	54756118	1.31476	0.188589	0.895408	FALSE	FALSE	Trans (>250 kb)			0.774473
ENSG00000146416	AIG1	6	q24.2	143381633	143661441	1.31473	0.1886	0.895408	FALSE	FALSE	Trans (>250 kb)			0.374313
ENSG00000068354	TBC1D25	X	p11.23	48397845	48420997	1.31453	0.188667	0.895408	FALSE	FALSE	Trans (>250 kb)
ENSG00000181690	PLAG1	8	q12.1	57073463	57123883	1.3143	0.188747	0.895408	FALSE	FALSE	Trans (>250 kb)			0.161734
ENSG00000111325	OGFOD2	12	q24.31	123459127	123464590	1.31418	0.188786	0.895408	FALSE	FALSE	Trans (>250 kb)			0.019648
ENSG00000237247	MBD3L5	19	p13.2	7030589	7033022	1.31363	0.18897	0.895408	FALSE	FALSE	Trans (>250 kb)			0.139336
ENSG00000155962	CLIC2	X	q28	154505500	154563966	1.31345	0.189032	0.895408	FALSE	FALSE	Trans (>250 kb)
ENSG00000118482	PHF3	6	q12	64345725	64489229	1.3121	0.189487	0.895408	FALSE	FALSE	Trans (>250 kb)			0.0291471
ENSG00000171180	OR2M4	1	q44	248402231	248403166	1.31209	0.189489	0.895408	FALSE	FALSE	Trans (>250 kb)			0.548895
ENSG00000264424	MYH4	17	p13.1	10346607	10372876	1.31201	0.189518	0.895408	FALSE	FALSE	Trans (>250 kb)			0.687581
ENSG00000007171	NOS2	17	q11.2	26083792	26127525	1.31198	0.189526	0.895408	FALSE	FALSE	Trans (>250 kb)			0.872563
ENSG00000155833	CYLC2	9	q31.1	105757593	105780770	1.3117	0.189621	0.895408	FALSE	FALSE	Trans (>250 kb)			0.549395
ENSG00000174437	ATP2A2	12	q24.11	110718561	110788898	1.31148	0.189695	0.895408	FALSE	FALSE	Trans (>250 kb)			0.266423
ENSG00000110315	RNF141	11	p15.4	10533225	10562777	1.31096	0.189871	0.895408	FALSE	FALSE	Trans (>250 kb)			0.245325
ENSG00000101782	RIOK3	18	q11.2	21032787	21066567	1.30968	0.190305	0.895408	FALSE	FALSE	Trans (>250 kb)			0.170733
ENSG00000156172	C8orf37	8	q22.1	96257147	96281429	1.30951	0.190362	0.895408	FALSE	FALSE	Trans (>250 kb)			0.274323
ENSG00000164331	ANKRA2	5	q13.2	72848160	72861511	1.30934	0.190418	0.895408	FALSE	FALSE	Trans (>250 kb)			0.888861
ENSG00000104205	SGK3	8	q13.1	67624653	67774257	1.30905	0.190519	0.895408	FALSE	FALSE	Trans (>250 kb)			0.194631
ENSG00000130226	DPP6	7	q36.2	153584182	154685995	1.30879	0.190606	0.895408	FALSE	FALSE	Trans (>250 kb)			0.283622
ENSG00000173171	MTX1	1	q22	155178490	155183615	1.30851	0.1907	0.895408	FALSE	FALSE	Trans (>250 kb)			0.864364
ENSG00000149476	DAK	11	q12.2	61100682	61120767	1.30844	0.190723	0.895408	FALSE	FALSE	Trans (>250 kb)			0.761374
ENSG00000008086	CDKL5	X	p22.13	18443703	18671749	1.30803	0.190862	0.895408	FALSE	FALSE	Trans (>250 kb)
ENSG00000143126	CELSR2	1	p13.3	109792641	109818372	1.30773	0.190966	0.895408	FALSE	FALSE	Trans (>250 kb)			0.761574
ENSG00000120093	HOXB3	17	q21.32	46626232	46682274	1.30769	0.190979	0.895408	FALSE	FALSE	Trans (>250 kb)			0.449505
ENSG00000154451	GBP5	1	p22.2	89724633	89738544	1.30721	0.19114	0.895466	FALSE	FALSE	Trans (>250 kb)			0.0252475
ENSG00000237441	RGL2	6	p21.32	33259431	33267101	1.30721	0.191143	0.895466	FALSE	FALSE	Trans (>250 kb)			0.337516
ENSG00000136630	HLX	1	q41	221051699	221058401	1.30652	0.191376	0.895682	FALSE	FALSE	Trans (>250 kb)			0.181732
ENSG00000100605	ITPK1	14	q32.12	93403259	93582665	1.30556	0.191701	0.895682	FALSE	FALSE	Trans (>250 kb)			0.916358
ENSG00000133315	MACROD1	11	q13.1	63766030	63933578	1.30514	0.191844	0.895682	FALSE	FALSE	Trans (>250 kb)			0.280422
ENSG00000139714	MORN3	12	q24.31	122089024	122110537	1.3048	0.19196	0.895682	FALSE	FALSE	Trans (>250 kb)			0.114139
ENSG00000198952	SMG5	1	q22	156219015	156252620	1.30471	0.19199	0.895682	FALSE	FALSE	Trans (>250 kb)			0.222028
ENSG00000138078	PREPL	2	p21	44543420	44589001	1.30452	0.192058	0.895682	FALSE	FALSE	Trans (>250 kb)			0.891261
ENSG00000084754	HADHA	2	p23.3	26413504	26467594	1.30434	0.192118	0.895682	FALSE	FALSE	Trans (>250 kb)			0.825967
ENSG00000161526	SAP30BP	17	q25.1	73663196	73704142	1.30403	0.192223	0.895682	FALSE	FALSE	Trans (>250 kb)			0.663884
ENSG00000157593	SLC35B2	6	p21.1	44221833	44225291	1.30319	0.19251	0.895682	FALSE	FALSE	Trans (>250 kb)			0.676082
ENSG00000143569	UBAP2L	1	q21.3	154192655	154243986	1.30264	0.192698	0.895682	FALSE	FALSE	Trans (>250 kb)			0.80387
ENSG00000159714	ZDHHC1	16	q22.1	67428322	67450736	1.30222	0.19284	0.895682	FALSE	FALSE	Trans (>250 kb)			0.838666
ENSG00000066777	ARFGEF1	8	q13.2	68085747	68255912	1.30203	0.192907	0.895682	FALSE	FALSE	Trans (>250 kb)			0.149235
ENSG00000164187	LMBRD2	5	p13.2	36098514	36152063	1.30158	0.193061	0.895682	FALSE	FALSE	Trans (>250 kb)			0.816368
ENSG00000184154	LRTOMT	11	q13.4	71791382	71821828	1.30132	0.193148	0.895682	FALSE	FALSE	Trans (>250 kb)			0.30022
ENSG00000167987	VPS37C	11	q12.2	60897728	60929089	1.30035	0.19348	0.895682	FALSE	FALSE	Trans (>250 kb)			0.444506
ENSG00000139323	POC1B	12	q21.33	89813495	89919801	1.29992	0.193628	0.895682	FALSE	FALSE	Trans (>250 kb)			0.0956404
ENSG00000186868	MAPT	17	q21.31	43971748	44105700	1.29966	0.193716	0.895682	FALSE	FALSE	Trans (>250 kb)			0.19703
ENSG00000172889	EGFL7	9	q34.3	139553308	139567130	1.29932	0.193834	0.895682	FALSE	FALSE	Trans (>250 kb)			0.119238
ENSG00000075856	SART3	12	q23.3	108916357	108955176	1.29919	0.19388	0.895682	FALSE	FALSE	Trans (>250 kb)			0.451105
ENSG00000064652	SNX24	5	q23.2	122179134	122365049	1.29901	0.19394	0.895682	FALSE	FALSE	Trans (>250 kb)			0.292521
ENSG00000144567	FAM134A	2	q35	220040947	220050201	1.29883	0.194001	0.895682	FALSE	FALSE	Trans (>250 kb)			0.861564
ENSG00000181023	OR56B1	11	p15.4	5757681	5758768	1.29834	0.19417	0.895682	FALSE	FALSE	Trans (>250 kb)			0.259224
ENSG00000084093	REST	4	q12	57774075	57802010	1.29834	0.194172	0.895682	FALSE	FALSE	Trans (>250 kb)			0.90366
ENSG00000078081	LAMP3	3	q27.1	182840001	182881627	1.29736	0.194508	0.895682	FALSE	FALSE	Trans (>250 kb)			0.927057
ENSG00000244362	KRTAP19-7	21	q22.11	31933194	31933633	1.29729	0.194533	0.895682	FALSE	FALSE	Trans (>250 kb)			0.917558
ENSG00000170423	KRT78	12	q13.13	53231588	53242876	1.29685	0.194683	0.895767	FALSE	FALSE	Trans (>250 kb)			0.735276
ENSG00000086232	EIF2AK1	7	p22.1	6061881	6098861	1.29616	0.194921	0.895767	FALSE	FALSE	Trans (>250 kb)			0.292821
ENSG00000143515	ATP8B2	1	q21.3	154298029	154323783	1.29614	0.194928	0.895767	FALSE	FALSE	Trans (>250 kb)			0.331217
ENSG00000171992	SYNPO	5	q33.1	149980642	150038782	1.29608	0.194949	0.895767	FALSE	FALSE	Trans (>250 kb)			0.953855
ENSG00000128310	GALR3	22	q13.1	38219389	38221502	1.29604	0.194962	0.895767	FALSE	FALSE	Trans (>250 kb)			0.0215478
ENSG00000203618	GP1BB	22	q11.21	19710468	19712294	1.29594	0.194995	0.895767	FALSE	FALSE	Trans (>250 kb)			0.920058
ENSG00000140987	ZSCAN32	16	p13.3	3432085	3451065	1.29594	0.194996	0.895767	FALSE	FALSE	Trans (>250 kb)			0.5008
ENSG00000137713	PPP2R1B	11	q23.1	111597632	111637151	1.29575	0.195063	0.895767	FALSE	FALSE	Trans (>250 kb)			0.352615
ENSG00000154310	TNIK	3	q26.31	170779128	171178197	1.29561	0.195111	0.895767	FALSE	FALSE	Trans (>250 kb)			0.342016
ENSG00000164068	RNF123	3	p21.31	49726932	49758962	1.29561	0.195111	0.895767	FALSE	FALSE	Trans (>250 kb)			0.685881
ENSG00000187553	CYP26C1	10	q23.33	94821021	94828454	1.29506	0.195298	0.896511	FALSE	FALSE	Trans (>250 kb)			0.353515
ENSG00000174697	LEP	7	q32.1	127881337	127897681	1.2942	0.195597	0.896764	FALSE	FALSE	Trans (>250 kb)			0.579792
ENSG00000113742	CPEB4	5	q35.2	173315283	173388979	1.29353	0.195829	0.896764	FALSE	FALSE	Trans (>250 kb)			0.956154
ENSG00000172568	FNDC9	5	q33.3	156768608	156772729	1.29323	0.195933	0.896764	FALSE	FALSE	Trans (>250 kb)			0.985251
ENSG00000189377	CXCL17	19	q13.2	42932440	42947200	1.29311	0.195974	0.896764	FALSE	FALSE	Trans (>250 kb)			0.921358
ENSG00000196605	ZNF846	19	p13.2	9862669	9903856	1.29288	0.196052	0.896764	FALSE	FALSE	Trans (>250 kb)			0.569693
ENSG00000196366	C9orf163	9	q34.3	139377947	139380518	1.29282	0.196074	0.896764	FALSE	FALSE	Trans (>250 kb)			0.342716
ENSG00000157823	AP3S2	15	q26.1	90373831	90437574	1.29268	0.19612	0.896764	FALSE	FALSE	Trans (>250 kb)			0.334217
ENSG00000159556	ISL2	15	q24.3	76629065	76634817	1.29259	0.196152	0.896764	FALSE	FALSE	Trans (>250 kb)			0.119538
ENSG00000066248	NGEF	2	q37.1	233743396	233877982	1.29221	0.196285	0.896764	FALSE	FALSE	Trans (>250 kb)			0.0343466
ENSG00000120889	TNFRSF10B	8	p21.3	22877646	22926692	1.29151	0.196528	0.896995	FALSE	FALSE	Trans (>250 kb)			0.549895
ENSG00000130787	HIP1R	12	q24.31	123319000	123347507	1.29124	0.196621	0.896995	FALSE	FALSE	Trans (>250 kb)			0.246925
ENSG00000143933	CALM2	2	p21	47387221	47403740	1.29073	0.196798	0.897184	FALSE	FALSE	Trans (>250 kb)			0.159934
ENSG00000221983	UBA52	19	p13.11	18682540	18688360	1.28999	0.197055	0.897333	FALSE	FALSE	Trans (>250 kb)			0.237826
ENSG00000034510	TMSB10	2	p11.2	85132749	85133795	1.28994	0.197071	0.897333	FALSE	FALSE	Trans (>250 kb)			0.782672
ENSG00000119686	FLVCR2	14	q24.3	76044960	76129557	1.28974	0.197141	0.897428	FALSE	FALSE	Trans (>250 kb)			0.145935
ENSG00000117399	CDC20	1	p34.2	43824626	43828874	1.2896	0.19719	0.897441	FALSE	FALSE	Trans (>250 kb)			0.89996
ENSG00000198604	BAZ1A	14	q13.2	35221937	35344853	1.28916	0.197342	0.897569	FALSE	FALSE	Trans (>250 kb)			0.20263
ENSG00000043462	LCP2	5	q35.1	169673241	169725231	1.28766	0.197864	0.897814	FALSE	FALSE	Trans (>250 kb)			0.932257
ENSG00000269741	KLK9	19	q13.41	51499274	51512837	1.28634	0.198326	0.898058	FALSE	FALSE	Trans (>250 kb)			0.591191
ENSG00000143842	SOX13	1	q32.1	204042243	204096863	1.28631	0.198335	0.898058	FALSE	FALSE	Trans (>250 kb)			0.854065
ENSG00000197928	ZNF677	19	q13.42	53731577	53758151	1.28459	0.198937	0.898064	FALSE	FALSE	Trans (>250 kb)			0.620588
ENSG00000248871	TNFSF12-TNFSF13	17	p13.1	7452416	7464918	1.28447	0.198979	0.898064	FALSE	FALSE	Trans (>250 kb)			0.326217
ENSG00000125834	STK35	20	p13	2082257	2157684	1.2842	0.199073	0.898064	FALSE	FALSE	Trans (>250 kb)			0.0363464
ENSG00000198816	ZNF358	19	p13.2	7580178	7585912	1.28377	0.199223	0.898064	FALSE	FALSE	Trans (>250 kb)			0.682682
ENSG00000175416	CLTB	5	q35.2	175819456	175843570	1.28353	0.199307	0.898064	FALSE	FALSE	Trans (>250 kb)			0.773673
ENSG00000143443	C1orf56	1	q21.3	151020216	151024462	1.28352	0.19931	0.898064	FALSE	FALSE	Trans (>250 kb)			0.892861
ENSG00000163138	PACRGL	4	p15.31	20697905	20754530	1.28343	0.199343	0.898064	FALSE	FALSE	Trans (>250 kb)			0.29542
ENSG00000169064	ZBBX	3	q26.1	166958075	167099134	1.28324	0.199407	0.898064	FALSE	FALSE	Trans (>250 kb)			0.464904
ENSG00000239305	RNF103	2	p11.2	86830516	86850989	1.28323	0.199411	0.898064	FALSE	FALSE	Trans (>250 kb)			0.20253
ENSG00000158315	RHBDL2	1	p34.3	39351479	39407471	1.2832	0.199424	0.898064	FALSE	FALSE	Trans (>250 kb)			0.948855
ENSG00000204843	DCTN1	2	p13.1	74588281	74619214	1.28311	0.199453	0.898064	FALSE	FALSE	Trans (>250 kb)			0.860064
ENSG00000102103	PQBP1	X	p11.23	48755195	48760420	1.28229	0.19974	0.898307	FALSE	FALSE	Trans (>250 kb)
ENSG00000118434	SPACA1	6	q15	88757507	88776550	1.2822	0.199773	0.898307	FALSE	FALSE	Trans (>250 kb)			0.188131
ENSG00000152409	JMY	5	q14.1	78532012	78623038	1.28183	0.199902	0.898307	FALSE	FALSE	Trans (>250 kb)			0.0689431
ENSG00000196405	EVL	14	q32.2	100437786	100610573	1.28147	0.200029	0.898427	FALSE	FALSE	Trans (>250 kb)			0.540396
ENSG00000213339	QTRT1	19	p13.2	10812106	10824113	1.28144	0.200039	0.898427	FALSE	FALSE	Trans (>250 kb)			0.039846
ENSG00000134222	PSRC1	1	p13.3	109822178	109825808	1.28112	0.200151	0.898537	FALSE	FALSE	Trans (>250 kb)			0.923858
ENSG00000069399	BCL3	19	q13.32	45250962	45263301	1.28008	0.200516	0.89915	FALSE	FALSE	0	rs2965169	2.753e-37	1e-12
ENSG00000099954	CECR2	22	q11.1	17840837	18037850	1.27985	0.200598	0.89915	FALSE	FALSE	Trans (>250 kb)			0.244826
ENSG00000150750	C11orf53	11	q23.1	111126707	111157126	1.27972	0.200643	0.89915	FALSE	FALSE	Trans (>250 kb)			0.00264974
ENSG00000196923	PDLIM7	5	q35.3	176910395	176924607	1.2794	0.200756	0.89915	FALSE	FALSE	Trans (>250 kb)			0.448205
ENSG00000198848	CES1	16	q12.2	55836763	55867249	1.27935	0.200775	0.89915	FALSE	FALSE	Trans (>250 kb)			0.335116
ENSG00000128965	CHAC1	15	q15.1	41245160	41248710	1.27926	0.200805	0.89915	FALSE	FALSE	Trans (>250 kb)			0.844166
ENSG00000139433	GLTP	12	q24.11	110288748	110318293	1.27926	0.200806	0.89915	FALSE	FALSE	Trans (>250 kb)			0.769873
ENSG00000116141	MARK1	1	q41	220701568	220837803	1.27919	0.20083	0.89915	FALSE	FALSE	Trans (>250 kb)			0.213729
ENSG00000171199	PROL1	4	q13.3	71263599	71275911	1.27911	0.200857	0.89915	FALSE	FALSE	Trans (>250 kb)			0.463604
ENSG00000140553	UNC45A	15	q26.1	91473410	91497323	1.27906	0.200875	0.89915	FALSE	FALSE	Trans (>250 kb)			0.484202
ENSG00000166507	NDST2	10	q22.2	75561669	75571589	1.27899	0.2009	0.89915	FALSE	FALSE	Trans (>250 kb)			0.246325
ENSG00000166326	TRIM44	11	p13	35684353	35829775	1.27884	0.200955	0.89915	FALSE	FALSE	Trans (>250 kb)			0.570893
ENSG00000130159	ECSIT	19	p13.2	11616731	11639989	1.27863	0.201028	0.899285	FALSE	FALSE	Trans (>250 kb)			0.588891
ENSG00000163633	C4orf36	4	q21.3	87797358	87857354	1.27821	0.201176	0.89929	FALSE	FALSE	Trans (>250 kb)			0.168033
ENSG00000132361	CLUH	17	p13.3	2592680	2615957	1.27794	0.201271	0.89929	FALSE	FALSE	Trans (>250 kb)			0.512899
ENSG00000159069	FBXW5	9	q34.3	139834887	139839148	1.27757	0.201401	0.89934	FALSE	FALSE	Trans (>250 kb)			0.69888
ENSG00000178761	FAM219B	15	q24.1	75192328	75199462	1.27751	0.201422	0.89934	FALSE	FALSE	Trans (>250 kb)			0.284022
ENSG00000174792	C4orf26	4	q21.1	76481258	76491095	1.27749	0.201428	0.89934	FALSE	FALSE	Trans (>250 kb)			0.230227
ENSG00000152700	SAR1B	5	q31.1	133936834	133984961	1.27694	0.201623	0.899391	FALSE	FALSE	Trans (>250 kb)			0.805569
ENSG00000143552	NUP210L	1	q21.3	153965161	154127592	1.27637	0.201825	0.899699	FALSE	FALSE	Trans (>250 kb)			0.664784
ENSG00000184949	FAM227A	22	q13.1	38974125	39052634	1.27484	0.202364	0.900047	FALSE	FALSE	Trans (>250 kb)			0.19713
ENSG00000142303	ADAMTS10	19	p13.2	8645126	8675620	1.27469	0.202418	0.900047	FALSE	FALSE	Trans (>250 kb)			0.536496
ENSG00000127663	KDM4B	19	p13.3	4969125	5153606	1.2745	0.202487	0.900047	FALSE	FALSE	Trans (>250 kb)			0.0628437
ENSG00000172457	OR9G4	11	q12.1	56510303	56511287	1.27434	0.202544	0.900047	FALSE	FALSE	Trans (>250 kb)			0.115238
ENSG00000115234	SNX17	2	p23.3	27593389	27599995	1.27424	0.202578	0.900047	FALSE	FALSE	Trans (>250 kb)			0.767473
ENSG00000142002	DPP9	19	p13.3	4675236	4724685	1.27361	0.202801	0.900047	FALSE	FALSE	Trans (>250 kb)			0.218228
ENSG00000184517	ZFP1	16	q23.1	75182390	75206134	1.27346	0.202854	0.900047	FALSE	FALSE	Trans (>250 kb)			0.40211
ENSG00000099840	IZUMO4	19	p13.3	2096380	2099592	1.27337	0.202888	0.900047	FALSE	FALSE	Trans (>250 kb)			0.80017
ENSG00000132842	AP3B1	5	q14.1	77296349	77590579	1.2728	0.203088	0.900047	FALSE	FALSE	Trans (>250 kb)			0.314319
ENSG00000167657	DAPK3	19	p13.3	3958451	3971121	1.27276	0.203105	0.900047	FALSE	FALSE	Trans (>250 kb)			0.40121
ENSG00000197345	MRPL21	11	q13.3	68658744	68671303	1.27247	0.203207	0.900047	FALSE	FALSE	Trans (>250 kb)			0.568493
ENSG00000196284	SUPT3H	6	p21.1	44777054	45345690	1.27226	0.203279	0.900047	FALSE	FALSE	Trans (>250 kb)			0.719978
ENSG00000173402	DAG1	3	p21.31	49506146	49573048	1.27224	0.203287	0.900047	FALSE	FALSE	Trans (>250 kb)			0.384212
ENSG00000188895	MSL1	17	q21.1	38278551	38293042	1.27195	0.20339	0.900047	FALSE	FALSE	Trans (>250 kb)			0.222828
ENSG00000169189	NSMCE1	16	p12.1	27236312	27280115	1.27192	0.203401	0.900047	FALSE	FALSE	Trans (>250 kb)			0.99955
ENSG00000165507	C10orf10	10	q11.21	45466429	45474258	1.27183	0.203432	0.900047	FALSE	FALSE	Trans (>250 kb)			0.883962
ENSG00000119899	SLC17A5	6	q13	74303102	74363878	1.27182	0.203437	0.900047	FALSE	FALSE	Trans (>250 kb)			0.0866413
ENSG00000076924	XAB2	19	p13.2	7684411	7694451	1.27173	0.203469	0.900047	FALSE	FALSE	Trans (>250 kb)			0.749875
ENSG00000184292	TACSTD2	1	p32.1	59041099	59043166	1.27123	0.203646	0.900047	FALSE	FALSE	Trans (>250 kb)			0.240426
ENSG00000072756	TRNT1	3	p26.2	3168600	3192563	1.27081	0.203796	0.900047	FALSE	FALSE	Trans (>250 kb)			0.558694
ENSG00000185442	FAM174B	15	q26.1	93160673	93353114	1.27032	0.203971	0.900047	FALSE	FALSE	Trans (>250 kb)			0.665583
ENSG00000136383	ALPK3	15	q25.3	85359911	85416713	1.27017	0.204024	0.900047	FALSE	FALSE	Trans (>250 kb)			0.129237
ENSG00000154134	ROBO3	11	q24.2	124735282	124751366	1.26988	0.204128	0.900047	FALSE	FALSE	Trans (>250 kb)			0.660884
ENSG00000212719	C17orf51	17	p11.2	21428051	21477722	1.26972	0.204184	0.900047	FALSE	FALSE	Trans (>250 kb)			0.564794
ENSG00000013288	MAN2B2	4	p16.1	6576902	6625089	1.26949	0.204265	0.900047	FALSE	FALSE	Trans (>250 kb)			0.612289
ENSG00000244165	P2RY11	19	p13.2	10222214	10226048	1.26925	0.204351	0.900047	FALSE	FALSE	Trans (>250 kb)			0.242426
ENSG00000249242	TMEM150C	4	q21.22	83404323	83483510	1.26922	0.204361	0.900047	FALSE	FALSE	Trans (>250 kb)			0.567093
ENSG00000141456	PELP1	17	p13.2	4574679	4607632	1.26871	0.204546	0.900047	FALSE	FALSE	Trans (>250 kb)			0.959654
ENSG00000125434	SLC25A35	17	p13.1	8191081	8198661	1.26856	0.204599	0.900047	FALSE	FALSE	Trans (>250 kb)			0.589091
ENSG00000177830	CHID1	11	p15.5	867357	915058	1.26853	0.20461	0.900047	FALSE	FALSE	Trans (>250 kb)			0.019948
ENSG00000068308	OTUD5	X	p11.23	48779305	48815648	1.26852	0.204613	0.900047	FALSE	FALSE	Trans (>250 kb)
ENSG00000124171	PARD6B	20	q13.13	49348081	49373332	1.26832	0.204685	0.900047	FALSE	FALSE	Trans (>250 kb)			0.763374
ENSG00000197245	FAM110D	1	p36.11	26485511	26489119	1.26793	0.204824	0.900047	FALSE	FALSE	Trans (>250 kb)			0.671983
ENSG00000218891	ZNF579	19	q13.42	56088899	56092211	1.2675	0.204977	0.900047	FALSE	FALSE	Trans (>250 kb)			0.228427
ENSG00000135472	FAIM2	12	q13.12	50260679	50298000	1.26724	0.20507	0.900047	FALSE	FALSE	Trans (>250 kb)			0.882362
ENSG00000167967	E4F1	16	p13.3	2273567	2285743	1.26663	0.205289	0.900047	FALSE	FALSE	Trans (>250 kb)			0.409109
ENSG00000105464	GRIN2D	19	q13.33	48898132	48948188	1.2665	0.205334	0.900047	FALSE	FALSE	Trans (>250 kb)			0.0963404
ENSG00000125734	GPR108	19	p13.3	6729925	6737614	1.26634	0.205392	0.900047	FALSE	FALSE	Trans (>250 kb)			0.684782
ENSG00000140105	WARS	14	q32.2	100800125	100843142	1.26631	0.205402	0.900047	FALSE	FALSE	Trans (>250 kb)			0.770373
ENSG00000143641	GALNT2	1	q42.13	230193536	230417870	1.26573	0.205609	0.900047	FALSE	FALSE	Trans (>250 kb)			0.993951
ENSG00000186635	ARAP1	11	q13.4	72396114	72504644	1.26506	0.205851	0.900047	FALSE	FALSE	Trans (>250 kb)			0.40341
ENSG00000170445	HARS	5	q31.3	140052758	140071609	1.26415	0.206175	0.900047	FALSE	FALSE	Trans (>250 kb)			0.019648
ENSG00000144061	NPHP1	2	q13	110879888	110962643	1.26414	0.206181	0.900047	FALSE	FALSE	Trans (>250 kb)			0.131937
ENSG00000147896	IFNK	9	p21.2	27524312	27526496	1.26302	0.206582	0.900047	FALSE	FALSE	Trans (>250 kb)			0.817868
ENSG00000147649	MTDH	8	q22.1	98656407	98740998	1.26295	0.206606	0.900047	FALSE	FALSE	Trans (>250 kb)			0.342516
ENSG00000131042	LILRB2	19	q13.42	54777675	54785039	1.26232	0.206832	0.900047	FALSE	FALSE	Trans (>250 kb)			0.0306469
ENSG00000012048	BRCA1	17	q21.31	41196312	41277500	1.26224	0.206863	0.900047	FALSE	FALSE	Trans (>250 kb)			0.20343
ENSG00000169258	GPRIN1	5	q35.2	176022803	176037134	1.26128	0.207208	0.900047	FALSE	FALSE	Trans (>250 kb)			0.135336
ENSG00000215271	HOMEZ	14	q11.2	23741666	23768656	1.26076	0.207395	0.900047	FALSE	FALSE	Trans (>250 kb)			0.486101
ENSG00000151116	UEVLD	11	p15.1	18551156	18610294	1.26062	0.207447	0.900047	FALSE	FALSE	Trans (>250 kb)			0.953855
ENSG00000111667	USP5	12	p13.31	6961292	6975796	1.25971	0.207774	0.900047	FALSE	FALSE	Trans (>250 kb)			0.138636
ENSG00000016864	GLT8D1	3	p21.1	52728505	52740048	1.25915	0.207977	0.900047	FALSE	FALSE	Trans (>250 kb)			0.665783
ENSG00000100577	GSTZ1	14	q24.3	77787227	77797940	1.25872	0.208132	0.900047	FALSE	FALSE	Trans (>250 kb)			0.341416
ENSG00000188549	C15orf52	15	q15.1	40623653	40633168	1.25845	0.20823	0.900047	FALSE	FALSE	Trans (>250 kb)			0.0487451
ENSG00000203909	DPPA5	6	q13	74062785	74064018	1.25804	0.208376	0.900047	FALSE	FALSE	Trans (>250 kb)			0.0327467
ENSG00000174514	MFSD4	1	q32.1	205538013	205572046	1.25757	0.208546	0.900047	FALSE	FALSE	Trans (>250 kb)			0.578892
ENSG00000077312	SNRPA	19	q13.2	41256542	41271294	1.25753	0.208563	0.900047	FALSE	FALSE	Trans (>250 kb)			0.931857
ENSG00000048028	USP28	11	q23.2	113668596	113746292	1.25715	0.208701	0.900047	FALSE	FALSE	Trans (>250 kb)			0.29652
ENSG00000104490	NCALD	8	q22.3	102698771	103137135	1.25692	0.208783	0.900047	FALSE	FALSE	Trans (>250 kb)			0.275722
ENSG00000250506	CDK3	17	q25.1	73996987	74002080	1.25678	0.208833	0.900047	FALSE	FALSE	Trans (>250 kb)			0.982852
ENSG00000089327	FXYD5	19	q13.12	35645633	35660786	1.25585	0.209172	0.900047	FALSE	FALSE	Trans (>250 kb)			0.0484452
ENSG00000160767	FAM189B	1	q22	155216996	155225274	1.25572	0.209216	0.900047	FALSE	FALSE	Trans (>250 kb)			0.712779
ENSG00000157429	ZNF19	16	q22.2	71498453	71598992	1.25561	0.209258	0.900047	FALSE	FALSE	Trans (>250 kb)			0.0050495
ENSG00000175077	RTP1	3	q27.3	186915274	186919253	1.25557	0.209272	0.900047	FALSE	FALSE	Trans (>250 kb)			0.529897
ENSG00000127526	SLC35E1	19	p13.11	16660642	16683193	1.25497	0.209491	0.900047	FALSE	FALSE	Trans (>250 kb)			0.966653
ENSG00000105723	GSK3A	19	q13.2	42734338	42746777	1.25461	0.209622	0.900047	FALSE	FALSE	Trans (>250 kb)			0.939156
ENSG00000125122	LRRC29	16	q22.1	67241042	67260951	1.25457	0.209634	0.900047	FALSE	FALSE	Trans (>250 kb)			0.79637
ENSG00000071967	CYBRD1	2	q31.1	172378757	172414643	1.25438	0.209703	0.900047	FALSE	FALSE	Trans (>250 kb)			0.111839
ENSG00000141526	SLC16A3	17	q25.3	80186273	80219005	1.25428	0.209739	0.900047	FALSE	FALSE	Trans (>250 kb)			0.391411
ENSG00000186111	PIP5K1C	19	p13.3	3630181	3700477	1.25408	0.209811	0.900047	FALSE	FALSE	Trans (>250 kb)			0.0541446
ENSG00000100897	DCAF11	14	q11.2	24583404	24594451	1.25286	0.210258	0.900047	FALSE	FALSE	Trans (>250 kb)			0.891961
ENSG00000189366	ALG1L	3	q21.2	125648118	125655882	1.2525	0.210387	0.900047	FALSE	FALSE	Trans (>250 kb)			0.10364
ENSG00000105639	JAK3	19	p13.11	17935589	17958880	1.25224	0.210483	0.900047	FALSE	FALSE	Trans (>250 kb)			0.323618
ENSG00000087274	ADD1	4	p16.3	2845584	2931803	1.2522	0.210496	0.900047	FALSE	FALSE	Trans (>250 kb)			0.607389
ENSG00000140548	ZNF710	15	q26.1	90544624	90625438	1.25201	0.210566	0.900047	FALSE	FALSE	Trans (>250 kb)			0.0163484
ENSG00000187889	C1orf168	1	p32.2	57184477	57285369	1.25172	0.210674	0.900047	FALSE	FALSE	Trans (>250 kb)			0.249225
ENSG00000110713	NUP98	11	p15.4	3692313	3819022	1.25159	0.210719	0.900047	FALSE	FALSE	Trans (>250 kb)			0.156634
ENSG00000117477	CCDC181	1	q24.2	169364108	169429907	1.25135	0.210805	0.900047	FALSE	FALSE	Trans (>250 kb)			0.941256
ENSG00000197122	SRC	20	q11.23	35973088	36034453	1.25125	0.210845	0.900047	FALSE	FALSE	Trans (>250 kb)			0.208329
ENSG00000142185	TRPM2	21	q22.3	45770046	45862964	1.25102	0.210929	0.900047	FALSE	FALSE	Trans (>250 kb)			0.390611
ENSG00000257365	FNTB	14	q23.3	65381203	65529368	1.25089	0.210975	0.900047	FALSE	FALSE	Trans (>250 kb)			0.775572
ENSG00000176256	HMGB4	1	p35.1	34326076	34330392	1.25087	0.21098	0.900047	FALSE	FALSE	Trans (>250 kb)			0.913659
ENSG00000151014	CCRN4L	4	q31.1	139936943	139966906	1.25066	0.211058	0.900047	FALSE	FALSE	Trans (>250 kb)			0.550395
ENSG00000196266	OR10J3	1	q23.2	159283460	159284449	1.25051	0.211115	0.900047	FALSE	FALSE	Trans (>250 kb)			0.709179
ENSG00000173281	PPP1R3B	8	p23.1	8993765	9009084	1.25043	0.211141	0.900047	FALSE	FALSE	Trans (>250 kb)			0.676682
ENSG00000170802	FOXN2	2	p16.3	48541776	48606433	1.25024	0.211213	0.900047	FALSE	FALSE	Trans (>250 kb)			0.856864
ENSG00000167900	TK1	17	q25.3	76170160	76183314	1.25016	0.21124	0.900047	FALSE	FALSE	Trans (>250 kb)			0.552295
ENSG00000117013	KCNQ4	1	p34.2	41249684	41306124	1.24963	0.211434	0.900047	FALSE	FALSE	Trans (>250 kb)			0.241126
ENSG00000079308	TNS1	2	q35	218664512	218867718	1.24956	0.21146	0.900047	FALSE	FALSE	Trans (>250 kb)			0.611089
ENSG00000184056	VPS33B	15	q26.1	91541646	91565833	1.2494	0.211519	0.900047	FALSE	FALSE	Trans (>250 kb)			0.431707
ENSG00000139117	CPNE8	12	q12	39040624	39301232	1.24895	0.211685	0.900047	FALSE	FALSE	Trans (>250 kb)			0.222728
ENSG00000148572	NRBF2	10	q21.3	64893050	64914783	1.24831	0.211917	0.900047	FALSE	FALSE	Trans (>250 kb)			0.280422
ENSG00000143811	PYCR2	1	q42.12	226107578	226111978	1.24829	0.211925	0.900047	FALSE	FALSE	Trans (>250 kb)			0.258524
ENSG00000164190	NIPBL	5	p13.2	36876861	37066515	1.24812	0.211988	0.900047	FALSE	FALSE	Trans (>250 kb)			0.116738
ENSG00000114631	PODXL2	3	q21.3	127348024	127391652	1.24766	0.212155	0.900047	FALSE	FALSE	Trans (>250 kb)			0.712479
ENSG00000125447	GGA3	17	q25.1	73232694	73258444	1.24763	0.212168	0.900047	FALSE	FALSE	Trans (>250 kb)			0.344516
ENSG00000168329	CX3CR1	3	p22.2	39304985	39323226	1.24742	0.212245	0.900047	FALSE	FALSE	Trans (>250 kb)			0.327017
ENSG00000048052	HDAC9	7	p21.1	18126572	19042039	1.24732	0.212279	0.900047	FALSE	FALSE	Trans (>250 kb)			0.089741
ENSG00000162706	CADM3	1	q23.2	159141399	159173103	1.24695	0.212415	0.900047	FALSE	FALSE	Trans (>250 kb)			0.0956404
ENSG00000141446	ESCO1	18	q11.2	19109242	19180845	1.24682	0.212464	0.900047	FALSE	FALSE	Trans (>250 kb)			0.405709
ENSG00000149948	HMGA2	12	q14.3	66217911	66360075	1.24676	0.212486	0.900047	FALSE	FALSE	Trans (>250 kb)			0.845865
ENSG00000131914	LIN28A	1	p36.11	26737269	26756213	1.2467	0.212509	0.900047	FALSE	FALSE	Trans (>250 kb)			0.582792
ENSG00000186141	POLR3C	1	q21.1	145592605	145611025	1.24662	0.212536	0.900047	FALSE	FALSE	Trans (>250 kb)			0.381712
ENSG00000143156	NME7	1	q24.2	169101769	169337205	1.24617	0.212703	0.900047	FALSE	FALSE	Trans (>250 kb)			0.890361
ENSG00000205707	LYRM5	12	p12.1	25348150	25362579	1.24592	0.212795	0.900047	FALSE	FALSE	Trans (>250 kb)			0.292021
ENSG00000112033	PPARD	6	p21.31	35310335	35395968	1.24582	0.212829	0.900047	FALSE	FALSE	Trans (>250 kb)			0.421208
ENSG00000168421	RHOH	4	p14	40192673	40248587	1.24578	0.212846	0.900047	FALSE	FALSE	Trans (>250 kb)			0.162634
ENSG00000080371	RAB21	12	q21.1	72148654	72184699	1.24569	0.212877	0.900047	FALSE	FALSE	Trans (>250 kb)			0.951055
ENSG00000105223	PLD3	19	q13.2	40854363	40886346	1.24538	0.212992	0.900047	FALSE	FALSE	Trans (>250 kb)			0.569993
ENSG00000149311	ATM	11	q22.3	108093211	108239829	1.24499	0.213137	0.900047	FALSE	FALSE	Trans (>250 kb)			0.615588
ENSG00000131781	FMO5	1	q21.1	146646930	146714700	1.24494	0.213155	0.900047	FALSE	FALSE	Trans (>250 kb)			0.731877
ENSG00000001617	SEMA3F	3	p21.31	50192478	50226508	1.24468	0.213251	0.900047	FALSE	FALSE	Trans (>250 kb)			0.4983
ENSG00000134909	ARHGAP32	11	q24.3	128834955	129149219	1.24406	0.213477	0.900047	FALSE	FALSE	Trans (>250 kb)			0.310419
ENSG00000185630	PBX1	1	q23.3	164524821	164868533	1.24405	0.213479	0.900047	FALSE	FALSE	Trans (>250 kb)			0.470403
ENSG00000077458	FAM76B	11	q21	95502106	95523573	1.24404	0.213486	0.900047	FALSE	FALSE	Trans (>250 kb)			0.0572443
ENSG00000160791	CCR5	3	p21.31	46411633	46417697	1.2436	0.213648	0.900047	FALSE	FALSE	Trans (>250 kb)			0.685981
ENSG00000113194	FAF2	5	q35.2	175874629	175937075	1.24345	0.213703	0.900047	FALSE	FALSE	Trans (>250 kb)			0.617488
ENSG00000137822	TUBGCP4	15	q15.3	43661419	43699293	1.24338	0.213727	0.900047	FALSE	FALSE	Trans (>250 kb)			0.708179
ENSG00000158473	CD1D	1	q23.1	158149737	158154686	1.24331	0.213752	0.900047	FALSE	FALSE	Trans (>250 kb)			0.656784
ENSG00000197724	PHF2	9	q22.31	96338689	96441869	1.24313	0.213819	0.900047	FALSE	FALSE	Trans (>250 kb)			0.927957
ENSG00000130313	PGLS	19	p13.11	17622438	17632097	1.24309	0.213834	0.900047	FALSE	FALSE	Trans (>250 kb)			0.79617
ENSG00000164816	DEFA5	8	p23.1	6912831	6914256	1.24307	0.213841	0.900047	FALSE	FALSE	Trans (>250 kb)			0.938856
ENSG00000101981	F9	X	q27.1	138612917	138645617	1.24287	0.213914	0.900047	FALSE	FALSE	Trans (>250 kb)
ENSG00000171928	TVP23B	17	p11.2	18684308	18710027	1.24246	0.214069	0.900047	FALSE	FALSE	Trans (>250 kb)			0.281822
ENSG00000214113	LYRM4	6	p25.1	5102827	5261172	1.24235	0.214109	0.900047	FALSE	FALSE	Trans (>250 kb)			0.369413
ENSG00000006715	VPS41	7	p14.1	38762563	38971994	1.2423	0.214125	0.900047	FALSE	FALSE	Trans (>250 kb)			0.987251
ENSG00000271723	MROH7-TTC4	1	p32.3	55107459	55207981	1.24217	0.214172	0.900047	FALSE	FALSE	Trans (>250 kb)			0.969053
ENSG00000119737	GPR75	2	p16.2	54080050	54087126	1.24207	0.21421	0.900047	FALSE	FALSE	Trans (>250 kb)			0.334217
ENSG00000168003	SLC3A2	11	q12.3	62623518	62656352	1.24174	0.214333	0.900047	FALSE	FALSE	Trans (>250 kb)			0.424708
ENSG00000001497	LAS1L	X	q12	64732462	64754655	1.24174	0.214333	0.900047	FALSE	FALSE	Trans (>250 kb)
ENSG00000188994	ZNF292	6	q14.3	87862551	87973914	1.24093	0.21463	0.900298	FALSE	FALSE	Trans (>250 kb)			0.313819
ENSG00000102978	POLR2C	16	q21	57496299	57505922	1.24054	0.214777	0.900673	FALSE	FALSE	Trans (>250 kb)			0.89566
ENSG00000110169	HPX	11	p15.4	6452279	6463847	1.24013	0.214928	0.900834	FALSE	FALSE	Trans (>250 kb)			0.00964904
ENSG00000273045	C2ORF15	2	q11.2	99757948	99767950	1.24007	0.214948	0.900834	FALSE	FALSE	Trans (>250 kb)			0.539096
ENSG00000069020	MAST4	5	q12.3	65892176	66465423	1.23951	0.215157	0.901225	FALSE	FALSE	Trans (>250 kb)			0.138036
ENSG00000197044	ZNF441	19	p13.2	11877815	11894893	1.23902	0.215337	0.90157	FALSE	FALSE	Trans (>250 kb)			0.315218
ENSG00000143995	MEIS1	2	p14	66660584	66801001	1.23844	0.215551	0.902126	FALSE	FALSE	Trans (>250 kb)			0.940856
ENSG00000187010	RHD	1	p36.11	25598884	25656936	1.2371	0.216049	0.902126	FALSE	FALSE	Trans (>250 kb)			0.822968
ENSG00000161021	MAML1	5	q35.3	179159851	179223512	1.23709	0.216054	0.902126	FALSE	FALSE	Trans (>250 kb)			0.186831
ENSG00000179817	MRGPRX4	11	p15.1	18194384	18195827	1.23665	0.216216	0.902126	FALSE	FALSE	Trans (>250 kb)			0.787971
ENSG00000163694	RBM47	4	p14	40425272	40632892	1.23649	0.216275	0.902126	FALSE	FALSE	Trans (>250 kb)			0.191731
ENSG00000110328	GALNT18	11	p15.3	11292423	11643552	1.23644	0.216294	0.902126	FALSE	FALSE	Trans (>250 kb)			0.19523
ENSG00000177728	KIAA0195	17	q25.1	73437240	73496171	1.23623	0.216374	0.902126	FALSE	FALSE	Trans (>250 kb)			0.623688
ENSG00000020129	NCDN	1	p34.3	36023074	36032875	1.23588	0.216503	0.902126	FALSE	FALSE	Trans (>250 kb)			0.216928
ENSG00000160223	ICOSLG	21	q22.3	45642874	45660849	1.23543	0.21667	0.902126	FALSE	FALSE	Trans (>250 kb)			0.525997
ENSG00000070886	EPHA8	1	p36.12	22890057	22930087	1.23543	0.216671	0.902126	FALSE	FALSE	Trans (>250 kb)			0.940056
ENSG00000152413	HOMER1	5	q14.1	78668459	78810040	1.23423	0.217118	0.902714	FALSE	FALSE	Trans (>250 kb)			0.674383
ENSG00000047230	CTPS2	X	p22.2	16606126	16731059	1.23381	0.217275	0.902714	FALSE	FALSE	Trans (>250 kb)
ENSG00000187833	C2orf78	2	p13.1	74011316	74044274	1.23373	0.217305	0.902714	FALSE	FALSE	Trans (>250 kb)			0.220228
ENSG00000156219	ART3	4	q21.1	76932337	77033955	1.23288	0.217622	0.902863	FALSE	FALSE	Trans (>250 kb)			0.232827
ENSG00000100528	CNIH1	14	q22.2	54893654	54908149	1.23274	0.217672	0.902863	FALSE	FALSE	Trans (>250 kb)			0.442206
ENSG00000099326	MZF1	19	q13.43	59073298	59084942	1.23238	0.217806	0.902889	FALSE	FALSE	Trans (>250 kb)			0.611789
ENSG00000198075	SULT1C4	2	q12.3	108994367	109004513	1.23236	0.217816	0.902889	FALSE	FALSE	Trans (>250 kb)			0.138236
ENSG00000136051	KIAA1033	12	q23.3	105501102	105562912	1.2322	0.217876	0.902923	FALSE	FALSE	Trans (>250 kb)			0.909059
ENSG00000204681	GABBR1	6	p22.1	29523406	29601753	1.23202	0.217942	0.902923	FALSE	FALSE	Trans (>250 kb)			0.728277
ENSG00000183682	BMP8A	1	p34.3	39957318	39991607	1.23198	0.217957	0.902923	FALSE	FALSE	Trans (>250 kb)			0.0829417
ENSG00000143157	POGK	1	q24.1	166808681	166825581	1.23157	0.21811	0.902963	FALSE	FALSE	Trans (>250 kb)			0.166233
ENSG00000149485	FADS1	11	q12.2	61567099	61596790	1.23155	0.218119	0.902963	FALSE	FALSE	Trans (>250 kb)			0.687381
ENSG00000254521	SIGLEC12	19	q13.41	51994611	52005043	1.23152	0.218127	0.902963	FALSE	FALSE	Trans (>250 kb)			0.708079
ENSG00000161960	EIF4A1	17	p13.1	7476024	7482323	1.23101	0.21832	0.903303	FALSE	FALSE	Trans (>250 kb)			0.239226
ENSG00000133313	CNDP2	18	q22.3	72163051	72188366	1.23091	0.218356	0.903303	FALSE	FALSE	Trans (>250 kb)			0.305119
ENSG00000240230	COX19	7	p22.3	938415	1015235	1.23045	0.218529	0.903452	FALSE	FALSE	Trans (>250 kb)			0.767973
ENSG00000187531	SIRT7	17	q25.3	79869815	79879199	1.22986	0.218748	0.903639	FALSE	FALSE	Trans (>250 kb)			0.789871
ENSG00000130147	SH3BP4	2	q37.2	235860617	235964358	1.22961	0.218845	0.903639	FALSE	FALSE	Trans (>250 kb)			0.274223
ENSG00000013810	TACC3	4	p16.3	1723227	1746898	1.22959	0.218852	0.903639	FALSE	FALSE	Trans (>250 kb)			0.618488
ENSG00000181722	ZBTB20	3	q13.31	114056941	114866118	1.22882	0.21914	0.903825	FALSE	FALSE	Trans (>250 kb)			0.273523
ENSG00000100228	RAB36	22	q11.22	23487513	23506537	1.22831	0.21933	0.903825	FALSE	FALSE	Trans (>250 kb)			0.0788421
ENSG00000085365	SCAMP1	5	q14.1	77656339	77776562	1.22819	0.219377	0.903825	FALSE	FALSE	Trans (>250 kb)			0.986851
ENSG00000081059	TCF7	5	q31.1	133450402	133487556	1.22813	0.219398	0.903825	FALSE	FALSE	Trans (>250 kb)			0.619588
ENSG00000025293	PHF20	20	q11.22	34359896	34538303	1.22748	0.219644	0.904346	FALSE	FALSE	Trans (>250 kb)			0.849665
ENSG00000181396	OGFOD3	17	q25.3	80347099	80376513	1.22693	0.219849	0.904346	FALSE	FALSE	Trans (>250 kb)			0.319518
ENSG00000168404	MLKL	16	q23.1	74705753	74734858	1.22692	0.219854	0.904346	FALSE	FALSE	Trans (>250 kb)			0.571293
ENSG00000149922	TBX6	16	p11.2	30097114	30103208	1.2268	0.219898	0.904346	FALSE	FALSE	Trans (>250 kb)			0.0467453
ENSG00000144645	OSBPL10	3	p22.3	31699382	32119072	1.22607	0.220171	0.904995	FALSE	FALSE	Trans (>250 kb)			0.347415
ENSG00000177082	WDR73	15	q25.2	85185999	85197574	1.22569	0.220317	0.905186	FALSE	FALSE	Trans (>250 kb)			0.134637
ENSG00000198021	SPANXA1	X	q27.2	140671796	140673133	1.22564	0.220333	0.905186	FALSE	FALSE	Trans (>250 kb)
ENSG00000132005	RFX1	19	p13.12	14072350	14117851	1.22561	0.220345	0.905186	FALSE	FALSE	Trans (>250 kb)			0.992051
ENSG00000165912	PACSIN3	11	p11.2	47199076	47207994	1.22517	0.220511	0.905378	FALSE	FALSE	172346	rs3740688	9.702e-11	0.00264974
ENSG00000150637	CD226	18	q22.2	67498394	67629039	1.22511	0.220532	0.905378	FALSE	FALSE	Trans (>250 kb)			0.989051
ENSG00000167658	EEF2	19	p13.3	3976054	3985467	1.22486	0.220627	0.905617	FALSE	FALSE	Trans (>250 kb)			0.347315
ENSG00000005100	DHX33	17	p13.2	5344232	5372380	1.22399	0.220957	0.906211	FALSE	FALSE	Trans (>250 kb)			0.133537
ENSG00000160219	GAB3	X	q28	153903529	153979858	1.22378	0.221034	0.906211	FALSE	FALSE	Trans (>250 kb)
ENSG00000122971	ACADS	12	q24.31	121163538	121177811	1.22305	0.221312	0.906907	FALSE	FALSE	Trans (>250 kb)			0.510099
ENSG00000125731	SH2D3A	19	p13.3	6752171	6767599	1.22267	0.221454	0.907033	FALSE	FALSE	Trans (>250 kb)			0.789571
ENSG00000135365	PHF21A	11	p11.2	45950871	46142985	1.2226	0.221481	0.907033	FALSE	FALSE	Trans (>250 kb)			0.30342
ENSG00000175161	CADM2	3	p12.1	85008132	86123579	1.22196	0.221725	0.907157	FALSE	FALSE	Trans (>250 kb)			0.310519
ENSG00000215529	EFCAB8	20	q11.21	31446729	31549006	1.22134	0.221956	0.907357	FALSE	FALSE	Trans (>250 kb)			0.790371
ENSG00000100106	TRIOBP	22	q13.1	38093011	38172563	1.22132	0.221965	0.907357	FALSE	FALSE	Trans (>250 kb)			0.0127487
ENSG00000102805	CLN5	13	q22.3	77564795	77576652	1.22043	0.222303	0.907357	FALSE	FALSE	Trans (>250 kb)			0.456204
ENSG00000160505	NLRP4	19	q13.43	56347944	56393220	1.22024	0.222373	0.907463	FALSE	FALSE	Trans (>250 kb)			0.409709
ENSG00000004975	DVL2	17	p13.1	7128660	7137864	1.22012	0.222419	0.907486	FALSE	FALSE	Trans (>250 kb)			0.134737
ENSG00000142453	CARM1	19	p13.2	10982189	11033453	1.2197	0.222578	0.907623	FALSE	FALSE	Trans (>250 kb)			0.246425
ENSG00000049245	VAMP3	1	p36.23	7831329	7841492	1.21968	0.222586	0.907623	FALSE	FALSE	Trans (>250 kb)			0.847165
ENSG00000128567	PODXL	7	q32.3	131185021	131242976	1.21867	0.222971	0.907671	FALSE	FALSE	Trans (>250 kb)			0.0719428
ENSG00000131044	TTLL9	20	q11.21	30458505	30532764	1.21753	0.223404	0.908287	FALSE	FALSE	Trans (>250 kb)			0.838766
ENSG00000144224	UBXN4	2	q21.3	136499189	136542625	1.2169	0.223642	0.908287	FALSE	FALSE	Trans (>250 kb)			0.257024
ENSG00000173011	TADA2B	4	p16.1	7043626	7059679	1.21682	0.223671	0.908287	FALSE	FALSE	Trans (>250 kb)			0.173233
ENSG00000164924	YWHAZ	8	q22.3	101928753	101965616	1.21614	0.223931	0.908287	FALSE	FALSE	Trans (>250 kb)			0.859064
ENSG00000103313	MEFV	16	p13.3	3292028	3306627	1.21574	0.224084	0.908287	FALSE	FALSE	Trans (>250 kb)			0.439806
ENSG00000171703	TCEA2	20	q13.33	62681189	62703700	1.21537	0.224225	0.908287	FALSE	FALSE	Trans (>250 kb)			0.30182
ENSG00000109625	CPZ	4	p16.1	8594387	8621488	1.21482	0.224433	0.908287	FALSE	FALSE	Trans (>250 kb)			0.454905
ENSG00000149634	SPATA25	20	q13.12	44515128	44516274	1.21462	0.224511	0.908287	FALSE	FALSE	Trans (>250 kb)			0.325217
ENSG00000022840	RNF10	12	q24.31	120971283	121015397	1.21391	0.224781	0.908722	FALSE	FALSE	Trans (>250 kb)			0.251425
ENSG00000148356	LRSAM1	9	q33.3	130213765	130265780	1.21382	0.224818	0.908722	FALSE	FALSE	Trans (>250 kb)			0.564894
ENSG00000167703	SLC43A2	17	p13.3	1472561	1532180	1.21362	0.224891	0.908722	FALSE	FALSE	Trans (>250 kb)			0.144336
ENSG00000179262	RAD23A	19	p13.2	13056669	13064456	1.21303	0.225119	0.909082	FALSE	FALSE	Trans (>250 kb)			0.967253
ENSG00000166391	MOGAT2	11	q13.5	75428864	75444003	1.21266	0.225259	0.909082	FALSE	FALSE	Trans (>250 kb)			0.0872413
ENSG00000164112	TMEM155	4	q27	122680088	122686582	1.21256	0.225298	0.909082	FALSE	FALSE	Trans (>250 kb)			0.644886
ENSG00000256087	ZNF432	19	q13.41	52534632	52598991	1.21212	0.225468	0.909082	FALSE	FALSE	Trans (>250 kb)			0.125637
ENSG00000113211	PCDHB6	5	q31.3	140529683	140532868	1.21155	0.225683	0.909082	FALSE	FALSE	Trans (>250 kb)			0.207429
ENSG00000064490	RFXANK	19	p13.11	19303008	19312678	1.21135	0.225761	0.909082	FALSE	FALSE	Trans (>250 kb)			0.933157
ENSG00000166816	LDHD	16	q23.1	75145758	75150669	1.21114	0.225843	0.909082	FALSE	FALSE	Trans (>250 kb)			0.89966
ENSG00000167487	KLHL26	19	p13.11	18747775	18781309	1.21086	0.225949	0.909082	FALSE	FALSE	Trans (>250 kb)			0.629287
ENSG00000151422	FER	5	q21.3	108083523	108532542	1.21014	0.226224	0.909082	FALSE	FALSE	Trans (>250 kb)			0.755974
ENSG00000139793	MBNL2	13	q32.1	97873688	98046374	1.20966	0.226411	0.909082	FALSE	FALSE	Trans (>250 kb)			0.625487
ENSG00000130653	PNPLA7	9	q34.3	140354404	140444986	1.20926	0.226564	0.909082	FALSE	FALSE	Trans (>250 kb)			0.530097
ENSG00000184060	ADAP2	17	q11.2	29233362	29286340	1.20897	0.226675	0.909082	FALSE	FALSE	Trans (>250 kb)			0.187631
ENSG00000166012	TAF1D	11	q21	93463114	93517557	1.20888	0.226711	0.909082	FALSE	FALSE	Trans (>250 kb)			0.488201
ENSG00000114416	FXR1	3	q26.33	180585929	180700541	1.2088	0.226739	0.909082	FALSE	FALSE	Trans (>250 kb)			0.153235
ENSG00000088833	NSFL1C	20	p13	1422807	1454487	1.20827	0.226943	0.909082	FALSE	FALSE	Trans (>250 kb)			0.370013
ENSG00000159128	IFNGR2	21	q22.11	34775202	34851655	1.20826	0.226947	0.909082	FALSE	FALSE	Trans (>250 kb)			0.189131
ENSG00000196569	LAMA2	6	q22.33	129204342	129837714	1.20794	0.227072	0.909082	FALSE	FALSE	Trans (>250 kb)			0.688881
ENSG00000204021	LIPK	10	q23.31	90484301	90512543	1.20768	0.227169	0.909082	FALSE	FALSE	Trans (>250 kb)			0.0312469
ENSG00000043093	DCUN1D1	3	q27.1	182655862	182703741	1.20694	0.227454	0.909641	FALSE	FALSE	Trans (>250 kb)			0.933657
ENSG00000139547	RDH16	12	q13.3	57345219	57353158	1.20647	0.227636	0.909641	FALSE	FALSE	Trans (>250 kb)			0.647585
ENSG00000144199	FAHD2B	2	q11.2	97749320	97760619	1.20584	0.227878	0.909868	FALSE	FALSE	Trans (>250 kb)			0.916658
ENSG00000227059	ANHX	12	q24.33	133794898	133812681	1.20502	0.228194	0.910079	FALSE	FALSE	Trans (>250 kb)			0.0458454
ENSG00000156162	DPY19L4	8	q22.1	95731931	95806064	1.205	0.228203	0.910079	FALSE	FALSE	Trans (>250 kb)			0.0920408
ENSG00000099999	RNF215	22	q12.2	30773835	30817760	1.20484	0.228266	0.910079	FALSE	FALSE	Trans (>250 kb)			0.921158
ENSG00000187122	SLIT1	10	q24.1	98757795	98945677	1.20435	0.228454	0.910127	FALSE	FALSE	Trans (>250 kb)			0.745375
ENSG00000130726	TRIM28	19	q13.43	59055458	59062089	1.20411	0.228549	0.910127	FALSE	FALSE	Trans (>250 kb)			0.60349
ENSG00000150907	FOXO1	13	q14.11	41129804	41240734	1.20391	0.228625	0.910141	FALSE	FALSE	Trans (>250 kb)			0.415908
ENSG00000147133	TAF1	X	q13.1	70586114	70752224	1.20353	0.22877	0.910428	FALSE	FALSE	Trans (>250 kb)
ENSG00000267260	CTD-2162K18.4	19	q13.12	37264055	37267980	1.20334	0.228846	0.910499	FALSE	FALSE	Trans (>250 kb)			0.773673
ENSG00000156042	TTC18	10	q22.2	75013517	75118617	1.20286	0.22903	0.910807	FALSE	FALSE	Trans (>250 kb)			0.722678
ENSG00000154645	CHODL	21	q21.1	19273580	19639690	1.20251	0.229165	0.91091	FALSE	FALSE	Trans (>250 kb)			0.215428
ENSG00000156113	KCNMA1	10	q22.3	78629359	79398353	1.2016	0.22952	0.911857	FALSE	FALSE	Trans (>250 kb)			0.986651
ENSG00000198205	ZXDA	X	p11.21	57931864	57937067	1.20123	0.229664	0.911873	FALSE	FALSE	Trans (>250 kb)
ENSG00000143318	CASQ1	1	q23.2	160160285	160171676	1.20068	0.229876	0.911873	FALSE	FALSE	Trans (>250 kb)			0.765473
ENSG00000184608	C8orf12	8	p23.1	11225911	11296167	1.20047	0.229957	0.911873	FALSE	FALSE	Trans (>250 kb)			0.876262
ENSG00000130724	CHMP2A	19	q13.43	59062933	59066491	1.19951	0.230328	0.911873	FALSE	FALSE	Trans (>250 kb)			0.4961
ENSG00000144648	ACKR2	3	p22.1	42846244	42929466	1.19951	0.230329	0.911873	FALSE	FALSE	Trans (>250 kb)			0.389111
ENSG00000106404	CLDN15	7	q22.1	100875373	100882101	1.19898	0.230537	0.911873	FALSE	FALSE	Trans (>250 kb)			0.190931
ENSG00000072310	SREBF1	17	p11.2	17713713	17740325	1.19866	0.23066	0.911873	FALSE	FALSE	Trans (>250 kb)			0.0181482
ENSG00000183735	TBK1	12	q14.2	64845660	64895888	1.19838	0.230768	0.911873	FALSE	FALSE	Trans (>250 kb)			0.248425
ENSG00000099875	MKNK2	19	p13.3	2037470	2051243	1.19785	0.230974	0.911873	FALSE	FALSE	Trans (>250 kb)			0.4996
ENSG00000118707	TGIF2	20	q11.23	35201891	35222353	1.19741	0.231148	0.911873	FALSE	FALSE	Trans (>250 kb)			0.0431457
ENSG00000087301	TXNDC16	14	q22.1	52897308	53019240	1.19715	0.231247	0.911873	FALSE	FALSE	Trans (>250 kb)			0.0878412
ENSG00000174444	RPL4	15	q22.31	66790355	66816870	1.19665	0.231442	0.911873	FALSE	FALSE	Trans (>250 kb)			0.894161
ENSG00000130598	TNNI2	11	p15.5	1860219	1862910	1.19615	0.23164	0.911873	FALSE	FALSE	Trans (>250 kb)			0.483602
ENSG00000166508	MCM7	7	q22.1	99690351	99699563	1.19553	0.231879	0.911873	FALSE	FALSE	Trans (>250 kb)			0.00224978
ENSG00000140545	MFGE8	15	q26.1	89441916	89456642	1.19549	0.231897	0.911873	FALSE	FALSE	Trans (>250 kb)			0.122038
ENSG00000065000	AP3D1	19	p13.3	2100988	2164464	1.19523	0.231996	0.911873	FALSE	FALSE	Trans (>250 kb)			0.825967
ENSG00000163162	RNF149	2	q11.2	101887681	101925163	1.19492	0.232117	0.911873	FALSE	FALSE	Trans (>250 kb)			0.19693
ENSG00000127780	OR1E2	17	p13.2	3336164	3337135	1.19466	0.232221	0.911873	FALSE	FALSE	Trans (>250 kb)			0.623988
ENSG00000070756	PABPC1	8	q22.3	101698044	101735037	1.19438	0.232329	0.911873	FALSE	FALSE	Trans (>250 kb)			0.0130487
ENSG00000204410	MSH5	6	p21.33	31707725	31732622	1.19427	0.23237	0.911873	FALSE	FALSE	Trans (>250 kb)			0.0584442
ENSG00000167397	VKORC1	16	p11.2	31102163	31107301	1.19415	0.23242	0.911873	FALSE	FALSE	Trans (>250 kb)			0.0534447
ENSG00000105671	DDX49	19	p13.11	19030484	19039436	1.19414	0.232422	0.911873	FALSE	FALSE	Trans (>250 kb)			0.227027
ENSG00000071282	LMCD1	3	p26.1	8543393	8609805	1.19414	0.232425	0.911873	FALSE	FALSE	Trans (>250 kb)			0.375612
ENSG00000115204	MPV17	2	p23.3	27532360	27548547	1.19406	0.232453	0.911873	FALSE	FALSE	Trans (>250 kb)			0.814469
ENSG00000144535	DIS3L2	2	q37.1	232825955	233209060	1.194	0.232479	0.911873	FALSE	FALSE	Trans (>250 kb)			0.639686
ENSG00000151117	TMEM86A	11	p15.1	18714669	18726332	1.19371	0.23259	0.911873	FALSE	FALSE	Trans (>250 kb)			0.949355
ENSG00000101266	CSNK2A1	20	p13	459116	524465	1.19353	0.232662	0.911873	FALSE	FALSE	Trans (>250 kb)			0.358614
ENSG00000102271	KLHL4	X	q21.31	86772752	86925050	1.19346	0.232689	0.911873	FALSE	FALSE	Trans (>250 kb)
ENSG00000134146	DPH6	15	q14	35509546	35838394	1.19334	0.232735	0.911873	FALSE	FALSE	Trans (>250 kb)			0.887861
ENSG00000198753	PLXNB3	X	q28	153029651	153044801	1.19319	0.232793	0.911873	FALSE	FALSE	Trans (>250 kb)
ENSG00000164284	GRPEL2	5	q32	148724993	148734146	1.1931	0.232829	0.911873	FALSE	FALSE	Trans (>250 kb)			0.810569
ENSG00000145934	TENM2	5	q34	166711804	167691162	1.19283	0.232936	0.911873	FALSE	FALSE	Trans (>250 kb)			0.988751
ENSG00000259571	BLID	11	q24.1	121986062	121986923	1.19277	0.232958	0.911873	FALSE	FALSE	Trans (>250 kb)			0.0933407
ENSG00000088876	ZNF343	20	p13	2462463	2505348	1.19248	0.233072	0.911873	FALSE	FALSE	Trans (>250 kb)			0.573293
ENSG00000184895	SRY	Y	p11.31	2654896	2655740	1.19244	0.233089	0.911873	FALSE	FALSE	Trans (>250 kb)
ENSG00000138107	ACTR1A	10	q24.32	104238986	104262482	1.19212	0.233212	0.911873	FALSE	FALSE	Trans (>250 kb)			0.391111
ENSG00000061676	NCKAP1	2	q32.1	183773843	183903586	1.1921	0.233224	0.911873	FALSE	FALSE	Trans (>250 kb)			0.674083
ENSG00000255508	MIR3654	11	q12.3	62327075	62359003	1.19207	0.233232	0.911873	FALSE	FALSE	Trans (>250 kb)			0.461204
ENSG00000114902	SPCS1	3	p21.1	52738971	52742182	1.19164	0.233401	0.911873	FALSE	FALSE	Trans (>250 kb)			0.692581
ENSG00000148677	ANKRD1	10	q23.31	92671853	92681033	1.19104	0.233638	0.911873	FALSE	FALSE	Trans (>250 kb)			0.638386
ENSG00000161944	ASGR2	17	p13.1	7004641	7019019	1.19098	0.233663	0.911873	FALSE	FALSE	Trans (>250 kb)			0.90356
ENSG00000179695	OR6C2	12	q13.2	55845998	55846936	1.19045	0.23387	0.911873	FALSE	FALSE	Trans (>250 kb)			0.409009
ENSG00000255622	PCDHB17	5	q31.3	140535577	140538639	1.19	0.234047	0.911873	FALSE	FALSE	Trans (>250 kb)			0.248825
ENSG00000154781	CCDC174	3	p25.1	14693271	14714166	1.1898	0.234126	0.911873	FALSE	FALSE	Trans (>250 kb)			0.881662
ENSG00000135925	WNT10A	2	q35	219745085	219764303	1.18945	0.234261	0.911873	FALSE	FALSE	Trans (>250 kb)			0.432907
ENSG00000172023	REG1B	2	p12	79312156	79315145	1.18915	0.23438	0.911873	FALSE	FALSE	Trans (>250 kb)			0.347215
ENSG00000111450	STX2	12	q24.33	131274145	131323811	1.18905	0.234418	0.911873	FALSE	FALSE	Trans (>250 kb)			0.420508
ENSG00000162927	PUS10	2	p16.1	61167357	61245394	1.18852	0.23463	0.911873	FALSE	FALSE	Trans (>250 kb)			0.0431457
ENSG00000171115	GIMAP8	7	q36.1	150147718	150176480	1.18811	0.234791	0.911873	FALSE	FALSE	Trans (>250 kb)			0.306219
ENSG00000102359	SRPX2	X	q22.1	99899215	99926296	1.18802	0.234827	0.911873	FALSE	FALSE	Trans (>250 kb)
ENSG00000136451	VEZF1	17	q22	56048910	56065620	1.18778	0.234922	0.911873	FALSE	FALSE	Trans (>250 kb)			0.0210479
ENSG00000100731	PCNX	14	q24.2	71374122	71582099	1.18739	0.235075	0.911873	FALSE	FALSE	Trans (>250 kb)			0.441106
ENSG00000036054	TBC1D23	3	q12.1	99979844	100044095	1.18731	0.235107	0.911873	FALSE	FALSE	Trans (>250 kb)			0.5016
ENSG00000068366	ACSL4	X	q23	108867473	108976632	1.18683	0.235295	0.911873	FALSE	FALSE	Trans (>250 kb)
ENSG00000214021	TTLL3	3	p25.3	9849770	9896822	1.18679	0.235312	0.911873	FALSE	FALSE	Trans (>250 kb)			0.173133
ENSG00000215067	AC027763.2	17	p13.1	6779954	6915668	1.18674	0.235332	0.911873	FALSE	FALSE	Trans (>250 kb)			0.324818
ENSG00000162407	PPAP2B	1	p32.2	56960419	57110974	1.1863	0.235504	0.911873	FALSE	FALSE	Trans (>250 kb)			0.0623438
ENSG00000130813	C19orf66	19	p13.2	10196798	10203928	1.18629	0.23551	0.911873	FALSE	FALSE	Trans (>250 kb)			0.384712
ENSG00000061987	MON2	12	q14.1	62860597	62991363	1.18567	0.235753	0.911873	FALSE	FALSE	Trans (>250 kb)			0.562294
ENSG00000132819	RBM38	20	q13.31	55966463	55984389	1.1847	0.236135	0.911873	FALSE	FALSE	Trans (>250 kb)			0.171833
ENSG00000186452	TMPRSS12	12	q13.12	51236703	51281667	1.1847	0.236137	0.911873	FALSE	FALSE	Trans (>250 kb)			0.347815
ENSG00000067900	ROCK1	18	q11.1	18526867	18691812	1.18457	0.236187	0.911873	FALSE	FALSE	Trans (>250 kb)			0.193831
ENSG00000159763	PIP	7	q34	142829170	142836839	1.18417	0.236347	0.911873	FALSE	FALSE	Trans (>250 kb)			0.0609439
ENSG00000125977	EIF2S2	20	q11.22	32676104	32700138	1.1841	0.236374	0.911873	FALSE	FALSE	Trans (>250 kb)			0.516298
ENSG00000140285	FGF7	15	q21.2	49715293	49780972	1.18376	0.23651	0.911873	FALSE	FALSE	Trans (>250 kb)			0.112539
ENSG00000163565	IFI16	1	q23.1	158969758	159024945	1.18363	0.23656	0.911873	FALSE	FALSE	Trans (>250 kb)			0.482702
ENSG00000115956	PLEK	2	p14	68592305	68624585	1.18353	0.2366	0.911873	FALSE	FALSE	Trans (>250 kb)			0.463804
ENSG00000080910	CFHR2	1	q31.3	196788898	196928356	1.18335	0.23667	0.911873	FALSE	FALSE	Trans (>250 kb)			0.0918408
ENSG00000072042	RDH11	14	q24.1	68143518	68162531	1.18272	0.236922	0.911873	FALSE	FALSE	Trans (>250 kb)			0.99605
ENSG00000231192	OR5H1	3	q11.2	97851542	97852483	1.18259	0.236973	0.911873	FALSE	FALSE	Trans (>250 kb)			0.0637436
ENSG00000145022	TCTA	3	p21.31	49449639	49453908	1.18255	0.236986	0.911873	FALSE	FALSE	Trans (>250 kb)			0.581592
ENSG00000170876	TMEM43	3	p25.1	14166440	14185179	1.18213	0.237154	0.911873	FALSE	FALSE	Trans (>250 kb)			0.853565
ENSG00000196378	ZNF34	8	q24.3	145998499	146012730	1.18197	0.237216	0.911873	FALSE	FALSE	Trans (>250 kb)			0.831067
ENSG00000213297	ZNF625-ZNF20	19	p13.2	12242932	12267546	1.18191	0.23724	0.911873	FALSE	FALSE	Trans (>250 kb)			0.575792
ENSG00000101464	PIGU	20	q11.22	33148346	33264910	1.18175	0.237306	0.911873	FALSE	FALSE	Trans (>250 kb)			0.690181
ENSG00000180389	ATP5EP2	13	q12.2	28519343	28519727	1.18163	0.237351	0.911873	FALSE	FALSE	Trans (>250 kb)			0.753875
ENSG00000087008	ACOX3	4	p16.1	8368009	8442450	1.18161	0.23736	0.911873	FALSE	FALSE	Trans (>250 kb)			0.819168
ENSG00000144028	SNRNP200	2	q11.2	96940074	96971297	1.18156	0.237379	0.911873	FALSE	FALSE	Trans (>250 kb)			0.353615
ENSG00000203857	HSD3B1	1	p12	120049821	120057681	1.1814	0.237444	0.911873	FALSE	FALSE	Trans (>250 kb)			0.755474
ENSG00000157111	TMEM171	5	q13.2	72416119	72427644	1.18134	0.237467	0.911873	FALSE	FALSE	Trans (>250 kb)			0.152535
ENSG00000162618	ELTD1	1	p31.1	79355449	79472403	1.18123	0.237513	0.911873	FALSE	FALSE	Trans (>250 kb)			0.19943
ENSG00000124493	GRM4	6	p21.31	33989628	34123399	1.18107	0.237573	0.911873	FALSE	FALSE	Trans (>250 kb)			0.711079
ENSG00000158793	NIT1	1	q23.3	161087876	161095235	1.18098	0.237611	0.911873	FALSE	FALSE	Trans (>250 kb)			0.0230477
ENSG00000108852	MPP2	17	q21.31	41952725	41987068	1.18088	0.23765	0.911873	FALSE	FALSE	Trans (>250 kb)			0.218628
ENSG00000105323	HNRNPUL1	19	q13.2	41768401	41813503	1.18082	0.237673	0.911873	FALSE	FALSE	Trans (>250 kb)			0.108339
ENSG00000163870	TPRA1	3	q21.3	127291912	127317094	1.18055	0.237782	0.911873	FALSE	FALSE	Trans (>250 kb)			0.554095
ENSG00000013588	GPRC5A	12	p13.1	13043716	13070871	1.18039	0.237847	0.911873	FALSE	FALSE	Trans (>250 kb)			0.726477
ENSG00000170458	CD14	5	q31.3	140011313	140013286	1.18023	0.237909	0.911873	FALSE	FALSE	Trans (>250 kb)			0.0157484
ENSG00000085276	MECOM	3	q26.2	168801287	169381406	1.18016	0.237935	0.911873	FALSE	FALSE	Trans (>250 kb)			0.618988
ENSG00000130733	YIPF2	19	p13.2	11033444	11039357	1.18004	0.237983	0.911873	FALSE	FALSE	Trans (>250 kb)			0.29732
ENSG00000180228	PRKRA	2	q31.2	179296141	179316239	1.17998	0.23801	0.911873	FALSE	FALSE	Trans (>250 kb)			0.00864914
ENSG00000178796	RIIAD1	1	q21.3	151682909	151702281	1.1799	0.238041	0.911873	FALSE	FALSE	Trans (>250 kb)			0.0243476
ENSG00000102178	UBL4A	X	q28	153712056	153715009	1.17987	0.238053	0.911873	FALSE	FALSE	Trans (>250 kb)
ENSG00000196260	SFTA2	6	p21.33	30899130	30899952	1.17978	0.238089	0.911873	FALSE	FALSE	Trans (>250 kb)			0.525497
ENSG00000166211	SPIC	12	q23.2	101869199	101880775	1.17968	0.238129	0.911873	FALSE	FALSE	Trans (>250 kb)			0.113039
ENSG00000100767	PAPLN	14	q24.2	73704205	73741348	1.17938	0.238246	0.911873	FALSE	FALSE	Trans (>250 kb)			0.129037
ENSG00000221968	FADS3	11	q12.2	61640991	61659523	1.17886	0.238455	0.911873	FALSE	FALSE	Trans (>250 kb)			0.779472
ENSG00000166016	ABTB2	11	p13	34172535	34379555	1.17884	0.23846	0.911873	FALSE	FALSE	Trans (>250 kb)			0.422508
ENSG00000105298	CACTIN	19	p13.3	3610639	3626813	1.1787	0.238517	0.911873	FALSE	FALSE	Trans (>250 kb)			0.0790421
ENSG00000125695	RP11-51F16.8	17	q23.3	61780205	61829457	1.17856	0.238572	0.911873	FALSE	FALSE	Trans (>250 kb)			0.236826
ENSG00000188368	PRR19	19	q13.2	42806250	42814973	1.17798	0.238803	0.911873	FALSE	FALSE	Trans (>250 kb)			0.665483
ENSG00000268858	C20ORF135	20	q13.33	62492879	62493217	1.17797	0.238807	0.911873	FALSE	FALSE	Trans (>250 kb)			0.00146418
ENSG00000168490	PHYHIP	8	p21.3	22077222	22089854	1.17795	0.238816	0.911873	FALSE	FALSE	Trans (>250 kb)			0.960454
ENSG00000152558	TMEM123	11	q22.2	102267063	102341115	1.17788	0.238843	0.911873	FALSE	FALSE	Trans (>250 kb)			0.312319
ENSG00000181804	SLC9A9	3	q24	142984064	143567373	1.17765	0.238937	0.911873	FALSE	FALSE	Trans (>250 kb)			0.568093
ENSG00000259784	ATP6C	16	p13.3	2563966	2577956	1.17762	0.238948	0.911873	FALSE	FALSE	Trans (>250 kb)			0.655484
ENSG00000172922	RNASEH2C	11	q13.1	65482367	65488418	1.17756	0.238973	0.911873	FALSE	FALSE	Trans (>250 kb)			0.256624
ENSG00000155961	RAB39B	X	q28	154487526	154493874	1.17738	0.239044	0.911873	FALSE	FALSE	Trans (>250 kb)
ENSG00000172489	OR5T3	11	q12.1	56019676	56020698	1.17732	0.239067	0.911873	FALSE	FALSE	Trans (>250 kb)			0.0636436
ENSG00000163497	FEV	2	q35	219845809	219850379	1.17682	0.239268	0.911942	FALSE	FALSE	Trans (>250 kb)			0.572993
ENSG00000213215	OR2F1	7	q35	143657027	143658108	1.1766	0.239355	0.911965	FALSE	FALSE	Trans (>250 kb)			0.527497
ENSG00000257529	RPL36A-HNRNPH2	X	q22.1	100645999	100667285	1.17546	0.239811	0.913011	FALSE	FALSE	Trans (>250 kb)
ENSG00000110958	PTGES3	12	q13.3	57057127	57082159	1.1739	0.240434	0.914105	FALSE	FALSE	Trans (>250 kb)			0.731377
ENSG00000182854	OR4F15	15	q26.3	102358366	102359350	1.17377	0.240489	0.914105	FALSE	FALSE	Trans (>250 kb)			0.771373
ENSG00000260916	CCPG1	15	q21.3	55632230	55700708	1.17365	0.240537	0.914105	FALSE	FALSE	Trans (>250 kb)			0.522498
ENSG00000197601	FAR1	11	p15.2	13690217	13753893	1.17352	0.240588	0.914105	FALSE	FALSE	Trans (>250 kb)			0.419108
ENSG00000172977	KAT5	11	q13.1	65479467	65487075	1.1731	0.240755	0.914328	FALSE	FALSE	Trans (>250 kb)			0.263924
ENSG00000101098	RIMS4	20	q13.12	43380449	43438979	1.17281	0.240871	0.91439	FALSE	FALSE	Trans (>250 kb)			0.868963
ENSG00000115084	SLC35F5	2	q14.1	114462588	114514400	1.17241	0.241034	0.914641	FALSE	FALSE	Trans (>250 kb)			0.644486
ENSG00000157557	ETS2	21	q22.2	40177231	40196879	1.17194	0.241222	0.914641	FALSE	FALSE	Trans (>250 kb)			0.342716
ENSG00000169402	RSPH10B2	7	p22.1	6793740	6838996	1.17151	0.241395	0.914934	FALSE	FALSE	Trans (>250 kb)			0.331617
ENSG00000001629	ANKIB1	7	q21.2	91875548	92030698	1.17118	0.241524	0.91507	FALSE	FALSE	Trans (>250 kb)			0.0453455
ENSG00000125900	SIRPD	20	p13	1514897	1539489	1.17101	0.241594	0.91507	FALSE	FALSE	Trans (>250 kb)			0.273523
ENSG00000183258	DDX41	5	q35.3	176938578	176944470	1.17083	0.241668	0.915102	FALSE	FALSE	Trans (>250 kb)			0.30112
ENSG00000127124	HIVEP3	1	p34.2	41972036	42501596	1.17067	0.24173	0.915112	FALSE	FALSE	Trans (>250 kb)			0.553395
ENSG00000269533	AC003002.6	19	q13.43	57901252	57931362	1.17048	0.241807	0.915112	FALSE	FALSE	Trans (>250 kb)			0.0184482
ENSG00000109670	FBXW7	4	q31.3	153242410	153457253	1.17007	0.241971	0.915215	FALSE	FALSE	Trans (>250 kb)			0.261024
ENSG00000162924	REL	2	p16.1	61108656	61158745	1.16969	0.242125	0.915215	FALSE	FALSE	Trans (>250 kb)			0.0388461
ENSG00000197343	ZNF655	7	q22.1	99156029	99174076	1.16904	0.242387	0.915215	FALSE	FALSE	Trans (>250 kb)			0.00784922
ENSG00000103978	TMEM87A	15	q15.1	42502730	42565861	1.16868	0.242533	0.915215	FALSE	FALSE	Trans (>250 kb)			0.372913
ENSG00000145284	SCD5	4	q21.22	83550692	83720010	1.1684	0.242646	0.915215	FALSE	FALSE	Trans (>250 kb)			0.822268
ENSG00000259024	TVP23C-CDRT4	17	p12	15339338	15466875	1.16818	0.242735	0.915215	FALSE	FALSE	Trans (>250 kb)			0.0552445
ENSG00000131023	LATS1	6	q25.1	149979289	150039392	1.16805	0.242785	0.915215	FALSE	FALSE	Trans (>250 kb)			0.752075
ENSG00000164893	SLC7A13	8	q21.3	87226281	87333375	1.16798	0.242817	0.915215	FALSE	FALSE	Trans (>250 kb)			0.0554445
ENSG00000144895	EIF2A	3	q25.1	150264465	150302029	1.16796	0.242821	0.915215	FALSE	FALSE	Trans (>250 kb)			0.906059
ENSG00000153406	NMRAL1	16	p13.3	4511681	4545764	1.16779	0.24289	0.915215	FALSE	FALSE	Trans (>250 kb)			0.428707
ENSG00000057935	MTA3	2	p21	42721709	42984087	1.16777	0.242899	0.915215	FALSE	FALSE	Trans (>250 kb)			0.855264
ENSG00000143786	CNIH3	1	q42.12	224622362	224928251	1.16773	0.242915	0.915215	FALSE	FALSE	Trans (>250 kb)			0.411909
ENSG00000249437	NAIP	5	q13.2	70264310	70320941	1.16771	0.242924	0.915215	FALSE	FALSE	Trans (>250 kb)			0.846965
ENSG00000122218	COPA	1	q23.2	160259063	160313190	1.16737	0.24306	0.915215	FALSE	FALSE	Trans (>250 kb)			0.420608
ENSG00000140386	SCAPER	15	q24.3	76640526	77197785	1.16685	0.243272	0.915215	FALSE	FALSE	Trans (>250 kb)			0.0771423
ENSG00000160908	ZNF394	7	q22.1	99084142	99097947	1.16682	0.243282	0.915215	FALSE	FALSE	Trans (>250 kb)			0.00187484
ENSG00000184557	SOCS3	17	q25.3	76352864	76356158	1.16665	0.243351	0.915215	FALSE	FALSE	Trans (>250 kb)			0.554195
ENSG00000108679	LGALS3BP	17	q25.3	76967320	76976191	1.16538	0.243867	0.916085	FALSE	FALSE	Trans (>250 kb)			0.183432
ENSG00000102802	MEDAG	13	q12.3	31480328	31499709	1.16527	0.24391	0.916085	FALSE	FALSE	Trans (>250 kb)			0.883062
ENSG00000103528	SYT17	16	p12.3	19179293	19279652	1.16511	0.243973	0.916085	FALSE	FALSE	Trans (>250 kb)			0.0416458
ENSG00000108509	CAMTA2	17	p13.2	4871287	4890960	1.1646	0.244182	0.916085	FALSE	FALSE	Trans (>250 kb)			0.0767423
ENSG00000153208	MERTK	2	q13	112656056	112787138	1.16449	0.244224	0.916085	FALSE	FALSE	Trans (>250 kb)			0.0955404
ENSG00000183549	ACSM5	16	p12.3	20420856	20452658	1.16414	0.244367	0.916085	FALSE	FALSE	Trans (>250 kb)			0.485201
ENSG00000143614	GATAD2B	1	q21.3	153777201	153895451	1.16404	0.244407	0.916085	FALSE	FALSE	Trans (>250 kb)			0.69718
ENSG00000103496	STX4	16	p11.2	31044210	31054296	1.16403	0.244413	0.916085	FALSE	FALSE	Trans (>250 kb)			0.0441456
ENSG00000106780	MEGF9	9	q33.2	123363091	123476748	1.164	0.244424	0.916085	FALSE	FALSE	Trans (>250 kb)			0.5002
ENSG00000166908	PIP4K2C	12	q13.3	57984957	57997198	1.1636	0.244585	0.916085	FALSE	FALSE	Trans (>250 kb)			0.874063
ENSG00000105926	MPP6	7	p15.3	24612887	24733812	1.16354	0.244611	0.916085	FALSE	FALSE	Trans (>250 kb)			0.10194
ENSG00000170522	ELOVL6	4	q25	110967002	111120355	1.16309	0.244791	0.916557	FALSE	FALSE	Trans (>250 kb)			0.133837
ENSG00000140859	KIFC3	16	q21	57792129	57896957	1.16296	0.244846	0.916582	FALSE	FALSE	Trans (>250 kb)			0.936256
ENSG00000103415	HMOX2	16	p13.3	4524691	4560348	1.1628	0.244911	0.916597	FALSE	FALSE	Trans (>250 kb)			0.377912
ENSG00000114098	ARMC8	3	q22.3	137906109	138017231	1.16263	0.244978	0.916597	FALSE	FALSE	Trans (>250 kb)			0.559794
ENSG00000169896	ITGAM	16	p11.2	31271311	31344213	1.16179	0.245319	0.916597	FALSE	FALSE	Trans (>250 kb)			0.0137486
ENSG00000164638	SLC29A4	7	p22.1	5314000	5346501	1.16174	0.245341	0.916597	FALSE	FALSE	Trans (>250 kb)			0.0217478
ENSG00000015413	DPEP1	16	q24.3	89679716	89704839	1.16145	0.245461	0.916597	FALSE	FALSE	Trans (>250 kb)			0.245125
ENSG00000164168	TMEM184C	4	q31.23	148538534	148593195	1.16126	0.245534	0.916597	FALSE	FALSE	Trans (>250 kb)			0.419108
ENSG00000028203	VEZT	12	q22	95611522	95696566	1.16116	0.245576	0.916597	FALSE	FALSE	Trans (>250 kb)			0.182532
ENSG00000152443	ZNF776	19	q13.43	58258164	58269527	1.16116	0.245578	0.916597	FALSE	FALSE	Trans (>250 kb)			0.815068
ENSG00000005882	PDK2	17	q21.33	48172101	48189516	1.16111	0.245597	0.916597	FALSE	FALSE	Trans (>250 kb)			0.288421
ENSG00000143994	ABHD1	2	p23.3	27346682	27353680	1.16106	0.245617	0.916597	FALSE	FALSE	Trans (>250 kb)			0.540196
ENSG00000128254	C22orf24	22	q12.3	32329507	32341504	1.16053	0.245833	0.916913	FALSE	FALSE	Trans (>250 kb)			0.988651
ENSG00000155744	FAM126B	2	q33.1	201838441	201936394	1.15991	0.246085	0.917183	FALSE	FALSE	Trans (>250 kb)			0.608689
ENSG00000174982	OR4S2	11	q11	55418380	55419315	1.15953	0.246239	0.917183	FALSE	FALSE	Trans (>250 kb)			0.0131487
ENSG00000167780	SOAT2	12	q13.13	53497302	53518322	1.15946	0.246267	0.917183	FALSE	FALSE	Trans (>250 kb)			0.139336
ENSG00000135094	SDS	12	q24.13	113830250	113864106	1.15938	0.246302	0.917183	FALSE	FALSE	Trans (>250 kb)			0.246625
ENSG00000033327	GAB2	11	q14.1	77926343	78129394	1.15904	0.246438	0.917183	FALSE	FALSE	Trans (>250 kb)			0.0683432
ENSG00000133657	ATP13A3	3	q29	194123401	194219093	1.15897	0.246467	0.917183	FALSE	FALSE	Trans (>250 kb)			0.857064
ENSG00000104067	TJP1	15	q13.1	29991571	30261068	1.15891	0.246495	0.917183	FALSE	FALSE	Trans (>250 kb)			0.80277
ENSG00000090061	CCNK	14	q32.2	99947506	100001381	1.15852	0.246651	0.917338	FALSE	FALSE	Trans (>250 kb)			0.184232
ENSG00000182208	MOB2	11	p15.5	1490687	1522477	1.15835	0.24672	0.917338	FALSE	FALSE	Trans (>250 kb)			0.5012
ENSG00000117984	CTSD	11	p15.5	1773982	1785222	1.1579	0.246903	0.917338	FALSE	FALSE	Trans (>250 kb)			0.0547445
ENSG00000121807	CCR2	3	p21.31	46395225	46402419	1.15745	0.247087	0.91745	FALSE	FALSE	Trans (>250 kb)			0.565793
ENSG00000186814	ZSCAN30	18	q12.2	32831032	32870196	1.15732	0.247143	0.91745	FALSE	FALSE	Trans (>250 kb)			0.90466
ENSG00000213949	ITGA1	5	q11.2	52083730	52255040	1.15679	0.247357	0.91745	FALSE	FALSE	Trans (>250 kb)			0.235126
ENSG00000142798	HSPG2	1	p36.12	22148738	22263790	1.15678	0.247362	0.91745	FALSE	FALSE	Trans (>250 kb)			0.485001
ENSG00000183864	TOB2	22	q13.2	41829496	41843027	1.15664	0.247421	0.91745	FALSE	FALSE	Trans (>250 kb)			0.0707429
ENSG00000132612	VPS4A	16	q22.1	69345259	69358949	1.15565	0.247824	0.91745	FALSE	FALSE	Trans (>250 kb)			0.614689
ENSG00000170613	FAM71B	5	q33.3	156588857	156593275	1.15476	0.248188	0.91745	FALSE	FALSE	Trans (>250 kb)			0.415708
ENSG00000101557	USP14	18	p11.32	158383	214629	1.15449	0.248298	0.91745	FALSE	FALSE	Trans (>250 kb)			0.10184
ENSG00000268500	SIGLEC5	19	q13.41	52115344	52150142	1.1543	0.248375	0.91745	FALSE	FALSE	Trans (>250 kb)			0.186131
ENSG00000198521	ZNF43	19	p12	21987752	22034927	1.1537	0.248622	0.91745	FALSE	FALSE	Trans (>250 kb)			0.543196
ENSG00000085733	CTTN	11	q13.3	70244510	70282690	1.15365	0.248645	0.91745	FALSE	FALSE	Trans (>250 kb)			0.943856
ENSG00000170852	KBTBD2	7	p14.3	32907784	32933743	1.15349	0.24871	0.91745	FALSE	FALSE	Trans (>250 kb)			0.278222
ENSG00000135747	ZNF670	1	q44	247108849	247242113	1.15314	0.248854	0.91745	FALSE	FALSE	Trans (>250 kb)			0.910059
ENSG00000108439	PNPO	17	q21.32	46018872	46025654	1.15314	0.248854	0.91745	FALSE	FALSE	Trans (>250 kb)			0.90216
ENSG00000165525	NEMF	14	q21.3	50249997	50319921	1.15297	0.248922	0.91745	FALSE	FALSE	Trans (>250 kb)			0.0877412
ENSG00000196843	ARID5A	2	q11.2	97202480	97218375	1.15232	0.249188	0.91745	FALSE	FALSE	Trans (>250 kb)			0.10034
ENSG00000162063	CCNF	16	p13.3	2479395	2508855	1.15221	0.249233	0.91745	FALSE	FALSE	Trans (>250 kb)			0.614789
ENSG00000101346	POFUT1	20	q11.21	30795683	30826470	1.15221	0.249237	0.91745	FALSE	FALSE	Trans (>250 kb)			0.608289
ENSG00000174448	STARD6	18	q21.2	51850728	51884334	1.15164	0.249467	0.91745	FALSE	FALSE	Trans (>250 kb)			0.794971
ENSG00000213213	CCDC183	9	q34.3	139690802	139702193	1.15146	0.249545	0.91745	FALSE	FALSE	Trans (>250 kb)			0.848065
ENSG00000177469	PTRF	17	q21.2	40554470	40575535	1.15127	0.24962	0.91745	FALSE	FALSE	Trans (>250 kb)			0.4983
ENSG00000012660	ELOVL5	6	p12.1	53132196	53213947	1.15091	0.249768	0.91745	FALSE	FALSE	Trans (>250 kb)			0.650285
ENSG00000109270	LAMTOR3	4	q23	100799493	100815647	1.14995	0.250163	0.91745	FALSE	FALSE	Trans (>250 kb)			0.185931
ENSG00000015285	WAS	X	p11.23	48534985	48549818	1.14986	0.250202	0.91745	FALSE	FALSE	Trans (>250 kb)
ENSG00000261221	ZNF865	19	q13.42	56116771	56128635	1.14955	0.25033	0.91745	FALSE	FALSE	Trans (>250 kb)			0.464704
ENSG00000119655	NPC2	14	q24.3	74942895	74960880	1.1494	0.250392	0.91745	FALSE	FALSE	Trans (>250 kb)			0.461104
ENSG00000243279	PRAF2	X	p11.23	48928813	48931730	1.14927	0.250443	0.91745	FALSE	FALSE	Trans (>250 kb)
ENSG00000163374	YY1AP1	1	q22	155629237	155658791	1.14926	0.250449	0.91745	FALSE	FALSE	Trans (>250 kb)			0.812269
ENSG00000083845	RPS5	19	q13.43	58897767	58906173	1.14898	0.250564	0.91745	FALSE	FALSE	Trans (>250 kb)			0.779472
ENSG00000205423	CNEP1R1	16	q12.1	50058321	50070999	1.14897	0.250569	0.91745	FALSE	FALSE	Trans (>250 kb)			0.532997
ENSG00000188596	C12orf55	12	q23.1	96883349	97269333	1.14879	0.250642	0.91745	FALSE	FALSE	Trans (>250 kb)			0.792971
ENSG00000145734	BDP1	5	q13.2	70751442	70863649	1.14856	0.250739	0.91745	FALSE	FALSE	Trans (>250 kb)			0.780372
ENSG00000171962	LRRC48	17	p11.2	17876127	17920203	1.14847	0.250775	0.91745	FALSE	FALSE	Trans (>250 kb)			0.0219478
ENSG00000129128	SPCS3	4	q34.2	177241115	177253396	1.14834	0.25083	0.91745	FALSE	FALSE	Trans (>250 kb)			0.70398
ENSG00000198752	CDC42BPB	14	q32.32	103398716	103523799	1.148	0.250969	0.91745	FALSE	FALSE	Trans (>250 kb)			0.174233
ENSG00000133027	PEMT	17	p11.2	17408877	17495022	1.14792	0.251	0.91745	FALSE	FALSE	Trans (>250 kb)			0.856864
ENSG00000136935	GOLGA1	9	q33.3	127640646	127710771	1.14785	0.251029	0.91745	FALSE	FALSE	Trans (>250 kb)			0.454105
ENSG00000085998	POMGNT1	1	p34.1	46654354	46685977	1.14764	0.251116	0.91745	FALSE	FALSE	Trans (>250 kb)			0.719578
ENSG00000197953	AADACL2	3	q25.1	151451704	151479127	1.14697	0.251395	0.91745	FALSE	FALSE	Trans (>250 kb)			0.968453
ENSG00000166546	BEAN1	16	q21	66461200	66527432	1.14692	0.251414	0.91745	FALSE	FALSE	Trans (>250 kb)			0.585291
ENSG00000119004	CYP20A1	2	q33.2	204103663	204163009	1.14672	0.251496	0.91745	FALSE	FALSE	Trans (>250 kb)			0.165533
ENSG00000095906	NUBP2	16	p13.3	1832902	1839192	1.14652	0.251578	0.91745	FALSE	FALSE	Trans (>250 kb)			0.633487
ENSG00000144182	LIPT1	2	q11.2	99771418	99779620	1.14634	0.251654	0.91745	FALSE	FALSE	Trans (>250 kb)			0.485401
ENSG00000244414	CFHR1	1	q31.3	196788887	196801319	1.14606	0.251771	0.91745	FALSE	FALSE	Trans (>250 kb)			0.156734
ENSG00000048991	R3HDM1	2	q21.3	136289025	136482840	1.14583	0.251863	0.91745	FALSE	FALSE	Trans (>250 kb)			0.369213
ENSG00000149639	SOGA1	20	q11.23	35405845	35492089	1.14544	0.252026	0.91745	FALSE	FALSE	Trans (>250 kb)			0.953955
ENSG00000185133	INPP5J	22	q12.2	31518717	31530682	1.14519	0.252129	0.91745	FALSE	FALSE	Trans (>250 kb)			0.248425
ENSG00000180448	HMHA1	19	p13.3	1065922	1086627	1.14478	0.2523	0.91745	FALSE	FALSE	15048	rs12151021	2.562e-10	4.648e-08
ENSG00000184381	PLA2G6	22	q13.1	38507502	38601697	1.14471	0.252327	0.91745	FALSE	FALSE	Trans (>250 kb)			0.610989
ENSG00000239382	ALKBH6	19	q13.12	36500022	36505141	1.14457	0.252388	0.91745	FALSE	FALSE	Trans (>250 kb)			0.59779
ENSG00000105376	ICAM5	19	p13.2	10400657	10407454	1.14444	0.252442	0.91745	FALSE	FALSE	Trans (>250 kb)			0.378012
ENSG00000204710	SPDYC	11	q13.1	64937625	64940715	1.14411	0.252578	0.91745	FALSE	FALSE	Trans (>250 kb)			0.323418
ENSG00000105518	TMEM205	19	p13.2	11453452	11457194	1.14391	0.252662	0.91745	FALSE	FALSE	Trans (>250 kb)			0.505299
ENSG00000160285	LSS	21	q22.3	47608055	47648738	1.14388	0.252675	0.91745	FALSE	FALSE	Trans (>250 kb)			0.740976
ENSG00000232859	LYRM9	17	q11.2	26205340	26221778	1.14375	0.252726	0.91745	FALSE	FALSE	Trans (>250 kb)			0.0258474
ENSG00000183723	CMTM4	16	q22.1	66648653	66730610	1.1437	0.252749	0.91745	FALSE	FALSE	Trans (>250 kb)			0.734577
ENSG00000129566	TEP1	14	q11.2	20833826	20881588	1.14356	0.252806	0.91745	FALSE	FALSE	Trans (>250 kb)			0.185031
ENSG00000140265	ZSCAN29	15	q15.3	43650370	43663223	1.14349	0.252833	0.91745	FALSE	FALSE	Trans (>250 kb)			0.441406
ENSG00000141026	MED9	17	p11.2	17380300	17396540	1.14349	0.252837	0.91745	FALSE	FALSE	Trans (>250 kb)			0.916158
ENSG00000100281	HMGXB4	22	q12.3	35653445	35691800	1.1434	0.252873	0.91745	FALSE	FALSE	Trans (>250 kb)			0.20413
ENSG00000178974	FBXO34	14	q22.3	55738021	55828636	1.1433	0.252915	0.91745	FALSE	FALSE	Trans (>250 kb)			0.689981
ENSG00000116748	AMPD1	1	p13.2	115215719	115238239	1.14319	0.252958	0.91745	FALSE	FALSE	Trans (>250 kb)			0.861464
ENSG00000149532	CPSF7	11	q12.2	61170121	61197503	1.14303	0.253027	0.91745	FALSE	FALSE	Trans (>250 kb)			0.623688
ENSG00000166351	POTED	21	q11.2	14982498	15013906	1.14285	0.253102	0.917557	FALSE	FALSE	Trans (>250 kb)			0.835847
ENSG00000134343	ANO3	11	p14.2	26210829	26684835	1.14214	0.253395	0.918142	FALSE	FALSE	Trans (>250 kb)			0.914959
ENSG00000172493	AFF1	4	q21.3	87856154	88062206	1.14199	0.253458	0.918166	FALSE	FALSE	Trans (>250 kb)			0.348215
ENSG00000140323	DISP2	15	q15.1	40650436	40663257	1.14175	0.253558	0.918168	FALSE	FALSE	Trans (>250 kb)			0.348415
ENSG00000105255	FSD1	19	p13.3	4304597	4323840	1.14158	0.253627	0.918168	FALSE	FALSE	Trans (>250 kb)			0.668783
ENSG00000137078	SIT1	9	p13.3	35649292	35650937	1.14146	0.253678	0.918168	FALSE	FALSE	Trans (>250 kb)			0.156934
ENSG00000180767	CHST13	3	q21.3	126243126	126262134	1.14123	0.253774	0.9182	FALSE	FALSE	Trans (>250 kb)			0.894961
ENSG00000204642	HLA-F	6	p22.1	29690552	29706305	1.14102	0.253862	0.918279	FALSE	FALSE	Trans (>250 kb)			0.762274
ENSG00000172775	FAM192A	16	q13	57186378	57220028	1.14053	0.254065	0.9184	FALSE	FALSE	Trans (>250 kb)			0.847565
ENSG00000204140	CLPSL1	6	p21.31	35748794	35761452	1.14045	0.2541	0.9184	FALSE	FALSE	Trans (>250 kb)			0.0618438
ENSG00000117523	PRRC2C	1	q24.3	171454651	171562650	1.14036	0.254134	0.9184	FALSE	FALSE	Trans (>250 kb)			0.280822
ENSG00000152705	CATSPER3	5	q31.1	134303596	134347392	1.13998	0.254295	0.9184	FALSE	FALSE	Trans (>250 kb)			0.818768
ENSG00000111261	MANSC1	12	p13.2	12482198	12503475	1.13976	0.254388	0.9184	FALSE	FALSE	Trans (>250 kb)			0.486201
ENSG00000050426	LETMD1	12	q13.12	51441745	51454207	1.1397	0.254412	0.9184	FALSE	FALSE	Trans (>250 kb)			0.370313
ENSG00000184307	ZDHHC23	3	q13.31	113666748	113684248	1.13959	0.254455	0.9184	FALSE	FALSE	Trans (>250 kb)			0.279422
ENSG00000105722	ERF	19	q13.2	42751724	42759309	1.13929	0.254583	0.918611	FALSE	FALSE	Trans (>250 kb)			0.922558
ENSG00000186119	OR5D18	11	q11	55587086	55588073	1.13918	0.254627	0.918611	FALSE	FALSE	Trans (>250 kb)			0.19533
ENSG00000198792	TMEM184B	22	q13.1	38615298	38669040	1.13914	0.254645	0.918611	FALSE	FALSE	Trans (>250 kb)			0.664984
ENSG00000171475	WIPF2	17	q21.1	38375556	38440388	1.13817	0.255049	0.918929	FALSE	FALSE	Trans (>250 kb)			0.537696
ENSG00000135336	ORC3	6	q15	88299839	88377169	1.13811	0.255075	0.918929	FALSE	FALSE	Trans (>250 kb)			0.493001
ENSG00000138286	FAM149B1	10	q22.2	74927924	75004262	1.13783	0.255193	0.918929	FALSE	FALSE	Trans (>250 kb)			0.79867
ENSG00000125337	KIF25	6	q27	168396921	168445769	1.13716	0.255473	0.918929	FALSE	FALSE	Trans (>250 kb)			0.582692
ENSG00000171302	CANT1	17	q25.3	76987799	77005949	1.13677	0.255635	0.918929	FALSE	FALSE	Trans (>250 kb)			0.460804
ENSG00000125871	MGME1	20	p11.23	17949556	17971765	1.13597	0.255969	0.91959	FALSE	FALSE	Trans (>250 kb)			0.219528
ENSG00000101974	ATP11C	X	q27.1	138808505	139027435	1.13557	0.256135	0.91959	FALSE	FALSE	Trans (>250 kb)
ENSG00000141655	TNFRSF11A	18	q21.33	59992520	60058516	1.13496	0.256393	0.919657	FALSE	FALSE	Trans (>250 kb)			0.283822
ENSG00000105669	COPE	19	p13.11	19010323	19030206	1.13454	0.25657	0.919657	FALSE	FALSE	Trans (>250 kb)			0.118338
ENSG00000268975	MIA-RAB4B	19	q13.2	41277553	41292590	1.13414	0.256735	0.919657	FALSE	FALSE	Trans (>250 kb)			0.972453
ENSG00000155465	SLC7A7	14	q11.2	23242431	23299029	1.13402	0.256786	0.919657	FALSE	FALSE	Trans (>250 kb)			0.687981
ENSG00000136560	TANK	2	q24.2	161993419	162092732	1.13395	0.256817	0.919657	FALSE	FALSE	Trans (>250 kb)			0.237726
ENSG00000254806	SYS1-DBNDD2	20	q13.12	43991840	44039250	1.13369	0.256926	0.919657	FALSE	FALSE	Trans (>250 kb)			0.137436
ENSG00000170469	SPATA24	5	q31.2	138732252	138739777	1.1331	0.257171	0.919671	FALSE	FALSE	Trans (>250 kb)			0.264324
ENSG00000166225	FRS2	12	q15	69864129	69973562	1.13293	0.257242	0.91974	FALSE	FALSE	Trans (>250 kb)			0.220128
ENSG00000168710	AHCYL1	1	p13.3	110527308	110566357	1.13244	0.257451	0.920063	FALSE	FALSE	Trans (>250 kb)			0.815268
ENSG00000177189	RPS6KA3	X	p22.12	20168029	20285523	1.1323	0.257509	0.920063	FALSE	FALSE	Trans (>250 kb)
ENSG00000135720	DYNC1LI2	16	q22.1	66754796	66785701	1.13177	0.257731	0.920305	FALSE	FALSE	Trans (>250 kb)			0.652185
ENSG00000174780	SRP72	4	q12	57333081	57369839	1.13122	0.257963	0.920305	FALSE	FALSE	Trans (>250 kb)			0.733877
ENSG00000082153	BZW1	2	q33.1	201675317	201688569	1.13078	0.258147	0.920305	FALSE	FALSE	Trans (>250 kb)			0.576592
ENSG00000168214	RBPJ	4	p15.2	26165077	26436541	1.13071	0.258179	0.920305	FALSE	FALSE	Trans (>250 kb)			0.545395
ENSG00000135766	EGLN1	1	q42.2	231499497	231560790	1.13049	0.258269	0.920305	FALSE	FALSE	Trans (>250 kb)			0.757374
ENSG00000107816	LZTS2	10	q24.31	102756375	102767593	1.12995	0.258496	0.920305	FALSE	FALSE	Trans (>250 kb)			0.0420458
ENSG00000101246	ARFRP1	20	q13.33	62329996	62339377	1.12966	0.25862	0.920305	FALSE	FALSE	Trans (>250 kb)			0.421108
ENSG00000047346	FAM214A	15	q21.3	52873514	53002014	1.12961	0.258642	0.920305	FALSE	FALSE	Trans (>250 kb)			0.0362464
ENSG00000185019	UBOX5	20	p13	3088219	3140842	1.12951	0.258682	0.920305	FALSE	FALSE	Trans (>250 kb)			0.522798
ENSG00000167232	ZNF91	19	p12	23487793	23578362	1.1295	0.258686	0.920305	FALSE	FALSE	Trans (>250 kb)			0.176532
ENSG00000137818	RPLP1	15	q23	69745123	69748255	1.12949	0.258692	0.920305	FALSE	FALSE	Trans (>250 kb)			0.345115
ENSG00000115421	PAPOLG	2	p16.1	60983365	61029220	1.12891	0.258937	0.920305	FALSE	FALSE	Trans (>250 kb)			0.389311
ENSG00000172757	CFL1	11	q13.1	65590493	65629497	1.12872	0.259014	0.920305	FALSE	FALSE	Trans (>250 kb)			0.335316
ENSG00000204814	RP11-160N1.10	9	p11.2	44867571	44870528	1.12836	0.259169	0.920305	FALSE	FALSE	Trans (>250 kb)			0.116538
ENSG00000189108	IL1RAPL2	X	q22.3	103810996	105011822	1.1283	0.259191	0.920305	FALSE	FALSE	Trans (>250 kb)
ENSG00000011304	PTBP1	19	p13.3	797075	812327	1.1276	0.259487	0.920305	FALSE	FALSE	234751	rs4147910	9.272e-09	0.463804
ENSG00000163705	FANCD2OS	3	p25.3	10123001	10149915	1.12754	0.259514	0.920305	FALSE	FALSE	Trans (>250 kb)			0.90286
ENSG00000204694	OR11A1	6	p22.1	29393281	29424848	1.12683	0.259813	0.920305	FALSE	FALSE	Trans (>250 kb)			0.749775
ENSG00000168310	IRF2	4	q35.1	185308867	185395734	1.12663	0.259897	0.920305	FALSE	FALSE	Trans (>250 kb)			0.182532
ENSG00000258311	RP11-644F5.10	12	q13.2	56109820	56118487	1.1266	0.259911	0.920305	FALSE	FALSE	Trans (>250 kb)			0.0463454
ENSG00000185372	OR2V1	5	q35.3	180551357	180552304	1.12644	0.259981	0.920305	FALSE	FALSE	Trans (>250 kb)			0.10264
ENSG00000205495	OR52J3	11	p15.4	5067756	5068691	1.12641	0.259992	0.920305	FALSE	FALSE	Trans (>250 kb)			0.0465453
ENSG00000075539	FRYL	4	p11	48499378	48782339	1.12614	0.260105	0.920305	FALSE	FALSE	Trans (>250 kb)			0.029547
ENSG00000077044	DGKD	2	q37.1	234263153	234380750	1.12546	0.260394	0.920305	FALSE	FALSE	Trans (>250 kb)			0.231727
ENSG00000254772	EEF1G	11	q12.3	62327073	62342401	1.12545	0.260398	0.920305	FALSE	FALSE	Trans (>250 kb)			0.337616
ENSG00000067113	PPAP2A	5	q11.2	54720682	54830878	1.12524	0.260488	0.920305	FALSE	FALSE	Trans (>250 kb)			0.619588
ENSG00000141424	SLC39A6	18	q12.2	33688495	33709348	1.12483	0.26066	0.920305	FALSE	FALSE	Trans (>250 kb)			0.890861
ENSG00000185090	MANEAL	1	p34.3	38259474	38266809	1.12473	0.260702	0.920305	FALSE	FALSE	Trans (>250 kb)			0.943256
ENSG00000234906	APOC2	19	q13.32	45449243	45452822	1.12457	0.260771	0.920305	FALSE	FALSE	18091	rs10775543	1.974e-08	1e-12
ENSG00000044115	CTNNA1	5	q31.2	137946656	138270723	1.12429	0.260891	0.920305	FALSE	FALSE	Trans (>250 kb)			0.439006
ENSG00000125652	ALKBH7	19	p13.3	6372444	6375042	1.12421	0.260925	0.920305	FALSE	FALSE	Trans (>250 kb)			0.633287
ENSG00000258744	RP11-80A15.1	14	q12	24970800	24977894	1.12408	0.260979	0.920305	FALSE	FALSE	Trans (>250 kb)			0.60279
ENSG00000095585	BLNK	10	q24.1	97951458	98031344	1.12387	0.261069	0.920305	FALSE	FALSE	Trans (>250 kb)			0.134337
ENSG00000074660	SCARF1	17	p13.3	1537152	1549041	1.12378	0.261105	0.920305	FALSE	FALSE	Trans (>250 kb)			0.346415
ENSG00000163743	RCHY1	4	q21.1	76404247	76439974	1.12364	0.261165	0.920305	FALSE	FALSE	Trans (>250 kb)			0.337516
ENSG00000198805	PNP	14	q11.2	20937113	20945253	1.12346	0.261242	0.920305	FALSE	FALSE	Trans (>250 kb)			0.325117
ENSG00000143119	CD53	1	p13.3	111415775	111442550	1.12327	0.261324	0.920305	FALSE	FALSE	Trans (>250 kb)			0.642086
ENSG00000120498	TEX11	X	q13.1	69748790	70128581	1.12294	0.261463	0.920305	FALSE	FALSE	Trans (>250 kb)
ENSG00000150961	SEC24D	4	q26	119643978	119759838	1.12263	0.261593	0.920305	FALSE	FALSE	Trans (>250 kb)			0.205629
ENSG00000139218	SCAF11	12	q12	46312914	46385903	1.12261	0.261604	0.920305	FALSE	FALSE	Trans (>250 kb)			0.460904
ENSG00000236981	OR10G9	11	q24.1	123893720	123894655	1.12261	0.261604	0.920305	FALSE	FALSE	Trans (>250 kb)			0.0114489
ENSG00000115947	ORC4	2	q23.1	148687968	148779147	1.12261	0.261605	0.920305	FALSE	FALSE	Trans (>250 kb)			0.588991
ENSG00000127481	UBR4	1	p36.13	19401000	19536770	1.12254	0.261634	0.920305	FALSE	FALSE	Trans (>250 kb)			0.348415
ENSG00000167653	PSCA	8	q24.3	143751726	143764142	1.12236	0.261708	0.920305	FALSE	FALSE	Trans (>250 kb)			0.245925
ENSG00000110318	KIAA1377	11	q22.1	101785746	101871789	1.12167	0.262004	0.920305	FALSE	FALSE	Trans (>250 kb)			0.147535
ENSG00000091127	PUS7	7	q22.3	105080108	105162714	1.12136	0.262135	0.920305	FALSE	FALSE	Trans (>250 kb)			0.119938
ENSG00000183307	CECR6	22	q11.1	17597189	17602257	1.12087	0.262342	0.920305	FALSE	FALSE	Trans (>250 kb)			0.841566
ENSG00000110700	RPS13	11	p15.1	17095936	17099334	1.1208	0.262373	0.920305	FALSE	FALSE	Trans (>250 kb)			0.237626
ENSG00000185262	UBALD2	17	q25.1	74261283	74267375	1.12053	0.262488	0.920305	FALSE	FALSE	Trans (>250 kb)			0.753475
ENSG00000105397	TYK2	19	p13.2	10461209	10491352	1.12053	0.262489	0.920305	FALSE	FALSE	Trans (>250 kb)			0.461704
ENSG00000168152	THAP9	4	q21.22	83821837	83841122	1.12041	0.26254	0.920305	FALSE	FALSE	Trans (>250 kb)			0.561894
ENSG00000183035	CYLC1	X	q21.1	83116154	83141705	1.12024	0.262613	0.920305	FALSE	FALSE	Trans (>250 kb)
ENSG00000138081	FBXO11	2	p16.3	48016455	48132932	1.11987	0.26277	0.920305	FALSE	FALSE	Trans (>250 kb)			0.325617
ENSG00000164305	CASP3	4	q35.1	185548850	185570663	1.1194	0.26297	0.920305	FALSE	FALSE	Trans (>250 kb)			0.962954
ENSG00000108344	PSMD3	17	q21.1	38137050	38154213	1.11928	0.263021	0.920305	FALSE	FALSE	Trans (>250 kb)			0.243726
ENSG00000132872	SYT4	18	q12.3	40847843	40857615	1.11911	0.263094	0.920305	FALSE	FALSE	Trans (>250 kb)			0.893561
ENSG00000141258	SGSM2	17	p13.3	2240792	2284352	1.11908	0.263105	0.920305	FALSE	FALSE	Trans (>250 kb)			0.0758424
ENSG00000269155	AL009178.1	6	q27	168196210	168198927	1.11906	0.263115	0.920305	FALSE	FALSE	Trans (>250 kb)			0.976852
ENSG00000198853	RUSC2	9	p13.3	35490124	35561895	1.11899	0.263146	0.920305	FALSE	FALSE	Trans (>250 kb)			0.280822
ENSG00000010030	ETV7	6	p21.31	36322419	36356164	1.11823	0.263468	0.920305	FALSE	FALSE	Trans (>250 kb)			0.473103
ENSG00000166845	C18orf54	18	q21.2	51884287	51911588	1.1179	0.263609	0.920305	FALSE	FALSE	Trans (>250 kb)			0.745975
ENSG00000091542	ALKBH5	17	p11.2	18086392	18113268	1.11772	0.263686	0.920305	FALSE	FALSE	Trans (>250 kb)			0.0944406
ENSG00000115112	TFCP2L1	2	q14.2	121974163	122042783	1.11762	0.263729	0.920305	FALSE	FALSE	Trans (>250 kb)			0.487901
ENSG00000119782	FKBP1B	2	p23.3	24272571	24286551	1.11688	0.264047	0.920305	FALSE	FALSE	Trans (>250 kb)			0.159734
ENSG00000172915	NBEA	13	q13.3	35516424	36247159	1.11663	0.264154	0.920305	FALSE	FALSE	Trans (>250 kb)			0.164434
ENSG00000054983	GALC	14	q31.3	88304164	88460009	1.11638	0.264262	0.920305	FALSE	FALSE	Trans (>250 kb)			0.124338
ENSG00000117425	PTCH2	1	p34.1	45285516	45308735	1.11633	0.26428	0.920305	FALSE	FALSE	Trans (>250 kb)			0.0060494
ENSG00000116991	SIPA1L2	1	q42.2	232533711	232697304	1.11632	0.264283	0.920305	FALSE	FALSE	Trans (>250 kb)			0.438006
ENSG00000141748	ARL5C	17	q12	37313147	37323737	1.11598	0.26443	0.920305	FALSE	FALSE	Trans (>250 kb)			0.977952
ENSG00000224470	ATXN1L	16	q22.2	71879894	71919171	1.11591	0.264459	0.920305	FALSE	FALSE	Trans (>250 kb)			0.0294471
ENSG00000248333	CDK11B	1	p36.33	1570603	1590473	1.11584	0.264489	0.920305	FALSE	FALSE	Trans (>250 kb)			0.939056
ENSG00000203942	C10orf62	10	q24.2	99349450	99350690	1.11568	0.264558	0.920305	FALSE	FALSE	Trans (>250 kb)			0.918558
ENSG00000186907	RTN4RL2	11	q12.1	57228022	57245007	1.11543	0.264665	0.920305	FALSE	FALSE	Trans (>250 kb)			0.0259474
ENSG00000173542	MOB1B	4	q13.3	71768043	71888166	1.11527	0.264735	0.920305	FALSE	FALSE	Trans (>250 kb)			0.553495
ENSG00000076351	SLC46A1	17	q11.2	26721661	26734215	1.11526	0.264739	0.920305	FALSE	FALSE	Trans (>250 kb)			0.634587
ENSG00000129103	SUMF2	7	p11.2	56131695	56148363	1.11521	0.26476	0.920305	FALSE	FALSE	Trans (>250 kb)			0.0870413
ENSG00000158019	BRE	2	p23.2	28112808	28561768	1.11521	0.264761	0.920305	FALSE	FALSE	Trans (>250 kb)			0.654685
ENSG00000148584	A1CF	10	q11.23	52559169	52645435	1.11495	0.264871	0.920305	FALSE	FALSE	Trans (>250 kb)			0.266523
ENSG00000103544	C16orf62	16	p12.3	19566562	19718115	1.11468	0.264988	0.920305	FALSE	FALSE	Trans (>250 kb)			0.0945405
ENSG00000166592	RRAD	16	q22.1	66955582	66959547	1.11409	0.265242	0.920305	FALSE	FALSE	Trans (>250 kb)			0.781972
ENSG00000184271	POU6F1	12	q13.13	51580719	51611477	1.11397	0.265291	0.920305	FALSE	FALSE	Trans (>250 kb)			0.737276
ENSG00000138111	TMEM180	10	q24.32	104221149	104236802	1.11385	0.265344	0.920315	FALSE	FALSE	Trans (>250 kb)			0.593591
ENSG00000166471	TMEM41B	11	p15.4	9302201	9336327	1.11367	0.265421	0.920462	FALSE	FALSE	Trans (>250 kb)			0.10064
ENSG00000141664	ZCCHC2	18	q21.33	60190240	60254942	1.11354	0.265475	0.920486	FALSE	FALSE	Trans (>250 kb)			0.0332467
ENSG00000256771	ZNF253	19	p13.11	19976695	20005483	1.1129	0.265753	0.921012	FALSE	FALSE	Trans (>250 kb)			0.192931
ENSG00000176597	B3GNT5	3	q27.1	182971032	183016292	1.11223	0.266038	0.921641	FALSE	FALSE	Trans (>250 kb)			0.219828
ENSG00000163257	DCAF16	4	p15.31	17802278	17812381	1.11214	0.266079	0.921641	FALSE	FALSE	Trans (>250 kb)			0.0323468
ENSG00000090382	LYZ	12	q15	69742121	69748014	1.11151	0.266347	0.921933	FALSE	FALSE	Trans (>250 kb)			0.322618
ENSG00000136193	SCRN1	7	p14.3	29959719	30029905	1.11148	0.26636	0.921933	FALSE	FALSE	Trans (>250 kb)			0.561794
ENSG00000138758	Sep-11	4	q21.1	77870856	77961537	1.11145	0.266375	0.921933	FALSE	FALSE	Trans (>250 kb)			0.905859
ENSG00000078589	P2RY10	X	q21.1	78200829	78217451	1.11086	0.266627	0.921933	FALSE	FALSE	Trans (>250 kb)
ENSG00000167701	GPT	8	q24.3	145728356	145732557	1.11069	0.266703	0.921933	FALSE	FALSE	Trans (>250 kb)			0.958054
ENSG00000113749	HRH2	5	q35.2	175085033	175113245	1.11065	0.266719	0.921933	FALSE	FALSE	Trans (>250 kb)			0.246625
ENSG00000214300	SPDYE3	7	q22.1	99905325	99919819	1.11043	0.266815	0.921933	FALSE	FALSE	Trans (>250 kb)			0.00874913
ENSG00000003400	CASP10	2	q33.1	202047604	202094129	1.11033	0.266856	0.921933	FALSE	FALSE	Trans (>250 kb)			0.673383
ENSG00000164211	STARD4	5	q22.1	110831731	110848288	1.11033	0.266858	0.921933	FALSE	FALSE	Trans (>250 kb)			0.421708
ENSG00000127314	RAP1B	12	q15	69004619	69054372	1.1102	0.266914	0.921933	FALSE	FALSE	Trans (>250 kb)			0.788571
ENSG00000175414	ARL10	5	q35.2	175792471	175828866	1.11009	0.266961	0.921933	FALSE	FALSE	Trans (>250 kb)			0.794171
ENSG00000221888	OR1C1	1	q44	247920676	247921982	1.10971	0.267123	0.921933	FALSE	FALSE	Trans (>250 kb)			0.178432
ENSG00000114030	KPNA1	3	q21.1	122140796	122233792	1.10955	0.267195	0.921933	FALSE	FALSE	Trans (>250 kb)			0.390611
ENSG00000130844	ZNF331	19	q13.42	54024235	54083523	1.10911	0.267381	0.921933	FALSE	FALSE	Trans (>250 kb)			0.0664434
ENSG00000089723	OTUB2	14	q32.12	94492675	94515276	1.10898	0.26744	0.921933	FALSE	FALSE	Trans (>250 kb)			0.510599
ENSG00000139618	BRCA2	13	q13.1	32889611	32973805	1.10889	0.26748	0.921933	FALSE	FALSE	Trans (>250 kb)			0.929957
ENSG00000170889	RPS9	19	q13.42	54704610	54752862	1.10883	0.267502	0.921933	FALSE	FALSE	Trans (>250 kb)			0.206929
ENSG00000251184	RP11-101E3.5	9	q34.11	131703757	131719300	1.10808	0.267826	0.921933	FALSE	FALSE	Trans (>250 kb)			0.678782
ENSG00000140443	IGF1R	15	q26.3	99192200	99507759	1.10781	0.267945	0.921933	FALSE	FALSE	Trans (>250 kb)			0.762674
ENSG00000176994	SMCR8	17	p11.2	18218624	18226517	1.10756	0.268053	0.921933	FALSE	FALSE	Trans (>250 kb)			0.133537
ENSG00000174744	BRMS1	11	q13.2	66104804	66112596	1.10744	0.268103	0.921933	FALSE	FALSE	Trans (>250 kb)			0.688181
ENSG00000173681	CXorf23	X	p22.12	19930978	19988416	1.10685	0.268358	0.921933	FALSE	FALSE	Trans (>250 kb)
ENSG00000160716	CHRNB2	1	q21.3	154540257	154552502	1.10683	0.268368	0.921933	FALSE	FALSE	Trans (>250 kb)			0.0263474
ENSG00000172551	MUCL1	12	q13.2	55224303	55252177	1.10654	0.268494	0.921933	FALSE	FALSE	Trans (>250 kb)			0.0128487
ENSG00000177731	FLII	17	p11.2	18148150	18162230	1.10651	0.268506	0.921933	FALSE	FALSE	Trans (>250 kb)			0.039846
ENSG00000177628	GBA	1	q22	155204243	155214490	1.1058	0.268815	0.921933	FALSE	FALSE	Trans (>250 kb)			0.738876
ENSG00000138018	EPT1	2	p23.3	26531415	26618759	1.1056	0.268898	0.921933	FALSE	FALSE	Trans (>250 kb)			0.736776
ENSG00000162734	PEA15	1	q23.2	160175127	160185166	1.10546	0.268962	0.921933	FALSE	FALSE	Trans (>250 kb)			0.577292
ENSG00000141540	TTYH2	17	q25.1	72209653	72258155	1.10528	0.269038	0.921933	FALSE	FALSE	Trans (>250 kb)			0.987051
ENSG00000182053	TRIM49B	11	p11.12	49050504	49059579	1.10499	0.269163	0.921933	FALSE	FALSE	Trans (>250 kb)			0.00119438
ENSG00000105270	CLIP3	19	q13.12	36505562	36524245	1.10483	0.269232	0.921933	FALSE	FALSE	Trans (>250 kb)			0.60119
ENSG00000126562	WNK4	17	q21.31	40932696	40948954	1.10481	0.269243	0.921933	FALSE	FALSE	Trans (>250 kb)			0.440106
ENSG00000074416	MGLL	3	q21.3	127407909	127542051	1.10457	0.269347	0.921933	FALSE	FALSE	Trans (>250 kb)			0.857164
ENSG00000228278	ORM2	9	q32	117092149	117095532	1.1045	0.269375	0.921933	FALSE	FALSE	Trans (>250 kb)			0.117638
ENSG00000168903	BTNL3	5	q35.3	180415845	180433727	1.10436	0.269435	0.921933	FALSE	FALSE	Trans (>250 kb)			0.912159
ENSG00000047578	KIAA0556	16	p12.1	27561454	27791690	1.10426	0.269482	0.921933	FALSE	FALSE	Trans (>250 kb)			0.238726
ENSG00000172006	ZNF554	19	p13.3	2819872	2835771	1.10424	0.269488	0.921933	FALSE	FALSE	Trans (>250 kb)			0.988951
ENSG00000099814	CEP170B	14	q32.33	105331617	105363107	1.10406	0.269568	0.921933	FALSE	FALSE	Trans (>250 kb)			0.851865
ENSG00000185158	LRRC37B	17	q11.2	30334891	30380523	1.10367	0.269737	0.921933	FALSE	FALSE	Trans (>250 kb)			0.430307
ENSG00000188554	NBR1	17	q21.31	41322498	41363708	1.10365	0.269746	0.921933	FALSE	FALSE	Trans (>250 kb)			0.230327
ENSG00000126464	PRR12	19	q13.33	50094900	50129696	1.1035	0.269809	0.921933	FALSE	FALSE	Trans (>250 kb)			0.364314
ENSG00000133789	SWAP70	11	p15.4	9685624	9774538	1.1033	0.269895	0.921933	FALSE	FALSE	Trans (>250 kb)			0.5014
ENSG00000196700	ZNF512B	20	q13.33	62588055	62680113	1.10325	0.26992	0.921933	FALSE	FALSE	Trans (>250 kb)			0.194331
ENSG00000269570	AP001350.1	11	q12.1	58378589	58378759	1.10323	0.269927	0.921933	FALSE	FALSE	Trans (>250 kb)			0.109839
ENSG00000165078	CPA6	8	q13.2	68334360	68658620	1.10307	0.269998	0.921933	FALSE	FALSE	Trans (>250 kb)			0.194731
ENSG00000173692	PSMD1	2	q37.1	231921578	232037541	1.10272	0.270147	0.921933	FALSE	FALSE	Trans (>250 kb)			0.290721
ENSG00000184792	OSBP2	22	q12.2	31089769	31303811	1.10239	0.270291	0.921933	FALSE	FALSE	Trans (>250 kb)			0.552295
ENSG00000116299	KIAA1324	1	p13.3	109656301	109749401	1.10222	0.270364	0.921933	FALSE	FALSE	Trans (>250 kb)			0.285021
ENSG00000110075	PPP6R3	11	q13.2	68228186	68382802	1.1022	0.270377	0.921933	FALSE	FALSE	Trans (>250 kb)			0.567993
ENSG00000257138	TAS2R38	7	q34	141672431	141673573	1.10194	0.270489	0.921933	FALSE	FALSE	Trans (>250 kb)			0.451605
ENSG00000118785	SPP1	4	q22.1	88896819	88904562	1.1017	0.270594	0.921933	FALSE	FALSE	Trans (>250 kb)			0.451805
ENSG00000211584	SLC48A1	12	q13.11	48147699	48176536	1.10165	0.270615	0.921933	FALSE	FALSE	Trans (>250 kb)			0.535496
ENSG00000143819	EPHX1	1	q42.12	225997794	226033260	1.10106	0.270869	0.922498	FALSE	FALSE	Trans (>250 kb)			0.631387
ENSG00000003402	CFLAR	2	q33.1	201980827	202041410	1.10066	0.271046	0.922739	FALSE	FALSE	Trans (>250 kb)			0.332117
ENSG00000162222	TTC9C	11	q12.3	62495541	62507765	1.10003	0.27132	0.922932	FALSE	FALSE	Trans (>250 kb)			0.373613
ENSG00000120324	PCDHB10	5	q31.3	140571942	140575215	1.09965	0.271487	0.922932	FALSE	FALSE	Trans (>250 kb)			0.285521
ENSG00000124570	SERPINB6	6	p25.2	2948393	2972090	1.09963	0.271493	0.922932	FALSE	FALSE	Trans (>250 kb)			0.287821
ENSG00000121741	ZMYM2	13	q12.11	20532810	20665968	1.09958	0.271514	0.922932	FALSE	FALSE	Trans (>250 kb)			0.515698
ENSG00000198633	ZNF534	19	q13.41	52932440	52955568	1.09954	0.271532	0.922932	FALSE	FALSE	Trans (>250 kb)			0.676382
ENSG00000164597	COG5	7	q22.3	106842000	107204959	1.09951	0.271545	0.922932	FALSE	FALSE	Trans (>250 kb)			0.637486
ENSG00000136854	STXBP1	9	q34.11	130374544	130457460	1.09915	0.271703	0.922932	FALSE	FALSE	Trans (>250 kb)			0.440106
ENSG00000179361	ARID3B	15	q24.1	74833518	74890472	1.09902	0.271758	0.922932	FALSE	FALSE	Trans (>250 kb)			0.122538
ENSG00000180628	PCGF5	10	q23.32	92979908	93044088	1.09888	0.271822	0.922932	FALSE	FALSE	Trans (>250 kb)			0.446905
ENSG00000108582	CPD	17	q11.2	28705923	28797007	1.09875	0.271877	0.922932	FALSE	FALSE	Trans (>250 kb)			0.0453455
ENSG00000166575	TMEM135	11	q14.2	86748886	87034800	1.09771	0.272331	0.922932	FALSE	FALSE	Trans (>250 kb)			0.394111
ENSG00000170448	NFXL1	4	p12	47849257	47916653	1.09757	0.272392	0.922932	FALSE	FALSE	Trans (>250 kb)			0.223228
ENSG00000160401	C9orf117	9	q34.11	130469268	130478281	1.09745	0.272445	0.922932	FALSE	FALSE	Trans (>250 kb)			0.677882
ENSG00000164300	SERINC5	5	q14.1	79407050	79551898	1.09735	0.272489	0.922932	FALSE	FALSE	Trans (>250 kb)			0.223228
ENSG00000226124	FTCDNL1	2	q33.1	200625267	200715896	1.09704	0.272623	0.922932	FALSE	FALSE	Trans (>250 kb)			0.0139486
ENSG00000258890	CEP95	17	q23.3	62502706	62538579	1.0969	0.272683	0.922932	FALSE	FALSE	Trans (>250 kb)			0.228727
ENSG00000134371	CDC73	1	q31.2	193091147	193223031	1.09673	0.272758	0.922932	FALSE	FALSE	Trans (>250 kb)			0.728777
ENSG00000176087	SLC35A4	5	q31.3	139944041	139948688	1.09646	0.272877	0.922932	FALSE	FALSE	Trans (>250 kb)			0.0140486
ENSG00000147403	RPL10	X	q28	153618315	153637504	1.09637	0.272918	0.922932	FALSE	FALSE	Trans (>250 kb)
ENSG00000184560	C17orf74	17	p13.1	7328934	7330887	1.09635	0.272927	0.922932	FALSE	FALSE	Trans (>250 kb)			0.479502
ENSG00000083937	CHMP2B	3	p11.2	87276421	87304698	1.09601	0.273073	0.922932	FALSE	FALSE	Trans (>250 kb)			0.975052
ENSG00000122787	AKR1D1	7	q33	137687070	137802732	1.09563	0.27324	0.922932	FALSE	FALSE	Trans (>250 kb)			0.508999
ENSG00000110719	TCIRG1	11	q13.2	67806483	67818362	1.09507	0.273484	0.922932	FALSE	FALSE	Trans (>250 kb)			0.332017
ENSG00000149357	LAMTOR1	11	q13.4	71796941	71814433	1.09478	0.273612	0.922932	FALSE	FALSE	Trans (>250 kb)			0.10474
ENSG00000130227	XPO7	8	p21.3	21777180	21864096	1.09457	0.273707	0.922932	FALSE	FALSE	Trans (>250 kb)			0.746575
ENSG00000168158	OR2C1	16	p13.3	3405889	3406924	1.09452	0.273727	0.922932	FALSE	FALSE	Trans (>250 kb)			0.385111
ENSG00000267680	ZNF224	19	q13.31	44598492	44612479	1.09356	0.274146	0.922932	FALSE	FALSE	Trans (>250 kb)			0.20233
ENSG00000165338	HECTD2	10	q23.32	93170096	93274586	1.09307	0.274364	0.922932	FALSE	FALSE	Trans (>250 kb)			0.916258
ENSG00000197619	ZNF615	19	q13.41	52494585	52511483	1.093	0.274392	0.922932	FALSE	FALSE	Trans (>250 kb)			0.456604
ENSG00000204308	RNF5	6	p21.32	32146131	32151930	1.09284	0.274462	0.922932	FALSE	FALSE	Trans (>250 kb)			0.0015356
ENSG00000167523	SPATA33	16	q24.3	89724210	89737680	1.09256	0.274586	0.922932	FALSE	FALSE	Trans (>250 kb)			0.29812
ENSG00000118702	GHRH	20	q11.23	35879489	35890238	1.09254	0.274596	0.922932	FALSE	FALSE	Trans (>250 kb)			0.365113
ENSG00000180090	OR3A1	17	p13.3	3194929	3195876	1.09246	0.274632	0.922932	FALSE	FALSE	Trans (>250 kb)			0.462604
ENSG00000253787	RP11-404L6.2	5	q13.1	67485704	67494235	1.09239	0.274662	0.922932	FALSE	FALSE	Trans (>250 kb)			0.237926
ENSG00000178149	DALRD3	3	p21.31	49052921	49059726	1.09213	0.274778	0.922932	FALSE	FALSE	Trans (>250 kb)			0.449905
ENSG00000125538	IL1B	2	q13	113587328	113594480	1.09207	0.274801	0.922932	FALSE	FALSE	Trans (>250 kb)			0.686981
ENSG00000173064	HECTD4	12	q24.13	112597992	112819896	1.09165	0.274989	0.922932	FALSE	FALSE	Trans (>250 kb)			0.728177
ENSG00000197057	DTHD1	4	p14	36283244	36347378	1.09113	0.275215	0.922932	FALSE	FALSE	Trans (>250 kb)			0.549895
ENSG00000111801	BTN3A3	6	p22.2	26440700	26453643	1.09107	0.275242	0.922932	FALSE	FALSE	Trans (>250 kb)			0.0828417
ENSG00000010327	STAB1	3	p21.1	52529354	52558511	1.09042	0.275528	0.922932	FALSE	FALSE	Trans (>250 kb)			0.483902
ENSG00000135899	SP110	2	q37.1	231032009	231090444	1.09039	0.27554	0.922932	FALSE	FALSE	Trans (>250 kb)			0.286321
ENSG00000120451	SNX19	11	q24.3	130745331	130786404	1.09003	0.275699	0.922932	FALSE	FALSE	Trans (>250 kb)			0.00234977
ENSG00000184047	DIABLO	12	q24.31	122692210	122712081	1.08976	0.275818	0.922932	FALSE	FALSE	Trans (>250 kb)			0.079842
ENSG00000150712	MTMR12	5	p13.3	32227100	32313115	1.08967	0.275859	0.922932	FALSE	FALSE	Trans (>250 kb)			0.379512
ENSG00000106546	AHR	7	p21.1	17338246	17385776	1.08951	0.275927	0.922932	FALSE	FALSE	Trans (>250 kb)			0.623188
ENSG00000268941	MGC4294	20	q13.32	57209828	57210772	1.08943	0.275964	0.922932	FALSE	FALSE	Trans (>250 kb)			0.951355
ENSG00000173559	NABP1	2	q32.3	192542794	192561385	1.08931	0.276018	0.922932	FALSE	FALSE	Trans (>250 kb)			0.349115
ENSG00000141098	GFOD2	16	q22.1	67708434	67753324	1.08905	0.27613	0.922932	FALSE	FALSE	Trans (>250 kb)			0.954055
ENSG00000143919	CAMKMT	2	p21	44589089	44999731	1.08905	0.276134	0.922932	FALSE	FALSE	Trans (>250 kb)			0.643386
ENSG00000099625	C19orf26	19	p13.3	1228286	1238026	1.08903	0.276142	0.922932	FALSE	FALSE	177412	rs12151021	2.562e-10	0.159634
ENSG00000196338	NLGN3	X	q13.1	70364681	70391051	1.08874	0.276271	0.922932	FALSE	FALSE	Trans (>250 kb)
ENSG00000105398	SULT2A1	19	q13.33	48373723	48389654	1.08873	0.276272	0.922932	FALSE	FALSE	Trans (>250 kb)			0.166733
ENSG00000138459	SLC35A5	3	q13.2	112280556	112304424	1.08862	0.276322	0.922932	FALSE	FALSE	Trans (>250 kb)			0.876362
ENSG00000258315	C17orf49	17	p13.1	6917814	6920844	1.08847	0.276389	0.922932	FALSE	FALSE	Trans (>250 kb)			0.577592
ENSG00000115808	STRN	2	p22.2	37070783	37193615	1.08832	0.276453	0.922932	FALSE	FALSE	Trans (>250 kb)			0.736876
ENSG00000261652	C15orf65	15	q21.3	55700746	55710962	1.08826	0.27648	0.922932	FALSE	FALSE	Trans (>250 kb)			0.716678
ENSG00000132388	UBE2G1	17	p13.2	4172554	4269923	1.08813	0.276536	0.922932	FALSE	FALSE	Trans (>250 kb)			0.080242
ENSG00000154217	PITPNC1	17	q24.2	65373575	65693372	1.08803	0.276582	0.922932	FALSE	FALSE	Trans (>250 kb)			0.0822418
ENSG00000089157	RPLP0	12	q24.23	120634489	120639038	1.088	0.276595	0.922932	FALSE	FALSE	Trans (>250 kb)			0.627787
ENSG00000104447	TRPS1	8	q23.3	116420724	116821899	1.08786	0.276659	0.922932	FALSE	FALSE	Trans (>250 kb)			0.0152485
ENSG00000149262	INTS4	11	q14.1	77589766	77705724	1.08695	0.277058	0.922932	FALSE	FALSE	Trans (>250 kb)			0.0622438
ENSG00000179912	R3HDM2	12	q13.3	57643392	57824788	1.08692	0.277073	0.922932	FALSE	FALSE	Trans (>250 kb)			0.0584442
ENSG00000255501	CARD18	11	q22.3	105008448	105010453	1.08677	0.277138	0.922932	FALSE	FALSE	Trans (>250 kb)			0.688981
ENSG00000173320	STOX2	4	q35.1	184774584	184944679	1.08675	0.277148	0.922932	FALSE	FALSE	Trans (>250 kb)			0.946955
ENSG00000063046	EIF4B	12	q13.13	53399942	53435993	1.08628	0.277353	0.922932	FALSE	FALSE	Trans (>250 kb)			0.524198
ENSG00000157933	SKI	1	p36.33	2160134	2241558	1.08593	0.277511	0.922932	FALSE	FALSE	Trans (>250 kb)			0.530797
ENSG00000101104	PABPC1L	20	q13.12	43538703	43587676	1.08579	0.277571	0.922932	FALSE	FALSE	Trans (>250 kb)			0.955154
ENSG00000172243	CLEC7A	12	p13.2	10269376	10282857	1.08574	0.277595	0.922932	FALSE	FALSE	Trans (>250 kb)			0.0440456
ENSG00000173530	TNFRSF10D	8	p21.3	22993101	23021543	1.08557	0.277668	0.922932	FALSE	FALSE	Trans (>250 kb)			0.491101
ENSG00000006007	GDE1	16	p12.3	19513015	19533467	1.08525	0.277813	0.922932	FALSE	FALSE	Trans (>250 kb)			0.716878
ENSG00000163956	LRPAP1	4	p16.3	3508103	3534286	1.08492	0.277956	0.922932	FALSE	FALSE	Trans (>250 kb)			0.575392
ENSG00000196187	TMEM63A	1	q42.12	226033237	226070069	1.08489	0.277971	0.922932	FALSE	FALSE	Trans (>250 kb)			0.584392
ENSG00000170516	COX7B2	4	p12	46736844	46911252	1.08443	0.278175	0.922932	FALSE	FALSE	Trans (>250 kb)			0.80467
ENSG00000085719	CPNE3	8	q21.3	87497059	87573726	1.08418	0.278284	0.922932	FALSE	FALSE	Trans (>250 kb)			0.128037
ENSG00000148498	PARD3	10	p11.21	34398488	35104253	1.0841	0.278322	0.922932	FALSE	FALSE	Trans (>250 kb)			0.415908
ENSG00000074695	LMAN1	18	q21.32	56995055	57027194	1.08405	0.278341	0.922932	FALSE	FALSE	Trans (>250 kb)			0.619488
ENSG00000130429	ARPC1B	7	q22.1	98971872	98992424	1.08395	0.278385	0.922932	FALSE	FALSE	Trans (>250 kb)			0.00654935
ENSG00000079435	LIPE	19	q13.2	42905659	42931578	1.08357	0.278555	0.922932	FALSE	FALSE	Trans (>250 kb)			0.658784
ENSG00000067167	TRAM1	8	q13.3	71485677	71520622	1.08353	0.278573	0.922932	FALSE	FALSE	Trans (>250 kb)			0.000934742
ENSG00000150681	RGS18	1	q31.2	192127587	192154945	1.08334	0.278657	0.922932	FALSE	FALSE	Trans (>250 kb)			0.269423
ENSG00000134590	FAM127A	X	q26.3	134166333	134167576	1.08328	0.278686	0.922932	FALSE	FALSE	Trans (>250 kb)
ENSG00000204540	PSORS1C1	6	p21.33	31082527	31107869	1.083	0.27881	0.922932	FALSE	FALSE	Trans (>250 kb)			0.178432
ENSG00000129654	FOXJ1	17	q25.1	74132414	74137380	1.08296	0.278827	0.922932	FALSE	FALSE	Trans (>250 kb)			0.777072
ENSG00000100393	EP300	22	q13.2	41487790	41576081	1.08244	0.279057	0.922932	FALSE	FALSE	Trans (>250 kb)			0.0220478
ENSG00000214367	HAUS3	4	p16.3	2229191	2243891	1.08184	0.279325	0.922932	FALSE	FALSE	Trans (>250 kb)			0.0846415
ENSG00000142408	CACNG8	19	q13.42	54466294	54493469	1.08173	0.279373	0.922932	FALSE	FALSE	Trans (>250 kb)			0.0514449
ENSG00000117408	IPO13	1	p34.1	44412611	44433694	1.0817	0.279386	0.922932	FALSE	FALSE	Trans (>250 kb)			0.609389
ENSG00000163001	CCDC104	2	p16.1	55746740	55773015	1.0816	0.27943	0.922932	FALSE	FALSE	Trans (>250 kb)			0.0279472
ENSG00000150991	UBC	12	q24.31	125396150	125401914	1.08146	0.279493	0.922932	FALSE	FALSE	Trans (>250 kb)			0.440706
ENSG00000258945	RP11-497E19.2	14	q31.3	85994943	85995730	1.08092	0.279731	0.922932	FALSE	FALSE	Trans (>250 kb)			0.342616
ENSG00000197021	CXorf40B	X	q28	149097745	149107029	1.08078	0.279795	0.922932	FALSE	FALSE	Trans (>250 kb)
ENSG00000095539	SEMA4G	10	q24.31	102729275	102745628	1.08013	0.280086	0.922932	FALSE	FALSE	Trans (>250 kb)			0.0406459
ENSG00000228368	AC106873.4	7	q31.2	116605900	116607526	1.0801	0.280098	0.922932	FALSE	FALSE	Trans (>250 kb)			0.917858
ENSG00000203730	TEDDM1	1	q25.3	182367252	182369751	1.08	0.28014	0.922932	FALSE	FALSE	Trans (>250 kb)			0.19673
ENSG00000168394	TAP1	6	p21.32	32812986	32821755	1.07997	0.280154	0.922932	FALSE	FALSE	237473	rs9271060	1.693e-08	0.00984902
ENSG00000141873	SLC39A3	19	p13.3	2732202	2740150	1.0798	0.280233	0.922932	FALSE	FALSE	Trans (>250 kb)			0.414309
ENSG00000071537	SEL1L	14	q31.1	81937893	82000205	1.07943	0.280395	0.922932	FALSE	FALSE	Trans (>250 kb)			0.753075
ENSG00000104897	SF3A2	19	p13.3	2236520	2248678	1.07905	0.280563	0.922932	FALSE	FALSE	Trans (>250 kb)			0.576892
ENSG00000170265	ZNF282	7	q36.1	148892577	148923339	1.07898	0.280597	0.922932	FALSE	FALSE	Trans (>250 kb)			0.318118
ENSG00000103994	ZNF106	15	q15.1	42705021	42783321	1.07871	0.280717	0.922932	FALSE	FALSE	Trans (>250 kb)			0.460504
ENSG00000167825	OR5I1	11	q12.1	55702932	55703876	1.07863	0.280751	0.922932	FALSE	FALSE	Trans (>250 kb)			0.0863414
ENSG00000130224	LRCH2	X	q23	114345185	114468635	1.0786	0.280766	0.922932	FALSE	FALSE	Trans (>250 kb)
ENSG00000128346	C22orf23	22	q13.1	38339528	38349676	1.07848	0.280821	0.922932	FALSE	FALSE	Trans (>250 kb)			0.476502
ENSG00000126461	SCAF1	19	q13.33	50145382	50161899	1.07806	0.281007	0.922932	FALSE	FALSE	Trans (>250 kb)			0.676882
ENSG00000149930	TAOK2	16	p11.2	29984962	30003582	1.078	0.281036	0.922932	FALSE	FALSE	Trans (>250 kb)			0.0487451
ENSG00000130703	OSBPL2	20	q13.33	60813580	60871268	1.07794	0.281059	0.922932	FALSE	FALSE	Trans (>250 kb)			0.29522
ENSG00000179455	MKRN3	15	q11.2	23810454	23873064	1.07793	0.281064	0.922932	FALSE	FALSE	Trans (>250 kb)			0.0737426
ENSG00000154640	BTG3	21	q21.1	18965971	18985265	1.07775	0.281144	0.922932	FALSE	FALSE	Trans (>250 kb)			0.739576
ENSG00000135362	PRR5L	11	p13	36317838	36486754	1.07756	0.281231	0.922932	FALSE	FALSE	Trans (>250 kb)			0.59809
ENSG00000184009	ACTG1	17	q25.3	79476997	79490873	1.0775	0.281259	0.922932	FALSE	FALSE	Trans (>250 kb)			0.449005
ENSG00000170748	RBMXL2	11	p15.4	7110165	7112379	1.0773	0.281346	0.922932	FALSE	FALSE	Trans (>250 kb)			0.471903
ENSG00000102886	GDPD3	16	p11.2	30116131	30125177	1.07711	0.281431	0.922932	FALSE	FALSE	Trans (>250 kb)			0.148635
ENSG00000198369	SPRED2	2	p14	65537985	65659771	1.07707	0.28145	0.922932	FALSE	FALSE	Trans (>250 kb)			0.00984902
ENSG00000008311	AASS	7	q31.32	121715701	121784334	1.07701	0.281477	0.922932	FALSE	FALSE	Trans (>250 kb)			0.914059
ENSG00000113161	HMGCR	5	q13.3	74632154	74657929	1.07699	0.281483	0.922932	FALSE	FALSE	Trans (>250 kb)			0.0881412
ENSG00000110799	VWF	12	p13.31	6058040	6233936	1.07642	0.281741	0.922932	FALSE	FALSE	Trans (>250 kb)			0.242126
ENSG00000142556	ZNF614	19	q13.41	52516018	52533493	1.07635	0.281769	0.922932	FALSE	FALSE	Trans (>250 kb)			0.619988
ENSG00000112337	SLC17A2	6	p22.2	25912982	25930946	1.07625	0.281818	0.922932	FALSE	FALSE	Trans (>250 kb)			0.250425
ENSG00000168575	SLC20A2	8	p11.21	42273993	42397069	1.07602	0.28192	0.922932	FALSE	FALSE	Trans (>250 kb)			0.00444956
ENSG00000168002	POLR2G	11	q12.3	62529016	62534182	1.07574	0.282044	0.922932	FALSE	FALSE	Trans (>250 kb)			0.349815
ENSG00000131374	TBC1D5	3	p24.3	17198654	18486309	1.07572	0.282052	0.922932	FALSE	FALSE	Trans (>250 kb)			0.59609
ENSG00000163959	SLC51A	3	q29	195938358	195970049	1.07552	0.282141	0.922932	FALSE	FALSE	Trans (>250 kb)			0.769673
ENSG00000007216	SLC13A2	17	q11.2	26800311	26824799	1.07543	0.282184	0.922932	FALSE	FALSE	Trans (>250 kb)			0.758374
ENSG00000130544	ZNF557	19	p13.2	7069455	7087979	1.07529	0.282244	0.922932	FALSE	FALSE	Trans (>250 kb)			0.523298
ENSG00000126012	KDM5C	X	p11.22	53220503	53254604	1.07514	0.28231	0.922932	FALSE	FALSE	Trans (>250 kb)
ENSG00000087502	ERGIC2	12	p11.22	29490285	29534122	1.07504	0.282356	0.922932	FALSE	FALSE	Trans (>250 kb)			0.664284
ENSG00000130810	PPAN	19	p13.2	10216965	10225414	1.07483	0.282453	0.922932	FALSE	FALSE	Trans (>250 kb)			0.238426
ENSG00000203985	LDLRAD1	1	p32.3	54474412	54483856	1.07468	0.282517	0.922932	FALSE	FALSE	Trans (>250 kb)			0.623888
ENSG00000183421	RIPK4	21	q22.3	43159529	43187266	1.07465	0.28253	0.922932	FALSE	FALSE	Trans (>250 kb)			0.385311
ENSG00000082512	TRAF5	1	q32.2	211499957	211548288	1.07431	0.282683	0.922932	FALSE	FALSE	Trans (>250 kb)			0.465903
ENSG00000204514	ZNF814	19	q13.43	58360099	58400442	1.07428	0.282696	0.922932	FALSE	FALSE	Trans (>250 kb)			0.634587
ENSG00000134686	PHC2	1	p35.1	33789224	33896653	1.07411	0.282774	0.922999	FALSE	FALSE	Trans (>250 kb)			0.409409
ENSG00000055070	SZRD1	1	p36.13	16679070	16724640	1.07373	0.282943	0.923162	FALSE	FALSE	Trans (>250 kb)			0.439706
ENSG00000198892	SHISA4	1	q32.1	201857808	201861434	1.07365	0.282979	0.923162	FALSE	FALSE	Trans (>250 kb)			0.983852
ENSG00000039523	FAM65A	16	q22.1	67552321	67580691	1.07335	0.283115	0.923188	FALSE	FALSE	Trans (>250 kb)			0.816268
ENSG00000177494	ZBED2	3	q13.2	111311747	111314290	1.07326	0.283156	0.923188	FALSE	FALSE	Trans (>250 kb)			0.270423
ENSG00000131051	RBM39	20	q11.22	34291531	34330234	1.07325	0.283158	0.923188	FALSE	FALSE	Trans (>250 kb)			0.741976
ENSG00000145555	MYO10	5	p15.1	16665395	16936372	1.07306	0.283243	0.923188	FALSE	FALSE	Trans (>250 kb)			0.428307
ENSG00000105613	MAST1	19	p13.2	12944765	12985765	1.07217	0.283645	0.923188	FALSE	FALSE	Trans (>250 kb)			0.960954
ENSG00000103035	PSMD7	16	q23.1	74330673	74340186	1.07209	0.283682	0.923188	FALSE	FALSE	Trans (>250 kb)			0.909659
ENSG00000183020	AP2A2	11	p15.5	924894	1012239	1.07195	0.28374	0.923188	FALSE	FALSE	Trans (>250 kb)			0.00124993
ENSG00000047188	YTHDC2	5	q22.2	112849380	112930982	1.07158	0.283907	0.923188	FALSE	FALSE	Trans (>250 kb)			0.0108489
ENSG00000198390	KRTAP13-1	21	q22.11	31768392	31769136	1.07138	0.284	0.923188	FALSE	FALSE	Trans (>250 kb)			0.857764
ENSG00000176444	CLK2	1	q22	155232659	155248282	1.0713	0.284036	0.923188	FALSE	FALSE	Trans (>250 kb)			0.491501
ENSG00000166856	GPR182	12	q13.3	57388230	57390468	1.07115	0.284103	0.923188	FALSE	FALSE	Trans (>250 kb)			0.668683
ENSG00000171469	ZNF561	19	p13.2	9715356	9732075	1.07113	0.28411	0.923188	FALSE	FALSE	Trans (>250 kb)			0.39691
ENSG00000168904	LRRC28	15	q26.3	99791567	99930934	1.07101	0.284167	0.923188	FALSE	FALSE	Trans (>250 kb)			0.720078
ENSG00000164105	SAP30	4	q34.1	174291120	174298683	1.06993	0.284649	0.923188	FALSE	FALSE	Trans (>250 kb)			0.475502
ENSG00000187583	PLEKHN1	1	p36.33	901877	911245	1.06992	0.284654	0.923188	FALSE	FALSE	Trans (>250 kb)			0.149535
ENSG00000102908	NFAT5	16	q22.1	69598997	69738569	1.06971	0.284751	0.923188	FALSE	FALSE	Trans (>250 kb)			0.236426
ENSG00000231861	OR5K2	3	q11.2	98216448	98217496	1.06928	0.284946	0.923188	FALSE	FALSE	Trans (>250 kb)			0.0413459
ENSG00000168488	ATXN2L	16	p11.2	28834356	28848558	1.06901	0.285063	0.923188	FALSE	FALSE	Trans (>250 kb)			0.089741
ENSG00000077327	SPAG6	10	p12.2	22634399	22743153	1.06875	0.285181	0.923188	FALSE	FALSE	Trans (>250 kb)			0.576092
ENSG00000205269	TMEM170B	6	p24.2	11537938	11583757	1.06864	0.285233	0.923188	FALSE	FALSE	Trans (>250 kb)			0.0355464
ENSG00000269067	ZNF728	19	p12	23158270	23185978	1.06854	0.285278	0.923188	FALSE	FALSE	Trans (>250 kb)			0.415008
ENSG00000130701	RBBP8NL	20	q13.33	60985293	61002589	1.06819	0.285435	0.923188	FALSE	FALSE	Trans (>250 kb)			0.328317
ENSG00000173889	PHC3	3	q26.2	169804520	169899537	1.06784	0.285592	0.923188	FALSE	FALSE	Trans (>250 kb)			0.790671
ENSG00000186952	TMEM232	5	q22.1	109624934	110074657	1.06743	0.285777	0.92346	FALSE	FALSE	Trans (>250 kb)			0.886461
ENSG00000120563	LYZL1	10	p12.1	29577990	29607257	1.06722	0.285874	0.92346	FALSE	FALSE	Trans (>250 kb)			0.574493
ENSG00000112200	ZNF451	6	p12.1	56951642	57035105	1.06667	0.286119	0.923616	FALSE	FALSE	Trans (>250 kb)			0.378512
ENSG00000126001	CEP250	20	q11.22	34042985	34099804	1.06629	0.286294	0.923616	FALSE	FALSE	Trans (>250 kb)			0.193531
ENSG00000178691	SUZ12	17	q11.2	30264037	30328064	1.06615	0.286356	0.923616	FALSE	FALSE	Trans (>250 kb)			0.209729
ENSG00000188833	ENTPD8	9	q34.3	140328816	140336268	1.06574	0.286541	0.923616	FALSE	FALSE	Trans (>250 kb)			0.573493
ENSG00000255330	SOGA3	6	q22.33	127759551	127840146	1.06568	0.286569	0.923616	FALSE	FALSE	Trans (>250 kb)			0.973453
ENSG00000124812	CRISP1	6	p12.3	49801970	49844809	1.06559	0.286607	0.923616	FALSE	FALSE	Trans (>250 kb)			0.392711
ENSG00000137331	IER3	6	p21.33	30710976	30712331	1.06537	0.286707	0.923616	FALSE	FALSE	Trans (>250 kb)			0.384712
ENSG00000167996	FTH1	11	q12.3	61727190	61735132	1.06489	0.286924	0.92386	FALSE	FALSE	Trans (>250 kb)			0.0470453
ENSG00000075624	ACTB	7	p22.1	5566782	5603415	1.06456	0.287075	0.923955	FALSE	FALSE	Trans (>250 kb)			0.00444956
ENSG00000108469	RECQL5	17	q25.1	73622925	73663269	1.06451	0.287098	0.923955	FALSE	FALSE	Trans (>250 kb)			0.564994
ENSG00000171608	PIK3CD	1	p36.22	9711790	9789172	1.06404	0.28731	0.92422	FALSE	FALSE	Trans (>250 kb)			0.970053
ENSG00000171014	OR4D5	11	q24.1	123810250	123811344	1.0638	0.287418	0.92422	FALSE	FALSE	Trans (>250 kb)			0.0270473
ENSG00000139278	GLIPR1	12	q21.2	75874460	75897633	1.06357	0.287523	0.92422	FALSE	FALSE	Trans (>250 kb)			0.938456
ENSG00000214253	FIS1	7	q22.1	100882739	100895597	1.06356	0.28753	0.92422	FALSE	FALSE	Trans (>250 kb)			0.222028
ENSG00000197233	OR1J2	9	q33.2	125273081	125274022	1.06346	0.287575	0.92422	FALSE	FALSE	Trans (>250 kb)			0.525597
ENSG00000176108	CHMP6	17	q25.3	78965398	78983317	1.06332	0.287638	0.92422	FALSE	FALSE	Trans (>250 kb)			0.984452
ENSG00000177108	ZDHHC22	14	q24.3	77597613	77609077	1.06304	0.287764	0.92422	FALSE	FALSE	Trans (>250 kb)			0.453505
ENSG00000173702	MUC13	3	q21.2	124624289	124672663	1.06258	0.287972	0.92422	FALSE	FALSE	Trans (>250 kb)			0.674183
ENSG00000101265	RASSF2	20	p13	4760669	4804291	1.06249	0.288014	0.92422	FALSE	FALSE	Trans (>250 kb)			0.89626
ENSG00000177646	ACAD9	3	q21.3	128598439	128634910	1.06233	0.288087	0.92422	FALSE	FALSE	Trans (>250 kb)			0.165733
ENSG00000067208	EVI5	1	p22.1	92974253	93257961	1.06233	0.288087	0.92422	FALSE	FALSE	Trans (>250 kb)			0.513199
ENSG00000127947	PTPN12	7	q11.23	77166592	77269388	1.06116	0.288616	0.924566	FALSE	FALSE	Trans (>250 kb)			0.175032
ENSG00000196968	FUT11	10	q22.2	75532049	75540009	1.06103	0.288678	0.924566	FALSE	FALSE	Trans (>250 kb)			0.429507
ENSG00000186462	NAP1L2	X	q13.2	72432135	72434684	1.06071	0.288822	0.924566	FALSE	FALSE	Trans (>250 kb)
ENSG00000158856	DMTN	8	p21.3	21906506	21940038	1.06028	0.289018	0.924566	FALSE	FALSE	Trans (>250 kb)			0.484802
ENSG00000160439	RDH13	19	q13.42	55550476	55582659	1.06014	0.289082	0.924566	FALSE	FALSE	Trans (>250 kb)			0.489101
ENSG00000083454	P2RX5	17	p13.2	3575493	3599698	1.05996	0.289165	0.924566	FALSE	FALSE	Trans (>250 kb)			0.499
ENSG00000117360	PRPF3	1	q21.2	150293925	150325671	1.0595	0.289374	0.924566	FALSE	FALSE	Trans (>250 kb)			0.730077
ENSG00000176029	C11orf16	11	p15.4	8941623	8954553	1.05902	0.289591	0.924566	FALSE	FALSE	Trans (>250 kb)			0.222328
ENSG00000151779	NBAS	2	p24.3	15307032	15701454	1.05891	0.289639	0.924566	FALSE	FALSE	Trans (>250 kb)			0.825467
ENSG00000113163	COL4A3BP	5	q13.3	74664311	74807963	1.05883	0.289676	0.924566	FALSE	FALSE	Trans (>250 kb)			0.0351465
ENSG00000169379	ARL13B	3	q11.1	93698983	93774512	1.05873	0.289721	0.924566	FALSE	FALSE	Trans (>250 kb)			0.928357
ENSG00000131669	NINJ1	9	q22.31	95883771	95896570	1.05871	0.289731	0.924566	FALSE	FALSE	Trans (>250 kb)			0.69698
ENSG00000169228	RAB24	5	q35.3	176728199	176730745	1.05822	0.289956	0.924649	FALSE	FALSE	Trans (>250 kb)			0.355014
ENSG00000198692	EIF1AY	Y	q11.223	22737611	22755040	1.05816	0.289981	0.924649	FALSE	FALSE	Trans (>250 kb)
ENSG00000164066	INTU	4	q28.1	128544426	128647892	1.05808	0.290019	0.924649	FALSE	FALSE	Trans (>250 kb)			0.893561
ENSG00000136536	Mar-07	2	q24.2	160569000	160627538	1.05784	0.290128	0.924649	FALSE	FALSE	Trans (>250 kb)			0.0228477
ENSG00000171877	FRMD5	15	q15.3	44162962	44487450	1.0576	0.290239	0.924649	FALSE	FALSE	Trans (>250 kb)			0.525197
ENSG00000171124	FUT3	19	p13.3	5842899	5851485	1.0574	0.290331	0.924649	FALSE	FALSE	Trans (>250 kb)			0.5013
ENSG00000203923	SPANXN1	X	q27.3	144328348	144337632	1.05736	0.290349	0.924649	FALSE	FALSE	Trans (>250 kb)
ENSG00000151612	ZNF827	4	q31.22	146678779	146859787	1.05734	0.290359	0.924649	FALSE	FALSE	Trans (>250 kb)			0.151735
ENSG00000141979	CTD-3222D19.2	19	p13.11	16589878	16739015	1.0573	0.290375	0.924649	FALSE	FALSE	Trans (>250 kb)			0.872063
ENSG00000075975	MKRN2	3	p25.2	12598513	12625212	1.05699	0.290514	0.924697	FALSE	FALSE	Trans (>250 kb)			0.850665
ENSG00000100346	CACNA1I	22	q13.1	39966758	40085742	1.05676	0.290621	0.924823	FALSE	FALSE	Trans (>250 kb)			0.858864
ENSG00000135048	TMEM2	9	q21.13	74298282	74431606	1.05659	0.290699	0.924864	FALSE	FALSE	Trans (>250 kb)			0.319318
ENSG00000156096	UGT2B4	4	q13.2	70345883	70391732	1.05596	0.290988	0.924885	FALSE	FALSE	Trans (>250 kb)			0.626487
ENSG00000071189	SNX13	7	p21.1	17830385	17980124	1.05585	0.291036	0.924885	FALSE	FALSE	Trans (>250 kb)			0.689981
ENSG00000197471	SPN	16	p11.2	29674300	29682187	1.05528	0.291295	0.924885	FALSE	FALSE	Trans (>250 kb)			0.555594
ENSG00000105732	ZNF574	19	q13.2	42572629	42585701	1.05515	0.291354	0.924885	FALSE	FALSE	Trans (>250 kb)			0.979452
ENSG00000198728	LDB1	10	q24.32	103867317	103880210	1.05463	0.291595	0.924885	FALSE	FALSE	Trans (>250 kb)			0.80347
ENSG00000091136	LAMB1	7	q31.1	107564244	107643700	1.05441	0.291693	0.924885	FALSE	FALSE	Trans (>250 kb)			0.860164
ENSG00000182095	TNRC18	7	p22.1	5346421	5465045	1.05441	0.291697	0.924885	FALSE	FALSE	Trans (>250 kb)			0.0952405
ENSG00000159915	ZNF233	19	q13.31	44754318	44779470	1.05403	0.29187	0.924885	FALSE	FALSE	Trans (>250 kb)			0.622688
ENSG00000127507	EMR2	19	p13.12	14843205	14889353	1.05393	0.291916	0.924885	FALSE	FALSE	Trans (>250 kb)			0.129537
ENSG00000205318	GCNT6	6	p24.2	10633993	10647501	1.0538	0.291974	0.924885	FALSE	FALSE	Trans (>250 kb)			0.162734
ENSG00000078699	CBFA2T2	20	q11.21	32077881	32237842	1.05302	0.292332	0.924885	FALSE	FALSE	Trans (>250 kb)			0.590791
ENSG00000204315	FKBPL	6	p21.33	32096484	32098068	1.05281	0.292427	0.924885	FALSE	FALSE	Trans (>250 kb)			0.00146418
ENSG00000083799	CYLD	16	q12.1	50775961	50835846	1.05253	0.292558	0.924885	FALSE	FALSE	Trans (>250 kb)			0.89636
ENSG00000128989	ARPP19	15	q21.2	52839242	52862080	1.05252	0.292561	0.924885	FALSE	FALSE	Trans (>250 kb)			0.0030497
ENSG00000077585	GPR137B	1	q42.3	236305832	236385165	1.05207	0.292769	0.924959	FALSE	FALSE	Trans (>250 kb)			0.19563
ENSG00000140396	NCOA2	8	q13.3	71021997	71316040	1.05189	0.29285	0.924959	FALSE	FALSE	Trans (>250 kb)			0.225727
ENSG00000048342	CC2D2A	4	p15.32	15471489	15603180	1.05183	0.292875	0.924959	FALSE	FALSE	Trans (>250 kb)			0.325317
ENSG00000177272	KCNA3	1	p13.3	111214310	111217655	1.05095	0.293283	0.924959	FALSE	FALSE	Trans (>250 kb)			0.0494451
ENSG00000076685	NT5C2	10	q24.33	104845940	104953056	1.05085	0.293326	0.924959	FALSE	FALSE	Trans (>250 kb)			0.782172
ENSG00000169446	MMGT1	X	q26.3	135044229	135056222	1.05073	0.293383	0.924959	FALSE	FALSE	Trans (>250 kb)
ENSG00000134313	KIDINS220	2	p25.1	8865408	8977760	1.05043	0.29352	0.924959	FALSE	FALSE	Trans (>250 kb)			0.893161
ENSG00000166922	SCG5	15	q13.3	32933877	32989299	1.0502	0.293624	0.924959	FALSE	FALSE	Trans (>250 kb)			0.0633437
ENSG00000176371	ZSCAN2	15	q25.2	85144217	85171027	1.05005	0.293696	0.924959	FALSE	FALSE	Trans (>250 kb)			0.155334
ENSG00000066422	ZBTB11	3	q12.3	101367733	101396339	1.05002	0.293709	0.924959	FALSE	FALSE	Trans (>250 kb)			0.124438
ENSG00000119685	TTLL5	14	q24.3	76099968	76421421	1.05	0.293719	0.924959	FALSE	FALSE	Trans (>250 kb)			0.807469
ENSG00000130684	ZNF337	20	p11.1	25654851	25677477	1.04989	0.293769	0.924959	FALSE	FALSE	Trans (>250 kb)			0.0338466
ENSG00000120949	TNFRSF8	1	p36.22	12123434	12204264	1.04965	0.293879	0.924983	FALSE	FALSE	Trans (>250 kb)			0.39661
ENSG00000054356	PTPRN	2	q35	220154345	220174370	1.04882	0.294262	0.925505	FALSE	FALSE	Trans (>250 kb)			0.452705
ENSG00000105419	MEIS3	19	q13.32	47906381	47922780	1.04841	0.294451	0.925505	FALSE	FALSE	Trans (>250 kb)			0.285621
ENSG00000204560	DHX16	6	p21.33	30620896	30640814	1.04803	0.294624	0.925505	FALSE	FALSE	Trans (>250 kb)			0.827367
ENSG00000162620	LRRIQ3	1	p31.1	74491699	74663871	1.04796	0.294656	0.925505	FALSE	FALSE	Trans (>250 kb)			0.155734
ENSG00000112759	SLC29A1	6	p21.1	44187242	44201888	1.04764	0.294803	0.925505	FALSE	FALSE	Trans (>250 kb)			0.637186
ENSG00000168385	Sep-02	2	q37.3	242254515	242293442	1.04761	0.294816	0.925505	FALSE	FALSE	Trans (>250 kb)			0.988551
ENSG00000088179	PTPN4	2	q14.2	120517207	120741394	1.04734	0.294945	0.925505	FALSE	FALSE	Trans (>250 kb)			0.522298
ENSG00000147647	DPYS	8	q22.3	105342552	105479281	1.04719	0.29501	0.925505	FALSE	FALSE	Trans (>250 kb)			0.868063
ENSG00000127472	PLA2G5	1	p36.13	20354672	20417683	1.04717	0.295019	0.925505	FALSE	FALSE	Trans (>250 kb)			0.854365
ENSG00000110492	MDK	11	p11.2	46402306	46405375	1.04637	0.295389	0.925505	FALSE	FALSE	Trans (>250 kb)			0.332717
ENSG00000131503	ANKHD1	5	q31.3	139781399	139929163	1.04637	0.295392	0.925505	FALSE	FALSE	Trans (>250 kb)			0.00764924
ENSG00000165061	ZMAT4	8	p11.21	40388109	40755352	1.04619	0.295473	0.925505	FALSE	FALSE	Trans (>250 kb)			0.371013
ENSG00000126895	AVPR2	X	q28	153167985	153172620	1.04617	0.295484	0.925505	FALSE	FALSE	Trans (>250 kb)
ENSG00000133115	STOML3	13	q13.3	39540062	39565203	1.04613	0.295502	0.925505	FALSE	FALSE	Trans (>250 kb)			0.962454
ENSG00000196758	AC079612.1	2	q37.3	240499995	240507788	1.04569	0.295704	0.925804	FALSE	FALSE	Trans (>250 kb)			0.467003
ENSG00000072778	ACADVL	17	p13.1	7120444	7128592	1.04569	0.295705	0.925804	FALSE	FALSE	Trans (>250 kb)			0.157134
ENSG00000270249	RP11-514P8.7	7	q22.1	102181948	102232891	1.04555	0.295771	0.925836	FALSE	FALSE	Trans (>250 kb)			0.169333
ENSG00000160877	NACC1	19	p13.2	13228917	13251955	1.0454	0.295836	0.925836	FALSE	FALSE	Trans (>250 kb)			0.789371
ENSG00000132517	SLC52A1	17	p13.2	4935895	4955304	1.04495	0.296046	0.926229	FALSE	FALSE	Trans (>250 kb)			0.079842
ENSG00000269846	RBL1	20	q11.23	35724188	35725581	1.04407	0.296452	0.926852	FALSE	FALSE	Trans (>250 kb)			0.529297
ENSG00000115310	RTN4	2	p16.1	55199325	55339757	1.04297	0.296962	0.927541	FALSE	FALSE	Trans (>250 kb)			0.0278472
ENSG00000153551	CMTM7	3	p22.3	32433163	32524559	1.0429	0.296994	0.927541	FALSE	FALSE	Trans (>250 kb)			0.0336466
ENSG00000197479	PCDHB11	5	q31.3	140579183	140582618	1.04286	0.297011	0.927541	FALSE	FALSE	Trans (>250 kb)			0.291921
ENSG00000198454	C9orf141	9	q34.3	139863695	139866442	1.04269	0.29709	0.927543	FALSE	FALSE	Trans (>250 kb)			0.90466
ENSG00000159640	ACE	17	q23.3	61554422	61599205	1.04247	0.297192	0.927543	FALSE	FALSE	Trans (>250 kb)			0.010049
ENSG00000255298	OR8G5	11	q24.2	124134723	124135763	1.04238	0.297235	0.927543	FALSE	FALSE	Trans (>250 kb)			0.0755424
ENSG00000125952	MAX	14	q23.3	65472892	65569413	1.04229	0.297276	0.927543	FALSE	FALSE	Trans (>250 kb)			0.359114
ENSG00000021300	PLEKHB1	11	q13.4	73357223	73373864	1.04222	0.297311	0.927543	FALSE	FALSE	Trans (>250 kb)			0.5002
ENSG00000130517	PGPEP1	19	p13.11	18451397	18480760	1.04158	0.297605	0.927543	FALSE	FALSE	Trans (>250 kb)			0.0514449
ENSG00000135636	DYSF	2	p13.2	71680852	71913898	1.04143	0.297675	0.927543	FALSE	FALSE	Trans (>250 kb)			0.489001
ENSG00000176563	CNTD1	17	q21.31	40950810	40963605	1.04113	0.297813	0.927667	FALSE	FALSE	Trans (>250 kb)			0.261524
ENSG00000268744	CTD-3105H18.14	19	p13.2	12490003	12512088	1.0406	0.298061	0.927826	FALSE	FALSE	Trans (>250 kb)			0.0230477
ENSG00000106443	PHF14	7	p21.3	11013499	11209250	1.04056	0.298078	0.927826	FALSE	FALSE	Trans (>250 kb)			0.379312
ENSG00000254901	MEF2BNB	19	p13.11	19287712	19303400	1.04029	0.298203	0.927826	FALSE	FALSE	Trans (>250 kb)			0.884862
ENSG00000182580	EPHB3	3	q27.1	184279572	184300197	1.04004	0.298321	0.927826	FALSE	FALSE	Trans (>250 kb)			0.947055
ENSG00000163629	PTPN13	4	q21.3	87515468	87736324	1.04001	0.298335	0.927826	FALSE	FALSE	Trans (>250 kb)			0.174333
ENSG00000163472	TMEM79	1	q22	156252726	156262976	1.04	0.298341	0.927826	FALSE	FALSE	Trans (>250 kb)			0.429907
ENSG00000165752	STK32C	10	q26.3	134020996	134145351	1.03983	0.29842	0.927928	FALSE	FALSE	Trans (>250 kb)			0.516098
ENSG00000060566	CREB3L3	19	p13.3	4153598	4173051	1.03975	0.298457	0.927928	FALSE	FALSE	Trans (>250 kb)			0.175232
ENSG00000106346	USP42	7	p22.1	6144515	6201195	1.03893	0.298835	0.928364	FALSE	FALSE	Trans (>250 kb)			0.560794
ENSG00000186943	OR13C8	9	q31.1	107331449	107332411	1.03882	0.298888	0.928374	FALSE	FALSE	Trans (>250 kb)			0.608989
ENSG00000122884	P4HA1	10	q22.1	74766975	74856732	1.03866	0.298963	0.928374	FALSE	FALSE	Trans (>250 kb)			0.739176
ENSG00000165219	GAPVD1	9	q33.3	128024073	128129486	1.03853	0.299022	0.928374	FALSE	FALSE	Trans (>250 kb)			0.461904
ENSG00000171097	CCBL1	9	q34.11	131595221	131644773	1.03836	0.299104	0.928498	FALSE	FALSE	Trans (>250 kb)			0.860164
ENSG00000166441	RPL27A	11	p15.4	8703958	8736306	1.0379	0.299317	0.928676	FALSE	FALSE	Trans (>250 kb)			0.140136
ENSG00000221882	OR3A2	17	p13.3	3181193	3182268	1.0379	0.299317	0.928676	FALSE	FALSE	Trans (>250 kb)			0.630887
ENSG00000198931	APRT	16	q24.3	88875747	88878352	1.03775	0.299386	0.928676	FALSE	FALSE	Trans (>250 kb)			0.955954
ENSG00000039139	DNAH5	5	p15.2	13690440	13944652	1.0371	0.299689	0.928676	FALSE	FALSE	Trans (>250 kb)			0.0332467
ENSG00000171860	C3AR1	12	p13.31	8210898	8219067	1.03678	0.299838	0.928676	FALSE	FALSE	Trans (>250 kb)
ENSG00000166839	ANKDD1A	15	q22.31	65204101	65251042	1.03677	0.299843	0.928676	FALSE	FALSE	Trans (>250 kb)			0.536896
ENSG00000149743	TRPT1	11	q13.1	63991271	63993726	1.03671	0.299872	0.928676	FALSE	FALSE	Trans (>250 kb)			0.319318
ENSG00000115641	FHL2	2	q12.2	105974169	106054970	1.03624	0.30009	0.929081	FALSE	FALSE	Trans (>250 kb)			0.575592
ENSG00000213923	CSNK1E	22	q13.1	38686697	38794527	1.03566	0.300361	0.929663	FALSE	FALSE	Trans (>250 kb)			0.792671
ENSG00000138688	KIAA1109	4	q27	123073488	123283913	1.03531	0.300524	0.929713	FALSE	FALSE	Trans (>250 kb)			0.0322468
ENSG00000132846	ZBED3	5	q13.3	76367897	76383148	1.03496	0.300687	0.929713	FALSE	FALSE	Trans (>250 kb)			0.892761
ENSG00000204174	NPY4R	10	q11.22	47083534	47088320	1.03487	0.300731	0.929713	FALSE	FALSE	Trans (>250 kb)
ENSG00000115486	GGCX	2	p11.2	85771846	85788670	1.03485	0.300738	0.929713	FALSE	FALSE	Trans (>250 kb)			0.981152
ENSG00000118407	FILIP1	6	q14.1	76001575	76203454	1.03465	0.300832	0.929713	FALSE	FALSE	Trans (>250 kb)			0.316218
ENSG00000254466	OR4D10	11	q12.1	59244846	59245869	1.03416	0.301059	0.929713	FALSE	FALSE	Trans (>250 kb)			0.770873
ENSG00000187080	OR2AK2	1	q44	248128535	248129641	1.03416	0.301062	0.929713	FALSE	FALSE	Trans (>250 kb)			0.0119488
ENSG00000168028	RPSA	3	p22.1	39448180	39454033	1.03413	0.301074	0.929713	FALSE	FALSE	Trans (>250 kb)			0.281722
ENSG00000104689	TNFRSF10A	8	p21.3	23047965	23082639	1.0337	0.301276	0.92978	FALSE	FALSE	Trans (>250 kb)			0.39871
ENSG00000166987	MBD6	12	q13.3	57914493	57923931	1.03356	0.301343	0.92978	FALSE	FALSE	Trans (>250 kb)			0.344916
ENSG00000126777	KTN1	14	q22.3	56025790	56168244	1.03315	0.301535	0.929782	FALSE	FALSE	Trans (>250 kb)			0.821768
ENSG00000157349	DDX19B	16	q22.1	70323566	70369186	1.03299	0.301609	0.929782	FALSE	FALSE	Trans (>250 kb)			0.136636
ENSG00000114331	ACAP2	3	q29	194995465	195163807	1.03285	0.301675	0.929782	FALSE	FALSE	Trans (>250 kb)			0.911759
ENSG00000100413	POLR3H	22	q13.2	41921808	41940610	1.03284	0.301679	0.929782	FALSE	FALSE	Trans (>250 kb)			0.0387461
ENSG00000178860	MSC	8	q13.3	72753784	72756703	1.03269	0.301749	0.929782	FALSE	FALSE	Trans (>250 kb)			0.592091
ENSG00000119844	AFTPH	2	p14	64751465	64820139	1.03233	0.301917	0.929809	FALSE	FALSE	Trans (>250 kb)			0.918358
ENSG00000125347	IRF1	5	q31.1	131817301	131826490	1.03223	0.301964	0.929809	FALSE	FALSE	Trans (>250 kb)			0.592391
ENSG00000197891	SLC22A12	11	q13.1	64358113	64369820	1.03217	0.301993	0.929809	FALSE	FALSE	Trans (>250 kb)			0.266923
ENSG00000173110	HSPA6	1	q23.3	161494036	161496681	1.03173	0.302198	0.930321	FALSE	FALSE	Trans (>250 kb)			0.0393461
ENSG00000189319	FAM53B	10	q26.13	126307861	126432838	1.0314	0.302353	0.930601	FALSE	FALSE	Trans (>250 kb)			0.153035
ENSG00000184995	IFNE	9	p21.3	21480841	21482312	1.03063	0.302712	0.930988	FALSE	FALSE	Trans (>250 kb)			0.0257474
ENSG00000197183	C20orf112	20	q11.21	31030862	31172876	1.0305	0.302773	0.930988	FALSE	FALSE	Trans (>250 kb)			0.39711
ENSG00000127418	FGFRL1	4	p16.3	1003724	1020685	1.0304	0.302822	0.930988	FALSE	FALSE	Trans (>250 kb)			0.0349465
ENSG00000183734	ASCL2	11	p15.5	2289725	2292182	1.03008	0.302971	0.930988	FALSE	FALSE	Trans (>250 kb)			0.505599
ENSG00000107281	NPDC1	9	q34.3	139933922	139940655	1.02998	0.303022	0.930988	FALSE	FALSE	Trans (>250 kb)			0.261824
ENSG00000227471	AKR1B15	7	q33	134233888	134264627	1.02945	0.303269	0.930988	FALSE	FALSE	Trans (>250 kb)			0.226827
ENSG00000204227	RING1	6	p21.32	33176272	33180499	1.02931	0.303335	0.930988	FALSE	FALSE	Trans (>250 kb)			0.794271
ENSG00000135476	ESPL1	12	q13.13	53662083	53687427	1.02906	0.303453	0.930988	FALSE	FALSE	Trans (>250 kb)			0.00494951
ENSG00000115694	STK25	2	q37.3	242432089	242449145	1.02891	0.303521	0.930988	FALSE	FALSE	Trans (>250 kb)			0.985051
ENSG00000166263	STXBP4	17	q22	53046088	53241646	1.0289	0.303528	0.930988	FALSE	FALSE	Trans (>250 kb)			0.456104
ENSG00000070367	EXOC5	14	q22.3	57670518	57735726	1.02862	0.30366	0.930988	FALSE	FALSE	Trans (>250 kb)			0.710079
ENSG00000269026	AC003006.7	19	q13.43	58193413	58264943	1.02831	0.303803	0.930988	FALSE	FALSE	Trans (>250 kb)			0.871263
ENSG00000205629	LCMT1	16	p12.1	25123050	25189552	1.0282	0.303855	0.930988	FALSE	FALSE	Trans (>250 kb)			0.921158
ENSG00000159184	HOXB13	17	q21.32	46802125	46806540	1.02815	0.303878	0.930988	FALSE	FALSE	Trans (>250 kb)			0.885361
ENSG00000167625	ZNF526	19	q13.2	42724423	42732353	1.02807	0.303917	0.930988	FALSE	FALSE	Trans (>250 kb)			0.949655
ENSG00000109846	CRYAB	11	q23.1	111779289	111794446	1.028	0.303948	0.930988	FALSE	FALSE	Trans (>250 kb)			0.520998
ENSG00000247596	TWF2	3	p21.2	52262626	52273276	1.02792	0.303988	0.930988	FALSE	FALSE	Trans (>250 kb)			0.942356
ENSG00000186710	CCDC42B	12	q24.13	113587663	113597081	1.02777	0.304058	0.930988	FALSE	FALSE	Trans (>250 kb)			0.375312
ENSG00000184702	Sep-05	22	q11.21	19701987	19712295	1.02763	0.304125	0.931037	FALSE	FALSE	Trans (>250 kb)			0.979252
ENSG00000256229	ZNF486	19	p12	20278037	20311299	1.02696	0.304437	0.931422	FALSE	FALSE	Trans (>250 kb)			0.664284
ENSG00000117115	PADI2	1	p36.13	17393256	17445948	1.02694	0.304447	0.931422	FALSE	FALSE	Trans (>250 kb)			0.0841416
ENSG00000184486	POU3F2	6	q16.1	99282580	99286660	1.02683	0.304502	0.931423	FALSE	FALSE	Trans (>250 kb)			0.0947405
ENSG00000047849	MAP4	3	p21.31	47892182	48130769	1.0262	0.304796	0.93167	FALSE	FALSE	Trans (>250 kb)			0.308919
ENSG00000205791	LOH12CR2	12	p13.2	12508342	12510001	1.02615	0.304819	0.93167	FALSE	FALSE	Trans (>250 kb)			0.173133
ENSG00000066468	FGFR2	10	q26.13	123237848	123357972	1.02613	0.304828	0.93167	FALSE	FALSE	Trans (>250 kb)			0.432007
ENSG00000185024	BRF1	14	q32.33	105675623	105781926	1.02509	0.30532	0.932163	FALSE	FALSE	Trans (>250 kb)			0.642586
ENSG00000113119	TMCO6	5	q31.3	140019012	140024993	1.02485	0.305432	0.932163	FALSE	FALSE	Trans (>250 kb)			0.0126487
ENSG00000110660	SLC35F2	11	q22.3	107661717	107799019	1.02457	0.305565	0.932163	FALSE	FALSE	Trans (>250 kb)			0.749975
ENSG00000126453	BCL2L12	19	q13.33	50168823	50177173	1.02451	0.305597	0.932163	FALSE	FALSE	Trans (>250 kb)			0.940756
ENSG00000125775	SDCBP2	20	p13	1290619	1309883	1.02428	0.305704	0.932163	FALSE	FALSE	Trans (>250 kb)			0.367413
ENSG00000175662	TOM1L2	17	p11.2	17746828	17875736	1.02396	0.305852	0.932163	FALSE	FALSE	Trans (>250 kb)			0.0177482
ENSG00000114745	GORASP1	3	p22.2	39138150	39149854	1.02395	0.30586	0.932163	FALSE	FALSE	Trans (>250 kb)			0.0663434
ENSG00000188483	IER5L	9	q34.11	131937835	131940540	1.02385	0.305908	0.932163	FALSE	FALSE	Trans (>250 kb)			0.194031
ENSG00000179057	IGSF22	11	p15.1	18725852	18747777	1.02375	0.305954	0.932163	FALSE	FALSE	Trans (>250 kb)			0.748175
ENSG00000032219	ARID4A	14	q23.1	58765103	58840605	1.02351	0.306067	0.932163	FALSE	FALSE	Trans (>250 kb)			0.0855414
ENSG00000153975	ZUFSP	6	q22.1	116956781	116989957	1.02347	0.306086	0.932163	FALSE	FALSE	Trans (>250 kb)			0.354715
ENSG00000181704	YIPF6	X	q12	67718165	67757127	1.02341	0.306116	0.932163	FALSE	FALSE	Trans (>250 kb)
ENSG00000112293	GPLD1	6	p22.3	24424793	24495433	1.02336	0.306137	0.932163	FALSE	FALSE	Trans (>250 kb)			0.213729
ENSG00000178665	ZNF713	7	p11.2	55955169	56009918	1.02318	0.306223	0.932269	FALSE	FALSE	Trans (>250 kb)			0.30102
ENSG00000113966	ARL6	3	q11.2	97483365	97519953	1.02281	0.306398	0.93237	FALSE	FALSE	Trans (>250 kb)			0.149635
ENSG00000206203	TSSK2	22	q11.21	19118321	19120134	1.02261	0.306491	0.93237	FALSE	FALSE	Trans (>250 kb)			0.835266
ENSG00000149499	EML3	11	q12.3	62369690	62380237	1.02257	0.306511	0.93237	FALSE	FALSE	Trans (>250 kb)			0.608089
ENSG00000168000	BSCL2	11	q12.3	62457747	62477317	1.02228	0.306648	0.93237	FALSE	FALSE	Trans (>250 kb)			0.671283
ENSG00000185591	SP1	12	q13.13	53773960	53810230	1.02222	0.306679	0.93237	FALSE	FALSE	Trans (>250 kb)			0.0291471
ENSG00000185973	TMLHE	X	q28	154719776	154899605	1.02189	0.306831	0.93237	FALSE	FALSE	Trans (>250 kb)
ENSG00000267534	S1PR2	19	p13.2	10334520	10341948	1.0216	0.306969	0.93237	FALSE	FALSE	Trans (>250 kb)			0.0713429
ENSG00000181004	BBS12	4	q27	123653857	123666098	1.02157	0.306987	0.93237	FALSE	FALSE	Trans (>250 kb)			0.388611
ENSG00000179454	KLHL28	14	q21.2	45393522	45511525	1.02147	0.307034	0.93237	FALSE	FALSE	Trans (>250 kb)			0.437906
ENSG00000133935	C14orf1	14	q24.3	76116134	76127532	1.02136	0.307083	0.93237	FALSE	FALSE	Trans (>250 kb)			0.556394
ENSG00000169413	RNASE6	14	q11.2	21249210	21250626	1.02126	0.307129	0.93237	FALSE	FALSE	Trans (>250 kb)			0.836366
ENSG00000183562	AC131971.1	11	p15.4	3011093	3012563	1.02117	0.307176	0.93237	FALSE	FALSE	Trans (>250 kb)			0.40421
ENSG00000104522	TSTA3	8	q24.3	144694788	144700218	1.021	0.307254	0.93237	FALSE	FALSE	Trans (>250 kb)			0.125537
ENSG00000268643	AC006486.9	19	q13.2	42738735	42759284	1.02056	0.307462	0.93237	FALSE	FALSE	Trans (>250 kb)			0.957354
ENSG00000204316	MRPL38	17	q25.1	73894724	73905899	1.02054	0.307471	0.93237	FALSE	FALSE	Trans (>250 kb)			0.686781
ENSG00000103351	CLUAP1	16	p13.3	3550924	3589048	1.02028	0.307594	0.93237	FALSE	FALSE	Trans (>250 kb)			0.246225
ENSG00000171847	FAM90A1	12	p13.31	8373856	8380214	1.01977	0.307836	0.93237	FALSE	FALSE	Trans (>250 kb)
ENSG00000137764	MAP2K5	15	q23	67835047	68099461	1.01879	0.308302	0.93237	FALSE	FALSE	Trans (>250 kb)			0.952455
ENSG00000127837	AAMP	2	q35	219128850	219134980	1.01847	0.308454	0.93237	FALSE	FALSE	Trans (>250 kb)			0.668683
ENSG00000180376	CCDC66	3	p14.3	56591189	56655846	1.01812	0.308623	0.93237	FALSE	FALSE	Trans (>250 kb)			0.0210479
ENSG00000164070	HSPA4L	4	q28.1	128702976	128761888	1.01784	0.308753	0.93237	FALSE	FALSE	Trans (>250 kb)			0.833867
ENSG00000115468	EFHD1	2	q37.1	233470767	233547491	1.0178	0.308772	0.93237	FALSE	FALSE	Trans (>250 kb)			0.80267
ENSG00000157653	C9orf43	9	q32	116172334	116191964	1.01779	0.308775	0.93237	FALSE	FALSE	Trans (>250 kb)			0.593891
ENSG00000185129	PURA	5	q31.2	139487362	139496321	1.01778	0.308781	0.93237	FALSE	FALSE	Trans (>250 kb)			0.0020498
ENSG00000254440	PBOV1	6	q23.3	138537129	138539627	1.01769	0.308827	0.93237	FALSE	FALSE	Trans (>250 kb)			0.524898
ENSG00000141013	GAS8	16	q24.3	90086037	90111383	1.01766	0.308842	0.93237	FALSE	FALSE	Trans (>250 kb)			0.245525
ENSG00000148908	RGS10	10	q26.11	121259340	121302220	1.0174	0.308962	0.93237	FALSE	FALSE	Trans (>250 kb)			0.133337
ENSG00000138755	CXCL9	4	q21.1	76922428	76928641	1.01725	0.309032	0.93237	FALSE	FALSE	Trans (>250 kb)			0.29772
ENSG00000113100	CDH9	5	p14.1	26880709	27121257	1.01695	0.309177	0.93237	FALSE	FALSE	Trans (>250 kb)			0.416808
ENSG00000188340	OR6N2	1	q23.1	158746472	158747425	1.01672	0.309288	0.93237	FALSE	FALSE	Trans (>250 kb)			0.918658
ENSG00000164049	FBXW12	3	p21.31	48413709	48442666	1.01583	0.309709	0.93237	FALSE	FALSE	Trans (>250 kb)			0.967453
ENSG00000105953	OGDH	7	p13	44646171	44748665	1.0158	0.309725	0.93237	FALSE	FALSE	Trans (>250 kb)			0.90276
ENSG00000104881	PPP1R13L	19	q13.32	45882892	45909607	1.01568	0.309782	0.93237	FALSE	FALSE	149691	rs346773	1.293e-14	0.00724928
ENSG00000101290	CDS2	20	p12.3	5107432	5178533	1.01531	0.309957	0.93237	FALSE	FALSE	Trans (>250 kb)			0.0114489
ENSG00000171812	COL8A2	1	p34.3	36560837	36590821	1.01506	0.310078	0.93237	FALSE	FALSE	Trans (>250 kb)			0.909259
ENSG00000186566	GPATCH8	17	q21.31	42472652	42580798	1.01504	0.310088	0.93237	FALSE	FALSE	Trans (>250 kb)			0.0263474
ENSG00000152284	TCF7L1	2	p11.2	85360533	85537511	1.01502	0.310095	0.93237	FALSE	FALSE	Trans (>250 kb)			0.514899
ENSG00000175606	TMEM70	8	q21.11	74884672	74895018	1.01482	0.310192	0.93237	FALSE	FALSE	Trans (>250 kb)			0.111339
ENSG00000097033	SH3GLB1	1	p22.3	87170259	87213867	1.01445	0.310369	0.93237	FALSE	FALSE	Trans (>250 kb)			0.143636
ENSG00000133858	ZFC3H1	12	q21.1	72003252	72061505	1.01437	0.310407	0.93237	FALSE	FALSE	Trans (>250 kb)			0.443206
ENSG00000267477	CTC-398G3.6	19	p13.2	11577055	11616513	1.01434	0.310419	0.93237	FALSE	FALSE	Trans (>250 kb)			0.875462
ENSG00000008838	MED24	17	q21.1	38175350	38217468	1.01416	0.310507	0.93237	FALSE	FALSE	Trans (>250 kb)			0.0406459
ENSG00000172273	HINFP	11	q23.3	118992297	119006752	1.01414	0.310516	0.93237	FALSE	FALSE	Trans (>250 kb)			0.317418
ENSG00000047617	ANO2	12	p13.31	5641035	6055398	1.01413	0.310523	0.93237	FALSE	FALSE	Trans (>250 kb)			0.564094
ENSG00000169758	C15orf27	15	q24.2	76352178	76521462	1.01397	0.310595	0.93237	FALSE	FALSE	Trans (>250 kb)			0.840966
ENSG00000112031	MTRF1L	6	q25.2	153308497	153323820	1.01384	0.31066	0.93237	FALSE	FALSE	Trans (>250 kb)			0.0449455
ENSG00000177989	ODF3B	22	q13.33	50968139	50971009	1.01304	0.311042	0.93237	FALSE	FALSE	Trans (>250 kb)			0.257024
ENSG00000105954	NPVF	7	p15.3	25264189	25268105	1.0128	0.311158	0.93237	FALSE	FALSE	Trans (>250 kb)			0.530597
ENSG00000125149	C16orf70	16	q22.1	67143861	67182442	1.0126	0.31125	0.93237	FALSE	FALSE	Trans (>250 kb)			0.793571
ENSG00000197125	OR8B8	11	q24.2	124310022	124311054	1.01246	0.31132	0.93237	FALSE	FALSE	Trans (>250 kb)			0.159134
ENSG00000175189	INHBC	12	q13.3	57828543	57844611	1.01245	0.311325	0.93237	FALSE	FALSE	Trans (>250 kb)			0.0677432
ENSG00000153721	CNKSR3	6	q25.2	154708638	154831793	1.01235	0.311371	0.93237	FALSE	FALSE	Trans (>250 kb)			0.265223
ENSG00000140395	WDR61	15	q25.1	78570177	78592136	1.01212	0.31148	0.93237	FALSE	FALSE	Trans (>250 kb)			0.832767
ENSG00000168116	KIAA1586	6	p12.1	56911347	56920023	1.01203	0.311524	0.93237	FALSE	FALSE	Trans (>250 kb)			0.666483
ENSG00000114841	DNAH1	3	p21.1	52350335	52434507	1.012	0.311537	0.93237	FALSE	FALSE	Trans (>250 kb)			0.787071
ENSG00000100036	SLC35E4	22	q12.2	31031639	31065003	1.01197	0.311554	0.93237	FALSE	FALSE	Trans (>250 kb)			0.788371
ENSG00000115306	SPTBN1	2	p16.2	54683422	54896812	1.0119	0.311586	0.93237	FALSE	FALSE	Trans (>250 kb)			0.971653
ENSG00000174165	ZDHHC24	11	q13.2	66288108	66313709	1.01129	0.311879	0.93237	FALSE	FALSE	Trans (>250 kb)			0.832667
ENSG00000109790	KLHL5	4	p14	39046659	39128477	1.01092	0.312054	0.93237	FALSE	FALSE	Trans (>250 kb)			0.567693
ENSG00000187486	KCNJ11	11	p15.1	17407406	17410878	1.01065	0.312182	0.93237	FALSE	FALSE	Trans (>250 kb)			0.217228
ENSG00000213762	ZNF134	19	q13.43	58125601	58134724	1.01032	0.312342	0.93237	FALSE	FALSE	Trans (>250 kb)			0.237726
ENSG00000187537	POTEM	14	q11.2	19983559	20020272	1.01012	0.31244	0.93237	FALSE	FALSE	Trans (>250 kb)
ENSG00000148773	MKI67	10	q26.2	129894923	129924649	1.00999	0.312502	0.93237	FALSE	FALSE	Trans (>250 kb)			0.121638
ENSG00000125816	NKX2-4	20	p11.22	21376005	21378666	1.00994	0.312522	0.93237	FALSE	FALSE	Trans (>250 kb)			0.0638436
ENSG00000213921	LEUTX	19	q13.2	40267235	40276775	1.00974	0.312622	0.93237	FALSE	FALSE	Trans (>250 kb)			0.723878
ENSG00000095574	IKZF5	10	q26.13	124750322	124768333	1.00965	0.312661	0.93237	FALSE	FALSE	Trans (>250 kb)			0.926557
ENSG00000147439	BIN3	8	p21.3	22477931	22526661	1.00942	0.312775	0.93237	FALSE	FALSE	Trans (>250 kb)			0.810969
ENSG00000172296	SPTLC3	20	p12.1	12989627	13147411	1.00918	0.312889	0.93237	FALSE	FALSE	Trans (>250 kb)			0.89796
ENSG00000103150	MLYCD	16	q23.3	83932731	83949787	1.00895	0.312996	0.93237	FALSE	FALSE	Trans (>250 kb)			0.89636
ENSG00000121895	TMEM156	4	p14	38968365	39034542	1.00873	0.313105	0.93237	FALSE	FALSE	Trans (>250 kb)			0.90006
ENSG00000100027	YPEL1	22	q11.21	22051833	22090123	1.00872	0.313107	0.93237	FALSE	FALSE	Trans (>250 kb)			0.212529
ENSG00000173852	DPY19L1	7	p14.2	34968488	35077883	1.0084	0.313262	0.932659	FALSE	FALSE	Trans (>250 kb)			0.470903
ENSG00000166153	DEPDC4	12	q23.1	100597447	100660857	1.00782	0.31354	0.932781	FALSE	FALSE	Trans (>250 kb)			0.222128
ENSG00000075568	TMEM131	2	q11.2	98372799	98612388	1.00778	0.313559	0.932781	FALSE	FALSE	Trans (>250 kb)			0.271923
ENSG00000198961	PJA2	5	q21.3	108670410	108745695	1.00769	0.313604	0.932781	FALSE	FALSE	Trans (>250 kb)			0.409709
ENSG00000184357	HIST1H1B	6	p22.1	27834570	27835359	1.00767	0.313612	0.932781	FALSE	FALSE	Trans (>250 kb)			0.141836
ENSG00000111701	APOBEC1	12	p13.31	7801996	7818499	1.0073	0.31379	0.932811	FALSE	FALSE	Trans (>250 kb)
ENSG00000124067	SLC12A4	16	q22.1	67977377	68003504	1.00672	0.314069	0.932811	FALSE	FALSE	Trans (>250 kb)			0.938556
ENSG00000170379	FAM115C	7	q35	143318043	143427502	1.00669	0.314086	0.932811	FALSE	FALSE	208904	rs11767557	1.561e-08	0.617188
ENSG00000176531	PHLDB3	19	q13.31	43979106	44009087	1.00668	0.314086	0.932811	FALSE	FALSE	Trans (>250 kb)			0.755674
ENSG00000164096	C4orf3	4	q26	120218207	120225600	1.00657	0.314142	0.932811	FALSE	FALSE	Trans (>250 kb)			0.782672
ENSG00000099977	DDT	22	q11.23	24313554	24322660	1.0064	0.314222	0.932811	FALSE	FALSE	Trans (>250 kb)			0.089941
ENSG00000177800	TMEM78	1	q42.13	229385383	229387557	1.0059	0.314463	0.93296	FALSE	FALSE	Trans (>250 kb)			0.875062
ENSG00000142856	ITGB3BP	1	p31.3	63906441	64059392	1.00578	0.314522	0.93297	FALSE	FALSE	Trans (>250 kb)			0.774173
ENSG00000115423	DNAH6	2	p11.2	84743579	85046713	1.00561	0.314605	0.933088	FALSE	FALSE	Trans (>250 kb)			0.628387
ENSG00000182919	C11orf54	11	q21	93474757	93497915	1.004	0.315377	0.933522	FALSE	FALSE	Trans (>250 kb)			0.515298
ENSG00000259495	RP11-210M15.2	15	q25.1	80637195	80695917	1.00364	0.31555	0.933522	FALSE	FALSE	Trans (>250 kb)			0.492201
ENSG00000137309	HMGA1	6	p21.31	34204650	34214008	1.00339	0.315675	0.933522	FALSE	FALSE	Trans (>250 kb)			0.10354
ENSG00000185792	NLRP9	19	q13.42	56219798	56249768	1.00324	0.315745	0.933522	FALSE	FALSE	Trans (>250 kb)			0.258224
ENSG00000145348	TBCK	4	q24	106962756	107242652	1.00313	0.315797	0.933522	FALSE	FALSE	Trans (>250 kb)			0.0728427
ENSG00000123143	PKN1	19	p13.12	14543865	14582679	1.00289	0.315915	0.933522	FALSE	FALSE	Trans (>250 kb)			0.522898
ENSG00000170948	MBD3L1	19	p13.2	8943074	8954016	1.00281	0.315953	0.933522	FALSE	FALSE	Trans (>250 kb)			0.818668
ENSG00000196639	HRH1	3	p25.3	11178779	11305243	1.00233	0.316183	0.933522	FALSE	FALSE	Trans (>250 kb)			0.29672
ENSG00000141378	PTRH2	17	q23.1	57751997	57784987	1.00209	0.316299	0.933522	FALSE	FALSE	Trans (>250 kb)			0.562394
ENSG00000151694	ADAM17	2	p25.1	9628615	9695921	1.00205	0.31632	0.933522	FALSE	FALSE	Trans (>250 kb)			0.418508
ENSG00000103855	CD276	15	q24.1	73976307	74006859	1.00199	0.316349	0.933522	FALSE	FALSE	Trans (>250 kb)			0.663384
ENSG00000131089	ARHGEF9	X	q11.2	62854847	63005426	1.00166	0.316507	0.933522	FALSE	FALSE	Trans (>250 kb)
ENSG00000145388	METTL14	4	q26	119606523	119636588	1.00165	0.316513	0.933522	FALSE	FALSE	Trans (>250 kb)			0.010249
ENSG00000136937	NCBP1	9	q22.33	100395908	100436030	1.00138	0.316641	0.933522	FALSE	FALSE	Trans (>250 kb)			0.967453
ENSG00000177707	PVRL3	3	q13.13	110788918	110994410	1.00136	0.316651	0.933522	FALSE	FALSE	Trans (>250 kb)			0.142136
ENSG00000153976	HS3ST3A1	17	p12	13399006	13505244	1.00133	0.316667	0.933522	FALSE	FALSE	Trans (>250 kb)			0.688781
ENSG00000177951	BET1L	11	p15.5	167784	207428	1.00119	0.316736	0.933522	FALSE	FALSE	Trans (>250 kb)			0.739576
ENSG00000180901	KCTD2	17	q25.1	73028670	73061984	1.00093	0.316861	0.933522	FALSE	FALSE	Trans (>250 kb)			0.10264
ENSG00000175073	VCPIP1	8	q13.1	67540722	67579452	1.00045	0.317091	0.933522	FALSE	FALSE	Trans (>250 kb)			0.822368
ENSG00000198723	C19orf45	19	p13.2	7557862	7573336	1.00039	0.317122	0.933522	FALSE	FALSE	Trans (>250 kb)			0.418308
ENSG00000181625	SLX1B	16	p11.2	29465822	29469540	1.0003	0.317166	0.933522	FALSE	FALSE	Trans (>250 kb)			0.0134487
ENSG00000179588	ZFPM1	16	q24.2	88519725	88603424	1.00018	0.317223	0.933522	FALSE	FALSE	Trans (>250 kb)			0.99865
ENSG00000067955	CBFB	16	q22.1	67063019	67134961	1.00009	0.317268	0.933522	FALSE	FALSE	Trans (>250 kb)			0.838366
ENSG00000243244	STON1	2	p16.3	48756522	48826025	1.00008	0.317271	0.933522	FALSE	FALSE	Trans (>250 kb)			0.642586
ENSG00000169688	MT1B	16	q12.2	56685811	56687116	0.999685	0.317463	0.933522	FALSE	FALSE	Trans (>250 kb)			0.0376462
ENSG00000105372	RPS19	19	q13.2	42363988	42376994	0.998853	0.317866	0.933522	FALSE	FALSE	Trans (>250 kb)			0.781072
ENSG00000184302	SIX6	14	q23.1	60975669	60979568	0.998826	0.317879	0.933522	FALSE	FALSE	Trans (>250 kb)			0.80027
ENSG00000197020	ZNF100	19	p12	21905568	21950430	0.998604	0.317987	0.933522	FALSE	FALSE	Trans (>250 kb)			0.887061
ENSG00000166359	WDR88	19	q13.11	33622996	33666701	0.998414	0.318079	0.933522	FALSE	FALSE	Trans (>250 kb)			0.305319
ENSG00000115216	NRBP1	2	p23.3	27650657	27665126	0.99805	0.318255	0.933522	FALSE	FALSE	Trans (>250 kb)			0.790471
ENSG00000147130	ZMYM3	X	q13.1	70459474	70474996	0.997339	0.3186	0.933522	FALSE	FALSE	Trans (>250 kb)
ENSG00000185013	NT5C1B	2	p24.2	18737050	18770838	0.996967	0.318781	0.933522	FALSE	FALSE	Trans (>250 kb)			0.660884
ENSG00000166974	MAPRE2	18	q12.1	32556892	32723434	0.996912	0.318807	0.933522	FALSE	FALSE	Trans (>250 kb)			0.0270473
ENSG00000166881	TMEM194A	12	q13.3	57449426	57481846	0.996673	0.318923	0.933522	FALSE	FALSE	Trans (>250 kb)			0.878162
ENSG00000164889	SLC4A2	7	q36.1	150754297	150773614	0.996605	0.318956	0.933522	FALSE	FALSE	Trans (>250 kb)			0.778672
ENSG00000129990	SYT5	19	q13.42	55682567	55691809	0.996544	0.318986	0.933522	FALSE	FALSE	Trans (>250 kb)			0.99945
ENSG00000183955	SETD8	12	q24.31	123868320	123893905	0.996124	0.31919	0.933522	FALSE	FALSE	Trans (>250 kb)			0.270823
ENSG00000173674	EIF1AX	X	p22.12	20142636	20159962	0.996039	0.319231	0.933522	FALSE	FALSE	Trans (>250 kb)
ENSG00000169105	CHST14	15	q15.1	40763160	40765353	0.995708	0.319392	0.933522	FALSE	FALSE	Trans (>250 kb)			0.144436
ENSG00000204335	SP5	2	q31.1	171571861	171574588	0.995379	0.319552	0.933522	FALSE	FALSE	Trans (>250 kb)			0.289021
ENSG00000136603	SKIL	3	q26.2	170075466	170114623	0.99535	0.319566	0.933522	FALSE	FALSE	Trans (>250 kb)			0.4983
ENSG00000128512	DOCK4	7	q31.1	111366166	111846466	0.994882	0.319794	0.933522	FALSE	FALSE	Trans (>250 kb)			0.160934
ENSG00000164715	LMTK2	7	q21.3	97736197	97838945	0.994854	0.319807	0.933522	FALSE	FALSE	Trans (>250 kb)			0.0725427
ENSG00000179364	PACS2	14	q32.33	105766900	105864484	0.994054	0.320197	0.933522	FALSE	FALSE	Trans (>250 kb)			0.0107489
ENSG00000070961	ATP2B1	12	q21.33	89981828	90103077	0.993908	0.320268	0.933522	FALSE	FALSE	Trans (>250 kb)			0.525197
ENSG00000151468	CCDC3	10	p13	12938627	13141652	0.993699	0.320369	0.933522	FALSE	FALSE	Trans (>250 kb)			0.4961
ENSG00000236320	SLFN14	17	q12	33875144	33885117	0.993562	0.320436	0.933522	FALSE	FALSE	Trans (>250 kb)			0.659484
ENSG00000129351	ILF3	19	p13.2	10764937	10803093	0.993407	0.320512	0.933522	FALSE	FALSE	Trans (>250 kb)			0.0454455
ENSG00000165685	TMEM52B	12	p13.2	10323141	10344400	0.993133	0.320645	0.933522	FALSE	FALSE	Trans (>250 kb)			0.426007
ENSG00000156273	BACH1	21	q21.3	30566392	31003071	0.993056	0.320683	0.933522	FALSE	FALSE	Trans (>250 kb)			0.976952
ENSG00000141968	VAV1	19	p13.3	6772725	6857377	0.992925	0.320747	0.933522	FALSE	FALSE	Trans (>250 kb)			0.0375462
ENSG00000119537	KDSR	18	q21.33	60994959	61034743	0.992808	0.320804	0.933522	FALSE	FALSE	Trans (>250 kb)			0.940356
ENSG00000023608	SNAPC1	14	q23.2	62229075	62263146	0.992688	0.320862	0.933522	FALSE	FALSE	Trans (>250 kb)			0.770073
ENSG00000180263	FGD6	12	q22	95470525	95611258	0.992614	0.320898	0.933522	FALSE	FALSE	Trans (>250 kb)			0.0645435
ENSG00000232196	MTRNR2L4	16	p13.3	3421053	3422283	0.992467	0.32097	0.933522	FALSE	FALSE	Trans (>250 kb)			0.639386
ENSG00000101940	WDR13	X	p11.23	48448430	48463581	0.992407	0.320999	0.933522	FALSE	FALSE	Trans (>250 kb)
ENSG00000156671	SAMD8	10	q22.2	76859344	76941881	0.992367	0.321019	0.933522	FALSE	FALSE	Trans (>250 kb)			0.561594
ENSG00000168092	PAFAH1B2	11	q23.3	117014983	117047610	0.992204	0.321098	0.933522	FALSE	FALSE	Trans (>250 kb)			0.0157484
ENSG00000129873	CDY2B	Y	q11.222	19989290	19992100	0.992069	0.321164	0.933522	FALSE	FALSE	Trans (>250 kb)
ENSG00000138115	CYP2C8	10	q23.33	96796530	96829254	0.99205	0.321173	0.933522	FALSE	FALSE	Trans (>250 kb)			0.871963
ENSG00000131386	GALNT15	3	p25.1	16216156	16273499	0.991892	0.32125	0.933522	FALSE	FALSE	Trans (>250 kb)			0.537996
ENSG00000135842	FAM129A	1	q25.3	184759858	184943682	0.991269	0.321554	0.933522	FALSE	FALSE	Trans (>250 kb)			0.536696
ENSG00000132326	PER2	2	q37.3	239152679	239198743	0.991134	0.32162	0.933522	FALSE	FALSE	Trans (>250 kb)			0.0752425
ENSG00000185920	PTCH1	9	q22.32	98205262	98279339	0.991113	0.32163	0.933522	FALSE	FALSE	Trans (>250 kb)			0.0950405
ENSG00000102858	MGRN1	16	p13.3	4666494	4740975	0.991081	0.321646	0.933522	FALSE	FALSE	Trans (>250 kb)			0.0722428
ENSG00000092929	UNC13D	17	q25.1	73823306	73840798	0.990978	0.321696	0.933522	FALSE	FALSE	Trans (>250 kb)			0.879962
ENSG00000175170	FAM182B	20	p11.1	25744102	25848861	0.990859	0.321754	0.933522	FALSE	FALSE	Trans (>250 kb)			0.0838416
ENSG00000162889	MAPKAPK2	1	q32.1	206858289	206907628	0.990854	0.321757	0.933522	FALSE	FALSE	Trans (>250 kb)			0.380212
ENSG00000164307	ERAP1	5	q15	96096521	96143803	0.990617	0.321873	0.933522	FALSE	FALSE	Trans (>250 kb)			0.994251
ENSG00000133597	ADCK2	7	q34	140372953	140396061	0.990435	0.321962	0.933522	FALSE	FALSE	Trans (>250 kb)			0.99725
ENSG00000059804	SLC2A3	12	p13.31	8071826	8088871	0.990287	0.322034	0.933522	FALSE	FALSE	Trans (>250 kb)
ENSG00000185825	BCAP31	X	q28	152965947	152990152	0.990166	0.322093	0.933522	FALSE	FALSE	Trans (>250 kb)
ENSG00000175920	DOK7	4	p16.3	3465033	3503200	0.990161	0.322095	0.933522	FALSE	FALSE	Trans (>250 kb)			0.893361
ENSG00000024048	UBR2	6	p21.1	42531800	42661242	0.989741	0.322301	0.933522	FALSE	FALSE	Trans (>250 kb)			0.742076
ENSG00000256977	LIMS3	2	q13	110656005	110677180	0.989639	0.32235	0.933522	FALSE	FALSE	Trans (>250 kb)
ENSG00000131730	CKMT2	5	q14.1	80529104	80562216	0.989475	0.322431	0.933522	FALSE	FALSE	Trans (>250 kb)			0.437106
ENSG00000213316	LTC4S	5	q35.3	179220981	179223648	0.989219	0.322556	0.933522	FALSE	FALSE	Trans (>250 kb)			0.155234
ENSG00000178950	GAK	4	p16.3	843064	926161	0.989066	0.322631	0.933522	FALSE	FALSE	Trans (>250 kb)			0.131237
ENSG00000176946	THAP4	2	q37.3	242523820	242576864	0.988872	0.322726	0.933522	FALSE	FALSE	Trans (>250 kb)			0.539696
ENSG00000084623	EIF3I	1	p35.1	32687529	32697205	0.988587	0.322865	0.933522	FALSE	FALSE	Trans (>250 kb)			0.786371
ENSG00000163608	C3orf17	3	q13.2	112721287	112738708	0.988395	0.322959	0.933522	FALSE	FALSE	Trans (>250 kb)			0.755674
ENSG00000182393	IFNL1	19	q13.2	39786965	39789313	0.988386	0.322964	0.933522	FALSE	FALSE	Trans (>250 kb)			0.29862
ENSG00000104872	PIH1D1	19	q13.33	49949555	49956754	0.987882	0.32321	0.933522	FALSE	FALSE	Trans (>250 kb)			0.866863
ENSG00000077463	SIRT6	19	p13.3	4174106	4182601	0.987858	0.323222	0.933522	FALSE	FALSE	Trans (>250 kb)			0.106739
ENSG00000178852	EFCAB13	17	q21.32	45400656	45518678	0.987728	0.323286	0.933522	FALSE	FALSE	Trans (>250 kb)			0.000525628
ENSG00000108405	P2RX1	17	p13.2	3799886	3819794	0.987551	0.323373	0.933522	FALSE	FALSE	Trans (>250 kb)			0.661284
ENSG00000180209	MYLPF	16	p11.2	30382255	30389312	0.987389	0.323452	0.933522	FALSE	FALSE	Trans (>250 kb)			0.19993
ENSG00000213088	DARC	1	q23.2	159173097	159176290	0.987388	0.323452	0.933522	FALSE	FALSE	Trans (>250 kb)			0.139936
ENSG00000151502	VPS26B	11	q25	134094539	134117686	0.987257	0.323516	0.933522	FALSE	FALSE	Trans (>250 kb)			0.210929
ENSG00000084444	KIAA1467	12	p13.1	13197218	13295455	0.987103	0.323592	0.933522	FALSE	FALSE	Trans (>250 kb)			0.807669
ENSG00000196151	WDSUB1	2	q24.2	160092304	160143310	0.98685	0.323716	0.933522	FALSE	FALSE	Trans (>250 kb)			0.791271
ENSG00000164037	SLC9B1	4	q24	103806205	103940896	0.986246	0.324013	0.933552	FALSE	FALSE	Trans (>250 kb)			0.318518
ENSG00000272573	MUSTN1	3	p21.1	52867130	52869235	0.986235	0.324018	0.933552	FALSE	FALSE	Trans (>250 kb)			0.679682
ENSG00000130528	HRC	19	q13.33	49654455	49658681	0.986139	0.324065	0.933552	FALSE	FALSE	Trans (>250 kb)			0.0927407
ENSG00000217702	MGC10955	2	p13.1	74361599	74362521	0.985685	0.324288	0.933664	FALSE	FALSE	Trans (>250 kb)			0.812669
ENSG00000133243	BTBD2	19	p13.3	1985447	2034880	0.985549	0.324354	0.933664	FALSE	FALSE	Trans (>250 kb)			0.624388
ENSG00000147394	ZNF185	X	q28	152082986	152142024	0.985489	0.324384	0.933664	FALSE	FALSE	Trans (>250 kb)
ENSG00000086991	NOX4	11	q14.3	89057524	89322779	0.985381	0.324437	0.933664	FALSE	FALSE	Trans (>250 kb)			0.815168
ENSG00000212710	CTAGE1	18	q11.2	19993564	19997878	0.985129	0.324561	0.933664	FALSE	FALSE	Trans (>250 kb)			0.384712
ENSG00000166596	WDR16	17	p13.1	9479944	9546776	0.985053	0.324598	0.933664	FALSE	FALSE	Trans (>250 kb)			0.319918
ENSG00000140153	WDR20	14	q32.31	102605840	102691184	0.985035	0.324607	0.933664	FALSE	FALSE	Trans (>250 kb)			0.333017
ENSG00000048707	VPS13D	1	p36.22	12290124	12572099	0.984571	0.324835	0.933664	FALSE	FALSE	Trans (>250 kb)			0.030447
ENSG00000141034	GID4	17	p11.2	17942606	17971718	0.984371	0.324933	0.933664	FALSE	FALSE	Trans (>250 kb)			0.0263474
ENSG00000185624	P4HB	17	q25.3	79801035	79818570	0.984343	0.324947	0.933664	FALSE	FALSE	Trans (>250 kb)			0.191731
ENSG00000185896	LAMP1	13	q34	113951556	113977987	0.984106	0.325064	0.933664	FALSE	FALSE	Trans (>250 kb)			0.142336
ENSG00000185274	WBSCR17	7	q11.22	70597155	71178585	0.983999	0.325116	0.933664	FALSE	FALSE	Trans (>250 kb)			0.161434
ENSG00000140718	FTO	16	q12.2	53737875	54155853	0.983755	0.325236	0.933664	FALSE	FALSE	Trans (>250 kb)			0.315218
ENSG00000101152	DNAJC5	20	q13.33	62526518	62567384	0.982808	0.325702	0.933664	FALSE	FALSE	Trans (>250 kb)			0.0362464
ENSG00000154930	ACSS1	20	p11.21	24986868	25039616	0.982785	0.325713	0.933664	FALSE	FALSE	Trans (>250 kb)			0.325617
ENSG00000182389	CACNB4	2	q23.3	152689290	152955593	0.982777	0.325717	0.933664	FALSE	FALSE	Trans (>250 kb)			0.212229
ENSG00000173890	GPR160	3	q26.2	169755717	169803191	0.982429	0.325889	0.933664	FALSE	FALSE	Trans (>250 kb)			0.89786
ENSG00000169385	RNASE2	14	q11.2	21423611	21424595	0.982409	0.325899	0.933664	FALSE	FALSE	Trans (>250 kb)			0.181232
ENSG00000259207	ITGB3	17	q21.32	45331212	45421658	0.982336	0.325935	0.933664	FALSE	FALSE	Trans (>250 kb)			0.00344966
ENSG00000181617	FDCSP	4	q13.3	71091788	71100969	0.982104	0.326049	0.933664	FALSE	FALSE	Trans (>250 kb)			0.0351465
ENSG00000120457	KCNJ5	11	q24.3	128761251	128790930	0.982072	0.326065	0.933664	FALSE	FALSE	Trans (>250 kb)			0.09974
ENSG00000169760	NLGN1	3	q26.31	173114074	174004434	0.981864	0.326167	0.933664	FALSE	FALSE	Trans (>250 kb)			0.713879
ENSG00000060237	WNK1	12	p13.33	861759	1020618	0.98165	0.326272	0.933664	FALSE	FALSE	Trans (>250 kb)			0.894061
ENSG00000119559	C19orf25	19	p13.3	1461142	1479555	0.98152	0.326337	0.933664	FALSE	FALSE	Trans (>250 kb)			0.0408459
ENSG00000176281	OR4K5	14	q11.2	20388741	20389818	0.981352	0.326419	0.933664	FALSE	FALSE	Trans (>250 kb)			0.0846415
ENSG00000141564	RPTOR	17	q25.3	78518619	78940171	0.981126	0.326531	0.933664	FALSE	FALSE	Trans (>250 kb)			0.761974
ENSG00000116580	GON4L	1	q22	155719508	155829191	0.980934	0.326625	0.933664	FALSE	FALSE	Trans (>250 kb)			0.576292
ENSG00000179115	FARSA	19	p13.2	13033293	13044851	0.980589	0.326795	0.933664	FALSE	FALSE	Trans (>250 kb)			0.952455
ENSG00000179271	GADD45GIP1	19	p13.2	13064972	13068050	0.980513	0.326833	0.933664	FALSE	FALSE	Trans (>250 kb)			0.970653
ENSG00000198523	PLN	6	q22.31	118869461	118881893	0.980458	0.32686	0.933664	FALSE	FALSE	Trans (>250 kb)			0.106139
ENSG00000137731	FXYD2	11	q23.3	117671559	117699413	0.980402	0.326888	0.933664	FALSE	FALSE	Trans (>250 kb)			0.992551
ENSG00000100242	SUN2	22	q13.1	39130730	39190148	0.980347	0.326915	0.933664	FALSE	FALSE	Trans (>250 kb)			0.453405
ENSG00000140992	PDPK1	16	p13.3	2587965	2653189	0.979591	0.327288	0.934026	FALSE	FALSE	Trans (>250 kb)			0.231527
ENSG00000158290	CUL4B	X	q24	119658464	119709649	0.979476	0.327345	0.934039	FALSE	FALSE	Trans (>250 kb)
ENSG00000185361	TNFAIP8L1	19	p13.3	4639530	4655580	0.979257	0.327453	0.934107	FALSE	FALSE	Trans (>250 kb)			0.0526447
ENSG00000133067	LGR6	1	q32.1	202163029	202288909	0.979104	0.327528	0.934107	FALSE	FALSE	Trans (>250 kb)			0.154335
ENSG00000131791	PRKAB2	1	q21.1	146626685	146644129	0.978946	0.327606	0.934112	FALSE	FALSE	Trans (>250 kb)			0.808069
ENSG00000155893	ACPL2	3	q23	140947568	141013748	0.978399	0.327877	0.93431	FALSE	FALSE	Trans (>250 kb)			0.572493
ENSG00000124251	TP53TG5	20	q13.12	44002526	44036529	0.977939	0.328105	0.934439	FALSE	FALSE	Trans (>250 kb)			0.060444
ENSG00000115008	IL1A	2	q13	113531492	113542167	0.977771	0.328188	0.934439	FALSE	FALSE	Trans (>250 kb)			0.962054
ENSG00000130649	CYP2E1	10	q26.3	135333910	135374724	0.977481	0.328331	0.934439	FALSE	FALSE	Trans (>250 kb)			0.838366
ENSG00000118965	WDR35	2	p24.1	20110021	20189892	0.977281	0.32843	0.934439	FALSE	FALSE	Trans (>250 kb)			0.507399
ENSG00000198887	SMC5	9	q21.12	72873937	72969804	0.977271	0.328435	0.934439	FALSE	FALSE	Trans (>250 kb)			0.218728
ENSG00000110717	NDUFS8	11	q13.2	67798084	67804111	0.977138	0.328501	0.934439	FALSE	FALSE	Trans (>250 kb)			0.312719
ENSG00000176490	DIRAS1	19	p13.3	2714565	2721416	0.977073	0.328533	0.934439	FALSE	FALSE	Trans (>250 kb)			0.473903
ENSG00000187918	OR51I2	11	p15.4	5474638	5475707	0.976912	0.328613	0.934439	FALSE	FALSE	Trans (>250 kb)			0.182832
ENSG00000189283	FHIT	3	p14.2	59735036	61237133	0.976813	0.328662	0.934439	FALSE	FALSE	Trans (>250 kb)			0.989151
ENSG00000124207	CSE1L	20	q13.13	47662849	47713489	0.976643	0.328746	0.934439	FALSE	FALSE	Trans (>250 kb)			0.0828417
ENSG00000144115	THNSL2	2	p11.2	88469835	88486146	0.976166	0.328982	0.934597	FALSE	FALSE	Trans (>250 kb)			0.392311
ENSG00000065526	SPEN	1	p36.21	16174359	16266955	0.975875	0.329126	0.934597	FALSE	FALSE	Trans (>250 kb)			0.59989
ENSG00000114354	TFG	3	q12.2	100428205	100467810	0.975578	0.329274	0.934597	FALSE	FALSE	Trans (>250 kb)			0.189931
ENSG00000087884	AAMDC	11	q14.1	77532155	77629478	0.975541	0.329292	0.934597	FALSE	FALSE	Trans (>250 kb)			0.0720428
ENSG00000083168	KAT6A	8	p11.21	41786997	41909508	0.975078	0.329522	0.934597	FALSE	FALSE	Trans (>250 kb)			0.00744926
ENSG00000145241	CENPC	4	q13.2	68337521	68411324	0.97504	0.329541	0.934597	FALSE	FALSE	Trans (>250 kb)			0.0227477
ENSG00000178177	LCORL	4	p15.31	17842822	18023499	0.974997	0.329562	0.934597	FALSE	FALSE	Trans (>250 kb)			0.153135
ENSG00000099864	PALM	19	p13.3	708953	748329	0.974678	0.32972	0.934597	FALSE	FALSE	Trans (>250 kb)			0.356414
ENSG00000197063	MAFG	17	q25.3	79876146	79885590	0.974245	0.329935	0.934597	FALSE	FALSE	Trans (>250 kb)			0.90016
ENSG00000168038	ULK4	3	p22.1	41288090	42003922	0.97409	0.330012	0.934597	FALSE	FALSE	Trans (>250 kb)			0.987151
ENSG00000012779	ALOX5	10	q11.21	45869661	45941561	0.973356	0.330376	0.934597	FALSE	FALSE	Trans (>250 kb)			0.621688
ENSG00000221890	NPTXR	22	q13.1	39214457	39239987	0.973347	0.330381	0.934597	FALSE	FALSE	Trans (>250 kb)			0.958754
ENSG00000178700	DHFRL1	3	q11.1	93766680	93782233	0.973298	0.330405	0.934597	FALSE	FALSE	Trans (>250 kb)			0.931757
ENSG00000173432	SAA1	11	p15.1	18287721	18291524	0.973119	0.330494	0.934597	FALSE	FALSE	Trans (>250 kb)			0.140436
ENSG00000143951	WDPCP	2	p15	63348518	64054977	0.972968	0.330569	0.934597	FALSE	FALSE	Trans (>250 kb)			0.813769
ENSG00000116984	MTR	1	q43	236958610	237067281	0.972902	0.330602	0.934597	FALSE	FALSE	Trans (>250 kb)			0.551495
ENSG00000181754	AMIGO1	1	p13.3	110046797	110052360	0.972619	0.330743	0.934597	FALSE	FALSE	Trans (>250 kb)			0.956954
ENSG00000189167	ZAR1L	13	q13.1	32877837	32889481	0.972567	0.330769	0.934597	FALSE	FALSE	Trans (>250 kb)			0.79547
ENSG00000100814	CCNB1IP1	14	q11.2	20779527	20801471	0.97205	0.331026	0.934597	FALSE	FALSE	Trans (>250 kb)			0.171133
ENSG00000107731	UNC5B	10	q22.1	72972327	73062621	0.971477	0.331311	0.934597	FALSE	FALSE	Trans (>250 kb)			0.684182
ENSG00000181374	CCL13	17	q12	32683471	32685629	0.97141	0.331344	0.934597	FALSE	FALSE	Trans (>250 kb)			0.238126
ENSG00000109339	MAPK10	4	q21.3	86936276	87515284	0.971386	0.331356	0.934597	FALSE	FALSE	Trans (>250 kb)			0.0960404
ENSG00000088930	XRN2	20	p11.23	21283942	21370463	0.971379	0.331359	0.934597	FALSE	FALSE	Trans (>250 kb)			0.0762424
ENSG00000166928	MS4A14	11	q12.2	60146003	60185161	0.971063	0.331517	0.934829	FALSE	FALSE	124055	rs1582763	1.186e-16	0.407409
ENSG00000185670	ZBTB3	11	q12.3	62515791	62521660	0.970992	0.331552	0.934829	FALSE	FALSE	Trans (>250 kb)			0.384312
ENSG00000137267	TUBB2A	6	p25.2	3153903	3157760	0.970461	0.331817	0.935001	FALSE	FALSE	Trans (>250 kb)			0.00994901
ENSG00000077092	RARB	3	p24.2	25215823	25639423	0.969976	0.332059	0.935138	FALSE	FALSE	Trans (>250 kb)			0.0112489
ENSG00000172057	ORMDL3	17	q12	38077294	38083854	0.969788	0.332152	0.935138	FALSE	FALSE	Trans (>250 kb)			0.244626
ENSG00000131068	DEFB118	20	q11.21	29956421	29961726	0.969211	0.33244	0.935803	FALSE	FALSE	Trans (>250 kb)			0.529097
ENSG00000145990	GFOD1	6	p23	13358062	13487894	0.969071	0.33251	0.935803	FALSE	FALSE	Trans (>250 kb)			0.921558
ENSG00000105371	ICAM4	19	p13.2	10397643	10399198	0.969019	0.332536	0.935803	FALSE	FALSE	Trans (>250 kb)			0.368413
ENSG00000105750	ZNF85	19	p12	21106028	21133503	0.968564	0.332763	0.935823	FALSE	FALSE	Trans (>250 kb)			0.941656
ENSG00000066117	SMARCD1	12	q13.12	50478755	50494495	0.968201	0.332944	0.935823	FALSE	FALSE	Trans (>250 kb)			0.723178
ENSG00000132024	CC2D1A	19	p13.12	14017014	14041692	0.968114	0.332988	0.935823	FALSE	FALSE	Trans (>250 kb)			0.954255
ENSG00000146399	TAAR1	6	q23.2	132966123	132967142	0.967911	0.333089	0.935823	FALSE	FALSE	Trans (>250 kb)			0.568093
ENSG00000204850	AC011484.1	19	q13.32	46997765	46999755	0.967683	0.333203	0.935971	FALSE	FALSE	Trans (>250 kb)			0.758474
ENSG00000188641	DPYD	1	p21.3	97543299	98386605	0.967335	0.333377	0.93602	FALSE	FALSE	Trans (>250 kb)			0.175332
ENSG00000196235	SUPT5H	19	q13.2	39926796	39967310	0.96724	0.333424	0.93602	FALSE	FALSE	Trans (>250 kb)			0.633387
ENSG00000124440	HIF3A	19	q13.32	46800303	46846690	0.967178	0.333455	0.93602	FALSE	FALSE	Trans (>250 kb)			0.387011
ENSG00000112146	FBXO9	6	p12.1	52916789	52965671	0.966749	0.333669	0.93602	FALSE	FALSE	Trans (>250 kb)			0.465703
ENSG00000261115	TMEM178B	7	q34	140774032	141180180	0.96662	0.333734	0.93602	FALSE	FALSE	Trans (>250 kb)			0.579892
ENSG00000272514	C6ORF165	6	q15	88117701	88174183	0.966617	0.333736	0.93602	FALSE	FALSE	Trans (>250 kb)			0.189631
ENSG00000111537	IFNG	12	q15	68548548	68553527	0.965196	0.334446	0.93602	FALSE	FALSE	Trans (>250 kb)			0.770773
ENSG00000139163	ETNK1	12	p12.1	22778009	22843599	0.964962	0.334564	0.93602	FALSE	FALSE	Trans (>250 kb)			0.907059
ENSG00000146094	DOK3	5	q35.3	176928908	176938275	0.96478	0.334655	0.93602	FALSE	FALSE	Trans (>250 kb)			0.39841
ENSG00000197454	OR2L5	1	q44	248185250	248186188	0.964709	0.334691	0.93602	FALSE	FALSE	Trans (>250 kb)			0.00814919
ENSG00000134072	CAMK1	3	p25.3	9799026	9811676	0.964273	0.334909	0.93602	FALSE	FALSE	Trans (>250 kb)			0.682282
ENSG00000221845	C7orf65	7	p12.3	47694842	47701246	0.964155	0.334968	0.93602	FALSE	FALSE	Trans (>250 kb)			0.208829
ENSG00000146378	TAAR2	6	q23.2	132938161	132945414	0.964139	0.334976	0.93602	FALSE	FALSE	Trans (>250 kb)			0.535496
ENSG00000089048	ESF1	20	p12.1	13694969	13765532	0.963911	0.335091	0.93602	FALSE	FALSE	Trans (>250 kb)			0.961554
ENSG00000141698	NT5C3B	17	q21.2	39981335	39992523	0.963889	0.335102	0.93602	FALSE	FALSE	Trans (>250 kb)			0.769173
ENSG00000139112	GABARAPL1	12	p13.2	10365057	10375727	0.963668	0.335213	0.93602	FALSE	FALSE	Trans (>250 kb)			0.413509
ENSG00000133703	KRAS	12	p12.1	25357723	25403870	0.96364	0.335226	0.93602	FALSE	FALSE	Trans (>250 kb)			0.479402
ENSG00000084463	WBP11	12	p12.3	14939410	14956474	0.963504	0.335295	0.93602	FALSE	FALSE	Trans (>250 kb)			0.39941
ENSG00000167196	FBXO22	15	q24.2	76196200	76227609	0.963241	0.335427	0.93602	FALSE	FALSE	Trans (>250 kb)			0.4986
ENSG00000135443	KRT85	12	q13.13	52753790	52761265	0.963214	0.33544	0.93602	FALSE	FALSE	Trans (>250 kb)			0.256624
ENSG00000185504	C17orf70	17	q25.3	79506911	79520987	0.963072	0.335511	0.93602	FALSE	FALSE	Trans (>250 kb)			0.640586
ENSG00000166090	IL25	14	q11.2	23842018	23845612	0.963028	0.335533	0.93602	FALSE	FALSE	Trans (>250 kb)			0.935456
ENSG00000132522	GPS2	17	p13.1	7214643	7218883	0.962823	0.335636	0.93602	FALSE	FALSE	Trans (>250 kb)			0.330817
ENSG00000196535	MYO18A	17	q11.2	27400528	27507430	0.96268	0.335708	0.93602	FALSE	FALSE	Trans (>250 kb)			0.794971
ENSG00000162814	SPATA17	1	q41	217804666	218045038	0.962677	0.33571	0.93602	FALSE	FALSE	Trans (>250 kb)			0.717178
ENSG00000150776	C11orf57	11	q23.1	111944810	111955874	0.962521	0.335788	0.93602	FALSE	FALSE	Trans (>250 kb)			0.826367
ENSG00000143190	POU2F1	1	q24.1	167190066	167396582	0.962448	0.335825	0.93602	FALSE	FALSE	Trans (>250 kb)			0.883262
ENSG00000175857	GAPT	5	q11.2	57787262	57792917	0.962239	0.33593	0.93602	FALSE	FALSE	Trans (>250 kb)			0.0958404
ENSG00000144357	UBR3	2	q31.1	170683968	170940641	0.962193	0.335952	0.93602	FALSE	FALSE	Trans (>250 kb)			0.554095
ENSG00000113600	C9	5	p13.1	39284364	39424970	0.961531	0.336285	0.93602	FALSE	FALSE	Trans (>250 kb)			0.927757
ENSG00000164920	OSR2	8	q22.2	99956631	99964332	0.961381	0.336361	0.93602	FALSE	FALSE	Trans (>250 kb)			0.163334
ENSG00000174276	ZNHIT2	11	q13.1	64883875	64885170	0.961136	0.336484	0.93602	FALSE	FALSE	Trans (>250 kb)			0.372113
ENSG00000146006	LRRTM2	5	q31.2	138204612	138211057	0.960306	0.336901	0.93602	FALSE	FALSE	Trans (>250 kb)			0.178132
ENSG00000178217	SH2D4B	10	q23.1	82297658	82406316	0.960094	0.337008	0.93602	FALSE	FALSE	Trans (>250 kb)			0.000217186
ENSG00000185940	KRTAP5-5	11	p15.5	1651033	1652160	0.960077	0.337017	0.93602	FALSE	FALSE	Trans (>250 kb)			0.683782
ENSG00000196267	ZNF836	19	q13.41	52657117	52674896	0.95999	0.33706	0.93602	FALSE	FALSE	Trans (>250 kb)			0.237226
ENSG00000198663	C6orf89	6	p21.2	36839646	36896740	0.959589	0.337262	0.93602	FALSE	FALSE	Trans (>250 kb)			0.59829
ENSG00000141002	TCF25	16	q24.3	89940000	89977792	0.959582	0.337265	0.93602	FALSE	FALSE	Trans (>250 kb)			0.0547445
ENSG00000124702	KLHDC3	6	p21.1	42981951	42989036	0.959402	0.337356	0.93602	FALSE	FALSE	Trans (>250 kb)			0.515398
ENSG00000177669	MBOAT4	8	p12	29989340	30002202	0.959175	0.337471	0.93602	FALSE	FALSE	Trans (>250 kb)			0.134437
ENSG00000105519	CAPS	19	p13.3	5911718	5915888	0.958728	0.337696	0.93602	FALSE	FALSE	Trans (>250 kb)			0.688681
ENSG00000125257	ABCC4	13	q32.1	95672083	95953687	0.957939	0.338094	0.93602	FALSE	FALSE	Trans (>250 kb)			0.479002
ENSG00000174282	ZBTB4	17	p13.1	7362685	7387582	0.957603	0.338263	0.93602	FALSE	FALSE	Trans (>250 kb)			0.79507
ENSG00000126545	CSN1S1	4	q13.3	70796799	70812289	0.957503	0.338313	0.93602	FALSE	FALSE	Trans (>250 kb)			0.362314
ENSG00000099365	STX1B	16	p11.2	31000577	31021949	0.95728	0.338426	0.93602	FALSE	FALSE	Trans (>250 kb)			0.0375462
ENSG00000156475	PPP2R2B	5	q32	145967936	146464347	0.957204	0.338464	0.93602	FALSE	FALSE	Trans (>250 kb)			0.372113
ENSG00000038945	MSR1	8	p22	15965387	16424999	0.957149	0.338492	0.93602	FALSE	FALSE	Trans (>250 kb)			0.489701
ENSG00000172738	TMEM217	6	p21.2	37179956	37225931	0.957132	0.338501	0.93602	FALSE	FALSE	Trans (>250 kb)			0.642186
ENSG00000173275	ZNF449	X	q26.3	134478721	134497077	0.956969	0.338583	0.93602	FALSE	FALSE	Trans (>250 kb)
ENSG00000133056	PIK3C2B	1	q32.1	204391756	204463852	0.956929	0.338603	0.93602	FALSE	FALSE	Trans (>250 kb)			0.791771
ENSG00000003147	ICA1	7	p21.3	8152814	8302317	0.95681	0.338663	0.93602	FALSE	FALSE	Trans (>250 kb)			0.0724428
ENSG00000054267	ARID4B	1	q42.3	235294949	235491534	0.956481	0.338829	0.93602	FALSE	FALSE	Trans (>250 kb)			0.5033
ENSG00000171792	RHNO1	12	p13.33	2985424	2998626	0.956393	0.338874	0.93602	FALSE	FALSE	Trans (>250 kb)			0.0332467
ENSG00000204394	VARS	6	p21.33	31745295	31763730	0.955423	0.339364	0.93602	FALSE	FALSE	Trans (>250 kb)			0.0449455
ENSG00000116127	ALMS1	2	p13.1	73612886	73837920	0.955312	0.33942	0.93602	FALSE	FALSE	Trans (>250 kb)			0.144236
ENSG00000111305	GSG1	12	p13.1	13236494	13256619	0.955249	0.339452	0.93602	FALSE	FALSE	Trans (>250 kb)			0.619288
ENSG00000135924	DNAJB2	2	q35	220143989	220151622	0.954963	0.339596	0.93602	FALSE	FALSE	Trans (>250 kb)			0.534997
ENSG00000159210	SNF8	17	q21.32	47006678	47022479	0.954943	0.339607	0.93602	FALSE	FALSE	Trans (>250 kb)			0.667683
ENSG00000114650	SCAP	3	p21.31	47455203	47518616	0.954808	0.339675	0.93602	FALSE	FALSE	Trans (>250 kb)			0.0837416
ENSG00000161973	CCDC42	17	p13.1	8633252	8648537	0.954669	0.339745	0.93602	FALSE	FALSE	Trans (>250 kb)			0.266923
ENSG00000159685	CHCHD6	3	q21.3	126423063	126679249	0.954316	0.339924	0.93602	FALSE	FALSE	Trans (>250 kb)			0.972953
ENSG00000157353	FUK	16	q22.1	70488324	70514177	0.954284	0.33994	0.93602	FALSE	FALSE	Trans (>250 kb)			0.0631437
ENSG00000182415	CDY2A	Y	q11.222	20137667	20140477	0.953866	0.340152	0.93602	FALSE	FALSE	Trans (>250 kb)
ENSG00000187231	SESTD1	2	q31.2	179966419	180129517	0.953726	0.340222	0.93602	FALSE	FALSE	Trans (>250 kb)			0.288821
ENSG00000105221	AKT2	19	q13.2	40736224	40791443	0.952868	0.340657	0.93602	FALSE	FALSE	Trans (>250 kb)			0.0787421
ENSG00000117020	AKT3	1	q44	243651535	244014381	0.952558	0.340814	0.93602	FALSE	FALSE	Trans (>250 kb)			0.0810419
ENSG00000160948	VPS28	8	q24.3	145649000	145653931	0.952553	0.340817	0.93602	FALSE	FALSE	Trans (>250 kb)			0.636486
ENSG00000143867	OSR1	2	p24.1	19551246	19558414	0.952547	0.34082	0.93602	FALSE	FALSE	Trans (>250 kb)			0.788671
ENSG00000152092	ASTN1	1	q25.2	176826438	177134109	0.952351	0.340919	0.93602	FALSE	FALSE	Trans (>250 kb)			0.39971
ENSG00000145029	NICN1	3	p21.31	49460379	49466759	0.951804	0.341196	0.93602	FALSE	FALSE	Trans (>250 kb)			0.550995
ENSG00000166126	AMN	14	q32.32	103388993	103399933	0.950964	0.341622	0.93602	FALSE	FALSE	Trans (>250 kb)			0.050245
ENSG00000091039	OSBPL8	12	q21.2	76745577	76953589	0.950681	0.341767	0.93602	FALSE	FALSE	Trans (>250 kb)			0.545595
ENSG00000203684	IBA57-AS1	1	q42.13	228351787	228353213	0.950513	0.341852	0.93602	FALSE	FALSE	Trans (>250 kb)			0.418608
ENSG00000090857	PDPR	16	q22.1	70147529	70195203	0.950418	0.3419	0.93602	FALSE	FALSE	Trans (>250 kb)			0.522398
ENSG00000083812	ZNF324	19	q13.43	58978423	58984945	0.950411	0.341903	0.93602	FALSE	FALSE	Trans (>250 kb)			0.491101
ENSG00000065150	IPO5	13	q32.2	98605912	98676551	0.950098	0.342062	0.93602	FALSE	FALSE	Trans (>250 kb)			0.893061
ENSG00000100154	TTC28	22	q12.1	28374004	29075853	0.949724	0.342253	0.93602	FALSE	FALSE	Trans (>250 kb)			0.525397
ENSG00000144021	CIAO1	2	q11.2	96931870	96939087	0.94944	0.342397	0.93602	FALSE	FALSE	Trans (>250 kb)			0.20083
ENSG00000135931	ARMC9	2	q37.1	232063260	232239548	0.949399	0.342418	0.93602	FALSE	FALSE	Trans (>250 kb)			0.245725
ENSG00000167555	ZNF528	19	q13.41	52901102	52921665	0.949321	0.342458	0.93602	FALSE	FALSE	Trans (>250 kb)			0.676782
ENSG00000196141	SPATS2L	2	q33.1	201170604	201346986	0.949247	0.342495	0.93602	FALSE	FALSE	Trans (>250 kb)			0.290921
ENSG00000186924	KRTAP22-1	21	q22.11	31973414	31973612	0.949154	0.342542	0.93602	FALSE	FALSE	Trans (>250 kb)			0.830067
ENSG00000115677	HDLBP	2	q37.3	242166679	242256476	0.949101	0.342569	0.93602	FALSE	FALSE	Trans (>250 kb)			0.919758
ENSG00000136238	RAC1	7	p22.1	6414154	6443608	0.948849	0.342697	0.93602	FALSE	FALSE	Trans (>250 kb)			0.0148485
ENSG00000205930	C21orf49	21	q22.11	34144411	34266043	0.948825	0.34271	0.93602	FALSE	FALSE	Trans (>250 kb)			0.747875
ENSG00000187003	ACTL7A	9	q31.3	111624603	111626035	0.948775	0.342735	0.93602	FALSE	FALSE	Trans (>250 kb)			0.215128
ENSG00000241945	PWP2	21	q22.3	45527171	45551063	0.948739	0.342753	0.93602	FALSE	FALSE	Trans (>250 kb)			0.878062
ENSG00000145715	RASA1	5	q14.3	86563705	86687748	0.948576	0.342836	0.93602	FALSE	FALSE	Trans (>250 kb)			0.951355
ENSG00000158423	RIBC1	X	p11.22	53449639	53458059	0.948238	0.343008	0.93602	FALSE	FALSE	Trans (>250 kb)
ENSG00000115020	PIKFYVE	2	q34	209130991	209223475	0.948091	0.343083	0.93602	FALSE	FALSE	Trans (>250 kb)			0.59509
ENSG00000082781	ITGB5	3	q21.2	124480795	124620265	0.947801	0.343231	0.93602	FALSE	FALSE	Trans (>250 kb)			0.640386
ENSG00000152760	TCTEX1D1	1	p31.3	67218142	67244470	0.94755	0.343359	0.93602	FALSE	FALSE	Trans (>250 kb)			0.532397
ENSG00000151962	RBM46	4	q32.1	155702365	155749965	0.947542	0.343363	0.93602	FALSE	FALSE	Trans (>250 kb)			0.832167
ENSG00000124302	CHST8	19	q13.11	34112861	34264414	0.947517	0.343376	0.93602	FALSE	FALSE	Trans (>250 kb)			0.684582
ENSG00000177182	CLVS1	8	q12.2	61969717	62414204	0.947515	0.343376	0.93602	FALSE	FALSE	Trans (>250 kb)			0.233027
ENSG00000164061	BSN	3	p21.31	49591922	49708978	0.947472	0.343398	0.93602	FALSE	FALSE	Trans (>250 kb)			0.446205
ENSG00000163617	KIAA1407	3	q13.31	113682984	113775460	0.947362	0.343455	0.93602	FALSE	FALSE	Trans (>250 kb)			0.311919
ENSG00000120664	SPG20OS	13	q13.3	36920568	36943738	0.947233	0.34352	0.93602	FALSE	FALSE	Trans (>250 kb)			0.468403
ENSG00000022267	FHL1	X	q26.3	135229559	135293518	0.947215	0.343529	0.93602	FALSE	FALSE	Trans (>250 kb)
ENSG00000196866	HIST1H2AD	6	p22.2	26199079	26199471	0.947175	0.34355	0.93602	FALSE	FALSE	Trans (>250 kb)			0.518998
ENSG00000104055	TGM5	15	q15.2	43524793	43559055	0.947032	0.343622	0.93602	FALSE	FALSE	Trans (>250 kb)			0.762474
ENSG00000119865	CNRIP1	2	p14	68511303	68547183	0.946771	0.343755	0.93602	FALSE	FALSE	Trans (>250 kb)			0.20413
ENSG00000143322	ABL2	1	q25.2	179068462	179198819	0.946736	0.343773	0.93602	FALSE	FALSE	Trans (>250 kb)			0.618588
ENSG00000112343	TRIM38	6	p22.2	25963030	25987384	0.946499	0.343894	0.93602	FALSE	FALSE	Trans (>250 kb)			0.146035
ENSG00000106799	TGFBR1	9	q22.33	101866320	101916474	0.946421	0.343934	0.93602	FALSE	FALSE	Trans (>250 kb)			0.335116
ENSG00000166436	TRIM66	11	p15.4	8633584	8693413	0.946011	0.344143	0.93602	FALSE	FALSE	Trans (>250 kb)			0.227127
ENSG00000149201	CCDC81	11	q14.2	86085778	86134151	0.945653	0.344326	0.93602	FALSE	FALSE	217138	rs3851179	5.809e-16	0.147935
ENSG00000166734	CASC4	15	q15.3	44580927	44707956	0.945518	0.344394	0.93602	FALSE	FALSE	Trans (>250 kb)			0.89536
ENSG00000186318	BACE1	11	q23.3	117156402	117186975	0.945428	0.34444	0.93602	FALSE	FALSE	Trans (>250 kb)			0.256524
ENSG00000152503	TRIM36	5	q22.3	114460459	114516243	0.945243	0.344535	0.93602	FALSE	FALSE	Trans (>250 kb)			0.0644436
ENSG00000101901	ALG13	X	q23	110909043	111003877	0.94522	0.344547	0.93602	FALSE	FALSE	Trans (>250 kb)
ENSG00000145012	LPP	3	q27.3	187871072	188608460	0.945003	0.344657	0.93602	FALSE	FALSE	Trans (>250 kb)			0.0438456
ENSG00000163833	FBXO40	3	q13.33	121311966	121349139	0.944903	0.344708	0.93602	FALSE	FALSE	Trans (>250 kb)			0.682282
ENSG00000168619	ADAM18	8	p11.22	39442008	39587583	0.944728	0.344798	0.93602	FALSE	FALSE	Trans (>250 kb)			0.549195
ENSG00000154917	RAB6B	3	q22.1	133543083	133614680	0.944693	0.344816	0.93602	FALSE	FALSE	Trans (>250 kb)			0.00844916
ENSG00000175787	ZNF169	9	q22.32	97021593	97063736	0.944629	0.344849	0.93602	FALSE	FALSE	Trans (>250 kb)			0.128437
ENSG00000012211	PRICKLE3	X	p11.23	49031151	49042845	0.944575	0.344876	0.93602	FALSE	FALSE	Trans (>250 kb)
ENSG00000072315	TRPC5	X	q23	111017543	111326004	0.944458	0.344935	0.93602	FALSE	FALSE	Trans (>250 kb)
ENSG00000109606	DHX15	4	p15.2	24519064	24586173	0.944398	0.344967	0.93602	FALSE	FALSE	Trans (>250 kb)			0.664984
ENSG00000104131	EIF3J	15	q21.1	44829255	44855227	0.94396	0.34519	0.936106	FALSE	FALSE	Trans (>250 kb)			0.669883
ENSG00000126214	KLC1	14	q32.33	104028233	104167888	0.943811	0.345266	0.936106	FALSE	FALSE	Trans (>250 kb)			0.0212479
ENSG00000183049	CAMK1D	10	p13	12391481	12877545	0.943802	0.345271	0.936106	FALSE	FALSE	Trans (>250 kb)			0.972553
ENSG00000177380	PPFIA3	19	q13.33	49622646	49654283	0.943628	0.34536	0.936106	FALSE	FALSE	Trans (>250 kb)			0.10494
ENSG00000147099	HDAC8	X	q13.1	71549366	71792953	0.942994	0.345684	0.936592	FALSE	FALSE	Trans (>250 kb)
ENSG00000227152	OR2T7	1	q44	248604508	248605434	0.942993	0.345684	0.936592	FALSE	FALSE	Trans (>250 kb)			0.960554
ENSG00000196323	ZBTB44	11	q24.3	130096572	130184581	0.942501	0.345936	0.936896	FALSE	FALSE	Trans (>250 kb)			0.955154
ENSG00000140199	SLC12A6	15	q14	34525460	34630261	0.942483	0.345945	0.936896	FALSE	FALSE	Trans (>250 kb)			0.469503
ENSG00000120436	GPR31	6	q27	167569759	167571817	0.9422	0.34609	0.937119	FALSE	FALSE	Trans (>250 kb)			0.250325
ENSG00000158773	USF1	1	q23.3	161009041	161015767	0.941829	0.34628	0.937334	FALSE	FALSE	Trans (>250 kb)			0.373313
ENSG00000141506	PIK3R5	17	p13.1	8782233	8869029	0.941598	0.346399	0.937412	FALSE	FALSE	Trans (>250 kb)			0.433007
ENSG00000253309	SERPINE3	13	q14.3	51909909	51938871	0.941334	0.346533	0.937492	FALSE	FALSE	Trans (>250 kb)			0.415908
ENSG00000152942	RAD17	5	q13.2	68665120	68710628	0.941161	0.346622	0.937584	FALSE	FALSE	Trans (>250 kb)			0.89886
ENSG00000186891	TNFRSF18	1	p36.33	1138888	1142071	0.941015	0.346697	0.937607	FALSE	FALSE	Trans (>250 kb)			0.377512
ENSG00000240240	RP11-146D12.2	9	p12	42409989	42474239	0.940939	0.346736	0.937607	FALSE	FALSE	Trans (>250 kb)
ENSG00000076053	RBM7	11	q23.2	114270752	114284925	0.940382	0.347021	0.937815	FALSE	FALSE	Trans (>250 kb)			0.355114
ENSG00000225899	FRG2B	10	q26.3	135437399	135440299	0.940296	0.347066	0.937815	FALSE	FALSE	Trans (>250 kb)			0.934157
ENSG00000123268	ATF1	12	q13.12	51157493	51214905	0.940183	0.347124	0.937815	FALSE	FALSE	Trans (>250 kb)			0.735476
ENSG00000181790	BAI1	8	q24.3	143530791	143626370	0.940156	0.347138	0.937815	FALSE	FALSE	Trans (>250 kb)			0.0989401
ENSG00000150394	CDH8	16	q21	61681146	62070939	0.940124	0.347154	0.937815	FALSE	FALSE	Trans (>250 kb)			0.362714
ENSG00000149418	ST14	11	q24.3	130029457	130080271	0.939936	0.347251	0.937815	FALSE	FALSE	Trans (>250 kb)			0.566193
ENSG00000075618	FSCN1	7	p22.1	5632439	5646286	0.939872	0.347283	0.937815	FALSE	FALSE	Trans (>250 kb)			0.0215478
ENSG00000128917	DLL4	15	q15.1	41221538	41231237	0.939323	0.347565	0.937815	FALSE	FALSE	Trans (>250 kb)			0.827567
ENSG00000185305	ARL15	5	q11.2	53179775	53606412	0.939068	0.347696	0.937815	FALSE	FALSE	Trans (>250 kb)			0.444906
ENSG00000157014	TATDN2	3	p25.3	10289707	10322902	0.939045	0.347707	0.937815	FALSE	FALSE	Trans (>250 kb)			0.568593
ENSG00000173264	GPR137	11	q13.1	64037534	64056972	0.939033	0.347714	0.937815	FALSE	FALSE	Trans (>250 kb)			0.313019
ENSG00000089101	C20orf26	20	p11.23	20033158	20341346	0.939011	0.347725	0.937815	FALSE	FALSE	Trans (>250 kb)			0.70278
ENSG00000184384	MAML2	11	q21	95709762	96076344	0.938866	0.347799	0.937815	FALSE	FALSE	Trans (>250 kb)			0.90126
ENSG00000214688	C10orf105	10	q22.1	73471458	73497581	0.938781	0.347843	0.937815	FALSE	FALSE	Trans (>250 kb)			0.0219478
ENSG00000103023	PRSS54	16	q21	58313901	58328951	0.938689	0.34789	0.937815	FALSE	FALSE	Trans (>250 kb)			0.244026
ENSG00000164535	DAGLB	7	p22.1	6448757	6523821	0.938422	0.348028	0.937946	FALSE	FALSE	Trans (>250 kb)			0.00394961
ENSG00000006607	FARP2	2	q37.3	242295658	242434256	0.937678	0.34841	0.938006	FALSE	FALSE	Trans (>250 kb)			0.992751
ENSG00000184321	OR51J1	11	p15.4	5423827	5424777	0.93698	0.348769	0.938013	FALSE	FALSE	Trans (>250 kb)			0.343816
ENSG00000063177	RPL18	19	q13.33	49118585	49122793	0.93665	0.348939	0.938344	FALSE	FALSE	Trans (>250 kb)			0.906859
ENSG00000118526	TCF21	6	q23.2	134210276	134216691	0.936492	0.34902	0.938433	FALSE	FALSE	Trans (>250 kb)			0.336216
ENSG00000215595	C20orf202	20	p13	1184098	1188918	0.936386	0.349075	0.938433	FALSE	FALSE	Trans (>250 kb)			0.216628
ENSG00000197360	ZNF98	19	p12	22573821	22715287	0.936143	0.349199	0.938433	FALSE	FALSE	Trans (>250 kb)			0.459904
ENSG00000132855	ANGPTL3	1	p31.3	63063158	63071830	0.936014	0.349266	0.938433	FALSE	FALSE	Trans (>250 kb)			0.563294
ENSG00000174938	SEZ6L2	16	p11.2	29882480	29910868	0.936003	0.349271	0.938433	FALSE	FALSE	Trans (>250 kb)			0.0312469
ENSG00000172350	ABCG4	11	q23.3	119019722	119033360	0.935679	0.349439	0.938588	FALSE	FALSE	Trans (>250 kb)			0.30002
ENSG00000172365	OR5B2	11	q12.1	58189738	58190786	0.934956	0.349811	0.93933	FALSE	FALSE	Trans (>250 kb)			0.20373
ENSG00000158552	ZFAND2B	2	q35	220059959	220074373	0.934747	0.349919	0.939487	FALSE	FALSE	Trans (>250 kb)			0.784372
ENSG00000196570	PFN3	5	q35.3	176827108	176827637	0.934476	0.350058	0.939554	FALSE	FALSE	Trans (>250 kb)			0.851665
ENSG00000107798	LIPA	10	q23.31	90973326	91174314	0.934157	0.350223	0.93956	FALSE	FALSE	Trans (>250 kb)			0.225727
ENSG00000131504	DIAPH1	5	q31.3	140894583	140998622	0.934026	0.350291	0.939604	FALSE	FALSE	Trans (>250 kb)			0.060444
ENSG00000181029	TRAPPC5	19	p13.2	7745729	7747744	0.933903	0.350354	0.939634	FALSE	FALSE	Trans (>250 kb)			0.979452
ENSG00000085274	MYNN	3	q26.2	169490619	169507504	0.933482	0.350571	0.939773	FALSE	FALSE	Trans (>250 kb)			0.319618
ENSG00000143199	ADCY10	1	q24.2	167778625	167883453	0.933425	0.3506	0.939773	FALSE	FALSE	Trans (>250 kb)			0.137436
ENSG00000171448	ZBTB26	9	q33.2	125677845	125693779	0.933205	0.350714	0.939854	FALSE	FALSE	Trans (>250 kb)			0.793271
ENSG00000146535	GNA12	7	p22.2	2767746	2883958	0.933143	0.350746	0.939854	FALSE	FALSE	Trans (>250 kb)			0.308919
ENSG00000135966	TGFBRAP1	2	q12.1	105880871	105946491	0.932997	0.350822	0.939863	FALSE	FALSE	Trans (>250 kb)			0.573093
ENSG00000185345	PARK2	6	q26	161768452	163148803	0.932943	0.350849	0.939863	FALSE	FALSE	Trans (>250 kb)			0.450305
ENSG00000136021	SCYL2	12	q23.1	100660918	100735502	0.932779	0.350934	0.939863	FALSE	FALSE	Trans (>250 kb)			0.217628
ENSG00000186591	UBE2H	7	q32.2	129470572	129592789	0.932316	0.351173	0.939863	FALSE	FALSE	Trans (>250 kb)			0.767973
ENSG00000170638	TRABD	22	q13.33	50624344	50638027	0.932166	0.351251	0.939863	FALSE	FALSE	Trans (>250 kb)			0.985151
ENSG00000182600	C2orf82	2	q37.1	233721980	233743418	0.932013	0.35133	0.939863	FALSE	FALSE	Trans (>250 kb)			0.255924
ENSG00000118137	APOA1	11	q23.3	116706467	116708666	0.93183	0.351424	0.939863	FALSE	FALSE	Trans (>250 kb)			0.0294471
ENSG00000206150	RNASE13	14	q11.2	21500979	21502944	0.931594	0.351547	0.939863	FALSE	FALSE	Trans (>250 kb)			0.646985
ENSG00000198788	MUC2	11	p15.5	1074875	1104419	0.931527	0.351581	0.939863	FALSE	FALSE	Trans (>250 kb)			0.471803
ENSG00000141441	GAREM	18	q12.1	29704840	30050447	0.931232	0.351734	0.939863	FALSE	FALSE	Trans (>250 kb)			0.769773
ENSG00000103249	CLCN7	16	p13.3	1494935	1525581	0.931171	0.351765	0.939863	FALSE	FALSE	Trans (>250 kb)			0.69868
ENSG00000189157	FAM47E	4	q21.1	77135193	77204933	0.931163	0.351769	0.939863	FALSE	FALSE	Trans (>250 kb)			0.246325
ENSG00000166143	PPP1R14D	15	q15.1	41107650	41120907	0.930744	0.351986	0.940078	FALSE	FALSE	Trans (>250 kb)			0.69838
ENSG00000111897	SERINC1	6	q22.31	122764499	122792967	0.930188	0.352274	0.940397	FALSE	FALSE	Trans (>250 kb)			0.494401
ENSG00000170779	CDCA4	14	q32.33	105475910	105487485	0.929858	0.352445	0.940397	FALSE	FALSE	Trans (>250 kb)			0.0328467
ENSG00000177888	ZBTB41	1	q31.3	197122810	197169672	0.929831	0.352459	0.940397	FALSE	FALSE	Trans (>250 kb)			0.0756424
ENSG00000196230	TUBB	6	p21.33	30687978	30693203	0.929793	0.352478	0.940397	FALSE	FALSE	Trans (>250 kb)			0.609889
ENSG00000187244	BCAM	19	q13.32	45312328	45324673	0.929583	0.352587	0.940409	FALSE	FALSE	0	rs28399637	2.09e-120	1e-12
ENSG00000171148	TADA3	3	p25.3	9821544	9834695	0.929367	0.352699	0.940409	FALSE	FALSE	Trans (>250 kb)			0.79867
ENSG00000089692	LAG3	12	p13.31	6881678	6887621	0.928927	0.352927	0.940428	FALSE	FALSE	Trans (>250 kb)			0.868563
ENSG00000144560	VGLL4	3	p25.3	11597544	11762220	0.928141	0.353334	0.940428	FALSE	FALSE	Trans (>250 kb)			0.310219
ENSG00000198478	SH3BGRL2	6	q14.1	80341000	80413372	0.928029	0.353393	0.940428	FALSE	FALSE	Trans (>250 kb)			0.40431
ENSG00000114120	SLC25A36	3	q23	140660672	140698775	0.928003	0.353406	0.940428	FALSE	FALSE	Trans (>250 kb)			0.590691
ENSG00000158859	ADAMTS4	1	q23.3	161154098	161168846	0.92785	0.353485	0.940428	FALSE	FALSE	Trans (>250 kb)			0.0106489
ENSG00000102010	BMX	X	p22.2	15482369	15574652	0.927088	0.353881	0.940428	FALSE	FALSE	Trans (>250 kb)
ENSG00000130202	PVRL2	19	q13.32	45349432	45392485	0.927003	0.353925	0.940428	FALSE	FALSE	0	rs6859	1.07e-100	5e-08
ENSG00000162923	WDR26	1	q42.12	224572845	224624735	0.926302	0.354289	0.940428	FALSE	FALSE	Trans (>250 kb)			0.20493
ENSG00000168509	HFE2	1	q21.1	145413095	145417545	0.926301	0.35429	0.940428	FALSE	FALSE	Trans (>250 kb)			0.605289
ENSG00000159733	ZFYVE28	4	p16.3	2271309	2420390	0.926138	0.354374	0.940428	FALSE	FALSE	Trans (>250 kb)			0.309619
ENSG00000139610	CELA1	12	q13.13	51722227	51740463	0.926127	0.35438	0.940428	FALSE	FALSE	Trans (>250 kb)			0.507299
ENSG00000189091	SF3B3	16	q22.1	70557691	70608820	0.926065	0.354412	0.940428	FALSE	FALSE	Trans (>250 kb)			0.120238
ENSG00000144362	PHOSPHO2	2	q31.1	170550975	170558218	0.925974	0.354459	0.940428	FALSE	FALSE	Trans (>250 kb)			0.546695
ENSG00000086758	HUWE1	X	p11.22	53559057	53713673	0.925745	0.354579	0.940479	FALSE	FALSE	Trans (>250 kb)
ENSG00000163818	LZTFL1	3	p21.31	45864808	45957534	0.925709	0.354597	0.940479	FALSE	FALSE	Trans (>250 kb)			0.40261
ENSG00000142867	BCL10	1	p22.3	85731931	85742773	0.925482	0.354715	0.940479	FALSE	FALSE	Trans (>250 kb)			0.425307
ENSG00000105136	ZNF419	19	q13.43	57999079	58006048	0.925472	0.35472	0.940479	FALSE	FALSE	Trans (>250 kb)			0.60429
ENSG00000133318	RTN3	11	q13.1	63448918	63527363	0.924485	0.355234	0.94109	FALSE	FALSE	Trans (>250 kb)			0.492401
ENSG00000113763	UNC5A	5	q35.2	176237478	176307897	0.92393	0.355523	0.941345	FALSE	FALSE	Trans (>250 kb)			0.235126
ENSG00000154222	CC2D1B	1	p32.3	52811395	52831865	0.923921	0.355528	0.941345	FALSE	FALSE	Trans (>250 kb)			0.0959404
ENSG00000112305	SMAP1	6	q13	71377479	71571718	0.923684	0.355651	0.941345	FALSE	FALSE	Trans (>250 kb)			0.0975402
ENSG00000168453	HR	8	p21.3	21971928	21990897	0.923215	0.355895	0.941345	FALSE	FALSE	Trans (>250 kb)			0.89926
ENSG00000197978	GOLGA6L9	15	q25.2	82722223	82731338	0.923084	0.355964	0.941345	FALSE	FALSE	Trans (>250 kb)
ENSG00000129450	SIGLEC9	19	q13.41	51628165	51639908	0.922947	0.356035	0.941345	FALSE	FALSE	Trans (>250 kb)			0.550295
ENSG00000131759	RARA	17	q21.2	38465444	38513094	0.922799	0.356112	0.941345	FALSE	FALSE	Trans (>250 kb)			0.255124
ENSG00000149507	OOSP2	11	q12.1	59807748	59815517	0.922473	0.356282	0.941345	FALSE	FALSE	206431	rs1582763	1.186e-16	0.000153091
ENSG00000161594	KLHL10	17	q21.2	39991937	40004636	0.922383	0.356329	0.941345	FALSE	FALSE	Trans (>250 kb)			0.878762
ENSG00000185267	CDNF	10	p13	14861249	14880574	0.922347	0.356348	0.941345	FALSE	FALSE	Trans (>250 kb)			0.167633
ENSG00000111642	CHD4	12	p13.31	6679249	6716642	0.922172	0.356439	0.941345	FALSE	FALSE	Trans (>250 kb)			0.00364964
ENSG00000081665	ZNF506	19	p13.11	19896648	19932560	0.922101	0.356476	0.941345	FALSE	FALSE	Trans (>250 kb)			0.250325
ENSG00000104957	CCDC130	19	p13.2	13842574	13874110	0.922052	0.356502	0.941345	FALSE	FALSE	Trans (>250 kb)			0.570793
ENSG00000164733	CTSB	8	p23.1	11700033	11726957	0.921594	0.35674	0.941345	FALSE	FALSE	Trans (>250 kb)			0.547295
ENSG00000164197	RNF180	5	q12.3	63461671	63668696	0.921555	0.356761	0.941345	FALSE	FALSE	Trans (>250 kb)			0.30172
ENSG00000135655	USP15	12	q14.1	62654119	62811211	0.921083	0.357007	0.941345	FALSE	FALSE	Trans (>250 kb)			0.794571
ENSG00000256671	LIMS3L	2	q13	111222628	111230511	0.920991	0.357055	0.941345	FALSE	FALSE	Trans (>250 kb)
ENSG00000181588	MEX3D	19	p13.3	1554668	1568057	0.920856	0.357126	0.941345	FALSE	FALSE	Trans (>250 kb)			0.794771
ENSG00000107742	SPOCK2	10	q22.1	73818793	73848790	0.920425	0.357351	0.941699	FALSE	FALSE	Trans (>250 kb)			0.79827
ENSG00000213625	LEPROT	1	p31.3	65886270	65901690	0.920408	0.35736	0.941699	FALSE	FALSE	Trans (>250 kb)			0.115738
ENSG00000116539	ASH1L	1	q22	155305059	155532598	0.920012	0.357566	0.941792	FALSE	FALSE	Trans (>250 kb)			0.711379
ENSG00000232070	TMEM253	14	q11.2	21567096	21571883	0.919822	0.357666	0.941792	FALSE	FALSE	Trans (>250 kb)			0.880562
ENSG00000070882	OSBPL3	7	p15.3	24836158	25021253	0.919573	0.357796	0.941792	FALSE	FALSE	Trans (>250 kb)			0.813269
ENSG00000133773	CCDC59	12	q21.31	82617460	82752584	0.919329	0.357923	0.941792	FALSE	FALSE	Trans (>250 kb)			0.843666
ENSG00000221819	C16orf3	16	q24.3	90095316	90096309	0.919219	0.357981	0.941792	FALSE	FALSE	Trans (>250 kb)			0.435906
ENSG00000167378	IRGQ	19	q13.31	44088521	44100287	0.918692	0.358257	0.941792	FALSE	FALSE	Trans (>250 kb)			0.327817
ENSG00000169217	CD2BP2	16	p11.2	30362087	30366682	0.918559	0.358326	0.941792	FALSE	FALSE	Trans (>250 kb)			0.154935
ENSG00000155511	GRIA1	5	q33.2	152869175	153193429	0.918543	0.358335	0.941792	FALSE	FALSE	Trans (>250 kb)			0.274123
ENSG00000005448	WDR54	2	p13.1	74648805	74652882	0.918337	0.358442	0.941792	FALSE	FALSE	Trans (>250 kb)			0.777472
ENSG00000007047	MARK4	19	q13.32	45582546	45808541	0.918309	0.358457	0.941792	FALSE	FALSE	0	rs346773	1.293e-14	1e-12
ENSG00000141519	CCDC40	17	q25.3	78010435	78074412	0.918093	0.35857	0.941792	FALSE	FALSE	Trans (>250 kb)			0.523398
ENSG00000249459	ZNF286B	17	p11.2	18561742	18585575	0.917798	0.358725	0.941792	FALSE	FALSE	Trans (>250 kb)			0.639586
ENSG00000185278	ZBTB37	1	q25.1	173837220	173872687	0.917689	0.358782	0.941792	FALSE	FALSE	Trans (>250 kb)			0.721978
ENSG00000143578	CREB3L4	1	q21.3	153940010	153946839	0.917272	0.359	0.941792	FALSE	FALSE	Trans (>250 kb)			0.794871
ENSG00000117859	OSBPL9	1	p32.3	52042851	52254889	0.917102	0.359089	0.941792	FALSE	FALSE	Trans (>250 kb)			0.0736426
ENSG00000144810	COL8A1	3	q12.1	99357319	99518070	0.917005	0.35914	0.941792	FALSE	FALSE	Trans (>250 kb)			0.382312
ENSG00000165813	C10orf118	10	q25.3	115880621	115933979	0.91685	0.359221	0.941792	FALSE	FALSE	Trans (>250 kb)			0.845665
ENSG00000033800	PIAS1	15	q23	68346517	68483096	0.916764	0.359266	0.941792	FALSE	FALSE	Trans (>250 kb)			0.0180482
ENSG00000149557	FEZ1	11	q24.2	125315646	125366213	0.916377	0.359469	0.941792	FALSE	FALSE	Trans (>250 kb)			0.633687
ENSG00000158985	CDC42SE2	5	q23.3	130581186	130734140	0.916329	0.359494	0.941792	FALSE	FALSE	Trans (>250 kb)			0.360814
ENSG00000198408	MGEA5	10	q24.32	103544200	103578696	0.916194	0.359565	0.941792	FALSE	FALSE	Trans (>250 kb)			0.827867
ENSG00000082805	ERC1	12	p13.33	1099675	1605099	0.916148	0.359589	0.941792	FALSE	FALSE	Trans (>250 kb)			0.248025
ENSG00000240224	UGT1A5	2	q37.1	234621638	234681945	0.916138	0.359595	0.941792	FALSE	FALSE	Trans (>250 kb)			0.894661
ENSG00000160746	ANO10	3	p21.33	43396351	43733086	0.916111	0.359608	0.941792	FALSE	FALSE	Trans (>250 kb)			0.90026
ENSG00000130066	SAT1	X	p22.11	23801290	23804343	0.916079	0.359625	0.941792	FALSE	FALSE	Trans (>250 kb)
ENSG00000170525	PFKFB3	10	p15.1	6186881	6277495	0.915745	0.359801	0.941792	FALSE	FALSE	Trans (>250 kb)			0.0967403
ENSG00000183726	TMEM50A	1	p36.11	25664408	25688852	0.915609	0.359872	0.941792	FALSE	FALSE	Trans (>250 kb)			0.423808
ENSG00000170142	UBE2E1	3	p24.3	23847394	23932807	0.915506	0.359926	0.941808	FALSE	FALSE	Trans (>250 kb)			0.279022
ENSG00000136709	WDR33	2	q14.3	128458596	128568761	0.915339	0.360013	0.941812	FALSE	FALSE	Trans (>250 kb)			0.527797
ENSG00000184203	PPP1R2	3	q29	195241221	195270209	0.915154	0.360111	0.941815	FALSE	FALSE	Trans (>250 kb)			0.507999
ENSG00000136504	KAT7	17	q21.33	47865917	47906458	0.914747	0.360325	0.942238	FALSE	FALSE	Trans (>250 kb)			0.850965
ENSG00000214237	FAM188B2	3	q25.1	150588832	150612089	0.914543	0.360432	0.942337	FALSE	FALSE	Trans (>250 kb)			0.928457
ENSG00000127445	PIN1	19	p13.2	9945933	9960358	0.914468	0.360471	0.942337	FALSE	FALSE	Trans (>250 kb)			0.817868
ENSG00000173715	C11orf80	11	q13.2	66511922	66610987	0.91439	0.360512	0.942337	FALSE	FALSE	Trans (>250 kb)			0.10024
ENSG00000118579	MED28	4	p15.32	17616254	17635728	0.914156	0.360635	0.942532	FALSE	FALSE	Trans (>250 kb)			0.657084
ENSG00000177427	MIEF2	17	p11.2	18163848	18169866	0.914065	0.360682	0.942551	FALSE	FALSE	Trans (>250 kb)			0.040346
ENSG00000148180	GSN	9	q33.2	123970072	124095121	0.913955	0.36074	0.942572	FALSE	FALSE	Trans (>250 kb)			0.375512
ENSG00000170891	CYTL1	4	p16.2	5016313	5021199	0.91359	0.360932	0.942582	FALSE	FALSE	Trans (>250 kb)			0.783272
ENSG00000167525	PROCA1	17	q11.2	27030215	27038872	0.913571	0.360942	0.942582	FALSE	FALSE	Trans (>250 kb)			0.272523
ENSG00000136352	NKX2-1	14	q13.3	36985602	36990354	0.913484	0.360988	0.942592	FALSE	FALSE	Trans (>250 kb)			0.816468
ENSG00000168397	ATG4B	2	q37.3	242576628	242613272	0.913203	0.361136	0.942805	FALSE	FALSE	Trans (>250 kb)			0.469203
ENSG00000100243	CYB5R3	22	q13.2	43013846	43045574	0.912535	0.361487	0.943472	FALSE	FALSE	Trans (>250 kb)			0.790871
ENSG00000138378	STAT4	2	q32.3	191894302	192016322	0.912447	0.361534	0.943472	FALSE	FALSE	Trans (>250 kb)			0.29892
ENSG00000108947	EFNB3	17	p13.1	7608520	7614696	0.911908	0.361817	0.943774	FALSE	FALSE	Trans (>250 kb)			0.676782
ENSG00000273155	MRPL30	2	q11.2	99771461	99811761	0.91142	0.362074	0.944049	FALSE	FALSE	Trans (>250 kb)			0.620888
ENSG00000142784	WDTC1	1	p36.11	27561007	27635110	0.911274	0.362151	0.944049	FALSE	FALSE	Trans (>250 kb)			0.678882
ENSG00000146469	VIP	6	q25.2	153071933	153080900	0.910633	0.362489	0.944379	FALSE	FALSE	Trans (>250 kb)			0.810269
ENSG00000105649	RAB3A	19	p13.11	18307594	18314884	0.910583	0.362515	0.944379	FALSE	FALSE	Trans (>250 kb)			0.868463
ENSG00000121577	POPDC2	3	q13.33	119355304	119384171	0.909635	0.363015	0.944637	FALSE	FALSE	Trans (>250 kb)			0.421108
ENSG00000184524	CEND1	11	p15.5	787104	790123	0.909359	0.363161	0.944637	FALSE	FALSE	Trans (>250 kb)			0.352315
ENSG00000114988	LMAN2L	2	q11.2	97371666	97405801	0.909356	0.363162	0.944637	FALSE	FALSE	Trans (>250 kb)			0.524698
ENSG00000030582	GRN	17	q21.31	42422614	42430470	0.909015	0.363342	0.944637	FALSE	FALSE	Trans (>250 kb)			0.0254475
ENSG00000169169	CPT1C	19	q13.33	50194155	50216988	0.908888	0.363409	0.944637	FALSE	FALSE	Trans (>250 kb)			0.360314
ENSG00000162344	FGF19	11	q13.3	69513000	69519410	0.908841	0.363434	0.944637	FALSE	FALSE	Trans (>250 kb)			0.822168
ENSG00000076706	MCAM	11	q23.3	119179241	119192231	0.908604	0.363559	0.944637	FALSE	FALSE	Trans (>250 kb)			0.163734
ENSG00000166169	POLL	10	q24.32	103338639	103348027	0.908351	0.363693	0.944637	FALSE	FALSE	Trans (>250 kb)			0.420608
ENSG00000234469	AC002365.1	X	p22.2	9935392	9936134	0.907553	0.364115	0.944907	FALSE	FALSE	Trans (>250 kb)
ENSG00000085382	HACE1	6	q16.3	105175968	105307794	0.906894	0.364463	0.945537	FALSE	FALSE	Trans (>250 kb)			0.990551
ENSG00000125841	NRSN2	20	p13	327426	340304	0.906878	0.364471	0.945537	FALSE	FALSE	Trans (>250 kb)			0.00254975
ENSG00000128731	HERC2	15	q13.1	28356186	28567298	0.906672	0.36458	0.945564	FALSE	FALSE	Trans (>250 kb)			0.331717
ENSG00000036473	OTC	X	p11.4	38211798	38280703	0.906558	0.36464	0.945573	FALSE	FALSE	Trans (>250 kb)
ENSG00000186812	ZNF397	18	q12.2	32820994	32847097	0.90608	0.364893	0.945876	FALSE	FALSE	Trans (>250 kb)			0.836666
ENSG00000115661	STK16	2	q35	220110177	220115059	0.905908	0.364984	0.945876	FALSE	FALSE	Trans (>250 kb)			0.416308
ENSG00000167508	MVD	16	q24.3	88718343	88729569	0.905219	0.365349	0.945955	FALSE	FALSE	Trans (>250 kb)			0.785071
ENSG00000115825	PRKD3	2	p22.2	37477645	37551951	0.905113	0.365405	0.945955	FALSE	FALSE	Trans (>250 kb)			0.00354965
ENSG00000243649	CFB	6	p21.33	31895475	31919861	0.904975	0.365479	0.945955	FALSE	FALSE	Trans (>250 kb)			0.0683432
ENSG00000184313	MROH7	1	p32.3	55107463	55175939	0.904629	0.365662	0.945961	FALSE	FALSE	Trans (>250 kb)			0.943756
ENSG00000162704	ARPC5	1	q25.3	183592401	183604892	0.904303	0.365835	0.945972	FALSE	FALSE	Trans (>250 kb)			0.436806
ENSG00000184277	TM2D3	15	q26.3	102161847	102192594	0.904208	0.365885	0.945972	FALSE	FALSE	Trans (>250 kb)			0.659684
ENSG00000011523	CEP68	2	p14	65283500	65314138	0.90419	0.365894	0.945972	FALSE	FALSE	Trans (>250 kb)			0.452405
ENSG00000131747	TOP2A	17	q21.2	38544768	38574202	0.903673	0.366169	0.946094	FALSE	FALSE	Trans (>250 kb)			0.174733
ENSG00000174485	DENND4A	15	q22.31	65950384	66084631	0.903459	0.366282	0.946094	FALSE	FALSE	Trans (>250 kb)			0.174533
ENSG00000163935	SFMBT1	3	p21.1	52937588	53080766	0.903374	0.366327	0.946094	FALSE	FALSE	Trans (>250 kb)			0.909359
ENSG00000108106	UBE2S	19	q13.42	55912652	55919145	0.90303	0.36651	0.946094	FALSE	FALSE	Trans (>250 kb)			0.573393
ENSG00000175309	PHYKPL	5	q35.3	177635498	177659792	0.902893	0.366583	0.946094	FALSE	FALSE	Trans (>250 kb)			0.577192
ENSG00000170426	SDR9C7	12	q13.3	57316938	57328189	0.902847	0.366607	0.946094	FALSE	FALSE	Trans (>250 kb)			0.486001
ENSG00000008952	SEC62	3	q26.2	169684423	169716161	0.902811	0.366626	0.946094	FALSE	FALSE	Trans (>250 kb)			0.889061
ENSG00000184924	PTRHD1	2	p23.3	25012603	25016251	0.902529	0.366776	0.946094	FALSE	FALSE	Trans (>250 kb)			0.371513
ENSG00000197915	HRNR	1	q21.3	152184558	152196669	0.902473	0.366806	0.946094	FALSE	FALSE	Trans (>250 kb)			0.334217
ENSG00000140612	SEC11A	15	q25.3	85212775	85259947	0.902405	0.366842	0.946094	FALSE	FALSE	Trans (>250 kb)			0.191531
ENSG00000178385	PLEKHM3	2	q33.3	208693027	208890284	0.902164	0.36697	0.946189	FALSE	FALSE	Trans (>250 kb)			0.485401
ENSG00000104980	TIMM44	19	p13.2	7991603	8008805	0.902023	0.367044	0.946189	FALSE	FALSE	Trans (>250 kb)			0.0807419
ENSG00000126107	HECTD3	1	p34.1	45468212	45477001	0.901988	0.367063	0.946189	FALSE	FALSE	Trans (>250 kb)			0.0951405
ENSG00000165695	AK8	9	q34.13	135600965	135754164	0.901371	0.367391	0.946196	FALSE	FALSE	Trans (>250 kb)			0.491301
ENSG00000168395	ING5	2	q37.3	242641450	242668893	0.900785	0.367702	0.946392	FALSE	FALSE	Trans (>250 kb)			0.448505
ENSG00000166333	ILK	11	p15.4	6624961	6632102	0.900735	0.367729	0.946392	FALSE	FALSE	Trans (>250 kb)			0.484302
ENSG00000123689	G0S2	1	q32.2	209848765	209849733	0.900455	0.367878	0.946392	FALSE	FALSE	Trans (>250 kb)			0.0167483
ENSG00000119778	ATAD2B	2	p23.3	23971534	24149984	0.899736	0.368261	0.946424	FALSE	FALSE	Trans (>250 kb)			0.039546
ENSG00000124467	PSG8	19	q13.2	43256838	43359843	0.899678	0.368292	0.946424	FALSE	FALSE	Trans (>250 kb)			0.615088
ENSG00000104369	JPH1	8	q21.11	75146935	75233563	0.899546	0.368362	0.946424	FALSE	FALSE	Trans (>250 kb)			0.393111
ENSG00000141052	MYOCD	17	p12	12569207	12672266	0.899498	0.368387	0.946424	FALSE	FALSE	Trans (>250 kb)			0.237026
ENSG00000173465	SSSCA1	11	q13.1	65337901	65341413	0.898917	0.368697	0.94659	FALSE	FALSE	Trans (>250 kb)			0.0589441
ENSG00000111186	WNT5B	12	p13.33	1639057	1756409	0.898779	0.368771	0.946658	FALSE	FALSE	Trans (>250 kb)			0.546495
ENSG00000167916	KRT24	17	q21.2	38854243	38860002	0.897769	0.369309	0.947325	FALSE	FALSE	Trans (>250 kb)			0.481002
ENSG00000204267	TAP2	6	p21.32	32789610	32806557	0.897724	0.369332	0.947325	FALSE	FALSE	214097	rs9271060	1.693e-08	0.000937461
ENSG00000155229	MMS19	10	q24.1	99218081	99258551	0.897438	0.369485	0.947438	FALSE	FALSE	Trans (>250 kb)			0.622888
ENSG00000213859	KCTD11	17	p13.1	7255208	7258258	0.896043	0.37023	0.948658	FALSE	FALSE	Trans (>250 kb)			0.578492
ENSG00000173762	CD7	17	q25.3	80272744	80275478	0.895902	0.370305	0.948658	FALSE	FALSE	Trans (>250 kb)			0.361214
ENSG00000170471	RALGAPB	20	q11.23	37101459	37207504	0.895745	0.370389	0.94867	FALSE	FALSE	Trans (>250 kb)			0.0149485
ENSG00000120329	SLC25A2	5	q31.3	140682196	140683612	0.895632	0.370449	0.94867	FALSE	FALSE	Trans (>250 kb)			0.20113
ENSG00000076770	MBNL3	X	q26.2	131503345	131623996	0.895468	0.370537	0.94867	FALSE	FALSE	Trans (>250 kb)
ENSG00000167910	CYP7A1	8	q12.1	59402737	59412795	0.895377	0.370586	0.94867	FALSE	FALSE	Trans (>250 kb)			0.0910409
ENSG00000103152	MPG	16	p13.3	127006	135852	0.895139	0.370713	0.94867	FALSE	FALSE	Trans (>250 kb)			0.668583
ENSG00000153982	GDPD1	17	q22	57297828	57353328	0.895106	0.37073	0.94867	FALSE	FALSE	Trans (>250 kb)			0.130737
ENSG00000151079	KCNA6	12	p13.32	4918342	4960277	0.895041	0.370765	0.94867	FALSE	FALSE	Trans (>250 kb)			0.358214
ENSG00000185668	POU3F1	1	p34.3	38509523	38512450	0.894842	0.370872	0.948727	FALSE	FALSE	Trans (>250 kb)			0.79747
ENSG00000132017	DCAF15	19	p13.12	14063304	14072254	0.894211	0.371209	0.949438	FALSE	FALSE	Trans (>250 kb)			0.988351
ENSG00000164073	MFSD8	4	q28.2	128838960	128887150	0.894094	0.371272	0.94949	FALSE	FALSE	Trans (>250 kb)			0.682682
ENSG00000090861	AARS	16	q22.1	70286198	70323446	0.893635	0.371517	0.949572	FALSE	FALSE	Trans (>250 kb)			0.118138
ENSG00000068650	ATP11A	13	q34	113344643	113541482	0.893599	0.371537	0.949572	FALSE	FALSE	Trans (>250 kb)			0.413909
ENSG00000272772	CTD-2410N18.5	5	q31.1	133502861	133561762	0.893339	0.371676	0.949572	FALSE	FALSE	Trans (>250 kb)			0.70008
ENSG00000102230	PCYT1B	X	p22.11	24576204	24690794	0.892966	0.371876	0.949572	FALSE	FALSE	Trans (>250 kb)
ENSG00000053918	KCNQ1	11	p15.5	2465914	2870339	0.892916	0.371902	0.949572	FALSE	FALSE	Trans (>250 kb)			0.570393
ENSG00000140968	IRF8	16	q24.1	85932409	85956215	0.892417	0.37217	0.949572	FALSE	FALSE	Trans (>250 kb)			0.275122
ENSG00000205189	ZBTB10	8	q21.13	81397854	81438500	0.892407	0.372175	0.949572	FALSE	FALSE	Trans (>250 kb)			0.483302
ENSG00000197142	ACSL5	10	q25.2	114133776	114188138	0.891785	0.372508	0.949572	FALSE	FALSE	Trans (>250 kb)			0.562094
ENSG00000134324	LPIN1	2	p25.1	11817721	11967535	0.891785	0.372508	0.949572	FALSE	FALSE	Trans (>250 kb)			0.787671
ENSG00000105726	ATP13A1	19	p13.11	19756007	19774502	0.891635	0.372589	0.949572	FALSE	FALSE	Trans (>250 kb)			0.967153
ENSG00000169155	ZBTB43	9	q33.3	129567285	129600489	0.891596	0.37261	0.949572	FALSE	FALSE	Trans (>250 kb)			0.462304
ENSG00000062282	DGAT2	11	q13.5	75470557	75512579	0.891592	0.372612	0.949572	FALSE	FALSE	Trans (>250 kb)			0.30032
ENSG00000148803	FUOM	10	q26.3	135168658	135171529	0.890952	0.372955	0.949572	FALSE	FALSE	Trans (>250 kb)			0.143036
ENSG00000169554	ZEB2	2	q22.3	145141648	145282147	0.890722	0.373078	0.949572	FALSE	FALSE	Trans (>250 kb)			0.470803
ENSG00000087470	DNM1L	12	p11.21	32832134	32898486	0.890525	0.373184	0.949572	FALSE	FALSE	Trans (>250 kb)			0.737976
ENSG00000129083	COPB1	11	p15.2	14464986	14521573	0.89025	0.373332	0.949572	FALSE	FALSE	Trans (>250 kb)			0.278422
ENSG00000142949	PTPRF	1	p34.2	43990858	44089343	0.890242	0.373336	0.949572	FALSE	FALSE	Trans (>250 kb)			0.665883
ENSG00000168785	TSPAN5	4	q23	99391518	99579780	0.890236	0.373339	0.949572	FALSE	FALSE	Trans (>250 kb)			0.0270473
ENSG00000125691	RPL23	17	q12	37004118	37010096	0.890068	0.373429	0.949631	FALSE	FALSE	Trans (>250 kb)			0.754975
ENSG00000163399	ATP1A1	1	p13.1	116915290	116952883	0.889284	0.37385	0.949631	FALSE	FALSE	Trans (>250 kb)			0.352015
ENSG00000121879	PIK3CA	3	q26.32	178865902	178957881	0.889177	0.373908	0.949631	FALSE	FALSE	Trans (>250 kb)			0.858564
ENSG00000101457	DNTTIP1	20	q13.12	44420576	44440066	0.888934	0.374038	0.949631	FALSE	FALSE	Trans (>250 kb)			0.771773
ENSG00000159588	CCDC17	1	p34.1	46085716	46089729	0.888686	0.374172	0.949631	FALSE	FALSE	Trans (>250 kb)			0.986451
ENSG00000133247	SUV420H2	19	q13.42	55851221	55859488	0.888558	0.37424	0.949631	FALSE	FALSE	Trans (>250 kb)			0.444806
ENSG00000161850	KRT82	12	q13.13	52787715	52800139	0.888371	0.374341	0.949631	FALSE	FALSE	Trans (>250 kb)			0.482102
ENSG00000203797	DDO	6	q21	110712974	110736765	0.88815	0.37446	0.949631	FALSE	FALSE	Trans (>250 kb)			0.145735
ENSG00000254788	CKLF-CMTM1	16	q21	66586490	66613038	0.887726	0.374688	0.949631	FALSE	FALSE	Trans (>250 kb)			0.756374
ENSG00000168569	TMEM223	11	q12.3	62539101	62559493	0.88737	0.37488	0.949631	FALSE	FALSE	Trans (>250 kb)			0.254125
ENSG00000113522	RAD50	5	q31.1	131891711	131980313	0.887349	0.374891	0.949631	FALSE	FALSE	Trans (>250 kb)			0.857664
ENSG00000236446	CT47B1	X	q24	120006457	120009779	0.887184	0.37498	0.949631	FALSE	FALSE	Trans (>250 kb)
ENSG00000139625	MAP3K12	12	q13.13	53874274	53893847	0.887119	0.375015	0.949631	FALSE	FALSE	Trans (>250 kb)			0.115138
ENSG00000132952	USPL1	13	q12.3	31191830	31233686	0.88689	0.375138	0.949631	FALSE	FALSE	Trans (>250 kb)			0.824968
ENSG00000115325	DOK1	2	p13.1	74776153	74784681	0.886868	0.37515	0.949631	FALSE	FALSE	Trans (>250 kb)			0.426407
ENSG00000214087	ARL16	17	q25.3	79648204	79650954	0.886685	0.375249	0.949631	FALSE	FALSE	Trans (>250 kb)			0.587391
ENSG00000244617	ASPRV1	2	p13.3	70187226	70189397	0.886538	0.375327	0.949631	FALSE	FALSE	Trans (>250 kb)			0.608989
ENSG00000183742	MACC1	7	p21.1	20174278	20257027	0.886458	0.375371	0.949631	FALSE	FALSE	Trans (>250 kb)			0.363214
ENSG00000133316	WDR74	11	q12.3	62599814	62609281	0.886298	0.375457	0.949631	FALSE	FALSE	Trans (>250 kb)			0.242926
ENSG00000197208	SLC22A4	5	q31.1	131630136	131679899	0.886059	0.375586	0.949631	FALSE	FALSE	Trans (>250 kb)			0.620488
ENSG00000184012	TMPRSS2	21	q22.3	42836478	42903043	0.886016	0.375609	0.949631	FALSE	FALSE	Trans (>250 kb)			0.505399
ENSG00000081692	JMJD4	1	q42.13	227918126	227923112	0.885664	0.375798	0.949631	FALSE	FALSE	Trans (>250 kb)			0.710079
ENSG00000089902	RCOR1	14	q32.31	103058998	103196913	0.885439	0.37592	0.949631	FALSE	FALSE	Trans (>250 kb)			0.20473
ENSG00000122254	HS3ST2	16	p12.2	22825498	22927659	0.884828	0.37625	0.949631	FALSE	FALSE	Trans (>250 kb)			0.426807
ENSG00000175274	TP53I11	11	p11.2	44907454	44972840	0.884543	0.376403	0.949631	FALSE	FALSE	Trans (>250 kb)			0.180132
ENSG00000130300	PLVAP	19	p13.11	17462257	17488159	0.884501	0.376426	0.949631	FALSE	FALSE	Trans (>250 kb)			0.0949405
ENSG00000109618	SEPSECS	4	p15.2	25121627	25162204	0.884432	0.376463	0.949631	FALSE	FALSE	Trans (>250 kb)			0.375212
ENSG00000268461	AC007204.1	19	p12	20047769	20048639	0.884164	0.376608	0.949631	FALSE	FALSE	Trans (>250 kb)			0.436906
ENSG00000108588	CCDC47	17	q23.3	61822610	61853711	0.884163	0.376608	0.949631	FALSE	FALSE	Trans (>250 kb)			0.148235
ENSG00000171234	UGT2B7	4	q13.2	69917081	69978705	0.884159	0.37661	0.949631	FALSE	FALSE	Trans (>250 kb)			0.194031
ENSG00000158186	MRAS	3	q22.3	138066539	138124375	0.883933	0.376733	0.949631	FALSE	FALSE	Trans (>250 kb)			0.129737
ENSG00000158417	EIF5B	2	q11.2	99953816	100017789	0.883551	0.376938	0.949631	FALSE	FALSE	Trans (>250 kb)			0.778472
ENSG00000130755	GMFG	19	q13.2	39818993	39833012	0.883311	0.377068	0.949631	FALSE	FALSE	Trans (>250 kb)			0.120038
ENSG00000149600	COMMD7	20	q11.21	31290493	31331803	0.883293	0.377078	0.949631	FALSE	FALSE	Trans (>250 kb)			0.952955
ENSG00000205442	IZUMO3	9	p21.3	24542950	24545944	0.883235	0.377109	0.949631	FALSE	FALSE	Trans (>250 kb)			0.609989
ENSG00000228919	AC097381.1	4	p16.1	7940728	7942022	0.883185	0.377136	0.949631	FALSE	FALSE	Trans (>250 kb)			0.546695
ENSG00000244754	N4BP2L2	13	q13.1	33006554	33112970	0.883052	0.377208	0.949631	FALSE	FALSE	Trans (>250 kb)			0.962554
ENSG00000186020	ZNF529	19	q13.12	37025676	37096178	0.882741	0.377376	0.949631	FALSE	FALSE	Trans (>250 kb)			0.667583
ENSG00000175264	CHST1	11	p11.2	45670427	45687172	0.882701	0.377398	0.949631	FALSE	FALSE	Trans (>250 kb)			0.20263
ENSG00000258847	CTD-2014B16.3	14	q23.3	66424015	66471241	0.882461	0.377528	0.949631	FALSE	FALSE	Trans (>250 kb)			0.646385
ENSG00000160862	AZGP1	7	q22.1	99564343	99573780	0.882442	0.377538	0.949631	FALSE	FALSE	Trans (>250 kb)			0.0216478
ENSG00000123496	IL13RA2	X	q23	114238538	114254540	0.882417	0.377551	0.949631	FALSE	FALSE	Trans (>250 kb)
ENSG00000068097	HEATR6	17	q23.1	58120555	58156292	0.882394	0.377564	0.949631	FALSE	FALSE	Trans (>250 kb)			0.249625
ENSG00000136261	BZW2	7	p21.1	16685756	16746148	0.882294	0.377618	0.949631	FALSE	FALSE	Trans (>250 kb)			0.729777
ENSG00000164944	KIAA1429	8	q22.1	95499921	95565757	0.88227	0.377631	0.949631	FALSE	FALSE	Trans (>250 kb)			0.507099
ENSG00000164163	ABCE1	4	q31.21	146019084	146050331	0.88206	0.377744	0.949631	FALSE	FALSE	Trans (>250 kb)			0.0171483
ENSG00000204392	LSM2	6	p21.33	31765173	31774761	0.88204	0.377755	0.949631	FALSE	FALSE	Trans (>250 kb)			0.0753425
ENSG00000072849	DERL2	17	p13.2	5374571	5390131	0.881595	0.377996	0.949631	FALSE	FALSE	Trans (>250 kb)			0.650085
ENSG00000163479	SSR2	1	q22	155978839	155990750	0.881575	0.378007	0.949631	FALSE	FALSE	Trans (>250 kb)			0.747775
ENSG00000113595	TRIM23	5	q12.3	64885507	64921802	0.881534	0.378029	0.949631	FALSE	FALSE	Trans (>250 kb)			0.241126
ENSG00000214160	ALG3	3	q27.1	183960089	183967336	0.881521	0.378036	0.949631	FALSE	FALSE	Trans (>250 kb)			0.155234
ENSG00000169181	GSG1L	16	p12.1	27798850	28074830	0.881466	0.378066	0.949631	FALSE	FALSE	Trans (>250 kb)			0.710079
ENSG00000133794	ARNTL	11	p15.2	13298199	13408813	0.88143	0.378085	0.949631	FALSE	FALSE	Trans (>250 kb)			0.334117
ENSG00000166165	CKB	14	q32.32	103985996	103989448	0.881258	0.378178	0.949631	FALSE	FALSE	Trans (>250 kb)			0.00195437
ENSG00000080200	CRYBG3	3	q11.2	97595819	97663810	0.881233	0.378192	0.949631	FALSE	FALSE	Trans (>250 kb)			0.105539
ENSG00000120705	ETF1	5	q31.2	137841784	137878989	0.880976	0.378331	0.949679	FALSE	FALSE	Trans (>250 kb)			0.0050495
ENSG00000137815	RTF1	15	q15.1	41700606	41775761	0.880675	0.378494	0.949679	FALSE	FALSE	Trans (>250 kb)			0.80217
ENSG00000180626	ZNF594	17	p13.2	5082831	5095178	0.880479	0.3786	0.949679	FALSE	FALSE	Trans (>250 kb)			0.020148
ENSG00000135953	MFSD9	2	q12.1	103332299	103353347	0.880402	0.378642	0.949679	FALSE	FALSE	Trans (>250 kb)			0.212929
ENSG00000086848	ALG9	11	q23.1	111652919	111742305	0.879987	0.378867	0.949738	FALSE	FALSE	Trans (>250 kb)			0.39811
ENSG00000088899	LZTS3	20	p13	3143263	3154192	0.879871	0.378929	0.949738	FALSE	FALSE	Trans (>250 kb)			0.676382
ENSG00000110921	MVK	12	q24.11	110011060	110035067	0.879473	0.379145	0.949738	FALSE	FALSE	Trans (>250 kb)			0.726277
ENSG00000077800	FKBP6	7	q11.23	72742167	72772634	0.879376	0.379198	0.949738	FALSE	FALSE	Trans (>250 kb)			0.748075
ENSG00000181562	EDDM3A	14	q11.2	21214051	21216539	0.87928	0.379249	0.949738	FALSE	FALSE	Trans (>250 kb)			0.344816
ENSG00000197620	CXorf40A	X	q28	148621900	148632055	0.879033	0.379383	0.949809	FALSE	FALSE	Trans (>250 kb)
ENSG00000160961	ZNF333	19	p13.12	14800613	14844558	0.878967	0.379419	0.949809	FALSE	FALSE	Trans (>250 kb)			0.240826
ENSG00000164292	RHOBTB3	5	q15	95049226	95160087	0.87857	0.379634	0.949963	FALSE	FALSE	Trans (>250 kb)			0.365313
ENSG00000117625	RCOR3	1	q32.2	211431719	211489727	0.878066	0.379908	0.950011	FALSE	FALSE	Trans (>250 kb)			0.369413
ENSG00000166224	SGPL1	10	q22.1	72575717	72640930	0.877965	0.379962	0.950011	FALSE	FALSE	Trans (>250 kb)			0.411809
ENSG00000153253	SCN3A	2	q24.3	165944032	166060577	0.87751	0.38021	0.950099	FALSE	FALSE	Trans (>250 kb)			0.121038
ENSG00000132406	TMEM128	4	p16.3	4237269	4249950	0.87708	0.380443	0.950099	FALSE	FALSE	Trans (>250 kb)			0.90166
ENSG00000009413	REV3L	6	q21	111620234	111804918	0.876799	0.380596	0.950099	FALSE	FALSE	Trans (>250 kb)			0.293421
ENSG00000158296	SLC13A3	20	q13.12	45186463	45304714	0.876739	0.380629	0.950099	FALSE	FALSE	Trans (>250 kb)			0.216828
ENSG00000008853	RHOBTB2	8	p21.3	22844930	22877712	0.876682	0.380659	0.950099	FALSE	FALSE	Trans (>250 kb)			0.20203
ENSG00000101222	SPEF1	20	p13	3758151	3762095	0.876011	0.381024	0.950099	FALSE	FALSE	Trans (>250 kb)			0.240226
ENSG00000214706	IFRD2	3	p21.31	50325163	50330349	0.875997	0.381031	0.950099	FALSE	FALSE	Trans (>250 kb)			0.754175
ENSG00000100652	SLC10A1	14	q24.2	70242134	70264006	0.875885	0.381093	0.950099	FALSE	FALSE	Trans (>250 kb)			0.254925
ENSG00000205683	DPF3	14	q24.2	73086004	73360809	0.875847	0.381113	0.950099	FALSE	FALSE	Trans (>250 kb)			0.734877
ENSG00000183340	JRKL	11	q21	96123153	96240738	0.875571	0.381263	0.950099	FALSE	FALSE	Trans (>250 kb)			0.223228
ENSG00000111245	MYL2	12	q24.11	111348623	111358526	0.875558	0.38127	0.950099	FALSE	FALSE	Trans (>250 kb)			0.257924
ENSG00000170442	KRT86	12	q13.13	52643084	52702947	0.875546	0.381277	0.950099	FALSE	FALSE	Trans (>250 kb)			0.142536
ENSG00000167476	JSRP1	19	p13.3	2252251	2269758	0.875529	0.381286	0.950099	FALSE	FALSE	Trans (>250 kb)			0.471703
ENSG00000198846	TOX	8	q12.1	59717977	60031767	0.875498	0.381303	0.950099	FALSE	FALSE	Trans (>250 kb)			0.874463
ENSG00000128585	MKLN1	7	q32.3	130794855	131181395	0.875473	0.381317	0.950099	FALSE	FALSE	Trans (>250 kb)			0.512399
ENSG00000139645	ANKRD52	12	q13.3	56631591	56652175	0.875324	0.381398	0.95016	FALSE	FALSE	Trans (>250 kb)			0.582092
ENSG00000124422	USP22	17	p11.2	20902910	20947073	0.875029	0.381558	0.950488	FALSE	FALSE	Trans (>250 kb)			0.70218
ENSG00000134030	CTIF	18	q21.1	46065417	46389588	0.874229	0.381994	0.951025	FALSE	FALSE	Trans (>250 kb)			0.541896
ENSG00000204188	GGNBP1	6	p21.31	33551515	33556803	0.873838	0.382206	0.951025	FALSE	FALSE	Trans (>250 kb)			0.919758
ENSG00000213445	SIPA1	11	q13.1	65405568	65418401	0.873183	0.382563	0.951025	FALSE	FALSE	Trans (>250 kb)			0.10174
ENSG00000175229	GAL3ST3	11	q13.1	65809423	65816651	0.873107	0.382605	0.951025	FALSE	FALSE	Trans (>250 kb)			0.838766
ENSG00000100139	MICALL1	22	q13.1	38301664	38338829	0.873071	0.382624	0.951025	FALSE	FALSE	Trans (>250 kb)			0.314719
ENSG00000163171	CDC42EP3	2	p22.2	37869032	37965611	0.872959	0.382685	0.951025	FALSE	FALSE	Trans (>250 kb)			0.0632437
ENSG00000130427	EPO	7	q22.1	100318423	100321323	0.87295	0.38269	0.951025	FALSE	FALSE	Trans (>250 kb)			0.348715
ENSG00000138835	RGS3	9	q32	116207011	116360018	0.872722	0.382814	0.951025	FALSE	FALSE	Trans (>250 kb)			0.279522
ENSG00000172772	OR10W1	11	q12.1	58034264	58035732	0.87256	0.382903	0.951025	FALSE	FALSE	Trans (>250 kb)			0.60209
ENSG00000137770	CTDSPL2	15	q15.3	44719432	44821236	0.871966	0.383227	0.951025	FALSE	FALSE	Trans (>250 kb)			0.931857
ENSG00000129295	LRRC6	8	q24.22	133584320	133687838	0.8718	0.383318	0.951025	FALSE	FALSE	Trans (>250 kb)			0.793871
ENSG00000185658	BRWD1	21	q22.2	40556102	40693485	0.870947	0.383783	0.951025	FALSE	FALSE	Trans (>250 kb)			0.361814
ENSG00000255833	TIFAB	5	q31.1	134779908	134788089	0.87088	0.38382	0.951025	FALSE	FALSE	Trans (>250 kb)			0.127337
ENSG00000179241	LDLRAD3	11	p13	35965531	36253686	0.870791	0.383868	0.951025	FALSE	FALSE	Trans (>250 kb)			0.431107
ENSG00000108688	CCL7	17	q12	32597240	32599261	0.870741	0.383896	0.951025	FALSE	FALSE	Trans (>250 kb)			0.265423
ENSG00000100077	ADRBK2	22	q12.1	25960816	26125261	0.870734	0.383899	0.951025	FALSE	FALSE	Trans (>250 kb)			0.90066
ENSG00000109475	RPL34	4	q25	109541722	109551568	0.87062	0.383962	0.951025	FALSE	FALSE	Trans (>250 kb)			0.928957
ENSG00000188163	FAM166A	9	q34.3	140138036	140142222	0.87057	0.383989	0.951025	FALSE	FALSE	Trans (>250 kb)			0.772173
ENSG00000175354	PTPN2	18	p11.21	12785477	12929642	0.870393	0.384086	0.951025	FALSE	FALSE	Trans (>250 kb)			0.0145485
ENSG00000136048	DRAM1	12	q23.2	102271129	102405908	0.870249	0.384164	0.951025	FALSE	FALSE	Trans (>250 kb)			0.545295
ENSG00000157168	NRG1	8	p12	31496902	32622548	0.869896	0.384357	0.951025	FALSE	FALSE	Trans (>250 kb)			0.449705
ENSG00000155975	VPS37A	8	p22	17104080	17159936	0.869779	0.384421	0.951025	FALSE	FALSE	Trans (>250 kb)			0.173933
ENSG00000005884	ITGA3	17	q21.33	48133332	48167845	0.86963	0.384502	0.951025	FALSE	FALSE	Trans (>250 kb)			0.411709
ENSG00000149451	ADAM33	20	p13	3648612	3662893	0.869492	0.384578	0.951025	FALSE	FALSE	Trans (>250 kb)			0.578092
ENSG00000132405	TBC1D14	4	p16.1	6910969	7034845	0.869266	0.384702	0.951025	FALSE	FALSE	Trans (>250 kb)			0.257324
ENSG00000133265	HSPBP1	19	q13.42	55773599	55791749	0.868248	0.385259	0.951025	FALSE	FALSE	Trans (>250 kb)			0.649785
ENSG00000172247	C1QTNF4	11	p11.2	47611216	47616211	0.868116	0.385331	0.951025	FALSE	FALSE	230876	rs3740688	9.702e-11	1.4015e-07
ENSG00000165934	CPSF2	14	q32.12	92588281	92630755	0.867727	0.385544	0.951025	FALSE	FALSE	Trans (>250 kb)			0.40211
ENSG00000257115	OR11H12	14	q11.2	19377522	19378606	0.867482	0.385678	0.951025	FALSE	FALSE	Trans (>250 kb)
ENSG00000105705	SUGP1	19	p13.11	19386827	19431653	0.867456	0.385692	0.951025	FALSE	FALSE	Trans (>250 kb)			0.369213
ENSG00000142583	SLC2A5	1	p36.23	9095166	9148537	0.867431	0.385706	0.951025	FALSE	FALSE	Trans (>250 kb)			0.0319468
ENSG00000232748	ZNF668	16	p11.2	31072813	31073451	0.867399	0.385724	0.951025	FALSE	FALSE	Trans (>250 kb)			0.0645435
ENSG00000223865	HLA-DPB1	6	p21.32	33043703	33054978	0.867391	0.385728	0.951025	FALSE	FALSE	Trans (>250 kb)			0.561794
ENSG00000124196	GTSF1L	20	q13.12	42354804	42355638	0.86734	0.385756	0.951025	FALSE	FALSE	Trans (>250 kb)			0.130937
ENSG00000197353	LYPD2	8	q24.3	143831568	143833952	0.867268	0.385795	0.951025	FALSE	FALSE	Trans (>250 kb)			0.130337
ENSG00000126368	NR1D1	17	q21.1	38249040	38256978	0.866631	0.386144	0.951025	FALSE	FALSE	Trans (>250 kb)			0.0708429
ENSG00000082146	STRADB	2	q33.1	202252581	202345569	0.86607	0.386452	0.951025	FALSE	FALSE	Trans (>250 kb)			0.421408
ENSG00000082258	CCNT2	2	q21.3	135675805	135716912	0.865518	0.386754	0.951025	FALSE	FALSE	Trans (>250 kb)			0.0509449
ENSG00000119927	GPAM	10	q25.2	113909624	113975135	0.865512	0.386758	0.951025	FALSE	FALSE	Trans (>250 kb)			0.994751
ENSG00000167173	C15orf39	15	q24.2	75487984	75504510	0.865508	0.38676	0.951025	FALSE	FALSE	Trans (>250 kb)			0.989551
ENSG00000076201	PTPN23	3	p21.31	47422501	47454931	0.865368	0.386837	0.951025	FALSE	FALSE	Trans (>250 kb)			0.0263474
ENSG00000099917	MED15	22	q11.21	20850200	20941919	0.865338	0.386853	0.951025	FALSE	FALSE	Trans (>250 kb)			0.184932
ENSG00000205084	TMEM231	16	q23.1	75572015	75590184	0.865268	0.386892	0.951025	FALSE	FALSE	Trans (>250 kb)			0.0678432
ENSG00000198242	RPL23A	17	q11.2	27046411	27051377	0.864994	0.387042	0.951025	FALSE	FALSE	Trans (>250 kb)			0.276022
ENSG00000164056	SPRY1	4	q28.1	124317950	124324910	0.864959	0.387061	0.951025	FALSE	FALSE	Trans (>250 kb)			0.632487
ENSG00000047410	TPR	1	q31.1	186280784	186344825	0.86483	0.387132	0.951025	FALSE	FALSE	Trans (>250 kb)			0.985251
ENSG00000161904	LEMD2	6	p21.31	33738979	33756913	0.864535	0.387294	0.951025	FALSE	FALSE	Trans (>250 kb)			0.478002
ENSG00000160058	BSDC1	1	p35.1	32830704	32860332	0.86413	0.387516	0.951025	FALSE	FALSE	Trans (>250 kb)			0.718178
ENSG00000149100	EIF3M	11	p13	32605344	32627808	0.864125	0.387519	0.951025	FALSE	FALSE	Trans (>250 kb)			0.175032
ENSG00000175137	SH3BP5L	1	q44	249104648	249120832	0.864076	0.387546	0.951025	FALSE	FALSE	Trans (>250 kb)			0.4962
ENSG00000169955	ZNF747	16	p11.2	30537244	30546668	0.863988	0.387594	0.951025	FALSE	FALSE	Trans (>250 kb)			0.814769
ENSG00000196715	VKORC1L1	7	q11.21	65338254	65424550	0.863737	0.387732	0.951025	FALSE	FALSE	Trans (>250 kb)			0.787071
ENSG00000213020	ZNF611	19	q13.41	53206066	53238326	0.863574	0.387822	0.951025	FALSE	FALSE	Trans (>250 kb)			0.185631
ENSG00000146063	TRIM41	5	q35.3	180649499	180662809	0.863535	0.387844	0.951025	FALSE	FALSE	Trans (>250 kb)			0.923758
ENSG00000108953	YWHAE	17	p13.3	1247566	1303672	0.863007	0.388134	0.951025	FALSE	FALSE	Trans (>250 kb)			0.646085
ENSG00000159840	ZYX	7	q34	143078173	143088204	0.862743	0.388279	0.951025	FALSE	FALSE	20935	rs11767557	1.561e-08	3.96952e-06
ENSG00000160710	ADAR	1	q21.3	154554538	154600475	0.862689	0.388309	0.951025	FALSE	FALSE	Trans (>250 kb)			0.020048
ENSG00000136153	LMO7	13	q22.2	76194570	76434004	0.862417	0.388458	0.951025	FALSE	FALSE	Trans (>250 kb)			0.0364464
ENSG00000121621	KIF18A	11	p14.1	28042167	28129855	0.862375	0.388481	0.951025	FALSE	FALSE	Trans (>250 kb)			0.4993
ENSG00000165410	CFL2	14	q13.1	35179593	35184029	0.862348	0.388496	0.951025	FALSE	FALSE	Trans (>250 kb)			0.110339
ENSG00000049130	KITLG	12	q21.32	88886570	88974628	0.862042	0.388665	0.951025	FALSE	FALSE	Trans (>250 kb)			0.543796
ENSG00000124490	CRISP2	6	p12.3	49660073	49681274	0.861909	0.388738	0.951025	FALSE	FALSE	Trans (>250 kb)			0.527797
ENSG00000184990	SIVA1	14	q32.33	105219437	105234831	0.861656	0.388877	0.951025	FALSE	FALSE	Trans (>250 kb)			0.289221
ENSG00000175221	MED16	19	p13.3	867962	893218	0.861646	0.388882	0.951025	FALSE	FALSE	153860	rs4147910	9.272e-09	0.553695
ENSG00000109586	GALNT7	4	q34.1	174089904	174245118	0.861542	0.38894	0.951025	FALSE	FALSE	Trans (>250 kb)			0.614889
ENSG00000140320	BAHD1	15	q15.1	40731920	40760441	0.86126	0.389095	0.951025	FALSE	FALSE	Trans (>250 kb)			0.291821
ENSG00000215375	MYL5	4	p16.3	667369	675822	0.861	0.389238	0.951025	FALSE	FALSE	Trans (>250 kb)			0.430207
ENSG00000159884	CCDC107	9	p13.3	35658301	35661508	0.860992	0.389242	0.951025	FALSE	FALSE	Trans (>250 kb)			0.236826
ENSG00000186272	ZNF17	19	q13.43	57922531	57933307	0.86091	0.389287	0.951025	FALSE	FALSE	Trans (>250 kb)			0.0105489
ENSG00000173653	RCE1	11	q13.2	66610306	66614017	0.860883	0.389303	0.951025	FALSE	FALSE	Trans (>250 kb)			0.170433
ENSG00000142700	DMRTA2	1	p32.3	50883222	50889172	0.860869	0.38931	0.951025	FALSE	FALSE	Trans (>250 kb)			0.324918
ENSG00000138686	BBS7	4	q27	122745595	122791652	0.860816	0.38934	0.951025	FALSE	FALSE	Trans (>250 kb)			0.869263
ENSG00000124181	PLCG1	20	q12	39765600	39811629	0.860505	0.389511	0.951025	FALSE	FALSE	Trans (>250 kb)			0.563494
ENSG00000046889	PREX2	8	q13.2	68864353	69149265	0.860432	0.389551	0.951025	FALSE	FALSE	Trans (>250 kb)			0.626187
ENSG00000175463	TBC1D10C	11	q13.2	67171386	67177560	0.860385	0.389577	0.951025	FALSE	FALSE	Trans (>250 kb)			0.651685
ENSG00000122756	CNTFR	9	p13.3	34551430	34590121	0.860353	0.389594	0.951025	FALSE	FALSE	Trans (>250 kb)			0.349115
ENSG00000198601	OR2M2	1	q44	248343288	248344331	0.860248	0.389652	0.951025	FALSE	FALSE	Trans (>250 kb)			0.122538
ENSG00000128908	INO80	15	q15.1	41271078	41408552	0.860077	0.389747	0.951025	FALSE	FALSE	Trans (>250 kb)			0.584192
ENSG00000142875	PRKACB	1	p31.1	84543745	84704181	0.860058	0.389757	0.951025	FALSE	FALSE	Trans (>250 kb)			0.362614
ENSG00000258555	SPECC1L-ADORA2A	22	q11.23	24666866	24838324	0.859996	0.389791	0.951025	FALSE	FALSE	Trans (>250 kb)			0.729377
ENSG00000167554	ZNF610	19	q13.41	52839498	52871031	0.859785	0.389908	0.951025	FALSE	FALSE	Trans (>250 kb)			0.114539
ENSG00000145016	KIAA0226	3	q29	197398264	197476598	0.859655	0.389979	0.951025	FALSE	FALSE	Trans (>250 kb)			0.569993
ENSG00000179930	ZNF648	1	q25.3	182023705	182030847	0.8587	0.390506	0.951025	FALSE	FALSE	Trans (>250 kb)			0.882562
ENSG00000106052	TAX1BP1	7	p15.2	27778950	27884183	0.85865	0.390534	0.951025	FALSE	FALSE	Trans (>250 kb)			0.211029
ENSG00000106624	AEBP1	7	p13	44143960	44154161	0.85848	0.390627	0.951025	FALSE	FALSE	Trans (>250 kb)			0.490201
ENSG00000089693	MLF2	12	p13.31	6857170	6876641	0.858321	0.390715	0.951025	FALSE	FALSE	Trans (>250 kb)			0.79547
ENSG00000150093	ITGB1	10	p11.22	33189247	33294720	0.858245	0.390757	0.951025	FALSE	FALSE	Trans (>250 kb)			0.193931
ENSG00000133110	POSTN	13	q13.3	38136720	38172981	0.858235	0.390763	0.951025	FALSE	FALSE	Trans (>250 kb)			0.472103
ENSG00000104154	SLC30A4	15	q21.1	45771809	45815005	0.857724	0.391045	0.951025	FALSE	FALSE	Trans (>250 kb)			0.143036
ENSG00000172199	OR8U1	11	q12.1	56143100	56144029	0.857557	0.391137	0.951025	FALSE	FALSE	Trans (>250 kb)			0.242526
ENSG00000148488	ST8SIA6	10	p12.33	17360382	17496329	0.857334	0.39126	0.951025	FALSE	FALSE	Trans (>250 kb)			0.787671
ENSG00000134352	IL6ST	5	q11.2	55230923	55290821	0.857103	0.391388	0.951025	FALSE	FALSE	Trans (>250 kb)			0.233327
ENSG00000179774	ATOH7	10	q21.3	69990386	69991871	0.857028	0.391429	0.951025	FALSE	FALSE	Trans (>250 kb)			0.574693
ENSG00000152495	CAMK4	5	q22.1	110559351	110830584	0.856893	0.391504	0.951025	FALSE	FALSE	Trans (>250 kb)			0.00474953
ENSG00000142621	FHAD1	1	p36.21	15573768	15726779	0.856807	0.391552	0.951025	FALSE	FALSE	Trans (>250 kb)			0.5009
ENSG00000147457	CHMP7	8	p21.3	23101150	23119512	0.856191	0.391892	0.951025	FALSE	FALSE	Trans (>250 kb)			0.29732
ENSG00000180787	ZFP3	17	p13.2	4981543	4999669	0.856055	0.391968	0.951025	FALSE	FALSE	Trans (>250 kb)			0.114039
ENSG00000123411	IKZF4	12	q13.2	56401443	56432219	0.85583	0.392092	0.951025	FALSE	FALSE	Trans (>250 kb)			0.20263
ENSG00000160683	CXCR5	11	q23.3	118754475	118768508	0.855408	0.392326	0.951025	FALSE	FALSE	Trans (>250 kb)			0.00234977
ENSG00000134058	CDK7	5	q13.2	68530668	68573250	0.855339	0.392363	0.951025	FALSE	FALSE	Trans (>250 kb)			0.828967
ENSG00000100888	CHD8	14	q11.2	21853353	21924285	0.855089	0.392502	0.951025	FALSE	FALSE	Trans (>250 kb)			0.245325
ENSG00000139985	ADAM21	14	q24.2	70918874	70926622	0.855086	0.392503	0.951025	FALSE	FALSE	Trans (>250 kb)			0.942356
ENSG00000173040	EVC2	4	p16.2	5544499	5711275	0.855083	0.392505	0.951025	FALSE	FALSE	Trans (>250 kb)			0.475902
ENSG00000108671	PSMD11	17	q11.2	30771279	30810336	0.854522	0.392816	0.951025	FALSE	FALSE	Trans (>250 kb)			0.115438
ENSG00000124721	DNAH8	6	p21.2	38683117	38998301	0.854345	0.392914	0.951025	FALSE	FALSE	Trans (>250 kb)			0.254325
ENSG00000111863	ADTRP	6	p24.1	11712287	11807279	0.854218	0.392984	0.951025	FALSE	FALSE	Trans (>250 kb)			0.0543446
ENSG00000174442	ZWILCH	15	q22.31	66797297	66842115	0.85386	0.393182	0.951025	FALSE	FALSE	Trans (>250 kb)			0.925657
ENSG00000197858	GPAA1	8	q24.3	145137493	145141119	0.853577	0.393339	0.951025	FALSE	FALSE	Trans (>250 kb)			0.19823
ENSG00000204386	NEU1	6	p21.33	31825436	31830683	0.853367	0.393456	0.951025	FALSE	FALSE	Trans (>250 kb)			0.0524448
ENSG00000171659	GPR34	X	p11.4	41548226	41556526	0.853356	0.393462	0.951025	FALSE	FALSE	Trans (>250 kb)
ENSG00000158517	NCF1	7	q11.23	74188309	74203659	0.853302	0.393492	0.951025	FALSE	FALSE	Trans (>250 kb)			0.739276
ENSG00000116703	PDC	1	q31.1	186412698	186430254	0.853301	0.393492	0.951025	FALSE	FALSE	Trans (>250 kb)			0.808369
ENSG00000241404	EGFL8	6	p21.32	32132360	32136058	0.853158	0.393572	0.951025	FALSE	FALSE	Trans (>250 kb)			0.000661269
ENSG00000268533	AC004076.7	19	q13.43	57905551	57949825	0.853148	0.393577	0.951025	FALSE	FALSE	Trans (>250 kb)			0.019548
ENSG00000112561	TFEB	6	p21.1	41651716	41703997	0.852999	0.39366	0.951025	FALSE	FALSE	Trans (>250 kb)			0.205029
ENSG00000176986	SEC24C	10	q22.2	75504120	75531919	0.852855	0.39374	0.951025	FALSE	FALSE	Trans (>250 kb)			0.467103
ENSG00000182950	ODF3L1	15	q24.2	76016318	76020029	0.85225	0.394075	0.951025	FALSE	FALSE	Trans (>250 kb)			0.121238
ENSG00000152133	GPATCH11	2	p22.2	37311594	37326387	0.852242	0.39408	0.951025	FALSE	FALSE	Trans (>250 kb)			0.215328
ENSG00000068796	KIF2A	5	q12.1	61601989	61833076	0.851872	0.394285	0.951025	FALSE	FALSE	Trans (>250 kb)			0.439606
ENSG00000103932	RPAP1	15	q15.1	41809374	41836467	0.851819	0.394315	0.951025	FALSE	FALSE	Trans (>250 kb)			0.373813
ENSG00000101363	MANBAL	20	q11.23	35918041	35945663	0.851706	0.394377	0.951025	FALSE	FALSE	Trans (>250 kb)			0.10224
ENSG00000179826	MRGPRX3	11	p15.1	18142502	18160027	0.851372	0.394563	0.951025	FALSE	FALSE	Trans (>250 kb)			0.768273
ENSG00000269179	CTC-326K19.6	19	q13.33	50412758	50461648	0.851321	0.394591	0.951025	FALSE	FALSE	Trans (>250 kb)			0.09954
ENSG00000171262	FAM98B	15	q14	38746328	38779911	0.851267	0.394621	0.951025	FALSE	FALSE	Trans (>250 kb)			0.908159
ENSG00000186075	ZPBP2	17	q12	38024417	38034149	0.851164	0.394679	0.951025	FALSE	FALSE	Trans (>250 kb)			0.172633
ENSG00000132382	MYBBP1A	17	p13.2	4442192	4458926	0.850967	0.394788	0.951077	FALSE	FALSE	Trans (>250 kb)			0.867663
ENSG00000135390	ATP5G2	12	q13.13	54026510	54071192	0.850917	0.394816	0.951077	FALSE	FALSE	Trans (>250 kb)			0.169433
ENSG00000184194	GPR173	X	p11.22	53078273	53109797	0.850135	0.39525	0.951503	FALSE	FALSE	Trans (>250 kb)
ENSG00000073536	NLE1	17	q12	33455772	33469334	0.850119	0.395259	0.951503	FALSE	FALSE	Trans (>250 kb)			0.0405459
ENSG00000103254	FAM173A	16	p13.3	770581	772601	0.849663	0.395512	0.951545	FALSE	FALSE	Trans (>250 kb)			0.306819
ENSG00000160685	ZBTB7B	1	q21.3	154975127	154990998	0.84918	0.395781	0.951849	FALSE	FALSE	Trans (>250 kb)			0.918058
ENSG00000237440	ZNF737	19	p12	20718631	20748615	0.848756	0.396017	0.951953	FALSE	FALSE	Trans (>250 kb)			0.0769423
ENSG00000152952	PLOD2	3	q24	145787227	145881440	0.84873	0.396032	0.951953	FALSE	FALSE	Trans (>250 kb)			0.680682
ENSG00000198900	TOP1	20	q12	39657458	39753127	0.848553	0.39613	0.952064	FALSE	FALSE	Trans (>250 kb)			0.529797
ENSG00000162426	SLC45A1	1	p36.23	8377886	8404227	0.84833	0.396254	0.952073	FALSE	FALSE	Trans (>250 kb)			0.00514949
ENSG00000153130	SCOC	4	q31.1	141178440	141306880	0.848201	0.396326	0.952096	FALSE	FALSE	Trans (>250 kb)			0.440106
ENSG00000180638	SLC47A2	17	p11.2	19581601	19622292	0.847546	0.396691	0.952322	FALSE	FALSE	Trans (>250 kb)			0.921458
ENSG00000163872	YEATS2	3	q27.1	183415606	183530413	0.847452	0.396743	0.952322	FALSE	FALSE	Trans (>250 kb)			0.181932
ENSG00000173976	RAX2	19	p13.3	3769087	3772233	0.847359	0.396795	0.952322	FALSE	FALSE	Trans (>250 kb)			0.0487451
ENSG00000240891	PLCXD2	3	q13.2	111393523	111565294	0.846657	0.397186	0.952322	FALSE	FALSE	Trans (>250 kb)			0.957354
ENSG00000143164	DCAF6	1	q24.2	167905021	168045081	0.846225	0.397427	0.952322	FALSE	FALSE	Trans (>250 kb)			0.0915408
ENSG00000155097	ATP6V1C1	8	q22.3	104033291	104085279	0.846153	0.397467	0.952322	FALSE	FALSE	Trans (>250 kb)			0.269923
ENSG00000162687	KCNT2	1	q31.3	196194909	196578355	0.846143	0.397473	0.952322	FALSE	FALSE	Trans (>250 kb)			0.229227
ENSG00000112640	PPP2R5D	6	p21.1	42952237	42980080	0.846004	0.397551	0.952322	FALSE	FALSE	Trans (>250 kb)			0.392811
ENSG00000129038	LOXL1	15	q24.1	74218330	74244478	0.845818	0.397654	0.952322	FALSE	FALSE	Trans (>250 kb)			0.470603
ENSG00000213281	NRAS	1	p13.2	115247090	115259515	0.845765	0.397684	0.952322	FALSE	FALSE	Trans (>250 kb)			0.981752
ENSG00000125633	CCDC93	2	q14.1	118673054	118771709	0.84548	0.397843	0.952322	FALSE	FALSE	Trans (>250 kb)			0.134737
ENSG00000156026	MCU	10	q22.1	74451889	74647452	0.845214	0.397991	0.952322	FALSE	FALSE	Trans (>250 kb)			0.867963
ENSG00000181666	HKR1	19	q13.12	37803739	37860267	0.845196	0.398001	0.952322	FALSE	FALSE	Trans (>250 kb)			0.559994
ENSG00000110422	HIPK3	11	p13	33278218	33378569	0.844676	0.398292	0.952409	FALSE	FALSE	Trans (>250 kb)			0.69578
ENSG00000095464	PDE6C	10	q23.33	95372345	95425767	0.84464	0.398312	0.952409	FALSE	FALSE	Trans (>250 kb)			0.418008
ENSG00000181904	C5orf24	5	q31.1	134181370	134195427	0.844548	0.398363	0.952409	FALSE	FALSE	Trans (>250 kb)			0.865163
ENSG00000266728	AC015688.3	17	q11.2	25950390	25967803	0.844363	0.398466	0.952409	FALSE	FALSE	Trans (>250 kb)			0.932157
ENSG00000171298	GAA	17	q25.3	78075355	78093678	0.844052	0.39864	0.952494	FALSE	FALSE	Trans (>250 kb)			0.483902
ENSG00000179195	ZNF664	12	q24.31	124456392	124499986	0.844032	0.398652	0.952494	FALSE	FALSE	Trans (>250 kb)			0.821868
ENSG00000133020	MYH8	17	p13.1	10293639	10325267	0.843731	0.398819	0.952575	FALSE	FALSE	Trans (>250 kb)			0.730277
ENSG00000168566	SNRNP48	6	p24.3	7590432	7612200	0.843229	0.3991	0.952937	FALSE	FALSE	Trans (>250 kb)			0.754175
ENSG00000167178	ISLR2	15	q24.1	74392652	74430881	0.842809	0.399335	0.953429	FALSE	FALSE	Trans (>250 kb)			0.19733
ENSG00000237353	PATE4	11	q24.2	125703211	125709964	0.841923	0.399831	0.954466	FALSE	FALSE	Trans (>250 kb)			0.461404
ENSG00000237452	AC074212.3	19	q13.32	46236509	46267792	0.84182	0.399889	0.954466	FALSE	FALSE	Trans (>250 kb)			1.8073e-06
ENSG00000166948	TGM6	20	p13	2361554	2413399	0.84165	0.399984	0.954521	FALSE	FALSE	Trans (>250 kb)			0.963054
ENSG00000147081	AKAP4	X	p11.22	49955406	49965664	0.841354	0.400149	0.95456	FALSE	FALSE	Trans (>250 kb)
ENSG00000254598	CSNK2A3	11	p15.3	11373489	11374904	0.841209	0.400231	0.95456	FALSE	FALSE	Trans (>250 kb)			0.533097
ENSG00000141946	ZIM3	19	q13.43	57645464	57656570	0.841163	0.400257	0.95456	FALSE	FALSE	Trans (>250 kb)			0.539496
ENSG00000176624	MEX3C	18	q21.2	48700920	48744674	0.841138	0.40027	0.95456	FALSE	FALSE	Trans (>250 kb)			0.760874
ENSG00000139668	WDFY2	13	q14.3	52158644	52336171	0.84109	0.400297	0.95456	FALSE	FALSE	Trans (>250 kb)			0.505899
ENSG00000204248	COL11A2	6	p21.32	33130458	33160276	0.840324	0.400727	0.95456	FALSE	FALSE	Trans (>250 kb)			0.849965
ENSG00000155111	CDK19	6	q21	110931181	111137161	0.840089	0.400859	0.95456	FALSE	FALSE	Trans (>250 kb)			0.561094
ENSG00000196981	WDR5B	3	q21.1	122130715	122134882	0.839715	0.401068	0.95456	FALSE	FALSE	Trans (>250 kb)			0.369613
ENSG00000173418	NAA20	20	p11.23	19997760	20014299	0.83955	0.401161	0.95456	FALSE	FALSE	Trans (>250 kb)			0.637986
ENSG00000124228	DDX27	20	q13.13	47835884	47860614	0.839521	0.401177	0.95456	FALSE	FALSE	Trans (>250 kb)			0.113139
ENSG00000125354	Sep-06	X	q24	118749687	118827333	0.839392	0.401249	0.95456	FALSE	FALSE	Trans (>250 kb)
ENSG00000197548	ATG7	3	p25.3	11313995	11599139	0.83934	0.401279	0.95456	FALSE	FALSE	Trans (>250 kb)			0.433207
ENSG00000133195	SLC39A11	17	q25.1	70642088	71088851	0.838894	0.401529	0.95456	FALSE	FALSE	Trans (>250 kb)			0.590091
ENSG00000168795	ZBTB5	9	p13.2	37438111	37465396	0.838763	0.401603	0.95456	FALSE	FALSE	Trans (>250 kb)			0.613989
ENSG00000042088	TDP1	14	q32.11	90421283	90511106	0.837916	0.402078	0.95456	FALSE	FALSE	Trans (>250 kb)			0.172933
ENSG00000169877	AHSP	16	p11.2	31539185	31540124	0.837858	0.40211	0.95456	FALSE	FALSE	Trans (>250 kb)			0.884362
ENSG00000197309	OR10D3	11	q24.2	124055923	124056952	0.837775	0.402157	0.95456	FALSE	FALSE	Trans (>250 kb)			0.0321468
ENSG00000163684	RPP14	3	p14.3	58291974	58310422	0.837527	0.402297	0.95456	FALSE	FALSE	Trans (>250 kb)			0.690581
ENSG00000116830	TTF2	1	p13.1	117602925	117650075	0.837465	0.402331	0.95456	FALSE	FALSE	Trans (>250 kb)			0.90366
ENSG00000257950	P2RX5-TAX1BP3	17	p13.2	3566357	3599488	0.837444	0.402343	0.95456	FALSE	FALSE	Trans (>250 kb)			0.483202
ENSG00000137094	DNAJB5	9	p13.3	34989638	34998897	0.837103	0.402535	0.95456	FALSE	FALSE	Trans (>250 kb)			0.392911
ENSG00000162006	MSLNL	16	p13.3	819428	833370	0.837097	0.402538	0.95456	FALSE	FALSE	Trans (>250 kb)			0.621488
ENSG00000138640	FAM13A	4	q22.1	89647106	90032549	0.836669	0.402779	0.95456	FALSE	FALSE	Trans (>250 kb)			0.846765
ENSG00000135838	NPL	1	q25.3	182758428	182799519	0.836242	0.403019	0.95456	FALSE	FALSE	Trans (>250 kb)			0.949255
ENSG00000221883	ARIH2OS	3	p21.31	48955221	48956818	0.836074	0.403113	0.95456	FALSE	FALSE	Trans (>250 kb)			0.361714
ENSG00000105854	PON2	7	q21.3	95034175	95064510	0.835846	0.403241	0.95456	FALSE	FALSE	Trans (>250 kb)			0.447305
ENSG00000115211	EIF2B4	2	p23.3	27587219	27593353	0.835826	0.403253	0.95456	FALSE	FALSE	Trans (>250 kb)			0.779372
ENSG00000136928	GABBR2	9	q22.33	101050391	101471479	0.835423	0.403479	0.95456	FALSE	FALSE	Trans (>250 kb)			0.328817
ENSG00000145826	LECT2	5	q31.1	135257968	135290723	0.835378	0.403505	0.95456	FALSE	FALSE	Trans (>250 kb)			0.0813419
ENSG00000109133	TMEM33	4	p13	41937137	41962589	0.835301	0.403548	0.95456	FALSE	FALSE	Trans (>250 kb)			0.906459
ENSG00000197446	CYP2F1	19	q13.2	41620337	41634271	0.835246	0.403579	0.95456	FALSE	FALSE	Trans (>250 kb)			0.981752
ENSG00000186130	ZBTB6	9	q33.2	125670335	125675609	0.835058	0.403685	0.95456	FALSE	FALSE	Trans (>250 kb)			0.946355
ENSG00000105254	TBCB	19	q13.12	36605191	36616849	0.834977	0.403731	0.95456	FALSE	FALSE	Trans (>250 kb)			0.424708
ENSG00000110427	KIAA1549L	11	p13	33563618	33695648	0.83464	0.40392	0.954573	FALSE	FALSE	Trans (>250 kb)			0.663484
ENSG00000185404	SP140L	2	q37.1	231191899	231268447	0.83444	0.404033	0.954687	FALSE	FALSE	Trans (>250 kb)			0.79627
ENSG00000035928	RFC1	4	p14	39289076	39367995	0.834196	0.404171	0.954688	FALSE	FALSE	Trans (>250 kb)			0.0887411
ENSG00000231500	RPS18	6	p21.32	33239787	33244287	0.834092	0.404229	0.954688	FALSE	FALSE	Trans (>250 kb)			0.424408
ENSG00000148215	OR5C1	9	q33.2	125551150	125552237	0.833865	0.404357	0.954688	FALSE	FALSE	Trans (>250 kb)			0.935356
ENSG00000070731	ST6GALNAC2	17	q25.1	74559792	74583038	0.833845	0.404368	0.954688	FALSE	FALSE	Trans (>250 kb)			0.920358
ENSG00000126561	STAT5A	17	q21.2	40439565	40463961	0.833217	0.404722	0.954688	FALSE	FALSE	Trans (>250 kb)			0.723678
ENSG00000163814	CDCP1	3	p21.31	45123770	45187914	0.83317	0.404749	0.954688	FALSE	FALSE	Trans (>250 kb)			0.00574943
ENSG00000178233	TMEM151B	6	p21.1	44238203	44275243	0.833046	0.404819	0.954688	FALSE	FALSE	Trans (>250 kb)			0.60219
ENSG00000105778	AVL9	7	p14.3	32535038	33078516	0.833022	0.404832	0.954688	FALSE	FALSE	Trans (>250 kb)			0.309519
ENSG00000160323	ADAMTS13	9	q34.2	136279478	136324508	0.83299	0.404851	0.954688	FALSE	FALSE	Trans (>250 kb)			0.989551
ENSG00000125648	SLC25A23	19	p13.3	6436090	6465214	0.832968	0.404863	0.954688	FALSE	FALSE	Trans (>250 kb)			0.969753
ENSG00000188803	SHISA6	17	p12	11144580	11467380	0.831692	0.405583	0.956104	FALSE	FALSE	Trans (>250 kb)			0.455304
ENSG00000214413	BBIP1	10	q25.2	112658488	112679032	0.831306	0.405801	0.956536	FALSE	FALSE	Trans (>250 kb)			0.0526447
ENSG00000149927	DOC2A	16	p11.2	30016830	30034591	0.830218	0.406415	0.956717	FALSE	FALSE	Trans (>250 kb)			0.0290471
ENSG00000105717	PBX4	19	p13.11	19672522	19729725	0.829277	0.406948	0.95705	FALSE	FALSE	Trans (>250 kb)			0.749075
ENSG00000173431	RNASE8	14	q11.2	21525981	21526614	0.829081	0.407059	0.95705	FALSE	FALSE	Trans (>250 kb)			0.733177
ENSG00000110076	NRXN2	11	q13.1	64373646	64490660	0.828846	0.407191	0.95705	FALSE	FALSE	Trans (>250 kb)			0.479402
ENSG00000156471	PTDSS1	8	q22.1	97273943	97349223	0.828571	0.407347	0.957116	FALSE	FALSE	Trans (>250 kb)			0.335516
ENSG00000112182	BACH2	6	q15	90636248	91006627	0.828181	0.407568	0.957186	FALSE	FALSE	Trans (>250 kb)			0.729677
ENSG00000261934	PCDHGA9	5	q31.3	140782520	140892546	0.828179	0.407569	0.957186	FALSE	FALSE	Trans (>250 kb)			0.120538
ENSG00000128250	RFPL1	22	q12.2	29834572	29838444	0.828022	0.407658	0.957186	FALSE	FALSE	Trans (>250 kb)			0.159634
ENSG00000077454	LRCH4	7	q22.1	100169855	100183776	0.827929	0.407711	0.957186	FALSE	FALSE	Trans (>250 kb)			0.0174483
ENSG00000181767	OR8H2	11	q12.1	55872519	55873457	0.827911	0.407721	0.957186	FALSE	FALSE	Trans (>250 kb)			0.122438
ENSG00000153815	CMIP	16	q23.2	81478775	81745367	0.827452	0.407981	0.957523	FALSE	FALSE	Trans (>250 kb)			0.458804
ENSG00000257411	RP11-603J24.9	12	q13.2	56495115	56503073	0.827423	0.407997	0.957523	FALSE	FALSE	Trans (>250 kb)			0.60309
ENSG00000174914	OR9G1	11	q12.1	56467864	56468781	0.826626	0.408449	0.957523	FALSE	FALSE	Trans (>250 kb)			0.0651435
ENSG00000139973	SYT16	14	q23.2	62453803	62568431	0.826305	0.408631	0.957523	FALSE	FALSE	Trans (>250 kb)			0.443006
ENSG00000146083	RNF44	5	q35.2	175953698	175965026	0.826196	0.408693	0.957523	FALSE	FALSE	Trans (>250 kb)			0.40401
ENSG00000111615	KRR1	12	q21.2	75890684	75905416	0.82619	0.408697	0.957523	FALSE	FALSE	Trans (>250 kb)			0.906359
ENSG00000067248	DHX29	5	q11.2	54552073	54603550	0.82567	0.408991	0.957523	FALSE	FALSE	Trans (>250 kb)			0.149835
ENSG00000213416	KRTAP4-12	17	q21.2	39279343	39280419	0.825603	0.409029	0.957523	FALSE	FALSE	Trans (>250 kb)			0.459804
ENSG00000248050	RP11-422N16.3	8	q23.2	110656344	110660313	0.825489	0.409094	0.957523	FALSE	FALSE	Trans (>250 kb)			0.920158
ENSG00000198839	ZNF277	7	q31.1	111846643	111983151	0.825294	0.409205	0.957523	FALSE	FALSE	Trans (>250 kb)			0.337416
ENSG00000257923	CUX1	7	q22.1	101458959	101927249	0.825279	0.409213	0.957523	FALSE	FALSE	Trans (>250 kb)			0.0747425
ENSG00000198252	STYX	14	q22.1	53196898	53241716	0.824771	0.409502	0.957523	FALSE	FALSE	Trans (>250 kb)			0.0268473
ENSG00000163131	CTSS	1	q21.3	150702672	150738433	0.824653	0.409569	0.957523	FALSE	FALSE	Trans (>250 kb)			0.0909409
ENSG00000109944	C11orf63	11	q24.1	122753391	122830506	0.824539	0.409634	0.957523	FALSE	FALSE	Trans (>250 kb)			0.39581
ENSG00000100147	CCDC134	22	q13.2	42196683	42222303	0.824447	0.409686	0.957523	FALSE	FALSE	Trans (>250 kb)			0.306719
ENSG00000106086	PLEKHA8	7	p14.3	30067020	30170096	0.82425	0.409797	0.957523	FALSE	FALSE	Trans (>250 kb)			0.662984
ENSG00000100297	MCM5	22	q12.3	35796056	35821423	0.824149	0.409855	0.957523	FALSE	FALSE	Trans (>250 kb)			0.0228477
ENSG00000068831	RASGRP2	11	q13.1	64494383	64512928	0.823972	0.409956	0.957523	FALSE	FALSE	Trans (>250 kb)			0.867963
ENSG00000197887	OR1S2	11	q12.1	57970674	57971653	0.823971	0.409956	0.957523	FALSE	FALSE	Trans (>250 kb)			0.179132
ENSG00000157856	DRC1	2	p23.3	26624784	26679579	0.823737	0.410089	0.957523	FALSE	FALSE	Trans (>250 kb)			0.894861
ENSG00000164610	RP9	7	p14.3	33134409	33149013	0.823529	0.410207	0.957523	FALSE	FALSE	Trans (>250 kb)			0.822068
ENSG00000146828	SLC12A9	7	q22.1	100424442	100464631	0.823482	0.410234	0.957523	FALSE	FALSE	Trans (>250 kb)			0.4976
ENSG00000165644	COMTD1	10	q22.2	76993727	76995788	0.823235	0.410374	0.957523	FALSE	FALSE	Trans (>250 kb)			0.754675
ENSG00000136275	C7orf69	7	p12.3	47834889	47859445	0.822907	0.410561	0.957523	FALSE	FALSE	Trans (>250 kb)			0.772173
ENSG00000161011	SQSTM1	5	q35.3	179233388	179265078	0.822767	0.41064	0.957523	FALSE	FALSE	Trans (>250 kb)			0.118738
ENSG00000176623	RMDN1	8	q21.3	87480486	87526586	0.82276	0.410644	0.957523	FALSE	FALSE	Trans (>250 kb)			0.0582442
ENSG00000154429	CCSAP	1	q42.13	229456758	229479041	0.82263	0.410718	0.957523	FALSE	FALSE	Trans (>250 kb)			0.317018
ENSG00000165028	NIPSNAP3B	9	q31.1	107526438	107539738	0.821956	0.411102	0.957523	FALSE	FALSE	Trans (>250 kb)			0.868063
ENSG00000108255	CRYBA1	17	q11.2	27573881	27581512	0.821338	0.411454	0.957523	FALSE	FALSE	Trans (>250 kb)			0.887561
ENSG00000007237	GAS7	17	p13.1	9813926	10101868	0.821292	0.41148	0.957523	FALSE	FALSE	Trans (>250 kb)			0.332417
ENSG00000135387	CAPRIN1	11	p13	34073230	34122703	0.821275	0.411489	0.957523	FALSE	FALSE	Trans (>250 kb)			0.830467
ENSG00000145777	TSLP	5	q22.1	110405760	110413722	0.821038	0.411625	0.957523	FALSE	FALSE	Trans (>250 kb)			0.726477
ENSG00000168887	C2orf68	2	p11.2	85833777	85839189	0.821034	0.411627	0.957523	FALSE	FALSE	Trans (>250 kb)			0.972053
ENSG00000143195	ILDR2	1	q24.1	166882443	166944719	0.820934	0.411684	0.957523	FALSE	FALSE	Trans (>250 kb)			0.392511
ENSG00000149480	MTA2	11	q12.3	62360686	62369312	0.820846	0.411734	0.957523	FALSE	FALSE	Trans (>250 kb)			0.467003
ENSG00000011566	MAP4K3	2	p22.1	39476407	39664453	0.820652	0.411845	0.957523	FALSE	FALSE	Trans (>250 kb)			0.845965
ENSG00000164054	SHISA5	3	p21.31	48509197	48542259	0.820312	0.412038	0.957523	FALSE	FALSE	Trans (>250 kb)			0.69818
ENSG00000140104	C14orf79	14	q32.33	105452112	105476819	0.820278	0.412058	0.957523	FALSE	FALSE	Trans (>250 kb)			0.0707429
ENSG00000100865	CINP	14	q32.31	102808956	102829253	0.820156	0.412127	0.957523	FALSE	FALSE	Trans (>250 kb)			0.496
ENSG00000132912	DCTN4	5	q33.1	150088002	150138671	0.819878	0.412286	0.957523	FALSE	FALSE	Trans (>250 kb)			0.835866
ENSG00000158156	XKR8	1	p35.3	28285973	28294607	0.819863	0.412294	0.957523	FALSE	FALSE	Trans (>250 kb)			0.591791
ENSG00000151338	MIPOL1	14	q13.3	37667118	38021566	0.819863	0.412294	0.957523	FALSE	FALSE	Trans (>250 kb)			0.956054
ENSG00000137449	CPEB2	4	p15.33	15004298	15071777	0.819778	0.412343	0.957543	FALSE	FALSE	Trans (>250 kb)			0.756674
ENSG00000169504	CLIC4	1	p36.11	25071848	25170815	0.81945	0.412529	0.957828	FALSE	FALSE	Trans (>250 kb)			0.930357
ENSG00000009790	TRAF3IP3	1	q32.2	209929377	209955668	0.819383	0.412568	0.957828	FALSE	FALSE	Trans (>250 kb)			0.107339
ENSG00000168894	RNF181	2	p11.2	85822848	85824736	0.818678	0.41297	0.958119	FALSE	FALSE	Trans (>250 kb)			0.925757
ENSG00000104973	MED25	19	q13.33	50321539	50342073	0.818565	0.413035	0.958119	FALSE	FALSE	Trans (>250 kb)			0.339716
ENSG00000198399	ITSN2	2	p23.3	24425733	24583583	0.818497	0.413073	0.958119	FALSE	FALSE	Trans (>250 kb)			0.672883
ENSG00000042753	AP2S1	19	q13.32	47341393	47354249	0.818409	0.413124	0.958119	FALSE	FALSE	Trans (>250 kb)			0.108939
ENSG00000164077	MON1A	3	p21.31	49946302	49967606	0.818363	0.41315	0.958119	FALSE	FALSE	Trans (>250 kb)			0.816168
ENSG00000177311	ZBTB38	3	q23	141043055	141168634	0.818206	0.41324	0.958222	FALSE	FALSE	Trans (>250 kb)			0.448605
ENSG00000060138	YBX3	12	p13.2	10851683	10875911	0.817904	0.413412	0.958227	FALSE	FALSE	Trans (>250 kb)			0.523098
ENSG00000035664	DAPK2	15	q22.31	64199235	64364232	0.817837	0.41345	0.958227	FALSE	FALSE	Trans (>250 kb)			0.0524448
ENSG00000196365	LONP1	19	p13.3	5691845	5720583	0.817798	0.413473	0.958227	FALSE	FALSE	Trans (>250 kb)			0.823268
ENSG00000165494	PCF11	11	q14.1	82868030	82898493	0.817649	0.413558	0.958227	FALSE	FALSE	Trans (>250 kb)			0.646185
ENSG00000108406	DHX40	17	q23.1	57642886	57685706	0.817184	0.413823	0.958405	FALSE	FALSE	Trans (>250 kb)			0.39991
ENSG00000130821	SLC6A8	X	q28	152953554	152962048	0.817134	0.413852	0.958405	FALSE	FALSE	Trans (>250 kb)
ENSG00000105085	MED26	19	p13.11	16685718	16739873	0.816946	0.413959	0.958405	FALSE	FALSE	Trans (>250 kb)			0.937256
ENSG00000084676	NCOA1	2	p23.3	24714783	24993571	0.816839	0.41402	0.958405	FALSE	FALSE	Trans (>250 kb)			0.152235
ENSG00000007520	TSR3	16	p13.3	1399241	1401912	0.81641	0.414266	0.958405	FALSE	FALSE	Trans (>250 kb)			0.688181
ENSG00000138439	FAM117B	2	q33.2	203499901	203634480	0.816149	0.414415	0.958405	FALSE	FALSE	Trans (>250 kb)			0.0459454
ENSG00000139318	DUSP6	12	q21.33	89741009	89747048	0.816108	0.414439	0.958405	FALSE	FALSE	Trans (>250 kb)			0.178932
ENSG00000105355	PLIN3	19	p13.3	4838353	4867780	0.815919	0.414546	0.958405	FALSE	FALSE	Trans (>250 kb)			0.272823
ENSG00000119402	FBXW2	9	q33.2	123514256	123555690	0.815854	0.414584	0.958405	FALSE	FALSE	Trans (>250 kb)			0.740476
ENSG00000069764	PLA2G10	16	p13.12	14766405	14788526	0.815583	0.414738	0.958405	FALSE	FALSE	Trans (>250 kb)			0.0889411
ENSG00000258529	ALG9	11	q23.1	111657010	111750149	0.815269	0.414918	0.958405	FALSE	FALSE	Trans (>250 kb)			0.405609
ENSG00000139083	ETV6	12	p13.2	11802788	12048336	0.815266	0.41492	0.958405	FALSE	FALSE	Trans (>250 kb)			0.865263
ENSG00000078674	PCM1	8	p22	17780349	17885478	0.814976	0.415086	0.958405	FALSE	FALSE	Trans (>250 kb)			0.912659
ENSG00000122140	MRPS2	9	q34.3	138391830	138396519	0.814444	0.415391	0.958405	FALSE	FALSE	Trans (>250 kb)			0.343716
ENSG00000168589	DYNLRB2	16	q23.2	80574631	80584657	0.814267	0.415492	0.958405	FALSE	FALSE	Trans (>250 kb)			0.0818418
ENSG00000138472	GUCA1C	3	q13.13	108626639	108672742	0.81397	0.415662	0.958405	FALSE	FALSE	Trans (>250 kb)			0.826667
ENSG00000101079	NDRG3	20	q11.23	35280169	35374481	0.813875	0.415716	0.958405	FALSE	FALSE	Trans (>250 kb)			0.582392
ENSG00000147955	SIGMAR1	9	p13.3	34634719	34637806	0.813864	0.415723	0.958405	FALSE	FALSE	Trans (>250 kb)			0.30392
ENSG00000107104	KANK1	9	p24.3	470291	746105	0.813631	0.415856	0.958405	FALSE	FALSE	Trans (>250 kb)			0.344816
ENSG00000140538	NTRK3	15	q25.3	88418230	88799999	0.813573	0.41589	0.958405	FALSE	FALSE	Trans (>250 kb)			0.312719
ENSG00000170439	METTL7B	12	q13.2	56075330	56078395	0.813539	0.415909	0.958405	FALSE	FALSE	Trans (>250 kb)			0.121638
ENSG00000159314	ARHGAP27	17	q21.31	43471275	43511787	0.812841	0.416309	0.958405	FALSE	FALSE	Trans (>250 kb)			0.629987
ENSG00000151693	ASAP2	2	p25.1	9346894	9545812	0.812718	0.41638	0.958405	FALSE	FALSE	Trans (>250 kb)			0.167733
ENSG00000159842	ABR	17	p13.3	906758	1132315	0.812457	0.41653	0.958405	FALSE	FALSE	Trans (>250 kb)			0.756274
ENSG00000115318	LOXL3	2	p13.1	74759541	74782817	0.812153	0.416704	0.958405	FALSE	FALSE	Trans (>250 kb)			0.358814
ENSG00000163946	FAM208A	3	p14.3	56654161	56717265	0.811958	0.416816	0.958405	FALSE	FALSE	Trans (>250 kb)			0.00554945
ENSG00000205174	C7orf66	7	q31.1	108524032	108524644	0.811932	0.416831	0.958405	FALSE	FALSE	Trans (>250 kb)			0.739376
ENSG00000166133	RPUSD2	15	q15.1	40861499	40866659	0.811892	0.416853	0.958405	FALSE	FALSE	Trans (>250 kb)			0.363414
ENSG00000130522	JUND	19	p13.11	18390563	18392432	0.811889	0.416855	0.958405	FALSE	FALSE	Trans (>250 kb)			0.59699
ENSG00000178722	C5orf64	5	q12.1	60933535	61047590	0.811477	0.417092	0.958405	FALSE	FALSE	Trans (>250 kb)			0.235226
ENSG00000124783	SSR1	6	p24.3	7268539	7347679	0.811166	0.41727	0.958405	FALSE	FALSE	Trans (>250 kb)			0.869263
ENSG00000173230	GOLGB1	3	q13.33	121382046	121468602	0.810992	0.41737	0.958405	FALSE	FALSE	Trans (>250 kb)			0.459804
ENSG00000162981	FAM84A	2	p24.3	14772810	14790933	0.810712	0.417531	0.958405	FALSE	FALSE	Trans (>250 kb)			0.249125
ENSG00000240972	MIF	22	q11.23	24236191	24237414	0.810653	0.417565	0.958405	FALSE	FALSE	Trans (>250 kb)			0.60189
ENSG00000197182	FLJ27365	22	q13.31	46449749	46509808	0.810468	0.417671	0.958405	FALSE	FALSE	Trans (>250 kb)			0.0665433
ENSG00000163235	TGFA	2	p13.3	70674412	70781325	0.810424	0.417697	0.958405	FALSE	FALSE	Trans (>250 kb)			0.441006
ENSG00000108557	RAI1	17	p11.2	17584787	17714767	0.810135	0.417863	0.958405	FALSE	FALSE	Trans (>250 kb)			0.376812
ENSG00000134910	STT3A	11	q24.2	125461607	125495110	0.809957	0.417965	0.958405	FALSE	FALSE	Trans (>250 kb)			0.611689
ENSG00000161714	PLCD3	17	q21.31	43186335	43210721	0.809812	0.418048	0.958405	FALSE	FALSE	Trans (>250 kb)			0.29802
ENSG00000103024	NME3	16	p13.3	1820287	1821731	0.809625	0.418156	0.958405	FALSE	FALSE	Trans (>250 kb)			0.872263
ENSG00000132823	OSER1	20	q13.12	42825136	42839431	0.809562	0.418192	0.958405	FALSE	FALSE	Trans (>250 kb)			0.00374963
ENSG00000168792	ABHD15	17	q11.2	27887565	27894155	0.809225	0.418386	0.958405	FALSE	FALSE	Trans (>250 kb)			0.0206479
ENSG00000221933	OR2A25	7	q35	143771275	143772288	0.809201	0.4184	0.958405	FALSE	FALSE	Trans (>250 kb)			0.965853
ENSG00000178750	STX19	3	q11.1	93733213	93747454	0.809141	0.418434	0.958405	FALSE	FALSE	Trans (>250 kb)			0.944456
ENSG00000205177	C11orf91	11	p13	33719807	33722347	0.808901	0.418572	0.958405	FALSE	FALSE	Trans (>250 kb)			0.636686
ENSG00000136156	ITM2B	13	q14.2	48807294	48837063	0.808756	0.418656	0.958405	FALSE	FALSE	Trans (>250 kb)			0.919758
ENSG00000176454	LPCAT4	15	q14	34651106	34659479	0.808585	0.418754	0.958405	FALSE	FALSE	Trans (>250 kb)			0.380512
ENSG00000137101	CD72	9	p13.3	35609530	35646807	0.808366	0.41888	0.958405	FALSE	FALSE	Trans (>250 kb)			0.286721
ENSG00000170584	NUDCD2	5	q34	162873532	162887146	0.808336	0.418897	0.958405	FALSE	FALSE	Trans (>250 kb)			0.873463
ENSG00000037280	FLT4	5	q35.3	180028506	180076624	0.808098	0.419034	0.958405	FALSE	FALSE	Trans (>250 kb)			0.947655
ENSG00000197045	GMFB	14	q22.2	54941202	54955914	0.807927	0.419133	0.958405	FALSE	FALSE	Trans (>250 kb)			0.653285
ENSG00000109424	UCP1	4	q31.1	141480588	141489959	0.807405	0.419433	0.958472	FALSE	FALSE	Trans (>250 kb)			0.0877412
ENSG00000139990	DCAF5	14	q24.1	69517598	69619867	0.807175	0.419566	0.958472	FALSE	FALSE	Trans (>250 kb)			0.60029
ENSG00000023516	AKAP11	13	q14.11	42846289	42897396	0.806961	0.419689	0.958472	FALSE	FALSE	Trans (>250 kb)			0.921558
ENSG00000212743	DKFZP667F0711	10	p15.1	6392278	6394723	0.806935	0.419704	0.958472	FALSE	FALSE	Trans (>250 kb)			0.0707429
ENSG00000112333	NR2E1	6	q21	108487262	108510013	0.806122	0.420172	0.958492	FALSE	FALSE	Trans (>250 kb)			0.0127487
ENSG00000103269	RHBDL1	16	p13.3	725666	728268	0.805886	0.420309	0.958492	FALSE	FALSE	Trans (>250 kb)			0.0277472
ENSG00000138613	APH1B	15	q22.2	63568217	63601325	0.805851	0.420329	0.958492	FALSE	FALSE	Trans (>250 kb)			0.0761424
ENSG00000072195	SPEG	2	q35	220299568	220363009	0.805715	0.420407	0.958492	FALSE	FALSE	Trans (>250 kb)			0.374713
ENSG00000167792	NDUFV1	11	q13.2	67374323	67380006	0.805375	0.420603	0.958492	FALSE	FALSE	Trans (>250 kb)			0.185731
ENSG00000204913	LRRC3C	17	q12	38097727	38101000	0.805272	0.420662	0.958492	FALSE	FALSE	Trans (>250 kb)			0.242726
ENSG00000149305	HTR3B	11	q23.2	113775399	113817287	0.80523	0.420687	0.958492	FALSE	FALSE	Trans (>250 kb)			0.681082
ENSG00000165186	PTCHD1	X	p22.11	23352133	23422489	0.805129	0.420745	0.958492	FALSE	FALSE	Trans (>250 kb)
ENSG00000188130	MAPK12	22	q13.33	50683879	50700254	0.804935	0.420857	0.958492	FALSE	FALSE	Trans (>250 kb)			0.811669
ENSG00000063978	RNF4	4	p16.3	2463947	2627047	0.804831	0.420917	0.958492	FALSE	FALSE	Trans (>250 kb)			0.283822
ENSG00000177600	RPLP2	11	p15.5	809647	812880	0.804803	0.420933	0.958492	FALSE	FALSE	Trans (>250 kb)			0.733477
ENSG00000154305	MIA3	1	q41	222791428	222841354	0.804623	0.421037	0.958492	FALSE	FALSE	Trans (>250 kb)			0.0879412
ENSG00000125462	C1orf61	1	q22	156374042	156400493	0.804621	0.421038	0.958492	FALSE	FALSE	Trans (>250 kb)			0.292921
ENSG00000151650	VENTX	10	q26.3	135050908	135055433	0.804508	0.421104	0.958492	FALSE	FALSE	Trans (>250 kb)			0.978152
ENSG00000089060	SLC8B1	12	q24.13	113736564	113797298	0.804292	0.421229	0.958492	FALSE	FALSE	Trans (>250 kb)			0.253825
ENSG00000235109	ZSCAN31	6	p22.1	28292470	28324048	0.804195	0.421285	0.958523	FALSE	FALSE	Trans (>250 kb)			0.712379
ENSG00000125788	DEFB126	20	p13	123010	126392	0.803908	0.42145	0.958675	FALSE	FALSE	Trans (>250 kb)			0.906659
ENSG00000166913	YWHAB	20	q13.12	43514317	43537173	0.803346	0.421775	0.958777	FALSE	FALSE	Trans (>250 kb)			0.816268
ENSG00000137674	MMP20	11	q22.2	102447566	102496063	0.803256	0.421827	0.958777	FALSE	FALSE	Trans (>250 kb)			0.430407
ENSG00000172890	NADSYN1	11	q13.4	71164155	71235153	0.802424	0.422308	0.958777	FALSE	FALSE	Trans (>250 kb)			0.144536
ENSG00000175376	EIF1AD	11	q13.1	65764016	65769647	0.802415	0.422313	0.958777	FALSE	FALSE	Trans (>250 kb)			0.351315
ENSG00000187682	ERAS	X	p11.23	48687283	48688548	0.802316	0.42237	0.958777	FALSE	FALSE	Trans (>250 kb)
ENSG00000133872	TMEM66	8	p12	29920528	29940723	0.802178	0.42245	0.958777	FALSE	FALSE	Trans (>250 kb)			0.0524448
ENSG00000104964	AES	19	p13.3	3052908	3063105	0.802105	0.422492	0.958777	FALSE	FALSE	Trans (>250 kb)			0.560294
ENSG00000182870	GALNT9	12	q24.33	132680924	132905935	0.802066	0.422515	0.958777	FALSE	FALSE	Trans (>250 kb)			0.744376
ENSG00000197892	KIF13B	8	p12	28924796	29120641	0.802053	0.422522	0.958777	FALSE	FALSE	Trans (>250 kb)			0.668583
ENSG00000117222	RBBP5	1	q32.1	205055270	205091143	0.801768	0.422687	0.958777	FALSE	FALSE	Trans (>250 kb)			0.326617
ENSG00000006831	ADIPOR2	12	p13.33	1797740	1897844	0.801766	0.422688	0.958777	FALSE	FALSE	Trans (>250 kb)			0.308819
ENSG00000178028	DMAP1	1	p34.1	44679127	44686353	0.80174	0.422703	0.958777	FALSE	FALSE	Trans (>250 kb)			0.343016
ENSG00000150873	C2orf50	2	p25.1	11273179	11286916	0.80161	0.422779	0.958777	FALSE	FALSE	Trans (>250 kb)			0.666783
ENSG00000166387	PPFIBP2	11	p15.4	7534529	7678358	0.801499	0.422843	0.958777	FALSE	FALSE	Trans (>250 kb)			0.957854
ENSG00000154122	ANKH	5	p15.2	14704910	14871887	0.801299	0.422959	0.958777	FALSE	FALSE	Trans (>250 kb)			0.0141486
ENSG00000213023	SYT3	19	q13.33	51124564	51171651	0.801279	0.42297	0.958777	FALSE	FALSE	Trans (>250 kb)			0.0763424
ENSG00000087245	MMP2	16	q12.2	55423612	55540603	0.801217	0.423006	0.958777	FALSE	FALSE	Trans (>250 kb)			0.0266473
ENSG00000205758	CRYZL1	21	q22.11	34961647	35016232	0.801164	0.423037	0.958777	FALSE	FALSE	Trans (>250 kb)			0.431507
ENSG00000008256	CYTH3	7	p22.1	6201407	6312275	0.800993	0.423135	0.958777	FALSE	FALSE	Trans (>250 kb)			0.173633
ENSG00000143337	TOR1AIP1	1	q25.2	179851177	179894135	0.80091	0.423184	0.958777	FALSE	FALSE	Trans (>250 kb)			0.0942406
ENSG00000182220	ATP6AP2	X	p11.4	40440146	40465889	0.800717	0.423296	0.958777	FALSE	FALSE	Trans (>250 kb)
ENSG00000130158	DOCK6	19	p13.2	11309971	11373157	0.800618	0.423353	0.958777	FALSE	FALSE	Trans (>250 kb)			0.878762
ENSG00000089159	PXN	12	q24.31	120648250	120703574	0.800565	0.423384	0.958777	FALSE	FALSE	Trans (>250 kb)			0.60139
ENSG00000204542	C6orf15	6	p21.33	31079000	31080336	0.800261	0.423559	0.958777	FALSE	FALSE	Trans (>250 kb)			0.205629
ENSG00000254852	NPIPA2	16	p13.11	14841923	14859270	0.800226	0.42358	0.958777	FALSE	FALSE	Trans (>250 kb)			0.769373
ENSG00000100604	CHGA	14	q32.12	93389425	93401638	0.800082	0.423663	0.958777	FALSE	FALSE	Trans (>250 kb)			0.936456
ENSG00000268223	ARL14EPL	5	q23.1	115387163	115395815	0.799732	0.423866	0.958871	FALSE	FALSE	Trans (>250 kb)			0.953855
ENSG00000204904	CXorf31	X	p11.23	46746852	46759138	0.799449	0.42403	0.958909	FALSE	FALSE	Trans (>250 kb)
ENSG00000228570	NUTM2E	10	q22.3	81601114	81610632	0.7991	0.424232	0.958909	FALSE	FALSE	Trans (>250 kb)			0.351215
ENSG00000147174	ACRC	X	q13.1	70798261	70833433	0.799093	0.424236	0.958909	FALSE	FALSE	Trans (>250 kb)
ENSG00000148925	BTBD10	11	p15.2	13409548	13484844	0.798884	0.424358	0.958909	FALSE	FALSE	Trans (>250 kb)			0.718978
ENSG00000185339	TCN2	22	q12.2	31002825	31023265	0.798828	0.42439	0.958909	FALSE	FALSE	Trans (>250 kb)			0.920658
ENSG00000180616	SSTR2	17	q25.1	71161151	71167185	0.798775	0.424421	0.958909	FALSE	FALSE	Trans (>250 kb)			0.364314
ENSG00000196131	VN1R2	19	q13.42	53761545	53765090	0.797641	0.425079	0.959647	FALSE	FALSE	Trans (>250 kb)			0.608089
ENSG00000112983	BRD8	5	q31.2	137475455	137514675	0.797511	0.425154	0.959647	FALSE	FALSE	Trans (>250 kb)			0.362014
ENSG00000153048	CARHSP1	16	p13.2	8946799	8962866	0.797292	0.425282	0.959647	FALSE	FALSE	Trans (>250 kb)			0.511399
ENSG00000260456	C16orf95	16	q24.2	87117168	87351022	0.796943	0.425484	0.959647	FALSE	FALSE	Trans (>250 kb)			0.271523
ENSG00000112473	SLC39A7	6	p21.32	33168222	33172216	0.796832	0.425549	0.959696	FALSE	FALSE	Trans (>250 kb)			0.70228
ENSG00000187288	CIDEC	3	p25.3	9908398	9921938	0.796671	0.425642	0.959808	FALSE	FALSE	Trans (>250 kb)			0.0252475
ENSG00000157423	HYDIN	16	q22.2	70841281	71264625	0.79652	0.42573	0.959824	FALSE	FALSE	Trans (>250 kb)			0.0267473
ENSG00000104408	EIF3E	8	q23.1	109213445	109447562	0.796394	0.425803	0.959838	FALSE	FALSE	Trans (>250 kb)			0.29562
ENSG00000072401	UBE2D1	10	q21.1	60094735	60130513	0.796223	0.425902	0.959838	FALSE	FALSE	Trans (>250 kb)			0.0565443
ENSG00000166073	GPR176	15	q15.1	40091233	40213093	0.795739	0.426184	0.960159	FALSE	FALSE	Trans (>250 kb)			0.000401953
ENSG00000125375	ATP5S	14	q21.3	50779044	50802276	0.795272	0.426455	0.960563	FALSE	FALSE	Trans (>250 kb)			0.110439
ENSG00000249751	ECSCR	5	q31.2	138784245	138842328	0.795084	0.426564	0.960646	FALSE	FALSE	Trans (>250 kb)			0.119038
ENSG00000110925	CSRNP2	12	q13.12	51454990	51477447	0.79491	0.426666	0.960684	FALSE	FALSE	Trans (>250 kb)			0.183832
ENSG00000087086	FTL	19	q13.33	49468558	49470135	0.794295	0.427024	0.961156	FALSE	FALSE	Trans (>250 kb)			0.476602
ENSG00000081307	UBA5	3	q22.1	132373290	132396941	0.794102	0.427136	0.961202	FALSE	FALSE	Trans (>250 kb)			0.580092
ENSG00000139890	REM2	14	q11.2	23352374	23356895	0.794073	0.427153	0.961202	FALSE	FALSE	Trans (>250 kb)			0.711779
ENSG00000011454	RABGAP1	9	q33.2	125703112	125867145	0.793836	0.427291	0.961202	FALSE	FALSE	Trans (>250 kb)			0.846665
ENSG00000149257	SERPINH1	11	q13.5	75273101	75283828	0.793801	0.427311	0.961202	FALSE	FALSE	Trans (>250 kb)			0.460604
ENSG00000109654	TRIM2	4	q31.3	154073494	154260472	0.79373	0.427353	0.961202	FALSE	FALSE	Trans (>250 kb)			0.215528
ENSG00000145592	RPL37	5	p13.1	40825364	40835437	0.793666	0.42739	0.961202	FALSE	FALSE	Trans (>250 kb)			0.731677
ENSG00000133026	MYH10	17	p13.1	8377523	8534079	0.793448	0.427517	0.961261	FALSE	FALSE	Trans (>250 kb)			0.222028
ENSG00000030066	NUP160	11	p11.2	47799639	47870107	0.793202	0.42766	0.961415	FALSE	FALSE	Trans (>250 kb)			1.79048e-07
ENSG00000139946	PELI2	14	q22.3	56584532	56768244	0.792773	0.42791	0.961587	FALSE	FALSE	Trans (>250 kb)			0.523598
ENSG00000183747	ACSM2A	16	p12.3	20462783	20498991	0.792273	0.428201	0.961906	FALSE	FALSE	Trans (>250 kb)			0.00954905
ENSG00000108590	MED31	17	p13.1	6546635	6554954	0.792072	0.428319	0.961906	FALSE	FALSE	Trans (>250 kb)			0.717278
ENSG00000149809	TM7SF2	11	q13.1	64879317	64883856	0.791836	0.428456	0.961906	FALSE	FALSE	Trans (>250 kb)			0.388011
ENSG00000128815	WDFY4	10	q11.22	49892921	50191001	0.791381	0.428721	0.961906	FALSE	FALSE	Trans (>250 kb)			0.186831
ENSG00000187808	SOWAHD	X	q24	118892576	118894164	0.79089	0.429008	0.961906	FALSE	FALSE	Trans (>250 kb)
ENSG00000101751	POLI	18	q21.2	51795774	51847636	0.790806	0.429057	0.961906	FALSE	FALSE	Trans (>250 kb)			0.752275
ENSG00000105058	FAM32A	19	p13.12	16296191	16302857	0.790773	0.429077	0.961906	FALSE	FALSE	Trans (>250 kb)			0.847565
ENSG00000142687	KIAA0319L	1	p34.3	35899091	36023551	0.790734	0.429099	0.961906	FALSE	FALSE	Trans (>250 kb)			0.388111
ENSG00000060069	CTDP1	18	q23	77439801	77514510	0.790696	0.429121	0.961906	FALSE	FALSE	Trans (>250 kb)			0.964654
ENSG00000086200	IPO11	5	q12.1	61699799	61924409	0.790637	0.429156	0.961906	FALSE	FALSE	Trans (>250 kb)			0.30492
ENSG00000103343	ZNF174	16	p13.3	3451235	3459370	0.790435	0.429274	0.961906	FALSE	FALSE	Trans (>250 kb)			0.378912
ENSG00000103426	CORO7-PAM16	16	p13.3	4390252	4470495	0.79025	0.429382	0.961906	FALSE	FALSE	Trans (>250 kb)			0.39771
ENSG00000115966	ATF2	2	q31.1	175936978	176033110	0.790121	0.429457	0.961906	FALSE	FALSE	Trans (>250 kb)			0.69938
ENSG00000169957	ZNF768	16	p11.2	30535325	30538142	0.789885	0.429595	0.961906	FALSE	FALSE	Trans (>250 kb)			0.847565
ENSG00000105605	CACNG7	19	q13.42	54412589	54447195	0.789633	0.429742	0.961906	FALSE	FALSE	Trans (>250 kb)			0.533797
ENSG00000214078	CPNE1	20	q11.22	34213953	34252878	0.789254	0.429964	0.962011	FALSE	FALSE	Trans (>250 kb)			0.514399
ENSG00000145850	TIMD4	5	q33.3	156346293	156390266	0.788856	0.430196	0.962011	FALSE	FALSE	Trans (>250 kb)			0.70108
ENSG00000071246	VASH1	14	q24.3	77228532	77249354	0.788619	0.430335	0.962011	FALSE	FALSE	Trans (>250 kb)			0.519298
ENSG00000164406	LEAP2	5	q31.1	132208014	132210738	0.788543	0.430379	0.962011	FALSE	FALSE	Trans (>250 kb)			0.630687
ENSG00000137802	MAPKBP1	15	q15.1	42066632	42120053	0.788364	0.430484	0.962011	FALSE	FALSE	Trans (>250 kb)			0.389611
ENSG00000166233	ARIH1	15	q24.1	72766667	72879692	0.788314	0.430513	0.962011	FALSE	FALSE	Trans (>250 kb)			0.663884
ENSG00000162231	NXF1	11	q12.3	62559595	62573774	0.788268	0.43054	0.962011	FALSE	FALSE	Trans (>250 kb)			0.337216
ENSG00000164053	ATRIP	3	p21.31	48488114	48507115	0.787886	0.430763	0.962011	FALSE	FALSE	Trans (>250 kb)			0.886961
ENSG00000131771	PPP1R1B	17	q12	37782993	37792879	0.787228	0.431148	0.962011	FALSE	FALSE	Trans (>250 kb)			0.279722
ENSG00000172031	EPHX4	1	p22.1	92495539	92529093	0.787017	0.431272	0.962011	FALSE	FALSE	Trans (>250 kb)			0.707979
ENSG00000108828	VAT1	17	q21.31	41166622	41177140	0.786717	0.431447	0.962011	FALSE	FALSE	Trans (>250 kb)			0.559894
ENSG00000215301	DDX3X	X	p11.4	41192651	41223725	0.786023	0.431854	0.962011	FALSE	FALSE	Trans (>250 kb)
ENSG00000141568	FOXK2	17	q25.3	80477589	80602538	0.785529	0.432144	0.962011	FALSE	FALSE	Trans (>250 kb)			0.924658
ENSG00000010219	DYRK4	12	p13.32	4671370	4723325	0.785283	0.432288	0.962011	FALSE	FALSE	Trans (>250 kb)			0.854865
ENSG00000121940	CLCC1	1	p13.3	109472130	109506111	0.785129	0.432378	0.962011	FALSE	FALSE	Trans (>250 kb)			0.533697
ENSG00000102024	PLS3	X	q23	114795501	114885181	0.785038	0.432431	0.962011	FALSE	FALSE	Trans (>250 kb)
ENSG00000087266	SH3BP2	4	p16.3	2794750	2842825	0.784906	0.432509	0.962011	FALSE	FALSE	Trans (>250 kb)			0.765273
ENSG00000065600	TMEM206	1	q32.3	212537273	212588243	0.784727	0.432613	0.962011	FALSE	FALSE	Trans (>250 kb)			0.777072
ENSG00000166329	CCDC182	17	q22	55821842	55822673	0.784643	0.432663	0.962011	FALSE	FALSE	Trans (>250 kb)			0.967253
ENSG00000204116	CHIC1	X	q13.2	72783036	72906937	0.784638	0.432666	0.962011	FALSE	FALSE	Trans (>250 kb)
ENSG00000136274	NACAD	7	p13	45120037	45128513	0.783816	0.433148	0.962011	FALSE	FALSE	Trans (>250 kb)			0.249125
ENSG00000108784	NAGLU	17	q21.2	40688190	40696467	0.78375	0.433187	0.962011	FALSE	FALSE	Trans (>250 kb)			0.387811
ENSG00000155659	VSIG4	X	q12	65241580	65259967	0.783593	0.433279	0.962011	FALSE	FALSE	Trans (>250 kb)
ENSG00000035115	SH3YL1	2	p25.3	217730	266398	0.783432	0.433373	0.962011	FALSE	FALSE	Trans (>250 kb)			0.0186481
ENSG00000111640	GAPDH	12	p13.31	6643093	6647537	0.783237	0.433488	0.962011	FALSE	FALSE	Trans (>250 kb)			0.0319468
ENSG00000072954	TMEM38A	19	p13.11	16771938	16800840	0.783091	0.433573	0.962011	FALSE	FALSE	Trans (>250 kb)			0.707279
ENSG00000204922	C11orf83	11	q12.3	62437745	62441159	0.783069	0.433586	0.962011	FALSE	FALSE	Trans (>250 kb)			0.566893
ENSG00000039600	SOX30	5	q33.3	157052687	157098488	0.782964	0.433648	0.962011	FALSE	FALSE	Trans (>250 kb)			0.966353
ENSG00000152315	KCNK13	14	q32.11	90528109	90652201	0.782941	0.433662	0.962011	FALSE	FALSE	Trans (>250 kb)			0.60109
ENSG00000204428	LY6G5C	6	p21.33	31644461	31651817	0.782894	0.433689	0.962011	FALSE	FALSE	Trans (>250 kb)			0.00264974
ENSG00000078304	PPP2R5C	14	q32.31	102228135	102394326	0.782857	0.433711	0.962011	FALSE	FALSE	Trans (>250 kb)			0.99605
ENSG00000092871	RFFL	17	q12	33333009	33416338	0.782777	0.433758	0.962011	FALSE	FALSE	Trans (>250 kb)			0.0259474
ENSG00000118496	FBXO30	6	q24.3	146114638	146135889	0.782765	0.433765	0.962011	FALSE	FALSE	Trans (>250 kb)			0.20143
ENSG00000182749	PAQR7	1	p36.11	26187701	26197744	0.7826	0.433862	0.962011	FALSE	FALSE	Trans (>250 kb)			0.887061
ENSG00000167889	MGAT5B	17	q25.2	74864538	74946475	0.782314	0.43403	0.962011	FALSE	FALSE	Trans (>250 kb)			0.811869
ENSG00000204220	PFDN6	6	p21.32	33257079	33266178	0.781886	0.434282	0.962092	FALSE	FALSE	Trans (>250 kb)			0.351815
ENSG00000138100	TRIM54	2	p23.3	27505260	27530307	0.781303	0.434624	0.962263	FALSE	FALSE	Trans (>250 kb)			0.882562
ENSG00000254536	RP11-108K14.8	10	q26.3	135204338	135233999	0.780868	0.43488	0.962263	FALSE	FALSE	Trans (>250 kb)			0.624188
ENSG00000122958	VPS26A	10	q22.1	70883268	70932617	0.780464	0.435118	0.962263	FALSE	FALSE	Trans (>250 kb)			0.138236
ENSG00000055609	KMT2C	7	q36.1	151832010	152133090	0.780333	0.435195	0.962263	FALSE	FALSE	Trans (>250 kb)			0.134837
ENSG00000269755	CTD-3105H18.18	19	p13.2	12543917	12595630	0.779983	0.435401	0.962263	FALSE	FALSE	Trans (>250 kb)			0.257824
ENSG00000120709	FAM53C	5	q31.2	137667624	137685416	0.7799	0.43545	0.962263	FALSE	FALSE	Trans (>250 kb)			0.0890411
ENSG00000134330	IAH1	2	p25.1	9613787	9636672	0.779766	0.435529	0.962263	FALSE	FALSE	Trans (>250 kb)			0.39691
ENSG00000119242	CCDC92	12	q24.31	124403207	124457378	0.779724	0.435554	0.962263	FALSE	FALSE	Trans (>250 kb)			0.791071
ENSG00000112659	CUL9	6	p21.1	43149913	43192325	0.779706	0.435564	0.962263	FALSE	FALSE	Trans (>250 kb)			0.881262
ENSG00000137869	CYP19A1	15	q21.2	51500254	51630807	0.779617	0.435616	0.962263	FALSE	FALSE	Trans (>250 kb)			0.0917408
ENSG00000168143	FAM83B	6	p12.1	54711569	54806820	0.779477	0.435699	0.962263	FALSE	FALSE	Trans (>250 kb)			0.141936
ENSG00000075945	KIFAP3	1	q24.2	169890467	170054349	0.779476	0.435699	0.962263	FALSE	FALSE	Trans (>250 kb)			0.290221
ENSG00000267673	FDX1L	19	p13.2	10416103	10426691	0.779378	0.435757	0.962263	FALSE	FALSE	Trans (>250 kb)			0.405109
ENSG00000093072	CECR1	22	q11.1	17660194	17702879	0.779189	0.435868	0.962263	FALSE	FALSE	Trans (>250 kb)			0.823368
ENSG00000009709	PAX7	1	p36.13	18957500	19075360	0.779162	0.435884	0.962263	FALSE	FALSE	Trans (>250 kb)			0.134737
ENSG00000061273	HDAC7	12	q13.11	48176505	48226915	0.779147	0.435893	0.962263	FALSE	FALSE	Trans (>250 kb)			0.572393
ENSG00000086300	SNX10	7	p15.2	26331541	26413949	0.779081	0.435932	0.962263	FALSE	FALSE	Trans (>250 kb)			0.0326467
ENSG00000167083	GNGT2	17	q21.32	47280153	47287936	0.778558	0.43624	0.962544	FALSE	FALSE	Trans (>250 kb)			0.131637
ENSG00000005513	SOX8	16	p13.3	1031808	1036979	0.778379	0.436345	0.962544	FALSE	FALSE	Trans (>250 kb)			0.471203
ENSG00000079999	KEAP1	19	p13.2	10596796	10614417	0.777955	0.436595	0.962544	FALSE	FALSE	Trans (>250 kb)			0.333517
ENSG00000163519	TRAT1	3	q13.13	108541545	108573852	0.777883	0.436638	0.962544	FALSE	FALSE	Trans (>250 kb)			0.363214
ENSG00000176797	DEFB103A	8	p23.1	7738726	7740186	0.777849	0.436658	0.962544	FALSE	FALSE	Trans (>250 kb)
ENSG00000155304	HSPA13	21	q11.2	15743436	15755805	0.777658	0.436771	0.962544	FALSE	FALSE	Trans (>250 kb)			0.707979
ENSG00000091656	ZFHX4	8	q21.11	77593454	77779521	0.77717	0.437058	0.962544	FALSE	FALSE	Trans (>250 kb)			0.0721428
ENSG00000175764	TTLL11	9	q33.2	124584207	124855885	0.776977	0.437173	0.962544	FALSE	FALSE	Trans (>250 kb)			0.523898
ENSG00000006283	CACNA1G	17	q21.33	48638429	48704835	0.776621	0.437382	0.962544	FALSE	FALSE	Trans (>250 kb)			0.5016
ENSG00000105609	LILRB5	19	q13.42	54754263	54761164	0.776612	0.437388	0.962544	FALSE	FALSE	Trans (>250 kb)			0.0632437
ENSG00000205502	C2CD4B	15	q22.2	62455734	62457482	0.776604	0.437392	0.962544	FALSE	FALSE	Trans (>250 kb)			0.722678
ENSG00000169905	TOR1AIP2	1	q25.2	179809102	179846938	0.776594	0.437398	0.962544	FALSE	FALSE	Trans (>250 kb)			0.0981402
ENSG00000084652	TXLNA	1	p35.1	32645287	32663886	0.776473	0.43747	0.962544	FALSE	FALSE	Trans (>250 kb)			0.961054
ENSG00000137221	TJAP1	6	p21.1	43445261	43474294	0.776246	0.437603	0.962573	FALSE	FALSE	Trans (>250 kb)			0.107039
ENSG00000170906	NDUFA3	19	q13.42	54606036	54612564	0.775982	0.437759	0.962573	FALSE	FALSE	Trans (>250 kb)			0.557394
ENSG00000183655	KLHL25	15	q25.3	86302554	86338261	0.775982	0.43776	0.962573	FALSE	FALSE	Trans (>250 kb)			0.40371
ENSG00000188389	PDCD1	2	q37.3	242792033	242801060	0.775672	0.437943	0.962647	FALSE	FALSE	Trans (>250 kb)			0.646485
ENSG00000132300	PTCD3	2	p11.2	86333305	86369280	0.77502	0.438328	0.962647	FALSE	FALSE	Trans (>250 kb)			0.908159
ENSG00000130538	OR11H1	22	q11.1	16448824	16449805	0.77483	0.43844	0.962647	FALSE	FALSE	Trans (>250 kb)
ENSG00000100596	SPTLC2	14	q24.3	77972340	78083116	0.774068	0.43889	0.962647	FALSE	FALSE	Trans (>250 kb)			0.379212
ENSG00000170537	TMC7	16	p12.3	18995256	19075264	0.774022	0.438918	0.962647	FALSE	FALSE	Trans (>250 kb)			0.627787
ENSG00000062650	WAPAL	10	q23.2	88195013	88281572	0.773761	0.439072	0.962647	FALSE	FALSE	Trans (>250 kb)			0.80027
ENSG00000099985	OSM	22	q12.2	30658818	30662829	0.773579	0.43918	0.962647	FALSE	FALSE	Trans (>250 kb)			0.828567
ENSG00000165102	HGSNAT	8	p11.21	42995556	43057998	0.773085	0.439472	0.962647	FALSE	FALSE	Trans (>250 kb)			0.524598
ENSG00000184730	APOBR	16	p11.2	28505970	28510291	0.773063	0.439485	0.962647	FALSE	FALSE	Trans (>250 kb)			0.0565443
ENSG00000205208	C4orf46	4	q32.1	159587831	159593407	0.772853	0.439609	0.962647	FALSE	FALSE	Trans (>250 kb)			0.155834
ENSG00000142655	PEX14	1	p36.22	10532345	10690815	0.772678	0.439713	0.962647	FALSE	FALSE	Trans (>250 kb)			0.188131
ENSG00000137500	CCDC90B	11	q14.1	82970139	82997450	0.772186	0.440004	0.962647	FALSE	FALSE	Trans (>250 kb)			0.99925
ENSG00000187672	ERC2	3	p14.3	55542336	56502391	0.771924	0.440159	0.962647	FALSE	FALSE	Trans (>250 kb)			0.342516
ENSG00000101323	HAO1	20	p12.3	7863628	7921121	0.77139	0.440476	0.962647	FALSE	FALSE	Trans (>250 kb)			0.90466
ENSG00000151067	CACNA1C	12	p13.33	2079952	2802108	0.771297	0.440531	0.962647	FALSE	FALSE	Trans (>250 kb)			0.376712
ENSG00000267631	CGB1	19	q13.33	49538831	49552006	0.771275	0.440544	0.962647	FALSE	FALSE	Trans (>250 kb)			0.675482
ENSG00000196227	FAM217B	20	q13.33	58508819	58523735	0.77118	0.4406	0.962647	FALSE	FALSE	Trans (>250 kb)			0.59989
ENSG00000144451	SPAG16	2	q34	214149113	215275225	0.770607	0.44094	0.962647	FALSE	FALSE	Trans (>250 kb)			0.356814
ENSG00000152430	BOLL	2	q33.1	198591603	198651486	0.770292	0.441126	0.962647	FALSE	FALSE	Trans (>250 kb)			0.388111
ENSG00000175634	RPS6KB2	11	q13.2	67195931	67202872	0.770291	0.441127	0.962647	FALSE	FALSE	Trans (>250 kb)			0.666083
ENSG00000166377	ATP9B	18	q23	76829285	77138283	0.77012	0.441229	0.962647	FALSE	FALSE	Trans (>250 kb)			0.585791
ENSG00000251201	TMED7-TICAM2	5	q22.3	114914339	114961858	0.77011	0.441235	0.962647	FALSE	FALSE	Trans (>250 kb)			0.00414959
ENSG00000124782	RREB1	6	p24.3	7107830	7252213	0.769576	0.441552	0.962647	FALSE	FALSE	Trans (>250 kb)			0.90436
ENSG00000203668	CHML	1	q43	241792155	241799232	0.769476	0.441611	0.962647	FALSE	FALSE	Trans (>250 kb)			0.365813
ENSG00000134086	VHL	3	p25.3	10182692	10193904	0.769417	0.441646	0.962647	FALSE	FALSE	Trans (>250 kb)			0.735076
ENSG00000266733	TBC1D29	17	q11.2	28884130	28890511	0.769255	0.441742	0.962647	FALSE	FALSE	Trans (>250 kb)			0.271023
ENSG00000164308	ERAP2	5	q15	96211643	96255420	0.769205	0.441772	0.962647	FALSE	FALSE	Trans (>250 kb)			0.731577
ENSG00000171443	ZNF524	19	q13.42	56111388	56114504	0.769079	0.441846	0.962647	FALSE	FALSE	Trans (>250 kb)			0.40271
ENSG00000142534	RPS11	19	q13.33	49999622	50002946	0.768997	0.441895	0.962647	FALSE	FALSE	Trans (>250 kb)			0.0946405
ENSG00000149403	GRIK4	11	q23.3	120382468	120859613	0.768938	0.44193	0.962647	FALSE	FALSE	Trans (>250 kb)			0.528997
ENSG00000184113	CLDN5	22	q11.21	19510547	19515068	0.768889	0.441959	0.962647	FALSE	FALSE	Trans (>250 kb)			0.139136
ENSG00000132128	LRRC41	1	p34.1	46726868	46769280	0.768744	0.442046	0.962647	FALSE	FALSE	Trans (>250 kb)			0.714679
ENSG00000154227	CERS3	15	q26.3	100940600	101085200	0.768691	0.442076	0.962647	FALSE	FALSE	Trans (>250 kb)			0.560794
ENSG00000099617	EFNA2	19	p13.3	1286153	1301430	0.768407	0.442246	0.962647	FALSE	FALSE	235279	rs12151021	2.562e-10	0.270323
ENSG00000172578	KLHL6	3	q27.1	183205319	183273477	0.768405	0.442246	0.962647	FALSE	FALSE	Trans (>250 kb)			0.676882
ENSG00000146555	SDK1	7	p22.2	3341080	4308632	0.767477	0.442798	0.962647	FALSE	FALSE	Trans (>250 kb)			0.637486
ENSG00000133640	LRRIQ1	12	q21.31	85430092	85657002	0.767442	0.442819	0.962647	FALSE	FALSE	Trans (>250 kb)			0.539896
ENSG00000138092	CENPO	2	p23.3	25016005	25045245	0.767343	0.442878	0.962647	FALSE	FALSE	Trans (>250 kb)			0.509999
ENSG00000198933	TBKBP1	17	q21.32	45771447	45789416	0.767293	0.442908	0.962647	FALSE	FALSE	Trans (>250 kb)			0.00324968
ENSG00000171867	PRNP	20	p13	4666882	4682236	0.767221	0.44295	0.962647	FALSE	FALSE	Trans (>250 kb)			0.89536
ENSG00000242689	CNTF	11	q12.1	58390146	58393198	0.767194	0.442966	0.962647	FALSE	FALSE	Trans (>250 kb)			0.0944406
ENSG00000164414	SLC35A1	6	q15	88180341	88222054	0.766944	0.443115	0.962647	FALSE	FALSE	Trans (>250 kb)			0.280022
ENSG00000203837	PNLIPRP3	10	q25.3	118187379	118237469	0.766878	0.443154	0.962647	FALSE	FALSE	Trans (>250 kb)			0.932457
ENSG00000043355	ZIC2	13	q32.3	100634026	100639018	0.766499	0.443379	0.962647	FALSE	FALSE	Trans (>250 kb)			0.80227
ENSG00000105698	USF2	19	q13.12	35759881	35770724	0.766273	0.443514	0.962647	FALSE	FALSE	Trans (>250 kb)			0.144336
ENSG00000100129	EIF3L	22	q13.1	38244875	38285414	0.766146	0.443589	0.962647	FALSE	FALSE	Trans (>250 kb)			0.0758424
ENSG00000067066	SP100	2	q37.1	231280657	231408805	0.765948	0.443707	0.962647	FALSE	FALSE	Trans (>250 kb)			0.256824
ENSG00000183943	PRKX	X	p22.33	3522411	3631649	0.765896	0.443738	0.962647	FALSE	FALSE	Trans (>250 kb)
ENSG00000137575	SDCBP	8	q12.1	59465483	59495419	0.765853	0.443764	0.962647	FALSE	FALSE	Trans (>250 kb)			0.638186
ENSG00000108883	EFTUD2	17	q21.31	42927311	42977030	0.76565	0.443885	0.962647	FALSE	FALSE	Trans (>250 kb)			0.558194
ENSG00000108950	FAM20A	17	q24.2	66531254	66597530	0.765436	0.444012	0.962647	FALSE	FALSE	Trans (>250 kb)			0.272623
ENSG00000086967	MYBPC2	19	q13.33	50936160	50969578	0.765304	0.444091	0.962647	FALSE	FALSE	Trans (>250 kb)			0.720678
ENSG00000004139	SARM1	17	q11.2	26691378	26728065	0.764372	0.444646	0.962647	FALSE	FALSE	Trans (>250 kb)			0.580892
ENSG00000147050	KDM6A	X	p11.3	44732757	44971847	0.764368	0.444648	0.962647	FALSE	FALSE	Trans (>250 kb)
ENSG00000254122	PCDHGB7	5	q31.3	140797427	140892546	0.764359	0.444653	0.962647	FALSE	FALSE	Trans (>250 kb)			0.108839
ENSG00000171054	OR13H1	X	q26.2	130677950	130679030	0.764107	0.444804	0.962647	FALSE	FALSE	Trans (>250 kb)
ENSG00000143624	INTS3	1	q21.3	153700543	153746555	0.763985	0.444876	0.962647	FALSE	FALSE	Trans (>250 kb)			0.859664
ENSG00000159917	ZNF235	19	q13.31	44732882	44809199	0.763847	0.444959	0.962647	FALSE	FALSE	Trans (>250 kb)			0.716578
ENSG00000170915	PAQR8	6	p12.2	52226219	52272575	0.763702	0.445045	0.962647	FALSE	FALSE	Trans (>250 kb)			0.985851
ENSG00000040633	PHF23	17	p13.1	7138347	7143041	0.763564	0.445127	0.962647	FALSE	FALSE	Trans (>250 kb)			0.123138
ENSG00000160014	CALM3	19	q13.32	47104331	47114050	0.763454	0.445193	0.962647	FALSE	FALSE	Trans (>250 kb)			0.308119
ENSG00000118046	STK11	19	p13.3	1189406	1228428	0.763333	0.445265	0.962647	FALSE	FALSE	138532	rs12151021	2.562e-10	0.172933
ENSG00000164742	ADCY1	7	p12.3	45613739	45762715	0.763233	0.445324	0.962647	FALSE	FALSE	Trans (>250 kb)			0.474703
ENSG00000173041	ZNF680	7	q11.21	63980262	64023484	0.763198	0.445345	0.962647	FALSE	FALSE	Trans (>250 kb)			0.180432
ENSG00000039560	RAI14	5	p13.2	34656342	34832732	0.763149	0.445375	0.962647	FALSE	FALSE	Trans (>250 kb)			0.20003
ENSG00000075420	FNDC3B	3	q26.31	171757418	172119455	0.762998	0.445465	0.962647	FALSE	FALSE	Trans (>250 kb)			0.887361
ENSG00000124785	NRN1	6	p25.1	5998232	6007200	0.76235	0.445851	0.962647	FALSE	FALSE	Trans (>250 kb)			0.0809419
ENSG00000145491	ROPN1L	5	p15.2	10441636	10472141	0.762147	0.445973	0.962647	FALSE	FALSE	Trans (>250 kb)			0.488701
ENSG00000139687	RB1	13	q14.2	48877887	49056122	0.762084	0.44601	0.962647	FALSE	FALSE	Trans (>250 kb)			0.516798
ENSG00000141580	WDR45B	17	q25.3	80572438	80606429	0.762025	0.446045	0.962647	FALSE	FALSE	Trans (>250 kb)			0.933357
ENSG00000063587	ZNF275	X	q28	152599613	152625568	0.761861	0.446143	0.962647	FALSE	FALSE	Trans (>250 kb)
ENSG00000180089	TMEM86B	19	q13.42	55738007	55741647	0.761701	0.446239	0.962647	FALSE	FALSE	Trans (>250 kb)			0.992451
ENSG00000090971	NAT14	19	q13.42	55996371	55998935	0.761616	0.446289	0.962647	FALSE	FALSE	Trans (>250 kb)			0.994251
ENSG00000187474	FPR3	19	q13.41	52298416	52329442	0.761402	0.446417	0.962647	FALSE	FALSE	Trans (>250 kb)			0.185031
ENSG00000140678	ITGAX	16	p11.2	31366455	31394318	0.761345	0.446451	0.962647	FALSE	FALSE	Trans (>250 kb)			0.0729427
ENSG00000162817	C1orf115	1	q41	220863187	220872499	0.761187	0.446545	0.962647	FALSE	FALSE	Trans (>250 kb)			0.368813
ENSG00000170927	PKHD1	6	p12.2	51480098	51952423	0.761065	0.446618	0.962647	FALSE	FALSE	Trans (>250 kb)			0.325717
ENSG00000156531	PHF6	X	q26.2	133507283	133562820	0.760928	0.4467	0.962647	FALSE	FALSE	Trans (>250 kb)
ENSG00000183624	HMCES	3	q21.3	128997671	129025029	0.760462	0.446979	0.962647	FALSE	FALSE	Trans (>250 kb)			0.0642436
ENSG00000146243	IRAK1BP1	6	q14.1	79577189	79656157	0.760291	0.447081	0.962647	FALSE	FALSE	Trans (>250 kb)			0.819268
ENSG00000222004	C7orf71	7	p15.2	26677490	26686889	0.760228	0.447118	0.962647	FALSE	FALSE	Trans (>250 kb)			0.618188
ENSG00000176485	PLA2G16	11	q12.3	63340667	63384355	0.759978	0.447268	0.962647	FALSE	FALSE	Trans (>250 kb)			0.887761
ENSG00000006194	ZNF263	16	p13.3	3313743	3351401	0.759718	0.447423	0.962647	FALSE	FALSE	Trans (>250 kb)			0.460604
ENSG00000155957	TMBIM4	12	q14.3	66517709	66563852	0.759688	0.447441	0.962647	FALSE	FALSE	Trans (>250 kb)			0.331917
ENSG00000197734	C14orf178	14	q24.3	78227173	78236085	0.759674	0.447449	0.962647	FALSE	FALSE	Trans (>250 kb)			0.339716
ENSG00000237136	C4orf51	4	q31.21	146601356	146692184	0.759217	0.447723	0.962647	FALSE	FALSE	Trans (>250 kb)			0.0779422
ENSG00000116106	EPHA4	2	q36.1	222282747	222438922	0.759153	0.447761	0.962647	FALSE	FALSE	Trans (>250 kb)			0.770373
ENSG00000126457	PRMT1	19	q13.33	50179043	50192286	0.759119	0.447782	0.962647	FALSE	FALSE	Trans (>250 kb)			0.664184
ENSG00000141503	MINK1	17	p13.2	4736683	4801356	0.759065	0.447814	0.962647	FALSE	FALSE	Trans (>250 kb)			0.00844916
ENSG00000084731	KIF3C	2	p23.3	26149471	26205618	0.758817	0.447962	0.962647	FALSE	FALSE	Trans (>250 kb)			0.226627
ENSG00000187773	FAM69C	18	q22.3	72102963	72125179	0.758668	0.448051	0.962647	FALSE	FALSE	Trans (>250 kb)			0.89716
ENSG00000100100	PIK3IP1	22	q12.2	31677579	31688520	0.758613	0.448084	0.962647	FALSE	FALSE	Trans (>250 kb)			0.732277
ENSG00000164327	RICTOR	5	p13.1	38938021	39074510	0.758575	0.448107	0.962647	FALSE	FALSE	Trans (>250 kb)			0.00424958
ENSG00000100478	AP4S1	14	q12	31494312	31562818	0.7582	0.448331	0.962647	FALSE	FALSE	Trans (>250 kb)			0.531597
ENSG00000180535	BHLHA15	7	q21.3	97840739	97842291	0.758171	0.448349	0.962647	FALSE	FALSE	Trans (>250 kb)			0.224928
ENSG00000175287	PHYHD1	9	q34.11	131683174	131704320	0.757965	0.448472	0.962647	FALSE	FALSE	Trans (>250 kb)			0.740676
ENSG00000198586	TLK1	2	q31.1	171847333	172087824	0.757844	0.448544	0.962647	FALSE	FALSE	Trans (>250 kb)			0.626687
ENSG00000173930	SLCO4C1	5	q21.1	101569690	101632253	0.757781	0.448582	0.962647	FALSE	FALSE	Trans (>250 kb)			0.0882412
ENSG00000166170	BAG5	14	q32.33	104022881	104029168	0.757404	0.448808	0.962647	FALSE	FALSE	Trans (>250 kb)			0.0040496
ENSG00000166260	COX11	17	q22	53029263	53046146	0.757357	0.448836	0.962647	FALSE	FALSE	Trans (>250 kb)			0.336016
ENSG00000087460	GNAS	20	q13.32	57414773	57486247	0.757269	0.448889	0.962647	FALSE	FALSE	Trans (>250 kb)			0.30312
ENSG00000040199	PHLPP2	16	q22.2	71671738	71758604	0.756934	0.449089	0.962647	FALSE	FALSE	Trans (>250 kb)			0.0134487
ENSG00000258083	OR9A4	7	q34	141618617	141619709	0.756666	0.44925	0.962647	FALSE	FALSE	Trans (>250 kb)			0.659384
ENSG00000240184	PCDHGC3	5	q31.3	140855580	140892542	0.756653	0.449258	0.962647	FALSE	FALSE	Trans (>250 kb)			0.110339
ENSG00000176567	OR4X1	11	p11.2	48285413	48286330	0.756494	0.449353	0.962647	FALSE	FALSE	Trans (>250 kb)			0.0415458
ENSG00000162413	KLHL21	1	p36.31	6650784	6674667	0.756251	0.449499	0.962647	FALSE	FALSE	Trans (>250 kb)			0.0325467
ENSG00000162892	IL24	1	q32.1	207070788	207077484	0.755928	0.449692	0.962647	FALSE	FALSE	Trans (>250 kb)			0.19753
ENSG00000080493	SLC4A4	4	q13.3	72053003	72437804	0.755793	0.449773	0.962647	FALSE	FALSE	Trans (>250 kb)			0.124238
ENSG00000117533	VAMP4	1	q24.3	171669300	171711387	0.755692	0.449834	0.962647	FALSE	FALSE	Trans (>250 kb)			0.385411
ENSG00000102921	N4BP1	16	q12.1	48572637	48654059	0.755556	0.449915	0.962647	FALSE	FALSE	Trans (>250 kb)			0.10124
ENSG00000182831	C16orf72	16	p13.2	9185505	9215497	0.755322	0.450056	0.962647	FALSE	FALSE	Trans (>250 kb)			0.986651
ENSG00000221818	EBF2	8	p21.2	25699246	25902913	0.7553	0.450069	0.962647	FALSE	FALSE	Trans (>250 kb)			0.872663
ENSG00000116209	TMEM59	1	p32.3	54497347	54519177	0.755253	0.450097	0.962647	FALSE	FALSE	Trans (>250 kb)			0.536396
ENSG00000179938	GOLGA8J	15	q13.2	30375158	30385702	0.755241	0.450105	0.962647	FALSE	FALSE	Trans (>250 kb)			0.912159
ENSG00000175866	BAIAP2	17	q25.3	79008948	79091232	0.75522	0.450117	0.962647	FALSE	FALSE	Trans (>250 kb)			0.138536
ENSG00000102837	OLFM4	13	q14.3	53602894	53626192	0.755104	0.450186	0.962647	FALSE	FALSE	Trans (>250 kb)			0.151135
ENSG00000002822	MAD1L1	7	p22.3	1855429	2272878	0.754904	0.450306	0.962647	FALSE	FALSE	Trans (>250 kb)			0.151235
ENSG00000171643	S100Z	5	q13.3	76145826	76217475	0.754662	0.450452	0.962647	FALSE	FALSE	Trans (>250 kb)			0.670783
ENSG00000051128	HOMER3	19	p13.11	19040010	19052070	0.754508	0.450544	0.962647	FALSE	FALSE	Trans (>250 kb)			0.209929
ENSG00000164830	OXR1	8	q23.1	107282473	107764922	0.754488	0.450556	0.962647	FALSE	FALSE	Trans (>250 kb)			0.256824
ENSG00000118245	TNP1	2	q35	217724181	217724787	0.754437	0.450587	0.962647	FALSE	FALSE	Trans (>250 kb)			0.232627
ENSG00000143179	UCK2	1	q24.1	165796768	165880855	0.75437	0.450627	0.962647	FALSE	FALSE	Trans (>250 kb)			0.106939
ENSG00000163590	PPM1L	3	q25.33	160473390	160796695	0.754203	0.450727	0.962647	FALSE	FALSE	Trans (>250 kb)			0.928157
ENSG00000160838	LRRC71	1	q23.1	156890442	156902886	0.753912	0.450902	0.962647	FALSE	FALSE	Trans (>250 kb)			0.835266
ENSG00000237787	C3orf79	3	q25.2	153202284	153220486	0.753704	0.451027	0.962647	FALSE	FALSE	Trans (>250 kb)			0.279822
ENSG00000138400	MDH1B	2	q33.3	207602487	207630271	0.753662	0.451052	0.962647	FALSE	FALSE	Trans (>250 kb)			0.70088
ENSG00000078140	UBE2K	4	p14	39699664	39784412	0.753586	0.451098	0.962647	FALSE	FALSE	Trans (>250 kb)			0.149635
ENSG00000116044	NFE2L2	2	q31.2	178092323	178257425	0.753528	0.451133	0.962647	FALSE	FALSE	Trans (>250 kb)			0.470103
ENSG00000188511	C22orf34	22	q13.33	49808176	50051190	0.753493	0.451153	0.962647	FALSE	FALSE	Trans (>250 kb)			0.780772
ENSG00000118298	CA14	1	q21.2	150229554	150237478	0.752827	0.451554	0.962647	FALSE	FALSE	Trans (>250 kb)			0.842166
ENSG00000156564	LRFN2	6	p21.1	40359325	40555204	0.752588	0.451697	0.962647	FALSE	FALSE	Trans (>250 kb)			0.39981
ENSG00000205212	CCDC144NL	17	p11.2	20739760	20799453	0.752513	0.451743	0.962647	FALSE	FALSE	Trans (>250 kb)			0.968953
ENSG00000140474	ULK3	15	q24.1	75128457	75135687	0.752167	0.45195	0.962647	FALSE	FALSE	Trans (>250 kb)			0.159534
ENSG00000099194	SCD	10	q24.31	102106881	102124591	0.751952	0.45208	0.962647	FALSE	FALSE	Trans (>250 kb)			0.421608
ENSG00000110446	SLC15A3	11	q12.2	60704556	60720002	0.751813	0.452163	0.962647	FALSE	FALSE	Trans (>250 kb)			0.214329
ENSG00000243710	WDR65	1	p34.2	43637820	43720029	0.751787	0.452179	0.962647	FALSE	FALSE	Trans (>250 kb)			0.482302
ENSG00000143632	ACTA1	1	q42.13	229566992	229569845	0.751179	0.452545	0.962647	FALSE	FALSE	Trans (>250 kb)			0.0358464
ENSG00000168268	NT5DC2	3	p21.1	52558386	52569070	0.751135	0.452572	0.962647	FALSE	FALSE	Trans (>250 kb)			0.856964
ENSG00000167645	YIF1B	19	q13.2	38795753	38807913	0.750953	0.452681	0.962647	FALSE	FALSE	Trans (>250 kb)			0.137736
ENSG00000141391	SLMO1	18	p11.21	12407895	12432237	0.750737	0.452811	0.962647	FALSE	FALSE	Trans (>250 kb)			0.666383
ENSG00000138757	G3BP2	4	q21.1	76567966	76649709	0.750609	0.452888	0.962647	FALSE	FALSE	Trans (>250 kb)			0.570593
ENSG00000049768	FOXP3	X	p11.23	49106897	49121288	0.750488	0.452961	0.962647	FALSE	FALSE	Trans (>250 kb)
ENSG00000087111	PIGS	17	q11.2	26880401	26898890	0.750336	0.453052	0.962647	FALSE	FALSE	Trans (>250 kb)			0.40041
ENSG00000233917	POTEB	15	q11.2	22051853	22083227	0.749815	0.453366	0.962647	FALSE	FALSE	Trans (>250 kb)
ENSG00000092445	TYRO3	15	q15.1	41849873	41871536	0.749758	0.4534	0.962647	FALSE	FALSE	Trans (>250 kb)			0.189031
ENSG00000163611	SPICE1	3	q13.2	113161565	113234034	0.749687	0.453443	0.962647	FALSE	FALSE	Trans (>250 kb)			0.831967
ENSG00000100442	FKBP3	14	q21.2	45584803	45604522	0.74953	0.453538	0.962647	FALSE	FALSE	Trans (>250 kb)			0.207129
ENSG00000126821	SGPP1	14	q23.2	64150932	64194757	0.748661	0.454061	0.962647	FALSE	FALSE	Trans (>250 kb)			0.586891
ENSG00000129965	INS-IGF2	11	p15.5	2153768	2182439	0.748217	0.454329	0.962647	FALSE	FALSE	Trans (>250 kb)			0.436606
ENSG00000112706	IMPG1	6	q14.1	76630832	76782395	0.74767	0.454659	0.962647	FALSE	FALSE	Trans (>250 kb)			0.751875
ENSG00000169508	GPR183	13	q32.3	99946784	99959659	0.747523	0.454748	0.962647	FALSE	FALSE	Trans (>250 kb)			0.434207
ENSG00000137814	HAUS2	15	q15.2	42841008	42862192	0.747439	0.454799	0.962647	FALSE	FALSE	Trans (>250 kb)			0.588791
ENSG00000130479	MAP1S	19	p13.11	17830051	17845325	0.746958	0.455089	0.962647	FALSE	FALSE	Trans (>250 kb)			0.0154485
ENSG00000204371	EHMT2	6	p21.33	31847536	31865464	0.746821	0.455172	0.962647	FALSE	FALSE	Trans (>250 kb)			0.0380462
ENSG00000143194	MAEL	1	q24.1	166958346	166991451	0.746466	0.455386	0.962647	FALSE	FALSE	Trans (>250 kb)			0.70228
ENSG00000105737	GRIK5	19	q13.2	42502473	42573650	0.746427	0.45541	0.962647	FALSE	FALSE	Trans (>250 kb)			0.993651
ENSG00000151176	PLBD2	12	q24.13	113796371	113827203	0.746426	0.45541	0.962647	FALSE	FALSE	Trans (>250 kb)			0.174533
ENSG00000129204	USP6	17	p13.2	5019733	5078329	0.746389	0.455432	0.962647	FALSE	FALSE	Trans (>250 kb)			0.440906
ENSG00000188800	TMCO2	1	p34.2	40711619	40717363	0.746384	0.455436	0.962647	FALSE	FALSE	Trans (>250 kb)			0.0950405
ENSG00000253910	PCDHGB2	5	q31.3	140739703	140892546	0.746333	0.455466	0.962647	FALSE	FALSE	Trans (>250 kb)			0.138536
ENSG00000145040	UCN2	3	p21.31	48599160	48601206	0.746229	0.455529	0.962647	FALSE	FALSE	Trans (>250 kb)			0.452905
ENSG00000198674	OR10G6	11	q24.1	123864870	123865868	0.745903	0.455726	0.962647	FALSE	FALSE	Trans (>250 kb)			0.0328467
ENSG00000138246	DNAJC13	3	q22.1	132136370	132257876	0.745852	0.455757	0.962647	FALSE	FALSE	Trans (>250 kb)			0.687281
ENSG00000065308	TRAM2	6	p12.2	52362200	52441713	0.745734	0.455828	0.962647	FALSE	FALSE	Trans (>250 kb)			0.977652
ENSG00000130803	ZNF317	19	p13.2	9251056	9274100	0.745679	0.455861	0.962647	FALSE	FALSE	Trans (>250 kb)			0.0313469
ENSG00000137077	CCL21	9	p13.3	34709002	34710121	0.745603	0.455907	0.962647	FALSE	FALSE	Trans (>250 kb)			0.0559444
ENSG00000171217	CLDN20	6	q25.3	155585147	155597682	0.745533	0.455949	0.962647	FALSE	FALSE	Trans (>250 kb)			0.0606439
ENSG00000171873	ADRA1D	20	p13	4201329	4229721	0.74517	0.456169	0.962647	FALSE	FALSE	Trans (>250 kb)			0.211529
ENSG00000121766	ZCCHC17	1	p35.2	31769842	31837783	0.744771	0.45641	0.962647	FALSE	FALSE	Trans (>250 kb)			0.819668
ENSG00000166780	C16orf45	16	p13.11	15528152	15718885	0.744241	0.45673	0.962647	FALSE	FALSE	Trans (>250 kb)			0.480902
ENSG00000115138	POMC	2	p23.3	25383722	25391772	0.744223	0.456742	0.962647	FALSE	FALSE	Trans (>250 kb)			0.690781
ENSG00000110375	UPK2	11	q23.3	118795873	118829269	0.744129	0.456799	0.962647	FALSE	FALSE	Trans (>250 kb)			0.310419
ENSG00000244623	OR2AE1	7	q22.1	99473610	99474680	0.744014	0.456868	0.962647	FALSE	FALSE	Trans (>250 kb)			0.0140486
ENSG00000198932	GPRASP1	X	q22.1	101906294	101914011	0.743966	0.456897	0.962647	FALSE	FALSE	Trans (>250 kb)
ENSG00000100665	SERPINA4	14	q32.13	95027428	95036250	0.743904	0.456934	0.962647	FALSE	FALSE	Trans (>250 kb)			0.989551
ENSG00000068400	GRIPAP1	X	p11.23	48830134	48858675	0.743823	0.456984	0.962647	FALSE	FALSE	Trans (>250 kb)
ENSG00000166855	CLPX	15	q22.31	65440557	65477680	0.743455	0.457206	0.962647	FALSE	FALSE	Trans (>250 kb)			0.812269
ENSG00000174748	RPL15	3	p24.2	23958036	23965183	0.74337	0.457257	0.962647	FALSE	FALSE	Trans (>250 kb)			0.138436
ENSG00000255439	RP11-196G11.1	16	p11.2	31094760	31106277	0.743317	0.45729	0.962647	FALSE	FALSE	Trans (>250 kb)			0.0547445
ENSG00000102900	NUP93	16	q13	56764017	56878797	0.743316	0.45729	0.962647	FALSE	FALSE	Trans (>250 kb)			0.953555
ENSG00000157077	ZFYVE9	1	p32.3	52608046	52812358	0.7433	0.4573	0.962647	FALSE	FALSE	Trans (>250 kb)			0.10074
ENSG00000111266	DUSP16	12	p13.2	12628829	12715317	0.743264	0.457322	0.962647	FALSE	FALSE	Trans (>250 kb)			0.819868
ENSG00000187555	USP7	16	p13.2	8985951	9058371	0.743242	0.457335	0.962647	FALSE	FALSE	Trans (>250 kb)			0.443406
ENSG00000163291	PAQR3	4	q21.21	79808281	79860592	0.742858	0.457568	0.962647	FALSE	FALSE	Trans (>250 kb)			0.274523
ENSG00000121481	RNF2	1	q25.3	185014496	185071740	0.742693	0.457668	0.962647	FALSE	FALSE	Trans (>250 kb)			0.369113
ENSG00000076258	FMO4	1	q24.3	171283347	171311223	0.742524	0.45777	0.962647	FALSE	FALSE	Trans (>250 kb)			0.270023
ENSG00000249016	RP11-45H22.3	5	q11.2	54252063	54253674	0.742517	0.457774	0.962647	FALSE	FALSE	Trans (>250 kb)			0.787271
ENSG00000124214	STAU1	20	q13.13	47729878	47804904	0.742439	0.457821	0.962647	FALSE	FALSE	Trans (>250 kb)			0.145135
ENSG00000115993	TRAK2	2	q33.1	202241930	202316302	0.742381	0.457857	0.962647	FALSE	FALSE	Trans (>250 kb)			0.350615
ENSG00000121749	TBC1D15	12	q21.1	72233487	72320629	0.742343	0.45788	0.962647	FALSE	FALSE	Trans (>250 kb)			0.735976
ENSG00000147679	UTP23	8	q24.11	117778742	117861702	0.742226	0.45795	0.962647	FALSE	FALSE	Trans (>250 kb)			0.19513
ENSG00000164932	CTHRC1	8	q22.3	104383743	104395225	0.742226	0.45795	0.962647	FALSE	FALSE	Trans (>250 kb)			0.431607
ENSG00000182473	EXOC7	17	q25.1	74077087	74117657	0.742164	0.457988	0.962647	FALSE	FALSE	Trans (>250 kb)			0.564394
ENSG00000170604	IRF2BP1	19	q13.32	46386866	46389376	0.742098	0.458028	0.962647	FALSE	FALSE	Trans (>250 kb)			0.00694931
ENSG00000100644	HIF1A	14	q23.2	62162231	62214976	0.741245	0.458545	0.962647	FALSE	FALSE	Trans (>250 kb)			0.889661
ENSG00000204979	MS4A13	11	q12.2	60282886	60310194	0.741148	0.458604	0.962647	FALSE	FALSE	Trans (>250 kb)			0.860164
ENSG00000101126	ADNP	20	q13.13	49505585	49547958	0.741124	0.458618	0.962647	FALSE	FALSE	Trans (>250 kb)			0.407109
ENSG00000171757	LRRC34	3	q26.2	169511216	169530774	0.740994	0.458697	0.962647	FALSE	FALSE	Trans (>250 kb)			0.226327
ENSG00000073969	NSF	17	q21.31	44668035	44834830	0.740712	0.458868	0.962647	FALSE	FALSE	Trans (>250 kb)			0.123938
ENSG00000171811	TTC40	10	q26.3	134621896	134756327	0.740589	0.458943	0.962647	FALSE	FALSE	Trans (>250 kb)			0.775672
ENSG00000140093	SERPINA10	14	q32.13	94749650	94759608	0.740583	0.458946	0.962647	FALSE	FALSE	Trans (>250 kb)			0.119438
ENSG00000102383	ZDHHC15	X	q13.3	74588262	74743337	0.740332	0.459099	0.962647	FALSE	FALSE	Trans (>250 kb)
ENSG00000066933	MYO9A	15	q23	72114632	72410918	0.740164	0.4592	0.962647	FALSE	FALSE	Trans (>250 kb)			0.321818
ENSG00000144802	NFKBIZ	3	q12.3	101546835	101579866	0.740106	0.459235	0.962647	FALSE	FALSE	Trans (>250 kb)			0.210329
ENSG00000185008	ROBO2	3	p12.3	75955846	77699115	0.739987	0.459308	0.962647	FALSE	FALSE	Trans (>250 kb)			0.421308
ENSG00000144713	RPL32	3	p25.2	12875984	12883087	0.739965	0.459321	0.962647	FALSE	FALSE	Trans (>250 kb)			0.256224
ENSG00000130720	FIBCD1	9	q34.12	133777825	133814673	0.739922	0.459347	0.962647	FALSE	FALSE	Trans (>250 kb)			0.439206
ENSG00000238243	OR2W3	1	q44	248031277	248060449	0.739807	0.459417	0.962647	FALSE	FALSE	Trans (>250 kb)			0.060244
ENSG00000128805	ARHGAP22	10	q11.22	49654077	49864310	0.739721	0.459469	0.962647	FALSE	FALSE	Trans (>250 kb)			0.112739
ENSG00000181467	RAP2B	3	q25.2	152880029	152886265	0.739491	0.459609	0.962647	FALSE	FALSE	Trans (>250 kb)			0.594091
ENSG00000116151	MORN1	1	p36.32	2252692	2323146	0.739482	0.459615	0.962647	FALSE	FALSE	Trans (>250 kb)			0.378212
ENSG00000255374	TAS2R43	12	p13.2	11243886	11244912	0.739384	0.459674	0.962647	FALSE	FALSE	Trans (>250 kb)			0.452005
ENSG00000185650	ZFP36L1	14	q24.1	69254377	69263190	0.739084	0.459856	0.962647	FALSE	FALSE	Trans (>250 kb)			0.464104
ENSG00000023572	GLRX2	1	q31.2	193065598	193075244	0.738876	0.459982	0.962647	FALSE	FALSE	Trans (>250 kb)			0.776472
ENSG00000171462	DLK2	6	p21.1	43418090	43424370	0.738678	0.460102	0.962647	FALSE	FALSE	Trans (>250 kb)			0.776572
ENSG00000185038	MROH2A	2	q37.1	234684370	234742069	0.738438	0.460249	0.962647	FALSE	FALSE	Trans (>250 kb)			0.847965
ENSG00000131446	MGAT1	5	q35.3	180217541	180242652	0.738219	0.460381	0.962647	FALSE	FALSE	Trans (>250 kb)			0.314219
ENSG00000167676	PLIN4	19	p13.3	4502204	4517716	0.738172	0.46041	0.962647	FALSE	FALSE	Trans (>250 kb)			0.90096
ENSG00000100373	UPK3A	22	q13.31	45680863	45691755	0.738122	0.46044	0.962647	FALSE	FALSE	Trans (>250 kb)			0.329517
ENSG00000188778	ADRB3	8	p11.23	37820516	37824483	0.738109	0.460449	0.962647	FALSE	FALSE	Trans (>250 kb)			0.070243
ENSG00000055955	ITIH4	3	p21.1	52846991	52865495	0.737779	0.460649	0.962647	FALSE	FALSE	Trans (>250 kb)			0.641386
ENSG00000138061	CYP1B1	2	p22.2	38294116	38337044	0.737758	0.460662	0.962647	FALSE	FALSE	Trans (>250 kb)			0.30472
ENSG00000163874	ZC3H12A	1	p34.3	37940153	37949980	0.737741	0.460672	0.962647	FALSE	FALSE	Trans (>250 kb)			0.383712
ENSG00000119953	SMNDC1	10	q25.2	112050488	112064709	0.737552	0.460787	0.962647	FALSE	FALSE	Trans (>250 kb)			0.973753
ENSG00000112276	BVES	6	q21	105544697	105585049	0.737531	0.460799	0.962647	FALSE	FALSE	Trans (>250 kb)			0.573193
ENSG00000038002	AGA	4	q34.3	178351924	178363657	0.737407	0.460875	0.962647	FALSE	FALSE	Trans (>250 kb)			0.519098
ENSG00000184022	OR2T10	1	q44	248756052	248757100	0.737308	0.460935	0.962647	FALSE	FALSE	Trans (>250 kb)			0.376612
ENSG00000135686	KLHL36	16	q24.1	84682131	84701292	0.737251	0.46097	0.962647	FALSE	FALSE	Trans (>250 kb)			0.931957
ENSG00000110911	SLC11A2	12	q13.12	51373184	51422349	0.737178	0.461014	0.962647	FALSE	FALSE	Trans (>250 kb)			0.415308
ENSG00000181752	OR8K5	11	q12.1	55926870	55927793	0.736584	0.461376	0.962647	FALSE	FALSE	Trans (>250 kb)			0.131637
ENSG00000085511	MAP3K4	6	q26	161412759	161538417	0.73638	0.461499	0.962647	FALSE	FALSE	Trans (>250 kb)			0.707079
ENSG00000093183	SEC22C	3	p22.1	42589461	42642572	0.736359	0.461512	0.962647	FALSE	FALSE	Trans (>250 kb)			0.228427
ENSG00000114867	EIF4G1	3	q27.1	184032283	184053146	0.73632	0.461536	0.962647	FALSE	FALSE	Trans (>250 kb)			0.637786
ENSG00000149564	ESAM	11	q24.2	124622026	124632186	0.736284	0.461558	0.962647	FALSE	FALSE	Trans (>250 kb)			0.0866413
ENSG00000138413	IDH1	2	q34	209100951	209130798	0.736069	0.461689	0.962647	FALSE	FALSE	Trans (>250 kb)			0.568393
ENSG00000184647	PRSS55	8	p23.1	10383056	10411676	0.736056	0.461697	0.962647	FALSE	FALSE	Trans (>250 kb)			0.436706
ENSG00000006071	ABCC8	11	p15.1	17414432	17498449	0.735974	0.461746	0.962647	FALSE	FALSE	Trans (>250 kb)			0.240326
ENSG00000248993	XXbac-BPG181M17.5	6	p21.32	32905141	32920899	0.735861	0.461815	0.962647	FALSE	FALSE	Trans (>250 kb)			0.474703
ENSG00000188263	IL17REL	22	q13.33	50432942	50451088	0.735782	0.461864	0.962647	FALSE	FALSE	Trans (>250 kb)			0.833167
ENSG00000028528	SNX1	15	q22.31	64386322	64438289	0.735751	0.461882	0.962647	FALSE	FALSE	Trans (>250 kb)			0.0105489
ENSG00000105246	EBI3	19	p13.3	4229495	4237528	0.735687	0.461921	0.962647	FALSE	FALSE	Trans (>250 kb)			0.569293
ENSG00000164118	CEP44	4	q34.1	175204828	175254531	0.735666	0.461934	0.962647	FALSE	FALSE	Trans (>250 kb)			0.605289
ENSG00000124613	ZNF391	6	p22.1	27342394	27371683	0.735449	0.462066	0.962647	FALSE	FALSE	Trans (>250 kb)			0.788271
ENSG00000269383	AC012493.2	2	q11.2	100986705	100987007	0.735222	0.462204	0.962647	FALSE	FALSE	Trans (>250 kb)			0.536096
ENSG00000058091	CDK14	7	q21.13	90095738	90839905	0.735209	0.462212	0.962647	FALSE	FALSE	Trans (>250 kb)			0.844166
ENSG00000100439	ABHD4	14	q11.2	23067146	23081265	0.735201	0.462217	0.962647	FALSE	FALSE	Trans (>250 kb)			0.473903
ENSG00000132356	PRKAA1	5	p13.1	40759481	40798476	0.735179	0.46223	0.962647	FALSE	FALSE	Trans (>250 kb)			0.70318
ENSG00000105401	CDC37	19	p13.2	10501810	10530797	0.735135	0.462257	0.962647	FALSE	FALSE	Trans (>250 kb)			0.357414
ENSG00000095139	ARCN1	11	q23.3	118443105	118473748	0.735069	0.462298	0.962647	FALSE	FALSE	Trans (>250 kb)			0.289221
ENSG00000188167	TMPPE	3	p22.3	33131913	33138293	0.734826	0.462445	0.962647	FALSE	FALSE	Trans (>250 kb)			0.658384
ENSG00000198520	C1orf228	1	p34.1	45140364	45191263	0.734695	0.462526	0.962647	FALSE	FALSE	Trans (>250 kb)			0.120038
ENSG00000165006	UBAP1	9	p13.3	34179003	34252521	0.73456	0.462608	0.962647	FALSE	FALSE	Trans (>250 kb)			0.089941
ENSG00000103342	GSPT1	16	p13.13	11961985	12009939	0.734555	0.462611	0.962647	FALSE	FALSE	Trans (>250 kb)			0.935856
ENSG00000140471	LINS	15	q26.3	101099574	101143435	0.7345	0.462644	0.962647	FALSE	FALSE	Trans (>250 kb)			0.0542446
ENSG00000176018	LYSMD3	5	q14.3	89811428	89825401	0.734316	0.462756	0.962647	FALSE	FALSE	Trans (>250 kb)			0.525997
ENSG00000167333	TRIM68	11	p15.4	4619902	4629489	0.734085	0.462897	0.962647	FALSE	FALSE	Trans (>250 kb)			0.750875
ENSG00000059758	CDK17	12	q23.1	96672039	96794338	0.73383	0.463053	0.962647	FALSE	FALSE	Trans (>250 kb)			0.586591
ENSG00000064205	WISP2	20	q13.12	43343485	43357150	0.733709	0.463126	0.962647	FALSE	FALSE	Trans (>250 kb)			0.283922
ENSG00000188783	PRELP	1	q32.1	203444956	203460480	0.733409	0.463309	0.962647	FALSE	FALSE	Trans (>250 kb)			0.524198
ENSG00000170037	CNTROB	17	p13.1	7835419	7853236	0.732716	0.463732	0.962647	FALSE	FALSE	Trans (>250 kb)			0.787371
ENSG00000116198	CEP104	1	p36.32	3728645	3773778	0.732655	0.463769	0.962647	FALSE	FALSE	Trans (>250 kb)			0.286021
ENSG00000100351	GRAP2	22	q13.1	40297086	40369725	0.73229	0.463991	0.962647	FALSE	FALSE	Trans (>250 kb)			0.381412
ENSG00000249709	ZNF564	19	p13.2	12636184	12662356	0.732159	0.464071	0.962647	FALSE	FALSE	Trans (>250 kb)			0.0882412
ENSG00000118997	DNAH7	2	q32.3	196602427	196933536	0.732141	0.464082	0.962647	FALSE	FALSE	Trans (>250 kb)			0.867163
ENSG00000165983	PTER	10	p13	16478942	16555736	0.7321	0.464108	0.962647	FALSE	FALSE	Trans (>250 kb)			0.331317
ENSG00000204103	MAFB	20	q12	39314488	39317880	0.732096	0.46411	0.962647	FALSE	FALSE	Trans (>250 kb)			0.416208
ENSG00000110917	MLEC	12	q24.31	121124672	121139667	0.73201	0.464162	0.962647	FALSE	FALSE	Trans (>250 kb)			0.147335
ENSG00000164609	SLU7	5	q33.3	159828648	159848718	0.731923	0.464216	0.962647	FALSE	FALSE	Trans (>250 kb)			0.70308
ENSG00000161677	JOSD2	19	q13.33	51009255	51014610	0.731554	0.464441	0.962968	FALSE	FALSE	Trans (>250 kb)			0.750675
ENSG00000144136	SLC20A1	2	q13	113403434	113421404	0.731493	0.464478	0.962968	FALSE	FALSE	Trans (>250 kb)			0.225827
ENSG00000141971	MVB12A	19	p13.11	17516531	17544533	0.730857	0.464866	0.963284	FALSE	FALSE	Trans (>250 kb)			0.257524
ENSG00000063015	SEZ6	17	q11.2	27281919	27333458	0.730811	0.464894	0.963284	FALSE	FALSE	Trans (>250 kb)			0.715178
ENSG00000124098	FAM210B	20	q13.2	54933971	54943719	0.730678	0.464976	0.963284	FALSE	FALSE	Trans (>250 kb)			0.152235
ENSG00000080298	RFX3	9	p24.2	3218297	3526004	0.72998	0.465403	0.963812	FALSE	FALSE	Trans (>250 kb)			0.377412
ENSG00000164169	PRMT10	4	q31.23	148558936	148605381	0.729673	0.46559	0.963896	FALSE	FALSE	Trans (>250 kb)			0.158634
ENSG00000106823	ECM2	9	q22.31	95256365	95298937	0.729648	0.465605	0.963896	FALSE	FALSE	Trans (>250 kb)			0.177732
ENSG00000071242	RPS6KA2	6	q27	166822852	167319939	0.729259	0.465843	0.963896	FALSE	FALSE	Trans (>250 kb)			0.648385
ENSG00000106927	AMBP	9	q32	116822407	116840752	0.729056	0.465967	0.963896	FALSE	FALSE	Trans (>250 kb)			0.09984
ENSG00000143753	DEGS1	1	q42.11	224363458	224381143	0.728847	0.466096	0.963896	FALSE	FALSE	Trans (>250 kb)			0.243826
ENSG00000135677	GNS	12	q14.3	65107225	65153227	0.728756	0.466151	0.963896	FALSE	FALSE	Trans (>250 kb)			0.112739
ENSG00000229972	IQCF3	3	p21.2	51851620	51864876	0.72874	0.466161	0.963896	FALSE	FALSE	Trans (>250 kb)			0.868863
ENSG00000175084	DES	2	q35	220283099	220291461	0.728497	0.466309	0.963896	FALSE	FALSE	Trans (>250 kb)			0.0950405
ENSG00000175938	ORAI3	16	p11.2	30960387	30967782	0.728414	0.46636	0.963896	FALSE	FALSE	Trans (>250 kb)			0.0288471
ENSG00000105852	PON3	7	q21.3	94989256	95025680	0.728047	0.466585	0.963951	FALSE	FALSE	Trans (>250 kb)			0.793271
ENSG00000176200	OR4D11	11	q12.1	59271049	59271984	0.727957	0.46664	0.963951	FALSE	FALSE	Trans (>250 kb)			0.365813
ENSG00000152683	SLC30A6	2	p22.3	32390933	32449448	0.727516	0.46691	0.964061	FALSE	FALSE	Trans (>250 kb)			0.526797
ENSG00000234745	HLA-B	6	p21.33	31321649	31324965	0.727434	0.46696	0.964084	FALSE	FALSE	Trans (>250 kb)			0.0690431
ENSG00000162836	ACP6	1	q21.2	147101453	147142618	0.726822	0.467335	0.96443	FALSE	FALSE	Trans (>250 kb)			0.138936
ENSG00000143297	FCRL5	1	q23.1	157483167	157522310	0.726762	0.467372	0.96443	FALSE	FALSE	Trans (>250 kb)			0.857564
ENSG00000099960	SLC7A4	22	q11.21	21383007	21387129	0.726341	0.46763	0.964645	FALSE	FALSE	Trans (>250 kb)			0.607389
ENSG00000024526	DEPDC1	1	p31.2	68939835	68962904	0.726219	0.467704	0.96469	FALSE	FALSE	Trans (>250 kb)			0.274723
ENSG00000132879	FBXO44	1	p36.22	11714432	11723384	0.726058	0.467803	0.964756	FALSE	FALSE	Trans (>250 kb)			0.30292
ENSG00000063854	HAGH	16	p13.3	1845621	1877195	0.725957	0.467865	0.964776	FALSE	FALSE	Trans (>250 kb)			0.579092
ENSG00000102189	EEA1	12	q22	93164413	93323107	0.72587	0.467919	0.964789	FALSE	FALSE	Trans (>250 kb)			0.0614439
ENSG00000197465	GYPE	4	q31.21	144792020	144826716	0.725789	0.467968	0.964796	FALSE	FALSE	Trans (>250 kb)			0.585491
ENSG00000169564	PCBP1	2	p13.3	70314585	70316332	0.725468	0.468165	0.964978	FALSE	FALSE	Trans (>250 kb)			0.448805
ENSG00000177156	TALDO1	11	p15.5	747329	765024	0.725302	0.468267	0.965012	FALSE	FALSE	Trans (>250 kb)			0.348215
ENSG00000115806	GORASP2	2	q31.1	171784974	171823639	0.725214	0.468321	0.965022	FALSE	FALSE	Trans (>250 kb)			0.818168
ENSG00000136305	CIDEB	14	q12	24774302	24780636	0.724779	0.468587	0.965127	FALSE	FALSE	Trans (>250 kb)			0.90086
ENSG00000186010	NDUFA13	19	p13.11	19626545	19644285	0.724538	0.468736	0.965127	FALSE	FALSE	Trans (>250 kb)			0.435806
ENSG00000160185	UBASH3A	21	q22.3	43824008	43867791	0.72446	0.468784	0.965127	FALSE	FALSE	Trans (>250 kb)			0.434907
ENSG00000204923	FBXO48	2	p13.3	68686551	68694390	0.724358	0.468846	0.965127	FALSE	FALSE	Trans (>250 kb)			0.974653
ENSG00000110074	FOXRED1	11	q24.2	126138950	126148026	0.724042	0.46904	0.965127	FALSE	FALSE	Trans (>250 kb)			0.154435
ENSG00000197937	ZNF347	19	q13.42	53627325	53662328	0.724037	0.469043	0.965127	FALSE	FALSE	Trans (>250 kb)			0.336016
ENSG00000180979	LRRC57	15	q15.2	42834720	42841000	0.72376	0.469213	0.965127	FALSE	FALSE	Trans (>250 kb)			0.840066
ENSG00000100401	RANGAP1	22	q13.2	41641615	41682255	0.723461	0.469397	0.965127	FALSE	FALSE	Trans (>250 kb)			0.00884912
ENSG00000185122	HSF1	8	q24.3	145515280	145538385	0.723405	0.469431	0.965127	FALSE	FALSE	Trans (>250 kb)			0.0124488
ENSG00000196581	AJAP1	1	p36.32	4714792	4852594	0.723272	0.469513	0.965127	FALSE	FALSE	Trans (>250 kb)			0.30352
ENSG00000158008	EXTL1	1	p36.11	26346375	26362955	0.72322	0.469545	0.965127	FALSE	FALSE	Trans (>250 kb)			0.743676
ENSG00000105429	MEGF8	19	q13.2	42829761	42882921	0.722905	0.469738	0.965127	FALSE	FALSE	Trans (>250 kb)			0.520598
ENSG00000112818	MEP1A	6	p12.3	46761127	46807515	0.722884	0.469751	0.965127	FALSE	FALSE	Trans (>250 kb)			0.89656
ENSG00000154767	XPC	3	p25.1	14186647	14220283	0.722744	0.469837	0.965127	FALSE	FALSE	Trans (>250 kb)			0.758274
ENSG00000165923	AGBL2	11	p11.2	47681143	47736941	0.722276	0.470125	0.965184	FALSE	FALSE	Trans (>250 kb)			4.50114e-07
ENSG00000204956	PCDHGA1	5	q31.3	140710252	140892546	0.722126	0.470217	0.965184	FALSE	FALSE	Trans (>250 kb)			0.175732
ENSG00000173611	SCAI	9	q33.3	127704887	127905785	0.721573	0.470557	0.965184	FALSE	FALSE	Trans (>250 kb)			0.521798
ENSG00000117410	ATP6V0B	1	p34.1	44440159	44443967	0.721459	0.470627	0.965184	FALSE	FALSE	Trans (>250 kb)			0.752275
ENSG00000214046	SMIM7	19	p13.11	16741562	16771253	0.721398	0.470665	0.965184	FALSE	FALSE	Trans (>250 kb)			0.810269
ENSG00000135823	STX6	1	q25.3	180941861	180992047	0.721392	0.470668	0.965184	FALSE	FALSE	Trans (>250 kb)			0.0545445
ENSG00000004897	CDC27	17	q21.32	45195069	45266788	0.721222	0.470773	0.965184	FALSE	FALSE	Trans (>250 kb)			0.961654
ENSG00000168878	SFTPB	2	p11.2	85884437	85895864	0.721176	0.470801	0.965184	FALSE	FALSE	Trans (>250 kb)			0.852565
ENSG00000176055	MBLAC2	5	q14.3	89754020	89770585	0.721086	0.470857	0.965184	FALSE	FALSE	Trans (>250 kb)			0.730077
ENSG00000108963	DPH1	17	p13.3	1933404	1946724	0.720568	0.471175	0.965184	FALSE	FALSE	Trans (>250 kb)			0.128837
ENSG00000121892	PDS5A	4	p14	39824483	39979576	0.720412	0.471271	0.965184	FALSE	FALSE	Trans (>250 kb)			0.0205479
ENSG00000257230	RP11-272B17.2	12	q14.1	59917059	59917965	0.720408	0.471274	0.965184	FALSE	FALSE	Trans (>250 kb)			0.692681
ENSG00000099330	OCEL1	19	p13.11	17337013	17340028	0.720397	0.471281	0.965184	FALSE	FALSE	Trans (>250 kb)			0.0882412
ENSG00000136404	TM6SF1	15	q25.2	83776159	83813606	0.720379	0.471291	0.965184	FALSE	FALSE	Trans (>250 kb)			0.646385
ENSG00000160783	PMF1	1	q22	156182784	156212874	0.72028	0.471353	0.965184	FALSE	FALSE	Trans (>250 kb)			0.0769423
ENSG00000187325	TAF9B	X	q21.1	77385245	77395203	0.72016	0.471426	0.965184	FALSE	FALSE	Trans (>250 kb)
ENSG00000072571	HMMR	5	q34	162887209	162918947	0.720075	0.471479	0.965184	FALSE	FALSE	Trans (>250 kb)			0.977252
ENSG00000178188	SH2B1	16	p11.2	28857921	28885526	0.719812	0.471641	0.965184	FALSE	FALSE	Trans (>250 kb)			0.105539
ENSG00000151376	ME3	11	q14.2	86152150	86383678	0.719697	0.471712	0.965184	FALSE	FALSE	Trans (>250 kb)			0.255124
ENSG00000228325	RP11-685N3.1	2	p11.1	90537839	90538397	0.719657	0.471736	0.965184	FALSE	FALSE	Trans (>250 kb)
ENSG00000142677	IL22RA1	1	p36.11	24446261	24469611	0.719638	0.471748	0.965184	FALSE	FALSE	Trans (>250 kb)			0.771073
ENSG00000090097	PCBP4	3	p21.2	51991470	52002426	0.719354	0.471923	0.965184	FALSE	FALSE	Trans (>250 kb)			0.472803
ENSG00000236334	PPIAL4G	1	q21.1	143767144	143767881	0.719183	0.472028	0.965184	FALSE	FALSE	Trans (>250 kb)
ENSG00000204160	ZDHHC18	1	p36.11	27153201	27184093	0.719162	0.472041	0.965184	FALSE	FALSE	Trans (>250 kb)			0.256824
ENSG00000064115	TM7SF3	12	p11.23	27126128	27167367	0.719132	0.47206	0.965184	FALSE	FALSE	Trans (>250 kb)			0.19903
ENSG00000074842	C19orf10	19	p13.3	4641386	4670382	0.719127	0.472063	0.965184	FALSE	FALSE	Trans (>250 kb)			0.0382462
ENSG00000143845	ETNK2	1	q32.1	204100190	204121307	0.719083	0.47209	0.965184	FALSE	FALSE	Trans (>250 kb)			0.605489
ENSG00000179134	SAMD4B	19	q13.2	39833036	39876350	0.719076	0.472094	0.965184	FALSE	FALSE	Trans (>250 kb)			0.214629
ENSG00000150457	LATS2	13	q12.11	21547171	21635686	0.718997	0.472143	0.965184	FALSE	FALSE	Trans (>250 kb)			0.79567
ENSG00000163251	FZD5	2	q33.3	208627310	208634287	0.71859	0.472393	0.965184	FALSE	FALSE	Trans (>250 kb)			0.617988
ENSG00000149591	TAGLN	11	q23.3	117070037	117075498	0.71855	0.472418	0.965184	FALSE	FALSE	Trans (>250 kb)			0.0180482
ENSG00000119682	AREL1	14	q24.3	75120140	75179818	0.718282	0.472583	0.965184	FALSE	FALSE	Trans (>250 kb)			0.00324968
ENSG00000128699	ORMDL1	2	q32.2	190635049	190649097	0.71822	0.472622	0.965184	FALSE	FALSE	Trans (>250 kb)			0.741076
ENSG00000103316	CRYM	16	p12.2	21250195	21314404	0.717598	0.473005	0.965184	FALSE	FALSE	Trans (>250 kb)			0.0905409
ENSG00000163510	CWC22	2	q31.3	180809603	180871840	0.71755	0.473035	0.965184	FALSE	FALSE	Trans (>250 kb)			0.962654
ENSG00000143590	EFNA3	1	q22	155036224	155060014	0.717479	0.473078	0.965184	FALSE	FALSE	Trans (>250 kb)			0.673383
ENSG00000135218	CD36	7	q21.11	79998891	80308593	0.71747	0.473084	0.965184	FALSE	FALSE	Trans (>250 kb)			0.690081
ENSG00000171051	FPR1	19	q13.41	52248425	52307363	0.717348	0.47316	0.965184	FALSE	FALSE	Trans (>250 kb)			0.0705429
ENSG00000125868	DSTN	20	p12.1	17550508	17590564	0.717257	0.473216	0.965184	FALSE	FALSE	Trans (>250 kb)			0.0532447
ENSG00000115145	STAM2	2	q23.3	152973315	153032506	0.717215	0.473241	0.965184	FALSE	FALSE	Trans (>250 kb)			0.185231
ENSG00000204130	RUFY2	10	q21.3	70100864	70167051	0.716931	0.473417	0.965184	FALSE	FALSE	Trans (>250 kb)			0.792571
ENSG00000117676	RPS6KA1	1	p36.11	26856252	26901521	0.716858	0.473462	0.965184	FALSE	FALSE	Trans (>250 kb)			0.236626
ENSG00000178035	IMPDH2	3	p21.31	49061758	49066841	0.716819	0.473486	0.965184	FALSE	FALSE	Trans (>250 kb)			0.364014
ENSG00000188039	NWD1	19	p13.11	16830787	16928774	0.716766	0.473518	0.965184	FALSE	FALSE	Trans (>250 kb)			0.183932
ENSG00000109320	NFKB1	4	q24	103422486	103538459	0.716376	0.473759	0.965184	FALSE	FALSE	Trans (>250 kb)			0.479002
ENSG00000175449	RFESD	5	q15	94982458	95020477	0.716288	0.473814	0.965184	FALSE	FALSE	Trans (>250 kb)			0.237026
ENSG00000258869	RP11-204N11.1	14	q32.2	98215601	98230326	0.716188	0.473875	0.965184	FALSE	FALSE	Trans (>250 kb)			0.281722
ENSG00000203783	PRR9	1	q21.3	153190060	153191793	0.716172	0.473885	0.965184	FALSE	FALSE	Trans (>250 kb)			0.779972
ENSG00000101544	ADNP2	18	q23	77866915	77905406	0.716125	0.473914	0.965184	FALSE	FALSE	Trans (>250 kb)			0.376912
ENSG00000146540	C7orf50	7	p22.3	1036622	1177896	0.715993	0.473996	0.965184	FALSE	FALSE	Trans (>250 kb)			0.761574
ENSG00000023191	RNH1	11	p15.5	494512	507300	0.71577	0.474133	0.965184	FALSE	FALSE	Trans (>250 kb)			0.932557
ENSG00000171823	FBXL14	12	p13.33	1675159	1703331	0.715687	0.474185	0.965184	FALSE	FALSE	Trans (>250 kb)			0.723278
ENSG00000110987	BCL7A	12	q24.31	122457328	122499948	0.715659	0.474202	0.965184	FALSE	FALSE	Trans (>250 kb)			0.090441
ENSG00000149016	TUT1	11	q12.3	62342517	62359649	0.715318	0.474413	0.965359	FALSE	FALSE	Trans (>250 kb)			0.407909
ENSG00000113552	GNPDA1	5	q31.3	141371314	141392606	0.714789	0.474739	0.965466	FALSE	FALSE	Trans (>250 kb)			0.0870413
ENSG00000184436	THAP7	22	q11.21	21353393	21356485	0.714752	0.474763	0.965466	FALSE	FALSE	Trans (>250 kb)			0.272323
ENSG00000106608	URGCP	7	p13	43915493	43966010	0.714515	0.474909	0.965534	FALSE	FALSE	Trans (>250 kb)			0.783072
ENSG00000169139	UBE2V2	8	q11.21	48920960	48977268	0.714461	0.474942	0.965534	FALSE	FALSE	Trans (>250 kb)			0.367513
ENSG00000125089	SH3TC1	4	p16.1	8183799	8243530	0.714288	0.475049	0.965639	FALSE	FALSE	Trans (>250 kb)			0.967953
ENSG00000241644	INMT	7	p14.3	30737601	30797218	0.714108	0.47516	0.965639	FALSE	FALSE	Trans (>250 kb)			0.280622
ENSG00000213578	CPLX3	15	q24.1	75118888	75124141	0.71393	0.47527	0.965639	FALSE	FALSE	Trans (>250 kb)			0.208029
ENSG00000143379	SETDB1	1	q21.3	150898739	150937213	0.713893	0.475293	0.965639	FALSE	FALSE	Trans (>250 kb)			0.586391
ENSG00000175048	ZDHHC14	6	q25.3	157802165	158099178	0.713892	0.475294	0.965639	FALSE	FALSE	Trans (>250 kb)			0.99695
ENSG00000141012	GALNS	16	q24.3	88880142	88923378	0.713547	0.475507	0.965706	FALSE	FALSE	Trans (>250 kb)			0.892261
ENSG00000119139	TJP2	9	q21.11	71736209	71870124	0.713335	0.475639	0.965706	FALSE	FALSE	Trans (>250 kb)			0.99515
ENSG00000205882	DEFB134	8	p23.1	11850692	11853821	0.713174	0.475738	0.965706	FALSE	FALSE	Trans (>250 kb)			0.478102
ENSG00000107551	RASSF4	10	q11.21	45454855	45491339	0.712657	0.476058	0.965838	FALSE	FALSE	Trans (>250 kb)			0.907359
ENSG00000180182	MED14	X	p11.4	40507558	40595110	0.712636	0.476071	0.965838	FALSE	FALSE	Trans (>250 kb)
ENSG00000178971	CTC1	17	p13.1	8130191	8151362	0.712469	0.476174	0.965838	FALSE	FALSE	Trans (>250 kb)			0.923858
ENSG00000120868	APAF1	12	q23.1	99038919	99129204	0.712065	0.476424	0.965941	FALSE	FALSE	Trans (>250 kb)			0.894961
ENSG00000158786	PLA2G2F	1	p36.12	20465819	20476879	0.711947	0.476498	0.965941	FALSE	FALSE	Trans (>250 kb)			0.109339
ENSG00000134569	LRP4	11	p11.2	46878419	46940193	0.711805	0.476586	0.965941	FALSE	FALSE	Trans (>250 kb)			0.0627437
ENSG00000073060	SCARB1	12	q24.31	125261402	125367214	0.711456	0.476801	0.96619	FALSE	FALSE	Trans (>250 kb)			0.0276472
ENSG00000164040	PGRMC2	4	q28.2	129190397	129209984	0.7113	0.476898	0.96619	FALSE	FALSE	Trans (>250 kb)			0.508199
ENSG00000138161	CUZD1	10	q26.13	124591665	124639146	0.710902	0.477145	0.966552	FALSE	FALSE	Trans (>250 kb)			0.229927
ENSG00000139648	KRT71	12	q13.13	52937693	52946931	0.710891	0.477152	0.966552	FALSE	FALSE	Trans (>250 kb)			0.355114
ENSG00000010270	STARD3NL	7	p14.1	38217824	38270272	0.710391	0.477462	0.966563	FALSE	FALSE	Trans (>250 kb)			0.538996
ENSG00000182979	MTA1	14	q32.33	105886159	105937066	0.710234	0.477559	0.966563	FALSE	FALSE	Trans (>250 kb)			0.000931776
ENSG00000184544	DHRS7C	17	p13.1	9674751	9694614	0.71009	0.477648	0.966563	FALSE	FALSE	Trans (>250 kb)			0.124038
ENSG00000131626	PPFIA1	11	q13.3	70116806	70230509	0.709818	0.477817	0.966563	FALSE	FALSE	Trans (>250 kb)			0.473403
ENSG00000090581	GNPTG	16	p13.3	1401924	1413352	0.70964	0.477927	0.966563	FALSE	FALSE	Trans (>250 kb)			0.683782
ENSG00000186523	FAM86B1	8	p23.1	12039605	12051642	0.709552	0.477982	0.966563	FALSE	FALSE	Trans (>250 kb)			0.575692
ENSG00000198963	RORB	9	q21.13	77112281	77308093	0.709251	0.478169	0.966563	FALSE	FALSE	Trans (>250 kb)			0.819268
ENSG00000113441	LNPEP	5	q15	96271098	96373219	0.709199	0.478201	0.966563	FALSE	FALSE	Trans (>250 kb)			0.412209
ENSG00000188493	C19orf54	19	q13.2	41246761	41257458	0.708783	0.478459	0.966563	FALSE	FALSE	Trans (>250 kb)			0.981252
ENSG00000170236	USP50	15	q21.2	50792759	50838905	0.708295	0.478762	0.966563	FALSE	FALSE	Trans (>250 kb)			4.09978e-05
ENSG00000196422	PPP1R26	9	q34.3	138370925	138380739	0.70827	0.478778	0.966563	FALSE	FALSE	Trans (>250 kb)			0.472103
ENSG00000174136	RGMB	5	q15	98104354	98134347	0.708244	0.478794	0.966563	FALSE	FALSE	Trans (>250 kb)			0.640386
ENSG00000163346	PBXIP1	1	q21.3	154916552	154928599	0.70803	0.478927	0.966563	FALSE	FALSE	Trans (>250 kb)			0.980652
ENSG00000125967	NECAB3	20	q11.22	32244893	32262269	0.707861	0.479032	0.966563	FALSE	FALSE	Trans (>250 kb)			0.176332
ENSG00000177710	SLC35G5	8	p23.1	11188397	11189717	0.707816	0.47906	0.966563	FALSE	FALSE	Trans (>250 kb)			0.946255
ENSG00000134365	CFHR4	1	q31.3	196819371	196888102	0.707734	0.479111	0.966563	FALSE	FALSE	Trans (>250 kb)			0.0877412
ENSG00000184916	JAG2	14	q32.33	105607318	105635161	0.707088	0.479512	0.966563	FALSE	FALSE	Trans (>250 kb)			0.79567
ENSG00000108175	ZMIZ1	10	q22.3	80828792	81076276	0.706965	0.479588	0.966563	FALSE	FALSE	Trans (>250 kb)			0.316618
ENSG00000112514	CUTA	6	p21.32	33384219	33386094	0.706946	0.4796	0.966563	FALSE	FALSE	Trans (>250 kb)			0.890561
ENSG00000101596	SMCHD1	18	p11.32	2655737	2805015	0.70678	0.479703	0.966563	FALSE	FALSE	Trans (>250 kb)			0.544496
ENSG00000168631	DPCR1	6	p21.33	30908749	30921998	0.706522	0.479863	0.966563	FALSE	FALSE	Trans (>250 kb)			0.334817
ENSG00000119973	PRLHR	10	q26.11	120352916	120355160	0.706465	0.479899	0.966563	FALSE	FALSE	Trans (>250 kb)			0.318018
ENSG00000126860	EVI2A	17	q11.2	29644578	29648902	0.706213	0.480056	0.966563	FALSE	FALSE	Trans (>250 kb)			0.0270473
ENSG00000165458	INPPL1	11	q13.4	71934745	71950149	0.706204	0.480062	0.966563	FALSE	FALSE	Trans (>250 kb)			0.166833
ENSG00000068971	PPP2R5B	11	q13.1	64685025	64701945	0.706198	0.480065	0.966563	FALSE	FALSE	Trans (>250 kb)			0.262724
ENSG00000196455	PIK3R4	3	q22.1	130397779	130465673	0.706135	0.480104	0.966563	FALSE	FALSE	Trans (>250 kb)			0.0285471
ENSG00000121281	ADCY7	16	q12.1	50280048	50352046	0.705979	0.480201	0.966573	FALSE	FALSE	Trans (>250 kb)			0.649785
ENSG00000258227	CLEC5A	7	q34	141627157	141646807	0.705878	0.480264	0.966603	FALSE	FALSE	Trans (>250 kb)			0.591091
ENSG00000162994	CLHC1	2	p16.1	55401927	55459699	0.705559	0.480463	0.966788	FALSE	FALSE	Trans (>250 kb)			0.315018
ENSG00000104728	ARHGEF10	8	p23.3	1772142	1906807	0.705202	0.480685	0.966914	FALSE	FALSE	Trans (>250 kb)			0.629987
ENSG00000124177	CHD6	20	q12	40030741	40247133	0.705072	0.480765	0.966914	FALSE	FALSE	Trans (>250 kb)			0.345715
ENSG00000244486	SCARF2	22	q11.21	20778874	20792146	0.705065	0.48077	0.966914	FALSE	FALSE	Trans (>250 kb)			0.0388461
ENSG00000174456	C12orf76	12	q24.11	110465872	110511491	0.704845	0.480907	0.966914	FALSE	FALSE	Trans (>250 kb)			0.528297
ENSG00000205544	TMEM256	17	p13.1	7306294	7307456	0.704578	0.481073	0.966914	FALSE	FALSE	Trans (>250 kb)			0.282422
ENSG00000108771	DHX58	17	q21.2	40253422	40264751	0.704496	0.481124	0.966914	FALSE	FALSE	Trans (>250 kb)			0.879462
ENSG00000101115	SALL4	20	q13.2	50400581	50419059	0.704271	0.481264	0.966914	FALSE	FALSE	Trans (>250 kb)			0.132937
ENSG00000119383	PPP2R4	9	q34.11	131873229	131911225	0.704069	0.48139	0.966914	FALSE	FALSE	Trans (>250 kb)			0.458504
ENSG00000118520	ARG1	6	q23.2	131894284	131905472	0.703747	0.48159	0.966914	FALSE	FALSE	Trans (>250 kb)			0.080242
ENSG00000166313	APBB1	11	p15.4	6416355	6440644	0.703555	0.48171	0.966914	FALSE	FALSE	Trans (>250 kb)			0.116738
ENSG00000219073	CELA3B	1	p36.12	22303514	22325135	0.703522	0.481731	0.966914	FALSE	FALSE	Trans (>250 kb)			0.722478
ENSG00000130545	CRB3	19	p13.3	6463788	6467232	0.702988	0.482063	0.966914	FALSE	FALSE	Trans (>250 kb)			0.884762
ENSG00000131845	ZNF304	19	q13.43	57862675	57871266	0.702929	0.4821	0.966914	FALSE	FALSE	Trans (>250 kb)			0.194131
ENSG00000115275	MOGS	2	p13.1	74688184	74692537	0.702909	0.482113	0.966914	FALSE	FALSE	Trans (>250 kb)			0.364314
ENSG00000121691	CAT	11	p13	34460472	34493609	0.702905	0.482115	0.966914	FALSE	FALSE	Trans (>250 kb)			0.0247475
ENSG00000167994	RAB3IL1	11	q12.2	61664773	61687741	0.702307	0.482488	0.967019	FALSE	FALSE	Trans (>250 kb)			0.0215478
ENSG00000104412	EMC2	8	q23.1	109455830	109499145	0.70223	0.482536	0.967019	FALSE	FALSE	Trans (>250 kb)			0.737776
ENSG00000143793	C1orf35	1	q42.13	228288427	228293112	0.702068	0.482636	0.967019	FALSE	FALSE	Trans (>250 kb)			0.252525
ENSG00000180104	EXOC3	5	p15.33	443273	472052	0.70205	0.482648	0.967019	FALSE	FALSE	Trans (>250 kb)			0.049945
ENSG00000204852	TCTN1	12	q24.11	111051832	111087235	0.702034	0.482658	0.967019	FALSE	FALSE	Trans (>250 kb)			0.175032
ENSG00000179477	ALOX12B	17	p13.1	7975954	7991021	0.701985	0.482688	0.967019	FALSE	FALSE	Trans (>250 kb)			0.682982
ENSG00000187186	RP11-195F19.5	9	p13.3	34664160	34666109	0.701801	0.482803	0.967029	FALSE	FALSE	Trans (>250 kb)			0.572693
ENSG00000123352	SPATS2	12	q13.12	49760367	49921205	0.70165	0.482898	0.967029	FALSE	FALSE	Trans (>250 kb)			0.529597
ENSG00000104883	PEX11G	19	p13.2	7541761	7562335	0.701563	0.482952	0.967029	FALSE	FALSE	Trans (>250 kb)			0.311219
ENSG00000164287	CDC20B	5	q11.2	54408799	54469005	0.70151	0.482985	0.967029	FALSE	FALSE	Trans (>250 kb)			0.0645435
ENSG00000147124	ZNF41	X	p11.23	47305278	47342345	0.701421	0.48304	0.96704	FALSE	FALSE	Trans (>250 kb)
ENSG00000175166	PSMD2	3	q27.1	184016497	184026842	0.701162	0.483202	0.967085	FALSE	FALSE	Trans (>250 kb)			0.380112
ENSG00000108839	ALOX12	17	p13.1	6899384	6914055	0.701106	0.483237	0.967085	FALSE	FALSE	Trans (>250 kb)			0.281322
ENSG00000159516	SPRR2G	1	q21.3	153122058	153123345	0.700827	0.483411	0.967085	FALSE	FALSE	Trans (>250 kb)			0.223628
ENSG00000180347	CCDC129	7	p14.3	31553704	31698334	0.700509	0.483609	0.96722	FALSE	FALSE	Trans (>250 kb)			0.183032
ENSG00000174796	THAP6	4	q21.1	76439156	76475683	0.699978	0.483941	0.96722	FALSE	FALSE	Trans (>250 kb)			0.213529
ENSG00000182676	PPP1R27	17	q25.3	79791368	79792926	0.69915	0.484459	0.96722	FALSE	FALSE	Trans (>250 kb)			0.349915
ENSG00000168883	USP39	2	p11.2	85829979	85876403	0.699011	0.484545	0.96722	FALSE	FALSE	Trans (>250 kb)			0.977852
ENSG00000180035	ZNF48	16	p11.2	30389427	30411429	0.698651	0.48477	0.96722	FALSE	FALSE	Trans (>250 kb)			0.194131
ENSG00000164485	IL22RA2	6	q23.3	137464968	137494785	0.698583	0.484812	0.96722	FALSE	FALSE	Trans (>250 kb)			0.414109
ENSG00000167315	ACAA2	18	q21.1	47309869	47340330	0.698495	0.484868	0.96722	FALSE	FALSE	Trans (>250 kb)			0.407809
ENSG00000002933	TMEM176A	7	q36.1	150497491	150502208	0.698007	0.485173	0.96722	FALSE	FALSE	Trans (>250 kb)			0.519598
ENSG00000181192	DHTKD1	10	p14	12110971	12165224	0.697788	0.485309	0.96722	FALSE	FALSE	Trans (>250 kb)			0.516898
ENSG00000171903	CYP4F11	19	p13.12	16023177	16045677	0.697666	0.485386	0.96722	FALSE	FALSE	Trans (>250 kb)			0.816668
ENSG00000232399	USP17L13	4	p16.1	9212383	9228214	0.697534	0.485468	0.96722	FALSE	FALSE	Trans (>250 kb)			0.478602
ENSG00000251569	RP11-724O16.1	2	q31.1	170335990	170382432	0.697337	0.485592	0.96722	FALSE	FALSE	Trans (>250 kb)			0.187131
ENSG00000166188	ZNF319	16	q21	58028572	58034357	0.697332	0.485595	0.96722	FALSE	FALSE	Trans (>250 kb)			0.428407
ENSG00000156642	NPTN	15	q24.1	73852355	73926475	0.696999	0.485803	0.96722	FALSE	FALSE	Trans (>250 kb)			0.816468
ENSG00000217128	FNIP1	5	q31.1	130977407	131132710	0.696679	0.486003	0.96722	FALSE	FALSE	Trans (>250 kb)			0.136136
ENSG00000143889	HNRNPLL	2	p22.1	38789120	38830728	0.696523	0.486101	0.96722	FALSE	FALSE	Trans (>250 kb)			0.877362
ENSG00000084774	CAD	2	p23.3	27440258	27466811	0.696503	0.486114	0.96722	FALSE	FALSE	Trans (>250 kb)			0.79987
ENSG00000116962	NID1	1	q42.3	236139130	236228462	0.696432	0.486158	0.96722	FALSE	FALSE	Trans (>250 kb)			0.657984
ENSG00000169442	CD52	1	p36.11	26644448	26647014	0.696277	0.486256	0.96722	FALSE	FALSE	Trans (>250 kb)			0.141436
ENSG00000182197	EXT1	8	q24.11	118806729	119124092	0.695955	0.486457	0.96722	FALSE	FALSE	Trans (>250 kb)			0.725877
ENSG00000165168	CYBB	X	p11.4	37639264	37672714	0.695673	0.486634	0.96722	FALSE	FALSE	Trans (>250 kb)
ENSG00000163463	KRTCAP2	1	q22	155141884	155145951	0.695616	0.486669	0.96722	FALSE	FALSE	Trans (>250 kb)			0.750975
ENSG00000119227	PIGZ	3	q29	196673214	196695931	0.695442	0.486778	0.96722	FALSE	FALSE	Trans (>250 kb)			0.118438
ENSG00000170946	DNAJC24	11	p13	31391387	31453396	0.695295	0.48687	0.96722	FALSE	FALSE	Trans (>250 kb)			0.433907
ENSG00000164007	CLDN19	1	p34.2	43198764	43205925	0.695194	0.486934	0.96722	FALSE	FALSE	Trans (>250 kb)			0.931157
ENSG00000159409	CELF3	1	q21.3	151674880	151689290	0.695059	0.487018	0.96722	FALSE	FALSE	Trans (>250 kb)			0.0190481
ENSG00000165935	SMCO2	12	p11.23	27619743	27655118	0.695025	0.48704	0.96722	FALSE	FALSE	Trans (>250 kb)			0.263024
ENSG00000122965	RBM19	12	q24.21	114254543	114404176	0.694971	0.487073	0.96722	FALSE	FALSE	Trans (>250 kb)			0.821668
ENSG00000164172	MOCS2	5	q11.2	52391509	52405893	0.69483	0.487162	0.96722	FALSE	FALSE	Trans (>250 kb)			0.19523
ENSG00000164970	FAM219A	9	p13.3	34398182	34458568	0.694589	0.487313	0.96722	FALSE	FALSE	Trans (>250 kb)			0.374013
ENSG00000165490	C11orf82	11	q14.1	82611017	82669319	0.694534	0.487347	0.96722	FALSE	FALSE	Trans (>250 kb)			0.39701
ENSG00000163873	GRIK3	1	p34.3	37261128	37499730	0.6945	0.487369	0.96722	FALSE	FALSE	Trans (>250 kb)			0.466803
ENSG00000086730	LAT2	7	q11.23	73613982	73644161	0.694233	0.487536	0.96722	FALSE	FALSE	Trans (>250 kb)			0.99615
ENSG00000077238	IL4R	16	p12.1	27324989	27376099	0.694032	0.487662	0.96722	FALSE	FALSE	Trans (>250 kb)			0.40101
ENSG00000267426	RP11-552F3.12	17	q25.1	73894726	73926210	0.693712	0.487863	0.967284	FALSE	FALSE	Trans (>250 kb)			0.728277
ENSG00000173250	GPR151	5	q32	145892666	145895753	0.693161	0.488208	0.967641	FALSE	FALSE	Trans (>250 kb)			0.752675
ENSG00000262180	OCLM	1	q31.1	186369704	186370587	0.693066	0.488268	0.967681	FALSE	FALSE	Trans (>250 kb)			0.931157
ENSG00000130766	SESN2	1	p35.3	28586038	28609002	0.692751	0.488466	0.967889	FALSE	FALSE	Trans (>250 kb)			0.844166
ENSG00000188716	DUPD1	10	q22.2	76797594	76818272	0.692735	0.488476	0.967889	FALSE	FALSE	Trans (>250 kb)			0.245925
ENSG00000009830	POMT2	14	q24.3	77741299	77787227	0.692287	0.488757	0.967947	FALSE	FALSE	Trans (>250 kb)			0.657784
ENSG00000170324	FRMPD2	10	q11.22	49364601	49482941	0.692197	0.488814	0.967965	FALSE	FALSE	Trans (>250 kb)			0.223728
ENSG00000187609	EXD3	9	q34.3	140201348	140317714	0.691759	0.489089	0.968308	FALSE	FALSE	Trans (>250 kb)			0.20043
ENSG00000164627	KIF6	6	p21.2	39297766	39693181	0.69137	0.489333	0.968343	FALSE	FALSE	Trans (>250 kb)			0.520398
ENSG00000135317	SNX14	6	q14.3	86215214	86303874	0.691144	0.489475	0.968343	FALSE	FALSE	Trans (>250 kb)			0.552795
ENSG00000141497	ZMYND15	17	p13.2	4643319	4649411	0.691138	0.489479	0.968343	FALSE	FALSE	Trans (>250 kb)			0.588291
ENSG00000165915	SLC39A13	11	p11.2	47428683	47438047	0.691108	0.489498	0.968343	FALSE	FALSE	48343	rs3740688	9.702e-11	1.03814e-08
ENSG00000178999	AURKB	17	p13.1	8108056	8113918	0.690907	0.489624	0.968389	FALSE	FALSE	Trans (>250 kb)			0.879462
ENSG00000139641	ESYT1	12	q13.2	56512034	56538455	0.690352	0.489973	0.968686	FALSE	FALSE	Trans (>250 kb)			0.740376
ENSG00000168961	LGALS9	17	q11.2	25956824	25976586	0.690248	0.490039	0.968709	FALSE	FALSE	Trans (>250 kb)			0.955954
ENSG00000147789	ZNF7	8	q24.3	146052849	146072894	0.690102	0.49013	0.968796	FALSE	FALSE	Trans (>250 kb)			0.757174
ENSG00000232434	C9orf172	9	q34.3	139738867	139741797	0.689679	0.490396	0.968961	FALSE	FALSE	Trans (>250 kb)			0.99565
ENSG00000138190	EXOC6	10	q23.33	94590935	94819250	0.689635	0.490424	0.968961	FALSE	FALSE	Trans (>250 kb)			0.565493
ENSG00000188419	CHM	X	q21.2	85116185	85302566	0.689096	0.490763	0.968961	FALSE	FALSE	Trans (>250 kb)
ENSG00000042493	CAPG	2	p11.2	85621871	85645555	0.689033	0.490802	0.968961	FALSE	FALSE	Trans (>250 kb)			0.714779
ENSG00000198833	UBE2J1	6	q15	90036344	90062567	0.688922	0.490872	0.968961	FALSE	FALSE	Trans (>250 kb)			0.608289
ENSG00000184922	FMNL1	17	q21.31	43298811	43324687	0.688688	0.491019	0.968961	FALSE	FALSE	Trans (>250 kb)			0.243726
ENSG00000125618	PAX8	2	q13	113973574	114036527	0.688682	0.491023	0.968961	FALSE	FALSE	Trans (>250 kb)			0.857964
ENSG00000204472	AIF1	6	p21.33	31582961	31584798	0.688256	0.491292	0.969245	FALSE	FALSE	Trans (>250 kb)			0.0020498
ENSG00000119185	ITGB1BP1	2	p25.1	9543604	9563676	0.688141	0.491364	0.969245	FALSE	FALSE	Trans (>250 kb)			0.418008
ENSG00000055044	NOP58	2	q33.1	203130439	203168389	0.688137	0.491367	0.969245	FALSE	FALSE	Trans (>250 kb)			0.166133
ENSG00000081177	EXD2	14	q24.1	69658228	69709075	0.687584	0.491715	0.969275	FALSE	FALSE	Trans (>250 kb)			0.658284
ENSG00000100320	RBFOX2	22	q12.3	36134783	36424473	0.687289	0.4919	0.969275	FALSE	FALSE	Trans (>250 kb)			0.0981402
ENSG00000100983	GSS	20	q11.22	33516236	33543620	0.68653	0.492379	0.969275	FALSE	FALSE	Trans (>250 kb)			0.0772423
ENSG00000112799	LY86	6	p25.1	6588341	6655216	0.686426	0.492444	0.969275	FALSE	FALSE	Trans (>250 kb)			0.422808
ENSG00000130382	MLLT1	19	p13.3	6212966	6279959	0.686231	0.492568	0.969275	FALSE	FALSE	Trans (>250 kb)			0.825967
ENSG00000150782	IL18	11	q23.1	112013974	112034840	0.686206	0.492583	0.969275	FALSE	FALSE	Trans (>250 kb)			0.551095
ENSG00000186222	BLOC1S4	4	p16.1	6717842	6719387	0.685889	0.492783	0.969275	FALSE	FALSE	Trans (>250 kb)			0.579992
ENSG00000129968	ABHD17A	19	p13.3	1876809	1885546	0.685828	0.492822	0.969275	FALSE	FALSE	Trans (>250 kb)			0.720378
ENSG00000151503	NCAPD3	11	q25	134020014	134095348	0.685778	0.492853	0.969275	FALSE	FALSE	Trans (>250 kb)			0.291821
ENSG00000170296	GABARAP	17	p13.1	7143333	7146089	0.685709	0.492896	0.969275	FALSE	FALSE	Trans (>250 kb)			0.126437
ENSG00000109381	ELF2	4	q31.1	139949266	140098372	0.685571	0.492984	0.969275	FALSE	FALSE	Trans (>250 kb)			0.582092
ENSG00000169981	ZNF35	3	p21.31	44690219	44702283	0.685535	0.493006	0.969275	FALSE	FALSE	Trans (>250 kb)			0.000310601
ENSG00000110057	UNC93B1	11	q13.2	67758575	67772452	0.68523	0.493199	0.969275	FALSE	FALSE	Trans (>250 kb)			0.518898
ENSG00000066084	DIP2B	12	q13.12	50898768	51142450	0.685152	0.493248	0.969275	FALSE	FALSE	Trans (>250 kb)			0.783472
ENSG00000103245	NARFL	16	p13.3	779753	791329	0.685147	0.493251	0.969275	FALSE	FALSE	Trans (>250 kb)			0.740176
ENSG00000188991	SLC15A5	12	p12.3	16341419	16430619	0.685104	0.493278	0.969275	FALSE	FALSE	Trans (>250 kb)			0.819268
ENSG00000141298	SSH2	17	q11.2	27952956	28257294	0.684714	0.493524	0.969275	FALSE	FALSE	Trans (>250 kb)			0.0139486
ENSG00000205301	RP11-542P2.1	4	q31.1	141363416	141419531	0.684643	0.493569	0.969275	FALSE	FALSE	Trans (>250 kb)			0.373913
ENSG00000130962	PRRG1	X	p21.1	37208528	37316548	0.684182	0.49386	0.969275	FALSE	FALSE	Trans (>250 kb)
ENSG00000138336	TET1	10	q21.3	70320413	70454239	0.683841	0.494076	0.969275	FALSE	FALSE	Trans (>250 kb)			0.430007
ENSG00000228049	POLR2J2	7	q22.1	102277474	102312076	0.68358	0.494241	0.969275	FALSE	FALSE	Trans (>250 kb)			0.749275
ENSG00000213398	LCAT	16	q22.1	67973653	67978034	0.683411	0.494347	0.969275	FALSE	FALSE	Trans (>250 kb)			0.752675
ENSG00000104524	PYCRL	8	q24.3	144686083	144691943	0.683342	0.494391	0.969275	FALSE	FALSE	Trans (>250 kb)			0.159634
ENSG00000094631	HDAC6	X	p11.23	48659784	48683392	0.683287	0.494425	0.969275	FALSE	FALSE	Trans (>250 kb)
ENSG00000041357	PSMA4	15	q25.1	78832747	78841604	0.683238	0.494456	0.969275	FALSE	FALSE	Trans (>250 kb)			0.142636
ENSG00000159166	LAD1	1	q32.1	201342372	201368736	0.683193	0.494485	0.969275	FALSE	FALSE	Trans (>250 kb)			0.240526
ENSG00000060749	QSER1	11	p13	32914724	33014862	0.682784	0.494743	0.969275	FALSE	FALSE	Trans (>250 kb)			0.168133
ENSG00000137409	MTCH1	6	p21.2	36935917	36954074	0.682757	0.49476	0.969275	FALSE	FALSE	Trans (>250 kb)			0.505699
ENSG00000110195	FOLR1	11	q13.4	71900602	71907345	0.682599	0.49486	0.969275	FALSE	FALSE	Trans (>250 kb)			0.193431
ENSG00000146066	HIGD2A	5	q35.2	175815748	175816772	0.682297	0.495051	0.969275	FALSE	FALSE	Trans (>250 kb)			0.840366
ENSG00000203782	LOR	1	q21.3	153232176	153234598	0.682259	0.495075	0.969275	FALSE	FALSE	Trans (>250 kb)			0.854865
ENSG00000136848	DAB2IP	9	q33.2	124329336	124547809	0.682174	0.495129	0.969275	FALSE	FALSE	Trans (>250 kb)			0.432107
ENSG00000246922	UBAP1L	15	q22.31	65385338	65407535	0.681387	0.495626	0.969275	FALSE	FALSE	Trans (>250 kb)			0.99755
ENSG00000100302	RASD2	22	q12.3	35936915	35950048	0.681384	0.495628	0.969275	FALSE	FALSE	Trans (>250 kb)			0.857564
ENSG00000159961	OR3A3	17	p13.2	3323862	3324827	0.681379	0.495632	0.969275	FALSE	FALSE	Trans (>250 kb)			0.582092
ENSG00000185523	C1orf227	1	q32.3	213003483	213020991	0.68118	0.495758	0.969275	FALSE	FALSE	Trans (>250 kb)			0.0967403
ENSG00000188033	ZNF490	19	p13.2	12688775	12750912	0.680817	0.495987	0.969275	FALSE	FALSE	Trans (>250 kb)			0.189531
ENSG00000141255	SPATA22	17	p13.2	3343313	3417146	0.680591	0.49613	0.969275	FALSE	FALSE	Trans (>250 kb)			0.858164
ENSG00000149633	KIAA1755	20	q11.23	36838890	36889174	0.68041	0.496245	0.969275	FALSE	FALSE	Trans (>250 kb)			0.541696
ENSG00000176907	C8orf4	8	p11.21	40010989	40012821	0.67958	0.496771	0.969275	FALSE	FALSE	Trans (>250 kb)			0.759174
ENSG00000101391	CDK5RAP1	20	q11.21	31946645	31989367	0.679494	0.496825	0.969275	FALSE	FALSE	Trans (>250 kb)			0.545195
ENSG00000039319	ZFYVE16	5	q14.1	79703832	79775169	0.679336	0.496925	0.969275	FALSE	FALSE	Trans (>250 kb)			0.922758
ENSG00000245017	RP11-181C3.1	12	q23.1	98879322	98897633	0.67924	0.496986	0.969275	FALSE	FALSE	Trans (>250 kb)			0.310719
ENSG00000112308	C6orf62	6	p22.3	24705089	24721064	0.679184	0.497021	0.969275	FALSE	FALSE	Trans (>250 kb)			0.520098
ENSG00000154370	TRIM11	1	q42.13	228581374	228594541	0.679139	0.49705	0.969275	FALSE	FALSE	Trans (>250 kb)			0.855064
ENSG00000197530	MIB2	1	p36.33	1550795	1565990	0.678975	0.497154	0.969275	FALSE	FALSE	Trans (>250 kb)			0.972653
ENSG00000167371	PRRT2	16	p11.2	29823177	29827201	0.678862	0.497226	0.969275	FALSE	FALSE	Trans (>250 kb)			0.861364
ENSG00000121274	PAPD5	16	q12.1	50186829	50269221	0.678852	0.497232	0.969275	FALSE	FALSE	Trans (>250 kb)			0.550395
ENSG00000183918	SH2D1A	X	q25	123480194	123507005	0.678752	0.497295	0.969275	FALSE	FALSE	Trans (>250 kb)
ENSG00000140326	CDAN1	15	q15.2	43015757	43029324	0.678709	0.497323	0.969275	FALSE	FALSE	Trans (>250 kb)			0.761774
ENSG00000119915	ELOVL3	10	q24.32	103986085	103989346	0.678605	0.497388	0.969275	FALSE	FALSE	Trans (>250 kb)			0.830867
ENSG00000256591	RP11-286N22.8	11	q12.2	61196692	61253294	0.678301	0.497581	0.969275	FALSE	FALSE	Trans (>250 kb)			0.586791
ENSG00000183346	C10orf107	10	q21.2	63422719	63526524	0.678099	0.497709	0.969275	FALSE	FALSE	Trans (>250 kb)			0.30452
ENSG00000165916	PSMC3	11	p11.2	47440320	47447993	0.678007	0.497767	0.969275	FALSE	FALSE	59980	rs3740688	9.702e-11	2.20682e-09
ENSG00000177684	DEFB114	6	p12.3	49927962	49931818	0.677848	0.497868	0.969275	FALSE	FALSE	Trans (>250 kb)			0.875362
ENSG00000173276	ZBTB21	21	q22.3	43406940	43430496	0.677847	0.497869	0.969275	FALSE	FALSE	Trans (>250 kb)			0.5005
ENSG00000198482	ZNF808	19	q13.41	53030905	53067717	0.677791	0.497904	0.969275	FALSE	FALSE	Trans (>250 kb)			0.777072
ENSG00000110841	PPFIBP1	12	p11.23	27676364	27848497	0.677676	0.497977	0.969275	FALSE	FALSE	Trans (>250 kb)			0.60449
ENSG00000177483	RBM44	2	q37.3	238707032	238751451	0.677563	0.498049	0.969275	FALSE	FALSE	Trans (>250 kb)			0.680282
ENSG00000122705	CLTA	9	p13.3	36190853	36304778	0.677529	0.49807	0.969275	FALSE	FALSE	Trans (>250 kb)			0.759074
ENSG00000005844	ITGAL	16	p11.2	30483979	30534506	0.677158	0.498306	0.969275	FALSE	FALSE	Trans (>250 kb)			0.641086
ENSG00000132016	C19orf57	19	p13.12	13993161	14017265	0.676944	0.498442	0.969275	FALSE	FALSE	Trans (>250 kb)			0.253125
ENSG00000074603	DPP8	15	q22.31	65734801	65810042	0.67686	0.498495	0.969275	FALSE	FALSE	Trans (>250 kb)			0.288221
ENSG00000254445	HSPB2-C11orf52	11	q23.1	111783460	111797595	0.676392	0.498791	0.969275	FALSE	FALSE	Trans (>250 kb)			0.529797
ENSG00000106952	TNFSF8	9	q32	117656003	117692697	0.67604	0.499015	0.969275	FALSE	FALSE	Trans (>250 kb)			0.615788
ENSG00000149798	CDC42EP2	11	q13.1	65082289	65089900	0.675856	0.499132	0.969275	FALSE	FALSE	Trans (>250 kb)			0.253525
ENSG00000076928	ARHGEF1	19	q13.2	42387228	42434302	0.675822	0.499154	0.969275	FALSE	FALSE	Trans (>250 kb)			0.763274
ENSG00000253873	PCDHGA11	5	q31.3	140800762	140891835	0.675752	0.499198	0.969275	FALSE	FALSE	Trans (>250 kb)			0.0973403
ENSG00000126903	SLC10A3	X	q28	153715645	153719016	0.675137	0.499589	0.969275	FALSE	FALSE	Trans (>250 kb)
ENSG00000206073	SERPINB4	18	q21.33	61304493	61311532	0.674919	0.499727	0.969275	FALSE	FALSE	Trans (>250 kb)			0.684882
ENSG00000177807	KCNJ10	1	q23.2	160007257	160040038	0.674815	0.499793	0.969275	FALSE	FALSE	Trans (>250 kb)			0.410909
ENSG00000247121	CTD-2260A17.2	5	q15	96149731	96271513	0.674781	0.499815	0.969275	FALSE	FALSE	Trans (>250 kb)			0.928857
ENSG00000081386	ZNF510	9	q22.33	99518147	99540411	0.674642	0.499903	0.969275	FALSE	FALSE	Trans (>250 kb)			0.631187
ENSG00000073734	ABCB11	2	q31.1	169779448	169887832	0.673973	0.500329	0.969275	FALSE	FALSE	Trans (>250 kb)			0.540696
ENSG00000105467	SYNGR4	19	q13.33	48867652	48879633	0.673825	0.500422	0.969275	FALSE	FALSE	Trans (>250 kb)			0.29572
ENSG00000144580	RQCD1	2	q35	219433303	219461803	0.673783	0.500449	0.969275	FALSE	FALSE	Trans (>250 kb)			0.136136
ENSG00000133059	DSTYK	1	q32.1	205111632	205180727	0.673665	0.500525	0.969275	FALSE	FALSE	Trans (>250 kb)			0.39731
ENSG00000177453	NIM1K	5	p12	43192173	43280952	0.673597	0.500568	0.969275	FALSE	FALSE	Trans (>250 kb)			0.985151
ENSG00000240021	TEX35	1	q25.2	178482212	178517734	0.673444	0.500665	0.969275	FALSE	FALSE	Trans (>250 kb)			0.845365
ENSG00000164684	ZNF704	8	q21.13	81540686	81787016	0.673427	0.500675	0.969275	FALSE	FALSE	Trans (>250 kb)			0.333017
ENSG00000142511	GPR32	19	q13.33	51273721	51274989	0.67329	0.500763	0.969275	FALSE	FALSE	Trans (>250 kb)			0.723778
ENSG00000116406	EDEM3	1	q25.3	184659365	184724047	0.673277	0.500771	0.969275	FALSE	FALSE	Trans (>250 kb)			0.413409
ENSG00000112462	OR12D3	6	p22.1	29341200	29343068	0.673186	0.500829	0.969275	FALSE	FALSE	Trans (>250 kb)			0.658084
ENSG00000157445	CACNA2D3	3	p21.1	54156574	55108584	0.672901	0.50101	0.969275	FALSE	FALSE	Trans (>250 kb)			0.214229
ENSG00000068781	STON1-GTF2A1L	2	p16.3	48757064	49003654	0.672822	0.501061	0.969275	FALSE	FALSE	Trans (>250 kb)			0.621988
ENSG00000268193	AC002985.3	19	p13.11	19017822	19045206	0.672728	0.50112	0.969275	FALSE	FALSE	Trans (>250 kb)			0.161734
ENSG00000157106	SMG1	16	p12.3	18816175	18937776	0.67263	0.501183	0.969275	FALSE	FALSE	Trans (>250 kb)			0.431407
ENSG00000121900	TMEM54	1	p35.1	33360195	33367039	0.672609	0.501196	0.969275	FALSE	FALSE	Trans (>250 kb)			0.789171
ENSG00000171209	CSN3	4	q13.3	71108305	71117145	0.672351	0.50136	0.969275	FALSE	FALSE	Trans (>250 kb)			0.0319468
ENSG00000101400	SNTA1	20	q11.21	31995761	32031698	0.672194	0.50146	0.969275	FALSE	FALSE	Trans (>250 kb)			0.386811
ENSG00000150510	FAM124A	13	q14.3	51796503	51858377	0.672095	0.501523	0.969275	FALSE	FALSE	Trans (>250 kb)			0.70368
ENSG00000169047	IRS1	2	q36.3	227596033	227664475	0.671596	0.501841	0.969275	FALSE	FALSE	Trans (>250 kb)			0.863264
ENSG00000125037	EMC3	3	p25.3	10004221	10052800	0.671438	0.501942	0.969275	FALSE	FALSE	Trans (>250 kb)			0.648885
ENSG00000120029	C10orf76	10	q24.32	103605356	103815950	0.671339	0.502004	0.969275	FALSE	FALSE	Trans (>250 kb)			0.949855
ENSG00000104848	KCNA7	19	q13.33	49570675	49576198	0.670969	0.50224	0.969275	FALSE	FALSE	Trans (>250 kb)			0.783172
ENSG00000076321	KLHL20	1	q25.1	173684080	173755840	0.670935	0.502262	0.969275	FALSE	FALSE	Trans (>250 kb)			0.906959
ENSG00000013392	RWDD2A	6	q14.2	83903098	83908651	0.670495	0.502542	0.969275	FALSE	FALSE	Trans (>250 kb)			0.148235
ENSG00000139651	ZNF740	12	q13.13	53574484	53584596	0.670462	0.502563	0.969275	FALSE	FALSE	Trans (>250 kb)			0.160434
ENSG00000104731	KLHDC4	16	q24.2	87730091	87799598	0.670039	0.502833	0.969275	FALSE	FALSE	Trans (>250 kb)			0.360314
ENSG00000204323	SMIM5	17	q25.1	73629514	73637484	0.66993	0.502902	0.969275	FALSE	FALSE	Trans (>250 kb)			0.452305
ENSG00000022567	SLC45A4	8	q24.3	142217265	142318404	0.669914	0.502912	0.969275	FALSE	FALSE	Trans (>250 kb)			0.948255
ENSG00000139194	RBP5	12	p13.31	7276280	7281538	0.669895	0.502925	0.969275	FALSE	FALSE	Trans (>250 kb)
ENSG00000100883	SRP54	14	q13.2	35451163	35498773	0.669555	0.503141	0.969275	FALSE	FALSE	Trans (>250 kb)			0.939956
ENSG00000113716	HMGXB3	5	q32	149379884	149432386	0.669515	0.503167	0.969275	FALSE	FALSE	Trans (>250 kb)			0.423608
ENSG00000065970	FOXJ2	12	p13.31	8185299	8208099	0.668652	0.503717	0.969275	FALSE	FALSE	Trans (>250 kb)
ENSG00000155868	MED7	5	q33.3	156564423	156586030	0.668534	0.503793	0.969275	FALSE	FALSE	Trans (>250 kb)			0.190931
ENSG00000105928	DFNA5	7	p15.3	24737972	24809244	0.668514	0.503805	0.969275	FALSE	FALSE	Trans (>250 kb)			0.159434
ENSG00000197119	SLC25A29	14	q32.2	100757448	100772884	0.668391	0.503884	0.969275	FALSE	FALSE	Trans (>250 kb)			0.644486
ENSG00000127831	VIL1	2	q35	219283815	219318018	0.668328	0.503924	0.969275	FALSE	FALSE	Trans (>250 kb)			0.0985401
ENSG00000180891	CUEDC1	17	q22	55938604	56032684	0.668296	0.503945	0.969275	FALSE	FALSE	Trans (>250 kb)			0.0237476
ENSG00000163975	MFI2	3	q29	196715492	196756687	0.668189	0.504013	0.969275	FALSE	FALSE	Trans (>250 kb)			0.249725
ENSG00000087258	GNAO1	16	q12.2	56225302	56391356	0.668133	0.504049	0.969275	FALSE	FALSE	Trans (>250 kb)			0.249225
ENSG00000025800	KPNA6	1	p35.1	32573639	32642169	0.668109	0.504064	0.969275	FALSE	FALSE	Trans (>250 kb)			0.90226
ENSG00000197279	ZNF165	6	p22.1	28048753	28057341	0.667884	0.504207	0.969275	FALSE	FALSE	Trans (>250 kb)			0.574693
ENSG00000250673	RP11-6L6.2	4	q31.22	147145709	147150208	0.667825	0.504245	0.969275	FALSE	FALSE	Trans (>250 kb)			0.281122
ENSG00000104863	LIN7B	19	q13.33	49617581	49621717	0.667672	0.504343	0.969275	FALSE	FALSE	Trans (>250 kb)			0.0445455
ENSG00000085563	ABCB1	7	q21.12	87133175	87342611	0.667659	0.504351	0.969275	FALSE	FALSE	Trans (>250 kb)			0.248225
ENSG00000250741	NT5C1B-RDH14	2	p24.2	18736811	18770830	0.667338	0.504556	0.969275	FALSE	FALSE	Trans (>250 kb)			0.660184
ENSG00000070047	PHRF1	11	p15.5	576486	612222	0.667283	0.504592	0.969275	FALSE	FALSE	Trans (>250 kb)			0.929957
ENSG00000158428	C2orf62	2	q35	219221579	219232822	0.667108	0.504703	0.969275	FALSE	FALSE	Trans (>250 kb)			0.10224
ENSG00000110711	AIP	11	q13.2	67250512	67258574	0.666797	0.504902	0.969275	FALSE	FALSE	Trans (>250 kb)			0.594791
ENSG00000108021	FAM208B	10	p15.1	5726801	5805703	0.666721	0.50495	0.969275	FALSE	FALSE	Trans (>250 kb)			0.99895
ENSG00000172346	CSDC2	22	q13.2	41956767	41973745	0.666639	0.505003	0.969275	FALSE	FALSE	Trans (>250 kb)			0.0914409
ENSG00000183579	ZNRF3	22	q12.1	29279580	29453475	0.6666	0.505027	0.969275	FALSE	FALSE	Trans (>250 kb)			0.794071
ENSG00000146285	SCML4	6	q21	108025308	108145521	0.666484	0.505102	0.969275	FALSE	FALSE	Trans (>250 kb)			0.892061
ENSG00000175931	UBE2O	17	q25.1	74385532	74449288	0.666138	0.505323	0.969275	FALSE	FALSE	Trans (>250 kb)			0.99615
ENSG00000113319	RASGRF2	5	q14.1	80256491	80525975	0.666113	0.505339	0.969275	FALSE	FALSE	Trans (>250 kb)			0.353815
ENSG00000124564	SLC17A3	6	p22.2	25833294	25882514	0.666074	0.505364	0.969275	FALSE	FALSE	Trans (>250 kb)			0.453305
ENSG00000258484	SPESP1	15	q23	69110560	69239150	0.665483	0.505742	0.969275	FALSE	FALSE	Trans (>250 kb)			0.455804
ENSG00000183470	AC009365.3	7	q32.3	132333553	132413528	0.665393	0.505799	0.969275	FALSE	FALSE	Trans (>250 kb)			0.436406
ENSG00000204611	ZNF616	19	q13.41	52616344	52643175	0.665039	0.506026	0.969275	FALSE	FALSE	Trans (>250 kb)			0.0569443
ENSG00000181378	CCDC108	2	q35	219867568	219906249	0.664976	0.506066	0.969275	FALSE	FALSE	Trans (>250 kb)			0.948055
ENSG00000151239	TWF1	12	q12	44187526	44200178	0.664886	0.506123	0.969275	FALSE	FALSE	Trans (>250 kb)			0.228127
ENSG00000129071	MBD4	3	q21.3	129149787	129158878	0.664809	0.506173	0.969275	FALSE	FALSE	Trans (>250 kb)			0.00544946
ENSG00000181027	FKRP	19	q13.32	47249303	47280245	0.664281	0.506511	0.969275	FALSE	FALSE	Trans (>250 kb)			0.0441456
ENSG00000144711	IQSEC1	3	p25.2	12938719	13114617	0.66393	0.506735	0.969275	FALSE	FALSE	Trans (>250 kb)			0.527597
ENSG00000125703	ATG4C	1	p31.3	63249806	63331184	0.663823	0.506804	0.969275	FALSE	FALSE	Trans (>250 kb)			0.383312
ENSG00000197111	PCBP2	12	q13.13	53835525	53874946	0.663775	0.506834	0.969275	FALSE	FALSE	Trans (>250 kb)			0.0392461
ENSG00000100918	REC8	14	q12	24641062	24649463	0.663454	0.50704	0.969275	FALSE	FALSE	Trans (>250 kb)			0.610189
ENSG00000153187	HNRNPU	1	q44	245014468	245027844	0.663453	0.50704	0.969275	FALSE	FALSE	Trans (>250 kb)			0.260024
ENSG00000110777	POU2AF1	11	q23.1	111222977	111326355	0.663052	0.507297	0.969275	FALSE	FALSE	Trans (>250 kb)			0.0149485
ENSG00000177873	ZNF619	3	p22.1	40518604	40531727	0.66305	0.507299	0.969275	FALSE	FALSE	Trans (>250 kb)			0.0282472
ENSG00000156931	VPS8	3	q27.2	184529931	184770402	0.663035	0.507308	0.969275	FALSE	FALSE	Trans (>250 kb)			0.562994
ENSG00000205045	SLFN12L	17	q12	33791268	33864880	0.662979	0.507344	0.969275	FALSE	FALSE	Trans (>250 kb)			0.481802
ENSG00000089063	TMEM230	20	p13	5080486	5093749	0.662849	0.507427	0.969275	FALSE	FALSE	Trans (>250 kb)			0.00514949
ENSG00000011105	TSPAN9	12	p13.33	3186521	3395730	0.662755	0.507487	0.969275	FALSE	FALSE	Trans (>250 kb)			0.99775
ENSG00000139505	MTMR6	13	q12.13	25802307	25862147	0.662672	0.507541	0.969275	FALSE	FALSE	Trans (>250 kb)			0.484702
ENSG00000132003	ZSWIM4	19	p13.13	13906274	13943044	0.662254	0.507808	0.969275	FALSE	FALSE	Trans (>250 kb)			0.462904
ENSG00000115839	RAB3GAP1	2	q21.3	135809835	135933964	0.662237	0.507819	0.969275	FALSE	FALSE	Trans (>250 kb)			0.30102
ENSG00000176593	CTD-2368P22.1	19	q13.43	58513429	58522600	0.66196	0.507997	0.969275	FALSE	FALSE	Trans (>250 kb)			0.286521
ENSG00000110887	DAO	12	q24.11	109252708	109294819	0.661794	0.508103	0.969275	FALSE	FALSE	Trans (>250 kb)			0.574093
ENSG00000233041	PHGR1	15	q15.1	40643234	40648635	0.661562	0.508252	0.969275	FALSE	FALSE	Trans (>250 kb)			0.189531
ENSG00000101746	NOL4	18	q12.1	31431064	31804916	0.661544	0.508263	0.969275	FALSE	FALSE	Trans (>250 kb)			0.784872
ENSG00000259224	SLC35G6	17	p13.1	7384721	7386383	0.661073	0.508566	0.969275	FALSE	FALSE	Trans (>250 kb)			0.823368
ENSG00000250571	GLI4	8	q24.3	144349603	144359101	0.66102	0.508599	0.969275	FALSE	FALSE	Trans (>250 kb)			0.375912
ENSG00000135363	LMO2	11	p13	33880122	33913836	0.660941	0.50865	0.969275	FALSE	FALSE	Trans (>250 kb)			0.281622
ENSG00000126746	ZNF384	12	p13.31	6775643	6798738	0.660921	0.508663	0.969275	FALSE	FALSE	Trans (>250 kb)			0.137836
ENSG00000088356	PDRG1	20	q11.21	30532758	30539895	0.660776	0.508756	0.969275	FALSE	FALSE	Trans (>250 kb)			0.779672
ENSG00000144455	SUMF1	3	p26.1	3742498	4508965	0.660748	0.508774	0.969275	FALSE	FALSE	Trans (>250 kb)			0.99875
ENSG00000100565	C14orf166B	14	q24.3	77292715	77336645	0.660617	0.508858	0.969275	FALSE	FALSE	Trans (>250 kb)			0.548295
ENSG00000137103	TMEM8B	9	p13.3	35814448	35854844	0.660573	0.508886	0.969275	FALSE	FALSE	Trans (>250 kb)			0.675782
ENSG00000163931	TKT	3	p21.1	53258723	53290068	0.660494	0.508937	0.969275	FALSE	FALSE	Trans (>250 kb)			0.920858
ENSG00000140382	HMG20A	15	q24.3	77712754	77777949	0.660422	0.508983	0.969275	FALSE	FALSE	Trans (>250 kb)			0.854165
ENSG00000161395	PGAP3	17	q12	37827375	37853050	0.660124	0.509174	0.969275	FALSE	FALSE	Trans (>250 kb)			0.306919
ENSG00000171446	KRT27	17	q21.2	38933060	38938786	0.660086	0.509198	0.969275	FALSE	FALSE	Trans (>250 kb)			0.968853
ENSG00000176269	OR4F21	8	p23.3	116049	117043	0.660069	0.50921	0.969275	FALSE	FALSE	Trans (>250 kb)			0.0223256
ENSG00000160307	S100B	21	q22.3	48018875	48025121	0.659895	0.509321	0.969275	FALSE	FALSE	Trans (>250 kb)			0.991151
ENSG00000104381	GDAP1	8	q21.11	75233365	75401107	0.659794	0.509386	0.969275	FALSE	FALSE	Trans (>250 kb)			0.488401
ENSG00000139372	TDG	12	q23.3	104359582	104382652	0.659267	0.509724	0.969275	FALSE	FALSE	Trans (>250 kb)			0.756874
ENSG00000174151	CYB561D1	1	p13.3	110036674	110045554	0.659228	0.509749	0.969275	FALSE	FALSE	Trans (>250 kb)			0.980852
ENSG00000180016	OR1E1	17	p13.2	3300398	3301704	0.659151	0.509799	0.969275	FALSE	FALSE	Trans (>250 kb)			0.565693
ENSG00000269343	ZNF587B	19	q13.43	58331099	58370018	0.659145	0.509803	0.969275	FALSE	FALSE	Trans (>250 kb)			0.925357
ENSG00000131043	AAR2	20	q11.23	34824381	34858840	0.658952	0.509926	0.969275	FALSE	FALSE	Trans (>250 kb)			0.385211
ENSG00000134333	LDHA	11	p15.1	18415935	18429972	0.658895	0.509963	0.969275	FALSE	FALSE	Trans (>250 kb)			0.841066
ENSG00000171208	NETO2	16	q12.1	47111614	47177908	0.658626	0.510136	0.969275	FALSE	FALSE	Trans (>250 kb)			0.0706429
ENSG00000004399	PLXND1	3	q22.1	129274018	129325661	0.658531	0.510197	0.969275	FALSE	FALSE	Trans (>250 kb)			0.0126487
ENSG00000162594	IL23R	1	p31.3	67632083	67725662	0.658461	0.510242	0.969275	FALSE	FALSE	Trans (>250 kb)			0.824368
ENSG00000204246	OR13C3	9	q31.1	107298030	107299137	0.658066	0.510496	0.969275	FALSE	FALSE	Trans (>250 kb)			0.643186
ENSG00000151148	UBE3B	12	q24.11	109915207	109974507	0.658001	0.510538	0.969275	FALSE	FALSE	Trans (>250 kb)			0.464604
ENSG00000088038	CNOT3	19	q13.42	54641444	54659419	0.657883	0.510613	0.969275	FALSE	FALSE	Trans (>250 kb)			0.813669
ENSG00000186862	PDZD7	10	q24.31	102767440	102790890	0.657838	0.510642	0.969275	FALSE	FALSE	Trans (>250 kb)			0.0759424
ENSG00000138629	UBL7	15	q24.1	74738318	74753523	0.657661	0.510756	0.969275	FALSE	FALSE	Trans (>250 kb)			0.485501
ENSG00000235718	MFRP	11	q23.3	119209652	119217383	0.657582	0.510807	0.969275	FALSE	FALSE	Trans (>250 kb)			0.481202
ENSG00000108846	ABCC3	17	q21.33	48712138	48769613	0.657497	0.510861	0.969275	FALSE	FALSE	Trans (>250 kb)			0.120138
ENSG00000170935	NCBP2L	X	q22.3	107020963	107037912	0.657374	0.51094	0.969275	FALSE	FALSE	Trans (>250 kb)
ENSG00000079313	REXO1	19	p13.3	1815248	1848452	0.657077	0.511131	0.969275	FALSE	FALSE	Trans (>250 kb)			0.462604
ENSG00000163092	XIRP2	2	q24.3	167744997	168116263	0.656966	0.511203	0.969275	FALSE	FALSE	Trans (>250 kb)			0.371313
ENSG00000197683	KRTAP26-1	21	q22.11	31691452	31692607	0.656952	0.511212	0.969275	FALSE	FALSE	Trans (>250 kb)			0.568393
ENSG00000136828	RALGPS1	9	q33.3	129677053	129985445	0.656882	0.511257	0.969275	FALSE	FALSE	Trans (>250 kb)			0.335316
ENSG00000225697	SLC26A6	3	p21.31	48663156	48672926	0.65664	0.511412	0.969275	FALSE	FALSE	Trans (>250 kb)			0.442506
ENSG00000077147	TM9SF3	10	q24.1	98277866	98347209	0.6566	0.511438	0.969275	FALSE	FALSE	Trans (>250 kb)			0.40321
ENSG00000151229	SLC2A13	12	q12	40148823	40499891	0.656462	0.511527	0.969275	FALSE	FALSE	Trans (>250 kb)			0.624888
ENSG00000103227	LMF1	16	p13.3	903634	1031318	0.656421	0.511554	0.969275	FALSE	FALSE	Trans (>250 kb)			0.881262
ENSG00000154642	C21orf91	21	q21.1	19161284	19191703	0.656349	0.5116	0.969275	FALSE	FALSE	Trans (>250 kb)			0.324618
ENSG00000185728	YTHDF3	8	q12.3	64081112	64125346	0.656303	0.511629	0.969275	FALSE	FALSE	Trans (>250 kb)			0.984352
ENSG00000111670	GNPTAB	12	q23.2	102139275	102224716	0.656303	0.511629	0.969275	FALSE	FALSE	Trans (>250 kb)			0.989351
ENSG00000147454	SLC25A37	8	p21.2	23386318	23432976	0.655945	0.51186	0.969275	FALSE	FALSE	Trans (>250 kb)			0.498
ENSG00000196214	ZNF766	19	q13.41	52772824	52795977	0.655935	0.511866	0.969275	FALSE	FALSE	Trans (>250 kb)			0.509799
ENSG00000166068	SPRED1	15	q14	38544527	38649450	0.655912	0.511881	0.969275	FALSE	FALSE	Trans (>250 kb)			0.59729
ENSG00000143452	HORMAD1	1	q21.3	150670536	150693364	0.655819	0.511941	0.969275	FALSE	FALSE	Trans (>250 kb)			0.0766423
ENSG00000253250	C8orf88	8	q21.3	91970865	91997485	0.655577	0.512096	0.969275	FALSE	FALSE	Trans (>250 kb)			0.00254975
ENSG00000087074	PPP1R15A	19	q13.33	49375649	49379314	0.655508	0.512141	0.969275	FALSE	FALSE	Trans (>250 kb)			0.186231
ENSG00000043039	BARX2	11	q24.3	129245835	129322171	0.655401	0.512209	0.969275	FALSE	FALSE	Trans (>250 kb)			0.261024
ENSG00000119715	ESRRB	14	q24.3	76776957	76968178	0.655146	0.512373	0.969275	FALSE	FALSE	Trans (>250 kb)			0.079942
ENSG00000186153	WWOX	16	q23.1	78133310	79246564	0.654535	0.512767	0.969275	FALSE	FALSE	Trans (>250 kb)			0.0488451
ENSG00000113739	STC2	5	q35.1	172741716	172756506	0.654019	0.5131	0.969275	FALSE	FALSE	Trans (>250 kb)			0.585091
ENSG00000151790	TDO2	4	q32.1	156775890	156841558	0.653226	0.51361	0.969275	FALSE	FALSE	Trans (>250 kb)			0.0352465
ENSG00000172009	THOP1	19	p13.3	2785458	2813599	0.653149	0.51366	0.969275	FALSE	FALSE	Trans (>250 kb)			0.754075
ENSG00000040487	PQLC2	1	p36.13	19638820	19655794	0.65301	0.51375	0.969275	FALSE	FALSE	Trans (>250 kb)			0.116738
ENSG00000021574	SPAST	2	p22.3	32288680	32382706	0.652795	0.513888	0.969275	FALSE	FALSE	Trans (>250 kb)			0.378412
ENSG00000106617	PRKAG2	7	q36.1	151253197	151574210	0.652579	0.514028	0.969275	FALSE	FALSE	Trans (>250 kb)			0.372713
ENSG00000162300	ZFPL1	11	q13.1	64851695	64855870	0.652492	0.514084	0.969275	FALSE	FALSE	Trans (>250 kb)			0.557194
ENSG00000103769	RAB11A	15	q22.31	66018392	66184329	0.652182	0.514284	0.969275	FALSE	FALSE	Trans (>250 kb)			0.337416
ENSG00000125676	THOC2	X	q25	122734412	122866906	0.652155	0.514301	0.969275	FALSE	FALSE	Trans (>250 kb)
ENSG00000132950	ZMYM5	13	q12.11	20397622	20437776	0.65214	0.514311	0.969275	FALSE	FALSE	Trans (>250 kb)			0.317018
ENSG00000187764	SEMA4D	9	q22.2	91975702	92113045	0.652113	0.514328	0.969275	FALSE	FALSE	Trans (>250 kb)			0.0186481
ENSG00000187554	TLR5	1	q41	223282748	223316624	0.651923	0.514451	0.969275	FALSE	FALSE	Trans (>250 kb)			0.989451
ENSG00000153558	FBXL2	3	p22.3	33318517	33445154	0.651546	0.514694	0.969275	FALSE	FALSE	Trans (>250 kb)			0.962854
ENSG00000132004	FBXW9	19	p13.2	12798867	12807457	0.651497	0.514726	0.969275	FALSE	FALSE	Trans (>250 kb)			0.683182
ENSG00000111252	SH2B3	12	q24.12	111843752	111889427	0.651448	0.514757	0.969275	FALSE	FALSE	Trans (>250 kb)			0.0359464
ENSG00000189195	BTBD8	1	p22.1	92545862	92613393	0.651395	0.514792	0.969275	FALSE	FALSE	Trans (>250 kb)			0.923258
ENSG00000106479	ZNF862	7	q36.1	149535456	149564568	0.651308	0.514848	0.969275	FALSE	FALSE	Trans (>250 kb)			0.975252
ENSG00000204930	FAM221B	9	p13.3	35816388	35828744	0.651044	0.515018	0.969306	FALSE	FALSE	Trans (>250 kb)			0.673283
ENSG00000106689	LHX2	9	q33.3	126763949	126795580	0.65089	0.515117	0.969317	FALSE	FALSE	Trans (>250 kb)			0.220628
ENSG00000092421	SEMA6A	5	q23.1	115779312	115910630	0.650626	0.515288	0.969435	FALSE	FALSE	Trans (>250 kb)			0.260124
ENSG00000165583	SSX5	X	p11.23	48045656	48056199	0.650586	0.515314	0.969435	FALSE	FALSE	Trans (>250 kb)
ENSG00000161202	DVL3	3	q27.1	183873176	183891398	0.650128	0.515609	0.969448	FALSE	FALSE	Trans (>250 kb)			0.241526
ENSG00000111144	LTA4H	12	q23.1	96394606	96437298	0.64999	0.515698	0.969448	FALSE	FALSE	Trans (>250 kb)			0.836966
ENSG00000187823	ZCCHC16	X	q23	111697727	111700473	0.649889	0.515764	0.969448	FALSE	FALSE	Trans (>250 kb)
ENSG00000101446	SPINT3	20	q13.12	44141101	44144264	0.649865	0.51578	0.969448	FALSE	FALSE	Trans (>250 kb)			0.0166483
ENSG00000134186	PRPF38B	1	p13.3	109234945	109244425	0.649407	0.516075	0.969448	FALSE	FALSE	Trans (>250 kb)			0.560794
ENSG00000119787	ATL2	2	p22.1	38522022	38604427	0.649177	0.516224	0.969448	FALSE	FALSE	Trans (>250 kb)			0.99515
ENSG00000198569	SLC34A3	9	q34.3	140125209	140131006	0.648685	0.516542	0.969448	FALSE	FALSE	Trans (>250 kb)			0.815668
ENSG00000180919	OR56B4	11	p15.4	6128914	6130065	0.648422	0.516712	0.969448	FALSE	FALSE	Trans (>250 kb)			0.754875
ENSG00000162931	TRIM17	1	q42.13	228595641	228604562	0.648148	0.51689	0.969448	FALSE	FALSE	Trans (>250 kb)			0.863664
ENSG00000168438	CDC40	6	q21	110501344	110575478	0.647978	0.516999	0.969448	FALSE	FALSE	Trans (>250 kb)			0.969653
ENSG00000107331	ABCA2	9	q34.3	139901686	139923367	0.647939	0.517025	0.969448	FALSE	FALSE	Trans (>250 kb)			0.359714
ENSG00000108448	TRIM16L	17	p11.2	18601311	18639431	0.647578	0.517258	0.969448	FALSE	FALSE	Trans (>250 kb)			0.186731
ENSG00000234560	OR10G8	11	q24.2	123900297	123901341	0.647278	0.517452	0.969448	FALSE	FALSE	Trans (>250 kb)			0.00264974
ENSG00000172487	OR8J1	11	q12.1	56127691	56128764	0.647245	0.517473	0.969448	FALSE	FALSE	Trans (>250 kb)			0.317018
ENSG00000124260	MAGEA10	X	q28	151301782	151307033	0.647237	0.517478	0.969448	FALSE	FALSE	Trans (>250 kb)
ENSG00000170542	SERPINB9	6	p25.2	2887500	2903514	0.647088	0.517575	0.969448	FALSE	FALSE	Trans (>250 kb)			0.99945
ENSG00000136816	TOR1B	9	q34.11	132565432	132573560	0.646742	0.517799	0.969448	FALSE	FALSE	Trans (>250 kb)			0.971853
ENSG00000120054	CPN1	10	q24.2	101801950	101841634	0.646475	0.517972	0.969448	FALSE	FALSE	Trans (>250 kb)			0.674083
ENSG00000067596	DHX8	17	q21.31	41561233	41621831	0.646427	0.518003	0.969448	FALSE	FALSE	Trans (>250 kb)			0.140936
ENSG00000104331	IMPAD1	8	q12.1	57870492	57906403	0.646258	0.518112	0.969448	FALSE	FALSE	Trans (>250 kb)			0.050245
ENSG00000056291	NPFFR2	4	q13.3	72897521	73013784	0.646254	0.518115	0.969448	FALSE	FALSE	Trans (>250 kb)			0.579892
ENSG00000179603	GRM8	7	q31.33	126078652	126893348	0.646069	0.518235	0.969448	FALSE	FALSE	Trans (>250 kb)			0.90026
ENSG00000213516	RBMXL1	1	p22.2	89445139	89458643	0.645641	0.518512	0.969448	FALSE	FALSE	Trans (>250 kb)			0.0618438
ENSG00000196119	OR8A1	11	q24.2	124439893	124441037	0.645573	0.518556	0.969448	FALSE	FALSE	Trans (>250 kb)			0.633787
ENSG00000011028	MRC2	17	q23.2	60704762	60770958	0.645451	0.518635	0.969448	FALSE	FALSE	Trans (>250 kb)			0.0119488
ENSG00000182667	NTM	11	q25	131240373	132206716	0.645362	0.518692	0.969448	FALSE	FALSE	Trans (>250 kb)			0.020248
ENSG00000243667	WDR92	2	p14	68350068	68384692	0.645237	0.518774	0.969448	FALSE	FALSE	Trans (>250 kb)			0.30292
ENSG00000188747	NOXA1	9	q34.3	140317802	140328858	0.644727	0.519104	0.969448	FALSE	FALSE	Trans (>250 kb)			0.251525
ENSG00000039650	PNKP	19	q13.33	50364461	50371166	0.64442	0.519303	0.969448	FALSE	FALSE	Trans (>250 kb)			0.361014
ENSG00000104859	CLASRP	19	q13.32	45542298	45574214	0.644366	0.519338	0.969448	FALSE	FALSE	0	rs7259034	2.266e-11	1e-12
ENSG00000134574	DDB2	11	p11.2	47236493	47260767	0.64413	0.519491	0.969448	FALSE	FALSE	119573	rs3740688	9.702e-11	4.6528e-05
ENSG00000107175	CREB3	9	p13.3	35732332	35737001	0.643947	0.51961	0.969448	FALSE	FALSE	Trans (>250 kb)			0.750375
ENSG00000168824	NSG1	4	p16.3	4349867	4420785	0.643887	0.519649	0.969448	FALSE	FALSE	Trans (>250 kb)			0.99615
ENSG00000270106	TSNAX-DISC1	1	q42.2	231664399	231954990	0.643752	0.519736	0.969448	FALSE	FALSE	Trans (>250 kb)			0.321318
ENSG00000196943	NOP9	14	q12	24769068	24778330	0.643727	0.519753	0.969448	FALSE	FALSE	Trans (>250 kb)			0.867063
ENSG00000105497	ZNF175	19	q13.41	52074551	52092991	0.643694	0.519774	0.969448	FALSE	FALSE	Trans (>250 kb)			0.177832
ENSG00000243566	UPK3B	7	q11.23	76139745	76648340	0.643673	0.519787	0.969448	FALSE	FALSE	Trans (>250 kb)			0.523398
ENSG00000176798	OR51L1	11	p15.4	5020213	5021160	0.643673	0.519788	0.969448	FALSE	FALSE	Trans (>250 kb)			0.212929
ENSG00000109519	GRPEL1	4	p16.1	7060633	7069924	0.643657	0.519798	0.969448	FALSE	FALSE	Trans (>250 kb)			0.212729
ENSG00000152422	XRCC4	5	q14.2	82373317	82649606	0.643607	0.51983	0.969448	FALSE	FALSE	Trans (>250 kb)			0.946655
ENSG00000144659	SLC25A38	3	p22.1	39424839	39438842	0.643585	0.519844	0.969448	FALSE	FALSE	Trans (>250 kb)			0.348315
ENSG00000161634	DCD	12	q13.2	55038375	55042277	0.643569	0.519855	0.969448	FALSE	FALSE	Trans (>250 kb)			0.854865
ENSG00000169223	LMAN2	5	q35.3	176758563	176778853	0.643265	0.520052	0.969585	FALSE	FALSE	Trans (>250 kb)			0.454305
ENSG00000230031	POTEB2	15	q11.2	21040701	21071643	0.643143	0.520132	0.969655	FALSE	FALSE	Trans (>250 kb)
ENSG00000128311	TST	22	q12.3	37406900	37415681	0.643004	0.520221	0.969719	FALSE	FALSE	Trans (>250 kb)			0.994551
ENSG00000105220	GPI	19	q13.11	34850385	34893061	0.642671	0.520438	0.969762	FALSE	FALSE	Trans (>250 kb)			0.537396
ENSG00000164951	PDP1	8	q22.1	94870035	94938294	0.642586	0.520493	0.969762	FALSE	FALSE	Trans (>250 kb)			0.950555
ENSG00000135625	EGR4	2	p13.1	73518058	73520833	0.642394	0.520618	0.969762	FALSE	FALSE	Trans (>250 kb)			0.393511
ENSG00000152578	GRIA4	11	q22.3	105480721	105852819	0.642315	0.520668	0.969762	FALSE	FALSE	Trans (>250 kb)			0.818768
ENSG00000186090	HTR3D	3	q27.1	183749332	183757157	0.6416	0.521133	0.969844	FALSE	FALSE	Trans (>250 kb)			0.0450455
ENSG00000055208	TAB2	6	q25.1	149539777	149732749	0.641222	0.521378	0.969844	FALSE	FALSE	Trans (>250 kb)			0.411909
ENSG00000116032	GRIN3B	19	p13.3	1000418	1009731	0.640941	0.521561	0.969844	FALSE	FALSE	37347	rs4147910	9.272e-09	0.00213617
ENSG00000197385	ZNF860	3	p23	32023263	32033120	0.640911	0.52158	0.969844	FALSE	FALSE	Trans (>250 kb)			0.416608
ENSG00000270011	ZNF559-ZNF177	19	p13.2	9434850	9493293	0.640768	0.521673	0.969844	FALSE	FALSE	Trans (>250 kb)			0.424408
ENSG00000164620	RELL2	5	q31.3	141016517	141020644	0.640538	0.521823	0.969844	FALSE	FALSE	Trans (>250 kb)			0.0209479
ENSG00000137727	ARHGAP20	11	q23.1	110447766	110583912	0.640528	0.52183	0.969844	FALSE	FALSE	Trans (>250 kb)			0.363114
ENSG00000156711	MAPK13	6	p21.31	36095586	36107842	0.640333	0.521956	0.969844	FALSE	FALSE	Trans (>250 kb)			0.207529
ENSG00000168090	COPS6	7	q22.1	99686577	99689823	0.6403	0.521978	0.969844	FALSE	FALSE	Trans (>250 kb)			0.0030497
ENSG00000169696	ASPSCR1	17	q25.3	79934683	79975282	0.640125	0.522091	0.969844	FALSE	FALSE	Trans (>250 kb)			0.642586
ENSG00000163605	PPP4R2	3	p13	73045936	73118350	0.639805	0.522299	0.969844	FALSE	FALSE	Trans (>250 kb)			0.268023
ENSG00000258713	C20orf141	20	p13	2795633	2796479	0.63949	0.522504	0.969844	FALSE	FALSE	Trans (>250 kb)			0.651685
ENSG00000039987	BEST2	19	p13.2	12862516	12869272	0.639089	0.522765	0.969844	FALSE	FALSE	Trans (>250 kb)			0.659584
ENSG00000250722	SEPP1	5	p12	42799982	42887494	0.638937	0.522864	0.969844	FALSE	FALSE	Trans (>250 kb)			0.751775
ENSG00000175711	B3GNTL1	17	q25.3	80900031	81009686	0.638751	0.522985	0.969844	FALSE	FALSE	Trans (>250 kb)			0.354915
ENSG00000127080	IPPK	9	q22.31	95375466	95432547	0.638418	0.523201	0.969844	FALSE	FALSE	Trans (>250 kb)			0.148635
ENSG00000173786	CNP	17	q21.2	40118759	40129749	0.638137	0.523385	0.969844	FALSE	FALSE	Trans (>250 kb)			0.167633
ENSG00000009307	CSDE1	1	p13.2	115259534	115301297	0.638092	0.523413	0.969844	FALSE	FALSE	Trans (>250 kb)			0.978152
ENSG00000178896	EXOSC4	8	q24.3	145133529	145135550	0.638056	0.523437	0.969844	FALSE	FALSE	Trans (>250 kb)			0.173433
ENSG00000144962	SPATA16	3	q26.31	172607148	172859058	0.638018	0.523462	0.969844	FALSE	FALSE	Trans (>250 kb)			0.449705
ENSG00000066044	ELAVL1	19	p13.2	8023463	8070543	0.637883	0.52355	0.969844	FALSE	FALSE	Trans (>250 kb)			0.0368463
ENSG00000173020	ADRBK1	11	q13.2	67033881	67054027	0.637791	0.52361	0.969844	FALSE	FALSE	Trans (>250 kb)			0.569493
ENSG00000171617	ENC1	5	q13.3	73923234	73937249	0.637727	0.523651	0.969844	FALSE	FALSE	Trans (>250 kb)			0.364414
ENSG00000137200	CMTR1	6	p21.2	37400995	37450603	0.637434	0.523842	0.969844	FALSE	FALSE	Trans (>250 kb)			0.770673
ENSG00000185736	ADARB2	10	p15.3	1228073	1779670	0.637161	0.52402	0.969844	FALSE	FALSE	Trans (>250 kb)			0.364814
ENSG00000054277	OPN3	1	q43	241753404	241840678	0.636724	0.524305	0.969844	FALSE	FALSE	Trans (>250 kb)			0.39781
ENSG00000121680	PEX16	11	p11.2	45931220	45940363	0.635938	0.524817	0.969844	FALSE	FALSE	Trans (>250 kb)			0.0192481
ENSG00000114544	SLC41A3	3	q21.3	125725198	125820404	0.635374	0.525184	0.969844	FALSE	FALSE	Trans (>250 kb)			0.070443
ENSG00000232850	AL590708.2	9	q34.11	130890612	130891481	0.635356	0.525196	0.969844	FALSE	FALSE	Trans (>250 kb)			0.215628
ENSG00000138813	C4orf17	4	q23	100432161	100463460	0.635256	0.525262	0.969844	FALSE	FALSE	Trans (>250 kb)			0.358514
ENSG00000110583	NAA40	11	q13.1	63706431	63724800	0.635077	0.525379	0.969844	FALSE	FALSE	Trans (>250 kb)			0.00484952
ENSG00000139826	ABHD13	13	q33.3	108870727	108886603	0.634856	0.525522	0.969844	FALSE	FALSE	Trans (>250 kb)			0.211729
ENSG00000221986	MYBPHL	1	p13.3	109834987	109849663	0.634853	0.525524	0.969844	FALSE	FALSE	Trans (>250 kb)			0.930557
ENSG00000128271	ADORA2A	22	q11.23	24813847	24838328	0.634715	0.525615	0.969844	FALSE	FALSE	Trans (>250 kb)			0.813069
ENSG00000137491	SLCO2B1	11	q13.4	74811608	74917594	0.63466	0.52565	0.969844	FALSE	FALSE	Trans (>250 kb)			0.284022
ENSG00000165588	OTX2	14	q22.3	57267425	57277197	0.634404	0.525817	0.969844	FALSE	FALSE	Trans (>250 kb)			0.129737
ENSG00000116863	ADPRHL2	1	p34.3	36554476	36559533	0.633985	0.52609	0.969844	FALSE	FALSE	Trans (>250 kb)			0.905659
ENSG00000182606	TRAK1	3	p22.1	42055294	42267381	0.633733	0.526255	0.969844	FALSE	FALSE	Trans (>250 kb)			0.510499
ENSG00000122735	DNAI1	9	p13.3	34457412	34520982	0.63354	0.526381	0.969844	FALSE	FALSE	Trans (>250 kb)			0.327917
ENSG00000151418	ATP6V1G3	1	q31.3	198492352	198510075	0.633526	0.52639	0.969844	FALSE	FALSE	Trans (>250 kb)			0.968253
ENSG00000135632	SMYD5	2	p13.2	73441350	73454365	0.633417	0.526462	0.969844	FALSE	FALSE	Trans (>250 kb)			0.222528
ENSG00000131171	SH3BGRL	X	q21.1	80457442	80554046	0.633266	0.52656	0.969844	FALSE	FALSE	Trans (>250 kb)
ENSG00000163632	C3orf49	3	p14.1	63805038	63834312	0.633102	0.526667	0.969844	FALSE	FALSE	Trans (>250 kb)			0.178032
ENSG00000170043	TRAPPC1	17	p13.1	7833663	7835441	0.632923	0.526784	0.969844	FALSE	FALSE	Trans (>250 kb)			0.731177
ENSG00000163064	EN1	2	q14.2	119599747	119605254	0.632767	0.526886	0.969844	FALSE	FALSE	Trans (>250 kb)			0.556994
ENSG00000088881	EBF4	20	p13	2673524	2740753	0.632722	0.526915	0.969844	FALSE	FALSE	Trans (>250 kb)			0.90466
ENSG00000165702	GFI1B	9	q34.13	135820932	135867083	0.632598	0.526996	0.969844	FALSE	FALSE	Trans (>250 kb)			0.667183
ENSG00000118194	TNNT2	1	q32.1	201328136	201346890	0.632128	0.527303	0.969844	FALSE	FALSE	Trans (>250 kb)			0.243626
ENSG00000174844	DNAH12	3	p14.3	57327727	57530071	0.632102	0.527321	0.969844	FALSE	FALSE	Trans (>250 kb)			0.523498
ENSG00000106330	MOSPD3	7	q22.1	100209725	100213007	0.632088	0.527329	0.969844	FALSE	FALSE	Trans (>250 kb)			0.079842
ENSG00000171132	PRKCE	2	p21	45878484	46415129	0.631822	0.527503	0.969844	FALSE	FALSE	Trans (>250 kb)			0.0491451
ENSG00000153066	TXNDC11	16	p13.13	11772936	11836734	0.631678	0.527597	0.969844	FALSE	FALSE	Trans (>250 kb)			0.59729
ENSG00000020256	ZFP64	20	q13.2	50668202	50820847	0.63162	0.527635	0.969844	FALSE	FALSE	Trans (>250 kb)			0.0205479
ENSG00000221914	PPP2R2A	8	p21.2	26149007	26230196	0.631602	0.527647	0.969844	FALSE	FALSE	Trans (>250 kb)			0.466103
ENSG00000198650	TAT	16	q22.2	71599563	71611033	0.631413	0.527771	0.969844	FALSE	FALSE	Trans (>250 kb)			0.00664934
ENSG00000168913	ENHO	9	p13.3	34521038	34523039	0.631412	0.527771	0.969844	FALSE	FALSE	Trans (>250 kb)			0.316118
ENSG00000253506	NACA2	17	q23.2	59667794	59668563	0.63134	0.527818	0.969844	FALSE	FALSE	Trans (>250 kb)			0.840166
ENSG00000259030	FPGT-TNNI3K	1	p31.1	74663919	75009666	0.631298	0.527845	0.969844	FALSE	FALSE	Trans (>250 kb)			0.40251
ENSG00000205129	C4orf47	4	q35.1	186347394	186370980	0.631013	0.528032	0.969844	FALSE	FALSE	Trans (>250 kb)			0.245025
ENSG00000127423	AUNIP	1	p36.11	26158414	26185903	0.631011	0.528033	0.969844	FALSE	FALSE	Trans (>250 kb)			0.926557
ENSG00000173812	EIF1	17	q21.2	39845137	39848920	0.630923	0.528091	0.969844	FALSE	FALSE	Trans (>250 kb)			0.416508
ENSG00000204887	KRTAP1-4	17	q21.2	39185949	39186356	0.630809	0.528165	0.969844	FALSE	FALSE	Trans (>250 kb)			0.380212
ENSG00000185926	OR4C46	11	p11.12	51515282	51516211	0.630595	0.528306	0.969844	FALSE	FALSE	Trans (>250 kb)			0.153135
ENSG00000112249	ASCC3	6	q16.3	100956070	101329248	0.630548	0.528336	0.969844	FALSE	FALSE	Trans (>250 kb)			0.918158
ENSG00000085644	ZNF213	16	p13.3	3179778	3192806	0.63046	0.528393	0.969844	FALSE	FALSE	Trans (>250 kb)			0.616688
ENSG00000105388	CEACAM5	19	q13.2	42212504	42233718	0.630404	0.52843	0.969844	FALSE	FALSE	Trans (>250 kb)			0.336816
ENSG00000131737	KRT34	17	q21.2	39533902	39538655	0.630272	0.528516	0.969844	FALSE	FALSE	Trans (>250 kb)			0.39801
ENSG00000128928	IVD	15	q15.1	40697686	40728146	0.630148	0.528598	0.969844	FALSE	FALSE	Trans (>250 kb)			0.392311
ENSG00000161911	TREML1	6	p21.1	41117080	41122075	0.629973	0.528712	0.969844	FALSE	FALSE	Trans (>250 kb)			0.0205479
ENSG00000100053	CRYBB3	22	q11.23	25595817	25603330	0.629906	0.528756	0.969844	FALSE	FALSE	Trans (>250 kb)			0.129937
ENSG00000157617	C2CD2	21	q22.3	43305221	43373999	0.629871	0.528779	0.969844	FALSE	FALSE	Trans (>250 kb)			0.292421
ENSG00000173517	PEAK1	15	q24.3	77400471	77712486	0.629758	0.528853	0.969844	FALSE	FALSE	Trans (>250 kb)			0.418208
ENSG00000183808	RBM12B	8	q22.1	94741584	94753245	0.629711	0.528884	0.969844	FALSE	FALSE	Trans (>250 kb)			0.552495
ENSG00000164916	FOXK1	7	p22.1	4683388	4811074	0.629709	0.528885	0.969844	FALSE	FALSE	Trans (>250 kb)			0.447205
ENSG00000255633	MTRNR2L9	6	q11.1	62284008	62284534	0.629622	0.528942	0.969844	FALSE	FALSE	Trans (>250 kb)			0.332917
ENSG00000119699	TGFB3	14	q24.3	76424442	76449334	0.629452	0.529053	0.969844	FALSE	FALSE	Trans (>250 kb)			0.366613
ENSG00000173535	TNFRSF10C	8	p21.3	22941868	22974950	0.629347	0.529122	0.969844	FALSE	FALSE	Trans (>250 kb)			0.552595
ENSG00000204569	PPP1R10	6	p21.33	30568177	30586389	0.629174	0.529235	0.969844	FALSE	FALSE	Trans (>250 kb)			0.615888
ENSG00000108641	B9D1	17	p11.2	19240867	19281495	0.629049	0.529317	0.969844	FALSE	FALSE	Trans (>250 kb)			0.267523
ENSG00000105647	PIK3R2	19	p13.11	18263928	18281350	0.628483	0.529688	0.969844	FALSE	FALSE	Trans (>250 kb)			0.847965
ENSG00000228075	BOD1L2	18	q21.31	54814293	54817531	0.628377	0.529757	0.969844	FALSE	FALSE	Trans (>250 kb)			0.981452
ENSG00000128052	KDR	4	q12	55944644	55991756	0.628366	0.529764	0.969844	FALSE	FALSE	Trans (>250 kb)			0.60029
ENSG00000145863	GABRA6	5	q34	160974069	161129599	0.628315	0.529798	0.969844	FALSE	FALSE	Trans (>250 kb)			0.950555
ENSG00000169136	ATF5	19	q13.33	50431959	50437192	0.628256	0.529836	0.969844	FALSE	FALSE	Trans (>250 kb)			0.0469453
ENSG00000121775	TMEM39B	1	p35.1	32537632	32568467	0.628218	0.529861	0.969844	FALSE	FALSE	Trans (>250 kb)			0.818068
ENSG00000112290	WASF1	6	q21	110421022	110501207	0.628183	0.529884	0.969844	FALSE	FALSE	Trans (>250 kb)			0.840466
ENSG00000134690	CDCA8	1	p34.3	38158090	38175391	0.628086	0.529948	0.969844	FALSE	FALSE	Trans (>250 kb)			0.719878
ENSG00000108924	HLF	17	q22	53342373	53402426	0.627843	0.530107	0.969844	FALSE	FALSE	Trans (>250 kb)			0.882662
ENSG00000180176	TH	11	p15.5	2185159	2193107	0.62744	0.530371	0.969844	FALSE	FALSE	Trans (>250 kb)			0.560794
ENSG00000174292	TNK1	17	p13.1	7283853	7293093	0.627418	0.530385	0.969844	FALSE	FALSE	Trans (>250 kb)			0.418008
ENSG00000162517	PEF1	1	p35.2	32095463	32110497	0.627324	0.530447	0.969844	FALSE	FALSE	Trans (>250 kb)			0.248025
ENSG00000164114	MAP9	4	q32.1	156263810	156298122	0.627292	0.530468	0.969844	FALSE	FALSE	Trans (>250 kb)			0.209829
ENSG00000132383	RPA1	17	p13.3	1732996	1803376	0.627241	0.530501	0.969844	FALSE	FALSE	Trans (>250 kb)			0.79947
ENSG00000114737	CISH	3	p21.2	50643921	50649262	0.627182	0.53054	0.969844	FALSE	FALSE	Trans (>250 kb)			0.657984
ENSG00000167562	ZNF701	19	q13.41	53059075	53090427	0.627026	0.530642	0.969844	FALSE	FALSE	Trans (>250 kb)			0.744076
ENSG00000109667	SLC2A9	4	p16.1	9772777	10056560	0.627008	0.530654	0.969844	FALSE	FALSE	Trans (>250 kb)			0.242926
ENSG00000233701	PRR23C	3	q23	138760944	138763734	0.626833	0.530769	0.969844	FALSE	FALSE	Trans (>250 kb)			0.750475
ENSG00000198668	CALM1	14	q32.11	90862846	90874605	0.626828	0.530772	0.969844	FALSE	FALSE	Trans (>250 kb)			0.340516
ENSG00000170608	FOXA3	19	q13.32	46367247	46377055	0.626645	0.530892	0.969844	FALSE	FALSE	Trans (>250 kb)			0.00464954
ENSG00000068305	MEF2A	15	q26.3	100017370	100256671	0.626426	0.531035	0.969844	FALSE	FALSE	Trans (>250 kb)			0.89676
ENSG00000141469	SLC14A1	18	q12.3	43304092	43332485	0.626115	0.531239	0.969844	FALSE	FALSE	Trans (>250 kb)			0.0924408
ENSG00000111704	NANOG	12	p13.31	7940390	7948655	0.625837	0.531422	0.969844	FALSE	FALSE	Trans (>250 kb)
ENSG00000115207	GTF3C2	2	p23.3	27548716	27579868	0.625781	0.531459	0.969844	FALSE	FALSE	Trans (>250 kb)			0.749475
ENSG00000082293	COL19A1	6	q13	70576463	70919679	0.625774	0.531463	0.969844	FALSE	FALSE	Trans (>250 kb)			0.426307
ENSG00000156515	HK1	10	q22.1	71029740	71161638	0.625146	0.531875	0.969844	FALSE	FALSE	Trans (>250 kb)			0.205429
ENSG00000166148	AVPR1A	12	q14.2	63539014	63544722	0.625063	0.53193	0.969844	FALSE	FALSE	Trans (>250 kb)			0.747275
ENSG00000178607	ERN1	17	q23.3	62116502	62208179	0.62478	0.532115	0.969844	FALSE	FALSE	Trans (>250 kb)			0.30232
ENSG00000235931	C10orf40	10	q21.2	61715188	61720671	0.624525	0.532283	0.969844	FALSE	FALSE	Trans (>250 kb)			0.0118488
ENSG00000151553	FAM160B1	10	q25.3	116581503	116659591	0.624518	0.532288	0.969844	FALSE	FALSE	Trans (>250 kb)			0.313019
ENSG00000080293	SCTR	2	q14.2	120197419	120282070	0.624429	0.532346	0.969844	FALSE	FALSE	Trans (>250 kb)			0.00146418
ENSG00000146674	IGFBP3	7	p12.3	45951949	45961473	0.624406	0.532361	0.969844	FALSE	FALSE	Trans (>250 kb)			0.952955
ENSG00000196748	CLPSL2	6	p21.31	35744371	35747329	0.624102	0.53256	0.969844	FALSE	FALSE	Trans (>250 kb)			0.080142
ENSG00000170832	USP32	17	q23.2	58256455	58499831	0.623999	0.532628	0.969844	FALSE	FALSE	Trans (>250 kb)			0.0573443
ENSG00000123096	SSPN	12	p12.1	26274924	26452223	0.623987	0.532636	0.969844	FALSE	FALSE	Trans (>250 kb)			0.220728
ENSG00000105370	LIM2	19	q13.41	51883163	51891214	0.623703	0.532823	0.969844	FALSE	FALSE	Trans (>250 kb)			0.20363
ENSG00000183283	DAZAP2	12	q13.13	51632076	51665146	0.623569	0.53291	0.969844	FALSE	FALSE	Trans (>250 kb)			0.514499
ENSG00000138650	PCDH10	4	q28.3	134070470	134129356	0.623448	0.53299	0.969844	FALSE	FALSE	Trans (>250 kb)			0.282422
ENSG00000080007	DDX43	6	q13	74104471	74127292	0.623437	0.532998	0.969844	FALSE	FALSE	Trans (>250 kb)			0.0429457
ENSG00000130164	LDLR	19	p13.2	11200038	11244492	0.623435	0.532998	0.969844	FALSE	FALSE	Trans (>250 kb)			0.379212
ENSG00000171307	ZDHHC16	10	q24.1	99205927	99217127	0.623159	0.53318	0.969844	FALSE	FALSE	Trans (>250 kb)			0.775272
ENSG00000180043	FAM71E2	19	q13.42	55866276	55874628	0.623146	0.533189	0.969844	FALSE	FALSE	Trans (>250 kb)			0.608589
ENSG00000187123	LYPD6	2	q23.2	150186499	150330662	0.623083	0.53323	0.969844	FALSE	FALSE	Trans (>250 kb)			0.10084
ENSG00000083838	ZNF446	19	q13.43	58985384	58992597	0.623018	0.533273	0.969844	FALSE	FALSE	Trans (>250 kb)			0.605889
ENSG00000107164	FUBP3	9	q34.11	133454352	133513739	0.622919	0.533338	0.969844	FALSE	FALSE	Trans (>250 kb)			0.29742
ENSG00000144677	CTDSPL	3	p22.2	37903451	38025960	0.622918	0.533339	0.969844	FALSE	FALSE	Trans (>250 kb)			0.130937
ENSG00000172613	RAD9A	11	q13.2	67159176	67165881	0.622766	0.533438	0.969844	FALSE	FALSE	Trans (>250 kb)			0.59829
ENSG00000011258	MBTD1	17	q21.33	49254786	49337524	0.622745	0.533452	0.969844	FALSE	FALSE	Trans (>250 kb)			0.125137
ENSG00000117593	DARS2	1	q25.1	173793641	173827684	0.622632	0.533527	0.969844	FALSE	FALSE	Trans (>250 kb)			0.878462
ENSG00000132938	MTUS2	13	q12.3	29598748	30077892	0.622382	0.533691	0.969844	FALSE	FALSE	Trans (>250 kb)			0.347415
ENSG00000186350	RXRA	9	q34.2	137208944	137332431	0.622346	0.533714	0.969844	FALSE	FALSE	Trans (>250 kb)			0.0320468
ENSG00000272333	KMT2B	19	q13.12	36208921	36229779	0.621869	0.534028	0.969844	FALSE	FALSE	Trans (>250 kb)			0.281022
ENSG00000083844	ZNF264	19	q13.43	57702868	57724724	0.621759	0.5341	0.969844	FALSE	FALSE	Trans (>250 kb)			0.970553
ENSG00000149313	AASDHPPT	11	q22.3	105946228	105969437	0.621744	0.53411	0.969844	FALSE	FALSE	Trans (>250 kb)			0.777072
ENSG00000188820	FAM26F	6	q22.1	116782533	116784934	0.62167	0.534159	0.969844	FALSE	FALSE	Trans (>250 kb)			0.876762
ENSG00000148926	ADM	11	p15.4	10326227	10328944	0.621282	0.534414	0.969844	FALSE	FALSE	Trans (>250 kb)			0.878762
ENSG00000064102	ASUN	12	p11.23	27058114	27091259	0.621214	0.534459	0.969844	FALSE	FALSE	Trans (>250 kb)			0.267123
ENSG00000163512	AZI2	3	p24.1	28356494	28390618	0.621213	0.534459	0.969844	FALSE	FALSE	Trans (>250 kb)			0.831367
ENSG00000011638	TMEM159	16	p12.3	21169698	21191937	0.6212	0.534468	0.969844	FALSE	FALSE	Trans (>250 kb)			0.637186
ENSG00000072694	FCGR2B	1	q23.3	161551101	161648444	0.620804	0.534728	0.969844	FALSE	FALSE	Trans (>250 kb)			0.190831
ENSG00000161016	RPL8	8	q24.3	146015150	146017972	0.620468	0.534949	0.969844	FALSE	FALSE	Trans (>250 kb)			0.79787
ENSG00000140527	WDR93	15	q26.1	90234028	90286869	0.620381	0.535007	0.969844	FALSE	FALSE	Trans (>250 kb)			0.715078
ENSG00000258839	MC1R	16	q24.3	89978527	89987385	0.620324	0.535045	0.969844	FALSE	FALSE	Trans (>250 kb)			0.0421458
ENSG00000121270	ABCC11	16	q12.1	48200821	48281479	0.620251	0.535093	0.969846	FALSE	FALSE	Trans (>250 kb)			0.315818
ENSG00000065357	DGKA	12	q13.2	56321103	56347811	0.619587	0.53553	0.97029	FALSE	FALSE	Trans (>250 kb)			0.384912
ENSG00000254706	RP11-565P22.6	1	q23.3	162335197	162351905	0.619245	0.535755	0.970584	FALSE	FALSE	Trans (>250 kb)			0.159634
ENSG00000103852	TTC23	15	q26.3	99676528	99791428	0.618942	0.535954	0.970834	FALSE	FALSE	Trans (>250 kb)			0.894061
ENSG00000145194	ECE2	3	q27.1	183967438	184010819	0.618708	0.536109	0.97084	FALSE	FALSE	Trans (>250 kb)			0.189531
ENSG00000256660	CLEC12B	12	p13.2	10163226	10171218	0.618557	0.536208	0.970927	FALSE	FALSE	Trans (>250 kb)			0.368413
ENSG00000162434	JAK1	1	p31.3	65298912	65432187	0.618294	0.536382	0.970977	FALSE	FALSE	Trans (>250 kb)			0.678482
ENSG00000164631	ZNF12	7	p22.1	6728064	6746554	0.618055	0.536539	0.971084	FALSE	FALSE	Trans (>250 kb)			0.5006
ENSG00000197136	PCNXL3	11	q13.1	65383244	65404910	0.617529	0.536886	0.971405	FALSE	FALSE	Trans (>250 kb)			0.0655434
ENSG00000251209	LINC00923	15	q26.2	98285448	98417780	0.617182	0.537115	0.97141	FALSE	FALSE	Trans (>250 kb)			0.60429
ENSG00000187730	GABRD	1	p36.33	1950780	1962192	0.616898	0.537302	0.971519	FALSE	FALSE	Trans (>250 kb)			0.59809
ENSG00000102032	RENBP	X	q28	153200716	153210232	0.616083	0.53784	0.971814	FALSE	FALSE	Trans (>250 kb)
ENSG00000167395	ZNF646	16	p11.2	31085743	31095517	0.616034	0.537872	0.971814	FALSE	FALSE	Trans (>250 kb)			0.0468453
ENSG00000078142	PIK3C3	18	q12.3	39535171	39667794	0.615945	0.537931	0.971814	FALSE	FALSE	Trans (>250 kb)			0.0415458
ENSG00000151062	CACNA2D4	12	p13.33	1901123	2028002	0.615779	0.538041	0.971814	FALSE	FALSE	Trans (>250 kb)			0.274123
ENSG00000179750	APOBEC3B	22	q13.1	39378352	39388809	0.615755	0.538056	0.971814	FALSE	FALSE	Trans (>250 kb)			0.29902
ENSG00000182902	SLC25A18	22	q11.21	18043139	18073760	0.615472	0.538243	0.971871	FALSE	FALSE	Trans (>250 kb)			0.938756
ENSG00000160221	C21orf33	21	q22.3	45553487	45565605	0.615098	0.53849	0.972135	FALSE	FALSE	Trans (>250 kb)			0.723878
ENSG00000181693	OR8H1	11	q12.1	56057529	56058566	0.614994	0.538559	0.972137	FALSE	FALSE	Trans (>250 kb)			0.10274
ENSG00000107651	SEC23IP	10	q26.11	121652223	121702014	0.614562	0.538844	0.97239	FALSE	FALSE	Trans (>250 kb)			0.255824
ENSG00000116478	HDAC1	1	p35.1	32757687	32799236	0.614134	0.539127	0.972417	FALSE	FALSE	Trans (>250 kb)			0.391711
ENSG00000142669	SH3BGRL3	1	p36.11	26605667	26608007	0.613657	0.539442	0.972417	FALSE	FALSE	Trans (>250 kb)			0.678282
ENSG00000187147	RNF220	1	p34.1	44870866	45117396	0.613347	0.539647	0.972417	FALSE	FALSE	Trans (>250 kb)			0.821268
ENSG00000108700	CCL8	17	q12	32646055	32648421	0.613197	0.539746	0.972417	FALSE	FALSE	Trans (>250 kb)			0.136136
ENSG00000141279	NPEPPS	17	q21.32	45600308	45700642	0.612968	0.539897	0.972417	FALSE	FALSE	Trans (>250 kb)			0.00344966
ENSG00000256223	ZNF10	12	q24.33	133707161	133736051	0.612623	0.540125	0.972417	FALSE	FALSE	Trans (>250 kb)			0.329817
ENSG00000110330	BIRC2	11	q22.2	102217942	102249401	0.612242	0.540378	0.972417	FALSE	FALSE	Trans (>250 kb)			0.150635
ENSG00000178804	H1FOO	3	q22.1	129262057	129270310	0.611666	0.540759	0.972417	FALSE	FALSE	Trans (>250 kb)			0.0193481
ENSG00000157214	STEAP2	7	q21.13	89796904	89867451	0.611654	0.540767	0.972417	FALSE	FALSE	Trans (>250 kb)			0.80167
ENSG00000030110	BAK1	6	p21.31	33540329	33548019	0.611424	0.540919	0.972417	FALSE	FALSE	Trans (>250 kb)			0.879462
ENSG00000151247	EIF4E	4	q23	99792835	99851788	0.611225	0.541051	0.972417	FALSE	FALSE	Trans (>250 kb)			0.353915
ENSG00000008018	PSMB1	6	q27	170844205	170862429	0.61118	0.54108	0.972417	FALSE	FALSE	Trans (>250 kb)			0.732077
ENSG00000151276	MAGI1	3	p14.1	65339200	66024509	0.611	0.541199	0.972417	FALSE	FALSE	Trans (>250 kb)			0.415608
ENSG00000134755	DSC2	18	q12.1	28645940	28682378	0.61081	0.541326	0.972417	FALSE	FALSE	Trans (>250 kb)			0.138036
ENSG00000140526	ABHD2	15	q26.1	89630690	89745591	0.610633	0.541443	0.972417	FALSE	FALSE	Trans (>250 kb)			0.839366
ENSG00000253313	C1orf210	1	p34.2	43747554	43751288	0.610607	0.54146	0.972417	FALSE	FALSE	Trans (>250 kb)			0.438206
ENSG00000134758	RNF138	18	q12.1	29671818	29711524	0.61048	0.541544	0.972417	FALSE	FALSE	Trans (>250 kb)			0.441306
ENSG00000131467	PSME3	17	q21.31	40976402	40995774	0.610389	0.541604	0.972417	FALSE	FALSE	Trans (>250 kb)			0.308819
ENSG00000141744	PNMT	17	q12	37824234	37826728	0.610161	0.541755	0.972417	FALSE	FALSE	Trans (>250 kb)			0.225127
ENSG00000049541	RFC2	7	q11.23	73645829	73668774	0.609883	0.541939	0.972417	FALSE	FALSE	Trans (>250 kb)			0.985851
ENSG00000112245	PTP4A1	6	q12	64231666	64293492	0.609758	0.542022	0.972417	FALSE	FALSE	Trans (>250 kb)			0.0736426
ENSG00000074276	CDHR2	5	q35.2	175969512	176022975	0.609631	0.542106	0.972417	FALSE	FALSE	Trans (>250 kb)			0.186131
ENSG00000162775	RBM15	1	p13.3	110881128	110889299	0.609143	0.54243	0.972417	FALSE	FALSE	Trans (>250 kb)			0.118138
ENSG00000186625	KATNA1	6	q25.1	149916009	149970108	0.609127	0.54244	0.972417	FALSE	FALSE	Trans (>250 kb)			0.616688
ENSG00000178404	DDC8	17	q25.3	76866992	76899299	0.608421	0.542908	0.972417	FALSE	FALSE	Trans (>250 kb)			0.164434
ENSG00000186777	ZNF732	4	p16.3	264464	299110	0.608351	0.542954	0.972417	FALSE	FALSE	Trans (>250 kb)			0.146335
ENSG00000124602	UNC5CL	6	p21.1	40994772	41006928	0.608059	0.543148	0.972417	FALSE	FALSE	Trans (>250 kb)			0.010449
ENSG00000130193	THEM6	8	q24.3	143808621	143818345	0.60793	0.543234	0.972417	FALSE	FALSE	Trans (>250 kb)			0.139936
ENSG00000109738	GLRB	4	q32.1	157997209	158093242	0.607911	0.543246	0.972417	FALSE	FALSE	Trans (>250 kb)			0.410609
ENSG00000198198	SZT2	1	p34.2	43855553	43918321	0.607854	0.543284	0.972417	FALSE	FALSE	Trans (>250 kb)			0.80337
ENSG00000176956	LY6H	8	q24.3	144239331	144242128	0.607723	0.543371	0.972417	FALSE	FALSE	Trans (>250 kb)			0.941556
ENSG00000204657	OR2H2	6	p22.1	29555683	29556745	0.607356	0.543615	0.972417	FALSE	FALSE	Trans (>250 kb)			0.692381
ENSG00000159579	RSPRY1	16	q13	57220049	57274387	0.607323	0.543637	0.972417	FALSE	FALSE	Trans (>250 kb)			0.865163
ENSG00000144063	MALL	2	q13	110841447	110874143	0.607214	0.543709	0.972417	FALSE	FALSE	Trans (>250 kb)			0.256324
ENSG00000189186	DCAF8L2	X	p21.3	27608499	27766908	0.607128	0.543766	0.972417	FALSE	FALSE	Trans (>250 kb)
ENSG00000135093	USP30	12	q24.11	109460894	109525831	0.607073	0.543803	0.972417	FALSE	FALSE	Trans (>250 kb)			0.124838
ENSG00000198722	UNC13B	9	p13.3	35161999	35405335	0.606943	0.543889	0.972417	FALSE	FALSE	Trans (>250 kb)			0.962054
ENSG00000178209	PLEC	8	q24.3	144989321	145050902	0.606842	0.543956	0.972417	FALSE	FALSE	Trans (>250 kb)			0.0365463
ENSG00000186889	TMEM17	2	p15	62727356	62739029	0.606473	0.5442	0.972417	FALSE	FALSE	Trans (>250 kb)			0.472003
ENSG00000121594	CD80	3	q13.33	119243140	119278449	0.606343	0.544287	0.972417	FALSE	FALSE	Trans (>250 kb)			0.735376
ENSG00000167257	RNF214	11	q23.3	117103341	117157161	0.606339	0.54429	0.972417	FALSE	FALSE	Trans (>250 kb)			0.0386461
ENSG00000166246	C16orf71	16	p13.3	4784273	4799397	0.606173	0.5444	0.972417	FALSE	FALSE	Trans (>250 kb)			0.205629
ENSG00000111653	ING4	12	p13.31	6759446	6772314	0.60613	0.544428	0.972417	FALSE	FALSE	Trans (>250 kb)			0.0365463
ENSG00000187533	C4orf40	4	q13.3	70999333	71042516	0.605677	0.544729	0.972417	FALSE	FALSE	Trans (>250 kb)			0.0447455
ENSG00000141367	CLTC	17	q23.1	57697219	57773671	0.605104	0.54511	0.972417	FALSE	FALSE	Trans (>250 kb)			0.431307
ENSG00000110844	PRPF40B	12	q13.12	49962001	50038449	0.605018	0.545167	0.972417	FALSE	FALSE	Trans (>250 kb)			0.759674
ENSG00000186642	PDE2A	11	q13.4	72287185	72385635	0.60495	0.545212	0.972417	FALSE	FALSE	Trans (>250 kb)			0.475502
ENSG00000036672	USP2	11	q23.3	119225925	119252436	0.604558	0.545473	0.972417	FALSE	FALSE	Trans (>250 kb)			0.418708
ENSG00000198160	MIER1	1	p31.3	67390578	67454302	0.604406	0.545574	0.972417	FALSE	FALSE	Trans (>250 kb)			0.0678432
ENSG00000163393	SLC22A15	1	p13.1	116519119	116612675	0.604117	0.545766	0.972417	FALSE	FALSE	Trans (>250 kb)			0.331117
ENSG00000163013	FBXO41	2	p13.1	73481810	73511559	0.604079	0.545791	0.972417	FALSE	FALSE	Trans (>250 kb)			0.482302
ENSG00000186092	OR4F5	1	p36.33	69091	70008	0.603916	0.5459	0.972417	FALSE	FALSE	Trans (>250 kb)
ENSG00000072110	ACTN1	14	q24.1	69340860	69446157	0.603753	0.546008	0.972417	FALSE	FALSE	Trans (>250 kb)			0.69738
ENSG00000162946	DISC1	1	q42.2	231762561	232177018	0.603522	0.546162	0.972417	FALSE	FALSE	Trans (>250 kb)			0.113139
ENSG00000015153	YAF2	12	q12	42550906	42632151	0.603271	0.546328	0.972417	FALSE	FALSE	Trans (>250 kb)			0.105539
ENSG00000164825	DEFB1	8	p23.1	6728097	6735544	0.603112	0.546434	0.972417	FALSE	FALSE	Trans (>250 kb)			0.823368
ENSG00000115942	ORC2	2	q33.1	201773696	201828403	0.603049	0.546476	0.972417	FALSE	FALSE	Trans (>250 kb)			0.436306
ENSG00000134077	THUMPD3	3	p25.3	9404526	9428475	0.603027	0.546491	0.972417	FALSE	FALSE	Trans (>250 kb)			0.778972
ENSG00000135424	ITGA7	12	q13.2	56078352	56109827	0.602946	0.546545	0.972417	FALSE	FALSE	Trans (>250 kb)			0.029547
ENSG00000122180	MYOG	1	q32.1	203052260	203055164	0.602769	0.546663	0.972417	FALSE	FALSE	Trans (>250 kb)			0.776272
ENSG00000173209	AHSA2	2	p15	61404553	61418338	0.602664	0.546732	0.972417	FALSE	FALSE	Trans (>250 kb)			0.409509
ENSG00000177370	TIMM22	17	p13.3	900357	906911	0.60265	0.546742	0.972417	FALSE	FALSE	Trans (>250 kb)			0.917458
ENSG00000166526	ZNF3	7	q22.1	99661656	99680171	0.602536	0.546818	0.972417	FALSE	FALSE	Trans (>250 kb)			0.00120581
ENSG00000115540	MOB4	2	q33.1	198380295	198418423	0.602416	0.546897	0.972417	FALSE	FALSE	Trans (>250 kb)			0.356114
ENSG00000026652	AGPAT4	6	q26	161551011	161695093	0.602317	0.546963	0.972417	FALSE	FALSE	Trans (>250 kb)			0.794971
ENSG00000146587	RBAK	7	p22.1	5085452	5109119	0.602265	0.546998	0.972417	FALSE	FALSE	Trans (>250 kb)			0.543496
ENSG00000188786	MTF1	1	p34.3	38275239	38325292	0.601889	0.547248	0.972417	FALSE	FALSE	Trans (>250 kb)			0.970053
ENSG00000219200	RNASEK	17	p13.1	6915736	6917851	0.601824	0.547292	0.972417	FALSE	FALSE	Trans (>250 kb)			0.559694
ENSG00000146842	TMEM209	7	q32.2	129804555	129847610	0.601665	0.547397	0.972417	FALSE	FALSE	Trans (>250 kb)			0.711279
ENSG00000155926	SLA	8	q24.22	134048973	134115298	0.601579	0.547454	0.972417	FALSE	FALSE	Trans (>250 kb)			0.0114489
ENSG00000197540	GZMM	19	p13.3	544034	549919	0.601521	0.547493	0.972417	FALSE	FALSE	Trans (>250 kb)			0.450005
ENSG00000181718	OR5T2	11	q12.1	55999490	56000737	0.601413	0.547565	0.972417	FALSE	FALSE	Trans (>250 kb)			0.235626
ENSG00000118900	UBN1	16	p13.3	4896666	4932361	0.601246	0.547676	0.972417	FALSE	FALSE	Trans (>250 kb)			0.0471453
ENSG00000203772	SPRN	10	q26.3	135234170	135382916	0.601133	0.547752	0.972417	FALSE	FALSE	Trans (>250 kb)			0.980752
ENSG00000149115	TNKS1BP1	11	q12.1	57067112	57092426	0.600989	0.547847	0.972417	FALSE	FALSE	Trans (>250 kb)			0.476802
ENSG00000184258	CDR1	X	q27.1	139865425	139866723	0.600829	0.547954	0.972417	FALSE	FALSE	Trans (>250 kb)
ENSG00000095303	PTGS1	9	q33.2	125132824	125157982	0.600446	0.548209	0.972417	FALSE	FALSE	Trans (>250 kb)			0.688781
ENSG00000118972	FGF23	12	p13.32	4477393	4488894	0.60039	0.548246	0.972417	FALSE	FALSE	Trans (>250 kb)			0.926057
ENSG00000176732	PFN4	2	p23.3	24338241	24346347	0.60037	0.54826	0.972417	FALSE	FALSE	Trans (>250 kb)			0.0154485
ENSG00000182704	TSKU	11	q13.5	76493295	76509198	0.599876	0.548589	0.972417	FALSE	FALSE	Trans (>250 kb)			0.128937
ENSG00000100612	DHRS7	14	q23.1	60610838	60636574	0.599799	0.54864	0.972417	FALSE	FALSE	Trans (>250 kb)			0.0856414
ENSG00000108733	PEX12	17	q12	33901814	33905882	0.599703	0.548704	0.972417	FALSE	FALSE	Trans (>250 kb)			0.718378
ENSG00000113657	DPYSL3	5	q32	146770374	146889619	0.599644	0.548743	0.972417	FALSE	FALSE	Trans (>250 kb)			0.70118
ENSG00000177556	ATOX1	5	q33.1	151121877	151152093	0.59953	0.54882	0.972417	FALSE	FALSE	Trans (>250 kb)			0.40171
ENSG00000078549	ADCYAP1R1	7	p14.3	31092076	31151089	0.599416	0.548896	0.972417	FALSE	FALSE	Trans (>250 kb)			0.925757
ENSG00000198026	ZNF335	20	q13.12	44577292	44600833	0.599169	0.54906	0.972417	FALSE	FALSE	Trans (>250 kb)			0.468903
ENSG00000112144	ICK	6	p12.1	52866077	52926600	0.599036	0.549149	0.972417	FALSE	FALSE	Trans (>250 kb)			0.369013
ENSG00000138395	CDK15	2	q33.1	202655184	202760273	0.598856	0.549269	0.972417	FALSE	FALSE	Trans (>250 kb)			0.264524
ENSG00000172175	MALT1	18	q21.32	56338618	56417371	0.598773	0.549324	0.972417	FALSE	FALSE	Trans (>250 kb)			0.259724
ENSG00000173077	Dec-01	9	q33.1	117904097	118164923	0.598565	0.549463	0.972417	FALSE	FALSE	Trans (>250 kb)			0.825567
ENSG00000178567	EPM2AIP1	3	p22.2	37027357	37034795	0.598565	0.549463	0.972417	FALSE	FALSE	Trans (>250 kb)			0.794371
ENSG00000156920	GPR112	X	q26.3	135383122	135519215	0.598507	0.549501	0.972417	FALSE	FALSE	Trans (>250 kb)
ENSG00000205329	OR6C3	12	q13.2	55725485	55726420	0.598365	0.549596	0.972417	FALSE	FALSE	Trans (>250 kb)			0.220128
ENSG00000197061	HIST1H4C	6	p22.2	26104104	26104518	0.597762	0.549999	0.972417	FALSE	FALSE	Trans (>250 kb)			0.0667433
ENSG00000110060	PUS3	11	q24.2	125763381	125773116	0.597681	0.550053	0.972417	FALSE	FALSE	Trans (>250 kb)			0.219428
ENSG00000249884	RNF103-CHMP3	2	p11.2	86732791	86948245	0.597481	0.550186	0.972417	FALSE	FALSE	Trans (>250 kb)			0.218228
ENSG00000117592	PRDX6	1	q25.1	173446405	173457946	0.597372	0.550259	0.972417	FALSE	FALSE	Trans (>250 kb)			0.80277
ENSG00000196263	ZNF471	19	q13.43	57019212	57041590	0.596679	0.550722	0.972417	FALSE	FALSE	Trans (>250 kb)			0.358514
ENSG00000116221	MRPL37	1	p32.3	54649714	54691137	0.59662	0.550761	0.972417	FALSE	FALSE	Trans (>250 kb)			0.873263
ENSG00000206107	KRTAP27-1	21	q22.11	31709331	31710012	0.596591	0.550781	0.972417	FALSE	FALSE	Trans (>250 kb)			0.619088
ENSG00000169641	LUZP1	1	p36.12	23410516	23504301	0.596143	0.55108	0.972417	FALSE	FALSE	Trans (>250 kb)			0.531297
ENSG00000100344	PNPLA3	22	q13.31	44319619	44360368	0.596029	0.551156	0.972417	FALSE	FALSE	Trans (>250 kb)			0.121038
ENSG00000198231	DDX42	17	q23.3	61850963	61896677	0.595598	0.551444	0.972417	FALSE	FALSE	Trans (>250 kb)			0.154435
ENSG00000261210	CLEC19A	16	p12.3	19297061	19333467	0.595466	0.551532	0.972417	FALSE	FALSE	Trans (>250 kb)			0.486801
ENSG00000127452	FBXL12	19	p13.2	9920943	9938492	0.595382	0.551588	0.972417	FALSE	FALSE	Trans (>250 kb)			0.725877
ENSG00000179409	GEMIN4	17	p13.3	647654	657239	0.595194	0.551714	0.972417	FALSE	FALSE	Trans (>250 kb)			0.243426
ENSG00000213977	TAX1BP3	17	p13.2	3566196	3571976	0.595098	0.551778	0.972417	FALSE	FALSE	Trans (>250 kb)			0.527897
ENSG00000160789	LMNA	1	q22	156052364	156109880	0.594989	0.551851	0.972417	FALSE	FALSE	Trans (>250 kb)			0.276922
ENSG00000131462	TUBG1	17	q21.2	40761694	40767252	0.59497	0.551864	0.972417	FALSE	FALSE	Trans (>250 kb)			0.488001
ENSG00000235156	TMEM30C	3	q12.1	99904531	99913035	0.594899	0.551911	0.972417	FALSE	FALSE	Trans (>250 kb)			0.612389
ENSG00000206531	CD200R1L	3	q13.2	112534556	112565703	0.594571	0.55213	0.972417	FALSE	FALSE	Trans (>250 kb)			0.90416
ENSG00000162430	SEPN1	1	p36.11	26126667	26144713	0.594157	0.552407	0.972417	FALSE	FALSE	Trans (>250 kb)			0.880762
ENSG00000205363	C15orf59	15	q24.1	74032141	74045088	0.593886	0.552588	0.972417	FALSE	FALSE	Trans (>250 kb)			0.616988
ENSG00000001561	ENPP4	6	p21.1	46097730	46114436	0.593881	0.552592	0.972417	FALSE	FALSE	Trans (>250 kb)			0.365413
ENSG00000041353	RAB27B	18	q21.2	52385091	52562747	0.593572	0.552798	0.972417	FALSE	FALSE	Trans (>250 kb)			0.748775
ENSG00000164142	FAM160A1	4	q31.3	152330368	152584784	0.59348	0.55286	0.972417	FALSE	FALSE	Trans (>250 kb)			0.317218
ENSG00000185627	PSMD13	11	p15.5	236546	252983	0.593362	0.552939	0.972417	FALSE	FALSE	Trans (>250 kb)			0.746475
ENSG00000164104	HMGB2	4	q34.1	174252846	174256276	0.593129	0.553095	0.972417	FALSE	FALSE	Trans (>250 kb)			0.471103
ENSG00000109920	FNBP4	11	p11.2	47738072	47788995	0.593053	0.553146	0.972417	FALSE	FALSE	Trans (>250 kb)			1.30204e-06
ENSG00000186965	KRTAP19-2	21	q22.11	31859362	31859755	0.593031	0.55316	0.972417	FALSE	FALSE	Trans (>250 kb)			0.80187
ENSG00000151748	SAV1	14	q22.1	51098776	51135049	0.593009	0.553175	0.972417	FALSE	FALSE	Trans (>250 kb)			0.587891
ENSG00000148399	DPH7	9	q34.3	140449356	140473387	0.592993	0.553186	0.972417	FALSE	FALSE	Trans (>250 kb)			0.39861
ENSG00000183386	FHL3	1	p34.3	38462442	38471278	0.592897	0.55325	0.972417	FALSE	FALSE	Trans (>250 kb)			0.937856
ENSG00000162819	BROX	1	q41	222885895	222908538	0.592835	0.553292	0.972417	FALSE	FALSE	Trans (>250 kb)			0.0972403
ENSG00000148248	SURF4	9	q34.2	136228325	136242970	0.592827	0.553297	0.972417	FALSE	FALSE	Trans (>250 kb)			0.99555
ENSG00000232382	OR5K1	3	q11.2	98188324	98189420	0.592656	0.553411	0.972417	FALSE	FALSE	Trans (>250 kb)			0.539396
ENSG00000088808	PPP1R13B	14	q32.33	104200089	104313927	0.592587	0.553458	0.972417	FALSE	FALSE	Trans (>250 kb)			0.813069
ENSG00000168936	TMEM129	4	p16.3	1717679	1723085	0.592036	0.553827	0.972417	FALSE	FALSE	Trans (>250 kb)			0.683182
ENSG00000074319	TSG101	11	p15.1	18489883	18548779	0.591971	0.55387	0.972417	FALSE	FALSE	Trans (>250 kb)			0.985751
ENSG00000068024	HDAC4	2	q37.3	239969864	240323348	0.591943	0.553889	0.972417	FALSE	FALSE	Trans (>250 kb)			0.626987
ENSG00000206538	VGLL3	3	p12.1	86987119	87040269	0.591761	0.554011	0.972417	FALSE	FALSE	Trans (>250 kb)			0.155834
ENSG00000184898	RBM43	2	q23.3	152104454	152118393	0.591637	0.554094	0.972417	FALSE	FALSE	Trans (>250 kb)			0.778872
ENSG00000256683	ZNF350	19	q13.41	52467596	52490109	0.591616	0.554107	0.972417	FALSE	FALSE	Trans (>250 kb)			0.463904
ENSG00000168876	ANKRD49	11	q21	94226795	94232749	0.591555	0.554149	0.972417	FALSE	FALSE	Trans (>250 kb)			0.237026
ENSG00000148634	HERC4	10	q21.3	69681665	69835105	0.591316	0.554309	0.972417	FALSE	FALSE	Trans (>250 kb)			0.979452
ENSG00000119328	FAM206A	9	q31.3	111696461	111713024	0.591165	0.55441	0.972417	FALSE	FALSE	Trans (>250 kb)			0.167633
ENSG00000099381	SETD1A	16	p11.2	30968615	30996437	0.590783	0.554666	0.972417	FALSE	FALSE	Trans (>250 kb)			0.0453455
ENSG00000197885	NKIRAS1	3	p24.2	23933151	23988082	0.590605	0.554785	0.972417	FALSE	FALSE	Trans (>250 kb)			0.137036
ENSG00000155890	TRIM42	3	q23	140396881	140419992	0.590553	0.55482	0.972417	FALSE	FALSE	Trans (>250 kb)			0.765473
ENSG00000066379	ZNRD1	6	p22.1	30026676	30032686	0.590449	0.55489	0.972417	FALSE	FALSE	Trans (>250 kb)			0.330317
ENSG00000006116	CACNG3	16	p12.1	24266874	24374122	0.590079	0.555138	0.972417	FALSE	FALSE	Trans (>250 kb)			0.885961
ENSG00000124164	VAPB	20	q13.32	56964178	57026157	0.589976	0.555207	0.972417	FALSE	FALSE	Trans (>250 kb)			0.0418458
ENSG00000183891	TTC32	2	p24.1	20096404	20101747	0.589737	0.555367	0.972417	FALSE	FALSE	Trans (>250 kb)			0.421908
ENSG00000141646	SMAD4	18	q21.2	48494410	48611415	0.589694	0.555396	0.972417	FALSE	FALSE	Trans (>250 kb)			0.333117
ENSG00000162601	MYSM1	1	p32.1	59120411	59165764	0.589673	0.55541	0.972417	FALSE	FALSE	Trans (>250 kb)			0.512199
ENSG00000160007	ARHGAP35	19	q13.32	47421933	47508334	0.589316	0.555649	0.972417	FALSE	FALSE	Trans (>250 kb)			0.216428
ENSG00000141232	TOB1	17	q21.33	48939584	48945339	0.589248	0.555695	0.972417	FALSE	FALSE	Trans (>250 kb)			0.532697
ENSG00000116260	QSOX1	1	q25.2	180123969	180173165	0.588742	0.556034	0.972417	FALSE	FALSE	Trans (>250 kb)			0.752675
ENSG00000152749	GPR180	13	q32.1	95254157	95286899	0.588555	0.55616	0.972417	FALSE	FALSE	Trans (>250 kb)			0.340916
ENSG00000058673	ZC3H11A	1	q32.1	203764782	203823252	0.588483	0.556208	0.972417	FALSE	FALSE	Trans (>250 kb)			0.29902
ENSG00000187658	C5orf52	5	q33.3	157098561	157107151	0.588434	0.556241	0.972417	FALSE	FALSE	Trans (>250 kb)			0.893261
ENSG00000174885	NLRP6	11	p15.5	278365	285359	0.588398	0.556265	0.972417	FALSE	FALSE	Trans (>250 kb)			0.881562
ENSG00000059122	FLYWCH1	16	p13.3	2961938	3001209	0.588169	0.556419	0.972417	FALSE	FALSE	Trans (>250 kb)			0.717378
ENSG00000099622	CIRBP	19	p13.3	1259384	1274879	0.588123	0.55645	0.972417	FALSE	FALSE	208510	rs12151021	2.562e-10	0.0823418
ENSG00000157992	KRTCAP3	2	p23.3	27665233	27669348	0.588105	0.556462	0.972417	FALSE	FALSE	Trans (>250 kb)			0.918358
ENSG00000169241	SLC50A1	1	q22	155107820	155111329	0.588089	0.556473	0.972417	FALSE	FALSE	Trans (>250 kb)			0.508999
ENSG00000106682	EIF4H	7	q11.23	73588575	73611431	0.588036	0.556508	0.972417	FALSE	FALSE	Trans (>250 kb)			0.99785
ENSG00000112651	MRPL2	6	p21.1	43021767	43027544	0.587962	0.556558	0.972417	FALSE	FALSE	Trans (>250 kb)			0.89816
ENSG00000141644	MBD1	18	q21.1	47793252	47808144	0.587881	0.556612	0.972417	FALSE	FALSE	Trans (>250 kb)			0.976152
ENSG00000023892	DEF6	6	p21.31	35265595	35289548	0.587638	0.556775	0.972417	FALSE	FALSE	Trans (>250 kb)			0.384212
ENSG00000171680	PLEKHG5	1	p36.31	6526152	6580121	0.587562	0.556826	0.972417	FALSE	FALSE	Trans (>250 kb)			0.777572
ENSG00000115271	GCA	2	q24.2	163175350	163228105	0.587558	0.556829	0.972417	FALSE	FALSE	Trans (>250 kb)			0.988351
ENSG00000099958	DERL3	22	q11.23	24176690	24181315	0.587537	0.556843	0.972417	FALSE	FALSE	Trans (>250 kb)			0.0832417
ENSG00000087152	ATXN7L3	17	q21.31	42269173	42277481	0.587501	0.556867	0.972417	FALSE	FALSE	Trans (>250 kb)			0.484002
ENSG00000162735	PEX19	1	q23.2	160246602	160256138	0.587323	0.556987	0.972417	FALSE	FALSE	Trans (>250 kb)			0.134337
ENSG00000204519	ZNF551	19	q13.43	58193337	58228669	0.587214	0.55706	0.972417	FALSE	FALSE	Trans (>250 kb)			0.876562
ENSG00000160932	LY6E	8	q24.3	144099399	144105249	0.587193	0.557074	0.972417	FALSE	FALSE	Trans (>250 kb)			0.483402
ENSG00000105676	ARMC6	19	p13.11	19144384	19170563	0.587132	0.557115	0.972417	FALSE	FALSE	Trans (>250 kb)			0.305719
ENSG00000196586	MYO6	6	q14.1	76458909	76629254	0.587131	0.557116	0.972417	FALSE	FALSE	Trans (>250 kb)			0.482902
ENSG00000152404	CWF19L2	11	q22.3	107197071	107328572	0.58693	0.557251	0.972417	FALSE	FALSE	Trans (>250 kb)			0.220228
ENSG00000196433	ASMT	X	p22.33	1733894	1761974	0.586766	0.557361	0.972417	FALSE	FALSE	Trans (>250 kb)
ENSG00000112972	HMGCS1	5	p12	43289497	43313614	0.58656	0.557499	0.972417	FALSE	FALSE	Trans (>250 kb)			0.886761
ENSG00000182257	C22orf26	22	q13.31	46445358	46450024	0.586548	0.557508	0.972417	FALSE	FALSE	Trans (>250 kb)			0.487501
ENSG00000186376	ZNF75D	X	q26.3	134382867	134478012	0.585907	0.557938	0.972417	FALSE	FALSE	Trans (>250 kb)
ENSG00000196576	PLXNB2	22	q13.33	50713408	50746056	0.585849	0.557977	0.972417	FALSE	FALSE	Trans (>250 kb)			0.853065
ENSG00000141161	UNC45B	17	q12	33474836	33516364	0.585842	0.557982	0.972417	FALSE	FALSE	Trans (>250 kb)			0.215728
ENSG00000198093	ZNF649	19	q13.41	52392477	52408293	0.585654	0.558108	0.972417	FALSE	FALSE	Trans (>250 kb)			0.0771423
ENSG00000113384	GOLPH3	5	p13.3	32124810	32174456	0.585567	0.558167	0.972417	FALSE	FALSE	Trans (>250 kb)			0.0338466
ENSG00000146263	MMS22L	6	q16.1	97590037	97731093	0.585427	0.55826	0.972417	FALSE	FALSE	Trans (>250 kb)			0.791971
ENSG00000120314	WDR55	5	q31.3	140044261	140053709	0.585265	0.558369	0.972417	FALSE	FALSE	Trans (>250 kb)			0.0176482
ENSG00000243943	ZNF512	2	p23.3	27805897	27858041	0.585165	0.558437	0.972417	FALSE	FALSE	Trans (>250 kb)			0.659284
ENSG00000135018	UBQLN1	9	q21.32	86274878	86323118	0.585139	0.558454	0.972417	FALSE	FALSE	Trans (>250 kb)			0.912059
ENSG00000166860	ZBTB39	12	q13.3	57392618	57400230	0.584645	0.558786	0.972417	FALSE	FALSE	Trans (>250 kb)			0.707579
ENSG00000112697	TMEM30A	6	q14.1	75962640	75994684	0.584543	0.558855	0.972417	FALSE	FALSE	Trans (>250 kb)			0.247825
ENSG00000123933	MXD4	4	p16.3	2249159	2264021	0.584515	0.558874	0.972417	FALSE	FALSE	Trans (>250 kb)			0.0678432
ENSG00000131379	C3orf20	3	p25.1	14716606	14814541	0.58432	0.559005	0.972417	FALSE	FALSE	Trans (>250 kb)			0.983152
ENSG00000110244	APOA4	11	q23.3	116691419	116694022	0.584037	0.559196	0.972417	FALSE	FALSE	Trans (>250 kb)			0.0107489
ENSG00000269858	EGLN2	19	q13.2	41304901	41314338	0.583852	0.55932	0.972417	FALSE	FALSE	Trans (>250 kb)			0.938556
ENSG00000166619	BLCAP	20	q11.23	36120874	36156333	0.583769	0.559376	0.972417	FALSE	FALSE	Trans (>250 kb)			0.726577
ENSG00000162695	SLC30A7	1	p21.2	101361632	101447309	0.583361	0.55965	0.972417	FALSE	FALSE	Trans (>250 kb)			0.707879
ENSG00000165555	NOXRED1	14	q24.3	77860364	77889860	0.583267	0.559714	0.972417	FALSE	FALSE	Trans (>250 kb)			0.69708
ENSG00000104112	SCG3	15	q21.2	51973550	52013223	0.583243	0.55973	0.972417	FALSE	FALSE	Trans (>250 kb)			0.336716
ENSG00000079112	CDH17	8	q22.1	95139399	95229531	0.583143	0.559797	0.972417	FALSE	FALSE	Trans (>250 kb)			0.775172
ENSG00000233412	OR5H15	3	q11.2	97887544	97888485	0.583086	0.559835	0.972417	FALSE	FALSE	Trans (>250 kb)			0.10334
ENSG00000180083	WFDC11	20	q13.12	44277202	44298909	0.582925	0.559944	0.972417	FALSE	FALSE	Trans (>250 kb)			0.0438456
ENSG00000112312	GMNN	6	p22.3	24775159	24786327	0.582751	0.560061	0.972417	FALSE	FALSE	Trans (>250 kb)			0.392911
ENSG00000109536	FRG1	4	q35.2	190861943	190884359	0.582706	0.560091	0.972417	FALSE	FALSE	Trans (>250 kb)			0.154835
ENSG00000203995	ZYG11A	1	p32.3	53308183	53360670	0.582644	0.560133	0.972417	FALSE	FALSE	Trans (>250 kb)			0.637286
ENSG00000150760	DOCK1	10	q26.2	128593978	129250781	0.582457	0.560259	0.972417	FALSE	FALSE	Trans (>250 kb)			0.375112
ENSG00000115657	ABCB6	2	q35	220074490	220083712	0.582393	0.560302	0.972417	FALSE	FALSE	Trans (>250 kb)			0.762374
ENSG00000198156	NPIPB6	16	p11.2	28353876	28374829	0.582254	0.560396	0.972417	FALSE	FALSE	Trans (>250 kb)			0.273823
ENSG00000115364	MRPL19	2	p12	75873909	75917977	0.582038	0.560541	0.972417	FALSE	FALSE	Trans (>250 kb)			0.0568443
ENSG00000226209	AL138764.1	10	p13	13350145	13350447	0.581827	0.560683	0.972417	FALSE	FALSE	Trans (>250 kb)			0.029947
ENSG00000196353	CPNE4	3	q22.1	131252399	132004254	0.581686	0.560779	0.972417	FALSE	FALSE	Trans (>250 kb)			0.918558
ENSG00000166069	TMCO5A	15	q14	38214140	38259925	0.581465	0.560927	0.972417	FALSE	FALSE	Trans (>250 kb)			0.991651
ENSG00000106686	SPATA6L	9	p24.1	4553386	4666674	0.581207	0.561101	0.972417	FALSE	FALSE	Trans (>250 kb)			0.20163
ENSG00000169018	FEM1B	15	q23	68570141	68588203	0.581178	0.561121	0.972417	FALSE	FALSE	Trans (>250 kb)			0.0305469
ENSG00000123154	WDR83	19	p13.2	12777614	12786646	0.580919	0.561295	0.972417	FALSE	FALSE	Trans (>250 kb)			0.637786
ENSG00000240344	PPIL3	2	q33.1	201735630	201754026	0.580711	0.561435	0.972417	FALSE	FALSE	Trans (>250 kb)			0.517998
ENSG00000257062	RP11-125O5.2	12	p12.2	21200113	21329829	0.580702	0.561441	0.972417	FALSE	FALSE	Trans (>250 kb)			0.452105
ENSG00000133401	PDZD2	5	p13.3	31639517	32111037	0.580689	0.56145	0.972417	FALSE	FALSE	Trans (>250 kb)			0.846065
ENSG00000179832	MROH1	8	q24.3	145202919	145316843	0.580353	0.561677	0.972417	FALSE	FALSE	Trans (>250 kb)			0.135536
ENSG00000109084	TMEM97	17	q11.2	26646121	26655707	0.580347	0.56168	0.972417	FALSE	FALSE	Trans (>250 kb)			0.821568
ENSG00000145041	VPRBP	3	p21.2	51433298	51534010	0.58034	0.561685	0.972417	FALSE	FALSE	Trans (>250 kb)			0.968553
ENSG00000146233	CYP39A1	6	p12.3	46517541	46620523	0.580324	0.561696	0.972417	FALSE	FALSE	Trans (>250 kb)			0.707779
ENSG00000164038	SLC9B2	4	q24	103941025	104006986	0.58028	0.561726	0.972417	FALSE	FALSE	Trans (>250 kb)			0.463904
ENSG00000197694	SPTAN1	9	q34.11	131314866	131395941	0.580044	0.561885	0.972417	FALSE	FALSE	Trans (>250 kb)			0.090441
ENSG00000182700	IGIP	5	q31.3	139505521	139508391	0.579912	0.561974	0.972417	FALSE	FALSE	Trans (>250 kb)			0.00634937
ENSG00000197746	PSAP	10	q22.1	73576055	73611126	0.579595	0.562188	0.972417	FALSE	FALSE	Trans (>250 kb)			0.156234
ENSG00000151224	MAT1A	10	q23.1	82031576	82049440	0.579351	0.562353	0.972417	FALSE	FALSE	Trans (>250 kb)			0.0125487
ENSG00000163645	FAM194A	3	q25.1	150377672	150421758	0.57918	0.562468	0.972417	FALSE	FALSE	Trans (>250 kb)			0.663984
ENSG00000253148	RGS21	1	q31.2	192286122	192336415	0.579135	0.562498	0.972417	FALSE	FALSE	Trans (>250 kb)			0.338916
ENSG00000188177	ZC3H6	2	q13	113033171	113097640	0.578812	0.562716	0.972417	FALSE	FALSE	Trans (>250 kb)			0.059644
ENSG00000109083	IFT20	17	q11.2	26655352	26662515	0.578589	0.562866	0.972417	FALSE	FALSE	Trans (>250 kb)			0.567593
ENSG00000002587	HS3ST1	4	p15.33	11394774	11431389	0.578521	0.562912	0.972417	FALSE	FALSE	Trans (>250 kb)			0.186631
ENSG00000163435	ELF3	1	q32.1	201977073	201986316	0.578299	0.563062	0.972417	FALSE	FALSE	Trans (>250 kb)			0.379212
ENSG00000230301	OR5H6	3	q11.2	97983088	97984200	0.578213	0.56312	0.972417	FALSE	FALSE	Trans (>250 kb)			0.146235
ENSG00000126524	SBDS	7	q11.21	66452664	66460588	0.578051	0.56323	0.972417	FALSE	FALSE	Trans (>250 kb)			0.319918
ENSG00000131015	ULBP2	6	q25.1	150263136	150270371	0.578007	0.563259	0.972417	FALSE	FALSE	Trans (>250 kb)			0.746475
ENSG00000085433	WDR47	1	p13.3	109512836	109584850	0.577991	0.56327	0.972417	FALSE	FALSE	Trans (>250 kb)			0.240726
ENSG00000046651	OFD1	X	p22.2	13752832	13787480	0.577847	0.563367	0.972417	FALSE	FALSE	Trans (>250 kb)
ENSG00000136925	TSTD2	9	q22.33	100362362	100395962	0.577712	0.563459	0.972417	FALSE	FALSE	Trans (>250 kb)			0.924358
ENSG00000176635	HORMAD2	22	q12.2	30476163	30573064	0.577587	0.563543	0.972417	FALSE	FALSE	Trans (>250 kb)			0.206129
ENSG00000204403	CASP12	11	q22.3	104756445	104769397	0.577224	0.563788	0.972417	FALSE	FALSE	Trans (>250 kb)			0.925857
ENSG00000217930	PAM16	16	p13.3	4381550	4405608	0.577121	0.563857	0.972417	FALSE	FALSE	Trans (>250 kb)			0.558394
ENSG00000271079	CTAGE15	7	q35	143268894	143271480	0.576989	0.563947	0.972417	FALSE	FALSE	159755	rs11767557	1.561e-08	0.529024
ENSG00000183576	SETD3	14	q32.2	99864083	99947216	0.576906	0.564003	0.972417	FALSE	FALSE	Trans (>250 kb)			0.361714
ENSG00000078124	ACER3	11	q13.5	76571911	76737841	0.576876	0.564023	0.972417	FALSE	FALSE	Trans (>250 kb)			0.277922
ENSG00000168026	TTC21A	3	p22.2	39149152	39180394	0.576841	0.564047	0.972417	FALSE	FALSE	Trans (>250 kb)			0.0519448
ENSG00000149635	OCSTAMP	20	q13.12	45169585	45179213	0.576535	0.564254	0.972417	FALSE	FALSE	Trans (>250 kb)			0.681182
ENSG00000179965	ZNF771	16	p11.2	30418618	30440920	0.576151	0.564513	0.972417	FALSE	FALSE	Trans (>250 kb)			0.142936
ENSG00000173727	AP000769.1	11	q13.1	65222728	65234028	0.576036	0.564591	0.972417	FALSE	FALSE	Trans (>250 kb)			0.186231
ENSG00000150551	LYPD1	2	q21.2	133402426	133429152	0.576034	0.564592	0.972417	FALSE	FALSE	Trans (>250 kb)			0.208429
ENSG00000229183	PGA4	11	q12.2	60989688	61018929	0.575976	0.564631	0.972417	FALSE	FALSE	Trans (>250 kb)			0.464804
ENSG00000163006	CCDC138	2	q12.3	109403213	109501933	0.575853	0.564715	0.972417	FALSE	FALSE	Trans (>250 kb)			0.490601
ENSG00000116649	SRM	1	p36.22	11114641	11120081	0.575819	0.564738	0.972417	FALSE	FALSE	Trans (>250 kb)			0.0273473
ENSG00000149792	MRPL49	11	q13.1	64889655	64894843	0.575749	0.564785	0.972417	FALSE	FALSE	Trans (>250 kb)			0.461204
ENSG00000100324	TAB1	22	q13.1	39795746	39833065	0.575635	0.564862	0.972417	FALSE	FALSE	Trans (>250 kb)			0.693281
ENSG00000154589	LY96	8	q21.11	74903587	74941322	0.57563	0.564865	0.972417	FALSE	FALSE	Trans (>250 kb)			0.153335
ENSG00000120137	PANK3	5	q34	167975500	168006605	0.575414	0.565011	0.972417	FALSE	FALSE	Trans (>250 kb)			0.341716
ENSG00000153029	MR1	1	q25.3	181003067	181031074	0.575345	0.565058	0.972417	FALSE	FALSE	Trans (>250 kb)			0.634687
ENSG00000183044	ABAT	16	p13.2	8768422	8878432	0.574962	0.565317	0.972417	FALSE	FALSE	Trans (>250 kb)			0.714979
ENSG00000197483	ZNF628	19	q13.42	55987699	55995854	0.574851	0.565392	0.972417	FALSE	FALSE	Trans (>250 kb)			0.99815
ENSG00000221813	OR6B1	7	q35	143701022	143702068	0.574815	0.565417	0.972417	FALSE	FALSE	Trans (>250 kb)			0.584592
ENSG00000117616	C1orf63	1	p36.11	25568728	25664704	0.574649	0.565529	0.972417	FALSE	FALSE	Trans (>250 kb)			0.737476
ENSG00000133641	C12orf29	12	q21.32	88427623	88443937	0.57434	0.565738	0.972417	FALSE	FALSE	Trans (>250 kb)			0.393711
ENSG00000166250	CLMP	11	q24.1	122943035	123065989	0.574318	0.565753	0.972417	FALSE	FALSE	Trans (>250 kb)			0.285521
ENSG00000120756	PLS1	3	q23	142315229	142432506	0.573948	0.566003	0.972417	FALSE	FALSE	Trans (>250 kb)			0.870763
ENSG00000162585	C1orf86	1	p36.33	2115903	2144159	0.57391	0.566029	0.972417	FALSE	FALSE	Trans (>250 kb)			0.851865
ENSG00000104047	DTWD1	15	q21.2	49913177	49937333	0.573785	0.566113	0.972417	FALSE	FALSE	Trans (>250 kb)			0.0784422
ENSG00000167595	C19orf55	19	q13.12	36249044	36261930	0.573774	0.56612	0.972417	FALSE	FALSE	Trans (>250 kb)			0.842466
ENSG00000157764	BRAF	7	q34	140419127	140624564	0.573732	0.566149	0.972417	FALSE	FALSE	Trans (>250 kb)			0.99895
ENSG00000110395	CBL	11	q23.3	119076752	119178859	0.573659	0.566199	0.972417	FALSE	FALSE	Trans (>250 kb)			0.180332
ENSG00000180934	OR56A1	11	p15.4	6047901	6048971	0.573641	0.56621	0.972417	FALSE	FALSE	Trans (>250 kb)			0.815668
ENSG00000271810	RP11-426L16.10	1	p13.2	113245236	113254055	0.573403	0.566372	0.972417	FALSE	FALSE	Trans (>250 kb)			0.351515
ENSG00000213185	FAM24B	10	q26.13	124608594	124639157	0.573363	0.566399	0.972417	FALSE	FALSE	Trans (>250 kb)			0.5049
ENSG00000224420	ADM5	19	q13.33	50191921	50193832	0.57291	0.566706	0.972417	FALSE	FALSE	Trans (>250 kb)			0.680582
ENSG00000258052	AC025263.3	12	q15	70195449	70249143	0.572904	0.56671	0.972417	FALSE	FALSE	Trans (>250 kb)			0.394811
ENSG00000197461	PDGFA	7	p22.3	536895	559933	0.5729	0.566712	0.972417	FALSE	FALSE	Trans (>250 kb)			0.126037
ENSG00000130119	GNL3L	X	p11.22	54556644	54587504	0.572887	0.566721	0.972417	FALSE	FALSE	Trans (>250 kb)
ENSG00000172262	ZNF131	5	p12	43065278	43192123	0.572733	0.566826	0.972417	FALSE	FALSE	Trans (>250 kb)			0.738176
ENSG00000143595	AQP10	1	q21.3	154293566	154297801	0.57268	0.566862	0.972417	FALSE	FALSE	Trans (>250 kb)			0.273123
ENSG00000114698	PLSCR4	3	q24	145910126	145968966	0.572549	0.56695	0.972417	FALSE	FALSE	Trans (>250 kb)			0.981452
ENSG00000269514	DKFZP779L1853	12	q13.11	48592170	48595814	0.572538	0.566958	0.972417	FALSE	FALSE	Trans (>250 kb)			0.756774
ENSG00000184613	NELL2	12	q12	44902058	45315631	0.572312	0.567111	0.972417	FALSE	FALSE	Trans (>250 kb)			0.410309
ENSG00000167617	CDC42EP5	19	q13.42	54976210	54984411	0.571967	0.567344	0.972417	FALSE	FALSE	Trans (>250 kb)			0.885561
ENSG00000144130	NT5DC4	2	q13	113479063	113500456	0.571869	0.567411	0.972417	FALSE	FALSE	Trans (>250 kb)			0.772573
ENSG00000188659	FAM154B	15	q25.2	82555151	82577271	0.571838	0.567432	0.972417	FALSE	FALSE	Trans (>250 kb)			0.00128117
ENSG00000140749	IGSF6	16	p12.2	21652609	21663981	0.571677	0.567541	0.972417	FALSE	FALSE	Trans (>250 kb)			0.427507
ENSG00000104427	ZC2HC1A	8	q21.12	79578282	79632000	0.571583	0.567604	0.972417	FALSE	FALSE	Trans (>250 kb)			0.320318
ENSG00000122417	ODF2L	1	p22.3	86814344	86862023	0.571172	0.567883	0.972417	FALSE	FALSE	Trans (>250 kb)			0.385011
ENSG00000116273	PHF13	1	p36.31	6673745	6684093	0.571142	0.567903	0.972417	FALSE	FALSE	Trans (>250 kb)			0.0192481
ENSG00000120334	CENPL	1	q25.1	173768688	173793858	0.571036	0.567975	0.972417	FALSE	FALSE	Trans (>250 kb)			0.910559
ENSG00000140107	SLC25A47	14	q32.2	100789674	100796715	0.571025	0.567983	0.972417	FALSE	FALSE	Trans (>250 kb)			0.721778
ENSG00000258474	RP11-187E13.1	14	q12	32414059	32419588	0.571014	0.56799	0.972417	FALSE	FALSE	Trans (>250 kb)			0.835066
ENSG00000028277	POU2F2	19	q13.2	42590263	42700737	0.570962	0.568025	0.972417	FALSE	FALSE	Trans (>250 kb)			0.994351
ENSG00000115524	SF3B1	2	q33.1	198254508	198299815	0.570907	0.568062	0.972417	FALSE	FALSE	Trans (>250 kb)			0.575692
ENSG00000065882	TBC1D1	4	p14	37892708	38140796	0.570652	0.568235	0.972417	FALSE	FALSE	Trans (>250 kb)			0.194931
ENSG00000181963	OR52K2	11	p15.4	4470525	4471591	0.570593	0.568275	0.972417	FALSE	FALSE	Trans (>250 kb)			0.273323
ENSG00000197943	PLCG2	16	q23.3	81772702	81991899	0.570349	0.568441	0.972417	FALSE	FALSE	Trans (>250 kb)			0.0312469
ENSG00000241563	CORT	1	p36.22	10509776	10511959	0.570341	0.568446	0.972417	FALSE	FALSE	Trans (>250 kb)			0.205129
ENSG00000128039	SRD5A3	4	q12	56212276	56239263	0.570297	0.568477	0.972417	FALSE	FALSE	Trans (>250 kb)			0.891161
ENSG00000162779	AXDND1	1	q25.2	179334855	179523870	0.57025	0.568508	0.972417	FALSE	FALSE	Trans (>250 kb)			0.440806
ENSG00000178127	NDUFV2	18	p11.22	9102628	9134343	0.569751	0.568846	0.972417	FALSE	FALSE	Trans (>250 kb)			0.80177
ENSG00000146147	MLIP	6	p12.1	53794780	54131078	0.569448	0.569052	0.972417	FALSE	FALSE	Trans (>250 kb)			0.658084
ENSG00000172046	USP19	3	p21.31	49145479	49158371	0.569423	0.569069	0.972417	FALSE	FALSE	Trans (>250 kb)			0.389611
ENSG00000121073	SLC35B1	17	q21.33	47778305	47786376	0.569339	0.569126	0.972417	FALSE	FALSE	Trans (>250 kb)			0.573393
ENSG00000153250	RBMS1	2	q24.2	161128662	161350305	0.569304	0.56915	0.972417	FALSE	FALSE	Trans (>250 kb)			0.190131
ENSG00000133030	MPRIP	17	p11.2	16945859	17120993	0.569183	0.569232	0.972417	FALSE	FALSE	Trans (>250 kb)			0.676982
ENSG00000036530	CYP46A1	14	q32.2	100150641	100193638	0.569068	0.56931	0.972417	FALSE	FALSE	Trans (>250 kb)			0.229527
ENSG00000187243	MAGED4B	X	p11.22	51804923	51812368	0.56905	0.569322	0.972417	FALSE	FALSE	Trans (>250 kb)
ENSG00000095564	BTAF1	10	q23.32	93683526	93790082	0.56892	0.56941	0.972417	FALSE	FALSE	Trans (>250 kb)			0.638686
ENSG00000111679	PTPN6	12	p13.31	7055631	7070479	0.568829	0.569472	0.972417	FALSE	FALSE	Trans (>250 kb)
ENSG00000180488	FAM73A	1	p31.1	78245309	78344106	0.568665	0.569584	0.972417	FALSE	FALSE	Trans (>250 kb)			0.739576
ENSG00000184602	SNN	16	p13.13	11762270	11773015	0.568598	0.569629	0.972417	FALSE	FALSE	Trans (>250 kb)			0.985151
ENSG00000166105	GLB1L3	11	q25	134144139	134189458	0.56852	0.569682	0.972417	FALSE	FALSE	Trans (>250 kb)			0.775472
ENSG00000213648	SULT1A4	16	p11.2	29467127	29476300	0.5684	0.569763	0.972417	FALSE	FALSE	Trans (>250 kb)
ENSG00000168077	SCARA3	8	p21.1	27491385	27534293	0.567667	0.570261	0.972417	FALSE	FALSE	22882	rs867230	3.492e-17	0.000476733
ENSG00000104518	GSDMD	8	q24.3	144635377	144645232	0.567357	0.570471	0.972417	FALSE	FALSE	Trans (>250 kb)			0.121238
ENSG00000115419	GLS	2	q32.2	191745553	191830278	0.567276	0.570527	0.972417	FALSE	FALSE	Trans (>250 kb)			0.821368
ENSG00000196150	ZNF250	8	q24.3	146076632	146127553	0.567232	0.570556	0.972417	FALSE	FALSE	Trans (>250 kb)			0.680582
ENSG00000124788	ATXN1	6	p22.3	16299343	16761722	0.567157	0.570608	0.972417	FALSE	FALSE	Trans (>250 kb)			0.158234
ENSG00000182447	OTOL1	3	q26.1	161214596	161221730	0.567112	0.570638	0.972417	FALSE	FALSE	Trans (>250 kb)			0.870763
ENSG00000122591	FAM126A	7	p15.3	22980878	23053749	0.566795	0.570853	0.972417	FALSE	FALSE	Trans (>250 kb)			0.875662
ENSG00000182224	CYB5D1	17	p13.1	7761064	7765600	0.566577	0.571002	0.972417	FALSE	FALSE	Trans (>250 kb)			0.466003
ENSG00000182566	CLEC4G	19	p13.2	7793843	7798792	0.56644	0.571095	0.972417	FALSE	FALSE	Trans (>250 kb)			0.994251
ENSG00000173349	SFT2D3	2	q14.3	128458597	128461385	0.566265	0.571214	0.972417	FALSE	FALSE	Trans (>250 kb)			0.490401
ENSG00000114019	AMOTL2	3	q22.2	134074716	134094321	0.566095	0.571329	0.972417	FALSE	FALSE	Trans (>250 kb)			0.956854
ENSG00000144231	POLR2D	2	q14.3	128603840	128615731	0.566072	0.571345	0.972417	FALSE	FALSE	Trans (>250 kb)			0.526197
ENSG00000122176	FMOD	1	q32.1	203309756	203320617	0.565849	0.571496	0.972417	FALSE	FALSE	Trans (>250 kb)			0.920858
ENSG00000136270	TBRG4	7	p13	45139699	45151646	0.565726	0.57158	0.972417	FALSE	FALSE	Trans (>250 kb)			0.353815
ENSG00000123427	METTL21B	12	q14.1	58165275	58176324	0.565606	0.571662	0.972417	FALSE	FALSE	Trans (>250 kb)			0.469603
ENSG00000164603	C7orf60	7	q31.1	112459202	112579971	0.565511	0.571726	0.972417	FALSE	FALSE	Trans (>250 kb)			0.00102495
ENSG00000166432	ZMAT1	X	q22.1	101137262	101187004	0.565339	0.571844	0.972417	FALSE	FALSE	Trans (>250 kb)
ENSG00000172071	EIF2AK3	2	p11.2	88856259	88927094	0.565199	0.571939	0.972417	FALSE	FALSE	Trans (>250 kb)			0.0128487
ENSG00000182054	IDH2	15	q26.1	90626277	90645736	0.565194	0.571942	0.972417	FALSE	FALSE	Trans (>250 kb)			0.0290471
ENSG00000213186	TRIM59	3	q25.33	160150233	160203561	0.565175	0.571954	0.972417	FALSE	FALSE	Trans (>250 kb)			0.810269
ENSG00000126883	NUP214	9	q34.13	134000948	134110057	0.565134	0.571983	0.972417	FALSE	FALSE	Trans (>250 kb)			0.906359
ENSG00000115425	PECR	2	q35	216861052	216947678	0.565132	0.571984	0.972417	FALSE	FALSE	Trans (>250 kb)			0.428807
ENSG00000250091	DNAH10OS	12	q24.31	124410971	124419531	0.564848	0.572177	0.972417	FALSE	FALSE	Trans (>250 kb)			0.746775
ENSG00000137463	MGARP	4	q31.1	140187317	140201492	0.564796	0.572213	0.972417	FALSE	FALSE	Trans (>250 kb)			0.786271
ENSG00000182253	SYNM	15	q26.3	99638420	99675798	0.564622	0.572331	0.972417	FALSE	FALSE	Trans (>250 kb)			0.89646
ENSG00000132704	FCRL2	1	q23.1	157715523	157746922	0.564439	0.572456	0.972417	FALSE	FALSE	Trans (>250 kb)			0.0875412
ENSG00000100239	PPP6R2	22	q13.33	50781733	50883514	0.564287	0.572559	0.972417	FALSE	FALSE	Trans (>250 kb)			0.905259
ENSG00000135040	NAA35	9	q21.33	88556061	88637213	0.563932	0.5728	0.972417	FALSE	FALSE	Trans (>250 kb)			0.0953405
ENSG00000112893	MAN2A1	5	q21.3	109025067	109205326	0.563768	0.572912	0.972417	FALSE	FALSE	Trans (>250 kb)			0.812569
ENSG00000107018	RLN1	9	p24.1	5334969	5339873	0.563457	0.573124	0.972417	FALSE	FALSE	Trans (>250 kb)			0.784372
ENSG00000104218	CSPP1	8	q13.1	67974661	68108498	0.563289	0.573238	0.972417	FALSE	FALSE	Trans (>250 kb)			0.39661
ENSG00000187082	DEFB106B	8	p23.1	7340026	7343922	0.563281	0.573244	0.972417	FALSE	FALSE	Trans (>250 kb)			0.210994
ENSG00000018189	RUFY3	4	q13.3	71569921	71673032	0.563256	0.573261	0.972417	FALSE	FALSE	Trans (>250 kb)			0.060244
ENSG00000196859	KRT39	17	q21.2	39114669	39123144	0.56296	0.573462	0.972417	FALSE	FALSE	Trans (>250 kb)			0.926057
ENSG00000197121	PGAP1	2	q33.1	197697728	197792520	0.562832	0.573549	0.972417	FALSE	FALSE	Trans (>250 kb)			0.421108
ENSG00000171840	NINJ2	12	p13.33	673462	772945	0.562671	0.573659	0.972417	FALSE	FALSE	Trans (>250 kb)			0.413009
ENSG00000177212	OR2T33	1	q44	248436073	248437138	0.562587	0.573716	0.972417	FALSE	FALSE	Trans (>250 kb)			0.431307
ENSG00000090924	PLEKHG2	19	q13.2	39903225	39919054	0.562567	0.57373	0.972417	FALSE	FALSE	Trans (>250 kb)			0.848065
ENSG00000185515	BRCC3	X	q28	154299695	154351349	0.562529	0.573755	0.972417	FALSE	FALSE	Trans (>250 kb)
ENSG00000009954	BAZ1B	7	q11.23	72854728	72936608	0.562525	0.573758	0.972417	FALSE	FALSE	Trans (>250 kb)			0.99595
ENSG00000169876	MUC17	7	q22.1	100663353	100702020	0.562287	0.573921	0.972512	FALSE	FALSE	Trans (>250 kb)			0.69578
ENSG00000214872	SMTNL1	11	q12.1	57308979	57318108	0.562121	0.574033	0.972611	FALSE	FALSE	Trans (>250 kb)			0.0983402
ENSG00000099889	ARVCF	22	q11.21	19957419	20004331	0.561875	0.574201	0.97269	FALSE	FALSE	Trans (>250 kb)			0.0688431
ENSG00000170348	TMED10	14	q24.3	75598173	75643334	0.561275	0.57461	0.97269	FALSE	FALSE	Trans (>250 kb)			0.0912409
ENSG00000197555	SIPA1L1	14	q24.2	71787166	72207946	0.561264	0.574618	0.97269	FALSE	FALSE	Trans (>250 kb)			0.0428457
ENSG00000188076	SCGB1C1	11	p15.5	193080	194573	0.561232	0.574639	0.97269	FALSE	FALSE	Trans (>250 kb)			0.725977
ENSG00000130559	CAMSAP1	9	q34.3	138700333	138799074	0.561077	0.574745	0.97269	FALSE	FALSE	Trans (>250 kb)			0.312019
ENSG00000179580	RNF151	16	p13.3	2016824	2018976	0.560991	0.574804	0.97269	FALSE	FALSE	Trans (>250 kb)			0.480902
ENSG00000110367	DDX6	11	q23.3	118620034	118661858	0.56098	0.574811	0.97269	FALSE	FALSE	Trans (>250 kb)			0.117338
ENSG00000052850	ALX4	11	p11.2	44281994	44331716	0.560781	0.574947	0.97269	FALSE	FALSE	Trans (>250 kb)			0.115338
ENSG00000104870	FCGRT	19	q13.33	50010073	50029590	0.560749	0.574969	0.97269	FALSE	FALSE	Trans (>250 kb)			0.09984
ENSG00000149968	MMP3	11	q22.2	102706532	102714534	0.560728	0.574983	0.97269	FALSE	FALSE	Trans (>250 kb)			0.587591
ENSG00000204387	C6orf48	6	p21.33	31802385	31807541	0.560434	0.575184	0.97269	FALSE	FALSE	Trans (>250 kb)			0.0630437
ENSG00000102606	ARHGEF7	13	q34	111766906	111958084	0.56032	0.575261	0.97269	FALSE	FALSE	Trans (>250 kb)			0.976552
ENSG00000100014	SPECC1L	22	q11.23	24666786	24813708	0.559994	0.575484	0.97269	FALSE	FALSE	Trans (>250 kb)			0.742676
ENSG00000167183	PRR15L	17	q21.32	46029333	46035244	0.55997	0.5755	0.97269	FALSE	FALSE	Trans (>250 kb)			0.918058
ENSG00000157570	TSPAN18	11	p11.2	44748015	44953972	0.559967	0.575502	0.97269	FALSE	FALSE	Trans (>250 kb)			0.511699
ENSG00000186562	DEFB105A	8	p23.1	7679488	7681411	0.559838	0.57559	0.97269	FALSE	FALSE	Trans (>250 kb)			0.777843
ENSG00000155850	SLC26A2	5	q32	149340300	149373018	0.559799	0.575617	0.97269	FALSE	FALSE	Trans (>250 kb)			0.794471
ENSG00000187033	SAMD7	3	q26.2	169629360	169656963	0.559795	0.575619	0.97269	FALSE	FALSE	Trans (>250 kb)			0.323118
ENSG00000198945	L3MBTL3	6	q23.1	130334844	130462594	0.559357	0.575918	0.97269	FALSE	FALSE	Trans (>250 kb)			0.677282
ENSG00000137106	GRHPR	9	p13.2	37422663	37436987	0.559218	0.576013	0.97269	FALSE	FALSE	Trans (>250 kb)			0.724178
ENSG00000267168	RP11-318A15.7	17	q25.1	74729060	74734604	0.559089	0.576101	0.97269	FALSE	FALSE	Trans (>250 kb)			0.284022
ENSG00000142546	NOSIP	19	q13.33	50058968	50093519	0.559056	0.576124	0.97269	FALSE	FALSE	Trans (>250 kb)			0.19873
ENSG00000205810	KLRC3	12	p13.2	10564911	10573194	0.559041	0.576133	0.97269	FALSE	FALSE	Trans (>250 kb)			0.457104
ENSG00000138759	FRAS1	4	q21.21	78978724	79465423	0.558965	0.576186	0.97269	FALSE	FALSE	Trans (>250 kb)			0.40051
ENSG00000241489	IDS	X	q28	148564074	148615470	0.558722	0.576352	0.97269	FALSE	FALSE	Trans (>250 kb)
ENSG00000256206	PSMA1	11	p15.2	14515329	14541890	0.558481	0.576516	0.97269	FALSE	FALSE	Trans (>250 kb)			0.312919
ENSG00000188056	TREML4	6	p21.1	41196062	41206620	0.558373	0.57659	0.97269	FALSE	FALSE	Trans (>250 kb)			0.0110489
ENSG00000115474	KCNJ13	2	q37.1	233631174	233641278	0.558132	0.576754	0.97269	FALSE	FALSE	Trans (>250 kb)			0.467103
ENSG00000159871	LYPD5	19	q13.31	44300081	44331358	0.55813	0.576756	0.97269	FALSE	FALSE	Trans (>250 kb)			0.0636436
ENSG00000112619	PRPH2	6	p21.1	42664340	42690312	0.55781	0.576974	0.97269	FALSE	FALSE	Trans (>250 kb)			0.70138
ENSG00000139146	FAM60A	12	p11.21	31433518	31479992	0.557623	0.577102	0.97269	FALSE	FALSE	Trans (>250 kb)			0.590191
ENSG00000203661	OR2T5	1	q44	248651885	248652898	0.557413	0.577246	0.97269	FALSE	FALSE	Trans (>250 kb)			0.859464
ENSG00000170190	SLC16A5	17	q25.1	73083822	73102257	0.557301	0.577322	0.97269	FALSE	FALSE	Trans (>250 kb)			0.167533
ENSG00000135439	AGAP2	12	q14.1	58118980	58135940	0.557218	0.577379	0.97269	FALSE	FALSE	Trans (>250 kb)			0.838266
ENSG00000183668	PSG9	19	q13.31	43715943	43773682	0.556703	0.57773	0.973007	FALSE	FALSE	Trans (>250 kb)			0.274823
ENSG00000258150	RP11-345J4.3	16	p11.2	29476288	29479154	0.556202	0.578073	0.973382	FALSE	FALSE	Trans (>250 kb)
ENSG00000171612	SLC25A33	1	p36.22	9599541	9645237	0.555908	0.578274	0.973382	FALSE	FALSE	Trans (>250 kb)			0.640586
ENSG00000127561	SYNGR3	16	p13.3	2039661	2044276	0.555907	0.578275	0.973382	FALSE	FALSE	Trans (>250 kb)			0.337316
ENSG00000162722	TRIM58	1	q44	248020501	248041507	0.555714	0.578407	0.973382	FALSE	FALSE	Trans (>250 kb)			0.0740426
ENSG00000048140	TSPAN17	5	q35.2	176074388	176086058	0.555393	0.578626	0.973382	FALSE	FALSE	Trans (>250 kb)			0.622488
ENSG00000138658	C4orf21	4	q25	113460492	113558151	0.5553	0.578689	0.973382	FALSE	FALSE	Trans (>250 kb)			0.0656434
ENSG00000128849	CGNL1	15	q21.3	57668165	57842925	0.554992	0.5789	0.973382	FALSE	FALSE	Trans (>250 kb)			0.519798
ENSG00000131591	C1orf159	1	p36.33	1017198	1051741	0.554852	0.578996	0.973382	FALSE	FALSE	Trans (>250 kb)			0.0642436
ENSG00000164403	SHROOM1	5	q31.1	132157833	132166590	0.554722	0.579084	0.973382	FALSE	FALSE	Trans (>250 kb)			0.90136
ENSG00000135108	FBXO21	12	q24.22	117581146	117628336	0.554633	0.579145	0.973382	FALSE	FALSE	Trans (>250 kb)			0.824168
ENSG00000165617	DACT1	14	q23.1	59100685	59115039	0.554528	0.579218	0.973382	FALSE	FALSE	Trans (>250 kb)			0.185131
ENSG00000112981	NME5	5	q31.2	137450866	137475132	0.554512	0.579228	0.973382	FALSE	FALSE	Trans (>250 kb)			0.409209
ENSG00000086589	RBM22	5	q33.1	150070356	150080669	0.554207	0.579437	0.973464	FALSE	FALSE	Trans (>250 kb)			0.90316
ENSG00000100385	IL2RB	22	q12.3	37521878	37571094	0.554165	0.579466	0.973464	FALSE	FALSE	Trans (>250 kb)			0.39541
ENSG00000158301	GPRASP2	X	q22.1	101967104	101973607	0.554069	0.579532	0.973464	FALSE	FALSE	Trans (>250 kb)
ENSG00000107140	TESK1	9	p13.3	35605367	35610038	0.554012	0.579571	0.973464	FALSE	FALSE	Trans (>250 kb)			0.543496
ENSG00000188373	C10orf99	10	q23.1	85933494	85945050	0.553868	0.57967	0.973479	FALSE	FALSE	Trans (>250 kb)			0.963854
ENSG00000091844	RGS17	6	q25.2	153325594	153452384	0.553696	0.579787	0.973588	FALSE	FALSE	Trans (>250 kb)			0.0557444
ENSG00000094916	CBX5	12	q13.13	54624724	54673886	0.553579	0.579867	0.973588	FALSE	FALSE	Trans (>250 kb)			0.0105489
ENSG00000124279	FASTKD3	5	p15.31	7859272	7869150	0.553336	0.580033	0.973588	FALSE	FALSE	Trans (>250 kb)			0.927157
ENSG00000071051	NCK2	2	q12.2	106361354	106510730	0.5528	0.5804	0.973848	FALSE	FALSE	Trans (>250 kb)			0.120538
ENSG00000106571	GLI3	7	p14.1	42000548	42277469	0.552758	0.580429	0.973848	FALSE	FALSE	Trans (>250 kb)			0.456504
ENSG00000266967	AARSD1	17	q21.31	41102543	41116515	0.552748	0.580436	0.973848	FALSE	FALSE	Trans (>250 kb)			0.438606
ENSG00000186480	INSIG1	7	q36.2	155089486	155101945	0.552742	0.58044	0.973848	FALSE	FALSE	Trans (>250 kb)			0.628887
ENSG00000095951	HIVEP1	6	p24.1	12008995	12165232	0.552617	0.580525	0.973848	FALSE	FALSE	Trans (>250 kb)			0.040346
ENSG00000103363	TCEB2	16	p13.3	2821415	2827298	0.552551	0.580571	0.973848	FALSE	FALSE	Trans (>250 kb)			0.962154
ENSG00000174871	CNIH2	11	q13.2	66045661	66052772	0.55249	0.580613	0.973848	FALSE	FALSE	Trans (>250 kb)			0.489301
ENSG00000126775	ATG14	14	q22.3	55833110	55878576	0.552192	0.580817	0.973923	FALSE	FALSE	Trans (>250 kb)			0.173833
ENSG00000213471	TTLL13	15	q26.1	90792762	90808199	0.551743	0.581125	0.973923	FALSE	FALSE	Trans (>250 kb)			0.580692
ENSG00000178645	C10orf53	10	q11.23	50887697	50918307	0.551357	0.581389	0.973923	FALSE	FALSE	Trans (>250 kb)			0.928957
ENSG00000185130	HIST1H2BL	6	p22.1	27775257	27775709	0.551343	0.581398	0.973923	FALSE	FALSE	Trans (>250 kb)			0.218728
ENSG00000256980	KHDC1L	6	q13	73933267	73935493	0.551108	0.58156	0.973923	FALSE	FALSE	Trans (>250 kb)			0.717878
ENSG00000101945	SUV39H1	X	p11.23	48553945	48567403	0.551073	0.581583	0.973923	FALSE	FALSE	Trans (>250 kb)
ENSG00000145384	FABP2	4	q26	120238405	120243545	0.550964	0.581658	0.973923	FALSE	FALSE	Trans (>250 kb)			0.606589
ENSG00000172663	TMEM134	11	q13.2	67231824	67236743	0.550863	0.581728	0.973923	FALSE	FALSE	Trans (>250 kb)			0.5047
ENSG00000132122	SPATA6	1	p33	48761044	48937845	0.550607	0.581903	0.973923	FALSE	FALSE	Trans (>250 kb)			0.971053
ENSG00000205356	TECPR1	7	q21.3	97843936	97881563	0.550585	0.581918	0.973923	FALSE	FALSE	Trans (>250 kb)			0.438506
ENSG00000204390	HSPA1L	6	p21.33	31777396	31783437	0.55054	0.581949	0.973923	FALSE	FALSE	Trans (>250 kb)			0.0984402
ENSG00000123080	CDKN2C	1	p32.3	51426417	51440305	0.550463	0.582002	0.973923	FALSE	FALSE	Trans (>250 kb)			0.243026
ENSG00000120942	UBIAD1	1	p36.22	11333263	11356106	0.550363	0.58207	0.973923	FALSE	FALSE	Trans (>250 kb)			0.888461
ENSG00000184985	SORCS2	4	p16.1	7194265	7744554	0.550286	0.582123	0.973923	FALSE	FALSE	Trans (>250 kb)			0.910459
ENSG00000131095	GFAP	17	q21.31	42982376	42994305	0.549641	0.582566	0.974118	FALSE	FALSE	Trans (>250 kb)			0.531197
ENSG00000169245	CXCL10	4	q21.1	76942273	76944650	0.549236	0.582843	0.974118	FALSE	FALSE	Trans (>250 kb)			0.228127
ENSG00000185955	C7orf61	7	q22.1	100054238	100061894	0.549205	0.582865	0.974118	FALSE	FALSE	Trans (>250 kb)			0.000353442
ENSG00000166862	CACNG2	22	q12.3	36959968	37099603	0.549016	0.582994	0.974118	FALSE	FALSE	Trans (>250 kb)			0.575292
ENSG00000169484	OR4K14	14	q11.2	20482419	20483352	0.548706	0.583207	0.974118	FALSE	FALSE	Trans (>250 kb)			0.0465453
ENSG00000070190	DAPP1	4	q23	100737990	100791311	0.548603	0.583278	0.974118	FALSE	FALSE	Trans (>250 kb)			0.164734
ENSG00000111913	FAM65B	6	p22.3	24797601	25042238	0.54859	0.583287	0.974118	FALSE	FALSE	Trans (>250 kb)			0.912459
ENSG00000068903	SIRT2	19	q13.2	39369197	39390502	0.548544	0.583318	0.974118	FALSE	FALSE	Trans (>250 kb)			0.261324
ENSG00000095319	NUP188	9	q34.11	131709978	131769375	0.548524	0.583332	0.974118	FALSE	FALSE	Trans (>250 kb)			0.489501
ENSG00000143776	CDC42BPA	1	q42.13	227177566	227506175	0.548369	0.583439	0.974118	FALSE	FALSE	Trans (>250 kb)			0.730377
ENSG00000241553	ARPC4	3	p25.3	9834179	9849410	0.548361	0.583444	0.974118	FALSE	FALSE	Trans (>250 kb)			0.80497
ENSG00000094914	AAAS	12	q13.13	53701240	53718648	0.547902	0.583759	0.974174	FALSE	FALSE	Trans (>250 kb)			0.0040496
ENSG00000138085	ATRAID	2	p23.3	27434895	27440046	0.547816	0.583818	0.974174	FALSE	FALSE	Trans (>250 kb)			0.813869
ENSG00000152669	CCNO	5	q11.2	54526980	54529508	0.547663	0.583923	0.974174	FALSE	FALSE	Trans (>250 kb)			0.124438
ENSG00000139174	PRICKLE1	12	q12	42852140	42984157	0.547246	0.58421	0.974174	FALSE	FALSE	Trans (>250 kb)			0.692381
ENSG00000175619	OR4B1	11	p11.2	48238344	48239314	0.547244	0.584211	0.974174	FALSE	FALSE	Trans (>250 kb)			0.0183482
ENSG00000146966	DENND2A	7	q34	140218220	140373793	0.547175	0.584259	0.974174	FALSE	FALSE	Trans (>250 kb)			0.990151
ENSG00000162365	CYP4A22	1	p33	47603107	47615413	0.546796	0.584519	0.974174	FALSE	FALSE	Trans (>250 kb)			0.0145485
ENSG00000198826	ARHGAP11A	15	q13.3	32907345	32932150	0.546745	0.584554	0.974174	FALSE	FALSE	Trans (>250 kb)			0.0285471
ENSG00000132581	SDF2	17	q11.2	26975374	26989207	0.54653	0.584702	0.974174	FALSE	FALSE	Trans (>250 kb)			0.163734
ENSG00000184574	LPAR5	12	p13.31	6728001	6745613	0.546525	0.584705	0.974174	FALSE	FALSE	Trans (>250 kb)			0.00874913
ENSG00000152520	PAN3	13	q12.2	28712643	28869475	0.546502	0.584721	0.974174	FALSE	FALSE	Trans (>250 kb)			0.99995
ENSG00000140905	GCSH	16	q23.2	81115566	81130008	0.546344	0.58483	0.974174	FALSE	FALSE	Trans (>250 kb)			0.965653
ENSG00000173124	C10orf129	10	q23.33	96953957	96988685	0.546272	0.584879	0.974174	FALSE	FALSE	Trans (>250 kb)			0.762774
ENSG00000185033	SEMA4B	15	q26.1	90703836	90772911	0.546205	0.584925	0.974174	FALSE	FALSE	Trans (>250 kb)			0.749675
ENSG00000183598	HIST2H3D	1	q21.2	149784826	149785236	0.546042	0.585037	0.974174	FALSE	FALSE	Trans (>250 kb)			0.69928
ENSG00000178057	NDUFAF3	3	p21.31	49057892	49060928	0.545984	0.585077	0.974174	FALSE	FALSE	Trans (>250 kb)			0.468703
ENSG00000060709	RIMBP2	12	q24.33	130880682	131200826	0.545894	0.585139	0.974174	FALSE	FALSE	Trans (>250 kb)			0.754875
ENSG00000150783	TEX12	11	q23.1	112038095	112043282	0.54583	0.585183	0.974174	FALSE	FALSE	Trans (>250 kb)			0.589091
ENSG00000203778	FAM229B	6	q21	112408802	112423993	0.545777	0.58522	0.974174	FALSE	FALSE	Trans (>250 kb)			0.0376462
ENSG00000134668	SPOCD1	1	p35.2	32256023	32281652	0.545754	0.585235	0.974174	FALSE	FALSE	Trans (>250 kb)			0.0990401
ENSG00000072135	PTPN18	2	q21.1	131113580	131132982	0.545734	0.585249	0.974174	FALSE	FALSE	Trans (>250 kb)			0.336416
ENSG00000066739	ATG2B	14	q32.2	96747595	96830207	0.545627	0.585323	0.974174	FALSE	FALSE	Trans (>250 kb)			0.333217
ENSG00000197580	BCO2	11	q23.1	112046190	112095422	0.545151	0.58565	0.974174	FALSE	FALSE	Trans (>250 kb)			0.513799
ENSG00000165119	HNRNPK	9	q21.32	86582998	86595569	0.545036	0.585729	0.974174	FALSE	FALSE	Trans (>250 kb)			0.360514
ENSG00000136715	SAP130	2	q14.3	128698791	128785694	0.544859	0.585851	0.974174	FALSE	FALSE	Trans (>250 kb)			0.779472
ENSG00000169403	PTAFR	1	p35.3	28473677	28520447	0.544781	0.585904	0.974174	FALSE	FALSE	Trans (>250 kb)			0.421208
ENSG00000100842	EFS	14	q11.2	23825611	23834961	0.544651	0.585994	0.974174	FALSE	FALSE	Trans (>250 kb)			0.883062
ENSG00000053770	AP5M1	14	q22.3	57735627	57756797	0.544458	0.586127	0.974174	FALSE	FALSE	Trans (>250 kb)			0.825467
ENSG00000219435	TEX40	11	q13.1	64067863	64072242	0.544392	0.586171	0.974174	FALSE	FALSE	Trans (>250 kb)			0.594291
ENSG00000179304	FAM156B	X	p11.22	52920336	52937587	0.544129	0.586352	0.974232	FALSE	FALSE	Trans (>250 kb)
ENSG00000120729	MYOT	5	q31.2	137203480	137223540	0.54396	0.586469	0.974351	FALSE	FALSE	Trans (>250 kb)			0.486001
ENSG00000112320	SOBP	6	q21	107811162	107981357	0.54382	0.586565	0.974363	FALSE	FALSE	Trans (>250 kb)			0.460804
ENSG00000117899	MESDC2	15	q25.1	81239667	81282219	0.543254	0.586955	0.974409	FALSE	FALSE	Trans (>250 kb)			0.0342466
ENSG00000158710	TAGLN2	1	q23.2	159887897	159895522	0.543208	0.586987	0.974409	FALSE	FALSE	Trans (>250 kb)			0.413909
ENSG00000214694	ARHGEF33	2	p22.1	39117021	39202590	0.543026	0.587112	0.974409	FALSE	FALSE	Trans (>250 kb)			0.0478452
ENSG00000139173	TMEM117	12	q12	44229770	44783545	0.54265	0.587371	0.974409	FALSE	FALSE	Trans (>250 kb)			0.0119488
ENSG00000106125	FAM188B	7	p14.3	30811033	30932002	0.542484	0.587485	0.97453	FALSE	FALSE	Trans (>250 kb)			0.321418
ENSG00000184156	KCNQ3	8	q24.22	133133108	133493200	0.542137	0.587724	0.974568	FALSE	FALSE	Trans (>250 kb)			0.818368
ENSG00000164849	GPR146	7	p22.3	1084212	1098897	0.542061	0.587777	0.974568	FALSE	FALSE	Trans (>250 kb)			0.79787
ENSG00000100304	TTLL12	22	q13.2	43562628	43583139	0.541859	0.587916	0.974647	FALSE	FALSE	Trans (>250 kb)			0.99735
ENSG00000165566	AMER2	13	q12.13	25735822	25746426	0.541793	0.587961	0.974647	FALSE	FALSE	Trans (>250 kb)			0.663884
ENSG00000156599	ZDHHC5	11	q12.1	57435219	57468659	0.541691	0.588031	0.974647	FALSE	FALSE	Trans (>250 kb)			0.171833
ENSG00000160994	CCDC105	19	p13.12	15121556	15134081	0.541392	0.588238	0.974748	FALSE	FALSE	Trans (>250 kb)			0.832467
ENSG00000166171	DPCD	10	q24.32	103330317	103369425	0.541172	0.588389	0.974748	FALSE	FALSE	Trans (>250 kb)			0.525097
ENSG00000049089	COL9A2	1	p34.2	40766159	40783488	0.541158	0.588399	0.974748	FALSE	FALSE	Trans (>250 kb)			0.667783
ENSG00000163466	ARPC2	2	q35	219081817	219119079	0.541005	0.588504	0.974748	FALSE	FALSE	Trans (>250 kb)			0.59769
ENSG00000121864	ZNF639	3	q26.33	179040779	179053323	0.540908	0.588571	0.974748	FALSE	FALSE	Trans (>250 kb)			0.178932
ENSG00000169059	VCX3A	X	p22.31	6451659	6453159	0.54081	0.588639	0.974748	FALSE	FALSE	Trans (>250 kb)
ENSG00000214029	ZNF891	12	q24.33	133694740	133707059	0.54076	0.588673	0.974748	FALSE	FALSE	Trans (>250 kb)			0.254625
ENSG00000174886	NDUFA11	19	p13.3	5891287	5904017	0.540506	0.588848	0.974748	FALSE	FALSE	Trans (>250 kb)			0.690381
ENSG00000011275	RNF216	7	p22.1	5659678	5821370	0.540439	0.588895	0.974748	FALSE	FALSE	Trans (>250 kb)			0.0360464
ENSG00000243696	RP5-966M1.6	3	p21.1	52847298	52869745	0.540367	0.588944	0.974748	FALSE	FALSE	Trans (>250 kb)			0.670583
ENSG00000164270	HTR4	5	q32	147830595	148056798	0.540274	0.589008	0.974748	FALSE	FALSE	Trans (>250 kb)			0.527597
ENSG00000129159	KCNC1	11	p15.1	17756359	17804602	0.540221	0.589045	0.974748	FALSE	FALSE	Trans (>250 kb)			0.233827
ENSG00000115446	UNC50	2	q11.2	99225042	99234978	0.539719	0.58939	0.97488	FALSE	FALSE	Trans (>250 kb)			0.142236
ENSG00000103740	ACSBG1	15	q25.1	78459810	78538030	0.539666	0.589428	0.97488	FALSE	FALSE	Trans (>250 kb)			0.635286
ENSG00000115239	GPR75-ASB3	2	p16.2	53759810	54087170	0.539507	0.589537	0.974895	FALSE	FALSE	Trans (>250 kb)			0.523398
ENSG00000179407	DNAJB8	3	q21.3	128181282	128186091	0.538732	0.590072	0.975083	FALSE	FALSE	Trans (>250 kb)			0.991551
ENSG00000172318	B3GALT1	2	q24.3	168675182	168730551	0.538675	0.590111	0.975083	FALSE	FALSE	Trans (>250 kb)			0.665983
ENSG00000163424	C3orf30	3	q13.32	118864997	118878889	0.538004	0.590574	0.975083	FALSE	FALSE	Trans (>250 kb)			0.631887
ENSG00000213901	SLC23A3	2	q35	219940051	220035549	0.537884	0.590657	0.975083	FALSE	FALSE	Trans (>250 kb)			0.952255
ENSG00000258724	SOX7	8	p23.1	10582909	10697357	0.537783	0.590727	0.975083	FALSE	FALSE	Trans (>250 kb)			0.194931
ENSG00000176678	FOXL1	16	q24.1	86609974	86615303	0.53769	0.590791	0.975083	FALSE	FALSE	Trans (>250 kb)			0.0557444
ENSG00000171936	OR10H3	19	p13.12	15852203	15853153	0.537618	0.590841	0.975083	FALSE	FALSE	Trans (>250 kb)			0.456204
ENSG00000176105	YES1	18	p11.32	721588	812547	0.537613	0.590844	0.975083	FALSE	FALSE	Trans (>250 kb)			0.19883
ENSG00000176731	C8orf59	8	q21.2	86126311	86132650	0.537553	0.590885	0.975083	FALSE	FALSE	Trans (>250 kb)			0.124238
ENSG00000136167	LCP1	13	q14.13	46700055	46786006	0.537548	0.590889	0.975083	FALSE	FALSE	Trans (>250 kb)			0.039546
ENSG00000067369	TP53BP1	15	q15.3	43699407	43802926	0.537504	0.590919	0.975083	FALSE	FALSE	Trans (>250 kb)			0.529197
ENSG00000147535	PPAPDC1B	8	p11.23	38120648	38126761	0.537104	0.591196	0.975083	FALSE	FALSE	Trans (>250 kb)			0.40321
ENSG00000101966	XIAP	X	q25	122993574	123047829	0.536939	0.591309	0.975083	FALSE	FALSE	Trans (>250 kb)
ENSG00000101871	MID1	X	p22.2	10413350	10851773	0.536323	0.591735	0.975083	FALSE	FALSE	Trans (>250 kb)
ENSG00000167965	MLST8	16	p13.3	2254249	2259417	0.536153	0.591853	0.975083	FALSE	FALSE	Trans (>250 kb)			0.222528
ENSG00000134108	ARL8B	3	p26.1	5163905	5222596	0.536141	0.591861	0.975083	FALSE	FALSE	Trans (>250 kb)			0.868363
ENSG00000269590	CTD-2192J16.24	19	p13.2	12775642	12780211	0.536054	0.591921	0.975083	FALSE	FALSE	Trans (>250 kb)			0.650685
ENSG00000100354	TNRC6B	22	q13.1	40440821	40731812	0.536037	0.591933	0.975083	FALSE	FALSE	Trans (>250 kb)			0.188031
ENSG00000203795	FAM24A	10	q26.13	124670217	124672627	0.535784	0.592108	0.975083	FALSE	FALSE	Trans (>250 kb)			0.810569
ENSG00000184117	NIPSNAP1	22	q12.2	29950797	29977326	0.535714	0.592156	0.975083	FALSE	FALSE	Trans (>250 kb)			0.486101
ENSG00000180096	Sep-01	16	p11.2	30389454	30407312	0.535014	0.59264	0.975083	FALSE	FALSE	Trans (>250 kb)			0.232327
ENSG00000106436	MYL10	7	q22.1	101256605	101272576	0.534762	0.592814	0.975083	FALSE	FALSE	Trans (>250 kb)			0.562594
ENSG00000106078	COBL	7	p12.1	51083909	51384515	0.534736	0.592832	0.975083	FALSE	FALSE	Trans (>250 kb)			0.465203
ENSG00000164062	APEH	3	p21.31	49711435	49721396	0.534611	0.592919	0.975083	FALSE	FALSE	Trans (>250 kb)			0.726977
ENSG00000139631	CSAD	12	q13.13	53551447	53575135	0.534447	0.593032	0.975083	FALSE	FALSE	Trans (>250 kb)			0.167533
ENSG00000166002	SMCO4	11	q21	93211638	93276674	0.534422	0.59305	0.975083	FALSE	FALSE	Trans (>250 kb)			0.846265
ENSG00000138801	PAPSS1	4	q25	108511433	108641608	0.533996	0.593344	0.975083	FALSE	FALSE	Trans (>250 kb)			0.030247
ENSG00000133985	TTC9	14	q24.2	71108504	71142077	0.533971	0.593362	0.975083	FALSE	FALSE	Trans (>250 kb)			0.579192
ENSG00000197721	CR1L	1	q32.2	207818458	207911761	0.533864	0.593435	0.975083	FALSE	FALSE	67890	rs679515	1.555e-16	6.34877e-07
ENSG00000107929	LARP4B	10	p15.3	855484	977564	0.533754	0.593512	0.975083	FALSE	FALSE	Trans (>250 kb)			0.818368
ENSG00000159214	CCDC24	1	p34.1	44457031	44462200	0.533723	0.593533	0.975083	FALSE	FALSE	Trans (>250 kb)			0.792871
ENSG00000159256	MORC3	21	q22.12	37692487	37758446	0.533595	0.593622	0.975083	FALSE	FALSE	Trans (>250 kb)			0.114039
ENSG00000172007	RAB33B	4	q31.1	140374386	140397763	0.533178	0.59391	0.975083	FALSE	FALSE	Trans (>250 kb)			0.119438
ENSG00000179403	VWA1	1	p36.33	1370241	1378262	0.533153	0.593928	0.975083	FALSE	FALSE	Trans (>250 kb)			0.714079
ENSG00000129187	DCTD	4	q35.1	183811213	183839089	0.532994	0.594038	0.975083	FALSE	FALSE	Trans (>250 kb)			0.862364
ENSG00000167705	RILP	17	p13.3	1549444	1553371	0.532744	0.594211	0.975083	FALSE	FALSE	Trans (>250 kb)			0.207229
ENSG00000135452	TSPAN31	12	q14.1	58131796	58143994	0.532673	0.59426	0.975083	FALSE	FALSE	Trans (>250 kb)			0.761774
ENSG00000171773	NXNL1	19	p13.11	17566234	17571763	0.532593	0.594315	0.975083	FALSE	FALSE	Trans (>250 kb)			0.758574
ENSG00000011114	BTBD7	14	q32.12	93703896	93799438	0.532386	0.594459	0.975083	FALSE	FALSE	Trans (>250 kb)			0.784472
ENSG00000113272	THG1L	5	q33.3	157158205	157168456	0.532364	0.594474	0.975083	FALSE	FALSE	Trans (>250 kb)			0.842866
ENSG00000111911	HINT3	6	q22.32	126277927	126301387	0.532352	0.594482	0.975083	FALSE	FALSE	Trans (>250 kb)			0.965453
ENSG00000185085	INTS5	11	q12.3	62414320	62420774	0.532157	0.594617	0.975083	FALSE	FALSE	Trans (>250 kb)			0.546695
ENSG00000166866	MYO1A	12	q13.3	57422301	57444982	0.532117	0.594645	0.975083	FALSE	FALSE	Trans (>250 kb)			0.814369
ENSG00000111674	ENO2	12	p13.31	7022909	7032861	0.53209	0.594664	0.975083	FALSE	FALSE	Trans (>250 kb)
ENSG00000164885	CDK5	7	q36.1	150750899	150755617	0.532069	0.594678	0.975083	FALSE	FALSE	Trans (>250 kb)			0.639986
ENSG00000114942	EEF1B2	2	q33.3	207024309	207027652	0.531904	0.594792	0.975083	FALSE	FALSE	Trans (>250 kb)			0.682582
ENSG00000204019	CT83	X	q23	115592849	115594164	0.531805	0.594861	0.975083	FALSE	FALSE	Trans (>250 kb)
ENSG00000128059	PPAT	4	q12	57259528	57301781	0.531771	0.594885	0.975083	FALSE	FALSE	Trans (>250 kb)			0.622388
ENSG00000184206	GOLGA6L4	15	q25.2	84904525	84914120	0.531721	0.594919	0.975083	FALSE	FALSE	Trans (>250 kb)			0.0131487
ENSG00000125846	ZNF133	20	p11.23	18269121	18297640	0.531441	0.595113	0.975083	FALSE	FALSE	Trans (>250 kb)			0.544996
ENSG00000175202	HIGD2B	15	q24.1	72968124	72978490	0.531391	0.595148	0.975083	FALSE	FALSE	Trans (>250 kb)			0.144536
ENSG00000122733	KIAA1045	9	p13.3	34957484	34982541	0.531098	0.595351	0.975083	FALSE	FALSE	Trans (>250 kb)			0.545395
ENSG00000089597	GANAB	11	q12.3	62392298	62414104	0.530313	0.595895	0.975083	FALSE	FALSE	Trans (>250 kb)			0.678082
ENSG00000157110	RBPMS	8	p12	30241944	30429778	0.530296	0.595907	0.975083	FALSE	FALSE	Trans (>250 kb)			0.106239
ENSG00000058085	LAMC2	1	q25.3	183155373	183214035	0.530016	0.596101	0.975083	FALSE	FALSE	Trans (>250 kb)			0.818368
ENSG00000232119	MCTS1	X	q24	119727865	119754929	0.529979	0.596126	0.975083	FALSE	FALSE	Trans (>250 kb)
ENSG00000069018	TRPC7	5	q31.1	135548999	135732730	0.52984	0.596223	0.975083	FALSE	FALSE	Trans (>250 kb)			0.547895
ENSG00000137411	VARS2	6	p21.33	30876019	30894236	0.529667	0.596343	0.975083	FALSE	FALSE	Trans (>250 kb)			0.517798
ENSG00000163132	MSX1	4	p16.2	4861393	4865663	0.52963	0.596369	0.975083	FALSE	FALSE	Trans (>250 kb)			0.445005
ENSG00000114573	ATP6V1A	3	q13.2	113465866	113530903	0.529277	0.596613	0.975083	FALSE	FALSE	Trans (>250 kb)			0.20233
ENSG00000132681	ATP1A4	1	q23.2	160121360	160156767	0.529121	0.596721	0.975083	FALSE	FALSE	Trans (>250 kb)			0.766873
ENSG00000197150	ABCB8	7	q36.1	150725510	150744869	0.528947	0.596842	0.975083	FALSE	FALSE	Trans (>250 kb)			0.4981
ENSG00000168556	ING2	4	q35.1	184426147	184432249	0.528912	0.596866	0.975083	FALSE	FALSE	Trans (>250 kb)			0.520698
ENSG00000234438	KBTBD13	15	q22.31	65369154	65372276	0.528781	0.596957	0.975083	FALSE	FALSE	Trans (>250 kb)			0.99545
ENSG00000117480	FAAH	1	p33	46859937	46879520	0.528766	0.596968	0.975083	FALSE	FALSE	Trans (>250 kb)			0.760574
ENSG00000089012	SIRPG	20	p13	1609798	1638425	0.528636	0.597058	0.975083	FALSE	FALSE	Trans (>250 kb)			0.188431
ENSG00000196588	MKL1	22	q13.2	40806285	41032706	0.528436	0.597197	0.975083	FALSE	FALSE	Trans (>250 kb)			0.717078
ENSG00000168259	DNAJC7	17	q21.2	40128451	40173394	0.528332	0.597269	0.975083	FALSE	FALSE	Trans (>250 kb)			0.0923408
ENSG00000169951	ZNF764	16	p11.2	30565085	30569819	0.528255	0.597323	0.975083	FALSE	FALSE	Trans (>250 kb)			0.554495
ENSG00000158941	CCAR2	8	p21.3	22462145	22479027	0.528172	0.59738	0.975083	FALSE	FALSE	Trans (>250 kb)			0.683782
ENSG00000161551	ZNF577	19	q13.41	52359055	52394203	0.528034	0.597476	0.975083	FALSE	FALSE	Trans (>250 kb)			0.0674433
ENSG00000135678	CPM	12	q15	69235977	69365350	0.527913	0.59756	0.975083	FALSE	FALSE	Trans (>250 kb)			0.606089
ENSG00000160191	PDE9A	21	q22.3	44073746	44195619	0.5279	0.597568	0.975083	FALSE	FALSE	Trans (>250 kb)			0.618788
ENSG00000090316	MAEA	4	p16.3	1283639	1333935	0.527829	0.597618	0.975083	FALSE	FALSE	Trans (>250 kb)			0.0715428
ENSG00000182853	VMO1	17	p13.2	4688580	4689728	0.527704	0.597705	0.975083	FALSE	FALSE	Trans (>250 kb)			0.474003
ENSG00000094796	KRT31	17	q21.2	39549976	39553844	0.527359	0.597944	0.975083	FALSE	FALSE	Trans (>250 kb)			0.346015
ENSG00000125971	DYNLRB1	20	q11.22	33104214	33128762	0.527324	0.597969	0.975083	FALSE	FALSE	Trans (>250 kb)			0.644686
ENSG00000112530	PACRG	6	q26	163148164	163736524	0.527206	0.598051	0.975083	FALSE	FALSE	Trans (>250 kb)			0.927757
ENSG00000198843	SELT	3	q25.1	150320662	150348222	0.526987	0.598202	0.975083	FALSE	FALSE	Trans (>250 kb)			0.929757
ENSG00000255663	RP11-212D19.4	11	q23.2	114271404	114314654	0.526574	0.598489	0.975083	FALSE	FALSE	Trans (>250 kb)			0.185931
ENSG00000105053	VRK3	19	q13.33	50479724	50529203	0.526196	0.598752	0.975083	FALSE	FALSE	Trans (>250 kb)			0.252925
ENSG00000136827	TOR1A	9	q34.11	132575223	132586413	0.526027	0.598869	0.975083	FALSE	FALSE	Trans (>250 kb)			0.983152
ENSG00000129932	DOHH	19	p13.3	3490819	3500938	0.526011	0.59888	0.975083	FALSE	FALSE	Trans (>250 kb)			0.649085
ENSG00000105514	RAB3D	19	p13.2	11432722	11456946	0.525415	0.599295	0.975083	FALSE	FALSE	Trans (>250 kb)			0.60259
ENSG00000244731	C4A	6	p21.33	31949801	31970458	0.525395	0.599308	0.975083	FALSE	FALSE	Trans (>250 kb)			0.0709429
ENSG00000171794	UTF1	10	q26.3	135043778	135045062	0.525078	0.599529	0.975083	FALSE	FALSE	Trans (>250 kb)			0.983052
ENSG00000213413	PVRIG	7	q22.1	99815864	99819113	0.525008	0.599578	0.975083	FALSE	FALSE	Trans (>250 kb)			0.00294971
ENSG00000113594	LIFR	5	p13.1	38475065	38608456	0.524533	0.599908	0.975083	FALSE	FALSE	Trans (>250 kb)			0.726777
ENSG00000146049	KAAG1	6	p22.3	24357131	24358512	0.524373	0.600019	0.975083	FALSE	FALSE	Trans (>250 kb)			0.314319
ENSG00000078687	TNRC6C	17	q25.3	76000249	76104916	0.524236	0.600114	0.975083	FALSE	FALSE	Trans (>250 kb)			0.872963
ENSG00000114948	ADAM23	2	q33.3	207308263	207485851	0.524031	0.600257	0.975083	FALSE	FALSE	Trans (>250 kb)			0.364814
ENSG00000145817	YIPF5	5	q31.3	143537723	143550278	0.523942	0.600319	0.975083	FALSE	FALSE	Trans (>250 kb)			0.363014
ENSG00000140829	DHX38	16	q22.2	72127461	72146811	0.523867	0.600371	0.975083	FALSE	FALSE	Trans (>250 kb)			0.0918408
ENSG00000163002	NUP35	2	q32.1	183982241	184026408	0.523794	0.600422	0.975083	FALSE	FALSE	Trans (>250 kb)			0.372213
ENSG00000116833	NR5A2	1	q32.1	199996730	200146552	0.523784	0.600429	0.975083	FALSE	FALSE	Trans (>250 kb)			0.616988
ENSG00000118162	KPTN	19	q13.32	47978401	47987525	0.523512	0.600618	0.975083	FALSE	FALSE	Trans (>250 kb)			0.0891411
ENSG00000180974	OR52E4	11	p15.4	5905501	5906527	0.523511	0.600619	0.975083	FALSE	FALSE	Trans (>250 kb)			0.525097
ENSG00000163467	TSACC	1	q22	156307105	156316786	0.523288	0.600774	0.975083	FALSE	FALSE	Trans (>250 kb)			0.19583
ENSG00000179913	B3GNT3	19	p13.11	17905637	17923891	0.523068	0.600927	0.975083	FALSE	FALSE	Trans (>250 kb)			0.30372
ENSG00000159753	RLTPR	16	q22.1	67678822	67691472	0.52276	0.601141	0.975083	FALSE	FALSE	Trans (>250 kb)			0.822168
ENSG00000075886	TUBA3D	2	q21.1	132233666	132240507	0.522436	0.601367	0.975083	FALSE	FALSE	Trans (>250 kb)			0.810669
ENSG00000117594	HSD11B1	1	q32.2	209859510	209908295	0.522101	0.6016	0.975083	FALSE	FALSE	Trans (>250 kb)			0.20323
ENSG00000126243	LRFN3	19	q13.12	36426260	36436669	0.521881	0.601753	0.975083	FALSE	FALSE	Trans (>250 kb)			0.307119
ENSG00000174899	C3orf55	3	q25.32	157261035	157395538	0.521656	0.60191	0.975083	FALSE	FALSE	Trans (>250 kb)			0.746475
ENSG00000074590	NUAK1	12	q23.3	106457118	106533811	0.521625	0.601932	0.975083	FALSE	FALSE	Trans (>250 kb)			0.629287
ENSG00000109103	UNC119	17	q11.2	26873725	26879686	0.5214	0.602088	0.975083	FALSE	FALSE	Trans (>250 kb)			0.550695
ENSG00000173678	SPDYE2B	7	q22.1	102290772	102301847	0.520996	0.60237	0.975083	FALSE	FALSE	Trans (>250 kb)
ENSG00000249049	RP11-763F8.1	4	q22.1	92240185	92246457	0.520874	0.602455	0.975083	FALSE	FALSE	Trans (>250 kb)			0.241826
ENSG00000029725	RABEP1	17	p13.2	5185558	5289129	0.520773	0.602525	0.975083	FALSE	FALSE	Trans (>250 kb)			0.0157484
ENSG00000105662	CRTC1	19	p13.11	18794487	18893004	0.520484	0.602727	0.975083	FALSE	FALSE	Trans (>250 kb)			0.430307
ENSG00000131013	PPIL4	6	q25.1	149825869	149867174	0.520448	0.602752	0.975083	FALSE	FALSE	Trans (>250 kb)			0.251625
ENSG00000215305	VPS16	20	p13	2821349	2847378	0.520392	0.60279	0.975083	FALSE	FALSE	Trans (>250 kb)			0.416208
ENSG00000248540	RP11-247C2.2	15	q24.1	74418256	74421619	0.520305	0.602851	0.975083	FALSE	FALSE	Trans (>250 kb)			0.211629
ENSG00000172476	RAB40A	X	q22.2	102754678	102774417	0.520209	0.602918	0.975083	FALSE	FALSE	Trans (>250 kb)
ENSG00000102531	FNDC3A	13	q14.2	49550048	49783915	0.519813	0.603194	0.975083	FALSE	FALSE	Trans (>250 kb)			0.270823
ENSG00000101439	CST3	20	p11.21	23608534	23619110	0.519634	0.603319	0.975083	FALSE	FALSE	Trans (>250 kb)			0.137636
ENSG00000120690	ELF1	13	q14.11	41506056	41635576	0.519607	0.603338	0.975083	FALSE	FALSE	Trans (>250 kb)			0.394811
ENSG00000100249	C22orf31	22	q12.1	29454660	29457832	0.519555	0.603374	0.975083	FALSE	FALSE	Trans (>250 kb)			0.711479
ENSG00000182885	GPR97	16	q21	57702099	57723975	0.519542	0.603383	0.975083	FALSE	FALSE	Trans (>250 kb)			0.550895
ENSG00000184110	EIF3C	16	p11.2	28699879	28747051	0.519454	0.603444	0.975083	FALSE	FALSE	Trans (>250 kb)			0.136136
ENSG00000146205	ANO7	2	q37.3	242127924	242164792	0.51902	0.603747	0.975083	FALSE	FALSE	Trans (>250 kb)			0.823468
ENSG00000138587	MNS1	15	q21.3	56713742	56757335	0.518821	0.603886	0.975083	FALSE	FALSE	Trans (>250 kb)			0.218928
ENSG00000142541	RPL13A	19	q13.33	49990811	49995565	0.518567	0.604063	0.975083	FALSE	FALSE	Trans (>250 kb)			0.159634
ENSG00000165943	MOAP1	14	q32.12	93648541	93651273	0.518538	0.604083	0.975083	FALSE	FALSE	Trans (>250 kb)			0.405709
ENSG00000170890	PLA2G1B	12	q24.31	120759914	120765592	0.518212	0.60431	0.975083	FALSE	FALSE	Trans (>250 kb)			0.621988
ENSG00000170775	GPR37	7	q31.33	124386051	124405681	0.51799	0.604465	0.975083	FALSE	FALSE	Trans (>250 kb)			0.859864
ENSG00000065029	ZNF76	6	p21.31	35226686	35263762	0.517929	0.604508	0.975083	FALSE	FALSE	Trans (>250 kb)			0.445905
ENSG00000026559	KCNG1	20	q13.13	49620193	49639666	0.517918	0.604515	0.975083	FALSE	FALSE	Trans (>250 kb)			0.936356
ENSG00000056487	PHF21B	22	q13.31	45277042	45405880	0.517743	0.604638	0.975083	FALSE	FALSE	Trans (>250 kb)			0.867563
ENSG00000197903	HIST1H2BK	6	p22.1	27106073	27114619	0.517739	0.604641	0.975083	FALSE	FALSE	Trans (>250 kb)			0.359514
ENSG00000172016	REG3A	2	p12	79384132	79386879	0.517687	0.604677	0.975083	FALSE	FALSE	Trans (>250 kb)			0.957854
ENSG00000204869	IGFL4	19	q13.32	46543006	46580376	0.517686	0.604677	0.975083	FALSE	FALSE	Trans (>250 kb)			0.264224
ENSG00000189306	RRP7A	22	q13.2	42905974	42915808	0.517676	0.604684	0.975083	FALSE	FALSE	Trans (>250 kb)			0.530797
ENSG00000189114	BLOC1S3	19	q13.32	45682003	45685059	0.517613	0.604729	0.975083	FALSE	FALSE	20521	rs2627642	2.561e-08	1e-12
ENSG00000142459	EVI5L	19	p13.2	7895119	7929862	0.517468	0.60483	0.975083	FALSE	FALSE	Trans (>250 kb)			0.819268
ENSG00000182261	NLRP10	11	p15.4	7980971	7986973	0.517441	0.604848	0.975083	FALSE	FALSE	Trans (>250 kb)			0.720078
ENSG00000116783	TNNI3K	1	p31.1	74663947	75010112	0.517335	0.604922	0.975083	FALSE	FALSE	Trans (>250 kb)			0.40251
ENSG00000168564	CDKN2AIP	4	q35.1	184365744	184369351	0.516938	0.605199	0.975083	FALSE	FALSE	Trans (>250 kb)			0.782672
ENSG00000095932	C19orf77	19	p13.3	3474405	3480540	0.516824	0.605279	0.975083	FALSE	FALSE	Trans (>250 kb)			0.30372
ENSG00000166396	SERPINB7	18	q21.33	61420169	61472604	0.516817	0.605284	0.975083	FALSE	FALSE	Trans (>250 kb)			0.0570443
ENSG00000130414	NDUFA10	2	q37.3	240831867	240964819	0.516799	0.605296	0.975083	FALSE	FALSE	Trans (>250 kb)			0.837966
ENSG00000265817	FSBP	8	q22.1	95390605	95449180	0.516735	0.605341	0.975083	FALSE	FALSE	Trans (>250 kb)			0.423208
ENSG00000170222	ADPRM	17	p13.1	10600911	10614550	0.516728	0.605346	0.975083	FALSE	FALSE	Trans (>250 kb)			0.723878
ENSG00000164023	SGMS2	4	q25	108745719	108836203	0.516596	0.605438	0.975083	FALSE	FALSE	Trans (>250 kb)			0.0588441
ENSG00000267041	ZNF850	19	q13.12	37205285	37263727	0.516513	0.605496	0.975083	FALSE	FALSE	Trans (>250 kb)			0.862864
ENSG00000198589	LRBA	4	q31.3	151185594	151936879	0.516499	0.605506	0.975083	FALSE	FALSE	Trans (>250 kb)			0.793371
ENSG00000141252	VPS53	17	p13.3	411908	624957	0.516265	0.605669	0.975083	FALSE	FALSE	Trans (>250 kb)			0.144436
ENSG00000067606	PRKCZ	1	p36.33	1981909	2116834	0.516228	0.605695	0.975083	FALSE	FALSE	Trans (>250 kb)			0.935756
ENSG00000180902	D2HGDH	2	q37.3	242673994	242708231	0.516101	0.605784	0.975083	FALSE	FALSE	Trans (>250 kb)			0.0537446
ENSG00000138738	PRDM5	4	q27	121606074	121844025	0.515766	0.606018	0.975083	FALSE	FALSE	Trans (>250 kb)			0.885761
ENSG00000137691	C11orf70	11	q22.1	101918174	101955291	0.515743	0.606034	0.975083	FALSE	FALSE	Trans (>250 kb)			0.290821
ENSG00000239887	C1orf226	1	q23.3	162336698	162356600	0.515489	0.606211	0.975083	FALSE	FALSE	Trans (>250 kb)			0.147535
ENSG00000109323	MANBA	4	q24	103552660	103682151	0.515487	0.606213	0.975083	FALSE	FALSE	Trans (>250 kb)			0.381812
ENSG00000182327	GLTPD2	17	p13.2	4692254	4693685	0.515441	0.606245	0.975083	FALSE	FALSE	Trans (>250 kb)			0.490401
ENSG00000131373	HACL1	3	p25.1	15602211	15643338	0.515143	0.606453	0.975083	FALSE	FALSE	Trans (>250 kb)			0.306919
ENSG00000157538	DSCR3	21	q22.13	38595721	38640262	0.514993	0.606558	0.975083	FALSE	FALSE	Trans (>250 kb)			0.342316
ENSG00000188452	CERKL	2	q31.3	182401403	182545392	0.514988	0.606562	0.975083	FALSE	FALSE	Trans (>250 kb)			0.70128
ENSG00000105409	ATP1A3	19	q13.2	42470734	42501649	0.514879	0.606637	0.975083	FALSE	FALSE	Trans (>250 kb)			0.99505
ENSG00000185483	ROR1	1	p31.3	64239693	64647181	0.514848	0.606659	0.975083	FALSE	FALSE	Trans (>250 kb)			0.291021
ENSG00000184270	HIST2H2AB	1	q21.2	149859019	149859466	0.514813	0.606684	0.975083	FALSE	FALSE	Trans (>250 kb)			0.0820418
ENSG00000187595	ZNF385C	17	q21.2	40177594	40217383	0.514625	0.606815	0.975083	FALSE	FALSE	Trans (>250 kb)			0.29562
ENSG00000143207	RFWD2	1	q25.2	175913967	176176629	0.514603	0.60683	0.975083	FALSE	FALSE	Trans (>250 kb)			0.661684
ENSG00000171161	ZNF672	1	q44	249132409	249143716	0.514584	0.606844	0.975083	FALSE	FALSE	Trans (>250 kb)			0.465703
ENSG00000176697	BDNF	11	p14.1	27676440	27743605	0.514296	0.607045	0.975083	FALSE	FALSE	Trans (>250 kb)			0.0553445
ENSG00000146963	C7orf55-LUC7L2	7	q34	139025105	139108198	0.514156	0.607143	0.975083	FALSE	FALSE	Trans (>250 kb)			0.441106
ENSG00000197170	PSMD12	17	q24.2	65334032	65362743	0.514127	0.607163	0.975083	FALSE	FALSE	Trans (>250 kb)			0.915458
ENSG00000158683	PKD1L1	7	p12.3	47814250	47988088	0.514095	0.607186	0.975083	FALSE	FALSE	Trans (>250 kb)			0.971453
ENSG00000115705	TPO	2	p25.3	1377995	1547483	0.514088	0.60719	0.975083	FALSE	FALSE	Trans (>250 kb)			0.179932
ENSG00000173273	TNKS	8	p23.1	9413424	9639856	0.513787	0.607401	0.975083	FALSE	FALSE	Trans (>250 kb)			0.60049
ENSG00000167113	COQ4	9	q34.11	131084815	131096351	0.51364	0.607504	0.975083	FALSE	FALSE	Trans (>250 kb)			0.178632
ENSG00000066056	TIE1	1	p34.2	43766664	43788779	0.513597	0.607534	0.975083	FALSE	FALSE	Trans (>250 kb)			0.871463
ENSG00000183793	NPIPA5	16	p13.11	15457516	15474904	0.513481	0.607615	0.975083	FALSE	FALSE	Trans (>250 kb)			0.948755
ENSG00000100191	SLC5A4	22	q12.3	32614465	32651328	0.513436	0.607646	0.975083	FALSE	FALSE	Trans (>250 kb)			0.673883
ENSG00000118200	CAMSAP2	1	q32.1	200708686	200829832	0.513428	0.607652	0.975083	FALSE	FALSE	Trans (>250 kb)			0.522898
ENSG00000103226	NOMO3	16	p13.11	16326352	16388668	0.513404	0.607669	0.975083	FALSE	FALSE	Trans (>250 kb)			0.636186
ENSG00000133169	BEX1	X	q22.1	102317579	102319168	0.513115	0.607871	0.975083	FALSE	FALSE	Trans (>250 kb)
ENSG00000106009	BRAT1	7	p22.3	2577511	2595361	0.513083	0.607893	0.975083	FALSE	FALSE	Trans (>250 kb)			0.342016
ENSG00000047662	FAM184B	4	p15.32	17630929	17783135	0.513071	0.607901	0.975083	FALSE	FALSE	Trans (>250 kb)			0.232327
ENSG00000148408	CACNA1B	9	q34.3	140772241	141019076	0.512916	0.60801	0.975083	FALSE	FALSE	Trans (>250 kb)			0.133337
ENSG00000104824	HNRNPL	19	q13.2	39327028	39342987	0.512879	0.608036	0.975083	FALSE	FALSE	Trans (>250 kb)			0.0328467
ENSG00000163793	DNAJC5G	2	p23.3	27498289	27504367	0.512423	0.608355	0.975083	FALSE	FALSE	Trans (>250 kb)			0.867563
ENSG00000050555	LAMC3	9	q34.12	133884469	133969860	0.512342	0.608412	0.975083	FALSE	FALSE	Trans (>250 kb)			0.624688
ENSG00000134762	DSC3	18	q12.1	28569974	28622781	0.512285	0.608452	0.975083	FALSE	FALSE	Trans (>250 kb)			0.245625
ENSG00000179709	NLRP8	19	q13.43	56459198	56499995	0.511971	0.608672	0.975083	FALSE	FALSE	Trans (>250 kb)			0.0914409
ENSG00000136205	TNS3	7	p12.3	47314752	47622156	0.511846	0.608759	0.975083	FALSE	FALSE	Trans (>250 kb)			0.137536
ENSG00000110697	PITPNM1	11	q13.2	67259239	67273734	0.511593	0.608936	0.975083	FALSE	FALSE	Trans (>250 kb)			0.811169
ENSG00000167797	CDK2AP2	11	q13.2	67273968	67276120	0.51128	0.609155	0.975083	FALSE	FALSE	Trans (>250 kb)			0.771073
ENSG00000115504	EHBP1	2	p15	62900986	63273622	0.511261	0.609168	0.975083	FALSE	FALSE	Trans (>250 kb)			0.708879
ENSG00000182674	KCNB2	8	q13.3	73449626	73850584	0.511223	0.609195	0.975083	FALSE	FALSE	Trans (>250 kb)			0.816968
ENSG00000063601	MTMR1	X	q28	149861435	149933576	0.51108	0.609295	0.975083	FALSE	FALSE	Trans (>250 kb)
ENSG00000048649	RSF1	11	q14.1	77371041	77532063	0.510801	0.609491	0.975083	FALSE	FALSE	Trans (>250 kb)			0.162434
ENSG00000126749	EMG1	12	p13.31	7072408	7105520	0.510467	0.609724	0.975083	FALSE	FALSE	Trans (>250 kb)
ENSG00000111727	HCFC2	12	q23.3	104458235	104498639	0.509945	0.61009	0.975083	FALSE	FALSE	Trans (>250 kb)			0.538096
ENSG00000235531	RP11-383H13.1	8	q13.3	72740402	73030628	0.509938	0.610095	0.975083	FALSE	FALSE	Trans (>250 kb)			0.29952
ENSG00000156858	PRR14	16	p11.2	30662038	30667761	0.509932	0.610099	0.975083	FALSE	FALSE	Trans (>250 kb)			0.452505
ENSG00000184032	KRTAP20-2	21	q22.11	32007555	32007938	0.509905	0.610118	0.975083	FALSE	FALSE	Trans (>250 kb)			0.733177
ENSG00000205937	RNPS1	16	p13.3	2303117	2318413	0.509755	0.610223	0.975083	FALSE	FALSE	Trans (>250 kb)			0.910459
ENSG00000014123	UFL1	6	q16.1	96969471	97003152	0.509747	0.610229	0.975083	FALSE	FALSE	Trans (>250 kb)			0.590191
ENSG00000263809	RP11-849F2.7	17	p13.1	8271956	8286505	0.509733	0.610239	0.975083	FALSE	FALSE	Trans (>250 kb)			0.828367
ENSG00000131236	CAP1	1	p34.2	40505905	40538321	0.509454	0.610434	0.975083	FALSE	FALSE	Trans (>250 kb)			0.771873
ENSG00000002834	LASP1	17	q12	37026112	37078023	0.509448	0.610439	0.975083	FALSE	FALSE	Trans (>250 kb)			0.0172483
ENSG00000143878	RHOB	2	p24.1	20646835	20649200	0.508984	0.610764	0.975083	FALSE	FALSE	Trans (>250 kb)			0.89686
ENSG00000140262	TCF12	15	q21.3	57210821	57591479	0.508976	0.610769	0.975083	FALSE	FALSE	Trans (>250 kb)			0.430307
ENSG00000157103	SLC6A1	3	p25.3	11034410	11080933	0.508796	0.610895	0.975083	FALSE	FALSE	Trans (>250 kb)			0.848965
ENSG00000034971	MYOC	1	q24.3	171604557	171621823	0.508476	0.61112	0.975083	FALSE	FALSE	Trans (>250 kb)			0.415908
ENSG00000089220	PEBP1	12	q24.23	118573663	118583389	0.508308	0.611237	0.975083	FALSE	FALSE	Trans (>250 kb)			0.0927407
ENSG00000143669	LYST	1	q42.3	235824341	236046940	0.508308	0.611237	0.975083	FALSE	FALSE	Trans (>250 kb)			0.440806
ENSG00000156269	NAA11	4	q21.21	80146848	80247204	0.508078	0.611399	0.975083	FALSE	FALSE	Trans (>250 kb)			0.0731427
ENSG00000183024	OR1G1	17	p13.3	3029878	3030875	0.507996	0.611456	0.975083	FALSE	FALSE	Trans (>250 kb)			0.170033
ENSG00000148218	ALAD	9	q32	116148597	116163613	0.507993	0.611458	0.975083	FALSE	FALSE	Trans (>250 kb)			0.89966
ENSG00000171574	ZNF584	19	q13.43	58912871	58929694	0.507608	0.611728	0.975083	FALSE	FALSE	Trans (>250 kb)			0.743676
ENSG00000176973	FAM89B	11	q13.1	65339820	65341669	0.507373	0.611893	0.975083	FALSE	FALSE	Trans (>250 kb)			0.0589441
ENSG00000204003	LCN6	9	q34.3	139632619	139642905	0.507124	0.612068	0.975083	FALSE	FALSE	Trans (>250 kb)			0.772273
ENSG00000180697	C3orf22	3	q21.3	126245842	126277808	0.507053	0.612118	0.975083	FALSE	FALSE	Trans (>250 kb)			0.925757
ENSG00000179950	PUF60	8	q24.3	144898514	144912029	0.506849	0.612261	0.975083	FALSE	FALSE	Trans (>250 kb)			0.29612
ENSG00000085514	PILRA	7	q22.1	99965153	99997719	0.506661	0.612393	0.975083	FALSE	FALSE	Trans (>250 kb)			0.00113883
ENSG00000147123	NDUFB11	X	p11.23	47001615	47004903	0.506549	0.612471	0.975083	FALSE	FALSE	Trans (>250 kb)
ENSG00000140950	TLDC1	16	q24.1	84511681	84587639	0.506265	0.61267	0.975083	FALSE	FALSE	Trans (>250 kb)			0.108339
ENSG00000166949	SMAD3	15	q22.33	67356101	67487533	0.506198	0.612718	0.975083	FALSE	FALSE	Trans (>250 kb)			0.560794
ENSG00000230797	YY2	X	p22.12	21874105	21876845	0.506002	0.612856	0.975083	FALSE	FALSE	Trans (>250 kb)
ENSG00000132792	CTNNBL1	20	q11.23	36322408	36500531	0.505991	0.612863	0.975083	FALSE	FALSE	Trans (>250 kb)			0.221028
ENSG00000151025	GPR158	10	p12.1	25463991	25891155	0.50599	0.612864	0.975083	FALSE	FALSE	Trans (>250 kb)			0.566193
ENSG00000118257	NRP2	2	q33.3	206546714	206662857	0.505945	0.612895	0.975083	FALSE	FALSE	Trans (>250 kb)			0.425107
ENSG00000187642	C1orf170	1	p36.33	910579	917497	0.505595	0.613141	0.975083	FALSE	FALSE	Trans (>250 kb)			0.137036
ENSG00000188581	KRTAP1-1	17	q21.2	39196811	39197713	0.505534	0.613184	0.975083	FALSE	FALSE	Trans (>250 kb)			0.385611
ENSG00000143952	VPS54	2	p14	64119280	64246206	0.505115	0.613478	0.975098	FALSE	FALSE	Trans (>250 kb)			0.40491
ENSG00000038382	TRIO	5	p15.2	14143811	14532235	0.504864	0.613654	0.975098	FALSE	FALSE	Trans (>250 kb)			0.0691431
ENSG00000269307	CTD-2278I10.6	19	p13.11	17378227	17393775	0.504844	0.613668	0.975098	FALSE	FALSE	Trans (>250 kb)			0.089841
ENSG00000182177	ASB18	2	q37.2	237102095	237173052	0.504688	0.613778	0.975098	FALSE	FALSE	Trans (>250 kb)			0.0768423
ENSG00000107290	SETX	9	q34.13	135136743	135230372	0.504468	0.613933	0.975098	FALSE	FALSE	Trans (>250 kb)			0.888361
ENSG00000134759	ELP2	18	q12.2	33709407	33757909	0.504459	0.613939	0.975098	FALSE	FALSE	Trans (>250 kb)			0.920158
ENSG00000174370	C11orf45	11	q24.3	128769460	128775930	0.504424	0.613963	0.975098	FALSE	FALSE	Trans (>250 kb)			0.219128
ENSG00000102317	RBM3	X	p11.23	48432837	48437454	0.503957	0.614291	0.975098	FALSE	FALSE	Trans (>250 kb)
ENSG00000147118	ZNF182	X	p11.23	47834250	47863377	0.503647	0.614509	0.975098	FALSE	FALSE	Trans (>250 kb)
ENSG00000260861	RP4-576H24.4	20	p13	1520790	1600655	0.503629	0.614522	0.975098	FALSE	FALSE	Trans (>250 kb)			0.231127
ENSG00000141086	CTRL	16	q22.1	67961543	67966317	0.503527	0.614594	0.975098	FALSE	FALSE	Trans (>250 kb)			0.935456
ENSG00000108179	PPIF	10	q22.3	81107225	81115093	0.503319	0.61474	0.975098	FALSE	FALSE	Trans (>250 kb)			0.748775
ENSG00000137962	ARHGAP29	1	p21.3	94614544	94740624	0.503164	0.614849	0.975098	FALSE	FALSE	Trans (>250 kb)			0.321618
ENSG00000151292	CSNK1G3	5	q23.2	122847793	122952739	0.502627	0.615227	0.975098	FALSE	FALSE	Trans (>250 kb)			0.246625
ENSG00000103494	RPGRIP1L	16	q12.2	53631595	53737850	0.502606	0.615241	0.975098	FALSE	FALSE	Trans (>250 kb)			0.773873
ENSG00000183426	NPIPA1	16	p13.11	15016659	15045915	0.502414	0.615376	0.975098	FALSE	FALSE	Trans (>250 kb)			0.957654
ENSG00000114209	PDCD10	3	q26.1	167401086	167452727	0.50234	0.615428	0.975098	FALSE	FALSE	Trans (>250 kb)			0.0618438
ENSG00000177565	TBL1XR1	3	q26.32	176737143	176915261	0.502022	0.615652	0.975098	FALSE	FALSE	Trans (>250 kb)			0.507999
ENSG00000019505	SYT13	11	p11.2	45261852	45307870	0.501856	0.615769	0.975098	FALSE	FALSE	Trans (>250 kb)			0.570893
ENSG00000163746	PLSCR2	3	q24	146109208	146213778	0.501784	0.61582	0.975098	FALSE	FALSE	Trans (>250 kb)			0.935756
ENSG00000142549	IGLON5	19	q13.41	51815102	51833608	0.501752	0.615842	0.975098	FALSE	FALSE	Trans (>250 kb)			0.0471453
ENSG00000262628	OR1D5	17	p13.3	2965963	2966901	0.501604	0.615946	0.975098	FALSE	FALSE	Trans (>250 kb)			0.524398
ENSG00000087237	CETP	16	q13	56995762	57017757	0.501155	0.616262	0.975372	FALSE	FALSE	Trans (>250 kb)			0.69518
ENSG00000120526	NUDCD1	8	q23.1	110253148	110346614	0.501088	0.616309	0.975372	FALSE	FALSE	Trans (>250 kb)			0.812369
ENSG00000140092	FBLN5	14	q32.12	92335756	92414331	0.501067	0.616324	0.975372	FALSE	FALSE	Trans (>250 kb)			0.0135486
ENSG00000106066	CPVL	7	p14.3	29034847	29235067	0.500775	0.616529	0.975515	FALSE	FALSE	Trans (>250 kb)			0.507099
ENSG00000179914	ITLN1	1	q23.3	160846329	160854960	0.500526	0.616705	0.975698	FALSE	FALSE	Trans (>250 kb)			0.392211
ENSG00000101298	SNPH	20	p13	1246960	1289972	0.500446	0.616761	0.975703	FALSE	FALSE	Trans (>250 kb)			0.275122
ENSG00000132141	CCT6B	17	q12	33254878	33308097	0.500283	0.616876	0.975735	FALSE	FALSE	Trans (>250 kb)			0.020448
ENSG00000100109	TFIP11	22	q12.1	26887191	26908471	0.50016	0.616963	0.975735	FALSE	FALSE	Trans (>250 kb)			0.116838
ENSG00000151882	CCL28	5	p12	43376747	43412493	0.499742	0.617257	0.975899	FALSE	FALSE	Trans (>250 kb)			0.89566
ENSG00000183023	SLC8A1	2	p22.1	40324410	40838193	0.499524	0.61741	0.975899	FALSE	FALSE	Trans (>250 kb)			0.30172
ENSG00000105122	RASAL3	19	p13.12	15562435	15575382	0.49936	0.617526	0.975899	FALSE	FALSE	Trans (>250 kb)			0.30092
ENSG00000110484	SCGB2A2	11	q12.3	62037627	62040628	0.499217	0.617627	0.975899	FALSE	FALSE	Trans (>250 kb)			0.368213
ENSG00000165181	C9orf84	9	q31.3	114448453	114557288	0.499181	0.617652	0.975899	FALSE	FALSE	Trans (>250 kb)			0.431607
ENSG00000134283	PPHLN1	12	q12	42632249	42853517	0.499174	0.617657	0.975899	FALSE	FALSE	Trans (>250 kb)			0.209329
ENSG00000115762	PLEKHB2	2	q21.1	131862420	132111282	0.49884	0.617892	0.975899	FALSE	FALSE	Trans (>250 kb)			0.536396
ENSG00000076716	GPC4	X	q26.2	132434131	132549518	0.498831	0.617899	0.975899	FALSE	FALSE	Trans (>250 kb)
ENSG00000184840	TMED9	5	q35.3	177019159	177023125	0.498816	0.617909	0.975899	FALSE	FALSE	Trans (>250 kb)			0.162634
ENSG00000143514	TP53BP2	1	q41	223967601	224033674	0.498719	0.617977	0.975899	FALSE	FALSE	Trans (>250 kb)			0.811669
ENSG00000111291	GPRC5D	12	p13.1	13093709	13105081	0.498684	0.618002	0.975899	FALSE	FALSE	Trans (>250 kb)			0.651885
ENSG00000172831	CES2	16	q22.1	66968347	66978999	0.49865	0.618026	0.975899	FALSE	FALSE	Trans (>250 kb)			0.70268
ENSG00000072832	CRMP1	4	p16.2	5749811	5894785	0.498377	0.618218	0.975927	FALSE	FALSE	Trans (>250 kb)			0.30172
ENSG00000142937	RPS8	1	p34.1	45240923	45244451	0.49798	0.618498	0.976084	FALSE	FALSE	Trans (>250 kb)			0.0159484
ENSG00000198246	SLC29A3	10	q22.1	73079015	73123142	0.497658	0.618725	0.976224	FALSE	FALSE	Trans (>250 kb)			0.349115
ENSG00000117691	NENF	1	q32.3	212606229	212619714	0.497509	0.61883	0.976241	FALSE	FALSE	Trans (>250 kb)			0.342616
ENSG00000067840	PDZD4	X	q28	153067621	153096020	0.497379	0.618922	0.976241	FALSE	FALSE	Trans (>250 kb)
ENSG00000026297	RNASET2	6	q27	167342992	167370679	0.497044	0.619158	0.976241	FALSE	FALSE	Trans (>250 kb)			0.813069
ENSG00000102109	PCSK1N	X	p11.23	48689504	48694035	0.496854	0.619292	0.976241	FALSE	FALSE	Trans (>250 kb)
ENSG00000168255	POLR2J3	7	q22.1	102178365	102213103	0.496181	0.619767	0.976241	FALSE	FALSE	Trans (>250 kb)			0.169333
ENSG00000091640	SPAG7	17	p13.2	4862521	4871167	0.495983	0.619906	0.976241	FALSE	FALSE	Trans (>250 kb)			0.0548445
ENSG00000125449	ARMC7	17	q25.1	73106047	73126360	0.495893	0.61997	0.976241	FALSE	FALSE	Trans (>250 kb)			0.139136
ENSG00000205236	RP11-514P8.6	7	q22.1	102222970	102283316	0.495731	0.620084	0.976241	FALSE	FALSE	Trans (>250 kb)			0.241226
ENSG00000144821	MYH15	3	q13.13	108099216	108248169	0.495687	0.620116	0.976241	FALSE	FALSE	Trans (>250 kb)			0.224628
ENSG00000079432	CIC	19	q13.2	42772689	42799949	0.495639	0.620149	0.976241	FALSE	FALSE	Trans (>250 kb)			0.936656
ENSG00000188157	AGRN	1	p36.33	955503	991496	0.495636	0.620151	0.976241	FALSE	FALSE	Trans (>250 kb)			0.089841
ENSG00000148303	RPL7A	9	q34.2	136215069	136218281	0.495593	0.620182	0.976241	FALSE	FALSE	Trans (>250 kb)			0.99925
ENSG00000165799	RNASE7	14	q11.2	21510385	21512393	0.495549	0.620213	0.976241	FALSE	FALSE	Trans (>250 kb)			0.550595
ENSG00000120725	SIL1	5	q31.2	138282409	138629246	0.495432	0.620295	0.976241	FALSE	FALSE	Trans (>250 kb)			0.764674
ENSG00000075388	FGF4	11	q13.3	69587797	69590171	0.495284	0.620399	0.976241	FALSE	FALSE	Trans (>250 kb)			0.671683
ENSG00000059145	UNKL	16	p13.3	1413206	1464752	0.495143	0.6205	0.976241	FALSE	FALSE	Trans (>250 kb)			0.857564
ENSG00000176410	DNAJC30	7	q11.23	73095299	73097783	0.495107	0.620524	0.976241	FALSE	FALSE	Trans (>250 kb)			0.0511449
ENSG00000196458	ZNF605	12	q24.33	133498019	133532892	0.495091	0.620536	0.976241	FALSE	FALSE	Trans (>250 kb)			0.583692
ENSG00000088682	COQ9	16	q21	57481337	57495187	0.49473	0.62079	0.976285	FALSE	FALSE	Trans (>250 kb)			0.778872
ENSG00000263711	RP11-169F17.1	18	q22.3	70818476	70931715	0.49468	0.620826	0.976285	FALSE	FALSE	Trans (>250 kb)			0.932657
ENSG00000083828	ZNF586	19	q13.43	58281023	58331307	0.49467	0.620833	0.976285	FALSE	FALSE	Trans (>250 kb)			0.905159
ENSG00000069329	VPS35	16	q11.2	46690054	46723430	0.494471	0.620973	0.976412	FALSE	FALSE	Trans (>250 kb)			0.833067
ENSG00000106302	HYAL4	7	q31.32	123469037	123517532	0.494394	0.621028	0.976412	FALSE	FALSE	Trans (>250 kb)			0.60339
ENSG00000173531	MST1	3	p21.31	49721380	49726934	0.494193	0.62117	0.976412	FALSE	FALSE	Trans (>250 kb)			0.685681
ENSG00000265681	RPL17	18	q21.1	47014851	47018906	0.494123	0.62122	0.976412	FALSE	FALSE	Trans (>250 kb)			0.645585
ENSG00000186377	CYP4X1	1	p33	47427036	47516423	0.493929	0.621356	0.976412	FALSE	FALSE	Trans (>250 kb)			0.179432
ENSG00000159625	CCDC135	16	q21	57728705	57765717	0.493794	0.621452	0.976412	FALSE	FALSE	Trans (>250 kb)			0.857464
ENSG00000166900	STX3	11	q12.1	59480929	59573354	0.493762	0.621474	0.976412	FALSE	FALSE	Trans (>250 kb)			0.00234977
ENSG00000118961	C2orf43	2	p24.1	20883788	21022882	0.493711	0.62151	0.976412	FALSE	FALSE	Trans (>250 kb)			0.463204
ENSG00000254692	TM9SF1	14	q12	24658363	24682679	0.493	0.622012	0.976412	FALSE	FALSE	Trans (>250 kb)			0.534897
ENSG00000257949	TEN1	17	q25.1	73975301	73996667	0.492724	0.622208	0.976412	FALSE	FALSE	Trans (>250 kb)			0.983752
ENSG00000269242	CTD-2192J16.22	19	p13.2	12754645	12759211	0.492694	0.622229	0.976412	FALSE	FALSE	Trans (>250 kb)			0.556094
ENSG00000118096	IFT46	11	q23.3	118415243	118443685	0.492625	0.622277	0.976412	FALSE	FALSE	Trans (>250 kb)			0.407509
ENSG00000111012	CYP27B1	12	q14.1	58156117	58162769	0.492582	0.622308	0.976412	FALSE	FALSE	Trans (>250 kb)			0.594691
ENSG00000075413	MARK3	14	q32.32	103851729	103970168	0.492513	0.622357	0.976412	FALSE	FALSE	Trans (>250 kb)			0.00324968
ENSG00000135749	PCNXL2	1	q42.2	233119181	233431459	0.492429	0.622416	0.976412	FALSE	FALSE	Trans (>250 kb)			0.0409459
ENSG00000249104	USP17L17	4	p16.1	9245605	9247197	0.492224	0.622561	0.976412	FALSE	FALSE	Trans (>250 kb)			0.371113
ENSG00000175520	UBQLN3	11	p15.4	5528530	5531215	0.492154	0.622611	0.976412	FALSE	FALSE	Trans (>250 kb)			0.133837
ENSG00000165917	RAPSN	11	p11.2	47459308	47470730	0.492138	0.622622	0.976412	FALSE	FALSE	78968	rs3740688	9.702e-11	1.61097e-08
ENSG00000088854	C20orf194	20	p13	3229951	3388272	0.49187	0.622811	0.976514	FALSE	FALSE	Trans (>250 kb)			0.927057
ENSG00000105392	CRX	19	q13.33	48322703	48346587	0.491638	0.622975	0.976514	FALSE	FALSE	Trans (>250 kb)			0.0145485
ENSG00000129538	RNASE1	14	q11.2	21269387	21271437	0.491596	0.623005	0.976514	FALSE	FALSE	Trans (>250 kb)			0.569093
ENSG00000184661	CDCA2	8	p21.2	25316513	25365436	0.491538	0.623046	0.976514	FALSE	FALSE	Trans (>250 kb)			0.60039
ENSG00000197046	SIGLEC15	18	q12.3	43405477	43424045	0.491413	0.623135	0.976514	FALSE	FALSE	Trans (>250 kb)			0.0351465
ENSG00000175105	ZNF654	3	p11.1	88188254	88193815	0.491285	0.623225	0.976514	FALSE	FALSE	Trans (>250 kb)			0.564994
ENSG00000108262	GIT1	17	q11.2	27900487	27921072	0.491038	0.6234	0.976514	FALSE	FALSE	Trans (>250 kb)			0.00674933
ENSG00000225362	CT62	15	q23	71402583	71407833	0.490801	0.623567	0.976514	FALSE	FALSE	Trans (>250 kb)			0.19843
ENSG00000137692	DCUN1D5	11	q22.3	102932805	102962944	0.49061	0.623702	0.976514	FALSE	FALSE	Trans (>250 kb)			0.89696
ENSG00000160218	TRAPPC10	21	q22.3	45432200	45526433	0.490366	0.623875	0.976514	FALSE	FALSE	Trans (>250 kb)			0.847565
ENSG00000254647	INS	11	p15.5	2181009	2182571	0.490337	0.623895	0.976514	FALSE	FALSE	Trans (>250 kb)			0.453005
ENSG00000141524	TMC6	17	q25.3	76106539	76128488	0.490056	0.624094	0.976514	FALSE	FALSE	Trans (>250 kb)			0.521298
ENSG00000130433	CACNG6	19	q13.42	54495542	54515923	0.489721	0.624331	0.976514	FALSE	FALSE	Trans (>250 kb)			0.132437
ENSG00000250067	YJEFN3	19	p13.11	19627036	19648390	0.489706	0.624342	0.976514	FALSE	FALSE	Trans (>250 kb)			0.473003
ENSG00000158711	ELK4	1	q32.1	205577071	205601090	0.48949	0.624495	0.976514	FALSE	FALSE	Trans (>250 kb)			0.659784
ENSG00000163249	CCNYL1	2	q33.3	208576264	208626563	0.489311	0.624622	0.976514	FALSE	FALSE	Trans (>250 kb)			0.0923408
ENSG00000130340	SNX9	6	q25.3	158244296	158366109	0.489192	0.624706	0.976514	FALSE	FALSE	Trans (>250 kb)			0.551695
ENSG00000177675	CD163L1	12	p13.31	7499281	7632493	0.489188	0.624709	0.976514	FALSE	FALSE	Trans (>250 kb)
ENSG00000180008	SOCS4	14	q22.2	55493948	55516206	0.489185	0.624711	0.976514	FALSE	FALSE	Trans (>250 kb)			0.309819
ENSG00000142039	CCDC97	19	q13.2	41816094	41830788	0.489101	0.624771	0.976514	FALSE	FALSE	Trans (>250 kb)			0.133037
ENSG00000105258	POLR2I	19	q13.12	36604612	36606248	0.488732	0.625031	0.976634	FALSE	FALSE	Trans (>250 kb)			0.466503
ENSG00000182255	KCNA4	11	p14.1	30031288	30038570	0.488621	0.62511	0.976634	FALSE	FALSE	Trans (>250 kb)			0.0378462
ENSG00000181761	OR8H3	11	q12.1	55889849	55890787	0.488538	0.625169	0.976634	FALSE	FALSE	Trans (>250 kb)			0.133637
ENSG00000204361	NXPE2	11	q23.3	114549108	114579362	0.488244	0.625377	0.976634	FALSE	FALSE	Trans (>250 kb)			0.593591
ENSG00000256053	APOPT1	14	q32.33	104029299	104073860	0.488217	0.625396	0.976634	FALSE	FALSE	Trans (>250 kb)			0.00924908
ENSG00000141084	RANBP10	16	q22.1	67757005	67840555	0.487212	0.626108	0.976634	FALSE	FALSE	Trans (>250 kb)			0.884362
ENSG00000197786	OR5B17	11	q12.1	58125597	58126542	0.487187	0.626126	0.976634	FALSE	FALSE	Trans (>250 kb)			0.451905
ENSG00000163141	BNIPL	1	q21.3	151009046	151020076	0.487186	0.626127	0.976634	FALSE	FALSE	Trans (>250 kb)			0.909059
ENSG00000257218	GATC	12	q24.31	120884241	120899389	0.487175	0.626134	0.976634	FALSE	FALSE	Trans (>250 kb)			0.409809
ENSG00000219492	RP11-1396O13.13	4	p16.1	9385743	9390709	0.48697	0.62628	0.976634	FALSE	FALSE	Trans (>250 kb)			0.906059
ENSG00000169885	CALML6	1	p36.33	1846266	1848735	0.486877	0.626345	0.976634	FALSE	FALSE	Trans (>250 kb)			0.869363
ENSG00000204613	TRIM10	6	p22.1	30119722	30128711	0.486786	0.62641	0.976634	FALSE	FALSE	Trans (>250 kb)			0.268723
ENSG00000108518	PFN1	17	p13.2	4848947	4852356	0.486693	0.626476	0.976634	FALSE	FALSE	Trans (>250 kb)			0.040346
ENSG00000229809	ZNF688	16	p11.2	30580667	30584055	0.486691	0.626477	0.976634	FALSE	FALSE	Trans (>250 kb)			0.40151
ENSG00000118705	RPN2	20	q11.23	35806813	35870022	0.485999	0.626968	0.976634	FALSE	FALSE	Trans (>250 kb)			0.807069
ENSG00000140455	USP3	15	q22.31	63796793	63886839	0.485958	0.626997	0.976634	FALSE	FALSE	Trans (>250 kb)			0.0845415
ENSG00000148429	USP6NL	10	p14	11495945	11653753	0.485903	0.627036	0.976634	FALSE	FALSE	67304	rs12416487	3.417e-08	0.0354465
ENSG00000115295	CLIP4	2	p23.2	29320571	29412509	0.485728	0.62716	0.976634	FALSE	FALSE	Trans (>250 kb)			0.294521
ENSG00000175143	OR2T1	1	q44	248569296	248570405	0.485649	0.627216	0.976634	FALSE	FALSE	Trans (>250 kb)			0.944956
ENSG00000184640	Sep-09	17	q25.2	75276651	75496678	0.485274	0.627482	0.976634	FALSE	FALSE	Trans (>250 kb)			0.4991
ENSG00000100949	RABGGTA	14	q12	24734744	24740945	0.484989	0.627684	0.976634	FALSE	FALSE	Trans (>250 kb)			0.512899
ENSG00000239388	ASB14	3	p14.3	57302375	57326710	0.48494	0.627719	0.976634	FALSE	FALSE	Trans (>250 kb)			0.184532
ENSG00000019485	PRDM11	11	p11.2	45115564	45247734	0.484935	0.627723	0.976634	FALSE	FALSE	Trans (>250 kb)			0.957054
ENSG00000180530	NRIP1	21	q21.1	16333556	16437321	0.484822	0.627803	0.976634	FALSE	FALSE	Trans (>250 kb)			0.121438
ENSG00000177169	ULK1	12	q24.33	132379196	132407712	0.484738	0.627862	0.976634	FALSE	FALSE	Trans (>250 kb)			0.855664
ENSG00000214941	ZSWIM7	17	p12	15879874	15903031	0.484708	0.627884	0.976634	FALSE	FALSE	Trans (>250 kb)			0.863664
ENSG00000102780	DGKH	13	q14.11	42614176	42830714	0.484617	0.627948	0.976634	FALSE	FALSE	Trans (>250 kb)			0.927357
ENSG00000157191	NECAP2	1	p36.13	16767167	16786573	0.484516	0.62802	0.976634	FALSE	FALSE	Trans (>250 kb)			0.505099
ENSG00000260240	RP11-105C20.2	16	q21	59743897	59788752	0.484483	0.628043	0.976634	FALSE	FALSE	Trans (>250 kb)			0.621488
ENSG00000198844	ARHGEF15	17	p13.1	8213559	8225829	0.484453	0.628065	0.976634	FALSE	FALSE	Trans (>250 kb)			0.738076
ENSG00000170088	TMEM192	4	q32.3	165995574	166129701	0.484412	0.628093	0.976634	FALSE	FALSE	Trans (>250 kb)			0.381212
ENSG00000144406	UNC80	2	q34	210636717	210864024	0.48434	0.628144	0.976634	FALSE	FALSE	Trans (>250 kb)			0.536396
ENSG00000078898	BPIFB2	20	q11.21	31595406	31611515	0.483981	0.628399	0.976634	FALSE	FALSE	Trans (>250 kb)			0.0291471
ENSG00000130363	RSPH3	6	q25.3	159393903	159421219	0.483916	0.628446	0.976634	FALSE	FALSE	Trans (>250 kb)			0.624988
ENSG00000198610	AKR1C4	10	p15.1	5237425	5260912	0.483857	0.628487	0.976634	FALSE	FALSE	Trans (>250 kb)			0.405209
ENSG00000171109	MFN1	3	q26.33	179065480	179112719	0.483707	0.628594	0.976634	FALSE	FALSE	Trans (>250 kb)			0.124338
ENSG00000130812	ANGPTL6	19	p13.2	10203014	10213472	0.483669	0.628621	0.976634	FALSE	FALSE	Trans (>250 kb)			0.344916
ENSG00000079337	RAPGEF3	12	q13.11	48128455	48164823	0.483616	0.628658	0.976634	FALSE	FALSE	Trans (>250 kb)			0.533597
ENSG00000114771	AADAC	3	q25.1	151531825	151546276	0.483511	0.628733	0.976634	FALSE	FALSE	Trans (>250 kb)			0.963054
ENSG00000113327	GABRG2	5	q34	161494546	161582542	0.483427	0.628793	0.976634	FALSE	FALSE	Trans (>250 kb)			0.877062
ENSG00000163961	RNF168	3	q29	196195654	196230639	0.483413	0.628802	0.976634	FALSE	FALSE	Trans (>250 kb)			0.156334
ENSG00000137804	NUSAP1	15	q15.1	41624892	41673248	0.483071	0.629045	0.976634	FALSE	FALSE	Trans (>250 kb)			0.249025
ENSG00000183323	CCDC125	5	q13.2	68576002	68628636	0.482822	0.629222	0.976634	FALSE	FALSE	Trans (>250 kb)			0.99845
ENSG00000249481	SPATS1	6	p21.1	44310397	44344904	0.482691	0.629315	0.976634	FALSE	FALSE	Trans (>250 kb)			0.669183
ENSG00000078018	MAP2	2	q34	210288782	210598842	0.482585	0.62939	0.976634	FALSE	FALSE	Trans (>250 kb)			0.642886
ENSG00000165355	FBXO33	14	q21.1	39866873	39901704	0.4825	0.62945	0.976634	FALSE	FALSE	Trans (>250 kb)			0.0992401
ENSG00000196268	ZNF493	19	p12	21579921	21610375	0.482398	0.629523	0.976634	FALSE	FALSE	Trans (>250 kb)			0.69948
ENSG00000067221	STOML1	15	q24.1	74275547	74286963	0.482336	0.629567	0.976634	FALSE	FALSE	Trans (>250 kb)			0.831367
ENSG00000109065	NAT9	17	q25.1	72766686	72772506	0.482233	0.62964	0.976634	FALSE	FALSE	Trans (>250 kb)			0.349515
ENSG00000162066	AMDHD2	16	p13.3	2570358	2581423	0.482134	0.629711	0.976634	FALSE	FALSE	Trans (>250 kb)			0.684682
ENSG00000256060	TRAPPC2P1	19	q13.43	57874879	57876721	0.482108	0.629729	0.976634	FALSE	FALSE	Trans (>250 kb)			0.148035
ENSG00000186448	ZNF197	3	p21.31	44626380	44689963	0.48198	0.62982	0.976634	FALSE	FALSE	Trans (>250 kb)			0.000191816
ENSG00000136247	ZDHHC4	7	p22.1	6617065	6629005	0.481806	0.629944	0.976634	FALSE	FALSE	Trans (>250 kb)			0.358614
ENSG00000101255	TRIB3	20	p13	361261	378203	0.481715	0.630009	0.976634	FALSE	FALSE	Trans (>250 kb)			0.000651495
ENSG00000101997	CCDC22	X	p11.23	49091927	49106987	0.481484	0.630173	0.976634	FALSE	FALSE	Trans (>250 kb)
ENSG00000164708	PGAM2	7	p13	44102326	44105186	0.481352	0.630266	0.976687	FALSE	FALSE	Trans (>250 kb)			0.360214
ENSG00000183704	SLC9B1P1	Y	q11.21	13496241	13524717	0.481286	0.630313	0.976687	FALSE	FALSE	Trans (>250 kb)
ENSG00000138606	SHF	15	q21.1	45459412	45493373	0.480854	0.63062	0.977013	FALSE	FALSE	Trans (>250 kb)			0.993851
ENSG00000105193	RPS16	19	q13.2	39923847	39926588	0.480473	0.630891	0.977218	FALSE	FALSE	Trans (>250 kb)			0.725977
ENSG00000149531	FRG1B	20	q11.21	29611857	29634010	0.48014	0.631128	0.977218	FALSE	FALSE	Trans (>250 kb)			0.0885411
ENSG00000160408	ST6GALNAC6	9	q34.11	130647600	130667687	0.479878	0.631314	0.977218	FALSE	FALSE	Trans (>250 kb)			0.120838
ENSG00000034713	GABARAPL2	16	q23.1	75600249	75611779	0.479873	0.631318	0.977218	FALSE	FALSE	Trans (>250 kb)			0.106539
ENSG00000159399	HK2	2	p12	75061108	75120486	0.479553	0.631546	0.977218	FALSE	FALSE	Trans (>250 kb)			0.20453
ENSG00000196159	FAT4	4	q28.1	126237554	126414087	0.479076	0.631885	0.977218	FALSE	FALSE	Trans (>250 kb)			0.785971
ENSG00000126247	CAPNS1	19	q13.12	36630477	36641255	0.478966	0.631963	0.977218	FALSE	FALSE	Trans (>250 kb)			0.09964
ENSG00000186716	BCR	22	q11.23	23521891	23660224	0.478909	0.632003	0.977218	FALSE	FALSE	Trans (>250 kb)			0.415308
ENSG00000198707	CEP290	12	q21.32	88442793	88535993	0.478887	0.632019	0.977218	FALSE	FALSE	Trans (>250 kb)			0.469703
ENSG00000155087	ODF1	8	q22.3	103563800	103573245	0.478832	0.632058	0.977218	FALSE	FALSE	Trans (>250 kb)			0.121138
ENSG00000186854	TRABD2A	2	p11.2	85048774	85134132	0.478752	0.632115	0.977218	FALSE	FALSE	Trans (>250 kb)			0.90156
ENSG00000158258	CLSTN2	3	q23	139654027	140296239	0.478593	0.632228	0.977218	FALSE	FALSE	Trans (>250 kb)			0.5047
ENSG00000198711	SSBP3-AS1	1	p32.3	54703710	54704736	0.47859	0.63223	0.977218	FALSE	FALSE	Trans (>250 kb)			0.569993
ENSG00000148337	CIZ1	9	q34.11	130928343	130966662	0.478425	0.632348	0.977218	FALSE	FALSE	Trans (>250 kb)			0.0653435
ENSG00000182791	CCDC87	11	q13.2	66357640	66360554	0.478352	0.6324	0.977218	FALSE	FALSE	Trans (>250 kb)			0.90246
ENSG00000147613	PSKH2	8	q21.3	87060602	87100850	0.477937	0.632695	0.977218	FALSE	FALSE	Trans (>250 kb)			0.418808
ENSG00000243708	PLA2G4B	15	q15.1	42120283	42140345	0.477567	0.632958	0.977321	FALSE	FALSE	Trans (>250 kb)			0.164234
ENSG00000170180	GYPA	4	q31.21	145030457	145061904	0.477295	0.633152	0.977325	FALSE	FALSE	Trans (>250 kb)			0.0490451
ENSG00000070814	TCOF1	5	q32	149737202	149779871	0.477054	0.633324	0.977349	FALSE	FALSE	Trans (>250 kb)			0.333217
ENSG00000110203	FOLR3	11	q13.4	71825915	71850936	0.47677	0.633526	0.977427	FALSE	FALSE	Trans (>250 kb)			0.40151
ENSG00000100151	PICK1	22	q13.1	38452318	38471708	0.476425	0.633772	0.977626	FALSE	FALSE	Trans (>250 kb)			0.123638
ENSG00000072840	EVC	4	p16.2	5712924	5830772	0.47609	0.63401	0.977626	FALSE	FALSE	Trans (>250 kb)			0.744476
ENSG00000211452	DIO1	1	p32.3	54356912	54376759	0.47608	0.634018	0.977626	FALSE	FALSE	Trans (>250 kb)			0.466303
ENSG00000091317	CMTM6	3	p22.3	32522804	32544900	0.476002	0.634073	0.977626	FALSE	FALSE	Trans (>250 kb)			0.130937
ENSG00000186599	DEFB105B	8	p23.1	7345191	7347115	0.475793	0.634222	0.977626	FALSE	FALSE	Trans (>250 kb)			0.373513
ENSG00000205755	CRLF2	X	p22.33	1314890	1331616	0.475783	0.634229	0.977626	FALSE	FALSE	Trans (>250 kb)
ENSG00000188375	H3F3C	12	p11.21	31944123	31945175	0.475672	0.634308	0.977687	FALSE	FALSE	Trans (>250 kb)			0.40321
ENSG00000103510	KAT8	16	p11.2	31127075	31142714	0.475481	0.634444	0.977737	FALSE	FALSE	Trans (>250 kb)			0.0228477
ENSG00000062725	APPBP2	17	q23.2	58520520	58603580	0.475214	0.634635	0.977804	FALSE	FALSE	Trans (>250 kb)			0.0561444
ENSG00000092758	COL9A3	20	q13.33	61447596	61472511	0.47509	0.634723	0.977804	FALSE	FALSE	Trans (>250 kb)			0.422608
ENSG00000166959	MS4A8	11	q12.2	60467047	60483284	0.475041	0.634758	0.977804	FALSE	FALSE	Trans (>250 kb)			0.779272
ENSG00000134317	GRHL1	2	p25.1	10085341	10142411	0.474783	0.634942	0.977804	FALSE	FALSE	Trans (>250 kb)			0.918558
ENSG00000183770	FOXL2	3	q22.3	138663066	138665982	0.474534	0.635119	0.977804	FALSE	FALSE	Trans (>250 kb)			0.286921
ENSG00000168439	STIP1	11	q13.1	63952744	63972015	0.474506	0.635139	0.977804	FALSE	FALSE	Trans (>250 kb)			0.191831
ENSG00000144908	ALDH1L1	3	q21.3	125822412	125916837	0.47325	0.636035	0.978282	FALSE	FALSE	Trans (>250 kb)			0.270923
ENSG00000005020	SKAP2	7	p15.2	26706681	27034858	0.473233	0.636047	0.978282	FALSE	FALSE	Trans (>250 kb)			0.0813419
ENSG00000149761	NUDT22	11	q13.1	63993413	63998158	0.473209	0.636064	0.978282	FALSE	FALSE	Trans (>250 kb)			0.319918
ENSG00000148335	NTMT1	9	q34.11	132371163	132398209	0.473151	0.636106	0.978282	FALSE	FALSE	Trans (>250 kb)			0.423908
ENSG00000172986	GXYLT2	3	p13	72937224	73047289	0.473105	0.636139	0.978282	FALSE	FALSE	Trans (>250 kb)			0.515398
ENSG00000171724	VAT1L	16	q23.1	77822427	78014004	0.473051	0.636177	0.978282	FALSE	FALSE	Trans (>250 kb)			0.514799
ENSG00000166183	ASPG	14	q32.33	104552016	104579098	0.473015	0.636203	0.978282	FALSE	FALSE	Trans (>250 kb)			0.374413
ENSG00000168412	MTNR1A	4	q35.2	187454809	187476721	0.472929	0.636264	0.978282	FALSE	FALSE	Trans (>250 kb)			0.616688
ENSG00000133134	BEX2	X	q22.1	102564274	102565974	0.472745	0.636395	0.978282	FALSE	FALSE	Trans (>250 kb)
ENSG00000172239	PAIP1	5	p12	43526369	43557860	0.47259	0.636506	0.978282	FALSE	FALSE	Trans (>250 kb)			0.720378
ENSG00000229415	SFTA3	14	q13.3	36942493	36983034	0.472301	0.636712	0.978282	FALSE	FALSE	Trans (>250 kb)			0.939256
ENSG00000103064	SLC7A6	16	q22.1	68298433	68335722	0.472115	0.636845	0.978282	FALSE	FALSE	Trans (>250 kb)			0.855364
ENSG00000156256	USP16	21	q21.3	30396950	30426809	0.471988	0.636935	0.978282	FALSE	FALSE	Trans (>250 kb)			0.712379
ENSG00000181817	LSM10	1	p34.3	36856839	36863493	0.471107	0.637564	0.978418	FALSE	FALSE	Trans (>250 kb)			0.116538
ENSG00000160953	MUM1	19	p13.3	1285890	1378430	0.471049	0.637606	0.978418	FALSE	FALSE	235016	rs12151021	2.562e-10	0.364814
ENSG00000066629	EML1	14	q32.2	100204030	100408397	0.470945	0.63768	0.978418	FALSE	FALSE	Trans (>250 kb)			0.493301
ENSG00000103657	HERC1	15	q22.31	63900817	64126141	0.470645	0.637894	0.978418	FALSE	FALSE	Trans (>250 kb)			0.555994
ENSG00000143412	ANXA9	1	q21.3	150954493	150968110	0.470361	0.638097	0.978418	FALSE	FALSE	Trans (>250 kb)			0.464704
ENSG00000184220	CMSS1	3	q12.1	99536678	99897447	0.470346	0.638108	0.978418	FALSE	FALSE	Trans (>250 kb)			0.416708
ENSG00000131115	ZNF227	19	q13.31	44711700	44741421	0.470338	0.638114	0.978418	FALSE	FALSE	Trans (>250 kb)			0.640686
ENSG00000176171	BNIP3	10	q26.3	133781578	133795435	0.470261	0.638168	0.978418	FALSE	FALSE	Trans (>250 kb)			0.4989
ENSG00000173679	OR1L1	9	q33.2	125423845	125424927	0.469888	0.638435	0.978418	FALSE	FALSE	Trans (>250 kb)			0.866463
ENSG00000132478	UNK	17	q25.1	73780681	73821886	0.469752	0.638532	0.978418	FALSE	FALSE	Trans (>250 kb)			0.922358
ENSG00000121964	GTDC1	2	q22.3	144695635	145090135	0.469545	0.63868	0.978418	FALSE	FALSE	Trans (>250 kb)			0.571993
ENSG00000248643	RBM14-RBM4	11	q13.2	66384097	66413940	0.46938	0.638798	0.978418	FALSE	FALSE	Trans (>250 kb)			0.710979
ENSG00000185477	GPRIN3	4	q22.1	90157537	90229161	0.469158	0.638956	0.978418	FALSE	FALSE	Trans (>250 kb)			0.518298
ENSG00000148795	CYP17A1	10	q24.32	104590288	104597290	0.46895	0.639105	0.978418	FALSE	FALSE	Trans (>250 kb)			0.783272
ENSG00000069849	ATP1B3	3	q23	141594966	141645356	0.468627	0.639336	0.978418	FALSE	FALSE	Trans (>250 kb)			0.874663
ENSG00000180525	PRR26	10	p15.3	695888	711109	0.468544	0.639396	0.978418	FALSE	FALSE	Trans (>250 kb)			0.115938
ENSG00000178935	ZNF552	19	q13.43	58315209	58326281	0.468342	0.63954	0.978418	FALSE	FALSE	Trans (>250 kb)			0.854365
ENSG00000136842	TMOD1	9	q22.33	100263462	100364030	0.468089	0.639721	0.978418	FALSE	FALSE	Trans (>250 kb)			0.626487
ENSG00000070770	CSNK2A2	16	q21	58191811	58231824	0.467903	0.639854	0.978418	FALSE	FALSE	Trans (>250 kb)			0.587691
ENSG00000261884	CTC-479C5.12	16	q22.1	67963517	67969920	0.467821	0.639913	0.978418	FALSE	FALSE	Trans (>250 kb)			0.827967
ENSG00000214063	TSPAN4	11	p15.5	842808	867116	0.467801	0.639927	0.978418	FALSE	FALSE	Trans (>250 kb)			0.39811
ENSG00000157335	CLEC18C	16	q22.1	70207225	70221264	0.467668	0.640022	0.978418	FALSE	FALSE	Trans (>250 kb)			0.235826
ENSG00000152484	USP12	13	q12.13	27640293	27746033	0.467529	0.640121	0.978418	FALSE	FALSE	Trans (>250 kb)			0.284422
ENSG00000182134	TDRKH	1	q21.3	151742583	151763892	0.467431	0.640191	0.978418	FALSE	FALSE	Trans (>250 kb)			0.0535446
ENSG00000206104	KRTAP20-3	21	q22.11	32015183	32015455	0.467072	0.640449	0.978418	FALSE	FALSE	Trans (>250 kb)			0.90126
ENSG00000077235	GTF3C1	16	p12.1	27470876	27561234	0.467011	0.640492	0.978418	FALSE	FALSE	Trans (>250 kb)			0.0926407
ENSG00000087191	PSMC5	17	q23.3	61904512	61909379	0.466982	0.640513	0.978418	FALSE	FALSE	Trans (>250 kb)			0.39771
ENSG00000244752	CRYBB2	22	q11.23	25615489	25627836	0.466429	0.640909	0.978418	FALSE	FALSE	Trans (>250 kb)			0.232427
ENSG00000125843	AP5S1	20	p13	3801178	3805949	0.466385	0.64094	0.978418	FALSE	FALSE	Trans (>250 kb)			0.278122
ENSG00000155324	GRAMD3	5	q23.2	125695824	125832186	0.466377	0.640945	0.978418	FALSE	FALSE	Trans (>250 kb)			0.369513
ENSG00000171989	LDHAL6B	15	q22.2	59499042	59500705	0.466329	0.64098	0.978418	FALSE	FALSE	Trans (>250 kb)			0.893761
ENSG00000050438	SLC4A8	12	q13.13	51785101	51902980	0.466306	0.640996	0.978418	FALSE	FALSE	Trans (>250 kb)			0.357914
ENSG00000100219	XBP1	22	q12.1	29190543	29196585	0.466305	0.640997	0.978418	FALSE	FALSE	Trans (>250 kb)			0.59509
ENSG00000257103	LSM14A	19	q13.11	34663409	34720420	0.466259	0.64103	0.978418	FALSE	FALSE	Trans (>250 kb)			0.667983
ENSG00000154529	CNTNAP3B	9	p11.2	43684902	43924049	0.466172	0.641092	0.978418	FALSE	FALSE	Trans (>250 kb)
ENSG00000167971	CASKIN1	16	p13.3	2227184	2246526	0.466166	0.641097	0.978418	FALSE	FALSE	Trans (>250 kb)			0.138836
ENSG00000134061	CD180	5	q12.3	66478103	66492627	0.46616	0.641101	0.978418	FALSE	FALSE	Trans (>250 kb)			0.443606
ENSG00000213760	ATP6V1G2	6	p21.33	31512239	31516204	0.466051	0.641179	0.978418	FALSE	FALSE	Trans (>250 kb)			0.230127
ENSG00000091527	CDV3	3	q22.1	133292574	133309105	0.46499	0.641939	0.97905	FALSE	FALSE	Trans (>250 kb)			0.831267
ENSG00000147642	SYBU	8	q23.2	110586207	110704020	0.4647	0.642146	0.97905	FALSE	FALSE	Trans (>250 kb)			0.992751
ENSG00000167754	KLK5	19	q13.41	51446559	51456349	0.464522	0.642274	0.97905	FALSE	FALSE	Trans (>250 kb)			0.912859
ENSG00000101307	SIRPB1	20	p13	1544167	1600707	0.464326	0.642414	0.97905	FALSE	FALSE	Trans (>250 kb)			0.194031
ENSG00000075785	RAB7A	3	q21.3	128444965	128533639	0.464263	0.642459	0.97905	FALSE	FALSE	Trans (>250 kb)			0.0613439
ENSG00000068745	IP6K2	3	p21.31	48725436	48777786	0.464037	0.642621	0.97905	FALSE	FALSE	Trans (>250 kb)			0.394711
ENSG00000061918	GUCY1B3	4	q32.1	156680144	156728743	0.46399	0.642655	0.97905	FALSE	FALSE	Trans (>250 kb)			0.721078
ENSG00000119862	LGALSL	2	p14	64681103	64688515	0.463987	0.642657	0.97905	FALSE	FALSE	Trans (>250 kb)			0.283522
ENSG00000204193	TXNDC8	9	q31.3	113065801	113100127	0.463896	0.642723	0.97905	FALSE	FALSE	Trans (>250 kb)			0.538296
ENSG00000166024	R3HCC1L	10	q24.2	99894387	100004654	0.463799	0.642792	0.97905	FALSE	FALSE	Trans (>250 kb)			0.780172
ENSG00000080822	CLDND1	3	q11.2	98216756	98241910	0.463799	0.642792	0.97905	FALSE	FALSE	Trans (>250 kb)			0.0256474
ENSG00000155313	USP25	21	q21.1	17102344	17252377	0.463778	0.642807	0.97905	FALSE	FALSE	Trans (>250 kb)			0.824668
ENSG00000005156	LIG3	17	q12	33307513	33332083	0.463248	0.643187	0.979262	FALSE	FALSE	Trans (>250 kb)			0.0165483
ENSG00000248874	C5orf17	5	p14.2	23951457	24178372	0.462983	0.643377	0.979262	FALSE	FALSE	Trans (>250 kb)			0.79757
ENSG00000154639	CXADR	21	q21.1	18884700	18965897	0.46289	0.643443	0.979262	FALSE	FALSE	Trans (>250 kb)			0.529097
ENSG00000143847	PPFIA4	1	q32.1	202995626	203047868	0.462726	0.64356	0.979262	FALSE	FALSE	Trans (>250 kb)			0.617288
ENSG00000118804	FAM47E-STBD1	4	q21.1	77172886	77232752	0.462703	0.643577	0.979262	FALSE	FALSE	Trans (>250 kb)			0.30472
ENSG00000155508	CNOT8	5	q33.2	154237113	154256353	0.462627	0.643632	0.979262	FALSE	FALSE	Trans (>250 kb)			0.583192
ENSG00000205835	GMNC	3	q28	190570666	190610218	0.462611	0.643643	0.979262	FALSE	FALSE	Trans (>250 kb)			0.118838
ENSG00000144290	SLC4A10	2	q24.2	162280843	162841792	0.46249	0.64373	0.979262	FALSE	FALSE	Trans (>250 kb)			0.744776
ENSG00000101911	PRPS2	X	p22.2	12809474	12842341	0.462448	0.64376	0.979262	FALSE	FALSE	Trans (>250 kb)
ENSG00000131378	RFTN1	3	p24.3	16355081	16555533	0.462436	0.643769	0.979262	FALSE	FALSE	Trans (>250 kb)			0.0861414
ENSG00000113328	CCNG1	5	q34	162864575	162873157	0.462136	0.643984	0.979262	FALSE	FALSE	Trans (>250 kb)			0.748375
ENSG00000166801	FAM111A	11	q12.1	58910221	58922512	0.461897	0.644155	0.979262	FALSE	FALSE	Trans (>250 kb)			0.685481
ENSG00000103264	FBXO31	16	q24.2	87360593	87425748	0.461654	0.644329	0.979262	FALSE	FALSE	Trans (>250 kb)			0.454505
ENSG00000253976	RP11-386G21.1	8	q12.1	56047763	56054918	0.461437	0.644485	0.979262	FALSE	FALSE	Trans (>250 kb)			0.637486
ENSG00000118402	ELOVL4	6	q14.1	80624529	80657297	0.461416	0.6445	0.979262	FALSE	FALSE	Trans (>250 kb)			0.0748425
ENSG00000173366	TLR9	3	p21.2	52255097	52265206	0.461372	0.644532	0.979262	FALSE	FALSE	Trans (>250 kb)			0.928957
ENSG00000160113	NR2F6	19	p13.11	17342692	17356749	0.46111	0.644719	0.979262	FALSE	FALSE	Trans (>250 kb)			0.0456454
ENSG00000137166	FOXP4	6	p21.1	41514164	41570122	0.461055	0.644759	0.979262	FALSE	FALSE	Trans (>250 kb)			0.435806
ENSG00000104903	LYL1	19	p13.2	13209847	13213975	0.461025	0.64478	0.979262	FALSE	FALSE	Trans (>250 kb)			0.805669
ENSG00000135046	ANXA1	9	q21.13	75766673	75785309	0.460934	0.644846	0.979262	FALSE	FALSE	Trans (>250 kb)			0.654985
ENSG00000109854	HTATIP2	11	p15.1	20385231	20405329	0.460551	0.645121	0.979262	FALSE	FALSE	Trans (>250 kb)			0.875762
ENSG00000117362	APH1A	1	q21.2	150237804	150241980	0.460438	0.645202	0.979262	FALSE	FALSE	Trans (>250 kb)			0.818568
ENSG00000133392	MYH11	16	p13.11	15797029	15950890	0.460181	0.645386	0.979262	FALSE	FALSE	Trans (>250 kb)			0.705379
ENSG00000188026	RILPL1	12	q24.31	123955925	124018265	0.459973	0.645535	0.979262	FALSE	FALSE	Trans (>250 kb)			0.907459
ENSG00000160959	LRRC14	8	q24.3	145743376	145750557	0.459949	0.645553	0.979262	FALSE	FALSE	Trans (>250 kb)			0.917458
ENSG00000167130	DOLPP1	9	q34.11	131843379	131852717	0.459835	0.645635	0.979262	FALSE	FALSE	Trans (>250 kb)			0.70208
ENSG00000181555	SETD2	3	p21.31	47057919	47205457	0.45976	0.645689	0.979262	FALSE	FALSE	Trans (>250 kb)			0.145435
ENSG00000233502	AC104794.4	2	p25.1	10223908	10226228	0.459671	0.645753	0.979262	FALSE	FALSE	Trans (>250 kb)			0.774273
ENSG00000111817	DSE	6	q22.1	116575336	116762424	0.459174	0.646109	0.979262	FALSE	FALSE	Trans (>250 kb)			0.79627
ENSG00000239857	GET4	7	p22.3	916189	936073	0.45913	0.646141	0.979262	FALSE	FALSE	Trans (>250 kb)			0.619288
ENSG00000151687	ANKAR	2	q32.2	190539016	190625919	0.458998	0.646236	0.979262	FALSE	FALSE	Trans (>250 kb)			0.314419
ENSG00000111241	FGF6	12	p13.32	4537321	4554780	0.458965	0.646259	0.979262	FALSE	FALSE	Trans (>250 kb)			0.737776
ENSG00000158321	AUTS2	7	q11.22	69063905	70258054	0.458802	0.646377	0.979262	FALSE	FALSE	Trans (>250 kb)			0.80187
ENSG00000172717	FAM71D	14	q23.3	67656110	67695267	0.458537	0.646567	0.979262	FALSE	FALSE	Trans (>250 kb)			0.555794
ENSG00000162951	LRRTM1	2	p12	80515483	80531874	0.458361	0.646693	0.979262	FALSE	FALSE	Trans (>250 kb)			0.274423
ENSG00000168096	ANKS3	16	p13.3	4746513	4784379	0.458308	0.646731	0.979262	FALSE	FALSE	Trans (>250 kb)			0.325217
ENSG00000116604	MEF2D	1	q22	156433519	156470620	0.458219	0.646795	0.979262	FALSE	FALSE	Trans (>250 kb)			0.469603
ENSG00000259133	RP11-1085N6.3	14	q22.3	57115683	57197253	0.457964	0.646978	0.979262	FALSE	FALSE	Trans (>250 kb)			0.106639
ENSG00000101280	ANGPT4	20	p13	853296	896977	0.457913	0.647015	0.979262	FALSE	FALSE	Trans (>250 kb)			0.493101
ENSG00000117640	MTFR1L	1	p36.11	26145131	26159432	0.457795	0.6471	0.979262	FALSE	FALSE	Trans (>250 kb)			0.889561
ENSG00000108423	TUBD1	17	q23.1	57936851	57970304	0.45764	0.647211	0.979262	FALSE	FALSE	Trans (>250 kb)			0.952655
ENSG00000111011	RSRC2	12	q24.31	122989190	123011547	0.4575	0.647311	0.979262	FALSE	FALSE	Trans (>250 kb)			0.370513
ENSG00000163545	NUAK2	1	q32.1	205271187	205290883	0.457483	0.647324	0.979262	FALSE	FALSE	Trans (>250 kb)			0.661184
ENSG00000178982	EIF3K	19	q13.2	39109735	39127595	0.457432	0.64736	0.979262	FALSE	FALSE	Trans (>250 kb)			0.257124
ENSG00000125450	NUP85	17	q25.1	73201754	73231853	0.457425	0.647366	0.979262	FALSE	FALSE	Trans (>250 kb)			0.154035
ENSG00000164022	AIMP1	4	q24	107236701	107270383	0.457396	0.647386	0.979262	FALSE	FALSE	Trans (>250 kb)			0.0175482
ENSG00000183780	SLC35F3	1	q42.2	234040679	234460262	0.4573	0.647455	0.979262	FALSE	FALSE	Trans (>250 kb)			0.29772
ENSG00000112273	HDGFL1	6	p22.3	22569678	22571892	0.456575	0.647977	0.97951	FALSE	FALSE	Trans (>250 kb)			0.934857
ENSG00000129757	CDKN1C	11	p15.4	2904443	2907111	0.456375	0.648121	0.97951	FALSE	FALSE	Trans (>250 kb)			0.964354
ENSG00000205413	SAMD9	7	q21.2	92728829	92747336	0.456366	0.648127	0.97951	FALSE	FALSE	Trans (>250 kb)			0.772673
ENSG00000121486	TRMT1L	1	q25.3	185087220	185126204	0.456274	0.648193	0.97951	FALSE	FALSE	Trans (>250 kb)			0.463404
ENSG00000070214	SLC44A1	9	q31.1	108006903	108201452	0.456082	0.648331	0.97953	FALSE	FALSE	Trans (>250 kb)			0.240826
ENSG00000101695	RNF125	18	q12.1	29598335	29653176	0.455826	0.648515	0.97953	FALSE	FALSE	Trans (>250 kb)			0.678782
ENSG00000105607	GCDH	19	p13.2	13001840	13025021	0.455823	0.648517	0.97953	FALSE	FALSE	Trans (>250 kb)			0.962954
ENSG00000172543	CTSW	11	q13.1	65647280	65651212	0.455505	0.648746	0.97953	FALSE	FALSE	Trans (>250 kb)			0.256024
ENSG00000165457	FOLR2	11	q13.4	71927645	71932994	0.455263	0.64892	0.979631	FALSE	FALSE	Trans (>250 kb)			0.129837
ENSG00000197386	HTT	4	p16.3	3076408	3245676	0.455158	0.648996	0.979657	FALSE	FALSE	Trans (>250 kb)			0.80127
ENSG00000056586	RC3H2	9	q33.2	125606835	125667620	0.454898	0.649183	0.979685	FALSE	FALSE	Trans (>250 kb)			0.942856
ENSG00000149575	SCN2B	11	q23.3	118032666	118047388	0.45473	0.649303	0.979685	FALSE	FALSE	Trans (>250 kb)			0.685681
ENSG00000184507	NUTM1	15	q14	34635516	34649938	0.454621	0.649382	0.979685	FALSE	FALSE	Trans (>250 kb)			0.350015
ENSG00000111452	GPR133	12	q24.33	131438452	131626014	0.454523	0.649453	0.979685	FALSE	FALSE	Trans (>250 kb)			0.89596
ENSG00000162104	ADCY9	16	p13.3	4003388	4166186	0.454096	0.64976	0.979941	FALSE	FALSE	Trans (>250 kb)			0.0544446
ENSG00000116128	BCL9	1	q21.2	147013182	147098017	0.454044	0.649797	0.979941	FALSE	FALSE	Trans (>250 kb)			0.330017
ENSG00000123106	CCDC91	12	p11.22	28286182	28732883	0.453805	0.649969	0.979941	FALSE	FALSE	Trans (>250 kb)			0.579292
ENSG00000198580	AC073343.1	7	p22.1	6713376	6715991	0.453792	0.649978	0.979941	FALSE	FALSE	Trans (>250 kb)			0.379512
ENSG00000121931	LRIF1	1	p13.3	111489807	111506701	0.453698	0.650046	0.979958	FALSE	FALSE	Trans (>250 kb)			0.881162
ENSG00000110906	KCTD10	12	q24.11	109886461	109915349	0.453358	0.650291	0.979958	FALSE	FALSE	Trans (>250 kb)			0.685381
ENSG00000187905	AC002472.13	22	q11.21	21400249	21418457	0.453342	0.650302	0.979958	FALSE	FALSE	Trans (>250 kb)			0.467803
ENSG00000115380	EFEMP1	2	p16.1	56093102	56151274	0.453253	0.650367	0.979958	FALSE	FALSE	Trans (>250 kb)			0.430907
ENSG00000257743	RP11-1220K2.2	7	q34	141811549	141922124	0.453192	0.650411	0.979958	FALSE	FALSE	Trans (>250 kb)			0.89626
ENSG00000089234	BRAP	12	q24.12	112079950	112123790	0.452937	0.650594	0.980059	FALSE	FALSE	Trans (>250 kb)			0.425907
ENSG00000144468	RHBDD1	2	q36.3	227700297	227863931	0.452636	0.650811	0.980059	FALSE	FALSE	Trans (>250 kb)			0.99845
ENSG00000111678	C12orf57	12	p13.31	7052141	7055166	0.45262	0.650822	0.980059	FALSE	FALSE	Trans (>250 kb)
ENSG00000114541	FRMD4B	3	p14.1	69219141	69591734	0.452446	0.650947	0.980059	FALSE	FALSE	Trans (>250 kb)			0.853565
ENSG00000181991	MRPS11	15	q25.3	89010684	89022222	0.452339	0.651024	0.980059	FALSE	FALSE	Trans (>250 kb)			0.612589
ENSG00000184675	AMER1	X	q11.2	63404997	63425624	0.452063	0.651223	0.980059	FALSE	FALSE	Trans (>250 kb)
ENSG00000051825	MPHOSPH9	12	q24.31	123636867	123728561	0.451878	0.651357	0.9801	FALSE	FALSE	Trans (>250 kb)			0.0240476
ENSG00000178952	TUFM	16	p11.2	28853732	28857729	0.451825	0.651395	0.9801	FALSE	FALSE	Trans (>250 kb)			0.0476452
ENSG00000108395	TRIM37	17	q22	57059999	57184282	0.451027	0.65197	0.980814	FALSE	FALSE	Trans (>250 kb)			0.00102495
ENSG00000166164	BRD7	16	q12.1	50347398	50402845	0.450064	0.652664	0.980895	FALSE	FALSE	Trans (>250 kb)			0.772773
ENSG00000224531	SMIM13	6	p24.2	11094266	11138964	0.449895	0.652786	0.980895	FALSE	FALSE	Trans (>250 kb)			0.777372
ENSG00000114982	KANSL3	2	q11.2	97258907	97308524	0.449834	0.65283	0.980895	FALSE	FALSE	Trans (>250 kb)			0.0435456
ENSG00000072803	FBXW11	5	q35.1	171288553	171433877	0.449799	0.652855	0.980895	FALSE	FALSE	Trans (>250 kb)			0.212729
ENSG00000260851	RP11-403P17.5	16	q21	66503715	66551215	0.449673	0.652946	0.980895	FALSE	FALSE	Trans (>250 kb)			0.356914
ENSG00000151466	SCLT1	4	q28.2	129786076	130014764	0.449634	0.652974	0.980895	FALSE	FALSE	Trans (>250 kb)			0.859464
ENSG00000132600	PRMT7	16	q22.1	68344877	68392466	0.449524	0.653054	0.980895	FALSE	FALSE	Trans (>250 kb)			0.391811
ENSG00000241878	PISD	22	q12.2	32014477	32058418	0.449493	0.653076	0.980895	FALSE	FALSE	Trans (>250 kb)			0.749175
ENSG00000184281	TSSC4	11	p15.5	2421718	2425106	0.449491	0.653078	0.980895	FALSE	FALSE	Trans (>250 kb)			0.621588
ENSG00000167925	GHDC	17	q21.2	40340817	40346531	0.449105	0.653356	0.980895	FALSE	FALSE	Trans (>250 kb)			0.666183
ENSG00000131264	CDX4	X	q13.2	72667090	72675081	0.449023	0.653415	0.980895	FALSE	FALSE	Trans (>250 kb)
ENSG00000165115	KIF27	9	q21.32	86451613	86536342	0.448894	0.653508	0.980895	FALSE	FALSE	Trans (>250 kb)			0.360814
ENSG00000232263	KRTAP25-1	21	q22.11	31661463	31661832	0.448444	0.653833	0.980895	FALSE	FALSE	Trans (>250 kb)			0.429307
ENSG00000148842	CNNM2	10	q24.32	104678050	104849978	0.448093	0.654086	0.980895	FALSE	FALSE	Trans (>250 kb)			0.839666
ENSG00000178662	CSRNP3	2	q24.3	166326157	166545917	0.448064	0.654107	0.980895	FALSE	FALSE	Trans (>250 kb)			0.691281
ENSG00000169756	LIMS1	2	q12.3	109150857	109303702	0.448034	0.654128	0.980895	FALSE	FALSE	Trans (>250 kb)			0.0564444
ENSG00000165795	NDRG2	14	q11.2	21484922	21539031	0.448012	0.654144	0.980895	FALSE	FALSE	Trans (>250 kb)			0.749575
ENSG00000164411	GJB7	6	q15	87992696	88038996	0.447959	0.654183	0.980895	FALSE	FALSE	Trans (>250 kb)			0.19543
ENSG00000185261	KIAA0825	5	q15	93488671	93954309	0.447875	0.654244	0.980895	FALSE	FALSE	Trans (>250 kb)			0.469303
ENSG00000155256	ZFYVE27	10	q24.2	99496878	99520664	0.446939	0.654919	0.980895	FALSE	FALSE	Trans (>250 kb)			0.79507
ENSG00000139637	C12orf10	12	q13.13	53693470	53700961	0.446582	0.655177	0.980942	FALSE	FALSE	Trans (>250 kb)			0.00244976
ENSG00000137825	ITPKA	15	q15.1	41785591	41795747	0.446501	0.655235	0.980947	FALSE	FALSE	Trans (>250 kb)			0.70338
ENSG00000204618	RNF39	6	p22.1	30038043	30043664	0.446181	0.655467	0.981126	FALSE	FALSE	Trans (>250 kb)			0.384912
ENSG00000184481	FOXO4	X	q13.1	70316047	70323385	0.446103	0.655523	0.981126	FALSE	FALSE	Trans (>250 kb)
ENSG00000154001	PPP2R5E	14	q23.2	63838075	64010092	0.446023	0.655581	0.981126	FALSE	FALSE	Trans (>250 kb)			0.617088
ENSG00000170545	SMAGP	12	q13.13	51638342	51664674	0.445979	0.655612	0.981126	FALSE	FALSE	Trans (>250 kb)			0.4951
ENSG00000096654	ZNF184	6	p22.1	27418522	27440897	0.445916	0.655658	0.981126	FALSE	FALSE	Trans (>250 kb)			0.690081
ENSG00000189350	FAM179A	2	p23.2	29179477	29284239	0.445528	0.655939	0.981308	FALSE	FALSE	Trans (>250 kb)			0.953455
ENSG00000085982	USP40	2	q37.1	234384166	234475428	0.445247	0.656142	0.981412	FALSE	FALSE	Trans (>250 kb)			0.275522
ENSG00000112078	KCTD20	6	p21.31	36410544	36458920	0.44519	0.656183	0.981412	FALSE	FALSE	Trans (>250 kb)			0.681582
ENSG00000118898	PPL	16	p13.3	4932508	5010742	0.444774	0.656483	0.981529	FALSE	FALSE	Trans (>250 kb)			0.010249
ENSG00000187678	SPRY4	5	q31.3	141689992	141706020	0.444674	0.656555	0.981529	FALSE	FALSE	Trans (>250 kb)			0.0743426
ENSG00000128791	TWSG1	18	p11.22	9334765	9402418	0.444458	0.656712	0.981529	FALSE	FALSE	Trans (>250 kb)			0.790071
ENSG00000067182	TNFRSF1A	12	p13.31	6437923	6451280	0.444384	0.656765	0.981529	FALSE	FALSE	Trans (>250 kb)			0.580892
ENSG00000136206	SPDYE1	7	p13	44040488	44049721	0.44437	0.656775	0.981529	FALSE	FALSE	Trans (>250 kb)			0.571793
ENSG00000163950	SLBP	4	p16.3	1694527	1714282	0.444336	0.6568	0.981529	FALSE	FALSE	Trans (>250 kb)			0.556094
ENSG00000131788	PIAS3	1	q21.1	145575233	145586546	0.444185	0.656909	0.981597	FALSE	FALSE	Trans (>250 kb)			0.648985
ENSG00000186912	P2RY4	X	q13.1	69478016	69479654	0.444132	0.656947	0.981597	FALSE	FALSE	Trans (>250 kb)
ENSG00000145782	ATG12	5	q22.3	115163893	115177555	0.444057	0.657001	0.981597	FALSE	FALSE	Trans (>250 kb)			0.408709
ENSG00000255104	ZNF286A	17	p12	15603006	15648092	0.44391	0.657108	0.981624	FALSE	FALSE	Trans (>250 kb)			0.690281
ENSG00000130827	PLXNA3	X	q28	153686621	153701989	0.443169	0.657644	0.981634	FALSE	FALSE	Trans (>250 kb)
ENSG00000197147	LRRC8B	1	p22.2	89990395	90063423	0.442738	0.657955	0.981634	FALSE	FALSE	Trans (>250 kb)			0.511299
ENSG00000152076	CCDC74B	2	q21.1	130896860	130902707	0.442617	0.658042	0.981634	FALSE	FALSE	Trans (>250 kb)			0.483802
ENSG00000183644	C11orf88	11	q23.1	111385510	111407756	0.442467	0.658151	0.981634	FALSE	FALSE	Trans (>250 kb)			0.138636
ENSG00000196367	TRRAP	7	q22.1	98475556	98610866	0.442447	0.658166	0.981634	FALSE	FALSE	Trans (>250 kb)			0.225027
ENSG00000164035	EMCN	4	q24	101316498	101801283	0.442407	0.658195	0.981634	FALSE	FALSE	Trans (>250 kb)			0.114439
ENSG00000171053	PATE1	11	q24.2	125616188	125619762	0.442379	0.658215	0.981634	FALSE	FALSE	Trans (>250 kb)			0.69558
ENSG00000111652	COPS7A	12	p13.31	6832907	6841041	0.442116	0.658405	0.981634	FALSE	FALSE	Trans (>250 kb)			0.564494
ENSG00000137392	CLPS	6	p21.31	35762759	35765088	0.442034	0.658465	0.981634	FALSE	FALSE	Trans (>250 kb)			0.0422458
ENSG00000159788	RGS12	4	p16.3	3294755	3441640	0.441987	0.658499	0.981634	FALSE	FALSE	Trans (>250 kb)			0.323718
ENSG00000134440	NARS	18	q21.31	55267888	55289445	0.441819	0.65862	0.981644	FALSE	FALSE	Trans (>250 kb)			0.247825
ENSG00000135587	SMPD2	6	q21	109761966	109765122	0.441452	0.658886	0.981808	FALSE	FALSE	Trans (>250 kb)			0.107539
ENSG00000077254	USP33	1	p31.1	78161672	78225537	0.441319	0.658982	0.981808	FALSE	FALSE	Trans (>250 kb)			0.777072
ENSG00000153147	SMARCA5	4	q31.21	144434616	144478639	0.441288	0.659004	0.981808	FALSE	FALSE	Trans (>250 kb)			0.261024
ENSG00000186522	Sep-10	2	q13	110300559	110371783	0.441238	0.65904	0.981808	FALSE	FALSE	Trans (>250 kb)			0.933157
ENSG00000100296	THOC5	22	q12.2	29901868	29951205	0.441151	0.659104	0.981808	FALSE	FALSE	Trans (>250 kb)			0.422708
ENSG00000118007	STAG1	3	q22.3	136055077	136471220	0.441138	0.659113	0.981808	FALSE	FALSE	Trans (>250 kb)			0.176832
ENSG00000166938	DIS3L	15	q22.31	66585555	66626236	0.440534	0.65955	0.981846	FALSE	FALSE	Trans (>250 kb)			0.862864
ENSG00000197532	OR6Y1	1	q23.1	158516918	158517895	0.440403	0.659645	0.981846	FALSE	FALSE	Trans (>250 kb)			0.717178
ENSG00000113575	PPP2CA	5	q31.1	133530025	133561833	0.440291	0.659726	0.981846	FALSE	FALSE	Trans (>250 kb)			0.687481
ENSG00000112511	PHF1	6	p21.32	33378176	33384230	0.439515	0.660288	0.981846	FALSE	FALSE	Trans (>250 kb)			0.911459
ENSG00000196776	CD47	3	q13.12	107762145	107809872	0.439432	0.660349	0.981846	FALSE	FALSE	Trans (>250 kb)			0.572693
ENSG00000083896	YTHDC1	4	q13.2	69176105	69215807	0.439412	0.660363	0.981846	FALSE	FALSE	Trans (>250 kb)			0.229627
ENSG00000183569	SERHL2	22	q13.2	42949623	42970388	0.439208	0.66051	0.981846	FALSE	FALSE	Trans (>250 kb)			0.680582
ENSG00000113269	RNF130	5	q35.3	179338651	179499118	0.439135	0.660564	0.981846	FALSE	FALSE	Trans (>250 kb)			0.244826
ENSG00000254685	FPGT	1	p31.1	74663896	74699770	0.43901	0.660654	0.981846	FALSE	FALSE	Trans (>250 kb)			0.185831
ENSG00000061337	LZTS1	8	p21.3	20103676	20161474	0.438985	0.660672	0.981846	FALSE	FALSE	Trans (>250 kb)			0.958854
ENSG00000212659	KRTAP9-6	17	q21.2	39421591	39422893	0.438862	0.660762	0.981846	FALSE	FALSE	Trans (>250 kb)			0.224628
ENSG00000116918	TSNAX	1	q42.2	231664399	231702270	0.43886	0.660763	0.981846	FALSE	FALSE	Trans (>250 kb)			0.988751
ENSG00000117262	GPR89A	1	q21.1	145764411	145827103	0.438847	0.660772	0.981846	FALSE	FALSE	Trans (>250 kb)			0.0580442
ENSG00000161654	LSM12	17	q21.31	42112003	42144987	0.438616	0.66094	0.981846	FALSE	FALSE	Trans (>250 kb)			0.628887
ENSG00000184774	RP11-480I12.4	1	q32.1	202789394	202796353	0.438403	0.661094	0.981846	FALSE	FALSE	Trans (>250 kb)			0.137236
ENSG00000144036	EXOC6B	2	p13.2	72403113	73053170	0.438081	0.661327	0.981846	FALSE	FALSE	Trans (>250 kb)			0.383912
ENSG00000241343	RPL36A	X	q22.1	100645812	100651105	0.437819	0.661517	0.981846	FALSE	FALSE	Trans (>250 kb)
ENSG00000101868	POLA1	X	p22.11	24712036	25015103	0.437627	0.661657	0.981846	FALSE	FALSE	Trans (>250 kb)
ENSG00000150995	ITPR1	3	p26.1	4535032	4889524	0.437447	0.661787	0.981846	FALSE	FALSE	Trans (>250 kb)			0.224628
ENSG00000140264	SERF2	15	q15.3	44069285	44094787	0.437262	0.661922	0.981846	FALSE	FALSE	Trans (>250 kb)			0.719578
ENSG00000072858	SIDT1	3	q13.2	113251143	113348425	0.437158	0.661997	0.981846	FALSE	FALSE	Trans (>250 kb)			0.774673
ENSG00000100417	PMM1	22	q13.2	41972898	41985894	0.43697	0.662133	0.981846	FALSE	FALSE	Trans (>250 kb)			0.111639
ENSG00000013523	ANGEL1	14	q24.3	77253588	77292589	0.436833	0.662233	0.981846	FALSE	FALSE	Trans (>250 kb)			0.538096
ENSG00000169397	RNASE3	14	q11.2	21359558	21360507	0.436729	0.662308	0.981846	FALSE	FALSE	Trans (>250 kb)			0.188431
ENSG00000173473	SMARCC1	3	p21.31	47626762	47823596	0.436671	0.66235	0.981846	FALSE	FALSE	Trans (>250 kb)			0.342316
ENSG00000188486	H2AFX	11	q23.3	118964564	118966177	0.436606	0.662397	0.981846	FALSE	FALSE	Trans (>250 kb)			0.537296
ENSG00000172869	DMXL1	5	q23.1	118373467	118584833	0.436526	0.662455	0.981846	FALSE	FALSE	Trans (>250 kb)			0.185731
ENSG00000165698	C9orf9	9	q34.13	135753414	135765588	0.436262	0.662646	0.981846	FALSE	FALSE	Trans (>250 kb)			0.79947
ENSG00000181903	OR4C6	11	q11	55432614	55433671	0.436107	0.662759	0.981846	FALSE	FALSE	Trans (>250 kb)			0.0272473
ENSG00000105245	NUMBL	19	q13.2	41172596	41196877	0.435821	0.662967	0.981846	FALSE	FALSE	Trans (>250 kb)			0.659384
ENSG00000101138	CSTF1	20	q13.2	54967427	54979518	0.435648	0.663092	0.981846	FALSE	FALSE	Trans (>250 kb)			0.000347452
ENSG00000174145	KIAA1239	4	p14	37245842	37451087	0.435557	0.663158	0.981846	FALSE	FALSE	Trans (>250 kb)			0.412509
ENSG00000181218	HIST3H2A	1	q42.13	228645065	228645560	0.435226	0.663398	0.981846	FALSE	FALSE	Trans (>250 kb)			0.616088
ENSG00000102384	CENPI	X	q22.1	100353178	100418670	0.435032	0.663539	0.981846	FALSE	FALSE	Trans (>250 kb)
ENSG00000090432	MUL1	1	p36.12	20825943	20834654	0.434951	0.663598	0.981846	FALSE	FALSE	Trans (>250 kb)			0.252725
ENSG00000186925	KRTAP19-6	21	q22.11	31913854	31914183	0.434892	0.663641	0.981846	FALSE	FALSE	Trans (>250 kb)			0.664284
ENSG00000135392	DNAJC14	12	q13.2	56214744	56224608	0.434889	0.663643	0.981846	FALSE	FALSE	Trans (>250 kb)			0.314219
ENSG00000124615	MOCS1	6	p21.2	39867354	39902290	0.434732	0.663757	0.981846	FALSE	FALSE	Trans (>250 kb)			0.460404
ENSG00000198270	TMEM116	12	q24.13	112369086	112450970	0.434632	0.663829	0.981846	FALSE	FALSE	Trans (>250 kb)			0.462004
ENSG00000164828	SUN1	7	p22.3	855528	936072	0.434614	0.663842	0.981846	FALSE	FALSE	Trans (>250 kb)			0.575492
ENSG00000078043	PIAS2	18	q21.1	44388353	44500123	0.434391	0.664005	0.981846	FALSE	FALSE	Trans (>250 kb)			0.270523
ENSG00000178104	PDE4DIP	1	q21.1	144836157	145076186	0.434313	0.664061	0.981846	FALSE	FALSE	Trans (>250 kb)
ENSG00000198466	ZNF587	19	q13.43	58361225	58376480	0.434237	0.664116	0.981846	FALSE	FALSE	Trans (>250 kb)			0.894161
ENSG00000181744	C3orf58	3	q24	143690640	143767561	0.434114	0.664205	0.981846	FALSE	FALSE	Trans (>250 kb)			0.761674
ENSG00000185567	AHNAK2	14	q32.33	105403581	105444694	0.433858	0.664392	0.981846	FALSE	FALSE	Trans (>250 kb)			0.30172
ENSG00000095209	TMEM38B	9	q31.2	108456825	108538893	0.433832	0.66441	0.981846	FALSE	FALSE	Trans (>250 kb)			0.241826
ENSG00000243156	MICAL3	22	q11.21	18270415	18507325	0.433682	0.664519	0.981846	FALSE	FALSE	Trans (>250 kb)			0.455004
ENSG00000258674	CTC-260F20.3	19	p13.11	19627036	19646885	0.433519	0.664638	0.981846	FALSE	FALSE	Trans (>250 kb)			0.473003
ENSG00000118816	CCNI	4	q21.1	77968311	77997158	0.433386	0.664734	0.981846	FALSE	FALSE	Trans (>250 kb)			0.645785
ENSG00000170606	HSPA4	5	q31.1	132387654	132442141	0.433225	0.664851	0.981846	FALSE	FALSE	Trans (>250 kb)			0.722478
ENSG00000102076	OPN1LW	X	q28	153409698	153424507	0.43294	0.665059	0.981846	FALSE	FALSE	Trans (>250 kb)
ENSG00000160310	PRMT2	21	q22.3	48055079	48085036	0.432741	0.665203	0.981846	FALSE	FALSE	Trans (>250 kb)			0.965153
ENSG00000184140	OR4F6	15	q26.3	102345902	102346876	0.432664	0.665259	0.981846	FALSE	FALSE	Trans (>250 kb)			0.764874
ENSG00000241258	CRCP	7	q11.21	65579591	65619555	0.432242	0.665565	0.981846	FALSE	FALSE	Trans (>250 kb)			0.850965
ENSG00000101210	EEF1A2	20	q13.33	62119366	62130505	0.432198	0.665598	0.981846	FALSE	FALSE	Trans (>250 kb)			0.912859
ENSG00000186723	OR10H1	19	p13.12	15917817	15918936	0.432149	0.665633	0.981846	FALSE	FALSE	Trans (>250 kb)			0.558794
ENSG00000187733	AMY1C	1	p21.1	104293028	104301312	0.431989	0.665749	0.981846	FALSE	FALSE	Trans (>250 kb)			0.449705
ENSG00000164898	C7orf55	7	q34	139024203	139031065	0.431937	0.665787	0.981846	FALSE	FALSE	Trans (>250 kb)			0.491401
ENSG00000083817	ZNF416	19	q13.43	58082934	58090295	0.431816	0.665875	0.981846	FALSE	FALSE	Trans (>250 kb)			0.513799
ENSG00000122435	TRMT13	1	p21.2	100598706	100616053	0.43159	0.666039	0.981846	FALSE	FALSE	Trans (>250 kb)			0.5046
ENSG00000110107	PRPF19	11	q12.2	60658202	60674060	0.431306	0.666246	0.981846	FALSE	FALSE	Trans (>250 kb)			0.589491
ENSG00000138621	PPCDC	15	q24.2	75315896	75409803	0.431251	0.666286	0.981846	FALSE	FALSE	Trans (>250 kb)			0.594491
ENSG00000163719	MTMR14	3	p25.3	9691117	9744077	0.431167	0.666347	0.981846	FALSE	FALSE	Trans (>250 kb)			0.465503
ENSG00000214491	SEC14L6	22	q12.2	30918786	30942669	0.430677	0.666703	0.981846	FALSE	FALSE	Trans (>250 kb)			0.868563
ENSG00000187735	TCEA1	8	q11.23	54879112	54935089	0.430482	0.666845	0.981846	FALSE	FALSE	Trans (>250 kb)			0.0687431
ENSG00000100744	GSKIP	14	q32.2	96829814	96853625	0.430475	0.66685	0.981846	FALSE	FALSE	Trans (>250 kb)			0.288921
ENSG00000157343	ARMC12	6	p21.31	35704809	35716856	0.430245	0.667018	0.981846	FALSE	FALSE	Trans (>250 kb)			0.548795
ENSG00000106628	POLD2	7	p13	44154286	44163957	0.430112	0.667114	0.981846	FALSE	FALSE	Trans (>250 kb)			0.633387
ENSG00000145414	NAF1	4	q32.2	164031225	164088073	0.430092	0.667129	0.981846	FALSE	FALSE	Trans (>250 kb)			0.247725
ENSG00000168970	JMJD7-PLA2G4B	15	q15.1	42120293	42140353	0.430082	0.667136	0.981846	FALSE	FALSE	Trans (>250 kb)			0.164234
ENSG00000113732	ATP6V0E1	5	q35.1	172410760	172462448	0.42988	0.667283	0.981846	FALSE	FALSE	Trans (>250 kb)			0.979052
ENSG00000198373	WWP2	16	q22.1	69796209	69975644	0.429878	0.667285	0.981846	FALSE	FALSE	Trans (>250 kb)			0.0641436
ENSG00000111229	ARPC3	12	q24.11	110872630	110888227	0.429826	0.667322	0.981846	FALSE	FALSE	Trans (>250 kb)			0.847965
ENSG00000229676	ZNF492	19	p12	22817126	22850472	0.429812	0.667332	0.981846	FALSE	FALSE	Trans (>250 kb)			0.220328
ENSG00000183207	RUVBL2	19	q13.33	49496705	49519252	0.429785	0.667352	0.981846	FALSE	FALSE	Trans (>250 kb)			0.576492
ENSG00000124191	TOX2	20	q13.12	42543504	42698256	0.429636	0.66746	0.981846	FALSE	FALSE	Trans (>250 kb)			0.882062
ENSG00000221994	ZNF630	X	p11.23	47842756	47931025	0.429498	0.667561	0.981846	FALSE	FALSE	Trans (>250 kb)
ENSG00000204592	HLA-E	6	p21.33	30457244	30461982	0.428909	0.667989	0.981846	FALSE	FALSE	Trans (>250 kb)			0.363914
ENSG00000154620	TMSB4Y	Y	q11.221	15815447	15817904	0.428881	0.66801	0.981846	FALSE	FALSE	Trans (>250 kb)
ENSG00000145362	ANK2	4	q25	113739265	114304896	0.428765	0.668094	0.981846	FALSE	FALSE	Trans (>250 kb)			0.451805
ENSG00000099949	LZTR1	22	q11.21	21333751	21353327	0.428721	0.668126	0.981846	FALSE	FALSE	Trans (>250 kb)			0.386411
ENSG00000143393	PI4KB	1	q21.3	151264273	151300191	0.428402	0.668359	0.981846	FALSE	FALSE	Trans (>250 kb)			0.79707
ENSG00000168582	CRYGA	2	q34	209025464	209028300	0.42832	0.668418	0.981846	FALSE	FALSE	Trans (>250 kb)			0.653585
ENSG00000141905	NFIC	19	p13.3	3359561	3469215	0.428238	0.668478	0.981846	FALSE	FALSE	Trans (>250 kb)			0.341916
ENSG00000160256	FAM207A	21	q22.3	46359925	46396904	0.427962	0.668679	0.981846	FALSE	FALSE	Trans (>250 kb)			0.247825
ENSG00000204449	TRIM49C	11	q14.3	89764274	89806558	0.427648	0.668907	0.981846	FALSE	FALSE	Trans (>250 kb)			0.678682
ENSG00000160703	NLRX1	11	q23.3	119037277	119054725	0.427439	0.66906	0.981846	FALSE	FALSE	Trans (>250 kb)			0.224728
ENSG00000165194	PCDH19	X	q22.1	99546642	99665271	0.427384	0.6691	0.981846	FALSE	FALSE	Trans (>250 kb)
ENSG00000007384	RHBDF1	16	p13.3	108058	126354	0.427295	0.669165	0.981846	FALSE	FALSE	Trans (>250 kb)			0.90206
ENSG00000124222	STX16	20	q13.32	57226328	57254582	0.427287	0.66917	0.981846	FALSE	FALSE	Trans (>250 kb)			0.942056
ENSG00000138068	SULT6B1	2	p22.2	37394963	37423741	0.427043	0.669348	0.981846	FALSE	FALSE	Trans (>250 kb)			0.0405459
ENSG00000112773	FAM46A	6	q14.1	82201156	82462491	0.427039	0.669351	0.981846	FALSE	FALSE	Trans (>250 kb)			0.864864
ENSG00000103449	SALL1	16	q12.1	51169886	51185278	0.426767	0.669549	0.981846	FALSE	FALSE	Trans (>250 kb)			0.0334467
ENSG00000181751	C5orf30	5	q21.1	102594403	102614361	0.426755	0.669558	0.981846	FALSE	FALSE	Trans (>250 kb)			0.0948405
ENSG00000182858	ALG12	22	q13.33	50293877	50312106	0.426738	0.66957	0.981846	FALSE	FALSE	Trans (>250 kb)			0.227527
ENSG00000249773	MRPS17	7	p11.2	55954970	56022932	0.426661	0.669627	0.981846	FALSE	FALSE	Trans (>250 kb)			0.313419
ENSG00000134070	IRAK2	3	p25.3	10206549	10285427	0.426598	0.669672	0.981846	FALSE	FALSE	Trans (>250 kb)			0.621888
ENSG00000107719	PALD1	10	q22.1	72238577	72328205	0.426259	0.669919	0.981846	FALSE	FALSE	Trans (>250 kb)			0.0373463
ENSG00000056097	ZFR	5	p13.3	32354456	32444867	0.426165	0.669987	0.981846	FALSE	FALSE	Trans (>250 kb)			0.220828
ENSG00000107282	APBA1	9	q21.12	72042446	72287222	0.426139	0.670007	0.981846	FALSE	FALSE	Trans (>250 kb)			0.964554
ENSG00000146383	TAAR6	6	q23.2	132891461	132892498	0.426038	0.67008	0.981846	FALSE	FALSE	Trans (>250 kb)			0.726077
ENSG00000182307	C8orf33	8	q24.3	146277764	146281416	0.425804	0.670251	0.981846	FALSE	FALSE	Trans (>250 kb)			0.29772
ENSG00000125945	ZNF436	1	p36.12	23685941	23695935	0.425482	0.670485	0.981846	FALSE	FALSE	Trans (>250 kb)			0.381512
ENSG00000108443	RPS6KB1	17	q23.1	57970447	58027925	0.42517	0.670713	0.981846	FALSE	FALSE	Trans (>250 kb)			0.887861
ENSG00000213799	ZNF845	19	q13.42	53837002	53858122	0.42514	0.670734	0.981846	FALSE	FALSE	Trans (>250 kb)			0.707079
ENSG00000196544	C17orf59	17	p13.1	8091652	8093564	0.425051	0.6708	0.981846	FALSE	FALSE	Trans (>250 kb)			0.747775
ENSG00000173335	CST9	20	p11.21	23583047	23586513	0.42504	0.670808	0.981846	FALSE	FALSE	Trans (>250 kb)			0.10244
ENSG00000181090	EHMT1	9	q34.3	140513444	140764468	0.424994	0.670841	0.981846	FALSE	FALSE	Trans (>250 kb)			0.146735
ENSG00000198785	GRIN3A	9	q31.1	104331635	104500862	0.424935	0.670884	0.981846	FALSE	FALSE	Trans (>250 kb)			0.274323
ENSG00000068654	POLR1A	2	p11.2	86247339	86333278	0.424666	0.67108	0.981846	FALSE	FALSE	Trans (>250 kb)			0.908559
ENSG00000161103	AC008132.13	22	q11.21	18834324	18848562	0.424628	0.671108	0.981846	FALSE	FALSE	Trans (>250 kb)			0.620229
ENSG00000145819	ARHGAP26	5	q31.3	142149949	142608576	0.424268	0.67137	0.981846	FALSE	FALSE	Trans (>250 kb)			0.223128
ENSG00000153107	ANAPC1	2	q13	112523848	112642267	0.424135	0.671468	0.981846	FALSE	FALSE	Trans (>250 kb)			0.163634
ENSG00000123146	CD97	19	p13.12	14491313	14519537	0.424041	0.671536	0.981846	FALSE	FALSE	Trans (>250 kb)			0.747075
ENSG00000006837	CDKL3	5	q31.1	133541305	133706738	0.423881	0.671653	0.981846	FALSE	FALSE	Trans (>250 kb)			0.767773
ENSG00000089177	KIF16B	20	p12.1	16252749	16554078	0.423824	0.671694	0.981846	FALSE	FALSE	Trans (>250 kb)			0.382012
ENSG00000186081	KRT5	12	q13.13	52908359	52914471	0.423647	0.671823	0.981846	FALSE	FALSE	Trans (>250 kb)			0.226527
ENSG00000219607	PPP1R3G	6	p25.1	5085720	5087455	0.423517	0.671918	0.981846	FALSE	FALSE	Trans (>250 kb)			0.641886
ENSG00000169862	CTNND2	5	p15.2	10971952	11904155	0.423506	0.671926	0.981846	FALSE	FALSE	Trans (>250 kb)			0.887261
ENSG00000131941	RHPN2	19	q13.11	33469499	33555794	0.423316	0.672064	0.981846	FALSE	FALSE	Trans (>250 kb)			0.621188
ENSG00000152102	FAM168B	2	q21.1	131805449	131851033	0.423251	0.672112	0.981846	FALSE	FALSE	Trans (>250 kb)			0.751775
ENSG00000171201	SMR3B	4	q13.3	71235810	71255961	0.423156	0.672182	0.981846	FALSE	FALSE	Trans (>250 kb)			0.633287
ENSG00000215182	MUC5AC	11	p15.5	1151580	1222364	0.423073	0.672242	0.981846	FALSE	FALSE	Trans (>250 kb)			0.306519
ENSG00000137634	NXPE4	11	q23.2	114441313	114466484	0.423057	0.672254	0.981846	FALSE	FALSE	Trans (>250 kb)			0.405509
ENSG00000117682	DHDDS	1	p36.11	26758773	26797785	0.422592	0.672593	0.981846	FALSE	FALSE	Trans (>250 kb)			0.441806
ENSG00000103489	XYLT1	16	p12.3	17195626	17564738	0.422287	0.672816	0.981846	FALSE	FALSE	Trans (>250 kb)			0.19863
ENSG00000196704	AMZ2	17	q24.2	66243715	66253297	0.422161	0.672907	0.981846	FALSE	FALSE	Trans (>250 kb)			0.59799
ENSG00000264324	RP11-287D1.3	2	p13.1	74438731	74590504	0.421931	0.673075	0.981846	FALSE	FALSE	Trans (>250 kb)			0.670483
ENSG00000162522	KIAA1522	1	p35.1	33207486	33240571	0.421918	0.673085	0.981846	FALSE	FALSE	Trans (>250 kb)			0.859064
ENSG00000158545	ZC3H18	16	q24.2	88636789	88698374	0.421888	0.673107	0.981846	FALSE	FALSE	Trans (>250 kb)			0.815168
ENSG00000236311	TLX1NB	10	q24.31	102849078	102890883	0.421648	0.673282	0.981846	FALSE	FALSE	Trans (>250 kb)			0.89976
ENSG00000117009	KMO	1	q43	241695434	241758944	0.421162	0.673637	0.981846	FALSE	FALSE	Trans (>250 kb)			0.436206
ENSG00000115282	TTC31	2	p13.1	74710200	74722013	0.42101	0.673748	0.981846	FALSE	FALSE	Trans (>250 kb)			0.240526
ENSG00000158352	SHROOM4	X	p11.22	50334647	50557302	0.420905	0.673825	0.981846	FALSE	FALSE	Trans (>250 kb)
ENSG00000125744	RTN2	19	q13.32	45988547	46000319	0.420535	0.674095	0.981846	FALSE	FALSE	Trans (>250 kb)			0.0240476
ENSG00000212933	KRTAP12-4	21	q22.3	46074130	46074576	0.420483	0.674133	0.981846	FALSE	FALSE	Trans (>250 kb)			0.0335466
ENSG00000149218	ENDOD1	11	q21	94822974	94865809	0.420417	0.674181	0.981846	FALSE	FALSE	Trans (>250 kb)			0.627187
ENSG00000255152	MSH5-SAPCD1	6	p21.33	31707797	31732628	0.420336	0.67424	0.981846	FALSE	FALSE	Trans (>250 kb)			0.0584442
ENSG00000157470	FAM81A	15	q22.2	59664892	59815748	0.420249	0.674304	0.981846	FALSE	FALSE	Trans (>250 kb)			0.991551
ENSG00000092096	SLC22A17	14	q11.2	23815515	23822121	0.420138	0.674385	0.981846	FALSE	FALSE	Trans (>250 kb)			0.811569
ENSG00000173480	ZNF417	19	q13.43	58411664	58427978	0.420015	0.674475	0.981846	FALSE	FALSE	Trans (>250 kb)			0.359914
ENSG00000164707	SLC13A4	7	q33	135365985	135414006	0.419757	0.674663	0.981846	FALSE	FALSE	Trans (>250 kb)			0.628587
ENSG00000122299	ZC3H7A	16	p13.13	11844442	11891123	0.419438	0.674896	0.981846	FALSE	FALSE	Trans (>250 kb)			0.318518
ENSG00000128708	HAT1	2	q31.1	172778958	172848599	0.419418	0.674911	0.981846	FALSE	FALSE	Trans (>250 kb)			0.233727
ENSG00000109184	DCUN1D4	4	q12	52709166	52783003	0.419394	0.674928	0.981846	FALSE	FALSE	Trans (>250 kb)			0.0939406
ENSG00000154175	ABI3BP	3	q12.2	100468000	100712359	0.419134	0.675119	0.981846	FALSE	FALSE	Trans (>250 kb)			0.648585
ENSG00000141867	BRD4	19	p13.12	15347647	15443356	0.41894	0.67526	0.981846	FALSE	FALSE	Trans (>250 kb)			0.0259474
ENSG00000222038	POTEJ	2	q21.1	131369054	131415664	0.418938	0.675261	0.981846	FALSE	FALSE	Trans (>250 kb)			0.663284
ENSG00000108239	TBC1D12	10	q23.33	96162261	96295687	0.418869	0.675312	0.981846	FALSE	FALSE	Trans (>250 kb)			0.481102
ENSG00000168004	HRASLS5	11	q12.3	63228876	63258666	0.41794	0.675991	0.981846	FALSE	FALSE	Trans (>250 kb)			0.972653
ENSG00000138594	TMOD3	15	q21.2	52121825	52239492	0.417821	0.676078	0.981846	FALSE	FALSE	Trans (>250 kb)			0.870063
ENSG00000179698	KIAA1875	8	q24.3	145162629	145173218	0.417507	0.676308	0.981846	FALSE	FALSE	Trans (>250 kb)			0.162934
ENSG00000175575	PAAF1	11	q13.4	73587744	73638790	0.417449	0.67635	0.981846	FALSE	FALSE	Trans (>250 kb)			0.993151
ENSG00000025434	NR1H3	11	p11.2	47269851	47290396	0.4172	0.676532	0.981846	FALSE	FALSE	89944	rs3740688	9.702e-11	0.000219925
ENSG00000020922	MRE11A	11	q21	94152895	94227074	0.416928	0.676731	0.981846	FALSE	FALSE	Trans (>250 kb)			0.465803
ENSG00000069275	NUCKS1	1	q32.1	205681947	205719404	0.416887	0.676761	0.981846	FALSE	FALSE	Trans (>250 kb)			0.492801
ENSG00000148300	REXO4	9	q34.2	136271186	136283164	0.416823	0.676808	0.981846	FALSE	FALSE	Trans (>250 kb)			0.99685
ENSG00000213199	ASIC3	7	q36.1	150745379	150749843	0.41632	0.677176	0.981846	FALSE	FALSE	Trans (>250 kb)			0.627387
ENSG00000020426	MNAT1	14	q23.1	61201460	61436671	0.415403	0.677847	0.981846	FALSE	FALSE	Trans (>250 kb)			0.939256
ENSG00000180259	PRNT	20	p13	4711928	4721314	0.415286	0.677933	0.981846	FALSE	FALSE	Trans (>250 kb)			0.99865
ENSG00000204859	ZBTB48	1	p36.31	6640061	6649340	0.415087	0.678078	0.981846	FALSE	FALSE	Trans (>250 kb)			0.163234
ENSG00000086102	NFX1	9	p13.3	33290509	33371155	0.414922	0.678199	0.981846	FALSE	FALSE	Trans (>250 kb)			0.070143
ENSG00000139697	SBNO1	12	q24.31	123773656	123849390	0.414763	0.678316	0.981846	FALSE	FALSE	Trans (>250 kb)			0.167333
ENSG00000268614	CTD-2207O23.10	19	p13.2	7598481	7604945	0.414527	0.678489	0.981846	FALSE	FALSE	Trans (>250 kb)			0.844366
ENSG00000205213	LGR4	11	p14.1	27387508	27494322	0.414448	0.678546	0.981846	FALSE	FALSE	Trans (>250 kb)			0.0529447
ENSG00000139438	FAM222A	12	q24.11	110152033	110208312	0.414248	0.678692	0.981846	FALSE	FALSE	Trans (>250 kb)			0.0422458
ENSG00000131100	ATP6V1E1	22	q11.21	18074902	18111584	0.414194	0.678732	0.981846	FALSE	FALSE	Trans (>250 kb)			0.811569
ENSG00000188771	PLET1	11	q23.1	112118876	112131583	0.414161	0.678756	0.981846	FALSE	FALSE	Trans (>250 kb)			0.567693
ENSG00000184659	FOXD4L4	9	q21.11	70426623	70429731	0.413961	0.678903	0.981846	FALSE	FALSE	Trans (>250 kb)
ENSG00000185880	TRIM69	15	q21.1	45021186	45060027	0.413818	0.679007	0.981846	FALSE	FALSE	Trans (>250 kb)			0.322818
ENSG00000171495	MROH2B	5	p13.1	40998119	41071444	0.41379	0.679028	0.981846	FALSE	FALSE	Trans (>250 kb)			0.4979
ENSG00000100441	KHNYN	14	q12	24898492	24910540	0.413647	0.679132	0.981846	FALSE	FALSE	Trans (>250 kb)			0.680982
ENSG00000140993	TIGD7	16	p13.3	3348832	3355729	0.413502	0.679239	0.981846	FALSE	FALSE	Trans (>250 kb)			0.282822
ENSG00000254535	PABPC4L	4	q28.3	135117488	135122903	0.412947	0.679646	0.981846	FALSE	FALSE	Trans (>250 kb)			0.99575
ENSG00000152580	IGSF10	3	q25.1	151143172	151176497	0.412607	0.679895	0.981846	FALSE	FALSE	Trans (>250 kb)			0.0405459
ENSG00000181652	ATG9B	7	q36.1	150709297	150721586	0.412252	0.680155	0.981846	FALSE	FALSE	Trans (>250 kb)			0.361814
ENSG00000163995	ABLIM2	4	p16.1	7967039	8160559	0.41224	0.680164	0.981846	FALSE	FALSE	Trans (>250 kb)			0.252325
ENSG00000104765	BNIP3L	8	p21.2	26240414	26363152	0.412014	0.680329	0.981846	FALSE	FALSE	Trans (>250 kb)			0.0113489
ENSG00000188542	DUSP28	2	q37.3	241499471	241503431	0.411928	0.680393	0.981846	FALSE	FALSE	Trans (>250 kb)			0.505099
ENSG00000118181	RPS25	11	q23.3	118886422	118889401	0.411802	0.680484	0.981846	FALSE	FALSE	Trans (>250 kb)			0.393011
ENSG00000180251	SLC9A4	2	q12.1	103089762	103150431	0.411646	0.680599	0.981846	FALSE	FALSE	Trans (>250 kb)			0.765273
ENSG00000104059	FAM189A1	15	q13.1	29412457	29862927	0.411359	0.680809	0.981846	FALSE	FALSE	Trans (>250 kb)			0.0168483
ENSG00000124356	STAMBP	2	p13.1	74056086	74100786	0.411335	0.680827	0.981846	FALSE	FALSE	Trans (>250 kb)			0.4991
ENSG00000185043	CIB1	15	q26.1	90773207	90777279	0.411117	0.680987	0.981846	FALSE	FALSE	Trans (>250 kb)			0.694181
ENSG00000177294	FBXO39	17	p13.1	6679542	6700420	0.411111	0.680991	0.981846	FALSE	FALSE	Trans (>250 kb)			0.667583
ENSG00000086506	HBQ1	16	p13.3	230452	231180	0.4111	0.680999	0.981846	FALSE	FALSE	Trans (>250 kb)			0.0158484
ENSG00000242715	CCDC169	13	q13.3	36801182	36871977	0.410541	0.681409	0.981846	FALSE	FALSE	Trans (>250 kb)			0.637886
ENSG00000186832	KRT16	17	q21.2	39766030	39772151	0.410473	0.681459	0.981846	FALSE	FALSE	Trans (>250 kb)			0.0530447
ENSG00000107882	SUFU	10	q24.32	104263744	104393292	0.410442	0.681482	0.981846	FALSE	FALSE	Trans (>250 kb)			0.342616
ENSG00000157379	DHRS1	14	q12	24759804	24769039	0.410257	0.681617	0.981846	FALSE	FALSE	Trans (>250 kb)			0.718778
ENSG00000226490	AC138647.1	8	q24.3	142524738	142528837	0.409955	0.681839	0.981846	FALSE	FALSE	Trans (>250 kb)			0.743176
ENSG00000233198	RNF224	9	q34.3	140122018	140124090	0.409946	0.681846	0.981846	FALSE	FALSE	Trans (>250 kb)			0.794171
ENSG00000138674	SEC31A	4	q21.22	83739814	83822319	0.409925	0.681861	0.981846	FALSE	FALSE	Trans (>250 kb)			0.844266
ENSG00000168264	IRF2BP2	1	q42.3	234740015	234745271	0.409901	0.681879	0.981846	FALSE	FALSE	Trans (>250 kb)			0.365413
ENSG00000157693	C9orf91	9	q32	117373486	117408702	0.409819	0.681939	0.981846	FALSE	FALSE	Trans (>250 kb)			0.271523
ENSG00000100031	GGT1	22	q11.23	24979718	25024972	0.409621	0.682084	0.981846	FALSE	FALSE	Trans (>250 kb)			0.618188
ENSG00000237896	AC005008.2	7	q21.11	80804824	80828431	0.409377	0.682263	0.981846	FALSE	FALSE	Trans (>250 kb)			0.275922
ENSG00000125851	PCSK2	20	p12.1	17206752	17465223	0.409182	0.682406	0.981846	FALSE	FALSE	Trans (>250 kb)			0.832167
ENSG00000155100	OTUD6B	8	q21.3	92082424	92099323	0.409061	0.682495	0.981846	FALSE	FALSE	Trans (>250 kb)			0.0847415
ENSG00000197706	OR6C74	12	q13.2	55640982	55642086	0.408879	0.682628	0.981846	FALSE	FALSE	Trans (>250 kb)			0.179232
ENSG00000110048	OSBP	11	q12.1	59341871	59383617	0.408585	0.682844	0.981846	FALSE	FALSE	Trans (>250 kb)			0.172433
ENSG00000160999	SH2B2	7	q22.1	101928405	101962178	0.408401	0.68298	0.981846	FALSE	FALSE	Trans (>250 kb)			0.272023
ENSG00000179222	MAGED1	X	p11.22	51546103	51645453	0.408047	0.683239	0.981846	FALSE	FALSE	Trans (>250 kb)
ENSG00000156973	PDE6D	2	q37.1	232597135	232650982	0.408036	0.683247	0.981846	FALSE	FALSE	Trans (>250 kb)			0.717478
ENSG00000164743	C8orf48	8	p22	13424352	13425796	0.407973	0.683294	0.981846	FALSE	FALSE	Trans (>250 kb)			0.848065
ENSG00000197054	ZNF763	19	p13.2	12035890	12091196	0.407806	0.683416	0.981846	FALSE	FALSE	Trans (>250 kb)			0.566393
ENSG00000074706	IPCEF1	6	q25.2	154475631	154677926	0.407726	0.683475	0.981846	FALSE	FALSE	Trans (>250 kb)			0.965153
ENSG00000186364	NUDT17	1	q21.1	145586115	145589439	0.407645	0.683534	0.981846	FALSE	FALSE	Trans (>250 kb)			0.410309
ENSG00000182187	CRYGB	2	q34	209007297	209010892	0.407524	0.683623	0.981846	FALSE	FALSE	Trans (>250 kb)			0.656784
ENSG00000132286	TIMM10B	11	p15.4	6502677	6505909	0.407477	0.683658	0.981846	FALSE	FALSE	Trans (>250 kb)			0.0265473
ENSG00000135862	LAMC1	1	q25.3	182992595	183114727	0.407438	0.683686	0.981846	FALSE	FALSE	Trans (>250 kb)			0.99865
ENSG00000172817	CYP7B1	8	q12.3	65500320	65711318	0.406866	0.684106	0.981846	FALSE	FALSE	Trans (>250 kb)			0.578492
ENSG00000205220	PSMB10	16	q22.1	67968405	67970990	0.406544	0.684343	0.981846	FALSE	FALSE	Trans (>250 kb)			0.787271
ENSG00000142192	APP	21	q21.3	27252861	27543446	0.406512	0.684367	0.981846	FALSE	FALSE	Trans (>250 kb)			0.00170819
ENSG00000117758	STX12	1	p35.3	28099694	28150963	0.406473	0.684395	0.981846	FALSE	FALSE	Trans (>250 kb)			0.176032
ENSG00000065534	MYLK	3	q21.1	123328896	123603178	0.406448	0.684414	0.981846	FALSE	FALSE	Trans (>250 kb)			0.289221
ENSG00000164736	SOX17	8	q11.23	55370495	55373448	0.406441	0.684419	0.981846	FALSE	FALSE	Trans (>250 kb)			0.477402
ENSG00000149136	SSRP1	11	q12.1	57093459	57103351	0.406272	0.684543	0.981846	FALSE	FALSE	Trans (>250 kb)			0.522698
ENSG00000116014	KISS1R	19	p13.3	917287	921015	0.406264	0.684549	0.981846	FALSE	FALSE	126063	rs4147910	9.272e-09	0.564794
ENSG00000158014	SLC30A2	1	p36.11	26363743	26372624	0.406053	0.684704	0.981846	FALSE	FALSE	Trans (>250 kb)			0.568893
ENSG00000171953	ATPAF2	17	p11.2	17880723	17942523	0.406007	0.684737	0.981846	FALSE	FALSE	Trans (>250 kb)			0.0208479
ENSG00000172932	ANKRD13D	11	q13.2	67056018	67069956	0.405924	0.684799	0.981846	FALSE	FALSE	Trans (>250 kb)			0.556394
ENSG00000111728	ST8SIA1	12	p12.1	22216707	22589975	0.405697	0.684966	0.981846	FALSE	FALSE	Trans (>250 kb)			0.142836
ENSG00000253846	PCDHGA10	5	q31.3	140792743	140892546	0.40551	0.685103	0.981846	FALSE	FALSE	Trans (>250 kb)			0.113139
ENSG00000136068	FLNB	3	p14.3	57994127	58157982	0.404987	0.685487	0.981846	FALSE	FALSE	Trans (>250 kb)			0.30212
ENSG00000109927	TECTA	11	q23.3	120971882	121062202	0.404974	0.685497	0.981846	FALSE	FALSE	Trans (>250 kb)			0.240526
ENSG00000228146	CASP16	16	p13.3	3194220	3199964	0.40454	0.685816	0.981846	FALSE	FALSE	Trans (>250 kb)			0.529697
ENSG00000127666	TICAM1	19	p13.3	4815944	4831716	0.404491	0.685852	0.981846	FALSE	FALSE	Trans (>250 kb)			0.393611
ENSG00000180913	OR56B3P	11	p15.4	6149840	6150706	0.404451	0.685881	0.981846	FALSE	FALSE	Trans (>250 kb)			0.89836
ENSG00000102794	IRG1	13	q22.3	77522632	77532777	0.404435	0.685893	0.981846	FALSE	FALSE	Trans (>250 kb)			0.457804
ENSG00000158636	C11orf30	11	q13.5	76155967	76264069	0.404385	0.68593	0.981846	FALSE	FALSE	Trans (>250 kb)			0.508599
ENSG00000108506	INTS2	17	q23.2	59942731	60005377	0.404349	0.685956	0.981846	FALSE	FALSE	Trans (>250 kb)			0.0118488
ENSG00000125844	RRBP1	20	p12.1	17594323	17662940	0.403882	0.686299	0.981846	FALSE	FALSE	Trans (>250 kb)			0.0317468
ENSG00000006712	PAF1	19	q13.2	39876492	39881835	0.403629	0.686486	0.981846	FALSE	FALSE	Trans (>250 kb)			0.69558
ENSG00000131375	CAPN7	3	p25.1	15247659	15294425	0.403378	0.68667	0.981846	FALSE	FALSE	Trans (>250 kb)			0.373713
ENSG00000105135	ILVBL	19	p13.12	15225795	15236596	0.403053	0.686909	0.981846	FALSE	FALSE	Trans (>250 kb)			0.605789
ENSG00000197616	MYH6	14	q11.2	23851199	23877486	0.402832	0.687072	0.981846	FALSE	FALSE	Trans (>250 kb)			0.951055
ENSG00000131849	ZNF132	19	q13.43	58944181	58951589	0.402758	0.687126	0.981846	FALSE	FALSE	Trans (>250 kb)			0.772273
ENSG00000136527	TRA2B	3	q27.2	185633694	185655924	0.402735	0.687143	0.981846	FALSE	FALSE	Trans (>250 kb)			0.867563
ENSG00000133943	C14orf159	14	q32.11	91526677	91691976	0.402719	0.687155	0.981846	FALSE	FALSE	Trans (>250 kb)			0.712079
ENSG00000174840	PDE12	3	p14.3	57542003	57552571	0.402614	0.687233	0.981846	FALSE	FALSE	Trans (>250 kb)			0.674783
ENSG00000170017	ALCAM	3	q13.11	105085753	105295744	0.402561	0.687272	0.981846	FALSE	FALSE	Trans (>250 kb)			0.644786
ENSG00000109775	UFSP2	4	q35.1	186320694	186347139	0.402548	0.687281	0.981846	FALSE	FALSE	Trans (>250 kb)			0.787371
ENSG00000170275	CRTAP	3	p22.3	33155471	33189265	0.402382	0.687403	0.981846	FALSE	FALSE	Trans (>250 kb)			0.5039
ENSG00000163762	TM4SF18	3	q25.1	149036285	149052201	0.402336	0.687437	0.981846	FALSE	FALSE	Trans (>250 kb)			0.0740426
ENSG00000215018	COL28A1	7	p21.3	7395834	7575484	0.402335	0.687437	0.981846	FALSE	FALSE	Trans (>250 kb)			0.287421
ENSG00000073584	SMARCE1	17	q21.2	38781214	38804760	0.402247	0.687503	0.981846	FALSE	FALSE	Trans (>250 kb)			0.89576
ENSG00000176083	ZNF683	1	p36.11	26688125	26701013	0.402229	0.687515	0.981846	FALSE	FALSE	Trans (>250 kb)			0.480002
ENSG00000205517	RGL3	19	p13.2	11495017	11530018	0.401812	0.687822	0.981846	FALSE	FALSE	Trans (>250 kb)			0.164334
ENSG00000189139	FSCB	14	q21.2	44973545	44976482	0.401779	0.687847	0.981846	FALSE	FALSE	Trans (>250 kb)			0.424808
ENSG00000010282	HHATL	3	p22.1	42734155	42744319	0.401741	0.687875	0.981846	FALSE	FALSE	Trans (>250 kb)			0.121538
ENSG00000103495	MAZ	16	p11.2	29817427	29823649	0.401637	0.687952	0.981846	FALSE	FALSE	Trans (>250 kb)			0.859064
ENSG00000259753	ITGB3	17	q21.32	45331263	45421658	0.40162	0.687964	0.981846	FALSE	FALSE	Trans (>250 kb)			0.00344966
ENSG00000100097	LGALS1	22	q13.1	38071615	38075813	0.40153	0.68803	0.981846	FALSE	FALSE	Trans (>250 kb)			0.458104
ENSG00000123104	ITPR2	12	p11.23	26490342	26986131	0.40136	0.688155	0.981846	FALSE	FALSE	Trans (>250 kb)			0.218728
ENSG00000183305	MAGEA2B	X	q28	151883082	151887096	0.401186	0.688283	0.981846	FALSE	FALSE	Trans (>250 kb)
ENSG00000182346	DAOA	13	q33.2	106118216	106143383	0.401136	0.68832	0.981846	FALSE	FALSE	Trans (>250 kb)			0.333617
ENSG00000197043	ANXA6	5	q33.1	150480273	150537443	0.400911	0.688486	0.981846	FALSE	FALSE	Trans (>250 kb)			0.89566
ENSG00000186919	ZACN	17	q25.1	74068042	74079747	0.400808	0.688562	0.981846	FALSE	FALSE	Trans (>250 kb)			0.275822
ENSG00000229571	PRAMEF26	1	p36.21	13216356	13219581	0.40079	0.688575	0.981846	FALSE	FALSE	Trans (>250 kb)
ENSG00000179066	AC020907.1	19	q13.12	35596873	35598141	0.400601	0.688714	0.981846	FALSE	FALSE	Trans (>250 kb)			0.805569
ENSG00000171044	XKR6	8	p23.1	10753555	11058875	0.400568	0.688738	0.981846	FALSE	FALSE	Trans (>250 kb)			0.734577
ENSG00000184208	C22orf46	22	q13.2	42084943	42094140	0.400488	0.688797	0.981846	FALSE	FALSE	Trans (>250 kb)			0.213829
ENSG00000197712	FAM114A1	4	p14	38869298	38947360	0.400335	0.68891	0.981846	FALSE	FALSE	Trans (>250 kb)			0.129137
ENSG00000183828	NUDT14	14	q32.33	105639275	105647660	0.400269	0.688959	0.981846	FALSE	FALSE	Trans (>250 kb)			0.856564
ENSG00000170322	NFRKB	11	q24.3	129733531	129765485	0.400197	0.689012	0.981846	FALSE	FALSE	Trans (>250 kb)			0.939056
ENSG00000139718	SETD1B	12	q24.31	122242086	122270562	0.400188	0.689018	0.981846	FALSE	FALSE	Trans (>250 kb)			0.0145485
ENSG00000183889	NPIPA7	16	p13.11	16411301	16444447	0.399748	0.689342	0.981846	FALSE	FALSE	Trans (>250 kb)
ENSG00000144674	GOLGA4	3	p22.2	37284668	37408242	0.399715	0.689366	0.981846	FALSE	FALSE	Trans (>250 kb)			0.762174
ENSG00000132026	RTBDN	19	p13.2	12936292	12946242	0.399545	0.689492	0.981846	FALSE	FALSE	Trans (>250 kb)			0.836366
ENSG00000123737	EXOSC9	4	q27	122722472	122738176	0.399521	0.689509	0.981846	FALSE	FALSE	Trans (>250 kb)			0.985651
ENSG00000163209	SPRR3	1	q21.3	152974223	152976332	0.399186	0.689756	0.981846	FALSE	FALSE	Trans (>250 kb)			0.810869
ENSG00000104388	RAB2A	8	q12.1	61429416	61536186	0.399016	0.689882	0.981846	FALSE	FALSE	Trans (>250 kb)			0.344716
ENSG00000196510	ANAPC7	12	q24.11	110810705	110841535	0.398741	0.690084	0.981846	FALSE	FALSE	Trans (>250 kb)			0.726877
ENSG00000100263	RHBDD3	22	q12.2	29655841	29664198	0.398634	0.690163	0.981846	FALSE	FALSE	Trans (>250 kb)			0.532197
ENSG00000160870	CYP3A7	7	q22.1	99302660	99332819	0.398546	0.690228	0.981846	FALSE	FALSE	Trans (>250 kb)			0.059744
ENSG00000205718	MBD3L4	19	p13.2	7037759	7040190	0.398519	0.690248	0.981846	FALSE	FALSE	Trans (>250 kb)			0.431207
ENSG00000131368	MRPS25	3	p25.1	15083967	15106842	0.398495	0.690265	0.981846	FALSE	FALSE	Trans (>250 kb)			0.466103
ENSG00000141200	KIF2B	17	q22	51900239	51902573	0.398477	0.690278	0.981846	FALSE	FALSE	Trans (>250 kb)			0.989551
ENSG00000134490	TMEM241	18	q11.2	20777108	21017925	0.398422	0.690319	0.981846	FALSE	FALSE	Trans (>250 kb)			0.394511
ENSG00000140807	NKD1	16	q12.1	50582241	50670647	0.398287	0.690419	0.981846	FALSE	FALSE	Trans (>250 kb)			0.779872
ENSG00000125675	GRIA3	X	q25	122318006	122624766	0.398178	0.690499	0.981846	FALSE	FALSE	Trans (>250 kb)
ENSG00000170500	LONRF2	2	q11.2	100889753	100939195	0.398175	0.690501	0.981846	FALSE	FALSE	Trans (>250 kb)			0.630187
ENSG00000120322	PCDHB8	5	q31.3	140557371	140560081	0.398143	0.690525	0.981846	FALSE	FALSE	Trans (>250 kb)			0.368913
ENSG00000198211	TUBB3	16	q24.3	89985573	90002500	0.398108	0.690551	0.981846	FALSE	FALSE	Trans (>250 kb)			0.050045
ENSG00000185163	DDX51	12	q24.33	132621139	132628880	0.398037	0.690603	0.981846	FALSE	FALSE	Trans (>250 kb)			0.282022
ENSG00000007952	NOX1	X	q22.1	100098313	100129334	0.397662	0.69088	0.981846	FALSE	FALSE	Trans (>250 kb)
ENSG00000119522	DENND1A	9	q33.3	126141933	126692431	0.397616	0.690913	0.981846	FALSE	FALSE	Trans (>250 kb)			0.670183
ENSG00000154153	FAM134B	5	p15.1	16473147	16617167	0.397531	0.690976	0.981846	FALSE	FALSE	Trans (>250 kb)			0.241126
ENSG00000243207	PPAN-P2RY11	19	p13.2	10216899	10225456	0.397526	0.69098	0.981846	FALSE	FALSE	Trans (>250 kb)			0.238426
ENSG00000144857	BOC	3	q13.2	112929850	113006303	0.397497	0.691001	0.981846	FALSE	FALSE	Trans (>250 kb)			0.817468
ENSG00000100926	TM9SF1	14	q12	24658349	24682679	0.397255	0.69118	0.981846	FALSE	FALSE	Trans (>250 kb)			0.534897
ENSG00000130702	LAMA5	20	q13.33	60883011	60942368	0.397215	0.691209	0.981846	FALSE	FALSE	Trans (>250 kb)			0.210829
ENSG00000268182	SMIM17	19	q13.43	57154513	57167134	0.397184	0.691232	0.981846	FALSE	FALSE	Trans (>250 kb)			0.505199
ENSG00000137070	IL11RA	9	p13.3	34650699	34661889	0.396936	0.691415	0.981846	FALSE	FALSE	Trans (>250 kb)			0.454005
ENSG00000213064	SFT2D2	1	q24.2	168195176	168222263	0.396439	0.691781	0.981846	FALSE	FALSE	Trans (>250 kb)			0.249125
ENSG00000213722	DDAH2	6	p21.33	31694815	31698394	0.396386	0.69182	0.981846	FALSE	FALSE	Trans (>250 kb)			0.0929407
ENSG00000152763	WDR78	1	p31.3	67278568	67390570	0.396219	0.691943	0.981846	FALSE	FALSE	Trans (>250 kb)			0.09964
ENSG00000148606	POLR3A	10	q22.3	79734907	79789303	0.396045	0.692072	0.981846	FALSE	FALSE	Trans (>250 kb)			0.0279472
ENSG00000100023	PPIL2	22	q11.21	22006559	22054304	0.395937	0.692151	0.981846	FALSE	FALSE	Trans (>250 kb)			0.0177482
ENSG00000243989	ACY1	3	p21.2	52009066	52023213	0.395298	0.692623	0.981846	FALSE	FALSE	Trans (>250 kb)			0.652185
ENSG00000180773	SLC36A4	11	q21	92877341	92931130	0.394988	0.692852	0.981846	FALSE	FALSE	Trans (>250 kb)			0.761074
ENSG00000141562	NARF	17	q25.3	80416056	80448413	0.394886	0.692927	0.981846	FALSE	FALSE	Trans (>250 kb)			0.349915
ENSG00000052802	MSMO1	4	q32.3	166248775	166264312	0.394788	0.692999	0.981846	FALSE	FALSE	Trans (>250 kb)			0.285821
ENSG00000167985	SDHAF2	11	q12.2	61197514	61215001	0.394655	0.693098	0.981846	FALSE	FALSE	Trans (>250 kb)			0.529997
ENSG00000181638	ZFP41	8	q24.3	144328991	144344875	0.394648	0.693103	0.981846	FALSE	FALSE	Trans (>250 kb)			0.629287
ENSG00000242221	PSG2	19	q13.31	43568363	43587197	0.394595	0.693142	0.981846	FALSE	FALSE	Trans (>250 kb)			0.846365
ENSG00000146757	ZNF92	7	q11.21	64838712	64866038	0.394512	0.693203	0.981846	FALSE	FALSE	Trans (>250 kb)			0.265423
ENSG00000006634	DBF4	7	q21.12	87505531	87538856	0.39432	0.693345	0.981846	FALSE	FALSE	Trans (>250 kb)			0.268423
ENSG00000005421	PON1	7	q21.3	94926988	95025673	0.39427	0.693382	0.981846	FALSE	FALSE	Trans (>250 kb)			0.970953
ENSG00000170266	GLB1	3	p22.3	33038100	33138722	0.394257	0.693391	0.981846	FALSE	FALSE	Trans (>250 kb)			0.665983
ENSG00000115977	AAK1	2	p13.3	69688532	69901481	0.394093	0.693513	0.981846	FALSE	FALSE	Trans (>250 kb)			0.205329
ENSG00000000971	CFH	1	q31.3	196621008	196716634	0.393652	0.693838	0.981846	FALSE	FALSE	Trans (>250 kb)			0.111739
ENSG00000121933	ADORA3	1	p13.2	112025970	112106584	0.393427	0.694004	0.981846	FALSE	FALSE	Trans (>250 kb)			0.211029
ENSG00000144031	ANKRD53	2	p13.3	71205510	71212626	0.393309	0.694092	0.981846	FALSE	FALSE	Trans (>250 kb)			0.715478
ENSG00000129317	PUS7L	12	q12	44122410	44152620	0.392933	0.694369	0.981846	FALSE	FALSE	Trans (>250 kb)			0.377712
ENSG00000136240	KDELR2	7	p22.1	6485584	6523873	0.39288	0.694408	0.981846	FALSE	FALSE	Trans (>250 kb)			0.00834917
ENSG00000137801	THBS1	15	q14	39873280	39891667	0.392874	0.694413	0.981846	FALSE	FALSE	Trans (>250 kb)			0.19513
ENSG00000165175	MID1IP1	X	p11.4	38660685	38665790	0.392748	0.694506	0.981846	FALSE	FALSE	Trans (>250 kb)
ENSG00000120925	RNF170	8	p11.21	42704780	42752433	0.392455	0.694722	0.981846	FALSE	FALSE	Trans (>250 kb)			0.925057
ENSG00000167548	KMT2D	12	q13.12	49412758	49453557	0.392447	0.694728	0.981846	FALSE	FALSE	Trans (>250 kb)			0.548395
ENSG00000102804	TSC22D1	13	q14.11	45007655	45151283	0.392429	0.694741	0.981846	FALSE	FALSE	Trans (>250 kb)			0.333217
ENSG00000139168	ZCRB1	12	q12	42705880	42719920	0.392343	0.694805	0.981846	FALSE	FALSE	Trans (>250 kb)			0.39771
ENSG00000176393	RNPEP	1	q32.1	201951500	201975275	0.392268	0.69486	0.981846	FALSE	FALSE	Trans (>250 kb)			0.348615
ENSG00000230873	STMND1	6	p22.3	17102489	17131603	0.392142	0.694953	0.981846	FALSE	FALSE	Trans (>250 kb)			0.80177
ENSG00000133111	RFXAP	13	q13.3	37393361	37403241	0.392025	0.69504	0.981846	FALSE	FALSE	Trans (>250 kb)			0.770973
ENSG00000102313	ITIH6	X	p11.21	54775332	54824673	0.391913	0.695123	0.981846	FALSE	FALSE	Trans (>250 kb)
ENSG00000170540	ARL6IP1	16	p12.3	18802991	18813000	0.391838	0.695178	0.981846	FALSE	FALSE	Trans (>250 kb)			0.169833
ENSG00000103642	LACTB	15	q22.2	63413999	63434260	0.391652	0.695315	0.981846	FALSE	FALSE	Trans (>250 kb)			0.0188481
ENSG00000082458	DLG3	X	q13.1	69664711	69725337	0.391651	0.695316	0.981846	FALSE	FALSE	Trans (>250 kb)
ENSG00000130208	APOC1	19	q13.32	45417504	45422606	0.391624	0.695336	0.981846	FALSE	FALSE	0	rs3925681	2.61e-125	1e-12
ENSG00000179029	TMEM107	17	p13.1	8076555	8079717	0.391616	0.695342	0.981846	FALSE	FALSE	Trans (>250 kb)			0.653185
ENSG00000145740	SLC30A5	5	q13.1	68389473	68426896	0.391362	0.695529	0.981846	FALSE	FALSE	Trans (>250 kb)			0.940356
ENSG00000169814	BTD	3	p25.1	15642848	15687329	0.39091	0.695864	0.981846	FALSE	FALSE	Trans (>250 kb)			0.655884
ENSG00000203896	LIME1	20	q13.33	62366815	62370456	0.390867	0.695895	0.981846	FALSE	FALSE	Trans (>250 kb)			0.149235
ENSG00000167771	RCOR2	11	q13.1	63678693	63684316	0.390555	0.696126	0.981846	FALSE	FALSE	Trans (>250 kb)			0.00394961
ENSG00000198034	RPS4X	X	q13.1	71475529	71497150	0.390533	0.696142	0.981846	FALSE	FALSE	Trans (>250 kb)
ENSG00000107745	MICU1	10	q22.1	74127098	74385899	0.390509	0.69616	0.981846	FALSE	FALSE	Trans (>250 kb)			0.90086
ENSG00000204889	KRT40	17	q21.2	39133968	39143387	0.390429	0.696219	0.981846	FALSE	FALSE	Trans (>250 kb)			0.852465
ENSG00000261796	ISY1-RAB43	3	q21.3	128806418	128879879	0.390414	0.69623	0.981846	FALSE	FALSE	Trans (>250 kb)			0.412209
ENSG00000136319	TTC5	14	q11.2	20724717	20774153	0.390331	0.696292	0.981846	FALSE	FALSE	Trans (>250 kb)			0.147535
ENSG00000170456	DENND5B	12	p11.21	31535157	31744031	0.390174	0.696408	0.981846	FALSE	FALSE	Trans (>250 kb)			0.368013
ENSG00000143434	SEMA6C	1	q21.3	151104161	151119104	0.390101	0.696462	0.981846	FALSE	FALSE	Trans (>250 kb)			0.80357
ENSG00000167822	OR8J3	11	q12.1	55904247	55905194	0.38993	0.696588	0.981846	FALSE	FALSE	Trans (>250 kb)			0.20023
ENSG00000067225	PKM	15	q23	72491370	72524164	0.389922	0.696594	0.981846	FALSE	FALSE	Trans (>250 kb)			0.558994
ENSG00000268069	AC004466.1	12	q13.11	48178706	48179787	0.389307	0.697049	0.981846	FALSE	FALSE	Trans (>250 kb)			0.372713
ENSG00000168924	LETM1	4	p16.3	1813206	1857974	0.389269	0.697077	0.981846	FALSE	FALSE	Trans (>250 kb)			0.624088
ENSG00000151320	AKAP6	14	q12	32798479	33300567	0.389223	0.697111	0.981846	FALSE	FALSE	Trans (>250 kb)			0.486601
ENSG00000204653	ASPDH	19	q13.33	51014857	51017947	0.389085	0.697213	0.981846	FALSE	FALSE	Trans (>250 kb)			0.743276
ENSG00000105610	KLF1	19	p13.2	12995237	12997995	0.388802	0.697423	0.981846	FALSE	FALSE	Trans (>250 kb)			0.945555
ENSG00000174279	EVX2	2	q31.1	176942200	176948641	0.3888	0.697424	0.981846	FALSE	FALSE	Trans (>250 kb)			0.70158
ENSG00000079459	FDFT1	8	p23.1	11653082	11696818	0.388745	0.697465	0.981846	FALSE	FALSE	Trans (>250 kb)			0.454905
ENSG00000111729	CLEC4A	12	p13.31	8276228	8291203	0.388551	0.697608	0.981846	FALSE	FALSE	Trans (>250 kb)
ENSG00000166004	KIAA1731	11	q21	93394805	93463522	0.388271	0.697816	0.981846	FALSE	FALSE	Trans (>250 kb)			0.607589
ENSG00000155666	KDM8	16	p12.1	27214807	27233089	0.388247	0.697833	0.981846	FALSE	FALSE	Trans (>250 kb)			0.99865
ENSG00000138750	NUP54	4	q21.1	77035812	77069668	0.388045	0.697983	0.981846	FALSE	FALSE	Trans (>250 kb)			0.230827
ENSG00000106524	ANKMY2	7	p21.1	16639401	16685442	0.387847	0.698129	0.981846	FALSE	FALSE	Trans (>250 kb)			0.744076
ENSG00000011451	WIZ	19	p13.12	15532319	15560762	0.387697	0.69824	0.981846	FALSE	FALSE	Trans (>250 kb)			0.0176482
ENSG00000169032	MAP2K1	15	q22.31	66679155	66784650	0.38758	0.698327	0.981846	FALSE	FALSE	Trans (>250 kb)			0.913859
ENSG00000243646	IL10RB	21	q22.11	34638663	34669539	0.387337	0.698506	0.981846	FALSE	FALSE	Trans (>250 kb)			0.815868
ENSG00000112851	ERBB2IP	5	q12.3	65222303	65378377	0.387331	0.698511	0.981846	FALSE	FALSE	Trans (>250 kb)			0.275422
ENSG00000183888	C1orf64	1	p36.13	16330731	16335302	0.387193	0.698613	0.981846	FALSE	FALSE	Trans (>250 kb)			0.885861
ENSG00000167468	GPX4	19	p13.3	1103936	1106787	0.387112	0.698674	0.981846	FALSE	FALSE	53062	rs12151021	2.562e-10	0.00364964
ENSG00000115457	IGFBP2	2	q35	217497551	217529159	0.386953	0.698791	0.981846	FALSE	FALSE	Trans (>250 kb)			0.262324
ENSG00000145425	RPS3A	4	q31.3	152020725	152025804	0.386802	0.698903	0.981846	FALSE	FALSE	Trans (>250 kb)			0.585691
ENSG00000175294	CATSPER1	11	q13.1	65784223	65793988	0.386739	0.698949	0.981846	FALSE	FALSE	Trans (>250 kb)			0.452205
ENSG00000139800	ZIC5	13	q32.3	100615218	100624163	0.386597	0.699055	0.981846	FALSE	FALSE	Trans (>250 kb)			0.79827
ENSG00000272414	FAM47E-STBD1	4	q21.1	77172874	77232282	0.386572	0.699073	0.981846	FALSE	FALSE	Trans (>250 kb)			0.30472
ENSG00000221852	KRTAP1-5	17	q21.2	39182278	39183454	0.386485	0.699138	0.981846	FALSE	FALSE	Trans (>250 kb)			0.423508
ENSG00000071073	MGAT4A	2	q11.2	99235569	99347589	0.386437	0.699173	0.981846	FALSE	FALSE	Trans (>250 kb)			0.0346465
ENSG00000167619	TMEM145	19	q13.2	42817477	42829214	0.386427	0.699181	0.981846	FALSE	FALSE	Trans (>250 kb)			0.623588
ENSG00000164465	DCBLD1	6	q22.1	117774980	117891021	0.386401	0.6992	0.981846	FALSE	FALSE	Trans (>250 kb)			0.841566
ENSG00000240247	DEFA1B	8	p23.1	6854288	6875778	0.386334	0.699249	0.981846	FALSE	FALSE	Trans (>250 kb)			0.292121
ENSG00000025796	SEC63	6	q21	108188960	108279393	0.386274	0.699294	0.981846	FALSE	FALSE	Trans (>250 kb)			0.163334
ENSG00000104325	DECR1	8	q21.3	91013633	91064320	0.386074	0.699442	0.981846	FALSE	FALSE	Trans (>250 kb)			0.862964
ENSG00000114450	GNB4	3	q26.33	179116990	179169378	0.386059	0.699453	0.981846	FALSE	FALSE	Trans (>250 kb)			0.40201
ENSG00000145088	EAF2	3	q13.33	121554030	121605373	0.385902	0.699569	0.981846	FALSE	FALSE	Trans (>250 kb)			0.430607
ENSG00000122515	ZMIZ2	7	p13	44788180	44809477	0.385891	0.699577	0.981846	FALSE	FALSE	Trans (>250 kb)			0.820368
ENSG00000147251	DOCK11	X	q24	117629861	117820126	0.385867	0.699595	0.981846	FALSE	FALSE	Trans (>250 kb)
ENSG00000113068	PFDN1	5	q31.3	139624624	139682706	0.38582	0.69963	0.981846	FALSE	FALSE	Trans (>250 kb)			0.000255949
ENSG00000131871	VIMP	15	q26.3	101811022	101817705	0.385469	0.69989	0.981846	FALSE	FALSE	Trans (>250 kb)			0.674283
ENSG00000172188	OR4C11	11	q11	55370830	55371874	0.385446	0.699907	0.981846	FALSE	FALSE	Trans (>250 kb)			0.145635
ENSG00000122335	SERAC1	6	q25.3	158530536	158589312	0.385435	0.699915	0.981846	FALSE	FALSE	Trans (>250 kb)			0.818268
ENSG00000133818	RRAS2	11	p15.2	14299472	14386052	0.385389	0.699949	0.981846	FALSE	FALSE	Trans (>250 kb)			0.250825
ENSG00000163807	KIAA1143	3	p21.31	44779153	44803154	0.385352	0.699976	0.981846	FALSE	FALSE	Trans (>250 kb)			0.0153485
ENSG00000010404	IDS	X	q28	148558521	148615470	0.385313	0.700006	0.981846	FALSE	FALSE	Trans (>250 kb)
ENSG00000113282	CLINT1	5	q33.3	157212751	157286183	0.385292	0.700021	0.981846	FALSE	FALSE	Trans (>250 kb)			0.315518
ENSG00000182963	GJC1	17	q21.31	42875816	42908184	0.384932	0.700288	0.981846	FALSE	FALSE	Trans (>250 kb)			0.493101
ENSG00000169359	SLC33A1	3	q25.31	155538813	155572218	0.38471	0.700453	0.981846	FALSE	FALSE	Trans (>250 kb)			0.645785
ENSG00000176782	DEFB104A	8	p23.1	7693993	7698764	0.384705	0.700456	0.981846	FALSE	FALSE	Trans (>250 kb)			0.777843
ENSG00000124827	GCM2	6	p24.2	10873456	10882174	0.3847	0.70046	0.981846	FALSE	FALSE	Trans (>250 kb)			0.237826
ENSG00000120837	NFYB	12	q23.3	104510855	104532067	0.384526	0.700589	0.981846	FALSE	FALSE	Trans (>250 kb)			0.488601
ENSG00000203326	ZNF525	19	q13.42	53868946	53895470	0.384309	0.700749	0.981846	FALSE	FALSE	Trans (>250 kb)			0.777772
ENSG00000128656	CHN1	2	q31.1	175664091	175870097	0.384129	0.700883	0.981846	FALSE	FALSE	Trans (>250 kb)			0.122338
ENSG00000105808	RASA4	7	q22.1	102220093	102257204	0.38378	0.701142	0.981891	FALSE	FALSE	Trans (>250 kb)			0.241226
ENSG00000108556	CHRNE	17	p13.2	4801069	4806369	0.38356	0.701305	0.981891	FALSE	FALSE	Trans (>250 kb)			0.0040496
ENSG00000168646	AXIN2	17	q24.1	63524681	63557765	0.383206	0.701567	0.981891	FALSE	FALSE	Trans (>250 kb)			0.020048
ENSG00000171241	SHCBP1	16	q11.2	46614466	46655538	0.383191	0.701578	0.981891	FALSE	FALSE	Trans (>250 kb)			0.453105
ENSG00000164199	GPR98	5	q14.3	89825161	90460038	0.382784	0.70188	0.981891	FALSE	FALSE	Trans (>250 kb)			0.782372
ENSG00000116254	CHD5	1	p36.31	6161853	6240183	0.382553	0.702051	0.981891	FALSE	FALSE	Trans (>250 kb)			0.631087
ENSG00000231171	LINC01098	4	q34.3	178649911	178911904	0.382392	0.702171	0.981891	FALSE	FALSE	Trans (>250 kb)			0.942956
ENSG00000011347	SYT7	11	q12.2	61282785	61348620	0.38224	0.702283	0.981891	FALSE	FALSE	Trans (>250 kb)			0.494601
ENSG00000166181	API5	11	p12	43333513	43366079	0.382134	0.702362	0.981891	FALSE	FALSE	Trans (>250 kb)			0.965653
ENSG00000027869	SH2D2A	1	q23.1	156776035	156786654	0.382076	0.702405	0.981891	FALSE	FALSE	Trans (>250 kb)			0.0472453
ENSG00000154265	ABCA5	17	q24.3	67240452	67323385	0.381891	0.702542	0.981891	FALSE	FALSE	Trans (>250 kb)			0.164034
ENSG00000183833	MAATS1	3	q13.33	119421869	119485949	0.381557	0.70279	0.981891	FALSE	FALSE	Trans (>250 kb)			0.163934
ENSG00000214999	AC129492.6	17	p13.1	7982800	7984883	0.381529	0.70281	0.981891	FALSE	FALSE	Trans (>250 kb)			0.653985
ENSG00000163069	SGCB	4	q12	52886872	52904648	0.381425	0.702888	0.981891	FALSE	FALSE	Trans (>250 kb)			0.219728
ENSG00000212124	TAS2R19	12	p13.2	11174218	11175219	0.380869	0.703301	0.981891	FALSE	FALSE	Trans (>250 kb)			0.393811
ENSG00000124610	HIST1H1A	6	p22.2	26017260	26018040	0.38083	0.703329	0.981891	FALSE	FALSE	Trans (>250 kb)			0.157134
ENSG00000049239	H6PD	1	p36.22	9294834	9331396	0.380822	0.703335	0.981891	FALSE	FALSE	Trans (>250 kb)			0.0934407
ENSG00000163071	SPATA18	4	q12	52917497	52963458	0.380733	0.703402	0.981891	FALSE	FALSE	Trans (>250 kb)			0.220528
ENSG00000214756	METTL12	11	q12.3	62432781	62435968	0.380726	0.703406	0.981891	FALSE	FALSE	Trans (>250 kb)			0.566893
ENSG00000181264	TMEM136	11	q23.3	120195838	120204391	0.380581	0.703514	0.981891	FALSE	FALSE	Trans (>250 kb)			0.361714
ENSG00000186146	DEFB131	4	p16.1	9446260	9452240	0.38054	0.703545	0.981891	FALSE	FALSE	Trans (>250 kb)			0.580192
ENSG00000180818	HOXC10	12	q13.13	54378849	54384063	0.380407	0.703643	0.981891	FALSE	FALSE	Trans (>250 kb)			0.417208
ENSG00000120952	PRAMEF2	1	p36.21	12916941	12921764	0.380359	0.703679	0.981891	FALSE	FALSE	Trans (>250 kb)			0.751575
ENSG00000183248	CTD-3193O13.9	19	p13.2	7933605	7939326	0.380353	0.703684	0.981891	FALSE	FALSE	Trans (>250 kb)			0.906159
ENSG00000041880	PARP3	3	p21.2	51976361	51982883	0.380325	0.703704	0.981891	FALSE	FALSE	Trans (>250 kb)			0.525697
ENSG00000159082	SYNJ1	21	q22.11	34001069	34100359	0.380318	0.703709	0.981891	FALSE	FALSE	Trans (>250 kb)			0.29952
ENSG00000181585	TMIE	3	p21.31	46742823	46752376	0.380295	0.703726	0.981891	FALSE	FALSE	Trans (>250 kb)			0.711779
ENSG00000100079	LGALS2	22	q13.1	37966255	37978623	0.380154	0.703831	0.981891	FALSE	FALSE	Trans (>250 kb)			0.537296
ENSG00000105197	TIMM50	19	q13.2	39971052	39984422	0.380045	0.703912	0.981891	FALSE	FALSE	Trans (>250 kb)			0.463804
ENSG00000198356	ASNA1	19	p13.2	12847953	12859137	0.379975	0.703964	0.981891	FALSE	FALSE	Trans (>250 kb)			0.685881
ENSG00000111684	LPCAT3	12	p13.31	7085348	7125814	0.379687	0.704178	0.981891	FALSE	FALSE	Trans (>250 kb)
ENSG00000105248	CCDC94	19	p13.3	4247076	4269087	0.379576	0.70426	0.981891	FALSE	FALSE	Trans (>250 kb)			0.792671
ENSG00000010256	UQCRC1	3	p21.31	48636435	48648409	0.379343	0.704433	0.981891	FALSE	FALSE	Trans (>250 kb)			0.361914
ENSG00000169375	SIN3A	15	q24.2	75661720	75748183	0.379238	0.704511	0.981891	FALSE	FALSE	Trans (>250 kb)			0.19503
ENSG00000121350	PYROXD1	12	p12.1	21590549	21623300	0.378987	0.704697	0.981891	FALSE	FALSE	Trans (>250 kb)			0.788471
ENSG00000161031	PGLYRP2	19	p13.12	15579456	15609767	0.378972	0.704709	0.981891	FALSE	FALSE	Trans (>250 kb)			0.533097
ENSG00000168374	ARF4	3	p14.3	57557090	57583947	0.378561	0.705014	0.981891	FALSE	FALSE	Trans (>250 kb)			0.740876
ENSG00000180332	KCTD4	13	q14.12	45766988	45775175	0.37846	0.705089	0.981891	FALSE	FALSE	Trans (>250 kb)			0.0136486
ENSG00000125409	TEKT3	17	p12	15207128	15244958	0.377977	0.705448	0.981891	FALSE	FALSE	Trans (>250 kb)			0.661984
ENSG00000090376	IRAK3	12	q14.3	66582659	66648402	0.377932	0.705481	0.981891	FALSE	FALSE	Trans (>250 kb)			0.080142
ENSG00000143549	TPM3	1	q21.3	154127784	154167124	0.377705	0.70565	0.981891	FALSE	FALSE	Trans (>250 kb)			0.59559
ENSG00000069667	RORA	15	q22.2	60780483	61521518	0.37763	0.705705	0.981891	FALSE	FALSE	Trans (>250 kb)			0.0378462
ENSG00000159377	PSMB4	1	q21.3	151372010	151374420	0.37749	0.70581	0.981891	FALSE	FALSE	Trans (>250 kb)			0.526697
ENSG00000152061	RABGAP1L	1	q25.1	174128548	174964445	0.376944	0.706215	0.981891	FALSE	FALSE	Trans (>250 kb)			0.919958
ENSG00000130723	PRRC2B	9	q34.13	134269480	134375584	0.376849	0.706286	0.981891	FALSE	FALSE	Trans (>250 kb)			0.381212
ENSG00000167118	URM1	9	q34.11	131133598	131153015	0.376649	0.706434	0.981891	FALSE	FALSE	Trans (>250 kb)			0.0958404
ENSG00000185651	UBE2L3	22	q11.21	21903736	21978323	0.376648	0.706435	0.981891	FALSE	FALSE	Trans (>250 kb)			0.000859966
ENSG00000130176	CNN1	19	p13.2	11649532	11661138	0.376192	0.706774	0.981891	FALSE	FALSE	Trans (>250 kb)			0.438306
ENSG00000176845	METRNL	17	q25.3	81037567	81052864	0.376179	0.706784	0.981891	FALSE	FALSE	Trans (>250 kb)			0.0314469
ENSG00000125814	NAPB	20	p11.21	23355159	23402125	0.37593	0.706969	0.981891	FALSE	FALSE	Trans (>250 kb)			0.343816
ENSG00000148814	LRRC27	10	q26.3	134145614	134195010	0.375797	0.707068	0.981891	FALSE	FALSE	Trans (>250 kb)			0.248425
ENSG00000245317	CTC-241N9.1	5	q35.3	179286013	179288283	0.375746	0.707106	0.981891	FALSE	FALSE	Trans (>250 kb)			0.150235
ENSG00000187049	TMEM216	11	q12.2	61159159	61166335	0.375484	0.7073	0.981891	FALSE	FALSE	Trans (>250 kb)			0.79827
ENSG00000090054	SPTLC1	9	q22.31	94794281	94877666	0.375439	0.707334	0.981891	FALSE	FALSE	Trans (>250 kb)			0.656884
ENSG00000112761	WISP3	6	q21	112375275	112392171	0.375416	0.707351	0.981891	FALSE	FALSE	Trans (>250 kb)			0.213129
ENSG00000067560	RHOA	3	p21.31	49396578	49450431	0.375411	0.707355	0.981891	FALSE	FALSE	Trans (>250 kb)			0.461204
ENSG00000108604	SMARCD2	17	q23.3	61909444	61920425	0.375206	0.707508	0.981932	FALSE	FALSE	Trans (>250 kb)			0.478302
ENSG00000232774	RP11-47I22.3	14	q23.1	62037258	62125414	0.375007	0.707655	0.981932	FALSE	FALSE	Trans (>250 kb)			0.730777
ENSG00000145882	PCYOX1L	5	q32	148737570	148749216	0.374856	0.707767	0.981959	FALSE	FALSE	Trans (>250 kb)			0.932957
ENSG00000148948	LRRC4C	11	p12	40135753	41481323	0.374572	0.707978	0.982079	FALSE	FALSE	Trans (>250 kb)			0.833567
ENSG00000135679	MDM2	12	q15	69201956	69239214	0.374431	0.708084	0.982079	FALSE	FALSE	Trans (>250 kb)			0.539396
ENSG00000260371	RP11-343C2.9	16	q22.1	69368994	69390209	0.374155	0.708289	0.982079	FALSE	FALSE	Trans (>250 kb)			0.513099
ENSG00000007168	PAFAH1B1	17	p13.3	2496504	2588909	0.37402	0.708389	0.982079	FALSE	FALSE	Trans (>250 kb)			0.792871
ENSG00000205022	PABPN1L	16	q24.3	88928034	88933068	0.374008	0.708398	0.982079	FALSE	FALSE	Trans (>250 kb)			0.740176
ENSG00000154237	LRRK1	15	q26.3	101459420	101610317	0.373931	0.708456	0.982079	FALSE	FALSE	Trans (>250 kb)			0.382012
ENSG00000099715	PCDH11Y	Y	p11.2	4868267	5610265	0.373792	0.708559	0.982079	FALSE	FALSE	Trans (>250 kb)
ENSG00000113645	WWC1	5	q34	167718656	167899308	0.373658	0.708659	0.982079	FALSE	FALSE	Trans (>250 kb)			0.431107
ENSG00000139266	Mar-09	12	q14.1	58148881	58154190	0.373545	0.708743	0.982079	FALSE	FALSE	Trans (>250 kb)			0.653185
ENSG00000174669	SLC29A2	11	q13.2	66129992	66139685	0.373477	0.708793	0.982079	FALSE	FALSE	Trans (>250 kb)			0.70338
ENSG00000121236	TRIM6	11	p15.4	5617339	5634188	0.373193	0.709005	0.982079	FALSE	FALSE	Trans (>250 kb)			0.131837
ENSG00000102898	NUTF2	16	q22.1	67880635	67906470	0.372976	0.709167	0.982079	FALSE	FALSE	Trans (>250 kb)			0.877562
ENSG00000197134	ZNF257	19	p12	22235254	22274282	0.372915	0.709212	0.982079	FALSE	FALSE	Trans (>250 kb)			0.318418
ENSG00000077782	FGFR1	8	p11.22	38268656	38326352	0.37279	0.709305	0.982079	FALSE	FALSE	Trans (>250 kb)			0.970953
ENSG00000157219	HTR5A	7	q36.2	154862034	154877459	0.372661	0.709401	0.982079	FALSE	FALSE	Trans (>250 kb)			0.527397
ENSG00000122545	Sep-07	7	p14.2	35840542	35944917	0.372605	0.709443	0.982079	FALSE	FALSE	Trans (>250 kb)			0.928557
ENSG00000158716	DUSP23	1	q23.2	159750722	159752333	0.372386	0.709605	0.982079	FALSE	FALSE	Trans (>250 kb)			0.470703
ENSG00000172113	NME6	3	p21.31	48334754	48343175	0.371956	0.709926	0.982079	FALSE	FALSE	Trans (>250 kb)			0.644286
ENSG00000001461	NIPAL3	1	p36.11	24742284	24799466	0.371874	0.709986	0.982079	FALSE	FALSE	Trans (>250 kb)			0.217228
ENSG00000186973	FAM183A	1	p34.2	43610824	43622067	0.371717	0.710103	0.982079	FALSE	FALSE	Trans (>250 kb)			0.564394
ENSG00000186603	HPDL	1	p34.1	45792545	45794347	0.37162	0.710176	0.982079	FALSE	FALSE	Trans (>250 kb)			0.622588
ENSG00000170558	CDH2	18	q12.1	25530930	25757410	0.371271	0.710436	0.982079	FALSE	FALSE	Trans (>250 kb)			0.751875
ENSG00000132911	NMUR2	5	q33.1	151771093	151812929	0.371245	0.710455	0.982079	FALSE	FALSE	Trans (>250 kb)			0.89966
ENSG00000178279	TNP2	16	p13.13	11361605	11363390	0.371173	0.710509	0.982079	FALSE	FALSE	Trans (>250 kb)			0.169933
ENSG00000100483	VCPKMT	14	q21.3	50575350	50583318	0.371053	0.710598	0.982079	FALSE	FALSE	Trans (>250 kb)			0.0712429
ENSG00000112365	ZBTB24	6	q21	109783797	109804440	0.370785	0.710798	0.982079	FALSE	FALSE	Trans (>250 kb)			0.0713429
ENSG00000078967	UBE2D4	7	p13	43966037	43995735	0.37069	0.710868	0.982079	FALSE	FALSE	Trans (>250 kb)			0.937456
ENSG00000113300	CNOT6	5	q35.3	179921412	180005405	0.37043	0.711062	0.982079	FALSE	FALSE	Trans (>250 kb)			0.888561
ENSG00000168818	STX18	4	p16.2	4417469	4544073	0.370383	0.711097	0.982079	FALSE	FALSE	Trans (>250 kb)			0.913659
ENSG00000240386	LCE1F	1	q21.3	152748848	152749445	0.370379	0.7111	0.982079	FALSE	FALSE	Trans (>250 kb)			0.284122
ENSG00000125995	ROMO1	20	q11.22	34287194	34288906	0.370349	0.711123	0.982079	FALSE	FALSE	Trans (>250 kb)			0.719678
ENSG00000012174	MBTPS2	X	p22.12	21857754	21903542	0.370212	0.711225	0.982079	FALSE	FALSE	Trans (>250 kb)
ENSG00000185247	MAGEA11	X	q28	148769894	148798926	0.370156	0.711266	0.982079	FALSE	FALSE	Trans (>250 kb)
ENSG00000187116	LILRA5	19	q13.42	54818353	54824409	0.370053	0.711343	0.982079	FALSE	FALSE	Trans (>250 kb)			0.0568443
ENSG00000165195	PIGA	X	p22.2	15337573	15353676	0.369991	0.711389	0.982079	FALSE	FALSE	Trans (>250 kb)
ENSG00000198822	GRM3	7	q21.11	86273230	86494200	0.369852	0.711493	0.982079	FALSE	FALSE	Trans (>250 kb)			0.586891
ENSG00000160087	UBE2J2	1	p36.33	1189289	1209265	0.369815	0.711521	0.982079	FALSE	FALSE	Trans (>250 kb)			0.289721
ENSG00000104626	ERI1	8	p23.1	8859657	8974256	0.369778	0.711548	0.982079	FALSE	FALSE	Trans (>250 kb)			0.718578
ENSG00000089091	DZANK1	20	p11.23	18364011	18447925	0.369775	0.71155	0.982079	FALSE	FALSE	Trans (>250 kb)			0.278922
ENSG00000156575	PRG3	11	q12.1	57144242	57148623	0.369701	0.711605	0.982079	FALSE	FALSE	Trans (>250 kb)			0.39891
ENSG00000170365	SMAD1	4	q31.21	146402346	146479231	0.369379	0.711845	0.982079	FALSE	FALSE	Trans (>250 kb)			0.547195
ENSG00000179397	C1orf101	1	q44	244617679	244804479	0.368906	0.712198	0.982079	FALSE	FALSE	Trans (>250 kb)			0.255224
ENSG00000084674	APOB	2	p24.1	21224301	21266945	0.368877	0.712219	0.982079	FALSE	FALSE	Trans (>250 kb)			0.129937
ENSG00000213171	LINGO4	1	q21.3	151772740	151778630	0.368768	0.7123	0.982079	FALSE	FALSE	Trans (>250 kb)			0.132837
ENSG00000138030	KHK	2	p23.3	27309615	27323640	0.368631	0.712403	0.982079	FALSE	FALSE	Trans (>250 kb)			0.619388
ENSG00000101193	GID8	20	q13.33	61569471	61576996	0.368405	0.712571	0.982079	FALSE	FALSE	Trans (>250 kb)			0.206029
ENSG00000023902	PLEKHO1	1	q21.2	150121373	150136916	0.368162	0.712752	0.982079	FALSE	FALSE	Trans (>250 kb)			0.0383462
ENSG00000100207	TCF20	22	q13.2	42556019	42739622	0.368008	0.712867	0.982079	FALSE	FALSE	Trans (>250 kb)			0.818968
ENSG00000116679	IVNS1ABP	1	q25.3	185265520	185286461	0.367914	0.712937	0.982079	FALSE	FALSE	Trans (>250 kb)			0.141936
ENSG00000186960	C14orf23	14	q12	29241910	29282493	0.367581	0.713186	0.982079	FALSE	FALSE	Trans (>250 kb)			0.0527447
ENSG00000248458	AL139147.1	1	p31.3	67131547	67142710	0.367421	0.713305	0.982079	FALSE	FALSE	Trans (>250 kb)			0.0821418
ENSG00000073756	PTGS2	1	q31.1	186640923	186649559	0.367321	0.713379	0.982079	FALSE	FALSE	Trans (>250 kb)			0.906859
ENSG00000106636	YKT6	7	p13	44240567	44253893	0.367025	0.7136	0.982079	FALSE	FALSE	Trans (>250 kb)			0.471203
ENSG00000135968	GCC2	2	q12.3	109065017	109125871	0.366969	0.713642	0.982079	FALSE	FALSE	Trans (>250 kb)			0.0705429
ENSG00000233436	BTBD18	11	q12.1	57510986	57519253	0.366943	0.713662	0.982079	FALSE	FALSE	Trans (>250 kb)			0.136036
ENSG00000040341	STAU2	8	q21.11	74332604	74659943	0.366892	0.7137	0.982079	FALSE	FALSE	Trans (>250 kb)			0.234627
ENSG00000136819	C9orf78	9	q34.11	132589569	132598142	0.366539	0.713963	0.982079	FALSE	FALSE	Trans (>250 kb)			0.975352
ENSG00000132446	FTHL17	X	p21.2	31089360	31090170	0.366515	0.713981	0.982079	FALSE	FALSE	Trans (>250 kb)
ENSG00000185499	MUC1	1	q22	155158300	155162707	0.366427	0.714046	0.982079	FALSE	FALSE	Trans (>250 kb)			0.725277
ENSG00000119285	HEATR1	1	q43	236712305	236767804	0.366365	0.714092	0.982079	FALSE	FALSE	Trans (>250 kb)			0.346115
ENSG00000102974	CTCF	16	q22.1	67596310	67673086	0.366253	0.714176	0.982079	FALSE	FALSE	Trans (>250 kb)			0.90346
ENSG00000221916	C19orf73	19	q13.33	49621655	49622397	0.366107	0.714285	0.982079	FALSE	FALSE	Trans (>250 kb)			0.0329467
ENSG00000196670	ZFP62	5	q35.3	180274611	180288286	0.366053	0.714325	0.982079	FALSE	FALSE	Trans (>250 kb)			0.543096
ENSG00000241598	KRTAP5-4	11	p15.5	1642188	1643368	0.365903	0.714437	0.982079	FALSE	FALSE	Trans (>250 kb)			0.728777
ENSG00000108551	RASD1	17	p11.2	17397751	17399709	0.365588	0.714673	0.982079	FALSE	FALSE	Trans (>250 kb)			0.820668
ENSG00000136052	SLC41A2	12	q23.3	105196331	105352522	0.365572	0.714684	0.982079	FALSE	FALSE	Trans (>250 kb)			0.821968
ENSG00000150048	CLEC1A	12	p13.2	10222153	10264226	0.365414	0.714802	0.982079	FALSE	FALSE	Trans (>250 kb)			0.0366463
ENSG00000124491	F13A1	6	p25.1	6144318	6321246	0.365261	0.714917	0.982079	FALSE	FALSE	Trans (>250 kb)			0.220928
ENSG00000164091	WDR82	3	p21.1	52288437	52322036	0.365193	0.714967	0.982079	FALSE	FALSE	Trans (>250 kb)			0.738276
ENSG00000166147	FBN1	15	q21.1	48700503	48938046	0.365138	0.715008	0.982079	FALSE	FALSE	Trans (>250 kb)			0.988351
ENSG00000187257	RSBN1L	7	q11.23	77325760	77412339	0.365133	0.715012	0.982079	FALSE	FALSE	Trans (>250 kb)			0.330917
ENSG00000196074	SYCP2	20	q13.33	58438618	58508710	0.364652	0.715371	0.982144	FALSE	FALSE	Trans (>250 kb)			0.787871
ENSG00000113971	NPHP3	3	q22.1	132276986	132441303	0.364601	0.71541	0.982144	FALSE	FALSE	Trans (>250 kb)			0.688881
ENSG00000204709	C6orf100	6	p22.1	28911654	28912314	0.364584	0.715422	0.982144	FALSE	FALSE	Trans (>250 kb)			0.518398
ENSG00000070371	CLTCL1	22	q11.21	19166986	19279239	0.364312	0.715625	0.982144	FALSE	FALSE	Trans (>250 kb)			0.138436
ENSG00000101441	CST4	20	p11.21	23666277	23669677	0.363945	0.715899	0.982144	FALSE	FALSE	Trans (>250 kb)			0.980452
ENSG00000216649	GAGE12E	X	p11.23	49315936	49323252	0.363817	0.715995	0.982144	FALSE	FALSE	Trans (>250 kb)
ENSG00000091164	TXNL1	18	q21.31	54264439	54318831	0.363621	0.716141	0.982144	FALSE	FALSE	Trans (>250 kb)			0.0149485
ENSG00000159658	EFCAB14	1	p33	47124366	47184824	0.36342	0.716291	0.982144	FALSE	FALSE	Trans (>250 kb)			0.341516
ENSG00000163904	SENP2	3	q27.2	185300284	185351339	0.363297	0.716383	0.982144	FALSE	FALSE	Trans (>250 kb)			0.548395
ENSG00000131969	ABHD12B	14	q22.1	51338878	51371688	0.363268	0.716405	0.982144	FALSE	FALSE	Trans (>250 kb)			0.974153
ENSG00000157542	KCNJ6	21	q22.13	38979678	39288749	0.36268	0.716844	0.982144	FALSE	FALSE	Trans (>250 kb)			0.789571
ENSG00000197157	SND1	7	q32.1	127292234	127732661	0.362631	0.716881	0.982144	FALSE	FALSE	Trans (>250 kb)			0.140036
ENSG00000185989	RASA3	13	q34	114747194	114898086	0.362325	0.717109	0.982144	FALSE	FALSE	Trans (>250 kb)			0.233527
ENSG00000087269	NOP14	4	p16.3	2939660	2965112	0.362249	0.717166	0.982144	FALSE	FALSE	Trans (>250 kb)			0.359114
ENSG00000129925	TMEM8A	16	p13.3	420773	437113	0.362121	0.717261	0.982181	FALSE	FALSE	Trans (>250 kb)			0.0373463
ENSG00000147155	EBP	X	p11.23	48379546	48387104	0.361811	0.717493	0.982181	FALSE	FALSE	Trans (>250 kb)
ENSG00000109163	GNRHR	4	q13.2	68605046	68620078	0.361766	0.717527	0.982181	FALSE	FALSE	Trans (>250 kb)			0.0512449
ENSG00000143947	RPS27A	2	p16.1	55459039	55462989	0.36154	0.717696	0.982181	FALSE	FALSE	Trans (>250 kb)			0.328117
ENSG00000124635	HIST1H2BJ	6	p22.1	27093676	27100541	0.361315	0.717864	0.982181	FALSE	FALSE	Trans (>250 kb)			0.394611
ENSG00000067715	SYT1	12	q21.2	79257773	79845788	0.361231	0.717927	0.982181	FALSE	FALSE	Trans (>250 kb)			0.69988
ENSG00000095970	TREM2	6	p21.1	41126244	41130924	0.361174	0.717969	0.982181	FALSE	FALSE	Trans (>250 kb)			0.00284972
ENSG00000128159	TUBGCP6	22	q13.33	50656118	50683421	0.36109	0.718032	0.982181	FALSE	FALSE	Trans (>250 kb)			0.914559
ENSG00000183729	NPBWR1	8	q11.23	53850991	53853677	0.360859	0.718205	0.982181	FALSE	FALSE	Trans (>250 kb)			0.744576
ENSG00000101958	GLRA2	X	p22.2	14547420	14749934	0.360773	0.718269	0.982181	FALSE	FALSE	Trans (>250 kb)
ENSG00000168672	FAM84B	8	q24.21	127564687	127570638	0.360634	0.718373	0.982181	FALSE	FALSE	Trans (>250 kb)			0.354715
ENSG00000180053	NKX2-6	8	p21.2	23559964	23564111	0.360619	0.718384	0.982181	FALSE	FALSE	Trans (>250 kb)			0.40241
ENSG00000255737	AGAP2-AS1	12	q14.1	58120054	58122139	0.360603	0.718396	0.982181	FALSE	FALSE	Trans (>250 kb)			0.879562
ENSG00000135052	GOLM1	9	q21.33	88641061	88715088	0.360456	0.718506	0.982181	FALSE	FALSE	Trans (>250 kb)			0.366113
ENSG00000143368	SF3B4	1	q21.2	149895209	149900236	0.360293	0.718628	0.982181	FALSE	FALSE	Trans (>250 kb)			0.0689431
ENSG00000135346	CGA	6	q14.3	87795216	87804824	0.360285	0.718634	0.982181	FALSE	FALSE	Trans (>250 kb)			0.260124
ENSG00000273079	GRIN2B	12	p13.1	13693165	14133053	0.360243	0.718666	0.982181	FALSE	FALSE	Trans (>250 kb)			0.923058
ENSG00000068878	PSME4	2	p16.2	54091204	54197977	0.360236	0.71867	0.982181	FALSE	FALSE	Trans (>250 kb)			0.230227
ENSG00000164082	GRM2	3	p21.2	51741086	51752629	0.360156	0.718731	0.982187	FALSE	FALSE	Trans (>250 kb)			0.669583
ENSG00000130706	ADRM1	20	q13.33	60877149	60883918	0.359848	0.718961	0.982187	FALSE	FALSE	Trans (>250 kb)			0.314719
ENSG00000150594	ADRA2A	10	q25.2	112836790	112840658	0.359818	0.718983	0.982187	FALSE	FALSE	Trans (>250 kb)			0.0181482
ENSG00000109511	ANXA10	4	q32.3	169013666	169108841	0.359702	0.71907	0.982226	FALSE	FALSE	Trans (>250 kb)			0.763174
ENSG00000006042	TMEM98	17	q11.2	31254928	31272124	0.359349	0.719334	0.982226	FALSE	FALSE	Trans (>250 kb)			0.632587
ENSG00000135631	RAB11FIP5	2	p13.2	73300510	73383849	0.358946	0.719636	0.982471	FALSE	FALSE	Trans (>250 kb)			0.744076
ENSG00000166452	AKIP1	11	p15.4	8932686	8941631	0.358753	0.71978	0.98252	FALSE	FALSE	Trans (>250 kb)			0.214629
ENSG00000124299	PEPD	19	q13.11	33877856	34012700	0.358525	0.719951	0.98252	FALSE	FALSE	Trans (>250 kb)			0.228027
ENSG00000124209	RAB22A	20	q13.32	56884752	56942563	0.358501	0.719969	0.98252	FALSE	FALSE	Trans (>250 kb)			0.0623438
ENSG00000175970	UNC119B	12	q24.31	121148238	121161443	0.358471	0.719991	0.98252	FALSE	FALSE	Trans (>250 kb)			0.263424
ENSG00000070950	RAD18	3	p25.3	8817088	9005457	0.358424	0.720026	0.98252	FALSE	FALSE	Trans (>250 kb)			0.19613
ENSG00000163218	PGLYRP4	1	q21.3	153302596	153321316	0.35838	0.720059	0.98252	FALSE	FALSE	Trans (>250 kb)			0.579392
ENSG00000132153	DHX30	3	p21.31	47844399	47891685	0.358132	0.720244	0.982542	FALSE	FALSE	Trans (>250 kb)			0.611189
ENSG00000172086	KRCC1	2	p11.2	88326724	88355248	0.358076	0.720286	0.982542	FALSE	FALSE	Trans (>250 kb)			0.965553
ENSG00000133250	ZNF414	19	p13.2	8575462	8579048	0.357939	0.720389	0.982542	FALSE	FALSE	Trans (>250 kb)			0.739176
ENSG00000167778	SPRYD3	12	q13.13	53458388	53473204	0.357756	0.720526	0.982542	FALSE	FALSE	Trans (>250 kb)			0.450605
ENSG00000178381	ZFAND2A	7	p22.3	1191707	1200395	0.357645	0.720609	0.982542	FALSE	FALSE	Trans (>250 kb)			0.727177
ENSG00000168811	IL12A	3	q25.33	159706537	159713806	0.357618	0.720629	0.982542	FALSE	FALSE	Trans (>250 kb)			0.879362
ENSG00000168282	MGAT2	14	q21.3	50087489	50090198	0.35757	0.720665	0.982542	FALSE	FALSE	Trans (>250 kb)			0.862964
ENSG00000185821	OR6C76	12	q13.2	55820038	55820976	0.357545	0.720684	0.982542	FALSE	FALSE	Trans (>250 kb)			0.370613
ENSG00000233608	TWIST2	2	q37.3	239756673	239795893	0.357361	0.720822	0.982553	FALSE	FALSE	Trans (>250 kb)			0.935956
ENSG00000181104	F2R	5	q13.3	76011868	76031606	0.357048	0.721056	0.982553	FALSE	FALSE	Trans (>250 kb)			0.107839
ENSG00000100429	HDAC10	22	q13.33	50683612	50689834	0.356977	0.721109	0.982553	FALSE	FALSE	Trans (>250 kb)			0.762274
ENSG00000188042	ARL4C	2	q37.1	235401685	235405697	0.356901	0.721166	0.982553	FALSE	FALSE	Trans (>250 kb)			0.533397
ENSG00000121797	CCRL2	3	p21.31	46448654	46454488	0.356623	0.721374	0.982567	FALSE	FALSE	Trans (>250 kb)			0.877962
ENSG00000159208	C1orf51	1	q21.2	150254953	150259505	0.356617	0.721379	0.982567	FALSE	FALSE	Trans (>250 kb)			0.872563
ENSG00000149428	HYOU1	11	q23.3	118914900	118927913	0.356425	0.721522	0.982612	FALSE	FALSE	Trans (>250 kb)			0.70438
ENSG00000137707	BTG4	11	q23.1	111338251	111383079	0.356379	0.721557	0.982612	FALSE	FALSE	Trans (>250 kb)			0.0952405
ENSG00000196557	CACNA1H	16	p13.3	1203241	1271771	0.356302	0.721614	0.982612	FALSE	FALSE	Trans (>250 kb)			0.325917
ENSG00000183379	SYNDIG1L	14	q24.3	74872596	74892805	0.356244	0.721658	0.982612	FALSE	FALSE	Trans (>250 kb)			0.950755
ENSG00000189001	SBSN	19	q13.12	36014269	36019253	0.356012	0.721831	0.982652	FALSE	FALSE	Trans (>250 kb)			0.280822
ENSG00000104852	SNRNP70	19	q13.33	49588676	49611862	0.355968	0.721864	0.982652	FALSE	FALSE	Trans (>250 kb)			0.0360464
ENSG00000077721	UBE2A	X	q24	118708501	118718381	0.355902	0.721914	0.982652	FALSE	FALSE	Trans (>250 kb)
ENSG00000226479	TMEM185B	2	q14.2	120978854	120980984	0.355793	0.721996	0.982652	FALSE	FALSE	Trans (>250 kb)			0.0478452
ENSG00000254995	STX16-NPEPL1	20	q13.32	57226490	57290466	0.355697	0.722067	0.982652	FALSE	FALSE	Trans (>250 kb)			0.957754
ENSG00000148737	TCF7L2	10	q25.2	114710009	114927437	0.355379	0.722306	0.982652	FALSE	FALSE	Trans (>250 kb)			0.361214
ENSG00000091536	MYO15A	17	p11.2	18012020	18083116	0.355261	0.722394	0.982652	FALSE	FALSE	Trans (>250 kb)			0.0476452
ENSG00000185652	NTF3	12	p13.31	5541278	5630702	0.354821	0.722724	0.982652	FALSE	FALSE	Trans (>250 kb)			0.456904
ENSG00000064270	ATP2C2	16	q24.1	84402133	84497793	0.354799	0.72274	0.982652	FALSE	FALSE	Trans (>250 kb)			0.326417
ENSG00000261359	C16orf98	16	p11.2	31213206	31214773	0.354609	0.722883	0.982652	FALSE	FALSE	Trans (>250 kb)			0.0226477
ENSG00000100600	LGMN	14	q32.12	93170152	93215047	0.354351	0.723076	0.982652	FALSE	FALSE	231297	rs12590654	8.729e-09	0.39771
ENSG00000141480	ARRB2	17	p13.2	4613784	4624794	0.353963	0.723367	0.982652	FALSE	FALSE	Trans (>250 kb)			0.809369
ENSG00000164675	IQUB	7	q31.32	123092454	123175131	0.35396	0.723369	0.982652	FALSE	FALSE	Trans (>250 kb)			0.641486
ENSG00000163703	CRELD1	3	p25.3	9975506	9987097	0.353896	0.723417	0.982652	FALSE	FALSE	Trans (>250 kb)			0.406209
ENSG00000140795	MYLK3	16	q11.2	46740891	46824319	0.353859	0.723445	0.982652	FALSE	FALSE	Trans (>250 kb)			0.553495
ENSG00000122783	C7orf49	7	q33	134777115	134855547	0.353627	0.723619	0.982652	FALSE	FALSE	Trans (>250 kb)			0.157934
ENSG00000173193	PARP14	3	q21.1	122399465	122449687	0.35347	0.723736	0.982652	FALSE	FALSE	Trans (>250 kb)			0.850665
ENSG00000258366	RTEL1	20	q13.33	62289163	62328416	0.353421	0.723773	0.982652	FALSE	FALSE	Trans (>250 kb)			0.488501
ENSG00000152944	MED21	12	p11.23	27175479	27219276	0.353275	0.723883	0.982652	FALSE	FALSE	Trans (>250 kb)			0.212029
ENSG00000115183	TANC1	2	q24.2	159825146	160089170	0.353172	0.72396	0.982652	FALSE	FALSE	Trans (>250 kb)			0.878062
ENSG00000182901	RGS7	1	q43	240931554	241520530	0.353111	0.724005	0.982652	FALSE	FALSE	Trans (>250 kb)			0.936456
ENSG00000213639	PPP1CB	2	p23.2	28974506	29025806	0.3531	0.724013	0.982652	FALSE	FALSE	Trans (>250 kb)			0.910259
ENSG00000065268	WDR18	19	p13.3	983174	994569	0.352787	0.724248	0.982652	FALSE	FALSE	52509	rs4147910	9.272e-09	0.0268473
ENSG00000164626	KCNK5	6	p21.2	39156749	39197226	0.352687	0.724323	0.982652	FALSE	FALSE	Trans (>250 kb)			0.722678
ENSG00000204671	IL31	12	q24.31	122656577	122658746	0.352504	0.72446	0.982652	FALSE	FALSE	Trans (>250 kb)			0.319718
ENSG00000204954	C12orf73	12	q23.3	104343980	104359486	0.352446	0.724504	0.982652	FALSE	FALSE	Trans (>250 kb)			0.746275
ENSG00000114735	HEMK1	3	p21.2	50606583	50622366	0.35238	0.724553	0.982652	FALSE	FALSE	Trans (>250 kb)			0.90426
ENSG00000172315	TP53RK	20	q13.12	45313004	45318418	0.352345	0.724579	0.982652	FALSE	FALSE	Trans (>250 kb)			0.0515448
ENSG00000218537	AP000350.4	22	q11.23	24236613	24241117	0.352289	0.724622	0.982652	FALSE	FALSE	Trans (>250 kb)			0.556794
ENSG00000198033	TUBA3C	13	q12.11	19747910	19755992	0.352202	0.724687	0.982652	FALSE	FALSE	Trans (>250 kb)			0.0667433
ENSG00000139624	CERS5	12	q13.12	50523575	50561288	0.352117	0.72475	0.982652	FALSE	FALSE	Trans (>250 kb)			0.80187
ENSG00000186399	GOLGA8R	15	q13.2	30695943	30706463	0.352097	0.724766	0.982652	FALSE	FALSE	Trans (>250 kb)
ENSG00000073050	XRCC1	19	q13.31	44047192	44084625	0.352023	0.724821	0.982652	FALSE	FALSE	Trans (>250 kb)			0.452605
ENSG00000121440	PDZRN3	3	p13	73431584	73674091	0.352003	0.724836	0.982652	FALSE	FALSE	Trans (>250 kb)			0.463504
ENSG00000181481	RNF135	17	q11.2	29295803	29326929	0.351244	0.725405	0.982652	FALSE	FALSE	Trans (>250 kb)			0.165933
ENSG00000162616	DNAJB4	1	p31.1	78444859	78483648	0.351078	0.72553	0.982652	FALSE	FALSE	Trans (>250 kb)			0.157534
ENSG00000154096	THY1	11	q23.3	119288090	119295695	0.351078	0.72553	0.982652	FALSE	FALSE	Trans (>250 kb)			0.0218478
ENSG00000099910	KLHL22	22	q11.21	20783528	20850170	0.351063	0.725541	0.982652	FALSE	FALSE	Trans (>250 kb)			0.0457454
ENSG00000111300	NAA25	12	q24.13	112464500	112546826	0.351041	0.725557	0.982652	FALSE	FALSE	Trans (>250 kb)			0.60259
ENSG00000168246	UBTD2	5	q35.1	171636644	171711075	0.350981	0.725602	0.982652	FALSE	FALSE	Trans (>250 kb)			0.259824
ENSG00000082516	GEMIN5	5	q33.2	154266976	154317769	0.350787	0.725748	0.982652	FALSE	FALSE	Trans (>250 kb)			0.69888
ENSG00000204610	TRIM15	6	p22.1	30130993	30140473	0.350598	0.72589	0.982652	FALSE	FALSE	Trans (>250 kb)			0.314019
ENSG00000145439	CBR4	4	q32.3	169784921	169931426	0.350501	0.725963	0.982652	FALSE	FALSE	Trans (>250 kb)			0.991451
ENSG00000166033	HTRA1	10	q26.13	124221041	124274424	0.35032	0.726099	0.982652	FALSE	FALSE	Trans (>250 kb)			0.0485451
ENSG00000166483	WEE1	11	p15.4	9595228	9615004	0.350157	0.726221	0.982652	FALSE	FALSE	Trans (>250 kb)			0.355814
ENSG00000105550	FGF21	19	q13.33	49258816	49261587	0.349872	0.726435	0.982652	FALSE	FALSE	Trans (>250 kb)			0.337616
ENSG00000100280	AP1B1	22	q12.2	29723669	29819168	0.349773	0.726509	0.982652	FALSE	FALSE	Trans (>250 kb)			0.148235
ENSG00000251380	C5orf20	5	q31.1	134779905	134783038	0.349209	0.726933	0.982652	FALSE	FALSE	Trans (>250 kb)			0.177932
ENSG00000071054	MAP4K4	2	q11.2	102313312	102511149	0.349118	0.727001	0.982652	FALSE	FALSE	Trans (>250 kb)			0.19733
ENSG00000037749	MFAP3	5	q33.2	153418466	153600038	0.348856	0.727198	0.982652	FALSE	FALSE	Trans (>250 kb)			0.254025
ENSG00000176125	UFSP1	7	q22.1	100486346	100487339	0.348541	0.727434	0.982652	FALSE	FALSE	Trans (>250 kb)			0.444706
ENSG00000153827	TRIP12	2	q36.3	230628554	230787955	0.348503	0.727462	0.982652	FALSE	FALSE	Trans (>250 kb)			0.089941
ENSG00000198435	NRARP	9	q34.3	140194083	140196703	0.348498	0.727467	0.982652	FALSE	FALSE	Trans (>250 kb)			0.968453
ENSG00000166128	RAB8B	15	q22.2	63481668	63559981	0.347991	0.727847	0.982652	FALSE	FALSE	Trans (>250 kb)			0.115938
ENSG00000206262	C3orf72	3	q22.3	138666076	138672293	0.347987	0.72785	0.982652	FALSE	FALSE	Trans (>250 kb)			0.454205
ENSG00000214511	HIGD1C	12	q13.12	51347705	51364289	0.347847	0.727955	0.982652	FALSE	FALSE	Trans (>250 kb)			0.535596
ENSG00000138767	CNOT6L	4	q21.1	78634541	78740769	0.347653	0.728101	0.982652	FALSE	FALSE	Trans (>250 kb)			0.340116
ENSG00000127334	DYRK2	12	q15	68042118	68059186	0.347587	0.72815	0.982652	FALSE	FALSE	Trans (>250 kb)			0.559794
ENSG00000115523	GNLY	2	p11.2	85912298	85925977	0.347572	0.728161	0.982652	FALSE	FALSE	Trans (>250 kb)			0.587191
ENSG00000219481	NBPF1	1	p36.13	16888814	16940057	0.347477	0.728233	0.982652	FALSE	FALSE	Trans (>250 kb)			0.286021
ENSG00000170145	SIK2	11	q23.1	111473115	111601577	0.347293	0.728371	0.982652	FALSE	FALSE	Trans (>250 kb)			0.39971
ENSG00000170920	OR7G3	19	p13.2	9236688	9237626	0.34727	0.728389	0.982652	FALSE	FALSE	Trans (>250 kb)			0.0563444
ENSG00000100300	TSPO	22	q13.2	43547520	43559248	0.347197	0.728444	0.982652	FALSE	FALSE	Trans (>250 kb)			0.99875
ENSG00000126091	ST3GAL3	1	p34.1	44171495	44396831	0.34662	0.728877	0.982652	FALSE	FALSE	Trans (>250 kb)			0.720078
ENSG00000104375	STK3	8	q22.2	99413631	99955055	0.346352	0.729078	0.982652	FALSE	FALSE	Trans (>250 kb)			0.175632
ENSG00000105655	ISYNA1	19	p13.11	18545198	18549111	0.346314	0.729107	0.982652	FALSE	FALSE	Trans (>250 kb)			3.52386e-06
ENSG00000008405	CRY1	12	q23.3	107385142	107487607	0.346153	0.729228	0.982652	FALSE	FALSE	Trans (>250 kb)			0.308019
ENSG00000118690	ARMC2	6	q21	109169619	109295186	0.346037	0.729315	0.982652	FALSE	FALSE	Trans (>250 kb)			0.871763
ENSG00000133612	AGAP3	7	q36.1	150782918	150841523	0.346003	0.72934	0.982652	FALSE	FALSE	Trans (>250 kb)			0.966153
ENSG00000220702	RP1-32I10.10	22	q13.31	44761431	44762164	0.346003	0.72934	0.982652	FALSE	FALSE	Trans (>250 kb)			0.137936
ENSG00000198598	MMP17	12	q24.33	132312938	132336328	0.345955	0.729377	0.982652	FALSE	FALSE	Trans (>250 kb)			0.99875
ENSG00000196666	FAM180B	11	p11.2	47608198	47610746	0.345938	0.729389	0.982652	FALSE	FALSE	227858	rs3740688	9.702e-11	1.07391e-07
ENSG00000136002	ARHGEF4	2	q21.1	131594489	131804836	0.345931	0.729395	0.982652	FALSE	FALSE	Trans (>250 kb)			0.358714
ENSG00000155252	PI4K2A	10	q24.2	99344131	99436191	0.345701	0.729568	0.982652	FALSE	FALSE	Trans (>250 kb)			0.983152
ENSG00000099995	SF3A1	22	q12.2	30727977	30752936	0.345677	0.729585	0.982652	FALSE	FALSE	Trans (>250 kb)			0.856664
ENSG00000083520	DIS3	13	q22.1	73329540	73356234	0.345628	0.729622	0.982652	FALSE	FALSE	Trans (>250 kb)			0.991851
ENSG00000176809	LRRC37A3	17	q24.1	62850430	62915598	0.345579	0.729659	0.982652	FALSE	FALSE	Trans (>250 kb)			0.450605
ENSG00000148204	CRB2	9	q33.3	126118449	126142603	0.345484	0.72973	0.982652	FALSE	FALSE	Trans (>250 kb)			0.480602
ENSG00000105088	OLFM2	19	p13.2	9964394	10047228	0.345475	0.729737	0.982652	FALSE	FALSE	Trans (>250 kb)			0.819768
ENSG00000259060	RNASE11	14	q11.2	21051051	21077954	0.345349	0.729832	0.982652	FALSE	FALSE	Trans (>250 kb)			0.706979
ENSG00000173846	PLK3	1	p34.1	45265897	45271662	0.345281	0.729883	0.982653	FALSE	FALSE	Trans (>250 kb)			0.0164484
ENSG00000162772	ATF3	1	q32.3	212738676	212794119	0.345103	0.730017	0.982666	FALSE	FALSE	Trans (>250 kb)			0.0145485
ENSG00000078596	ITM2A	X	q21.1	78615881	78623164	0.345058	0.730051	0.982666	FALSE	FALSE	Trans (>250 kb)
ENSG00000258130	RP11-347C12.3	16	p11.2	30215637	30220392	0.344633	0.73037	0.982852	FALSE	FALSE	Trans (>250 kb)			0.79577
ENSG00000103888	KIAA1199	15	q25.1	81071684	81244117	0.344618	0.730382	0.982852	FALSE	FALSE	Trans (>250 kb)			0.278922
ENSG00000128294	TPST2	22	q12.1	26921458	26992681	0.344438	0.730517	0.982852	FALSE	FALSE	Trans (>250 kb)			0.266323
ENSG00000127249	ATP13A4	3	q29	193119866	193310900	0.344291	0.730628	0.982852	FALSE	FALSE	Trans (>250 kb)			0.772373
ENSG00000111371	SLC38A1	12	q13.11	46576846	46663800	0.34428	0.730635	0.982852	FALSE	FALSE	Trans (>250 kb)			0.353115
ENSG00000197608	ZNF841	19	q13.41	52567719	52599018	0.343837	0.730969	0.982921	FALSE	FALSE	Trans (>250 kb)			0.0780422
ENSG00000117834	SLC5A9	1	p33	48688357	48714316	0.343601	0.731146	0.982921	FALSE	FALSE	Trans (>250 kb)			0.971853
ENSG00000130714	POMT1	9	q34.13	134378289	134399193	0.343574	0.731166	0.982921	FALSE	FALSE	Trans (>250 kb)			0.4954
ENSG00000135945	REV1	2	q11.2	100016938	100106497	0.343378	0.731314	0.982921	FALSE	FALSE	Trans (>250 kb)			0.764774
ENSG00000173389	IQCF1	3	p21.2	51928892	51937351	0.343276	0.731391	0.982921	FALSE	FALSE	Trans (>250 kb)			0.794771
ENSG00000169249	ZRSR2	X	p22.2	15808595	15841383	0.343096	0.731526	0.982921	FALSE	FALSE	Trans (>250 kb)
ENSG00000258691	RP11-404P21.8	14	q32.2	96671181	96730266	0.342966	0.731624	0.982921	FALSE	FALSE	Trans (>250 kb)			0.351815
ENSG00000165548	TMEM63C	14	q24.3	77582911	77725838	0.342786	0.73176	0.982926	FALSE	FALSE	Trans (>250 kb)			0.317518
ENSG00000187650	VMAC	19	p13.3	5904869	5910864	0.342682	0.731838	0.982926	FALSE	FALSE	Trans (>250 kb)			0.655884
ENSG00000162645	GBP2	1	p22.2	89571815	89616139	0.342433	0.732025	0.982926	FALSE	FALSE	Trans (>250 kb)			0.0371463
ENSG00000229859	PGA3	11	q12.2	60970779	60980570	0.342416	0.732038	0.982926	FALSE	FALSE	Trans (>250 kb)			0.671783
ENSG00000196867	ZFP28	19	q13.43	57050317	57068169	0.342315	0.732114	0.982926	FALSE	FALSE	Trans (>250 kb)			0.609889
ENSG00000005059	CCDC109B	4	q25	110481361	110609874	0.342254	0.732159	0.982926	FALSE	FALSE	Trans (>250 kb)			0.455704
ENSG00000163531	NFASC	1	q32.1	204797779	204991950	0.342179	0.732216	0.982926	FALSE	FALSE	Trans (>250 kb)			0.184532
ENSG00000129472	RAB2B	14	q11.2	21927179	21945132	0.341905	0.732422	0.982926	FALSE	FALSE	Trans (>250 kb)			0.206829
ENSG00000232629	HLA-DQB2	6	p21.32	32723875	32731311	0.341745	0.732543	0.982926	FALSE	FALSE	148362	rs9271060	1.693e-08	0.0716428
ENSG00000171492	LRRC8D	1	p22.2	90286573	90402170	0.341609	0.732645	0.982926	FALSE	FALSE	Trans (>250 kb)			0.00113883
ENSG00000160294	MCM3AP	21	q22.3	47655047	47706211	0.341586	0.732663	0.982926	FALSE	FALSE	Trans (>250 kb)			0.822268
ENSG00000134825	TMEM258	11	q12.2	61535973	61560274	0.341533	0.732702	0.982926	FALSE	FALSE	Trans (>250 kb)			0.746975
ENSG00000248905	FMN1	15	q13.3	33057747	33486897	0.341384	0.732815	0.982969	FALSE	FALSE	Trans (>250 kb)			0.485001
ENSG00000005339	CREBBP	16	p13.3	3775055	3930727	0.34135	0.73284	0.982969	FALSE	FALSE	Trans (>250 kb)			0.976952
ENSG00000023318	ERP44	9	q31.1	102741461	102861322	0.341134	0.733003	0.98304	FALSE	FALSE	Trans (>250 kb)			0.324418
ENSG00000147255	IGSF1	X	q26.2	130407480	130533677	0.340996	0.733107	0.98304	FALSE	FALSE	Trans (>250 kb)
ENSG00000182324	KCNJ14	19	q13.33	48958766	48969367	0.340983	0.733116	0.98304	FALSE	FALSE	Trans (>250 kb)			0.125537
ENSG00000163900	TMEM41A	3	q27.2	185194284	185216845	0.340819	0.73324	0.98304	FALSE	FALSE	Trans (>250 kb)			0.79747
ENSG00000205097	FRG2	4	q35.2	190945506	190948412	0.340734	0.733304	0.98304	FALSE	FALSE	Trans (>250 kb)			0.519598
ENSG00000242802	AP5Z1	7	p22.1	4815253	4833943	0.340688	0.733339	0.98304	FALSE	FALSE	Trans (>250 kb)			0.358214
ENSG00000124571	XPO5	6	p21.1	43490072	43543812	0.340523	0.733463	0.98305	FALSE	FALSE	Trans (>250 kb)			0.0708429
ENSG00000022355	GABRA1	5	q34	161274197	161326975	0.34028	0.733646	0.983096	FALSE	FALSE	Trans (>250 kb)			0.0660434
ENSG00000137478	FCHSD2	11	q13.4	72547790	72853306	0.340168	0.73373	0.983096	FALSE	FALSE	Trans (>250 kb)			0.407509
ENSG00000015475	BID	22	q11.21	18216906	18257536	0.340139	0.733752	0.983096	FALSE	FALSE	Trans (>250 kb)			0.727677
ENSG00000172819	RARG	12	q13.13	53604354	53626764	0.339731	0.734059	0.983096	FALSE	FALSE	Trans (>250 kb)			0.113739
ENSG00000168172	HOOK3	8	p11.21	42752075	42885682	0.33972	0.734067	0.983096	FALSE	FALSE	Trans (>250 kb)			0.737076
ENSG00000087302	C14orf166	14	q22.1	52456193	52471420	0.339485	0.734244	0.983096	FALSE	FALSE	Trans (>250 kb)			0.905759
ENSG00000196440	ARMCX4	X	q22.1	100673275	100788446	0.339419	0.734294	0.983096	FALSE	FALSE	Trans (>250 kb)
ENSG00000047936	ROS1	6	q22.1	117609463	117747018	0.339387	0.734318	0.983096	FALSE	FALSE	Trans (>250 kb)			0.79757
ENSG00000137876	RSL24D1	15	q21.3	55473004	55489265	0.339216	0.734447	0.983096	FALSE	FALSE	Trans (>250 kb)			0.10324
ENSG00000170909	OSCAR	19	q13.42	54597933	54606000	0.338812	0.734751	0.983096	FALSE	FALSE	Trans (>250 kb)			0.479902
ENSG00000196531	NACA	12	q13.3	57106212	57125412	0.338707	0.73483	0.983096	FALSE	FALSE	Trans (>250 kb)			0.416308
ENSG00000187626	ZKSCAN4	6	p22.1	28212401	28227011	0.338665	0.734862	0.983096	FALSE	FALSE	Trans (>250 kb)			0.351915
ENSG00000159674	SPON2	4	p16.3	1160720	1202750	0.338619	0.734897	0.983096	FALSE	FALSE	Trans (>250 kb)			0.152835
ENSG00000148331	ASB6	9	q34.11	132399171	132404444	0.338574	0.734931	0.983096	FALSE	FALSE	Trans (>250 kb)			0.584792
ENSG00000165972	CCDC38	12	q23.1	96260826	96336752	0.338563	0.734939	0.983096	FALSE	FALSE	Trans (>250 kb)			0.857364
ENSG00000176925	OR51F2	11	p15.4	4842551	4843686	0.338433	0.735037	0.983096	FALSE	FALSE	Trans (>250 kb)			0.623888
ENSG00000229924	FAM90A26	4	p16.1	9172135	9178453	0.338362	0.73509	0.983096	FALSE	FALSE	Trans (>250 kb)			0.649785
ENSG00000177200	CHD9	16	q12.2	53088945	53363062	0.338103	0.735285	0.983096	FALSE	FALSE	Trans (>250 kb)			0.555294
ENSG00000155096	AZIN1	8	q22.3	103838585	103906092	0.338038	0.735335	0.983096	FALSE	FALSE	Trans (>250 kb)			0.824768
ENSG00000100815	TRIP11	14	q32.12	92432335	92507240	0.337971	0.735385	0.983096	FALSE	FALSE	Trans (>250 kb)			0.136536
ENSG00000165275	TRMT10B	9	p13.2	37753804	37778969	0.337909	0.735432	0.983096	FALSE	FALSE	Trans (>250 kb)			0.79717
ENSG00000165841	CYP2C19	10	q23.33	96447911	96613017	0.337678	0.735606	0.983096	FALSE	FALSE	Trans (>250 kb)			0.491201
ENSG00000103061	SLC7A6OS	16	q22.1	68318406	68344849	0.337229	0.735944	0.983182	FALSE	FALSE	Trans (>250 kb)			0.785271
ENSG00000155016	CYP2U1	4	q25	108852525	108874613	0.337172	0.735987	0.983182	FALSE	FALSE	Trans (>250 kb)			0.118438
ENSG00000176533	GNG7	19	p13.3	2511217	2702707	0.336847	0.736232	0.983182	FALSE	FALSE	Trans (>250 kb)			0.586891
ENSG00000139197	PEX5	12	p13.31	7341281	7371170	0.33678	0.736283	0.983182	FALSE	FALSE	Trans (>250 kb)
ENSG00000186417	GLDN	15	q21.2	51633826	51700210	0.336046	0.736837	0.983249	FALSE	FALSE	Trans (>250 kb)			0.333717
ENSG00000107372	ZFAND5	9	q21.13	74966341	74980163	0.335961	0.7369	0.983249	FALSE	FALSE	Trans (>250 kb)			0.40041
ENSG00000135220	UGT2A3	4	q13.2	69794181	69817509	0.335816	0.737009	0.983249	FALSE	FALSE	Trans (>250 kb)			0.237926
ENSG00000165097	KDM1B	6	p22.3	18155560	18224084	0.335705	0.737094	0.983249	FALSE	FALSE	Trans (>250 kb)			0.629187
ENSG00000146216	TTBK1	6	p21.1	43211418	43255997	0.335565	0.737199	0.983249	FALSE	FALSE	Trans (>250 kb)			0.745075
ENSG00000112079	STK38	6	p21.31	36461669	36515247	0.335522	0.737232	0.983249	FALSE	FALSE	Trans (>250 kb)			0.416008
ENSG00000132334	PTPRE	10	q26.2	129705325	129884119	0.335434	0.737298	0.983249	FALSE	FALSE	Trans (>250 kb)			0.0162484
ENSG00000176136	MC5R	18	p11.21	13824154	13826861	0.335169	0.737497	0.983249	FALSE	FALSE	Trans (>250 kb)			0.889561
ENSG00000163902	RPN1	3	q21.3	128338817	128399918	0.335047	0.73759	0.983249	FALSE	FALSE	Trans (>250 kb)			0.0681432
ENSG00000182247	UBE2E2	3	p24.3	23244511	23633284	0.335029	0.737603	0.983249	FALSE	FALSE	Trans (>250 kb)			0.689781
ENSG00000142530	FAM71E1	19	q13.33	50970042	50980010	0.335008	0.737619	0.983249	FALSE	FALSE	Trans (>250 kb)			0.823268
ENSG00000186407	CD300E	17	q25.1	72606026	72619897	0.334942	0.737669	0.983249	FALSE	FALSE	Trans (>250 kb)			0.357214
ENSG00000248933	USP17L22	4	p16.1	9269345	9270937	0.334612	0.737918	0.983249	FALSE	FALSE	Trans (>250 kb)
ENSG00000129245	FXR2	17	p13.1	7494548	7518189	0.333968	0.738404	0.983249	FALSE	FALSE	Trans (>250 kb)			0.314219
ENSG00000113580	NR3C1	5	q31.3	142657496	142815077	0.33396	0.73841	0.983249	FALSE	FALSE	Trans (>250 kb)			0.916858
ENSG00000166823	MESP1	15	q26.1	90291892	90294541	0.333922	0.738439	0.983249	FALSE	FALSE	Trans (>250 kb)			0.764274
ENSG00000187840	EIF4EBP1	8	p11.23	37887859	37917883	0.333882	0.738468	0.983249	FALSE	FALSE	Trans (>250 kb)			0.140036
ENSG00000198818	SFT2D1	6	q27	166733216	166756079	0.333876	0.738473	0.983249	FALSE	FALSE	Trans (>250 kb)			0.256324
ENSG00000128626	MRPS12	19	q13.2	39421188	39423802	0.33382	0.738516	0.983249	FALSE	FALSE	Trans (>250 kb)			0.636386
ENSG00000128590	DNAJB9	7	q31.1	108210012	108215294	0.33362	0.738666	0.983249	FALSE	FALSE	Trans (>250 kb)			0.20193
ENSG00000176749	CDK5R1	17	q11.2	30813637	30818274	0.333449	0.738796	0.983249	FALSE	FALSE	Trans (>250 kb)			0.127337
ENSG00000109089	CDR2L	17	q25.1	72983727	73001895	0.33338	0.738847	0.983249	FALSE	FALSE	Trans (>250 kb)			0.0363464
ENSG00000273167	RP11-307N16.6	13	q12.12	24553839	24895169	0.333342	0.738876	0.983249	FALSE	FALSE	Trans (>250 kb)			0.987751
ENSG00000115257	PCSK4	19	p13.3	1481427	1490751	0.333055	0.739093	0.983249	FALSE	FALSE	Trans (>250 kb)			0.0439456
ENSG00000205899	BHLHA9	17	p13.3	1173853	1174754	0.333021	0.739119	0.983249	FALSE	FALSE	Trans (>250 kb)			0.394611
ENSG00000231924	PSG1	19	q13.2	43370616	43383974	0.332886	0.739221	0.983249	FALSE	FALSE	Trans (>250 kb)			0.664884
ENSG00000187045	TMPRSS6	22	q12.3	37461476	37505603	0.332619	0.739422	0.983249	FALSE	FALSE	Trans (>250 kb)			0.137736
ENSG00000133321	RARRES3	11	q12.3	63304281	63313934	0.332269	0.739686	0.983249	FALSE	FALSE	Trans (>250 kb)			0.881162
ENSG00000138768	USO1	4	q21.1	76649777	76735382	0.332219	0.739724	0.983249	FALSE	FALSE	Trans (>250 kb)			0.827267
ENSG00000066926	FECH	18	q21.31	55215515	55254004	0.332064	0.739841	0.983249	FALSE	FALSE	Trans (>250 kb)			0.686981
ENSG00000122557	HERPUD2	7	p14.2	35672269	35735181	0.332035	0.739863	0.983249	FALSE	FALSE	Trans (>250 kb)			0.442806
ENSG00000163217	BMP10	2	p13.3	69092613	69098649	0.331771	0.740062	0.983249	FALSE	FALSE	Trans (>250 kb)			0.840766
ENSG00000158555	GDPD5	11	q13.5	75145685	75236948	0.331751	0.740077	0.983249	FALSE	FALSE	Trans (>250 kb)			0.213529
ENSG00000055130	CUL1	7	q36.1	148395006	148498128	0.331721	0.7401	0.983249	FALSE	FALSE	Trans (>250 kb)			0.372613
ENSG00000104450	SPAG1	8	q22.2	101170134	101271506	0.331488	0.740276	0.983249	FALSE	FALSE	Trans (>250 kb)			0.867763
ENSG00000213401	MAGEA12	X	q28	151899293	151903184	0.330535	0.740996	0.983472	FALSE	FALSE	Trans (>250 kb)
ENSG00000074935	TUBE1	6	q21	112391980	112408732	0.330465	0.741049	0.983472	FALSE	FALSE	Trans (>250 kb)			0.0512449
ENSG00000123384	LRP1	12	q13.3	57522276	57607134	0.330449	0.741061	0.983472	FALSE	FALSE	Trans (>250 kb)			0.251325
ENSG00000104825	NFKBIB	19	q13.2	39390340	39399533	0.330343	0.741141	0.983472	FALSE	FALSE	Trans (>250 kb)			0.523298
ENSG00000185942	NKAIN3	8	q12.3	63161150	63912211	0.329797	0.741553	0.983472	FALSE	FALSE	Trans (>250 kb)			0.689981
ENSG00000167114	SLC27A4	9	q34.11	131102925	131123749	0.329559	0.741733	0.983472	FALSE	FALSE	Trans (>250 kb)			0.140636
ENSG00000152661	GJA1	6	q22.31	121756838	121770873	0.329559	0.741733	0.983472	FALSE	FALSE	Trans (>250 kb)			0.553195
ENSG00000176920	FUT2	19	q13.33	49199228	49209207	0.329553	0.741737	0.983472	FALSE	FALSE	Trans (>250 kb)			0.263124
ENSG00000122257	RBBP6	16	p12.1	24549014	24584184	0.329323	0.741911	0.983472	FALSE	FALSE	Trans (>250 kb)			0.473403
ENSG00000250644	RP11-295K3.1	11	p15.5	1768897	1780281	0.329067	0.742105	0.983472	FALSE	FALSE	Trans (>250 kb)			0.040346
ENSG00000089775	ZBTB25	14	q23.3	64915824	64971931	0.329033	0.742131	0.983472	FALSE	FALSE	Trans (>250 kb)			0.485501
ENSG00000171681	ATF7IP	12	p13.1	14518610	14651697	0.328916	0.742219	0.983472	FALSE	FALSE	Trans (>250 kb)			0.643286
ENSG00000115194	SLC30A3	2	p23.3	27476552	27498685	0.328768	0.742331	0.983472	FALSE	FALSE	Trans (>250 kb)			0.825567
ENSG00000146433	TMEM181	6	q25.3	158957468	159056460	0.328445	0.742575	0.983472	FALSE	FALSE	Trans (>250 kb)			0.783072
ENSG00000153292	GPR110	6	p12.3	46965440	47010099	0.328376	0.742628	0.983472	FALSE	FALSE	Trans (>250 kb)			0.868863
ENSG00000174990	CA5A	16	q24.2	87921625	87970135	0.328214	0.74275	0.983472	FALSE	FALSE	Trans (>250 kb)			0.608389
ENSG00000169251	NMD3	3	q26.1	160822484	160971320	0.328157	0.742793	0.983472	FALSE	FALSE	Trans (>250 kb)			0.989551
ENSG00000204661	C5orf60	5	q35.3	179068545	179072047	0.328089	0.742845	0.983472	FALSE	FALSE	Trans (>250 kb)			0.139836
ENSG00000171720	HDAC3	5	q31.3	141000443	141016437	0.327959	0.742942	0.983472	FALSE	FALSE	Trans (>250 kb)			0.0238476
ENSG00000154654	NCAM2	21	q21.1	22370633	22915650	0.327768	0.743087	0.983472	FALSE	FALSE	Trans (>250 kb)			0.394311
ENSG00000104327	CALB1	8	q21.3	91070836	91107703	0.327723	0.743121	0.983472	FALSE	FALSE	Trans (>250 kb)			0.987851
ENSG00000178053	MLF1	3	q25.32	158288952	158325041	0.327542	0.743258	0.983472	FALSE	FALSE	Trans (>250 kb)			0.573693
ENSG00000169194	IL13	5	q31.1	131991955	131996802	0.327237	0.743488	0.983472	FALSE	FALSE	Trans (>250 kb)			0.99915
ENSG00000179152	TCAIM	3	p21.31	44379611	44450943	0.327163	0.743545	0.983472	FALSE	FALSE	Trans (>250 kb)			0.00564944
ENSG00000189042	ZNF567	19	q13.12	37178514	37218603	0.327134	0.743567	0.983472	FALSE	FALSE	Trans (>250 kb)			0.819068
ENSG00000241973	PI4KA	22	q11.21	21061979	21213705	0.326891	0.743751	0.983472	FALSE	FALSE	Trans (>250 kb)			0.725777
ENSG00000166793	YPEL4	11	q12.1	57412560	57417417	0.326863	0.743771	0.983472	FALSE	FALSE	Trans (>250 kb)			0.0468453
ENSG00000170113	NIPA1	15	q11.2	23043277	23100005	0.326859	0.743775	0.983472	FALSE	FALSE	Trans (>250 kb)			0.485501
ENSG00000103353	UBFD1	16	p12.2	23568392	23585710	0.326732	0.743871	0.983472	FALSE	FALSE	Trans (>250 kb)			0.0591441
ENSG00000095370	SH2D3C	9	q34.11	130500596	130541020	0.326635	0.743944	0.983472	FALSE	FALSE	Trans (>250 kb)			0.753875
ENSG00000126803	HSPA2	14	q23.3	65002623	65009955	0.326542	0.744014	0.983472	FALSE	FALSE	Trans (>250 kb)			0.294721
ENSG00000156958	GALK2	15	q21.1	49447853	49660066	0.326529	0.744024	0.983472	FALSE	FALSE	Trans (>250 kb)			0.217228
ENSG00000126231	PROZ	13	q34	113812968	113826694	0.326233	0.744248	0.983472	FALSE	FALSE	Trans (>250 kb)			0.288421
ENSG00000102174	PHEX	X	p22.11	22050559	22269427	0.326217	0.74426	0.983472	FALSE	FALSE	Trans (>250 kb)
ENSG00000187024	PTRH1	9	q34.11	130455257	130487152	0.32619	0.744281	0.983472	FALSE	FALSE	Trans (>250 kb)			0.608289
ENSG00000107949	BCCIP	10	q26.2	127512115	127542264	0.325838	0.744547	0.983472	FALSE	FALSE	Trans (>250 kb)			0.783472
ENSG00000187054	TMPRSS11A	4	q13.2	68775103	68829858	0.325746	0.744616	0.983472	FALSE	FALSE	Trans (>250 kb)			0.0111489
ENSG00000013583	HEBP1	12	p13.1	13127798	13153207	0.325696	0.744654	0.983472	FALSE	FALSE	Trans (>250 kb)			0.840766
ENSG00000155660	PDIA4	7	q36.1	148700154	148725733	0.325543	0.74477	0.983472	FALSE	FALSE	Trans (>250 kb)			0.0472453
ENSG00000138316	ADAMTS14	10	q22.1	72432559	72522197	0.325346	0.744919	0.983472	FALSE	FALSE	Trans (>250 kb)			0.040046
ENSG00000100083	GGA1	22	q13.1	38004481	38029571	0.325145	0.745071	0.983472	FALSE	FALSE	Trans (>250 kb)			0.122138
ENSG00000143162	CREG1	1	q24.2	167498914	167523004	0.324978	0.745198	0.983472	FALSE	FALSE	Trans (>250 kb)			0.344816
ENSG00000169436	COL22A1	8	q24.3	139600478	139926249	0.324966	0.745207	0.983472	FALSE	FALSE	Trans (>250 kb)			0.30302
ENSG00000172752	COL6A5	3	q22.1	130064359	130203688	0.324724	0.74539	0.983472	FALSE	FALSE	Trans (>250 kb)			0.310119
ENSG00000189221	MAOA	X	p11.3	43515467	43606068	0.324154	0.745821	0.983472	FALSE	FALSE	Trans (>250 kb)
ENSG00000248710	RP11-432B6.3	3	q25.33	159945241	160167617	0.32379	0.746097	0.983472	FALSE	FALSE	Trans (>250 kb)			0.712879
ENSG00000122778	KIAA1549	7	q34	138516126	138666064	0.323779	0.746105	0.983472	FALSE	FALSE	Trans (>250 kb)			0.446205
ENSG00000176555	OR4S1	11	p11.2	48327775	48328704	0.323755	0.746124	0.983472	FALSE	FALSE	Trans (>250 kb)			0.0112489
ENSG00000214960	ISPD	7	p21.2	16130817	16460947	0.323657	0.746198	0.983472	FALSE	FALSE	Trans (>250 kb)			0.274523
ENSG00000268797	CTC-490E21.12	19	q13.2	41307202	41404187	0.323422	0.746376	0.983472	FALSE	FALSE	Trans (>250 kb)			0.575292
ENSG00000091947	TMEM101	17	q21.31	42088556	42101314	0.323358	0.746424	0.983472	FALSE	FALSE	Trans (>250 kb)			0.457604
ENSG00000126067	PSMB2	1	p34.3	36067185	36107445	0.323097	0.746621	0.983472	FALSE	FALSE	Trans (>250 kb)			0.289121
ENSG00000102409	BEX4	X	q22.1	102470020	102472174	0.323084	0.746632	0.983472	FALSE	FALSE	Trans (>250 kb)
ENSG00000198685	C3orf27	3	q21.3	128290843	128294929	0.322943	0.746739	0.983472	FALSE	FALSE	Trans (>250 kb)			0.0456454
ENSG00000231031	AC008271.1	2	p24.3	15830906	15884463	0.32283	0.746824	0.983472	FALSE	FALSE	Trans (>250 kb)			0.765973
ENSG00000175646	PRM1	16	p13.13	11374693	11375207	0.322821	0.746831	0.983472	FALSE	FALSE	Trans (>250 kb)			0.184032
ENSG00000185909	KLHDC8B	3	p21.31	49209044	49213917	0.32281	0.746839	0.983472	FALSE	FALSE	Trans (>250 kb)			0.481302
ENSG00000173933	RBM4	11	q13.2	66384097	66434153	0.322581	0.747012	0.983472	FALSE	FALSE	Trans (>250 kb)			0.351515
ENSG00000143374	TARS2	1	q21.3	150459887	150480078	0.322552	0.747035	0.983472	FALSE	FALSE	Trans (>250 kb)			0.407909
ENSG00000242173	ARHGDIG	16	p13.3	318726	333003	0.322439	0.74712	0.983472	FALSE	FALSE	Trans (>250 kb)			0.0134487
ENSG00000160563	MED27	9	q34.13	134735494	134955295	0.32216	0.747332	0.983472	FALSE	FALSE	Trans (>250 kb)			0.20183
ENSG00000182993	C12orf60	12	p12.3	14956506	15059520	0.321944	0.747495	0.983472	FALSE	FALSE	Trans (>250 kb)			0.452605
ENSG00000175003	SLC22A1	6	q25.3	160542821	160579750	0.321809	0.747597	0.983472	FALSE	FALSE	Trans (>250 kb)			0.10444
ENSG00000206559	ZCWPW2	3	p24.1	28390637	28579613	0.321366	0.747933	0.983472	FALSE	FALSE	Trans (>250 kb)			0.625487
ENSG00000124019	FAM124B	2	q36.2	225243415	225266802	0.321227	0.748038	0.983472	FALSE	FALSE	Trans (>250 kb)			0.571093
ENSG00000139597	N4BP2L1	13	q13.1	32974861	33002315	0.321187	0.748068	0.983472	FALSE	FALSE	Trans (>250 kb)			0.90466
ENSG00000022277	RTFDC1	20	q13.31	55043647	55093943	0.321144	0.748101	0.983472	FALSE	FALSE	Trans (>250 kb)			0.00534947
ENSG00000104442	ARMC1	8	q13.1	66514694	66546442	0.320969	0.748234	0.983472	FALSE	FALSE	Trans (>250 kb)			0.871863
ENSG00000115255	REEP6	19	p13.3	1491165	1497926	0.320935	0.74826	0.983472	FALSE	FALSE	Trans (>250 kb)			0.0348465
ENSG00000170515	PA2G4	12	q13.2	56498103	56507691	0.320875	0.748305	0.983472	FALSE	FALSE	Trans (>250 kb)			0.650585
ENSG00000144847	IGSF11	3	q13.32	118619404	118864915	0.320831	0.748338	0.983472	FALSE	FALSE	Trans (>250 kb)			0.682082
ENSG00000269711	CTD-3214H19.16	19	p13.2	7743387	7747740	0.320749	0.748401	0.983472	FALSE	FALSE	Trans (>250 kb)			0.975952
ENSG00000211456	SACM1L	3	p21.31	45730548	45786916	0.320712	0.748429	0.983472	FALSE	FALSE	Trans (>250 kb)			0.628787
ENSG00000149657	LSM14B	20	q13.33	60697517	60710434	0.32039	0.748673	0.983472	FALSE	FALSE	Trans (>250 kb)			0.841466
ENSG00000167840	ZNF232	17	p13.2	5008836	5026411	0.32008	0.748908	0.983472	FALSE	FALSE	Trans (>250 kb)			0.351415
ENSG00000006059	KRT33A	17	q21.2	39502344	39507064	0.319986	0.748979	0.983472	FALSE	FALSE	Trans (>250 kb)			0.607889
ENSG00000079385	CEACAM1	19	q13.2	43011456	43065386	0.31992	0.749029	0.983472	FALSE	FALSE	Trans (>250 kb)			0.871063
ENSG00000244734	HBB	11	p15.4	5246694	5250625	0.319918	0.74903	0.983472	FALSE	FALSE	Trans (>250 kb)			0.662884
ENSG00000183092	BEGAIN	14	q32.2	101003486	101053750	0.319914	0.749033	0.983472	FALSE	FALSE	Trans (>250 kb)			0.674683
ENSG00000167182	SP2	17	q21.32	45973516	46006323	0.319841	0.749089	0.983472	FALSE	FALSE	Trans (>250 kb)			0.948555
ENSG00000105771	SMG9	19	q13.31	44235301	44259142	0.319735	0.749169	0.983472	FALSE	FALSE	Trans (>250 kb)			0.457404
ENSG00000178522	AMBN	4	q13.3	71457973	71473005	0.319709	0.749189	0.983472	FALSE	FALSE	Trans (>250 kb)			0.340616
ENSG00000144191	CNGA3	2	q11.2	98962618	99015064	0.319617	0.749259	0.983472	FALSE	FALSE	Trans (>250 kb)			0.137736
ENSG00000121653	MAPK8IP1	11	p11.2	45907202	45928016	0.319361	0.749452	0.983472	FALSE	FALSE	Trans (>250 kb)			0.00102376
ENSG00000177683	THAP5	7	q31.1	108194987	108210194	0.319305	0.749495	0.983472	FALSE	FALSE	Trans (>250 kb)			0.423308
ENSG00000262814	MRPL12	17	q25.3	79670387	79674556	0.319299	0.7495	0.983472	FALSE	FALSE	Trans (>250 kb)			0.623688
ENSG00000168476	REEP4	8	p21.3	21995533	21999464	0.319045	0.749692	0.983472	FALSE	FALSE	Trans (>250 kb)			0.875662
ENSG00000168807	SNTB2	16	q22.1	69221032	69342955	0.318987	0.749736	0.983472	FALSE	FALSE	Trans (>250 kb)			0.682382
ENSG00000064726	BTBD1	15	q25.2	83685174	83736106	0.318938	0.749774	0.983472	FALSE	FALSE	Trans (>250 kb)			0.811769
ENSG00000173207	CKS1B	1	q21.3	154947129	154951725	0.318763	0.749906	0.983472	FALSE	FALSE	Trans (>250 kb)			0.69598
ENSG00000103723	AP3B2	15	q25.2	83328033	83378666	0.318761	0.749908	0.983472	FALSE	FALSE	Trans (>250 kb)			0.194831
ENSG00000165699	TSC1	9	q34.13	135766735	135820020	0.318568	0.750054	0.983472	FALSE	FALSE	Trans (>250 kb)			0.915958
ENSG00000198730	CTR9	11	p15.3	10772534	10801290	0.318566	0.750056	0.983472	FALSE	FALSE	Trans (>250 kb)			0.644186
ENSG00000169314	C22orf15	22	q11.23	24105208	24108048	0.318305	0.750253	0.983472	FALSE	FALSE	Trans (>250 kb)			0.239526
ENSG00000147231	CXorf57	X	q22.3	105855160	105922672	0.318122	0.750393	0.983472	FALSE	FALSE	Trans (>250 kb)
ENSG00000117152	RGS4	1	q23.3	163038565	163046592	0.318066	0.750435	0.983472	FALSE	FALSE	Trans (>250 kb)			0.146435
ENSG00000197629	MPEG1	11	q12.1	58975983	58980424	0.317891	0.750567	0.983472	FALSE	FALSE	Trans (>250 kb)			0.0420458
ENSG00000166523	CLEC4E	12	p13.31	8685901	8693559	0.317802	0.750635	0.983472	FALSE	FALSE	Trans (>250 kb)
ENSG00000198146	ZNF770	15	q14	35270542	35280488	0.317765	0.750663	0.983472	FALSE	FALSE	Trans (>250 kb)			0.0709429
ENSG00000242028	HYPK	15	q15.3	44088340	44095241	0.317713	0.750703	0.983472	FALSE	FALSE	Trans (>250 kb)			0.648385
ENSG00000124225	PMEPA1	20	q13.31	56223448	56286592	0.317553	0.750824	0.983472	FALSE	FALSE	Trans (>250 kb)			0.020448
ENSG00000100105	PATZ1	22	q12.2	31721790	31742218	0.317547	0.750829	0.983472	FALSE	FALSE	Trans (>250 kb)			0.616688
ENSG00000006459	KDM7A	7	q34	139784546	139876835	0.317496	0.750867	0.983472	FALSE	FALSE	Trans (>250 kb)			0.682682
ENSG00000101890	GUCY2F	X	q23	108616135	108725301	0.317275	0.751035	0.983472	FALSE	FALSE	Trans (>250 kb)
ENSG00000150281	CTF1	16	p11.2	30907928	30914881	0.316969	0.751267	0.983472	FALSE	FALSE	Trans (>250 kb)			0.0550445
ENSG00000125870	SNRPB2	20	p12.1	16710606	16722421	0.316902	0.751318	0.983472	FALSE	FALSE	Trans (>250 kb)			0.888761
ENSG00000165188	RNF183	9	q32	116059373	116065656	0.316778	0.751412	0.983472	FALSE	FALSE	Trans (>250 kb)			0.958154
ENSG00000145626	UGT3A1	5	p13.2	35951112	36001130	0.316707	0.751466	0.983472	FALSE	FALSE	Trans (>250 kb)			0.714379
ENSG00000132570	PCBD2	5	q31.1	134240596	134343649	0.316632	0.751523	0.983472	FALSE	FALSE	Trans (>250 kb)			0.855364
ENSG00000196743	GM2A	5	q33.1	150591711	150650001	0.316586	0.751557	0.983472	FALSE	FALSE	Trans (>250 kb)			0.932657
ENSG00000141505	ASGR1	17	p13.1	7076750	7082883	0.31638	0.751714	0.983472	FALSE	FALSE	Trans (>250 kb)			0.739476
ENSG00000140416	TPM1	15	q22.2	63334831	63364114	0.316377	0.751716	0.983472	FALSE	FALSE	Trans (>250 kb)			0.0727427
ENSG00000132669	RIN2	20	p11.23	19867165	19983101	0.316117	0.751914	0.983472	FALSE	FALSE	Trans (>250 kb)			0.780372
ENSG00000159708	LRRC36	16	q22.1	67360701	67419106	0.316088	0.751935	0.983472	FALSE	FALSE	Trans (>250 kb)			0.675582
ENSG00000196240	OR2T2	1	q44	248616077	248617130	0.316045	0.751968	0.983472	FALSE	FALSE	Trans (>250 kb)			0.937256
ENSG00000214447	FAM187A	17	q21.31	42977135	42982758	0.315977	0.75202	0.983472	FALSE	FALSE	Trans (>250 kb)			0.483402
ENSG00000164989	CCDC171	9	p22.3	15552895	16061661	0.315957	0.752035	0.983472	FALSE	FALSE	Trans (>250 kb)			0.841366
ENSG00000198646	NCOA6	20	q11.22	33284722	33413452	0.315832	0.75213	0.983472	FALSE	FALSE	Trans (>250 kb)			0.264624
ENSG00000198742	SMURF1	7	q22.1	98625061	98741723	0.315797	0.752157	0.983472	FALSE	FALSE	Trans (>250 kb)			0.347515
ENSG00000176915	ANKLE2	12	q24.33	133302254	133338474	0.315724	0.752212	0.983472	FALSE	FALSE	Trans (>250 kb)			0.445005
ENSG00000186834	HEXIM1	17	q21.31	43224684	43229468	0.315647	0.752271	0.983472	FALSE	FALSE	Trans (>250 kb)			0.89666
ENSG00000157119	KLHL40	3	p22.1	42727011	42734036	0.315384	0.75247	0.983472	FALSE	FALSE	Trans (>250 kb)			0.0987401
ENSG00000170100	ZNF778	16	q24.3	89284118	89295363	0.315164	0.752637	0.983472	FALSE	FALSE	Trans (>250 kb)			0.382012
ENSG00000121417	ZNF211	19	q13.43	58141761	58154147	0.315142	0.752654	0.983472	FALSE	FALSE	Trans (>250 kb)			0.339516
ENSG00000169609	C15orf40	15	q25.2	83657193	83680393	0.314983	0.752774	0.983472	FALSE	FALSE	Trans (>250 kb)			0.771973
ENSG00000100823	APEX1	14	q11.2	20923350	20925927	0.314866	0.752864	0.983472	FALSE	FALSE	Trans (>250 kb)			0.19773
ENSG00000172020	GAP43	3	q13.31	115342171	115440337	0.314727	0.752969	0.983472	FALSE	FALSE	Trans (>250 kb)			0.611589
ENSG00000239672	NME1	17	q21.33	49230897	49239789	0.314668	0.753014	0.983472	FALSE	FALSE	Trans (>250 kb)			0.135136
ENSG00000183397	C19orf71	19	p13.3	3539152	3544028	0.314402	0.753216	0.983472	FALSE	FALSE	Trans (>250 kb)			0.79877
ENSG00000197410	DCHS2	4	q31.3	155153399	155412930	0.314375	0.753237	0.983472	FALSE	FALSE	Trans (>250 kb)			0.956954
ENSG00000100722	ZC3H14	14	q31.3	89029253	89079853	0.314244	0.753336	0.983472	FALSE	FALSE	Trans (>250 kb)			0.0248475
ENSG00000140319	SRP14	15	q15.1	40327940	40331389	0.314126	0.753425	0.983472	FALSE	FALSE	Trans (>250 kb)			0.448505
ENSG00000140350	ANP32A	15	q23	69070874	69113236	0.314123	0.753428	0.983472	FALSE	FALSE	Trans (>250 kb)			0.836966
ENSG00000171291	ZNF439	19	p13.2	11959541	11994565	0.314084	0.753457	0.983472	FALSE	FALSE	Trans (>250 kb)			0.718378
ENSG00000105127	AKAP8	19	p13.12	15464196	15490609	0.313907	0.753592	0.983472	FALSE	FALSE	Trans (>250 kb)			0.0344466
ENSG00000134962	KLB	4	p14	39408473	39453156	0.313883	0.75361	0.983472	FALSE	FALSE	Trans (>250 kb)			0.0365463
ENSG00000169992	NLGN2	17	p13.1	7308193	7323179	0.313691	0.753756	0.983472	FALSE	FALSE	Trans (>250 kb)			0.408909
ENSG00000115386	REG1A	2	p12	79347488	79350545	0.31358	0.75384	0.983472	FALSE	FALSE	Trans (>250 kb)			0.427407
ENSG00000125510	OPRL1	20	q13.33	62711526	62731996	0.313527	0.75388	0.983472	FALSE	FALSE	Trans (>250 kb)			0.129437
ENSG00000114388	NPRL2	3	p21.31	50384761	50388522	0.313366	0.754002	0.983472	FALSE	FALSE	Trans (>250 kb)			0.592891
ENSG00000256825	CTD-2140B24.4	12	q24.33	133707570	133778955	0.313208	0.754123	0.983472	FALSE	FALSE	Trans (>250 kb)			0.20163
ENSG00000197622	CDC42SE1	1	q21.3	151023447	151042801	0.313117	0.754192	0.983472	FALSE	FALSE	Trans (>250 kb)			0.820068
ENSG00000131242	RAB11FIP4	17	q11.2	29718642	29865236	0.313021	0.754265	0.983472	FALSE	FALSE	Trans (>250 kb)			0.252625
ENSG00000150477	KIAA1328	18	q12.2	34409069	34812135	0.312819	0.754419	0.983472	FALSE	FALSE	Trans (>250 kb)			0.967853
ENSG00000143061	IGSF3	1	p13.1	117117031	117210375	0.312539	0.754631	0.983472	FALSE	FALSE	Trans (>250 kb)			0.89936
ENSG00000261611	AC010547.9	16	q22.2	71481503	71523214	0.312484	0.754673	0.983472	FALSE	FALSE	Trans (>250 kb)			0.00994901
ENSG00000204296	C6orf10	6	p21.32	32256303	32339684	0.31237	0.754759	0.983472	FALSE	FALSE	235829	rs9271060	1.693e-08	5.69155e-06
ENSG00000104228	TRIM35	8	p21.2	27142404	27168836	0.312348	0.754776	0.983472	FALSE	FALSE	51151	rs73223431	8.342e-10	0.0293471
ENSG00000261594	TPBGL	11	q13.4	74951950	74954742	0.311278	0.75559	0.983472	FALSE	FALSE	Trans (>250 kb)			0.976052
ENSG00000187624	C17orf97	17	p13.3	260118	273510	0.311234	0.755622	0.983472	FALSE	FALSE	Trans (>250 kb)			0.060244
ENSG00000174827	PDZK1	1	q21.1	145726918	145764074	0.311213	0.755639	0.983472	FALSE	FALSE	Trans (>250 kb)			0.257324
ENSG00000133112	TPT1	13	q14.13	45911008	45915505	0.310929	0.755855	0.983472	FALSE	FALSE	Trans (>250 kb)			0.0110489
ENSG00000108312	UBTF	17	q21.31	42282401	42298994	0.310783	0.755966	0.983472	FALSE	FALSE	Trans (>250 kb)			0.335516
ENSG00000158477	CD1A	1	q23.1	158223927	158228059	0.31076	0.755983	0.983472	FALSE	FALSE	Trans (>250 kb)			0.831967
ENSG00000182903	ZNF721	4	p16.3	419604	492945	0.310663	0.756057	0.983472	FALSE	FALSE	Trans (>250 kb)			0.105139
ENSG00000175535	PNLIP	10	q25.3	118305443	118327367	0.310646	0.75607	0.983472	FALSE	FALSE	Trans (>250 kb)			0.921158
ENSG00000177414	UBE2U	1	p31.3	64669310	64733051	0.310538	0.756152	0.983472	FALSE	FALSE	Trans (>250 kb)			0.323118
ENSG00000204464	C1orf195	1	p36.21	15490840	15497813	0.310371	0.756279	0.983472	FALSE	FALSE	Trans (>250 kb)			0.109239
ENSG00000069122	GPR116	6	p12.3	46820249	46922680	0.310315	0.756322	0.983472	FALSE	FALSE	Trans (>250 kb)			0.308519
ENSG00000257860	RP11-552I14.1	12	q23.2	103545620	103562087	0.310265	0.756359	0.983472	FALSE	FALSE	Trans (>250 kb)			0.424508
ENSG00000197217	ENTPD4	8	p21.2	23243296	23315208	0.310259	0.756364	0.983472	FALSE	FALSE	Trans (>250 kb)			0.647885
ENSG00000256646	PSMA2	7	p14.1	42948872	42971773	0.310106	0.75648	0.983472	FALSE	FALSE	Trans (>250 kb)			0.0953405
ENSG00000123405	NFE2	12	q13.13	54685895	54694905	0.309939	0.756607	0.983472	FALSE	FALSE	Trans (>250 kb)			0.0270473
ENSG00000006652	IFRD1	7	q31.1	112063023	112121072	0.30983	0.75669	0.983472	FALSE	FALSE	Trans (>250 kb)			0.547195
ENSG00000197837	HIST4H4	12	p12.3	14920933	14924065	0.309585	0.756876	0.983472	FALSE	FALSE	Trans (>250 kb)			0.339716
ENSG00000198670	LPA	6	q26	160952515	161087407	0.309498	0.756942	0.983472	FALSE	FALSE	Trans (>250 kb)			0.144236
ENSG00000136628	EPRS	1	q41	220141943	220220000	0.30928	0.757109	0.983472	FALSE	FALSE	Trans (>250 kb)			0.807969
ENSG00000149781	FERMT3	11	q13.1	63974150	63991354	0.309223	0.757152	0.983472	FALSE	FALSE	Trans (>250 kb)			0.327217
ENSG00000100197	CYP2D6	22	q13.2	42522501	42526908	0.309152	0.757206	0.983472	FALSE	FALSE	Trans (>250 kb)			0.424908
ENSG00000090487	SPG21	15	q22.31	65255362	65282648	0.309018	0.757308	0.983472	FALSE	FALSE	Trans (>250 kb)			0.565893
ENSG00000183054	RGPD6	2	q13	111271389	111334762	0.308803	0.757471	0.983472	FALSE	FALSE	Trans (>250 kb)
ENSG00000165688	PMPCA	9	q34.3	139305110	139318213	0.308788	0.757483	0.983472	FALSE	FALSE	Trans (>250 kb)			0.279422
ENSG00000008056	SYN1	X	p11.23	47431303	47479252	0.308726	0.75753	0.983472	FALSE	FALSE	Trans (>250 kb)
ENSG00000161405	IKZF3	17	q12	37921198	38020441	0.308725	0.75753	0.983472	FALSE	FALSE	Trans (>250 kb)			0.407409
ENSG00000269964	MEI4	6	q14.1	78400375	78636691	0.308637	0.757598	0.983472	FALSE	FALSE	Trans (>250 kb)			0.654085
ENSG00000197563	PIGN	18	q21.33	59710800	59854351	0.308629	0.757604	0.983472	FALSE	FALSE	Trans (>250 kb)			0.445005
ENSG00000004948	CALCR	7	q21.3	93053799	93204042	0.308573	0.757647	0.983472	FALSE	FALSE	Trans (>250 kb)			0.741276
ENSG00000069493	CLEC2D	12	p13.31	9817565	9848413	0.308567	0.757651	0.983472	FALSE	FALSE	Trans (>250 kb)
ENSG00000110931	CAMKK2	12	q24.31	121675497	121736111	0.308471	0.757724	0.983472	FALSE	FALSE	Trans (>250 kb)			0.211429
ENSG00000113108	APBB3	5	q31.3	139937853	139973337	0.308297	0.757856	0.983472	FALSE	FALSE	Trans (>250 kb)			0.0154485
ENSG00000171570	RAB4B-EGLN2	19	q13.2	41284147	41314103	0.308174	0.75795	0.983472	FALSE	FALSE	Trans (>250 kb)			0.947555
ENSG00000188153	COL4A5	X	q22.3	107683074	107940775	0.307767	0.758259	0.983472	FALSE	FALSE	Trans (>250 kb)
ENSG00000164900	GBX1	7	q36.1	150845676	150871832	0.307717	0.758298	0.983472	FALSE	FALSE	Trans (>250 kb)			0.965153
ENSG00000136932	C9orf156	9	q22.33	100666771	100684852	0.307612	0.758378	0.983472	FALSE	FALSE	Trans (>250 kb)			0.584192
ENSG00000163214	DHX57	2	p22.1	39024871	39103075	0.30755	0.758425	0.983472	FALSE	FALSE	Trans (>250 kb)			0.316518
ENSG00000137145	DENND4C	9	p22.1	19230433	19374139	0.307451	0.7585	0.983472	FALSE	FALSE	Trans (>250 kb)			0.0244476
ENSG00000177363	LRRN4CL	11	q12.3	62453874	62457371	0.307334	0.758589	0.983472	FALSE	FALSE	Trans (>250 kb)			0.941256
ENSG00000163104	SMARCAD1	4	q22.3	95128762	95212443	0.307107	0.758762	0.983472	FALSE	FALSE	Trans (>250 kb)			0.567993
ENSG00000123342	MMP19	12	q13.2	56229217	56236750	0.307042	0.758812	0.983472	FALSE	FALSE	Trans (>250 kb)			0.329017
ENSG00000140943	MBTPS1	16	q23.3	84087368	84150511	0.306888	0.758929	0.983472	FALSE	FALSE	Trans (>250 kb)			0.455604
ENSG00000188100	FAM25A	10	q23.2	88780063	88784487	0.306832	0.758972	0.983472	FALSE	FALSE	Trans (>250 kb)			0.911659
ENSG00000112159	MDN1	6	q15	90352218	90529442	0.306808	0.75899	0.983472	FALSE	FALSE	Trans (>250 kb)			0.90296
ENSG00000156983	BRPF1	3	p25.3	9773413	9789702	0.30678	0.75901	0.983472	FALSE	FALSE	Trans (>250 kb)			0.568993
ENSG00000117308	GALE	1	p36.11	24122089	24127271	0.306619	0.759133	0.983472	FALSE	FALSE	Trans (>250 kb)			0.0357464
ENSG00000206561	COLQ	3	p25.1	15491640	15563258	0.306593	0.759153	0.983472	FALSE	FALSE	Trans (>250 kb)			0.461004
ENSG00000196782	MAML3	4	q31.1	140637907	141075338	0.306587	0.759158	0.983472	FALSE	FALSE	Trans (>250 kb)			0.864864
ENSG00000139496	NUPL1	13	q12.13	25875662	25923938	0.306542	0.759192	0.983472	FALSE	FALSE	Trans (>250 kb)			0.468103
ENSG00000135245	HILPDA	7	q32.1	128095903	128098472	0.306432	0.759276	0.983472	FALSE	FALSE	Trans (>250 kb)			0.760274
ENSG00000114316	USP4	3	p21.31	49315264	49378145	0.306418	0.759286	0.983472	FALSE	FALSE	Trans (>250 kb)			0.429007
ENSG00000140948	ZCCHC14	16	q24.2	87439852	87525651	0.306366	0.759326	0.983472	FALSE	FALSE	Trans (>250 kb)			0.374913
ENSG00000160201	U2AF1	21	q22.3	44513066	44527697	0.306194	0.759457	0.983472	FALSE	FALSE	Trans (>250 kb)			0.811369
ENSG00000114744	COMMD2	3	q25.1	149456257	149470286	0.306111	0.75952	0.983472	FALSE	FALSE	Trans (>250 kb)			0.316718
ENSG00000133627	ACTR3B	7	q36.1	152456834	152552463	0.305886	0.759691	0.983472	FALSE	FALSE	Trans (>250 kb)			0.687081
ENSG00000072415	MPP5	14	q23.3	67707826	67802536	0.305808	0.759751	0.983472	FALSE	FALSE	Trans (>250 kb)			0.537596
ENSG00000100227	POLDIP3	22	q13.2	42979727	43010968	0.305686	0.759843	0.983472	FALSE	FALSE	Trans (>250 kb)			0.783972
ENSG00000012983	MAP4K5	14	q22.1	50885219	51027844	0.305674	0.759853	0.983472	FALSE	FALSE	Trans (>250 kb)			0.611089
ENSG00000162552	WNT4	1	p36.12	22443798	22470462	0.305628	0.759888	0.983472	FALSE	FALSE	Trans (>250 kb)			0.617988
ENSG00000125492	BARHL1	9	q34.13	135457572	135465653	0.305551	0.759946	0.983472	FALSE	FALSE	Trans (>250 kb)			0.631287
ENSG00000254469	RP11-849H4.2	11	q13.4	71576555	71639700	0.305507	0.75998	0.983472	FALSE	FALSE	Trans (>250 kb)			0.670783
ENSG00000186300	ZNF555	19	p13.3	2841433	2860482	0.305255	0.760172	0.983472	FALSE	FALSE	Trans (>250 kb)			0.675682
ENSG00000174238	PITPNA	17	p13.3	1421012	1466110	0.304854	0.760477	0.983472	FALSE	FALSE	Trans (>250 kb)			0.0441456
ENSG00000196155	PLEKHG4	16	q22.1	67311413	67323402	0.304835	0.760492	0.983472	FALSE	FALSE	Trans (>250 kb)			0.966853
ENSG00000105849	TWISTNB	7	p21.1	19735085	19748710	0.304745	0.760561	0.983472	FALSE	FALSE	Trans (>250 kb)			0.940056
ENSG00000198889	DCAF12L1	X	q25	125683369	125686834	0.304576	0.760689	0.983472	FALSE	FALSE	Trans (>250 kb)
ENSG00000051009	FAM160A2	11	p15.4	6232565	6255941	0.304474	0.760767	0.983472	FALSE	FALSE	Trans (>250 kb)			0.439406
ENSG00000161682	FAM171A2	17	q21.31	42430583	42441243	0.304286	0.76091	0.983472	FALSE	FALSE	Trans (>250 kb)			0.0147485
ENSG00000175336	APOF	12	q13.3	56754353	56756607	0.303906	0.7612	0.983472	FALSE	FALSE	Trans (>250 kb)			0.461304
ENSG00000171160	MORN4	10	q24.2	99374310	99393344	0.30387	0.761227	0.983472	FALSE	FALSE	Trans (>250 kb)			0.969253
ENSG00000106638	TBL2	7	q11.23	72983262	72993121	0.303766	0.761306	0.983472	FALSE	FALSE	Trans (>250 kb)			0.933957
ENSG00000179059	ZFP42	4	q35.2	188916925	188926204	0.303668	0.761381	0.983472	FALSE	FALSE	Trans (>250 kb)			0.308619
ENSG00000180644	PRF1	10	q22.1	72357104	72362531	0.303485	0.76152	0.983472	FALSE	FALSE	Trans (>250 kb)			0.789571
ENSG00000162390	ACOT11	1	p32.3	55007930	55104865	0.303448	0.761548	0.983472	FALSE	FALSE	Trans (>250 kb)			0.933057
ENSG00000128298	BAIAP2L2	22	q13.1	38480896	38506677	0.303446	0.76155	0.983472	FALSE	FALSE	Trans (>250 kb)			0.214729
ENSG00000168612	ZSWIM1	20	q13.12	44509866	44513905	0.303218	0.761723	0.983472	FALSE	FALSE	Trans (>250 kb)			0.438206
ENSG00000109255	NMU	4	q12	56461396	56502865	0.303055	0.761848	0.983472	FALSE	FALSE	Trans (>250 kb)			0.928757
ENSG00000113838	TBCCD1	3	q27.3	186263862	186288332	0.302977	0.761907	0.983472	FALSE	FALSE	Trans (>250 kb)			0.141136
ENSG00000151575	TEX9	15	q21.3	56536207	56738195	0.302855	0.762001	0.983472	FALSE	FALSE	Trans (>250 kb)			0.121238
ENSG00000162458	FBLIM1	1	p36.21	16083102	16113089	0.302725	0.762099	0.983472	FALSE	FALSE	Trans (>250 kb)			0.647185
ENSG00000124194	GDAP1L1	20	q13.12	42875887	42909013	0.302702	0.762117	0.983472	FALSE	FALSE	Trans (>250 kb)			0.255924
ENSG00000104827	CGB	19	q13.33	49526126	49527590	0.302538	0.762242	0.983472	FALSE	FALSE	Trans (>250 kb)			0.583392
ENSG00000152219	ARL14EP	11	p14.1	30344598	30359774	0.302276	0.762442	0.983472	FALSE	FALSE	Trans (>250 kb)			0.29672
ENSG00000065989	PDE4A	19	p13.2	10527449	10580305	0.301957	0.762685	0.983472	FALSE	FALSE	Trans (>250 kb)			0.260724
ENSG00000175183	CSRP2	12	q21.2	77252495	77272840	0.301858	0.76276	0.983472	FALSE	FALSE	Trans (>250 kb)			0.462804
ENSG00000185177	ZNF479	7	p11.2	57187321	57207571	0.301847	0.762769	0.983472	FALSE	FALSE	Trans (>250 kb)			0.152935
ENSG00000147533	GOLGA7	8	p11.21	41347915	41368499	0.30153	0.763011	0.983472	FALSE	FALSE	Trans (>250 kb)			0.911859
ENSG00000138069	RAB1A	2	p14	65297835	65357240	0.301332	0.763161	0.983472	FALSE	FALSE	Trans (>250 kb)			0.421208
ENSG00000111077	TENC1	12	q13.13	53440753	53458156	0.30129	0.763193	0.983472	FALSE	FALSE	Trans (>250 kb)			0.386111
ENSG00000113889	KNG1	3	q27.3	186435065	186461743	0.30123	0.763239	0.983472	FALSE	FALSE	Trans (>250 kb)			0.0875412
ENSG00000100030	MAPK1	22	q11.22	22108789	22221970	0.301217	0.763249	0.983472	FALSE	FALSE	Trans (>250 kb)			0.337716
ENSG00000244274	DBNDD2	20	q13.12	44034697	44039250	0.301172	0.763283	0.983472	FALSE	FALSE	Trans (>250 kb)			0.151035
ENSG00000163755	HPS3	3	q24	148847371	148891519	0.300924	0.763473	0.983472	FALSE	FALSE	Trans (>250 kb)			0.0940406
ENSG00000138448	ITGAV	2	q32.1	187454792	187545628	0.300885	0.763502	0.983472	FALSE	FALSE	Trans (>250 kb)			0.572093
ENSG00000156284	CLDN8	21	q22.11	31586324	31588391	0.300842	0.763535	0.983472	FALSE	FALSE	Trans (>250 kb)			0.866663
ENSG00000251012	RP11-484M3.5	3	q13.32	118866222	118906654	0.300733	0.763618	0.983472	FALSE	FALSE	Trans (>250 kb)			0.849365
ENSG00000075391	RASAL2	1	q25.2	178062864	178448644	0.300543	0.763763	0.983472	FALSE	FALSE	Trans (>250 kb)			0.659684
ENSG00000163930	BAP1	3	p21.1	52435029	52444366	0.300482	0.76381	0.983472	FALSE	FALSE	Trans (>250 kb)			0.642486
ENSG00000091490	SEL1L3	4	p15.2	25749055	25865382	0.300163	0.764053	0.983472	FALSE	FALSE	Trans (>250 kb)			0.30322
ENSG00000184005	ST6GALNAC3	1	p31.1	76540404	77100286	0.300135	0.764075	0.983472	FALSE	FALSE	Trans (>250 kb)			0.413409
ENSG00000167600	CYP2S1	19	q13.2	41698954	41713444	0.300127	0.76408	0.983472	FALSE	FALSE	Trans (>250 kb)			0.317718
ENSG00000150556	LYPD6B	2	q23.1	149894621	150071776	0.300099	0.764102	0.983472	FALSE	FALSE	Trans (>250 kb)			0.344816
ENSG00000183775	KCTD16	5	q31.3	143550396	143865249	0.299882	0.764267	0.983472	FALSE	FALSE	Trans (>250 kb)			0.290621
ENSG00000188846	RPL14	3	p22.1	40498783	40503861	0.29942	0.76462	0.983472	FALSE	FALSE	Trans (>250 kb)			0.0268473
ENSG00000015520	NPC1L1	7	p13	44552134	44580914	0.2994	0.764635	0.983472	FALSE	FALSE	Trans (>250 kb)			0.277422
ENSG00000169255	B3GALNT1	3	q26.1	160801671	160823172	0.29935	0.764673	0.983472	FALSE	FALSE	Trans (>250 kb)			0.973653
ENSG00000260092	RP11-77K12.7	16	q23.1	75562430	75579326	0.299314	0.7647	0.983472	FALSE	FALSE	Trans (>250 kb)			0.0713429
ENSG00000099800	TIMM13	19	p13.3	2425622	2427892	0.299296	0.764714	0.983472	FALSE	FALSE	Trans (>250 kb)			0.208429
ENSG00000187258	NPSR1	7	p14.3	34697851	34917944	0.298524	0.765303	0.983472	FALSE	FALSE	Trans (>250 kb)			0.383812
ENSG00000060642	PIGV	1	p36.11	27113963	27124889	0.298353	0.765434	0.983472	FALSE	FALSE	Trans (>250 kb)			0.649185
ENSG00000100473	COCH	14	q12	31343720	31364271	0.298307	0.765469	0.983472	FALSE	FALSE	Trans (>250 kb)			0.607789
ENSG00000170509	HSD17B13	4	q22.1	88224941	88244058	0.298261	0.765504	0.983472	FALSE	FALSE	Trans (>250 kb)			0.377012
ENSG00000187616	TMEM8C	9	q34.2	136379708	136393734	0.298043	0.76567	0.983472	FALSE	FALSE	Trans (>250 kb)			0.432807
ENSG00000198797	BRINP2	1	q25.2	177140633	177251558	0.298007	0.765698	0.983472	FALSE	FALSE	Trans (>250 kb)			0.879462
ENSG00000153914	SREK1	5	q12.3	65435799	65479443	0.297849	0.765818	0.983472	FALSE	FALSE	Trans (>250 kb)			0.217428
ENSG00000021645	NRXN3	14	q24.3	78708734	80330762	0.297833	0.765831	0.983472	FALSE	FALSE	Trans (>250 kb)			0.621188
ENSG00000017797	RALBP1	18	p11.22	9475007	9538114	0.297754	0.765891	0.983472	FALSE	FALSE	Trans (>250 kb)			0.0920408
ENSG00000106683	LIMK1	7	q11.23	73497263	73536855	0.297745	0.765898	0.983472	FALSE	FALSE	Trans (>250 kb)			0.375912
ENSG00000058600	POLR3E	16	p12.2	22308730	22346424	0.297656	0.765965	0.983472	FALSE	FALSE	Trans (>250 kb)			0.522398
ENSG00000148943	LIN7C	11	p14.1	27516123	27528320	0.297605	0.766004	0.983472	FALSE	FALSE	Trans (>250 kb)			0.0134487
ENSG00000152213	ARL11	13	q14.2	50202435	50208008	0.297586	0.766019	0.983472	FALSE	FALSE	Trans (>250 kb)			0.754575
ENSG00000118557	PMFBP1	16	q22.2	72146056	72210777	0.297554	0.766044	0.983472	FALSE	FALSE	Trans (>250 kb)			0.0482452
ENSG00000107758	PPP3CB	10	q22.2	75196186	75255782	0.297208	0.766308	0.983472	FALSE	FALSE	Trans (>250 kb)			0.809369
ENSG00000262209	PCDHGB3	5	q31.3	140749831	140892546	0.296895	0.766547	0.983472	FALSE	FALSE	Trans (>250 kb)			0.126637
ENSG00000162728	KCNJ9	1	q23.2	160051360	160060353	0.296836	0.766592	0.983472	FALSE	FALSE	Trans (>250 kb)			0.293321
ENSG00000255221	CARD17	11	q22.3	104963196	104972158	0.296772	0.76664	0.983472	FALSE	FALSE	Trans (>250 kb)			0.90116
ENSG00000102977	ACD	16	q22.1	67691415	67694713	0.296735	0.766669	0.983472	FALSE	FALSE	Trans (>250 kb)			0.816768
ENSG00000254858	MPV17L2	19	p13.11	18303992	18307758	0.296702	0.766694	0.983472	FALSE	FALSE	Trans (>250 kb)			0.80057
ENSG00000164081	TEX264	3	p21.2	51696709	51738339	0.296635	0.766745	0.983472	FALSE	FALSE	Trans (>250 kb)			0.880662
ENSG00000085721	RRN3	16	p13.11	15153879	15188174	0.296204	0.767074	0.983472	FALSE	FALSE	Trans (>250 kb)			0.919458
ENSG00000124678	TCP11	6	p21.31	35085848	35116387	0.296166	0.767103	0.983472	FALSE	FALSE	Trans (>250 kb)			0.772373
ENSG00000189325	C6orf222	6	p21.31	36283534	36304662	0.296132	0.76713	0.983472	FALSE	FALSE	Trans (>250 kb)			0.734477
ENSG00000188086	PRSS45	3	p21.31	46783582	46854048	0.296089	0.767162	0.983472	FALSE	FALSE	Trans (>250 kb)			0.913759
ENSG00000158748	HTR6	1	p36.13	19991780	20006055	0.295925	0.767288	0.983472	FALSE	FALSE	Trans (>250 kb)			0.522898
ENSG00000146360	GPR6	6	q21	110299514	110301921	0.295715	0.767447	0.983472	FALSE	FALSE	Trans (>250 kb)			0.789271
ENSG00000204052	LRRC73	6	p21.1	43474707	43478424	0.295712	0.76745	0.983472	FALSE	FALSE	Trans (>250 kb)			0.0425457
ENSG00000109674	NEIL3	4	q34.3	178230990	178284097	0.295682	0.767473	0.983472	FALSE	FALSE	Trans (>250 kb)			0.485801
ENSG00000100056	DGCR14	22	q11.21	19117792	19132197	0.295662	0.767488	0.983472	FALSE	FALSE	Trans (>250 kb)			0.554295
ENSG00000116586	LAMTOR2	1	q22	156024543	156028301	0.295632	0.767511	0.983472	FALSE	FALSE	Trans (>250 kb)			0.371013
ENSG00000243284	VSIG8	1	q23.2	159824106	159832447	0.295629	0.767514	0.983472	FALSE	FALSE	Trans (>250 kb)			0.227227
ENSG00000196335	STK31	7	p15.3	23749786	23872132	0.295398	0.76769	0.983472	FALSE	FALSE	Trans (>250 kb)			0.461704
ENSG00000071859	FAM50A	X	q28	153672473	153679002	0.295362	0.767717	0.983472	FALSE	FALSE	Trans (>250 kb)
ENSG00000104371	DKK4	8	p11.21	42231586	42234750	0.295259	0.767796	0.983472	FALSE	FALSE	Trans (>250 kb)			0.378812
ENSG00000101407	TTI1	20	q11.23	36611409	36661870	0.295044	0.76796	0.983472	FALSE	FALSE	Trans (>250 kb)			0.189531
ENSG00000076641	PAG1	8	q21.13	81880045	82024303	0.294811	0.768139	0.983472	FALSE	FALSE	Trans (>250 kb)			0.060344
ENSG00000145332	KLHL8	4	q22.1	88081255	88161466	0.294788	0.768156	0.983472	FALSE	FALSE	Trans (>250 kb)			0.364014
ENSG00000172320	OR5A1	11	q12.1	59210617	59211667	0.294276	0.768547	0.983472	FALSE	FALSE	Trans (>250 kb)			0.775672
ENSG00000183036	PCP4	21	q22.2	41239243	41301322	0.29407	0.768704	0.983472	FALSE	FALSE	Trans (>250 kb)			0.768273
ENSG00000078237	C12orf5	12	p13.32	4430371	4462338	0.293529	0.769118	0.983472	FALSE	FALSE	Trans (>250 kb)			0.978952
ENSG00000187513	GJA4	1	p34.3	35258599	35261348	0.293525	0.769121	0.983472	FALSE	FALSE	Trans (>250 kb)			0.382512
ENSG00000102910	LONP2	16	q12.1	48278207	48397033	0.293483	0.769153	0.983472	FALSE	FALSE	Trans (>250 kb)			0.0841416
ENSG00000273217	CTC-432M15.3	5	q31.1	130761584	131132676	0.293413	0.769206	0.983472	FALSE	FALSE	Trans (>250 kb)			0.317618
ENSG00000151615	POU4F2	4	q31.22	147560045	147563626	0.29328	0.769308	0.983472	FALSE	FALSE	Trans (>250 kb)			0.348215
ENSG00000076513	ANKRD13A	12	q24.11	110436991	110477568	0.293142	0.769414	0.983472	FALSE	FALSE	Trans (>250 kb)			0.778272
ENSG00000186204	CYP4F12	19	p13.12	15783567	15807984	0.293108	0.76944	0.983472	FALSE	FALSE	Trans (>250 kb)			0.765773
ENSG00000172209	GPR22	7	q22.3	107110463	107116098	0.293107	0.76944	0.983472	FALSE	FALSE	Trans (>250 kb)			0.734977
ENSG00000166454	ATMIN	16	q23.2	81069452	81080963	0.292895	0.769602	0.983472	FALSE	FALSE	Trans (>250 kb)			0.99895
ENSG00000196388	INCA1	17	p13.2	4891425	4900905	0.292406	0.769976	0.983472	FALSE	FALSE	Trans (>250 kb)			0.0936406
ENSG00000164309	CMYA5	5	q14.1	78985700	79096063	0.292205	0.77013	0.983472	FALSE	FALSE	Trans (>250 kb)			0.80457
ENSG00000154174	TOMM70A	3	q12.2	100082275	100120242	0.292148	0.770174	0.983472	FALSE	FALSE	Trans (>250 kb)			0.306319
ENSG00000156194	PPEF2	4	q21.1	76781020	76823724	0.292089	0.770218	0.983472	FALSE	FALSE	Trans (>250 kb)			0.108639
ENSG00000153802	TMPRSS11D	4	q13.2	68686594	68749750	0.29195	0.770325	0.983472	FALSE	FALSE	Trans (>250 kb)			0.0350465
ENSG00000185787	MORF4L1	15	q25.1	79102829	79190475	0.291913	0.770353	0.983472	FALSE	FALSE	Trans (>250 kb)			0.986651
ENSG00000082269	FAM135A	6	q13	71122644	71270877	0.291835	0.770413	0.983472	FALSE	FALSE	Trans (>250 kb)			0.0433457
ENSG00000150977	RILPL2	12	q24.31	123899936	123921264	0.291705	0.770512	0.983472	FALSE	FALSE	Trans (>250 kb)			0.420408
ENSG00000250565	ATP6V1E2	2	p21	46717889	46769696	0.291562	0.770622	0.983472	FALSE	FALSE	Trans (>250 kb)			0.0881412
ENSG00000196417	ZNF765	19	q13.42	53893046	53930574	0.291478	0.770686	0.983472	FALSE	FALSE	Trans (>250 kb)			0.915658
ENSG00000175029	CTBP2	10	q26.13	126676421	126849739	0.291433	0.77072	0.983472	FALSE	FALSE	Trans (>250 kb)			0.60079
ENSG00000121897	LIAS	4	p14	39460620	39479273	0.291265	0.770848	0.983472	FALSE	FALSE	Trans (>250 kb)			0.0790421
ENSG00000129195	FAM64A	17	p13.2	6347735	6354789	0.291118	0.770961	0.983472	FALSE	FALSE	Trans (>250 kb)			0.832267
ENSG00000105143	SLC1A6	19	p13.12	15060846	15133802	0.291085	0.770986	0.983472	FALSE	FALSE	Trans (>250 kb)			0.853965
ENSG00000160049	DFFA	1	p36.22	10516579	10532583	0.291044	0.771018	0.983472	FALSE	FALSE	Trans (>250 kb)			0.20223
ENSG00000144048	DUSP11	2	p13.1	73989311	74007284	0.290896	0.771131	0.983472	FALSE	FALSE	Trans (>250 kb)			0.175532
ENSG00000255974	CYP2A6	19	q13.2	41349443	41356352	0.29058	0.771372	0.983472	FALSE	FALSE	Trans (>250 kb)			0.733577
ENSG00000163683	SMIM14	4	p14	39547950	39640710	0.290572	0.771379	0.983472	FALSE	FALSE	Trans (>250 kb)			0.119138
ENSG00000139725	RHOF	12	q24.31	122215664	122241309	0.290551	0.771395	0.983472	FALSE	FALSE	Trans (>250 kb)			0.0266473
ENSG00000186468	RPS23	5	q14.2	81569177	81574396	0.290423	0.771493	0.983472	FALSE	FALSE	Trans (>250 kb)			0.709679
ENSG00000074071	MRPS34	16	p13.3	1821891	1823156	0.2904	0.77151	0.983472	FALSE	FALSE	Trans (>250 kb)			0.786071
ENSG00000268798	AC027307.3	19	p13.3	1440838	1441937	0.290327	0.771566	0.983472	FALSE	FALSE	Trans (>250 kb)			0.145535
ENSG00000198398	TMEM207	3	q28	190146444	190167665	0.290284	0.771599	0.983472	FALSE	FALSE	Trans (>250 kb)			0.931357
ENSG00000133706	LARS	5	q32	145492601	145562223	0.290277	0.771604	0.983472	FALSE	FALSE	Trans (>250 kb)			0.544196
ENSG00000184708	EIF4ENIF1	22	q12.2	31832963	31892094	0.290057	0.771772	0.983472	FALSE	FALSE	Trans (>250 kb)			0.727877
ENSG00000075399	VPS9D1	16	q24.3	89773542	89787394	0.289699	0.772046	0.983472	FALSE	FALSE	Trans (>250 kb)			0.316318
ENSG00000089154	GCN1L1	12	q24.23	120565007	120632513	0.289601	0.772121	0.983472	FALSE	FALSE	Trans (>250 kb)			0.355614
ENSG00000164220	F2RL2	5	q13.3	75911307	75919259	0.289377	0.772293	0.983472	FALSE	FALSE	Trans (>250 kb)			0.117138
ENSG00000131437	KIF3A	5	q31.1	132028320	132073330	0.289196	0.772431	0.983472	FALSE	FALSE	Trans (>250 kb)			0.963754
ENSG00000058262	SEC61A1	3	q21.3	127770484	127790526	0.288625	0.772868	0.983472	FALSE	FALSE	Trans (>250 kb)			0.780572
ENSG00000143469	SYT14	1	q32.2	210111538	210337636	0.288519	0.77295	0.983472	FALSE	FALSE	Trans (>250 kb)			0.630787
ENSG00000262304	SHPK	17	p13.2	3468738	3539543	0.288265	0.773144	0.983472	FALSE	FALSE	Trans (>250 kb)			0.589891
ENSG00000073150	PANX2	22	q13.33	50609160	50618723	0.288112	0.773261	0.983472	FALSE	FALSE	Trans (>250 kb)			0.980452
ENSG00000133101	CCNA1	13	q13.3	37005967	37017019	0.288037	0.773319	0.983472	FALSE	FALSE	Trans (>250 kb)			0.350715
ENSG00000196352	CD55	1	q32.2	207494853	207534311	0.287826	0.77348	0.983472	FALSE	FALSE	216257	rs679515	1.555e-16	0.0127487
ENSG00000220575	HTR5A-AS1	7	q36.2	154858777	154863267	0.287813	0.77349	0.983472	FALSE	FALSE	Trans (>250 kb)			0.590191
ENSG00000077549	CAPZB	1	p36.13	19665267	19812066	0.287784	0.773512	0.983472	FALSE	FALSE	Trans (>250 kb)			0.030247
ENSG00000177151	OR2T35	1	q44	248801588	248802559	0.287782	0.773513	0.983472	FALSE	FALSE	Trans (>250 kb)			0.843766
ENSG00000031081	ARHGAP31	3	q13.33	119013220	119139561	0.287691	0.773583	0.983472	FALSE	FALSE	Trans (>250 kb)			0.211429
ENSG00000160207	HSF2BP	21	q22.3	44949072	45079374	0.287513	0.77372	0.983472	FALSE	FALSE	Trans (>250 kb)			0.833567
ENSG00000255384	RP11-770J1.4	11	q23.3	118303836	118305921	0.287304	0.773879	0.983472	FALSE	FALSE	Trans (>250 kb)			0.4986
ENSG00000014216	CAPN1	11	q13.1	64948037	64979477	0.287244	0.773926	0.983472	FALSE	FALSE	Trans (>250 kb)			0.288121
ENSG00000123575	FAM199X	X	q22.2	103411301	103440583	0.287145	0.774001	0.983472	FALSE	FALSE	Trans (>250 kb)
ENSG00000253159	PCDHGA12	5	q31.3	140810185	140892546	0.287138	0.774007	0.983472	FALSE	FALSE	Trans (>250 kb)			0.0870413
ENSG00000211450	C11orf31	11	q12.1	57508825	57510986	0.287089	0.774045	0.983472	FALSE	FALSE	Trans (>250 kb)			0.142336
ENSG00000008323	PLEKHG6	12	p13.31	6419602	6437672	0.286892	0.774195	0.983472	FALSE	FALSE	Trans (>250 kb)			0.708379
ENSG00000188000	OR7D2	19	p13.2	9296279	9299493	0.286888	0.774198	0.983472	FALSE	FALSE	Trans (>250 kb)			0.040046
ENSG00000115935	WIPF1	2	q31.1	175424300	175547644	0.286817	0.774252	0.983472	FALSE	FALSE	Trans (>250 kb)			0.132037
ENSG00000119912	IDE	10	q23.33	94211441	94333833	0.286772	0.774287	0.983472	FALSE	FALSE	Trans (>250 kb)			0.387011
ENSG00000004799	PDK4	7	q21.3	95212811	95225803	0.286764	0.774293	0.983472	FALSE	FALSE	Trans (>250 kb)			0.784872
ENSG00000100987	VSX1	20	p11.21	25051521	25062996	0.286728	0.774321	0.983472	FALSE	FALSE	Trans (>250 kb)			0.0579442
ENSG00000012963	UBR7	14	q32.12	93673401	93695561	0.286551	0.774456	0.983472	FALSE	FALSE	Trans (>250 kb)			0.722678
ENSG00000007314	SCN4A	17	q23.3	62015914	62050278	0.286546	0.77446	0.983472	FALSE	FALSE	Trans (>250 kb)			0.124138
ENSG00000083857	FAT1	4	q35.2	187508937	187647876	0.286448	0.774535	0.983472	FALSE	FALSE	Trans (>250 kb)			0.688181
ENSG00000163734	CXCL3	4	q13.3	74902306	74904524	0.28596	0.774909	0.983472	FALSE	FALSE	Trans (>250 kb)			0.884662
ENSG00000174123	TLR10	4	p14	38773860	38784611	0.285834	0.775005	0.983472	FALSE	FALSE	Trans (>250 kb)			0.353515
ENSG00000138744	NAAA	4	q21.1	76831809	76862204	0.285684	0.77512	0.983472	FALSE	FALSE	Trans (>250 kb)			0.0347465
ENSG00000163154	TNFAIP8L2	1	q21.3	151129105	151132225	0.285355	0.775373	0.983472	FALSE	FALSE	Trans (>250 kb)			0.805069
ENSG00000186150	UBL4B	1	p13.3	110655062	110656569	0.285248	0.775454	0.983472	FALSE	FALSE	Trans (>250 kb)			0.468803
ENSG00000122691	TWIST1	7	p21.1	19060614	19157295	0.285156	0.775524	0.983472	FALSE	FALSE	Trans (>250 kb)			0.560894
ENSG00000159648	TEPP	16	q21	58010339	58022020	0.28508	0.775583	0.983472	FALSE	FALSE	Trans (>250 kb)			0.618888
ENSG00000152689	RASGRP3	2	p22.3	33661391	33789817	0.284995	0.775648	0.983472	FALSE	FALSE	Trans (>250 kb)			0.0523448
ENSG00000156050	FAM161B	14	q24.3	74398204	74417117	0.284887	0.77573	0.983472	FALSE	FALSE	Trans (>250 kb)			0.472503
ENSG00000148334	PTGES2	9	q34.11	130882972	130890741	0.284767	0.775823	0.983472	FALSE	FALSE	Trans (>250 kb)			0.252625
ENSG00000101365	IDH3B	20	p13	2639041	2644865	0.284695	0.775878	0.983472	FALSE	FALSE	Trans (>250 kb)			0.059744
ENSG00000130584	ZBTB46	20	q13.33	62375019	62462597	0.284666	0.7759	0.983472	FALSE	FALSE	Trans (>250 kb)			0.0212479
ENSG00000135426	TESPA1	12	q13.2	55341802	55378530	0.284659	0.775906	0.983472	FALSE	FALSE	Trans (>250 kb)			0.210029
ENSG00000189134	NKAPL	6	p22.1	28227098	28228736	0.284618	0.775937	0.983472	FALSE	FALSE	Trans (>250 kb)			0.382412
ENSG00000164299	SPZ1	5	q14.1	79615444	79617661	0.284532	0.776003	0.983472	FALSE	FALSE	Trans (>250 kb)			0.173033
ENSG00000196233	LCOR	10	q24.1	98592017	98740800	0.284517	0.776014	0.983472	FALSE	FALSE	Trans (>250 kb)			0.487601
ENSG00000244607	CCDC13	3	p22.1	42734155	42814745	0.284442	0.776071	0.983472	FALSE	FALSE	Trans (>250 kb)			0.164234
ENSG00000178093	TSSK6	19	p13.11	19623227	19626838	0.28435	0.776142	0.983472	FALSE	FALSE	Trans (>250 kb)			0.29882
ENSG00000187922	LCN10	9	q34.3	139632619	139637808	0.284301	0.776179	0.983472	FALSE	FALSE	Trans (>250 kb)			0.749275
ENSG00000131470	PSMC3IP	17	q21.2	40724333	40729849	0.283972	0.776432	0.983472	FALSE	FALSE	Trans (>250 kb)			0.512799
ENSG00000129250	KIF1C	17	p13.2	4901243	4931696	0.283649	0.776679	0.983472	FALSE	FALSE	Trans (>250 kb)			0.10034
ENSG00000099282	TSPAN15	10	q22.1	71211229	71267425	0.283441	0.776839	0.983472	FALSE	FALSE	Trans (>250 kb)			0.446905
ENSG00000170791	CHCHD7	8	q12.1	57124245	57131357	0.283409	0.776863	0.983472	FALSE	FALSE	Trans (>250 kb)			0.290221
ENSG00000112053	SLC26A8	6	p21.31	35911291	35992645	0.283384	0.776882	0.983472	FALSE	FALSE	Trans (>250 kb)			0.274623
ENSG00000131269	ABCB7	X	q13.3	74273115	74376567	0.283269	0.776971	0.983472	FALSE	FALSE	Trans (>250 kb)
ENSG00000140025	EFCAB11	14	q32.11	90261013	90421121	0.283232	0.776999	0.983472	FALSE	FALSE	Trans (>250 kb)			0.244426
ENSG00000214655	ZSWIM8	10	q22.2	75545340	75561551	0.283084	0.777113	0.983472	FALSE	FALSE	Trans (>250 kb)			0.345415
ENSG00000135269	TES	7	q31.2	115850547	115898837	0.283033	0.777151	0.983472	FALSE	FALSE	Trans (>250 kb)			0.551695
ENSG00000154229	PRKCA	17	q24.2	64298754	64806861	0.282909	0.777247	0.983472	FALSE	FALSE	Trans (>250 kb)			0.79797
ENSG00000154162	CDH12	5	p14.3	21750782	22853731	0.282908	0.777247	0.983472	FALSE	FALSE	Trans (>250 kb)			0.983952
ENSG00000153317	ASAP1	8	q24.21	131064353	131455906	0.282888	0.777263	0.983472	FALSE	FALSE	Trans (>250 kb)			0.868963
ENSG00000113520	IL4	5	q31.1	132009678	132018368	0.282873	0.777274	0.983472	FALSE	FALSE	Trans (>250 kb)			0.99745
ENSG00000085415	SEH1L	18	p11.21	12947132	12987535	0.282707	0.777402	0.983472	FALSE	FALSE	Trans (>250 kb)			0.186231
ENSG00000173285	OR10K1	1	q23.1	158435272	158436344	0.282693	0.777412	0.983472	FALSE	FALSE	Trans (>250 kb)			0.444806
ENSG00000109189	USP46	4	q12	53457138	53525502	0.282374	0.777657	0.983472	FALSE	FALSE	Trans (>250 kb)			0.550495
ENSG00000186792	HYAL3	3	p21.31	50330262	50336899	0.282331	0.77769	0.983472	FALSE	FALSE	Trans (>250 kb)			0.734977
ENSG00000130830	MPP1	X	q28	154006959	154049282	0.282195	0.777794	0.983472	FALSE	FALSE	Trans (>250 kb)
ENSG00000175467	SART1	11	q13.1	65729160	65747299	0.281935	0.777994	0.983472	FALSE	FALSE	Trans (>250 kb)			0.271323
ENSG00000161996	WDR90	16	p13.3	699311	717833	0.281873	0.778041	0.983472	FALSE	FALSE	Trans (>250 kb)			0.0276472
ENSG00000174586	ZNF497	19	q13.43	58865723	58874214	0.28162	0.778235	0.983472	FALSE	FALSE	Trans (>250 kb)			0.732277
ENSG00000163481	RNF25	2	q35	219528587	219537134	0.281577	0.778268	0.983472	FALSE	FALSE	Trans (>250 kb)			0.212529
ENSG00000119514	GALNT12	9	q22.33	101569981	101612363	0.281555	0.778285	0.983472	FALSE	FALSE	Trans (>250 kb)			0.266423
ENSG00000173269	MMRN2	10	q23.2	88695297	88729238	0.281499	0.778327	0.983472	FALSE	FALSE	Trans (>250 kb)			0.962954
ENSG00000162763	LRRC52	1	q24.1	165513244	165533198	0.281418	0.77839	0.983472	FALSE	FALSE	Trans (>250 kb)			0.0158484
ENSG00000124249	KCNK15	20	q13.12	43374421	43379675	0.281038	0.778681	0.983472	FALSE	FALSE	Trans (>250 kb)			0.761074
ENSG00000108424	KPNB1	17	q21.32	45726842	45762871	0.281023	0.778693	0.983472	FALSE	FALSE	Trans (>250 kb)			0.000632334
ENSG00000005700	IBTK	6	q14.1	82879700	82957471	0.280975	0.77873	0.983472	FALSE	FALSE	Trans (>250 kb)			0.375612
ENSG00000269693	CTD-2192J16.20	19	p13.2	12636534	12691789	0.280899	0.778788	0.983472	FALSE	FALSE	Trans (>250 kb)			0.0654435
ENSG00000114796	KLHL24	3	q27.1	183353356	183402265	0.280661	0.778971	0.983472	FALSE	FALSE	Trans (>250 kb)			0.566593
ENSG00000126218	F10	13	q34	113777128	113803843	0.280643	0.778985	0.983472	FALSE	FALSE	Trans (>250 kb)			0.662484
ENSG00000167635	ZNF146	19	q13.12	36705504	36729676	0.280597	0.77902	0.983472	FALSE	FALSE	Trans (>250 kb)			0.837366
ENSG00000134294	SLC38A2	12	q13.11	46751972	46766650	0.280579	0.779033	0.983472	FALSE	FALSE	Trans (>250 kb)			0.80287
ENSG00000187824	TMEM220	17	p13.1	10602332	10633633	0.280512	0.779085	0.983472	FALSE	FALSE	Trans (>250 kb)			0.739876
ENSG00000180155	LYNX1	8	q24.3	143845752	143859640	0.28037	0.779194	0.983472	FALSE	FALSE	Trans (>250 kb)			0.10024
ENSG00000138433	CIR1	2	q31.1	175212750	175260443	0.280323	0.77923	0.983472	FALSE	FALSE	Trans (>250 kb)			0.0625437
ENSG00000254656	RTL1	14	q32.2	101346992	101351184	0.280318	0.779234	0.983472	FALSE	FALSE	Trans (>250 kb)			0.551895
ENSG00000108946	PRKAR1A	17	q24.2	66507921	66547460	0.280296	0.779251	0.983472	FALSE	FALSE	Trans (>250 kb)			0.217228
ENSG00000158615	PPP1R15B	1	q32.1	204372515	204380919	0.28015	0.779362	0.983472	FALSE	FALSE	Trans (>250 kb)			0.908159
ENSG00000176542	KIAA2018	3	q13.2	113367232	113415493	0.280124	0.779382	0.983472	FALSE	FALSE	Trans (>250 kb)			0.456204
ENSG00000115109	EPB41L5	2	q14.2	120770581	120936695	0.280062	0.77943	0.983472	FALSE	FALSE	Trans (>250 kb)			0.375912
ENSG00000253110	CTB-78H18.1	5	q35.1	171200656	171201743	0.280053	0.779437	0.983472	FALSE	FALSE	Trans (>250 kb)			0.826067
ENSG00000162711	NLRP3	1	q44	247579458	247612410	0.279948	0.779517	0.983472	FALSE	FALSE	Trans (>250 kb)			0.0555444
ENSG00000118263	KLF7	2	q33.3	207938861	208031991	0.279716	0.779695	0.983506	FALSE	FALSE	Trans (>250 kb)			0.030047
ENSG00000167768	KRT1	12	q13.13	53068520	53074191	0.279556	0.779818	0.983548	FALSE	FALSE	Trans (>250 kb)			0.181732
ENSG00000185753	CXorf38	X	p11.4	40488285	40506819	0.279471	0.779883	0.983548	FALSE	FALSE	Trans (>250 kb)
ENSG00000092140	G2E3	14	q12	31028329	31089269	0.279312	0.780005	0.983569	FALSE	FALSE	Trans (>250 kb)			0.984652
ENSG00000182010	RTKN2	10	q21.2	63942794	64028466	0.278896	0.780325	0.983797	FALSE	FALSE	Trans (>250 kb)			0.285021
ENSG00000113262	GRM6	5	q35.3	178405328	178423207	0.278527	0.780608	0.983948	FALSE	FALSE	Trans (>250 kb)			0.250725
ENSG00000103037	SETD6	16	q21	58549383	58554431	0.278485	0.78064	0.983948	FALSE	FALSE	Trans (>250 kb)			0.891961
ENSG00000172765	TMCC1	3	q22.1	129366635	129612419	0.278363	0.780734	0.983948	FALSE	FALSE	Trans (>250 kb)			0.0690431
ENSG00000151746	BICD1	12	p11.21	32259769	32536567	0.278217	0.780846	0.984016	FALSE	FALSE	Trans (>250 kb)			0.615188
ENSG00000184716	SERINC4	15	q15.3	44086360	44092419	0.278084	0.780948	0.984077	FALSE	FALSE	Trans (>250 kb)			0.841866
ENSG00000099203	TMED1	19	p13.2	10943114	10946994	0.277646	0.781284	0.984201	FALSE	FALSE	Trans (>250 kb)			0.337216
ENSG00000071575	TRIB2	2	p24.3	12857015	12882860	0.277598	0.781321	0.984201	FALSE	FALSE	Trans (>250 kb)			0.523298
ENSG00000063176	SPHK2	19	q13.33	49122548	49133974	0.277455	0.781431	0.984201	FALSE	FALSE	Trans (>250 kb)			0.926957
ENSG00000112701	SENP6	6	q14.1	76311225	76427997	0.277301	0.781549	0.984201	FALSE	FALSE	Trans (>250 kb)			0.416608
ENSG00000222011	FAM185A	7	q22.1	102389418	102449672	0.277269	0.781574	0.984201	FALSE	FALSE	Trans (>250 kb)			0.985051
ENSG00000268864	CTB-167G5.5	19	q13.42	54102882	54106751	0.277038	0.781751	0.984266	FALSE	FALSE	Trans (>250 kb)			0.138036
ENSG00000257184	RP1-170O19.20	7	p15.2	27203154	27219632	0.276957	0.781813	0.984266	FALSE	FALSE	Trans (>250 kb)			0.882862
ENSG00000244005	NFS1	20	q11.22	34255977	34287281	0.276758	0.781966	0.984293	FALSE	FALSE	Trans (>250 kb)			0.763974
ENSG00000160460	SPTBN4	19	q13.2	40972148	41082370	0.276472	0.782186	0.984323	FALSE	FALSE	Trans (>250 kb)			0.161534
ENSG00000180423	HARBI1	11	p11.2	46624411	46639459	0.276341	0.782286	0.984339	FALSE	FALSE	Trans (>250 kb)			0.415308
ENSG00000041988	THAP3	1	p36.31	6684926	6695646	0.276325	0.782299	0.984339	FALSE	FALSE	Trans (>250 kb)			0.0188481
ENSG00000159761	C16orf86	16	q22.1	67700719	67702661	0.275851	0.782663	0.984482	FALSE	FALSE	Trans (>250 kb)			0.914059
ENSG00000134545	KLRC1	12	p13.2	10594863	10607284	0.275275	0.783105	0.984482	FALSE	FALSE	Trans (>250 kb)			0.362214
ENSG00000069188	SDK2	17	q25.1	71330523	71640228	0.274852	0.78343	0.984482	FALSE	FALSE	Trans (>250 kb)			0.123138
ENSG00000104419	NDRG1	8	q24.22	134249414	134314265	0.274637	0.783595	0.984482	FALSE	FALSE	Trans (>250 kb)			0.330317
ENSG00000128881	TTBK2	15	q15.2	43030932	43213007	0.274595	0.783628	0.984482	FALSE	FALSE	Trans (>250 kb)			0.925957
ENSG00000206106	KRTAP22-2	21	q22.11	31962424	31962716	0.274561	0.783653	0.984482	FALSE	FALSE	Trans (>250 kb)			0.890961
ENSG00000173706	HEG1	3	q21.2	124684554	124774802	0.274448	0.78374	0.984482	FALSE	FALSE	Trans (>250 kb)			0.737976
ENSG00000099341	PSMD8	19	q13.2	38865176	38874464	0.274065	0.784035	0.984482	FALSE	FALSE	Trans (>250 kb)			0.216828
ENSG00000104951	IL4I1	19	q13.33	50392911	50432796	0.274063	0.784036	0.984482	FALSE	FALSE	Trans (>250 kb)			0.0777422
ENSG00000143315	PIGM	1	q23.2	159997462	160001783	0.273838	0.784209	0.984482	FALSE	FALSE	Trans (>250 kb)			0.60439
ENSG00000084693	AGBL5	2	p23.3	27265232	27293490	0.273819	0.784224	0.984482	FALSE	FALSE	Trans (>250 kb)			0.606189
ENSG00000187969	ZCCHC13	X	q13.2	73524025	73524868	0.273725	0.784296	0.984482	FALSE	FALSE	Trans (>250 kb)
ENSG00000250799	PRODH2	19	q13.12	36290890	36304201	0.273636	0.784364	0.984482	FALSE	FALSE	Trans (>250 kb)			0.668483
ENSG00000138641	HERC3	4	q22.1	89442199	89629693	0.27359	0.7844	0.984482	FALSE	FALSE	Trans (>250 kb)			0.636086
ENSG00000164024	METAP1	4	q23	99916771	99983964	0.273399	0.784547	0.984482	FALSE	FALSE	Trans (>250 kb)			0.257124
ENSG00000110066	SUV420H1	11	q13.2	67922330	67981295	0.273303	0.78462	0.984482	FALSE	FALSE	Trans (>250 kb)			0.483502
ENSG00000196391	ZNF774	15	q26.1	90895477	90909324	0.27299	0.784861	0.984482	FALSE	FALSE	Trans (>250 kb)			0.652085
ENSG00000174839	DENND6A	3	p14.3	57611184	57678816	0.272811	0.784999	0.984482	FALSE	FALSE	Trans (>250 kb)			0.939856
ENSG00000102225	CDK16	X	p11.23	47077259	47089396	0.27272	0.785068	0.984482	FALSE	FALSE	Trans (>250 kb)
ENSG00000124212	PTGIS	20	q13.13	48120411	48184683	0.272304	0.785388	0.984482	FALSE	FALSE	Trans (>250 kb)			0.165433
ENSG00000074201	CLNS1A	11	q14.1	77225981	77348850	0.272086	0.785556	0.984482	FALSE	FALSE	Trans (>250 kb)			0.316518
ENSG00000107036	KIAA1432	9	p24.1	5629025	5776557	0.272077	0.785563	0.984482	FALSE	FALSE	Trans (>250 kb)			0.90006
ENSG00000160584	SIK3	11	q23.3	116714118	116969153	0.272029	0.7856	0.984482	FALSE	FALSE	Trans (>250 kb)			0.070243
ENSG00000135821	GLUL	1	q25.3	182350839	182361341	0.271847	0.78574	0.984482	FALSE	FALSE	Trans (>250 kb)			0.541296
ENSG00000090889	KIF4A	X	q13.1	69509879	69640682	0.271704	0.785849	0.984482	FALSE	FALSE	Trans (>250 kb)
ENSG00000186298	PPP1CC	12	q24.11	111157485	111180744	0.271387	0.786094	0.984482	FALSE	FALSE	Trans (>250 kb)			0.20163
ENSG00000181031	RPH3AL	17	p13.3	62293	236045	0.27134	0.78613	0.984482	FALSE	FALSE	Trans (>250 kb)			0.586791
ENSG00000169085	C8orf46	8	q13.1	67372238	67430759	0.2712	0.786237	0.984482	FALSE	FALSE	Trans (>250 kb)			0.152535
ENSG00000162654	GBP4	1	p22.2	89646831	89664615	0.271078	0.786331	0.984482	FALSE	FALSE	Trans (>250 kb)			0.0654435
ENSG00000254531	AP001816.1	4	q24	102268937	102270040	0.27093	0.786445	0.984482	FALSE	FALSE	Trans (>250 kb)			0.575192
ENSG00000151474	FRMD4A	10	p13	13685706	14504141	0.270855	0.786502	0.984482	FALSE	FALSE	Trans (>250 kb)			0.778072
ENSG00000198171	DDRGK1	20	p13	3170996	3185331	0.27063	0.786676	0.984482	FALSE	FALSE	Trans (>250 kb)			0.914659
ENSG00000168930	TRIM49	11	q14.3	89530823	89541743	0.270622	0.786682	0.984482	FALSE	FALSE	Trans (>250 kb)			0.70308
ENSG00000099968	BCL2L13	22	q11.21	18111621	18213388	0.270595	0.786703	0.984482	FALSE	FALSE	Trans (>250 kb)			0.5045
ENSG00000159459	UBR1	15	q15.2	43235095	43398311	0.270476	0.786794	0.984482	FALSE	FALSE	Trans (>250 kb)			0.905159
ENSG00000167165	UGT1A6	2	q37.1	234600253	234681946	0.270391	0.78686	0.984482	FALSE	FALSE	Trans (>250 kb)			0.894461
ENSG00000136044	APPL2	12	q23.3	105567074	105630016	0.2703	0.78693	0.984482	FALSE	FALSE	Trans (>250 kb)			0.940956
ENSG00000100813	ACIN1	14	q11.2	23527773	23564823	0.27023	0.786983	0.984482	FALSE	FALSE	Trans (>250 kb)			0.184132
ENSG00000050130	JKAMP	14	q23.1	59951161	59972128	0.270061	0.787114	0.984482	FALSE	FALSE	Trans (>250 kb)			0.780972
ENSG00000221962	TMEM14E	3	q25.1	152057484	152058779	0.269968	0.787185	0.984482	FALSE	FALSE	Trans (>250 kb)			0.010049
ENSG00000161328	LRRC56	11	p15.5	537527	554916	0.269606	0.787464	0.984482	FALSE	FALSE	Trans (>250 kb)			0.970553
ENSG00000135441	BLOC1S1	12	q13.2	56109820	56113871	0.269439	0.787592	0.984482	FALSE	FALSE	Trans (>250 kb)			0.0463454
ENSG00000121297	TSHZ3	19	q12	31765851	31840453	0.269434	0.787596	0.984482	FALSE	FALSE	Trans (>250 kb)			0.278322
ENSG00000215012	C22orf29	22	q11.21	19833661	19842419	0.269081	0.787868	0.984482	FALSE	FALSE	Trans (>250 kb)			0.110839
ENSG00000122068	FYTTD1	3	q29	197464050	197514467	0.268884	0.788019	0.984482	FALSE	FALSE	Trans (>250 kb)			0.749075
ENSG00000196313	POM121	7	q11.23	72349936	72421979	0.26886	0.788037	0.984482	FALSE	FALSE	Trans (>250 kb)			0.684282
ENSG00000185418	TARSL2	15	q26.3	102193801	102264807	0.268815	0.788072	0.984482	FALSE	FALSE	Trans (>250 kb)			0.552195
ENSG00000186714	CCDC73	11	p13	32623792	32816204	0.268805	0.78808	0.984482	FALSE	FALSE	Trans (>250 kb)			0.387611
ENSG00000188827	SLX4	16	p13.3	3631182	3661599	0.268781	0.788098	0.984482	FALSE	FALSE	Trans (>250 kb)			0.258924
ENSG00000135248	FAM71F1	7	q32.1	128349115	128371797	0.268766	0.78811	0.984482	FALSE	FALSE	Trans (>250 kb)			0.494701
ENSG00000116701	NCF2	1	q25.3	183524698	183560011	0.268664	0.788188	0.984482	FALSE	FALSE	Trans (>250 kb)			0.59899
ENSG00000109680	TBC1D19	4	p15.2	26578059	26756973	0.26852	0.788299	0.984482	FALSE	FALSE	Trans (>250 kb)			0.990451
ENSG00000103375	AQP8	16	p12.1	25227052	25240261	0.268416	0.788379	0.984482	FALSE	FALSE	Trans (>250 kb)			0.361114
ENSG00000203685	C1orf95	1	q42.12	226736501	226796915	0.268354	0.788426	0.984482	FALSE	FALSE	Trans (>250 kb)			0.620788
ENSG00000119711	ALDH6A1	14	q24.3	74523553	74551196	0.268346	0.788433	0.984482	FALSE	FALSE	Trans (>250 kb)			0.592691
ENSG00000124243	BCAS4	20	q13.13	49411431	49493714	0.268325	0.788449	0.984482	FALSE	FALSE	Trans (>250 kb)			0.866863
ENSG00000110013	SIAE	11	q24.2	124503009	124565603	0.268208	0.788539	0.984482	FALSE	FALSE	Trans (>250 kb)			0.0814419
ENSG00000188404	SELL	1	q24.2	169659808	169680839	0.268188	0.788555	0.984482	FALSE	FALSE	Trans (>250 kb)			0.133837
ENSG00000154124	FAM105B	5	p15.2	14664773	14699820	0.268139	0.788592	0.984482	FALSE	FALSE	Trans (>250 kb)			0.00134367
ENSG00000182931	WFDC10B	20	q13.12	44313292	44333658	0.268121	0.788607	0.984482	FALSE	FALSE	Trans (>250 kb)			0.29952
ENSG00000187268	FAM9C	X	p22.2	13053737	13062801	0.268114	0.788612	0.984482	FALSE	FALSE	Trans (>250 kb)
ENSG00000143248	RGS5	1	q23.3	163080911	163291577	0.268054	0.788658	0.984482	FALSE	FALSE	Trans (>250 kb)			0.0320468
ENSG00000087263	OGFOD1	16	q12.2	56485402	56513012	0.267457	0.789117	0.984678	FALSE	FALSE	Trans (>250 kb)			0.112639
ENSG00000151304	SRFBP1	5	q23.1	121297656	121411265	0.266653	0.789736	0.984916	FALSE	FALSE	Trans (>250 kb)			0.746075
ENSG00000250361	GYPB	4	q31.21	144917257	145061844	0.26665	0.789739	0.984916	FALSE	FALSE	Trans (>250 kb)			0.0918408
ENSG00000182952	HMGN4	6	p22.2	26538633	26546482	0.266607	0.789772	0.984916	FALSE	FALSE	Trans (>250 kb)			0.174633
ENSG00000152266	PTH	11	p15.2	13513602	13517728	0.266514	0.789843	0.984916	FALSE	FALSE	Trans (>250 kb)			0.830467
ENSG00000107829	FBXW4	10	q24.32	103370423	103455052	0.266273	0.790029	0.984916	FALSE	FALSE	Trans (>250 kb)			0.694881
ENSG00000105186	ANKRD27	19	q13.11	33087913	33167503	0.265844	0.790359	0.984916	FALSE	FALSE	Trans (>250 kb)			0.584992
ENSG00000049246	PER3	1	p36.23	7844380	7905237	0.265829	0.790371	0.984916	FALSE	FALSE	Trans (>250 kb)			0.419008
ENSG00000167670	CHAF1A	19	p13.3	4402659	4445015	0.265647	0.790511	0.984979	FALSE	FALSE	Trans (>250 kb)			0.732077
ENSG00000164266	SPINK1	5	q32	147204131	147211349	0.26537	0.790725	0.98506	FALSE	FALSE	Trans (>250 kb)			0.453105
ENSG00000100890	KIAA0391	14	q13.2	35591052	35743271	0.265327	0.790757	0.98506	FALSE	FALSE	Trans (>250 kb)			0.832467
ENSG00000029153	ARNTL2	12	p11.23	27485787	27576241	0.265185	0.790867	0.985141	FALSE	FALSE	Trans (>250 kb)			0.617188
ENSG00000089199	CHGB	20	p12.3	5892076	5906007	0.264989	0.791018	0.985172	FALSE	FALSE	Trans (>250 kb)			0.748175
ENSG00000100298	APOBEC3H	22	q13.1	39493229	39500072	0.264611	0.791309	0.985172	FALSE	FALSE	Trans (>250 kb)			0.890761
ENSG00000242019	KIR3DL3	19	q13.42	55235984	55248003	0.264566	0.791344	0.985172	FALSE	FALSE	Trans (>250 kb)			0.948855
ENSG00000109265	KIAA1211	4	q12	57036361	57194791	0.264424	0.791454	0.985196	FALSE	FALSE	Trans (>250 kb)			0.0792421
ENSG00000147526	TACC1	8	p11.22	38585704	38710546	0.264417	0.791458	0.985196	FALSE	FALSE	Trans (>250 kb)			0.882662
ENSG00000126822	PLEKHG3	14	q23.3	65170820	65213610	0.263885	0.791869	0.98549	FALSE	FALSE	Trans (>250 kb)			0.954055
ENSG00000198522	GPN1	2	p23.3	27851114	27874375	0.263752	0.791971	0.98549	FALSE	FALSE	Trans (>250 kb)			0.786471
ENSG00000188816	HMX2	10	q26.13	124907638	124910188	0.263699	0.792012	0.98549	FALSE	FALSE	Trans (>250 kb)			0.728077
ENSG00000164744	SUN3	7	p12.3	48026745	48068716	0.263632	0.792063	0.98549	FALSE	FALSE	Trans (>250 kb)			0.894461
ENSG00000173114	LRRN3	7	q31.1	110731062	110765510	0.263322	0.792303	0.985643	FALSE	FALSE	Trans (>250 kb)			0.188531
ENSG00000184471	C1QTNF8	16	p13.3	1140005	1146244	0.263189	0.792405	0.985645	FALSE	FALSE	Trans (>250 kb)			0.466503
ENSG00000171316	CHD7	8	q12.1	61591337	61779465	0.262972	0.792572	0.985744	FALSE	FALSE	Trans (>250 kb)			0.461004
ENSG00000152457	DCLRE1C	10	p13	14939358	14996431	0.262652	0.792819	0.985799	FALSE	FALSE	Trans (>250 kb)			0.768473
ENSG00000120210	INSL6	9	p24.1	5131979	5185668	0.262645	0.792825	0.985799	FALSE	FALSE	Trans (>250 kb)			0.283522
ENSG00000105810	CDK6	7	q21.2	92234235	92465908	0.262566	0.792885	0.985799	FALSE	FALSE	Trans (>250 kb)			0.00434957
ENSG00000117419	ERI3	1	p34.1	44686742	44820932	0.262532	0.792912	0.985799	FALSE	FALSE	Trans (>250 kb)			0.381412
ENSG00000164326	CARTPT	5	q13.2	71014990	71016875	0.262377	0.793031	0.985799	FALSE	FALSE	Trans (>250 kb)			0.010349
ENSG00000011083	SLC6A7	5	q32	149569520	149602351	0.262326	0.79307	0.985799	FALSE	FALSE	Trans (>250 kb)			0.181632
ENSG00000139436	GIT2	12	q24.11	110367607	110434194	0.262284	0.793102	0.985799	FALSE	FALSE	Trans (>250 kb)			0.615188
ENSG00000153291	SLC25A27	6	p12.3	46620678	46645930	0.262246	0.793132	0.985799	FALSE	FALSE	Trans (>250 kb)			0.690681
ENSG00000135486	HNRNPA1	12	q13.13	54673977	54680872	0.262083	0.793257	0.985799	FALSE	FALSE	Trans (>250 kb)			0.0260474
ENSG00000204398	RP11-65D24.2	13	q34	112240548	112324955	0.261964	0.793349	0.985799	FALSE	FALSE	Trans (>250 kb)			0.770373
ENSG00000268465	CTC-273B12.7	19	q13.33	48969094	48975688	0.261741	0.793521	0.985799	FALSE	FALSE	Trans (>250 kb)			0.129337
ENSG00000184867	ARMCX2	X	q22.1	100910267	100914876	0.261601	0.793629	0.985799	FALSE	FALSE	Trans (>250 kb)
ENSG00000134684	YARS	1	p35.1	33240840	33283754	0.261601	0.793629	0.985799	FALSE	FALSE	Trans (>250 kb)			0.90146
ENSG00000222000	AC092675.3	2	q11.2	98947852	98972468	0.261415	0.793772	0.985799	FALSE	FALSE	Trans (>250 kb)			0.19603
ENSG00000140488	CELF6	15	q23	72577068	72612470	0.261328	0.793839	0.985799	FALSE	FALSE	Trans (>250 kb)			0.612989
ENSG00000184226	PCDH9	13	q21.32	66876967	67804468	0.261323	0.793843	0.985799	FALSE	FALSE	Trans (>250 kb)			0.342816
ENSG00000105131	EPHX3	19	p13.12	15337730	15344246	0.260927	0.794149	0.985799	FALSE	FALSE	Trans (>250 kb)			0.0949405
ENSG00000154727	GABPA	21	q21.3	27106881	27144771	0.260857	0.794203	0.985799	FALSE	FALSE	Trans (>250 kb)			0.411209
ENSG00000134698	AGO4	1	p34.3	36273773	36323491	0.260809	0.79424	0.985799	FALSE	FALSE	Trans (>250 kb)			0.771273
ENSG00000153086	ACMSD	2	q21.3	135596117	135659604	0.260806	0.794242	0.985799	FALSE	FALSE	Trans (>250 kb)			0.000976144
ENSG00000235978	AC018816.3	3	p26.1	4855978	4928977	0.260801	0.794246	0.985799	FALSE	FALSE	Trans (>250 kb)			0.069743
ENSG00000100241	SBF1	22	q13.33	50883429	50913454	0.260666	0.79435	0.985799	FALSE	FALSE	Trans (>250 kb)			0.606689
ENSG00000180537	RNF182	6	p23	13924677	13980533	0.260664	0.794352	0.985799	FALSE	FALSE	Trans (>250 kb)			0.877862
ENSG00000144229	THSD7B	2	q22.1	137523115	138435287	0.260654	0.794359	0.985799	FALSE	FALSE	Trans (>250 kb)			0.283722
ENSG00000141384	TAF4B	18	q11.2	23805900	23971649	0.260429	0.794533	0.98582	FALSE	FALSE	Trans (>250 kb)			0.369613
ENSG00000112584	FAM120B	6	q27	170599791	170716153	0.260316	0.79462	0.98582	FALSE	FALSE	Trans (>250 kb)			0.574893
ENSG00000135960	EDAR	2	q12.3	109510927	109605828	0.2603	0.794632	0.98582	FALSE	FALSE	Trans (>250 kb)			0.786071
ENSG00000147804	SLC39A4	8	q24.3	145635126	145642279	0.259928	0.794919	0.985874	FALSE	FALSE	Trans (>250 kb)			0.443106
ENSG00000168066	SF1	11	q13.1	64532078	64546258	0.259919	0.794926	0.985874	FALSE	FALSE	Trans (>250 kb)			0.818268
ENSG00000141854	hsa-mir-1199	19	p13.12	14183348	14185874	0.259628	0.795151	0.985932	FALSE	FALSE	Trans (>250 kb)			0.457004
ENSG00000198218	QRICH1	3	p21.31	49067140	49131796	0.259536	0.795222	0.985942	FALSE	FALSE	Trans (>250 kb)			0.430307
ENSG00000233538	AC017104.2	2	q37.1	232316906	232317864	0.259186	0.795492	0.985942	FALSE	FALSE	Trans (>250 kb)			0.994651
ENSG00000137171	KLC4	6	p21.1	43008515	43042837	0.259148	0.795521	0.985942	FALSE	FALSE	Trans (>250 kb)			0.873563
ENSG00000146955	RAB19	7	q34	140103843	140126050	0.259105	0.795554	0.985942	FALSE	FALSE	Trans (>250 kb)			0.629787
ENSG00000131018	SYNE1	6	q25.2	152442819	152958936	0.259027	0.795614	0.985942	FALSE	FALSE	Trans (>250 kb)			0.278022
ENSG00000132274	TRIM22	11	p15.4	5710919	5758319	0.25881	0.795782	0.985942	FALSE	FALSE	Trans (>250 kb)			0.0132487
ENSG00000157978	LDLRAP1	1	p36.11	25870071	25895377	0.258803	0.795787	0.985942	FALSE	FALSE	Trans (>250 kb)			0.561194
ENSG00000008324	SS18L2	3	p22.1	42623332	42636606	0.258518	0.796008	0.985942	FALSE	FALSE	Trans (>250 kb)			0.109839
ENSG00000167969	ECI1	16	p13.3	2289396	2302301	0.258435	0.796071	0.985942	FALSE	FALSE	Trans (>250 kb)			0.680582
ENSG00000103174	NAGPA	16	p13.3	5074845	5084142	0.258296	0.796179	0.985942	FALSE	FALSE	Trans (>250 kb)			0.143536
ENSG00000126254	RBM42	19	q13.12	36119932	36128588	0.257968	0.796432	0.985942	FALSE	FALSE	Trans (>250 kb)			0.312719
ENSG00000162512	SDC3	1	p35.2	31342314	31381608	0.257948	0.796447	0.985942	FALSE	FALSE	Trans (>250 kb)			0.658884
ENSG00000173208	ABCD2	12	q12	39943835	40013553	0.25786	0.796515	0.985942	FALSE	FALSE	Trans (>250 kb)			0.724878
ENSG00000174776	WDR49	3	q26.1	167196472	167371771	0.257549	0.796755	0.985962	FALSE	FALSE	Trans (>250 kb)			0.20013
ENSG00000159263	SIM2	21	q22.13	38071433	38122218	0.25754	0.796762	0.985962	FALSE	FALSE	Trans (>250 kb)			0.249925
ENSG00000168890	TMEM150A	2	p11.2	85825671	85830319	0.257233	0.796999	0.986073	FALSE	FALSE	Trans (>250 kb)			0.938656
ENSG00000198825	INPP5F	10	q26.11	121485609	121588652	0.256927	0.797235	0.986097	FALSE	FALSE	Trans (>250 kb)			0.0363464
ENSG00000122304	PRM2	16	p13.13	11369496	11370337	0.256785	0.797345	0.986097	FALSE	FALSE	Trans (>250 kb)			0.112539
ENSG00000213462	ERV3-1	7	q11.21	64451187	64467121	0.256721	0.797394	0.986097	FALSE	FALSE	Trans (>250 kb)			0.522398
ENSG00000249471	ZNF324B	19	q13.43	58962971	58969200	0.256332	0.797694	0.986314	FALSE	FALSE	Trans (>250 kb)			0.659484
ENSG00000107862	GBF1	10	q24.32	104005289	104142656	0.255718	0.798169	0.986538	FALSE	FALSE	Trans (>250 kb)			0.893661
ENSG00000124508	BTN2A2	6	p22.2	26383324	26395102	0.255653	0.798219	0.986538	FALSE	FALSE	Trans (>250 kb)			0.126237
ENSG00000221995	TIAF1	17	q11.2	27400537	27418537	0.255507	0.798331	0.986538	FALSE	FALSE	Trans (>250 kb)			0.727677
ENSG00000067334	DNTTIP2	1	p22.1	94333373	94345474	0.255303	0.798489	0.986538	FALSE	FALSE	Trans (>250 kb)			0.258724
ENSG00000179295	PTPN11	12	q24.13	112856155	112947717	0.255291	0.798499	0.986538	FALSE	FALSE	Trans (>250 kb)			0.60189
ENSG00000196620	UGT2B15	4	q13.2	69512348	69536346	0.255252	0.798529	0.986538	FALSE	FALSE	Trans (>250 kb)			0.379212
ENSG00000167702	KIFC2	8	q24.3	145691426	145699585	0.255141	0.798614	0.986568	FALSE	FALSE	Trans (>250 kb)			0.908359
ENSG00000106701	FSD1L	9	q31.2	108210077	108314714	0.25496	0.798754	0.98659	FALSE	FALSE	Trans (>250 kb)			0.0293471
ENSG00000136807	CDK9	9	q34.11	130547958	130553066	0.254579	0.799048	0.986862	FALSE	FALSE	Trans (>250 kb)			0.806969
ENSG00000271605	MILR1	17	q23.3	62461569	62464760	0.254529	0.799087	0.986862	FALSE	FALSE	Trans (>250 kb)			0.211829
ENSG00000140836	ZFHX3	16	q22.3	72816784	73093597	0.254154	0.799377	0.986862	FALSE	FALSE	Trans (>250 kb)			0.4954
ENSG00000025772	TOMM34	20	q13.12	43570771	43589127	0.254098	0.79942	0.986862	FALSE	FALSE	Trans (>250 kb)			0.974053
ENSG00000173572	NLRP13	19	q13.43	56403065	56443702	0.254046	0.79946	0.986862	FALSE	FALSE	Trans (>250 kb)			0.0281472
ENSG00000011295	TTC19	17	p12	15902694	15948329	0.254031	0.799472	0.986862	FALSE	FALSE	Trans (>250 kb)			0.776972
ENSG00000126773	PCNXL4	14	q23.1	60558629	60635851	0.254027	0.799474	0.986862	FALSE	FALSE	Trans (>250 kb)			0.0335466
ENSG00000242950	ERVW-1	7	q21.2	92097694	92107300	0.254012	0.799487	0.986862	FALSE	FALSE	Trans (>250 kb)			0.544296
ENSG00000163812	ZDHHC3	3	p21.31	44956749	45017677	0.253907	0.799568	0.98691	FALSE	FALSE	Trans (>250 kb)			0.0294471
ENSG00000132164	SLC6A11	3	p25.3	10857885	10982419	0.253694	0.799732	0.986968	FALSE	FALSE	Trans (>250 kb)			0.99745
ENSG00000180340	FZD2	17	q21.31	42634925	42636907	0.253642	0.799772	0.986968	FALSE	FALSE	Trans (>250 kb)			0.0309469
ENSG00000123600	METTL8	2	q31.1	172173919	172291312	0.253572	0.799826	0.986968	FALSE	FALSE	Trans (>250 kb)			0.286921
ENSG00000110848	CD69	12	p13.31	9905082	9913497	0.253391	0.799966	0.987033	FALSE	FALSE	Trans (>250 kb)
ENSG00000104967	NOVA2	19	q13.32	46436992	46476804	0.253199	0.800115	0.987033	FALSE	FALSE	Trans (>250 kb)			0.39781
ENSG00000128595	CALU	7	q32.1	128379346	128411861	0.253129	0.800168	0.987033	FALSE	FALSE	Trans (>250 kb)			0.325217
ENSG00000176165	FOXG1	14	q12	29235050	29238870	0.253031	0.800244	0.987033	FALSE	FALSE	Trans (>250 kb)			0.0983402
ENSG00000170128	GPR25	1	q32.1	200842083	200843306	0.25284	0.800392	0.987033	FALSE	FALSE	Trans (>250 kb)			0.112339
ENSG00000169840	GSX1	13	q12.2	28366780	28368905	0.25274	0.800469	0.987033	FALSE	FALSE	Trans (>250 kb)			0.340816
ENSG00000128564	VGF	7	q22.1	100805790	100808874	0.252687	0.80051	0.987033	FALSE	FALSE	Trans (>250 kb)			0.0981402
ENSG00000113578	FGF1	5	q31.3	141971743	142077617	0.25266	0.800531	0.987033	FALSE	FALSE	Trans (>250 kb)			0.514599
ENSG00000142082	SIRT3	11	p15.5	215458	236931	0.252625	0.800558	0.987033	FALSE	FALSE	Trans (>250 kb)			0.832067
ENSG00000131459	GFPT2	5	q35.3	179727690	179780387	0.252166	0.800913	0.987302	FALSE	FALSE	Trans (>250 kb)			0.292021
ENSG00000218416	AC110619.2	2	q37.3	241388732	241396131	0.252011	0.801032	0.987302	FALSE	FALSE	Trans (>250 kb)			0.108539
ENSG00000214954	LRRC69	8	q21.3	92114060	92231464	0.251684	0.801286	0.987491	FALSE	FALSE	Trans (>250 kb)			0.070043
ENSG00000109771	LRP2BP	4	q35.1	186285032	186317053	0.251456	0.801462	0.987495	FALSE	FALSE	Trans (>250 kb)			0.642286
ENSG00000112996	MRPS30	5	p12	44809027	44820530	0.251311	0.801574	0.987495	FALSE	FALSE	Trans (>250 kb)			0.152935
ENSG00000122694	GLIPR2	9	p13.3	36136732	36163910	0.251233	0.801634	0.987495	FALSE	FALSE	Trans (>250 kb)			0.182732
ENSG00000101605	MYOM1	18	p11.31	3066805	3220106	0.251195	0.801664	0.987495	FALSE	FALSE	Trans (>250 kb)			0.646185
ENSG00000075711	DLG1	3	q29	196769431	197026171	0.251152	0.801696	0.987495	FALSE	FALSE	Trans (>250 kb)			0.846465
ENSG00000070476	ZXDC	3	q21.3	126156444	126194762	0.250681	0.802061	0.987495	FALSE	FALSE	Trans (>250 kb)			0.369513
ENSG00000205464	ATP6AP1L	5	q14.2	81575281	81682796	0.250574	0.802144	0.987495	FALSE	FALSE	Trans (>250 kb)			0.954055
ENSG00000143125	PROK1	1	p13.3	110993822	110999976	0.250511	0.802192	0.987495	FALSE	FALSE	Trans (>250 kb)			0.938556
ENSG00000164741	DLC1	8	p22	12940870	13373167	0.250409	0.802271	0.987495	FALSE	FALSE	Trans (>250 kb)			0.30352
ENSG00000115649	CNPPD1	2	q35	220036619	220042828	0.250316	0.802343	0.987495	FALSE	FALSE	Trans (>250 kb)			0.956354
ENSG00000152766	ANKRD22	10	q23.31	90581889	90611575	0.250248	0.802396	0.987495	FALSE	FALSE	Trans (>250 kb)			0.020348
ENSG00000186143	C2orf53	2	p23.3	27359723	27362278	0.249972	0.802609	0.987495	FALSE	FALSE	Trans (>250 kb)			0.528997
ENSG00000152104	PTPN14	1	q41	214522039	214725792	0.249945	0.80263	0.987495	FALSE	FALSE	Trans (>250 kb)			0.80307
ENSG00000162526	TSSK3	1	p35.1	32817122	32829913	0.249709	0.802813	0.987495	FALSE	FALSE	Trans (>250 kb)			0.80357
ENSG00000047644	WWC3	X	p22.2	9983602	10112518	0.249652	0.802857	0.987495	FALSE	FALSE	Trans (>250 kb)
ENSG00000090612	ZNF268	12	q24.33	133707570	133783698	0.249514	0.802963	0.987495	FALSE	FALSE	Trans (>250 kb)			0.162334
ENSG00000236882	C5orf27	5	q15	95187936	95195837	0.249356	0.803086	0.987495	FALSE	FALSE	Trans (>250 kb)			0.448005
ENSG00000147364	FBXO25	8	p23.3	356428	421225	0.249149	0.803245	0.987495	FALSE	FALSE	Trans (>250 kb)			0.010449
ENSG00000198090	KRTAP4-6	17	q21.2	39295685	39296739	0.249113	0.803274	0.987495	FALSE	FALSE	Trans (>250 kb)			0.543996
ENSG00000196350	ZNF729	19	p12	22469210	22499978	0.248998	0.803362	0.987495	FALSE	FALSE	Trans (>250 kb)			0.69738
ENSG00000066455	GOLGA5	14	q32.12	93260576	93306308	0.24899	0.803368	0.987495	FALSE	FALSE	Trans (>250 kb)			0.484202
ENSG00000166118	SPATA19	11	q25	133710526	133715433	0.248448	0.803788	0.987495	FALSE	FALSE	Trans (>250 kb)			0.649985
ENSG00000082068	WDR70	5	p13.2	37379314	37753537	0.248399	0.803826	0.987495	FALSE	FALSE	Trans (>250 kb)			0.229827
ENSG00000042429	MED17	11	q21	93517393	93547861	0.248371	0.803847	0.987495	FALSE	FALSE	Trans (>250 kb)			0.307319
ENSG00000172432	GTPBP2	6	p21.1	43573053	43596899	0.248124	0.804038	0.987498	FALSE	FALSE	Trans (>250 kb)			0.138036
ENSG00000198677	TTC37	5	q15	94799599	94890711	0.247933	0.804186	0.987498	FALSE	FALSE	Trans (>250 kb)			0.10064
ENSG00000118620	ZNF430	19	p12	21203426	21242856	0.247851	0.80425	0.987498	FALSE	FALSE	Trans (>250 kb)			0.0787421
ENSG00000186198	SLC51B	15	q22.31	65337708	65345734	0.247837	0.80426	0.987498	FALSE	FALSE	Trans (>250 kb)			0.991151
ENSG00000108599	AKAP10	17	p11.2	19807615	19881656	0.247336	0.804648	0.98773	FALSE	FALSE	Trans (>250 kb)			0.0167483
ENSG00000203690	TCP10	6	q27	167770521	167797998	0.247319	0.804661	0.98773	FALSE	FALSE	Trans (>250 kb)			0.805269
ENSG00000186918	ZNF395	8	p21.1	28203102	28260218	0.246964	0.804936	0.987823	FALSE	FALSE	Trans (>250 kb)			0.135236
ENSG00000136010	ALDH1L2	12	q23.3	105413568	105478355	0.246859	0.805018	0.98785	FALSE	FALSE	Trans (>250 kb)			0.822468
ENSG00000164776	PHKG1	7	p11.2	56148440	56160689	0.246647	0.805181	0.987874	FALSE	FALSE	Trans (>250 kb)			0.0835416
ENSG00000172058	SERF1A	5	q13.2	70196492	70214357	0.246589	0.805226	0.987874	FALSE	FALSE	Trans (>250 kb)
ENSG00000019144	PHLDB1	11	q23.3	118477155	118528741	0.246571	0.80524	0.987874	FALSE	FALSE	Trans (>250 kb)			0.39571
ENSG00000136011	STAB2	12	q23.3	103981051	104160505	0.246183	0.805541	0.987945	FALSE	FALSE	Trans (>250 kb)			0.663684
ENSG00000196542	SPTSSB	3	q26.1	161062580	161090668	0.245981	0.805697	0.987945	FALSE	FALSE	Trans (>250 kb)			0.99685
ENSG00000087095	NLK	17	q11.2	26368763	26523407	0.245877	0.805777	0.987945	FALSE	FALSE	Trans (>250 kb)			0.628787
ENSG00000188282	RUFY4	2	q35	218899683	218955304	0.24579	0.805845	0.987945	FALSE	FALSE	Trans (>250 kb)			0.784872
ENSG00000221823	PPP3R1	2	p14	68405989	68483369	0.245767	0.805863	0.987945	FALSE	FALSE	Trans (>250 kb)			0.110539
ENSG00000125901	MRPS26	20	p13	3026591	3028900	0.245566	0.806018	0.988059	FALSE	FALSE	Trans (>250 kb)			0.607789
ENSG00000215009	ACSM4	12	p13.31	7456880	7481320	0.245113	0.806369	0.988216	FALSE	FALSE	Trans (>250 kb)
ENSG00000169067	ACTBL2	5	q11.2	56775846	56778636	0.244859	0.806566	0.988216	FALSE	FALSE	Trans (>250 kb)			0.418408
ENSG00000198178	CLEC4C	12	p13.31	7882011	7904201	0.244854	0.806569	0.988216	FALSE	FALSE	Trans (>250 kb)
ENSG00000101132	PFDN4	20	q13.2	52824386	52844591	0.244464	0.806872	0.988216	FALSE	FALSE	Trans (>250 kb)			0.891861
ENSG00000162188	GNG3	11	q12.3	62475130	62476673	0.24444	0.80689	0.988216	FALSE	FALSE	Trans (>250 kb)			0.569093
ENSG00000168779	SHOX2	3	q25.32	157814948	157824292	0.244096	0.807157	0.988235	FALSE	FALSE	Trans (>250 kb)			0.970253
ENSG00000073598	FNDC8	17	q12	33448598	33457751	0.244008	0.807224	0.988235	FALSE	FALSE	Trans (>250 kb)			0.0284472
ENSG00000198625	MDM4	1	q32.1	204485511	204542871	0.243927	0.807287	0.988235	FALSE	FALSE	Trans (>250 kb)			0.0843416
ENSG00000241399	CD302	2	q24.2	160625364	160654753	0.243769	0.80741	0.988235	FALSE	FALSE	Trans (>250 kb)			0.0983402
ENSG00000171827	ZNF570	19	q13.12	37958487	37976260	0.243761	0.807416	0.988235	FALSE	FALSE	Trans (>250 kb)			0.374013
ENSG00000187908	DMBT1	10	q26.13	124320181	124403252	0.243754	0.807421	0.988235	FALSE	FALSE	Trans (>250 kb)			0.574893
ENSG00000187581	COX8C	14	q32.12	93813537	93814702	0.243741	0.807431	0.988235	FALSE	FALSE	Trans (>250 kb)			0.791971
ENSG00000141582	CBX4	17	q25.3	77806955	77813228	0.243138	0.807898	0.988497	FALSE	FALSE	Trans (>250 kb)			0.512099
ENSG00000226650	KIF4B	5	q33.2	154393260	154397685	0.243036	0.807978	0.988545	FALSE	FALSE	Trans (>250 kb)			0.708579
ENSG00000118308	LRMP	12	p12.1	25173936	25261268	0.242809	0.808153	0.988545	FALSE	FALSE	Trans (>250 kb)			0.050445
ENSG00000001630	CYP51A1	7	q21.2	91741465	91772266	0.242699	0.808238	0.988545	FALSE	FALSE	Trans (>250 kb)			0.0667433
ENSG00000239810	WI2-3308P17.2	1	p36.21	13052394	13052998	0.242484	0.808405	0.988545	FALSE	FALSE	Trans (>250 kb)
ENSG00000158104	HPD	12	q24.31	122277433	122301502	0.242203	0.808623	0.988545	FALSE	FALSE	Trans (>250 kb)			0.0316468
ENSG00000149289	ZC3H12C	11	q22.3	109964087	110042566	0.242163	0.808654	0.988545	FALSE	FALSE	Trans (>250 kb)			0.548295
ENSG00000176783	RUFY1	5	q35.3	178977559	179037027	0.242158	0.808658	0.988545	FALSE	FALSE	Trans (>250 kb)			0.110139
ENSG00000169903	TM4SF4	3	q25.1	149191761	149221068	0.242149	0.808664	0.988545	FALSE	FALSE	Trans (>250 kb)			0.0866413
ENSG00000196482	ESRRG	1	q41	216676588	217311097	0.241891	0.808865	0.988545	FALSE	FALSE	Trans (>250 kb)			0.980452
ENSG00000165449	SLC16A9	10	q21.2	61410523	61495760	0.241752	0.808973	0.988545	FALSE	FALSE	Trans (>250 kb)			0.143736
ENSG00000137747	TMPRSS13	11	q23.3	117771358	117800174	0.241718	0.808999	0.988545	FALSE	FALSE	Trans (>250 kb)			0.99685
ENSG00000143869	GDF7	2	p24.1	20866424	20873418	0.241337	0.809294	0.988646	FALSE	FALSE	Trans (>250 kb)			0.394911
ENSG00000204701	OR2J3	6	p22.1	29079668	29080603	0.240987	0.809566	0.988765	FALSE	FALSE	Trans (>250 kb)			0.684082
ENSG00000134107	BHLHE40	3	p26.1	5020801	5027008	0.240755	0.809745	0.988838	FALSE	FALSE	Trans (>250 kb)			0.146335
ENSG00000196950	SLC39A10	2	q32.3	196440701	196602426	0.240735	0.80976	0.988838	FALSE	FALSE	Trans (>250 kb)			0.967553
ENSG00000075651	PLD1	3	q26.31	171318195	171528740	0.240562	0.809895	0.988841	FALSE	FALSE	Trans (>250 kb)			0.865763
ENSG00000108774	RAB5C	17	q21.2	40276994	40307035	0.240305	0.810094	0.988841	FALSE	FALSE	Trans (>250 kb)			0.934457
ENSG00000128923	FAM63B	15	q21.3	59063391	59154099	0.240279	0.810114	0.988841	FALSE	FALSE	Trans (>250 kb)			0.00179152
ENSG00000158901	WFDC8	20	q13.12	44179792	44207965	0.239538	0.810688	0.988841	FALSE	FALSE	Trans (>250 kb)			0.0316468
ENSG00000115866	DARS	2	q21.3	136664247	136743670	0.239375	0.810815	0.988841	FALSE	FALSE	Trans (>250 kb)			0.231427
ENSG00000164291	ARSK	5	q15	94890778	94940768	0.239301	0.810872	0.988841	FALSE	FALSE	Trans (>250 kb)			0.180632
ENSG00000196337	CGB7	19	q13.33	49557531	49562117	0.239181	0.810965	0.988841	FALSE	FALSE	Trans (>250 kb)			0.805769
ENSG00000089818	NECAP1	12	p13.31	8234807	8250367	0.238907	0.811178	0.988979	FALSE	FALSE	Trans (>250 kb)
ENSG00000168952	STXBP6	14	q12	25278862	25519503	0.238718	0.811324	0.989056	FALSE	FALSE	Trans (>250 kb)			0.176332
ENSG00000152154	TMEM178A	2	p22.1	39892122	39945103	0.238709	0.811331	0.989056	FALSE	FALSE	Trans (>250 kb)			0.0318468
ENSG00000006016	CRLF1	19	p13.11	18683030	18718551	0.238568	0.811441	0.989122	FALSE	FALSE	Trans (>250 kb)			0.352015
ENSG00000249931	GOLGA8K	15	q13.3	32684983	32695396	0.238281	0.811664	0.989122	FALSE	FALSE	Trans (>250 kb)			0.218419
ENSG00000204444	APOM	6	p21.33	31620193	31625987	0.238257	0.811682	0.989122	FALSE	FALSE	Trans (>250 kb)			0.00136658
ENSG00000246366	RP11-382J12.1	8	q13.3	71520812	71575514	0.238208	0.81172	0.989122	FALSE	FALSE	Trans (>250 kb)			0.00107495
ENSG00000214248	AC010336.1	19	p13.2	7963689	7968427	0.237929	0.811936	0.989122	FALSE	FALSE	Trans (>250 kb)			0.538596
ENSG00000068615	REEP1	2	p11.2	86441116	86565206	0.237829	0.812014	0.989122	FALSE	FALSE	Trans (>250 kb)			0.928457
ENSG00000156735	BAG4	8	p11.23	38034051	38070819	0.237795	0.81204	0.989122	FALSE	FALSE	Trans (>250 kb)			0.19753
ENSG00000177981	ASB8	12	q13.11	48541571	48574996	0.237522	0.812252	0.989122	FALSE	FALSE	Trans (>250 kb)			0.592591
ENSG00000180772	AGTR2	X	q23	115301975	115306225	0.237478	0.812286	0.989122	FALSE	FALSE	Trans (>250 kb)
ENSG00000110042	DTX4	11	q12.1	58938903	58976060	0.237361	0.812377	0.989122	FALSE	FALSE	Trans (>250 kb)			0.251625
ENSG00000064763	FAR2	12	p11.22	29302036	29493913	0.237109	0.812573	0.989122	FALSE	FALSE	Trans (>250 kb)			0.468803
ENSG00000113240	CLK4	5	q35.3	178029665	178057616	0.237088	0.812589	0.989122	FALSE	FALSE	Trans (>250 kb)			0.0151485
ENSG00000198039	ZNF273	7	q11.21	64330550	64391344	0.237081	0.812594	0.989122	FALSE	FALSE	Trans (>250 kb)			0.153135
ENSG00000107185	RGP1	9	p13.3	35749203	35758572	0.237071	0.812602	0.989122	FALSE	FALSE	Trans (>250 kb)			0.367413
ENSG00000186660	ZFP91	11	q12.1	58346584	58388515	0.236445	0.813087	0.989347	FALSE	FALSE	Trans (>250 kb)			0.107539
ENSG00000241119	UGT1A9	2	q37.1	234580499	234681946	0.236405	0.813118	0.989347	FALSE	FALSE	Trans (>250 kb)			0.927457
ENSG00000160886	LY6K	8	q24.3	143781529	143786545	0.236267	0.813225	0.989399	FALSE	FALSE	Trans (>250 kb)			0.653485
ENSG00000204640	NMS	2	q11.2	101086944	101099742	0.235548	0.813784	0.989687	FALSE	FALSE	Trans (>250 kb)			0.818468
ENSG00000196914	ARHGEF12	11	q23.3	120207787	120360645	0.235477	0.813838	0.989687	FALSE	FALSE	Trans (>250 kb)			0.193031
ENSG00000182173	TSEN54	17	q25.1	73512141	73520820	0.235333	0.81395	0.989687	FALSE	FALSE	Trans (>250 kb)			0.60079
ENSG00000188120	DAZ1	Y	q11.223	25275502	25345241	0.234754	0.814399	0.989739	FALSE	FALSE	Trans (>250 kb)
ENSG00000198771	RCSD1	1	q24.2	167599330	167675486	0.234703	0.814439	0.989739	FALSE	FALSE	Trans (>250 kb)			0.978252
ENSG00000109756	RAPGEF2	4	q32.1	160025330	160281321	0.234505	0.814593	0.989739	FALSE	FALSE	Trans (>250 kb)			0.446205
ENSG00000203734	ECT2L	6	q24.1	139117063	139225207	0.234452	0.814634	0.989739	FALSE	FALSE	Trans (>250 kb)			0.842566
ENSG00000167080	B4GALNT2	17	q21.32	47209822	47247351	0.234407	0.814669	0.989739	FALSE	FALSE	Trans (>250 kb)			0.608589
ENSG00000147912	FBXO10	9	p13.2	37510889	37588871	0.234095	0.814911	0.989739	FALSE	FALSE	Trans (>250 kb)			0.356814
ENSG00000175348	TMEM9B	11	p15.4	8968841	8986558	0.234091	0.814914	0.989739	FALSE	FALSE	Trans (>250 kb)			0.0882412
ENSG00000101665	SMAD7	18	q21.1	46446223	46477081	0.233961	0.815015	0.989739	FALSE	FALSE	Trans (>250 kb)			0.506199
ENSG00000171766	GATM	15	q21.1	45653322	45694525	0.233949	0.815024	0.989739	FALSE	FALSE	Trans (>250 kb)			0.394711
ENSG00000179934	CCR8	3	p22.2	39371197	39375171	0.233616	0.815283	0.989739	FALSE	FALSE	Trans (>250 kb)			0.178732
ENSG00000143294	PRCC	1	q23.1	156720402	156770607	0.233578	0.815312	0.989739	FALSE	FALSE	Trans (>250 kb)			0.120438
ENSG00000131910	NR0B2	1	p36.11	27237980	27240457	0.233528	0.815351	0.989739	FALSE	FALSE	Trans (>250 kb)			0.307419
ENSG00000196110	ZNF699	19	p13.2	9404951	9420514	0.233507	0.815368	0.989739	FALSE	FALSE	Trans (>250 kb)			0.319518
ENSG00000132305	IMMT	2	p11.2	86371055	86422893	0.233488	0.815382	0.989739	FALSE	FALSE	Trans (>250 kb)			0.917858
ENSG00000150261	OR8K1	11	q12.1	56113421	56114507	0.23345	0.815412	0.989739	FALSE	FALSE	Trans (>250 kb)			0.293621
ENSG00000111348	ARHGDIB	12	p12.3	15094951	15114662	0.233422	0.815434	0.989739	FALSE	FALSE	Trans (>250 kb)			0.114739
ENSG00000187806	TMEM202	15	q23	72690614	72700370	0.233298	0.81553	0.989739	FALSE	FALSE	Trans (>250 kb)			0.844966
ENSG00000243449	C4orf48	4	p16.3	2043689	2045697	0.233282	0.815542	0.989739	FALSE	FALSE	Trans (>250 kb)			0.814569
ENSG00000101846	STS	X	p22.31	7137497	7272851	0.233222	0.815589	0.989739	FALSE	FALSE	Trans (>250 kb)
ENSG00000080839	RBL1	20	q11.23	35624752	35724398	0.233139	0.815653	0.989739	FALSE	FALSE	Trans (>250 kb)			0.640086
ENSG00000124104	SNX21	20	q13.12	44462449	44471914	0.232894	0.815844	0.989739	FALSE	FALSE	Trans (>250 kb)			0.693881
ENSG00000169679	BUB1	2	q13	111395275	111435691	0.232434	0.816201	0.990014	FALSE	FALSE	Trans (>250 kb)			0.394311
ENSG00000166091	CMTM5	14	q11.2	23846017	23848981	0.232354	0.816263	0.990031	FALSE	FALSE	Trans (>250 kb)			0.947255
ENSG00000104974	LILRA1	19	q13.42	55105047	55113555	0.232138	0.816431	0.990119	FALSE	FALSE	Trans (>250 kb)			0.180132
ENSG00000128596	CCDC136	7	q32.1	128430811	128462186	0.231979	0.816554	0.990119	FALSE	FALSE	Trans (>250 kb)			0.236426
ENSG00000164822	DEFA6	8	p23.1	6782215	6783598	0.231581	0.816863	0.990132	FALSE	FALSE	Trans (>250 kb)			0.911559
ENSG00000198265	HELZ	17	q24.2	65066554	65242105	0.231288	0.817091	0.990132	FALSE	FALSE	Trans (>250 kb)			0.730677
ENSG00000165801	ARHGEF40	14	q11.2	21538429	21558399	0.230699	0.817549	0.990132	FALSE	FALSE	Trans (>250 kb)			0.653185
ENSG00000122203	KIAA1191	5	q35.2	175773064	175788971	0.230599	0.817626	0.990132	FALSE	FALSE	Trans (>250 kb)			0.615688
ENSG00000206535	LNP1	3	q12.2	100120037	100175163	0.230596	0.817628	0.990132	FALSE	FALSE	Trans (>250 kb)			0.515898
ENSG00000162929	KIAA1841	2	p16.1	61293006	61391960	0.230436	0.817753	0.990132	FALSE	FALSE	Trans (>250 kb)			0.40001
ENSG00000141219	C17orf80	17	q25.1	71228372	71245091	0.230302	0.817857	0.990132	FALSE	FALSE	Trans (>250 kb)			0.509299
ENSG00000143512	HHIPL2	1	q41	222695602	222721445	0.230081	0.818029	0.990132	FALSE	FALSE	Trans (>250 kb)			0.109939
ENSG00000236027	PATE3	11	q24.2	125658006	125661495	0.230038	0.818062	0.990132	FALSE	FALSE	Trans (>250 kb)			0.478402
ENSG00000107872	FBXL15	10	q24.32	104178946	104182893	0.229856	0.818204	0.990132	FALSE	FALSE	Trans (>250 kb)			0.738576
ENSG00000100557	C14orf105	14	q22.3	57936019	57960585	0.229699	0.818326	0.990132	FALSE	FALSE	Trans (>250 kb)			0.314619
ENSG00000187867	PALM3	19	p13.12	14164177	14169971	0.229681	0.81834	0.990132	FALSE	FALSE	Trans (>250 kb)			0.575692
ENSG00000174775	HRAS	11	p15.5	532242	537287	0.229598	0.818404	0.990132	FALSE	FALSE	Trans (>250 kb)			0.956754
ENSG00000159899	NPR2	9	p13.3	35792151	35809729	0.229317	0.818623	0.990132	FALSE	FALSE	Trans (>250 kb)			0.350915
ENSG00000150540	HNMT	2	q22.1	138721590	138773930	0.229258	0.818668	0.990132	FALSE	FALSE	Trans (>250 kb)			0.690081
ENSG00000119950	MXI1	10	q25.2	111967363	112047123	0.229169	0.818738	0.990132	FALSE	FALSE	Trans (>250 kb)			0.89846
ENSG00000123131	PRDX4	X	p22.11	23682379	23704516	0.2291	0.818791	0.990132	FALSE	FALSE	Trans (>250 kb)
ENSG00000146039	SLC17A4	6	p22.2	25754927	25781419	0.229043	0.818836	0.990132	FALSE	FALSE	Trans (>250 kb)			0.787771
ENSG00000167904	TMEM68	8	q12.1	56608983	56685966	0.228985	0.81888	0.990132	FALSE	FALSE	Trans (>250 kb)			0.4955
ENSG00000008197	TFAP2D	6	p12.3	50681541	50740701	0.228562	0.81921	0.990132	FALSE	FALSE	Trans (>250 kb)			0.622688
ENSG00000104129	DNAJC17	15	q15.1	41060067	41099675	0.228509	0.819251	0.990132	FALSE	FALSE	Trans (>250 kb)			0.328117
ENSG00000101220	C20orf27	20	p13	3734155	3749034	0.228443	0.819302	0.990132	FALSE	FALSE	Trans (>250 kb)			0.122738
ENSG00000167323	STIM1	11	p15.4	3875757	4114439	0.228409	0.819328	0.990132	FALSE	FALSE	Trans (>250 kb)			0.231127
ENSG00000166578	IQCD	12	q24.13	113633246	113658899	0.228318	0.819399	0.990132	FALSE	FALSE	Trans (>250 kb)			0.431307
ENSG00000125850	OVOL2	20	p11.23	17937623	18039832	0.22828	0.819428	0.990132	FALSE	FALSE	Trans (>250 kb)			0.20473
ENSG00000156218	ADAMTSL3	15	q25.2	84322838	84708594	0.228221	0.819474	0.990132	FALSE	FALSE	Trans (>250 kb)			0.0266473
ENSG00000187605	TET3	2	p13.1	74229840	74335303	0.22801	0.819638	0.990132	FALSE	FALSE	Trans (>250 kb)			0.628587
ENSG00000183066	WBP2NL	22	q13.2	42394729	42454460	0.227898	0.819725	0.990132	FALSE	FALSE	Trans (>250 kb)			0.316018
ENSG00000163012	ZSWIM2	2	q32.1	187692562	187713935	0.227884	0.819736	0.990132	FALSE	FALSE	Trans (>250 kb)			0.864764
ENSG00000184530	C6orf58	6	q22.33	127840600	127912962	0.227859	0.819756	0.990132	FALSE	FALSE	Trans (>250 kb)			0.678782
ENSG00000188732	FAM221A	7	p15.3	23719749	23742868	0.227767	0.819827	0.990132	FALSE	FALSE	Trans (>250 kb)			0.226427
ENSG00000185344	ATP6V0A2	12	q24.31	124196865	124246302	0.227709	0.819873	0.990132	FALSE	FALSE	Trans (>250 kb)			0.652785
ENSG00000136867	SLC31A2	9	q32	115913222	115926417	0.227698	0.819881	0.990132	FALSE	FALSE	Trans (>250 kb)			0.675682
ENSG00000138138	ATAD1	10	q23.31	89511269	89601100	0.227319	0.820176	0.990371	FALSE	FALSE	Trans (>250 kb)			0.667283
ENSG00000125735	TNFSF14	19	p13.3	6663148	6670599	0.227041	0.820392	0.990499	FALSE	FALSE	Trans (>250 kb)			0.827667
ENSG00000123159	GIPC1	19	p13.12	14588572	14606944	0.226599	0.820736	0.990611	FALSE	FALSE	Trans (>250 kb)			0.559694
ENSG00000204001	LCN8	9	q34.3	139648838	139652678	0.226459	0.820844	0.990611	FALSE	FALSE	Trans (>250 kb)			0.868763
ENSG00000154945	ANKRD40	17	q21.33	48770551	48785285	0.226424	0.820872	0.990611	FALSE	FALSE	Trans (>250 kb)			0.0346465
ENSG00000108379	WNT3	17	q21.32	44839872	44910520	0.226282	0.820982	0.990611	FALSE	FALSE	Trans (>250 kb)			0.208529
ENSG00000158805	ZNF276	16	q24.3	89786808	89807311	0.22588	0.821294	0.990622	FALSE	FALSE	Trans (>250 kb)			0.208629
ENSG00000111962	UST	6	q25.1	149068464	149398126	0.225579	0.821529	0.990724	FALSE	FALSE	Trans (>250 kb)			0.367213
ENSG00000164543	STK17A	7	p13	43622357	43666385	0.225124	0.821883	0.990812	FALSE	FALSE	Trans (>250 kb)			0.918658
ENSG00000183837	PNMA3	X	q28	152224766	152228827	0.225118	0.821887	0.990812	FALSE	FALSE	Trans (>250 kb)
ENSG00000204300	TMEM225	11	q24.1	123753633	123756349	0.224868	0.822082	0.990812	FALSE	FALSE	Trans (>250 kb)			0.393611
ENSG00000173093	CCDC63	12	q24.11	111284573	111345339	0.22463	0.822267	0.990812	FALSE	FALSE	Trans (>250 kb)			0.530897
ENSG00000146276	GABRR1	6	q15	89887220	89940997	0.224576	0.822309	0.990812	FALSE	FALSE	Trans (>250 kb)			0.813669
ENSG00000105821	DNAJC2	7	q22.1	102952921	102985320	0.224497	0.82237	0.990812	FALSE	FALSE	Trans (>250 kb)			0.725377
ENSG00000163914	RHO	3	q22.1	129247483	129254012	0.224415	0.822435	0.990812	FALSE	FALSE	Trans (>250 kb)			0.00724928
ENSG00000168748	CA7	16	q22.1	66878282	66888056	0.224315	0.822513	0.990812	FALSE	FALSE	Trans (>250 kb)			0.40011
ENSG00000147119	CHST7	X	p11.23	46433219	46457843	0.224214	0.822591	0.990812	FALSE	FALSE	Trans (>250 kb)
ENSG00000176988	FMR1NB	X	q27.3	147062849	147108187	0.224191	0.822609	0.990812	FALSE	FALSE	Trans (>250 kb)
ENSG00000165821	SALL2	14	q11.2	21989232	22005350	0.22401	0.822749	0.990812	FALSE	FALSE	Trans (>250 kb)			0.372013
ENSG00000164398	ACSL6	5	q31.1	131142683	131347936	0.224003	0.822755	0.990812	FALSE	FALSE	Trans (>250 kb)			0.542596
ENSG00000163378	EOGT	3	p14.1	69024365	69063112	0.223957	0.822791	0.990812	FALSE	FALSE	Trans (>250 kb)			0.867763
ENSG00000132434	LANCL2	7	p11.2	55433141	55501435	0.223614	0.823058	0.990922	FALSE	FALSE	Trans (>250 kb)			0.418408
ENSG00000187187	ZNF546	19	q13.2	40490041	40523514	0.223413	0.823214	0.990922	FALSE	FALSE	Trans (>250 kb)			0.392011
ENSG00000204217	BMPR2	2	q33.1	203241659	203432474	0.223161	0.82341	0.990922	FALSE	FALSE	Trans (>250 kb)			0.39611
ENSG00000259511	UBE2Q2L	15	q25.2	84841242	84850986	0.223026	0.823515	0.990922	FALSE	FALSE	Trans (>250 kb)			0.0219478
ENSG00000167977	KCTD5	16	p13.3	2732476	2759031	0.222866	0.82364	0.990922	FALSE	FALSE	Trans (>250 kb)			0.423508
ENSG00000106771	TMEM245	9	q31.3	111777432	111882225	0.222768	0.823716	0.990922	FALSE	FALSE	Trans (>250 kb)			0.108239
ENSG00000171509	RXFP1	4	q32.1	159236463	159574524	0.222726	0.823749	0.990922	FALSE	FALSE	Trans (>250 kb)			0.578392
ENSG00000254349	RP11-758M4.1	8	q21.11	75512010	75735548	0.222688	0.823778	0.990922	FALSE	FALSE	Trans (>250 kb)			0.210229
ENSG00000116353	MECR	1	p35.3	29519385	29557454	0.222605	0.823843	0.990922	FALSE	FALSE	Trans (>250 kb)			0.156534
ENSG00000132718	SYT11	1	q22	155829300	155854990	0.222216	0.824145	0.990922	FALSE	FALSE	Trans (>250 kb)			0.652585
ENSG00000099822	HCN2	19	p13.3	589893	617159	0.222113	0.824226	0.990922	FALSE	FALSE	Trans (>250 kb)			0.609089
ENSG00000118307	CASC1	12	p12.1	25261354	25348096	0.222075	0.824255	0.990922	FALSE	FALSE	Trans (>250 kb)			0.119638
ENSG00000100505	TRIM9	14	q22.1	51441980	51562779	0.221756	0.824504	0.990922	FALSE	FALSE	Trans (>250 kb)			0.0610439
ENSG00000119760	SUPT7L	2	p23.3	27873679	27886676	0.221656	0.824582	0.990922	FALSE	FALSE	Trans (>250 kb)			0.677782
ENSG00000151327	FAM177A1	14	q13.2	35514113	35582336	0.221596	0.824629	0.990922	FALSE	FALSE	Trans (>250 kb)			0.934457
ENSG00000186976	EFCAB6	22	q13.31	43924624	44208217	0.221262	0.824889	0.990995	FALSE	FALSE	Trans (>250 kb)			0.362714
ENSG00000143183	TMCO1	1	q24.1	165696032	165796992	0.221061	0.825045	0.990995	FALSE	FALSE	Trans (>250 kb)			0.776172
ENSG00000129219	PLD2	17	p13.2	4710391	4726729	0.220848	0.825211	0.990995	FALSE	FALSE	Trans (>250 kb)			0.0712429
ENSG00000162891	IL20	1	q32.1	207038699	207042568	0.220794	0.825253	0.990995	FALSE	FALSE	Trans (>250 kb)			0.524098
ENSG00000158467	AHCYL2	7	q32.1	128864864	129070052	0.220678	0.825343	0.990995	FALSE	FALSE	Trans (>250 kb)			0.0771423
ENSG00000122970	IFT81	12	q24.11	110562140	110656602	0.220646	0.825368	0.990995	FALSE	FALSE	Trans (>250 kb)			0.353215
ENSG00000101187	SLCO4A1	20	q13.33	61273797	61317137	0.220493	0.825487	0.990995	FALSE	FALSE	Trans (>250 kb)			0.608289
ENSG00000096968	JAK2	9	p24.1	4985033	5128183	0.220336	0.82561	0.990995	FALSE	FALSE	Trans (>250 kb)			0.131037
ENSG00000138029	HADHB	2	p23.3	26466038	26513336	0.220315	0.825626	0.990995	FALSE	FALSE	Trans (>250 kb)			0.80267
ENSG00000197013	ZNF429	19	p12	21679484	21739072	0.22019	0.825723	0.990995	FALSE	FALSE	Trans (>250 kb)			0.474303
ENSG00000092148	HECTD1	14	q12	31569318	31677010	0.220174	0.825735	0.990995	FALSE	FALSE	Trans (>250 kb)			0.612589
ENSG00000170956	CEACAM3	19	q13.2	42300369	42315591	0.220137	0.825765	0.990995	FALSE	FALSE	Trans (>250 kb)			0.845865
ENSG00000119321	FKBP15	9	q32	115923286	115983641	0.219946	0.825913	0.990995	FALSE	FALSE	Trans (>250 kb)			0.770773
ENSG00000166961	MS4A15	11	q12.2	60524426	60544205	0.219809	0.82602	0.990995	FALSE	FALSE	Trans (>250 kb)			0.105939
ENSG00000174339	OR2Y1	5	q35.3	180166042	180167099	0.219768	0.826052	0.990995	FALSE	FALSE	Trans (>250 kb)			0.139736
ENSG00000101928	MOSPD1	X	q26.3	134021656	134049297	0.219589	0.826191	0.991101	FALSE	FALSE	Trans (>250 kb)
ENSG00000174175	SELP	1	q24.2	169558087	169599431	0.219526	0.82624	0.991101	FALSE	FALSE	Trans (>250 kb)			0.610189
ENSG00000214106	PAXIP1-AS2	7	q36.2	154720208	154741618	0.21936	0.826369	0.991101	FALSE	FALSE	Trans (>250 kb)			0.625787
ENSG00000169764	UGP2	2	p15	64068074	64118696	0.218652	0.826921	0.991407	FALSE	FALSE	Trans (>250 kb)			0.468703
ENSG00000177791	MYOZ1	10	q22.2	75391412	75401515	0.218611	0.826953	0.991407	FALSE	FALSE	Trans (>250 kb)			0.0485451
ENSG00000160883	HK3	5	q35.2	176307870	176326333	0.21853	0.827016	0.991407	FALSE	FALSE	Trans (>250 kb)			0.30192
ENSG00000160224	AIRE	21	q22.3	45705721	45718531	0.218525	0.82702	0.991407	FALSE	FALSE	Trans (>250 kb)			0.591591
ENSG00000101199	ARFGAP1	20	q13.33	61904137	61921142	0.218344	0.827161	0.991407	FALSE	FALSE	Trans (>250 kb)			0.756974
ENSG00000171700	RGS19	20	q13.33	62704534	62711323	0.218324	0.827177	0.991407	FALSE	FALSE	Trans (>250 kb)			0.212429
ENSG00000126215	XRCC3	14	q32.33	104163946	104181841	0.218076	0.82737	0.991407	FALSE	FALSE	Trans (>250 kb)			0.667583
ENSG00000197748	WDR96	10	q25.1	105889646	105992120	0.21795	0.827468	0.991407	FALSE	FALSE	Trans (>250 kb)			0.740376
ENSG00000240432	KRTAP13-3	21	q22.11	31797583	31798286	0.217756	0.827619	0.991407	FALSE	FALSE	Trans (>250 kb)			0.633887
ENSG00000135249	RINT1	7	q22.3	105172532	105208124	0.217747	0.827626	0.991407	FALSE	FALSE	Trans (>250 kb)			0.939956
ENSG00000100522	GNPNAT1	14	q22.1	53241912	53258386	0.217722	0.827645	0.991407	FALSE	FALSE	Trans (>250 kb)			0.0221478
ENSG00000177943	MAMDC4	9	q34.3	139745395	139755249	0.21751	0.827811	0.991407	FALSE	FALSE	Trans (>250 kb)			0.919558
ENSG00000137642	SORL1	11	q24.1	121322912	121504402	0.217189	0.828061	0.991407	FALSE	FALSE	Trans (>250 kb)			0.145435
ENSG00000162496	DHRS3	1	p36.22	12627939	12677737	0.217095	0.828134	0.991407	FALSE	FALSE	Trans (>250 kb)			0.0541446
ENSG00000127951	FGL2	7	q11.23	76822688	76829143	0.217091	0.828138	0.991407	FALSE	FALSE	Trans (>250 kb)			0.692081
ENSG00000108849	PPY	17	q21.31	42018172	42019836	0.216895	0.82829	0.991484	FALSE	FALSE	Trans (>250 kb)			0.19783
ENSG00000237541	HLA-DQA2	6	p21.32	32709119	32714992	0.216677	0.82846	0.991496	FALSE	FALSE	133606	rs9271060	1.693e-08	0.10154
ENSG00000054611	TBC1D22A	22	q13.31	47158518	47571336	0.216657	0.828476	0.991496	FALSE	FALSE	Trans (>250 kb)			0.386611
ENSG00000130396	MLLT4	6	q27	168227602	168372703	0.216465	0.828625	0.991496	FALSE	FALSE	Trans (>250 kb)			0.952255
ENSG00000130643	CALY	10	q26.3	135138927	135150475	0.216291	0.828761	0.991496	FALSE	FALSE	Trans (>250 kb)			0.151335
ENSG00000141499	WRAP53	17	p13.1	7589389	7606820	0.216193	0.828837	0.991496	FALSE	FALSE	Trans (>250 kb)			0.572093
ENSG00000143457	GOLPH3L	1	q21.3	150618701	150669630	0.216066	0.828937	0.991496	FALSE	FALSE	Trans (>250 kb)			0.178732
ENSG00000167210	LOXHD1	18	q21.1	44056935	44236996	0.215809	0.829137	0.991496	FALSE	FALSE	Trans (>250 kb)			0.69688
ENSG00000170454	KRT75	12	q13.13	52817854	52828309	0.215799	0.829145	0.991496	FALSE	FALSE	Trans (>250 kb)			0.502
ENSG00000187545	PRAMEF10	1	p36.21	12952727	12958101	0.215599	0.8293	0.991496	FALSE	FALSE	Trans (>250 kb)			0.773373
ENSG00000107593	PKD2L1	10	q24.31	102047903	102090243	0.215554	0.829336	0.991496	FALSE	FALSE	Trans (>250 kb)			0.0993401
ENSG00000258223	PRSS58	7	q34	141951963	141957878	0.21547	0.829401	0.991496	FALSE	FALSE	Trans (>250 kb)			0.722678
ENSG00000176248	ANAPC2	9	q34.3	140069236	140082989	0.215358	0.829488	0.991496	FALSE	FALSE	Trans (>250 kb)			0.906359
ENSG00000143924	EML4	2	p21	42396490	42559688	0.214837	0.829894	0.991595	FALSE	FALSE	Trans (>250 kb)			0.593991
ENSG00000127022	CANX	5	q35.3	179105629	179157926	0.214671	0.830024	0.991595	FALSE	FALSE	Trans (>250 kb)			0.141436
ENSG00000141337	ARSG	17	q24.2	66255323	66418872	0.214469	0.830181	0.991595	FALSE	FALSE	Trans (>250 kb)			0.748075
ENSG00000136875	PRPF4	9	q32	116037623	116055185	0.214451	0.830195	0.991595	FALSE	FALSE	Trans (>250 kb)			0.90026
ENSG00000163687	DNASE1L3	3	p14.3	58177984	58200424	0.214333	0.830288	0.991595	FALSE	FALSE	Trans (>250 kb)			0.610989
ENSG00000105443	CYTH2	19	q13.33	48972289	48985571	0.214327	0.830292	0.991595	FALSE	FALSE	Trans (>250 kb)			0.135336
ENSG00000136490	LIMD2	17	q23.3	61773262	61778532	0.21431	0.830305	0.991595	FALSE	FALSE	Trans (>250 kb)			0.633287
ENSG00000175455	CCDC14	3	q21.1	123616152	123680564	0.214186	0.830402	0.991595	FALSE	FALSE	Trans (>250 kb)			0.584492
ENSG00000070018	LRP6	12	p13.2	12268959	12419946	0.213959	0.830579	0.991595	FALSE	FALSE	Trans (>250 kb)			0.20223
ENSG00000170476	MZB1	5	q31.2	138723169	138725770	0.213769	0.830727	0.991595	FALSE	FALSE	Trans (>250 kb)			0.311919
ENSG00000107581	EIF3A	10	q26.11	120794356	120840316	0.213644	0.830825	0.991595	FALSE	FALSE	Trans (>250 kb)			0.474903
ENSG00000091009	RBM27	5	q32	145583113	145718814	0.213643	0.830825	0.991595	FALSE	FALSE	Trans (>250 kb)			0.59779
ENSG00000159248	GJD2	15	q14	35043233	35047166	0.213549	0.830899	0.991595	FALSE	FALSE	Trans (>250 kb)			0.786071
ENSG00000172469	MANEA	6	q16.1	96025419	96057333	0.213149	0.83121	0.991729	FALSE	FALSE	Trans (>250 kb)			0.0324468
ENSG00000143184	XCL1	1	q24.2	168545711	168551315	0.21303	0.831303	0.991729	FALSE	FALSE	Trans (>250 kb)			0.860064
ENSG00000109047	RCVRN	17	p13.1	9799637	9808938	0.21297	0.83135	0.991729	FALSE	FALSE	Trans (>250 kb)			0.209129
ENSG00000214944	ARHGEF28	5	q13.2	72921983	73237818	0.212963	0.831356	0.991729	FALSE	FALSE	Trans (>250 kb)			0.70338
ENSG00000173908	KRT28	17	q21.2	38948455	38956211	0.21294	0.831374	0.991729	FALSE	FALSE	Trans (>250 kb)			0.958654
ENSG00000124780	KCNK17	6	p21.2	39266777	39282329	0.212888	0.831414	0.991729	FALSE	FALSE	Trans (>250 kb)			0.442606
ENSG00000120327	PCDHB14	5	q31.3	140602931	140605858	0.212792	0.831489	0.991747	FALSE	FALSE	Trans (>250 kb)			0.467503
ENSG00000186790	FOXE3	1	p33	47881744	47883723	0.212709	0.831554	0.991771	FALSE	FALSE	Trans (>250 kb)			0.489501
ENSG00000137745	MMP13	11	q22.2	102813724	102826463	0.212279	0.83189	0.992006	FALSE	FALSE	Trans (>250 kb)			0.981652
ENSG00000087053	MTMR2	11	q21	95566046	95658479	0.211996	0.83211	0.992138	FALSE	FALSE	Trans (>250 kb)			0.0528447
ENSG00000141447	OSBPL1A	18	q11.2	21742008	21977844	0.211898	0.832187	0.992138	FALSE	FALSE	Trans (>250 kb)			0.0191481
ENSG00000175040	CHST2	3	q24	142838173	142841800	0.211454	0.832533	0.992138	FALSE	FALSE	Trans (>250 kb)			0.0635436
ENSG00000134830	C5AR2	19	q13.32	47835404	47846606	0.211443	0.832542	0.992138	FALSE	FALSE	Trans (>250 kb)			0.567393
ENSG00000153790	C7orf31	7	p15.3	25174316	25219975	0.211033	0.832861	0.992138	FALSE	FALSE	Trans (>250 kb)			0.922458
ENSG00000189013	KIR2DL4	19	q13.42	55236002	55325972	0.211022	0.83287	0.992138	FALSE	FALSE	Trans (>250 kb)			0.978252
ENSG00000121753	BAI2	1	p35.2	32192718	32230494	0.210941	0.832934	0.992138	FALSE	FALSE	Trans (>250 kb)			0.0934407
ENSG00000126950	TMEM35	X	q22.1	100333709	100351353	0.21077	0.833067	0.992138	FALSE	FALSE	Trans (>250 kb)
ENSG00000107738	C10orf54	10	q22.1	73507316	73533255	0.210481	0.833292	0.992138	FALSE	FALSE	Trans (>250 kb)			0.0370463
ENSG00000227551	USP17L12	4	p16.1	9221878	9223470	0.210285	0.833445	0.992138	FALSE	FALSE	Trans (>250 kb)			0.478602
ENSG00000106633	GCK	7	p13	44183872	44237769	0.210158	0.833544	0.992138	FALSE	FALSE	Trans (>250 kb)			0.737376
ENSG00000164976	KIAA1161	9	p13.3	34366668	34376851	0.210061	0.83362	0.992138	FALSE	FALSE	Trans (>250 kb)			0.356414
ENSG00000187164	KIAA1598	10	q25.3	118643742	118886097	0.210032	0.833642	0.992138	FALSE	FALSE	Trans (>250 kb)			0.387511
ENSG00000151718	WWC2	4	q35.1	184020446	184241930	0.209985	0.833679	0.992138	FALSE	FALSE	Trans (>250 kb)			0.426607
ENSG00000138600	SPPL2A	15	q21.2	50999506	51058005	0.209912	0.833736	0.992138	FALSE	FALSE	Trans (>250 kb)			0.00644936
ENSG00000171467	ZNF318	6	p21.1	43274872	43337216	0.209743	0.833868	0.992138	FALSE	FALSE	Trans (>250 kb)			0.865663
ENSG00000168884	TNIP2	4	p16.3	2743375	2758103	0.209684	0.833914	0.992138	FALSE	FALSE	Trans (>250 kb)			0.030147
ENSG00000157637	SLC38A10	17	q25.3	79218800	79269347	0.209619	0.833965	0.992138	FALSE	FALSE	Trans (>250 kb)			0.89576
ENSG00000188186	LAMTOR4	7	q22.1	99746530	99753567	0.209607	0.833974	0.992138	FALSE	FALSE	Trans (>250 kb)			0.00414959
ENSG00000103599	IQCH	15	q23	67547138	67794598	0.209599	0.833981	0.992138	FALSE	FALSE	Trans (>250 kb)			0.621088
ENSG00000187630	DHRS4L2	14	q11.2	24439148	24475617	0.209393	0.834141	0.992138	FALSE	FALSE	Trans (>250 kb)			0.848665
ENSG00000134748	PRPF38A	1	p32.3	52870236	52886511	0.20925	0.834253	0.992138	FALSE	FALSE	Trans (>250 kb)			0.10284
ENSG00000165807	PPP1R36	14	q23.3	65016620	65056098	0.209202	0.83429	0.992138	FALSE	FALSE	Trans (>250 kb)			0.344216
ENSG00000130255	RPL36	19	p13.3	5674958	5691887	0.209144	0.834336	0.992138	FALSE	FALSE	Trans (>250 kb)			0.782772
ENSG00000268790	CTC-429P9.4	19	p13.11	16688453	16770926	0.20878	0.83462	0.992138	FALSE	FALSE	Trans (>250 kb)			0.862364
ENSG00000144476	ACKR3	2	q37.3	237476430	237491001	0.208692	0.834689	0.992138	FALSE	FALSE	Trans (>250 kb)			0.441306
ENSG00000183831	ANKRD45	1	q25.1	173578700	173639001	0.208625	0.834741	0.992138	FALSE	FALSE	Trans (>250 kb)			0.507899
ENSG00000187688	TRPV2	17	p11.2	16318856	16340317	0.20858	0.834776	0.992138	FALSE	FALSE	Trans (>250 kb)			0.864964
ENSG00000204683	C10orf113	10	p12.31	21414692	21435488	0.208491	0.834845	0.992138	FALSE	FALSE	Trans (>250 kb)			0.459604
ENSG00000181577	C6orf223	6	p21.1	43968317	43973695	0.208224	0.835054	0.992138	FALSE	FALSE	Trans (>250 kb)			0.174033
ENSG00000113141	IK	5	q31.3	140026643	140042064	0.208178	0.83509	0.992138	FALSE	FALSE	Trans (>250 kb)			0.00894911
ENSG00000131381	ZFYVE20	3	p25.1	15111580	15140670	0.208167	0.835098	0.992138	FALSE	FALSE	Trans (>250 kb)			0.206229
ENSG00000140367	UBE2Q2	15	q24.2	76135622	76193419	0.208068	0.835176	0.992138	FALSE	FALSE	Trans (>250 kb)			0.828167
ENSG00000143486	EIF2D	1	q32.1	206744620	206785904	0.207944	0.835273	0.992138	FALSE	FALSE	Trans (>250 kb)			0.40191
ENSG00000187266	EPOR	19	p13.2	11488236	11495018	0.207623	0.835523	0.992138	FALSE	FALSE	Trans (>250 kb)			0.246825
ENSG00000196924	FLNA	X	q28	153576892	153603006	0.207586	0.835552	0.992138	FALSE	FALSE	Trans (>250 kb)
ENSG00000104499	GML	8	q24.3	143915663	143997922	0.207068	0.835957	0.992138	FALSE	FALSE	Trans (>250 kb)			0.487801
ENSG00000106400	ZNHIT1	7	q22.1	100860949	100867471	0.206974	0.83603	0.992138	FALSE	FALSE	Trans (>250 kb)			0.182932
ENSG00000078061	ARAF	X	p11.23	47420516	47431307	0.20673	0.83622	0.992138	FALSE	FALSE	Trans (>250 kb)
ENSG00000138780	GSTCD	4	q24	106629935	106768885	0.206713	0.836234	0.992138	FALSE	FALSE	Trans (>250 kb)			0.257024
ENSG00000197992	CLEC9A	12	p13.2	10183276	10218565	0.206528	0.836379	0.992138	FALSE	FALSE	Trans (>250 kb)			0.178632
ENSG00000118160	SLC8A2	19	q13.32	47931274	47975425	0.206215	0.836623	0.992138	FALSE	FALSE	Trans (>250 kb)			0.0619438
ENSG00000064309	CDON	11	q24.2	125825691	125933230	0.206072	0.836735	0.992138	FALSE	FALSE	Trans (>250 kb)			0.779872
ENSG00000182093	WRB	21	q22.2	40752170	40800454	0.205569	0.837127	0.992138	FALSE	FALSE	Trans (>250 kb)			0.158334
ENSG00000115828	QPCT	2	p22.2	37571717	37600465	0.205331	0.837314	0.992138	FALSE	FALSE	Trans (>250 kb)			0.00894911
ENSG00000153207	AHCTF1	1	q44	247002400	247095280	0.205142	0.837462	0.992138	FALSE	FALSE	Trans (>250 kb)			0.954555
ENSG00000203785	SPRR2E	1	q21.3	153065611	153078660	0.205028	0.83755	0.992138	FALSE	FALSE	Trans (>250 kb)			0.764774
ENSG00000187699	C2orf88	2	q32.2	190744335	191068210	0.205009	0.837565	0.992138	FALSE	FALSE	Trans (>250 kb)			0.291121
ENSG00000010704	HFE	6	p22.2	26087509	26098571	0.204995	0.837576	0.992138	FALSE	FALSE	Trans (>250 kb)			0.0863414
ENSG00000135297	MTO1	6	q13	74171301	74218959	0.204983	0.837585	0.992138	FALSE	FALSE	Trans (>250 kb)			0.615788
ENSG00000169918	OTUD7A	15	q13.3	31775329	32162992	0.204981	0.837587	0.992138	FALSE	FALSE	Trans (>250 kb)			0.363114
ENSG00000090659	CD209	19	p13.2	7804879	7812464	0.204602	0.837883	0.992138	FALSE	FALSE	Trans (>250 kb)			0.966853
ENSG00000132359	RAP1GAP2	17	p13.3	2680350	2941033	0.204546	0.837927	0.992138	FALSE	FALSE	Trans (>250 kb)			0.0866413
ENSG00000164853	UNCX	7	p22.3	1272543	1276954	0.204477	0.837981	0.992138	FALSE	FALSE	Trans (>250 kb)			0.989651
ENSG00000112414	GPR126	6	q24.1	142622991	142767403	0.204087	0.838285	0.992138	FALSE	FALSE	Trans (>250 kb)			0.4966
ENSG00000197653	DNAH10	12	q24.31	124247042	124420753	0.204009	0.838346	0.992138	FALSE	FALSE	Trans (>250 kb)			0.892361
ENSG00000198223	CSF2RA	X	p22.33	1387693	1429274	0.203874	0.838452	0.992138	FALSE	FALSE	Trans (>250 kb)
ENSG00000166363	OR10A5	11	p15.4	6866883	6867936	0.203807	0.838504	0.992138	FALSE	FALSE	Trans (>250 kb)			0.0532447
ENSG00000270149	RP11-544M22.13	1	q23.3	160967747	161008752	0.203572	0.838688	0.992138	FALSE	FALSE	Trans (>250 kb)			0.387811
ENSG00000197361	FBXL22	15	q22.31	63889552	63894627	0.20353	0.838721	0.992138	FALSE	FALSE	Trans (>250 kb)			0.348415
ENSG00000166670	MMP10	11	q22.2	102641234	102651359	0.203463	0.838774	0.992138	FALSE	FALSE	Trans (>250 kb)			0.794671
ENSG00000185340	GAS2L1	22	q12.2	29702572	29708774	0.203415	0.83881	0.992138	FALSE	FALSE	Trans (>250 kb)			0.160534
ENSG00000148468	FAM171A1	10	p13	15253642	15413061	0.203236	0.838951	0.992138	FALSE	FALSE	Trans (>250 kb)			0.715678
ENSG00000075407	ZNF37A	10	p11.1	38383264	38414472	0.203151	0.839017	0.992138	FALSE	FALSE	Trans (>250 kb)			0.693181
ENSG00000251537	RP11-385D13.1	17	p12	15474805	15554967	0.203095	0.839061	0.992138	FALSE	FALSE	Trans (>250 kb)			0.765773
ENSG00000134757	DSG3	18	q12.1	29027758	29058665	0.202904	0.83921	0.992138	FALSE	FALSE	Trans (>250 kb)			0.69988
ENSG00000186038	HTR3E	3	q27.1	183814852	183824783	0.202848	0.839254	0.992138	FALSE	FALSE	Trans (>250 kb)			0.112539
ENSG00000156831	NSMCE2	8	q24.13	126103921	126379362	0.202751	0.83933	0.992138	FALSE	FALSE	Trans (>250 kb)			0.760774
ENSG00000152894	PTPRK	6	q22.33	128289924	128841870	0.202706	0.839365	0.992138	FALSE	FALSE	Trans (>250 kb)			0.676182
ENSG00000169919	GUSB	7	q11.21	65425671	65447301	0.20257	0.839471	0.992138	FALSE	FALSE	Trans (>250 kb)			0.677582
ENSG00000114790	ARHGEF26	3	q25.2	153838792	153975616	0.202425	0.839585	0.992138	FALSE	FALSE	Trans (>250 kb)			0.423008
ENSG00000137857	DUOX1	15	q21.1	45422131	45457774	0.202378	0.839621	0.992138	FALSE	FALSE	Trans (>250 kb)			0.99555
ENSG00000177464	GPR4	19	q13.32	46093022	46105466	0.202363	0.839633	0.992138	FALSE	FALSE	Trans (>250 kb)			0.00714929
ENSG00000175600	SUGCT	7	p14.1	40174575	40900362	0.201989	0.839925	0.992138	FALSE	FALSE	Trans (>250 kb)			0.0765423
ENSG00000136535	TBR1	2	q24.2	162272605	162282381	0.201861	0.840025	0.992138	FALSE	FALSE	Trans (>250 kb)			0.99715
ENSG00000154447	SH3RF1	4	q33	170015407	170192256	0.201784	0.840086	0.992138	FALSE	FALSE	Trans (>250 kb)			0.666783
ENSG00000163660	CCNL1	3	q25.31	156864297	156878549	0.20162	0.840214	0.992138	FALSE	FALSE	Trans (>250 kb)			0.867263
ENSG00000178636	RP11-455G16.1	4	q26	120113928	120133799	0.201564	0.840258	0.992138	FALSE	FALSE	Trans (>250 kb)			0.852965
ENSG00000151033	LYZL2	10	p11.23	30900718	30918691	0.201396	0.840389	0.992138	FALSE	FALSE	Trans (>250 kb)			0.860964
ENSG00000183978	COA3	17	q21.31	40947165	40950722	0.201267	0.84049	0.992138	FALSE	FALSE	Trans (>250 kb)			0.261524
ENSG00000138002	IFT172	2	p23.3	27667238	27712656	0.201212	0.840533	0.992138	FALSE	FALSE	Trans (>250 kb)			0.908159
ENSG00000111665	CDCA3	12	p13.31	6953957	6961230	0.201144	0.840586	0.992138	FALSE	FALSE	Trans (>250 kb)			0.124438
ENSG00000106178	CCL24	7	q11.23	75440983	75452674	0.200501	0.841089	0.992138	FALSE	FALSE	Trans (>250 kb)			0.825467
ENSG00000171206	TRIM8	10	q24.32	104404253	104418164	0.20039	0.841175	0.992138	FALSE	FALSE	Trans (>250 kb)			0.5037
ENSG00000111669	TPI1	12	p13.31	6976283	6980112	0.200301	0.841245	0.992138	FALSE	FALSE	Trans (>250 kb)			0.125137
ENSG00000144354	CDCA7	2	q31.1	174219548	174233725	0.200297	0.841248	0.992138	FALSE	FALSE	Trans (>250 kb)			0.177732
ENSG00000138083	SIX3	2	p21	45168902	45173216	0.20022	0.841308	0.992138	FALSE	FALSE	Trans (>250 kb)			0.20113
ENSG00000111696	NT5DC3	12	q23.3	104164231	104234975	0.200203	0.841322	0.992138	FALSE	FALSE	Trans (>250 kb)			0.815568
ENSG00000012061	ERCC1	19	q13.32	45910591	45982086	0.199999	0.841481	0.992138	FALSE	FALSE	177390	rs346773	1.293e-14	0.00934907
ENSG00000255398	HCAR3	12	q24.31	123199303	123201439	0.199708	0.841709	0.992138	FALSE	FALSE	Trans (>250 kb)			0.0544446
ENSG00000161610	HCRT	17	q21.2	40336078	40337470	0.199612	0.841784	0.992138	FALSE	FALSE	Trans (>250 kb)			0.661084
ENSG00000147416	ATP6V1B2	8	p21.3	20054878	20084330	0.199576	0.841812	0.992138	FALSE	FALSE	Trans (>250 kb)			0.956954
ENSG00000167747	C19orf48	19	q13.33	51300961	51308186	0.199385	0.841962	0.992138	FALSE	FALSE	Trans (>250 kb)			0.579792
ENSG00000168958	MFF	2	q36.3	228189867	228222550	0.199298	0.842029	0.992138	FALSE	FALSE	Trans (>250 kb)			0.0618438
ENSG00000184845	DRD1	5	q35.2	174867042	174871211	0.19928	0.842044	0.992138	FALSE	FALSE	Trans (>250 kb)			0.677682
ENSG00000145349	CAMK2D	4	q26	114372188	114683083	0.199148	0.842147	0.992138	FALSE	FALSE	Trans (>250 kb)			0.494501
ENSG00000077684	JADE1	4	q28.2	129730779	129796379	0.198866	0.842367	0.992138	FALSE	FALSE	Trans (>250 kb)			0.70358
ENSG00000116685	KIAA2013	1	p36.22	11979648	11986485	0.198798	0.84242	0.992138	FALSE	FALSE	Trans (>250 kb)			0.325017
ENSG00000161082	CELF5	19	p13.3	3224701	3297074	0.198388	0.842741	0.992138	FALSE	FALSE	Trans (>250 kb)			0.661984
ENSG00000183304	FAM9A	X	p22.31	8758836	8769424	0.198377	0.84275	0.992138	FALSE	FALSE	Trans (>250 kb)
ENSG00000050030	KIAA2022	X	q13.3	73952684	74145282	0.198048	0.843008	0.992138	FALSE	FALSE	Trans (>250 kb)
ENSG00000151914	DST	6	p12.1	56322785	56819426	0.197845	0.843166	0.992138	FALSE	FALSE	Trans (>250 kb)			0.790971
ENSG00000135926	TMBIM1	2	q35	219138915	219157309	0.197837	0.843173	0.992138	FALSE	FALSE	Trans (>250 kb)			0.5001
ENSG00000141294	LRRC46	17	q21.32	45908993	45915079	0.197833	0.843175	0.992138	FALSE	FALSE	Trans (>250 kb)			0.673683
ENSG00000234857	HNRNPUL2-BSCL2	11	q12.3	62457747	62494856	0.197795	0.843206	0.992138	FALSE	FALSE	Trans (>250 kb)			0.752875
ENSG00000162227	TAF6L	11	q12.3	62538775	62554814	0.197724	0.843261	0.992138	FALSE	FALSE	Trans (>250 kb)			0.288121
ENSG00000101542	CDH20	18	q21.33	59000815	59223006	0.197719	0.843265	0.992138	FALSE	FALSE	Trans (>250 kb)			0.569193
ENSG00000183208	GDPGP1	15	q26.1	90777040	90785315	0.197624	0.843339	0.992138	FALSE	FALSE	Trans (>250 kb)			0.69798
ENSG00000161798	AQP5	12	q13.12	50355653	50359464	0.197526	0.843416	0.992138	FALSE	FALSE	Trans (>250 kb)			0.368513
ENSG00000260362	RP11-297M9.1	16	p13.2	9760742	9770700	0.197244	0.843636	0.992138	FALSE	FALSE	Trans (>250 kb)			0.665883
ENSG00000179673	RPRML	17	q21.32	45055523	45056614	0.197133	0.843724	0.992138	FALSE	FALSE	Trans (>250 kb)			0.880062
ENSG00000063438	AHRR	5	p15.33	304291	438406	0.197025	0.843808	0.992138	FALSE	FALSE	Trans (>250 kb)			0.259224
ENSG00000166401	SERPINB8	18	q22.1	61637159	61672278	0.196967	0.843853	0.992138	FALSE	FALSE	Trans (>250 kb)			0.883562
ENSG00000163320	CGGBP1	3	p11.1	88101094	88199035	0.196959	0.843859	0.992138	FALSE	FALSE	Trans (>250 kb)			0.442106
ENSG00000188089	PLA2G4E	15	q15.1	42273780	42343388	0.196736	0.844034	0.992138	FALSE	FALSE	Trans (>250 kb)			0.348215
ENSG00000143502	SUSD4	1	q41	223394161	223537544	0.196732	0.844037	0.992138	FALSE	FALSE	Trans (>250 kb)			0.589791
ENSG00000161265	U2AF1L4	19	q13.12	36233365	36236346	0.19663	0.844117	0.992138	FALSE	FALSE	Trans (>250 kb)			0.647385
ENSG00000169752	NRG4	15	q24.2	76228310	76352136	0.196543	0.844185	0.992138	FALSE	FALSE	Trans (>250 kb)			0.490101
ENSG00000186654	PRR5	22	q13.31	45064593	45133561	0.196322	0.844358	0.992138	FALSE	FALSE	Trans (>250 kb)			0.356514
ENSG00000151413	NUBPL	14	q12	31959162	32330430	0.196268	0.844401	0.992138	FALSE	FALSE	Trans (>250 kb)			0.214829
ENSG00000198876	DCAF12	9	p13.3	34086385	34127397	0.195891	0.844696	0.992138	FALSE	FALSE	Trans (>250 kb)			0.854865
ENSG00000037637	FBXO42	1	p36.13	16573334	16678949	0.195818	0.844753	0.992138	FALSE	FALSE	Trans (>250 kb)			0.252725
ENSG00000122643	NT5C3A	7	p14.3	33053742	33102409	0.19539	0.845088	0.992364	FALSE	FALSE	Trans (>250 kb)			0.815468
ENSG00000155329	ZCCHC10	5	q31.1	132332677	132362296	0.195166	0.845263	0.992385	FALSE	FALSE	Trans (>250 kb)			0.629487
ENSG00000198612	COPS8	2	q37.3	237993955	238009109	0.195085	0.845327	0.992385	FALSE	FALSE	Trans (>250 kb)			0.829467
ENSG00000244045	TMEM199	17	q11.2	26684604	26708716	0.195053	0.845352	0.992385	FALSE	FALSE	Trans (>250 kb)			0.613089
ENSG00000147168	IL2RG	X	q13.1	70327254	70331958	0.195033	0.845367	0.992385	FALSE	FALSE	Trans (>250 kb)
ENSG00000165804	ZNF219	14	q11.2	21558205	21572881	0.19477	0.845573	0.992385	FALSE	FALSE	Trans (>250 kb)			0.818568
ENSG00000138207	RBP4	10	q23.33	95351444	95361501	0.19463	0.845683	0.992385	FALSE	FALSE	Trans (>250 kb)			0.370813
ENSG00000149273	RPS3	11	q13.4	75110530	75133324	0.194618	0.845692	0.992385	FALSE	FALSE	Trans (>250 kb)			0.215128
ENSG00000101146	RAE1	20	q13.31	55926066	55954267	0.194446	0.845827	0.992385	FALSE	FALSE	Trans (>250 kb)			0.0793421
ENSG00000099974	DDTL	22	q11.23	24309089	24314721	0.194374	0.845883	0.992385	FALSE	FALSE	Trans (>250 kb)			0.0876412
ENSG00000167962	ZNF598	16	p13.3	2047655	2059824	0.194331	0.845917	0.992385	FALSE	FALSE	Trans (>250 kb)			0.381812
ENSG00000182973	CNOT10	3	p22.3	32726637	32815367	0.194255	0.845977	0.992385	FALSE	FALSE	Trans (>250 kb)			0.436906
ENSG00000165985	C1QL3	10	p13	16555742	16564004	0.193915	0.846243	0.992385	FALSE	FALSE	Trans (>250 kb)			0.162834
ENSG00000100697	DICER1	14	q32.13	95552565	95624347	0.193736	0.846383	0.992385	FALSE	FALSE	Trans (>250 kb)			0.328117
ENSG00000144852	NR1I2	3	q13.33	119499331	119537332	0.193548	0.84653	0.992385	FALSE	FALSE	Trans (>250 kb)			0.633187
ENSG00000197008	ZNF138	7	q11.21	64254766	64294054	0.19328	0.846739	0.992385	FALSE	FALSE	Trans (>250 kb)			0.531597
ENSG00000129484	PARP2	14	q11.2	20811741	20826064	0.193087	0.846891	0.992385	FALSE	FALSE	Trans (>250 kb)			0.329917
ENSG00000138615	CILP	15	q22.31	65488337	65503826	0.193078	0.846898	0.992385	FALSE	FALSE	Trans (>250 kb)			0.322718
ENSG00000142444	C19orf52	19	p13.2	11039409	11044211	0.192731	0.847169	0.992385	FALSE	FALSE	Trans (>250 kb)			0.109139
ENSG00000196172	ZNF681	19	p12	23921997	23941693	0.19267	0.847218	0.992385	FALSE	FALSE	Trans (>250 kb)			0.0572443
ENSG00000147996	CBWD5	9	q21.11	70432004	70497240	0.192584	0.847285	0.992385	FALSE	FALSE	Trans (>250 kb)
ENSG00000224854	C9orf53	9	p21.3	21967137	21967738	0.192582	0.847286	0.992385	FALSE	FALSE	Trans (>250 kb)			0.756674
ENSG00000010803	SCMH1	1	p34.2	41492872	41707826	0.192479	0.847367	0.992385	FALSE	FALSE	Trans (>250 kb)			0.872763
ENSG00000167522	ANKRD11	16	q24.3	89334038	89556969	0.192383	0.847442	0.992385	FALSE	FALSE	Trans (>250 kb)			0.407409
ENSG00000196689	TRPV1	17	p13.2	3468738	3500392	0.192264	0.847535	0.992385	FALSE	FALSE	Trans (>250 kb)			0.780172
ENSG00000179921	GPBAR1	2	q35	219124219	219128582	0.192149	0.847625	0.992385	FALSE	FALSE	Trans (>250 kb)			0.676882
ENSG00000182158	CREB3L2	7	q33	137559725	137686813	0.191801	0.847898	0.992587	FALSE	FALSE	Trans (>250 kb)			0.631087
ENSG00000136059	VILL	3	p22.2	38029550	38048679	0.19175	0.847938	0.992587	FALSE	FALSE	Trans (>250 kb)			0.117638
ENSG00000172594	SMPDL3A	6	q22.31	123110315	123130865	0.191643	0.848022	0.992627	FALSE	FALSE	Trans (>250 kb)			0.790471
ENSG00000069345	DNAJA2	16	q12.1	46989299	47007699	0.191562	0.848085	0.992627	FALSE	FALSE	Trans (>250 kb)			0.675682
ENSG00000159479	MED8	1	p34.2	43849588	43855479	0.19123	0.848346	0.992627	FALSE	FALSE	Trans (>250 kb)			0.924058
ENSG00000143702	CEP170	1	q43	243287730	243418650	0.191025	0.848506	0.992627	FALSE	FALSE	Trans (>250 kb)			0.231427
ENSG00000196277	GRM7	3	p26.1	6811688	7783215	0.190481	0.848932	0.992627	FALSE	FALSE	Trans (>250 kb)			0.963354
ENSG00000144644	GADL1	3	p23	30767692	30936257	0.190382	0.84901	0.992627	FALSE	FALSE	Trans (>250 kb)			0.991651
ENSG00000066279	ASPM	1	q31.3	197053258	197115824	0.19022	0.849137	0.992627	FALSE	FALSE	Trans (>250 kb)			0.090341
ENSG00000174917	C19orf70	19	p13.3	5678432	5680907	0.190051	0.849269	0.992627	FALSE	FALSE	Trans (>250 kb)			0.776272
ENSG00000183527	PSMG1	21	q22.2	40546695	40555777	0.190001	0.849308	0.992627	FALSE	FALSE	Trans (>250 kb)			0.643686
ENSG00000147160	AWAT2	X	q13.1	69260392	69269788	0.189931	0.849363	0.992627	FALSE	FALSE	Trans (>250 kb)
ENSG00000065923	SLC9A7	X	p11.23	46464753	46618490	0.189834	0.849439	0.992627	FALSE	FALSE	Trans (>250 kb)
ENSG00000197782	ZNF780A	19	q13.2	40575059	40596845	0.189758	0.849499	0.992627	FALSE	FALSE	Trans (>250 kb)			0.370213
ENSG00000115850	LCT	2	q21.3	136545410	136594750	0.18954	0.84967	0.992627	FALSE	FALSE	Trans (>250 kb)			0.189931
ENSG00000171130	ATP6V0E2	7	q36.1	149570057	149577784	0.18939	0.849787	0.992627	FALSE	FALSE	Trans (>250 kb)			0.968453
ENSG00000106268	NUDT1	7	p22.3	2281857	2290781	0.189305	0.849853	0.992627	FALSE	FALSE	Trans (>250 kb)			0.769873
ENSG00000169789	PRY	Y	q11.223	24636544	24660784	0.189172	0.849958	0.992627	FALSE	FALSE	Trans (>250 kb)
ENSG00000153487	ING1	13	q34	111365083	111373421	0.18907	0.850038	0.992627	FALSE	FALSE	Trans (>250 kb)			0.151735
ENSG00000092094	OSGEP	14	q11.2	20914570	20923264	0.188993	0.850098	0.992627	FALSE	FALSE	Trans (>250 kb)			0.0987401
ENSG00000138698	RAP1GDS1	4	q23	99182535	99365012	0.188945	0.850136	0.992627	FALSE	FALSE	Trans (>250 kb)			0.439006
ENSG00000081181	ARG2	14	q24.1	68086515	68118437	0.188933	0.850145	0.992627	FALSE	FALSE	Trans (>250 kb)			0.994351
ENSG00000197536	C5orf56	5	q31.1	131746328	131811736	0.188896	0.850174	0.992627	FALSE	FALSE	Trans (>250 kb)			0.673383
ENSG00000121871	SLITRK3	3	q26.1	164904508	164914897	0.188744	0.850293	0.992627	FALSE	FALSE	Trans (>250 kb)			0.340016
ENSG00000137054	POLR1E	9	p13.2	37485932	37503694	0.18839	0.850571	0.992797	FALSE	FALSE	Trans (>250 kb)			0.432407
ENSG00000162723	SLAMF9	1	q23.2	159921282	159924044	0.188292	0.850648	0.992827	FALSE	FALSE	Trans (>250 kb)			0.369013
ENSG00000182584	ACTL10	20	q11.22	32254304	32256331	0.188149	0.85076	0.992855	FALSE	FALSE	Trans (>250 kb)			0.20233
ENSG00000109466	KLHL2	4	q32.3	166128770	166244308	0.188114	0.850787	0.992855	FALSE	FALSE	Trans (>250 kb)			0.436606
ENSG00000091010	POU4F3	5	q32	145718587	145720083	0.187861	0.850986	0.992862	FALSE	FALSE	Trans (>250 kb)			0.780672
ENSG00000122042	UBL3	13	q12.3	30338508	30424821	0.187783	0.851047	0.992862	FALSE	FALSE	Trans (>250 kb)			0.843066
ENSG00000138131	LOXL4	10	q24.2	100007447	100028007	0.187378	0.851364	0.993008	FALSE	FALSE	Trans (>250 kb)			0.749375
ENSG00000129535	NRL	14	q11.2	24549316	24584223	0.187172	0.851526	0.993008	FALSE	FALSE	Trans (>250 kb)			0.983852
ENSG00000151611	MMAA	4	q31.21	146539415	146581187	0.187097	0.851585	0.993008	FALSE	FALSE	Trans (>250 kb)			0.454305
ENSG00000162928	PEX13	2	p16.1	61244360	61279125	0.186927	0.851718	0.993008	FALSE	FALSE	Trans (>250 kb)			0.177032
ENSG00000133065	SLC41A1	1	q32.1	205758221	205782876	0.186832	0.851792	0.993008	FALSE	FALSE	Trans (>250 kb)			0.550295
ENSG00000154710	RABGEF1	7	q11.21	66147151	66276451	0.186617	0.851961	0.993008	FALSE	FALSE	Trans (>250 kb)			0.629787
ENSG00000146122	DAAM2	6	p21.2	39760142	39872648	0.186491	0.85206	0.993008	FALSE	FALSE	Trans (>250 kb)			0.680882
ENSG00000100628	ASB2	14	q32.12	94400499	94443137	0.186436	0.852103	0.993008	FALSE	FALSE	Trans (>250 kb)			0.707479
ENSG00000180801	ARSJ	4	q26	114821440	114900883	0.186426	0.852111	0.993008	FALSE	FALSE	Trans (>250 kb)			0.512599
ENSG00000166925	TSC22D4	7	q22.1	100060982	100076902	0.186367	0.852157	0.993008	FALSE	FALSE	Trans (>250 kb)			0.000127282
ENSG00000173988	LRRC63	13	q14.13	46786083	46851501	0.186332	0.852184	0.993008	FALSE	FALSE	Trans (>250 kb)			0.493201
ENSG00000108306	FBXL20	17	q12	37415384	37558776	0.186032	0.85242	0.993008	FALSE	FALSE	Trans (>250 kb)			0.464804
ENSG00000036448	MYOM2	8	p23.3	1993155	2113475	0.185987	0.852455	0.993008	FALSE	FALSE	Trans (>250 kb)			0.349715
ENSG00000099940	SNAP29	22	q11.21	21213271	21245506	0.18598	0.852461	0.993008	FALSE	FALSE	Trans (>250 kb)			0.279722
ENSG00000131482	G6PC	17	q21.31	41052814	41065386	0.185845	0.852567	0.993008	FALSE	FALSE	Trans (>250 kb)			0.0127487
ENSG00000145451	GLRA3	4	q34.1	175558065	175750465	0.185611	0.85275	0.993008	FALSE	FALSE	Trans (>250 kb)			0.490901
ENSG00000125827	TMX4	20	p12.3	7957995	8000476	0.185351	0.852954	0.993008	FALSE	FALSE	Trans (>250 kb)			0.763074
ENSG00000154415	PPP1R3A	7	q31.1	113516832	113715975	0.185082	0.853165	0.993008	FALSE	FALSE	Trans (>250 kb)			0.418808
ENSG00000237388	OR4A47	11	p11.2	48510269	48511332	0.185061	0.853181	0.993008	FALSE	FALSE	Trans (>250 kb)			0.00574943
ENSG00000156802	ATAD2	8	q24.13	124332090	124428590	0.185009	0.853222	0.993008	FALSE	FALSE	Trans (>250 kb)			0.128537
ENSG00000058272	PPP1R12A	12	q21.31	80167343	80329240	0.184877	0.853325	0.993008	FALSE	FALSE	Trans (>250 kb)			0.461704
ENSG00000148680	HTR7	10	q23.31	92500578	92617671	0.184762	0.853416	0.993008	FALSE	FALSE	Trans (>250 kb)			0.811869
ENSG00000131165	CHMP1A	16	q24.3	89710839	89724253	0.184438	0.85367	0.993008	FALSE	FALSE	Trans (>250 kb)			0.210529
ENSG00000197696	NMB	15	q25.3	85198360	85201794	0.184279	0.853795	0.993008	FALSE	FALSE	Trans (>250 kb)			0.10314
ENSG00000134339	SAA2	11	p15.1	18260770	18270190	0.184065	0.853962	0.993008	FALSE	FALSE	Trans (>250 kb)			0.363714
ENSG00000101347	SAMHD1	20	q11.23	35518632	35580246	0.183894	0.854096	0.993008	FALSE	FALSE	Trans (>250 kb)			0.721878
ENSG00000072818	ACAP1	17	p13.1	7239848	7254797	0.183793	0.854176	0.993008	FALSE	FALSE	Trans (>250 kb)			0.662884
ENSG00000188817	SNTN	3	p14.2	63638344	63664696	0.183616	0.854315	0.993008	FALSE	FALSE	Trans (>250 kb)			0.0782422
ENSG00000166971	AKTIP	16	q12.2	53524952	53538323	0.183339	0.854532	0.993008	FALSE	FALSE	Trans (>250 kb)			0.358214
ENSG00000119509	INVS	9	q31.1	102861538	103063282	0.183245	0.854605	0.993008	FALSE	FALSE	Trans (>250 kb)			0.10364
ENSG00000269855	AC012313.1	19	q13.43	58907457	58908407	0.183228	0.854619	0.993008	FALSE	FALSE	Trans (>250 kb)			0.669583
ENSG00000255245	FXYD6-FXYD2	11	q23.3	117690878	117747382	0.183116	0.854707	0.993008	FALSE	FALSE	Trans (>250 kb)			0.99845
ENSG00000185155	MIXL1	1	q42.12	226411319	226414755	0.183101	0.854719	0.993008	FALSE	FALSE	Trans (>250 kb)			0.0730427
ENSG00000109436	TBC1D9	4	q31.21	141541919	141677274	0.182954	0.854834	0.993008	FALSE	FALSE	Trans (>250 kb)			0.0721428
ENSG00000101160	CTSZ	20	q13.32	57570240	57582302	0.182939	0.854846	0.993008	FALSE	FALSE	Trans (>250 kb)			0.532297
ENSG00000260903	XKR7	20	q11.21	30555805	30591190	0.1828	0.854955	0.993008	FALSE	FALSE	Trans (>250 kb)			0.945055
ENSG00000154845	PPP4R1	18	p11.22	9546789	9615238	0.182574	0.855132	0.993008	FALSE	FALSE	Trans (>250 kb)			0.0835416
ENSG00000088538	DOCK3	3	p21.2	50712672	51421629	0.18169	0.855826	0.993008	FALSE	FALSE	Trans (>250 kb)			0.862964
ENSG00000213145	CRIP1	14	q32.33	105952654	105955284	0.181482	0.855989	0.993008	FALSE	FALSE	Trans (>250 kb)			0.00294971
ENSG00000101558	VAPA	18	p11.22	9913999	9960018	0.181354	0.85609	0.993008	FALSE	FALSE	Trans (>250 kb)			0.419108
ENSG00000101493	ZNF516	18	q23	74069644	74207146	0.18126	0.856163	0.993008	FALSE	FALSE	Trans (>250 kb)			0.884862
ENSG00000270800	RPS10-NUDT3	6	p21.31	34256547	34393825	0.181226	0.85619	0.993008	FALSE	FALSE	Trans (>250 kb)			0.0318468
ENSG00000136872	ALDOB	9	q31.1	104182860	104198105	0.181225	0.856191	0.993008	FALSE	FALSE	Trans (>250 kb)			0.221328
ENSG00000141338	ABCA8	17	q24.2	66863433	66951533	0.181208	0.856204	0.993008	FALSE	FALSE	Trans (>250 kb)			0.439706
ENSG00000181778	TMEM252	9	q21.11	71151496	71155783	0.1812	0.856211	0.993008	FALSE	FALSE	Trans (>250 kb)			0.272723
ENSG00000184459	BPIFC	22	q12.3	32809834	32860471	0.181013	0.856357	0.993008	FALSE	FALSE	Trans (>250 kb)			0.432807
ENSG00000135702	CHST5	16	q23.1	75562433	75569145	0.180732	0.856578	0.993071	FALSE	FALSE	Trans (>250 kb)			0.0824418
ENSG00000127074	RGS13	1	q31.2	192605275	192629390	0.180246	0.856959	0.993307	FALSE	FALSE	Trans (>250 kb)			0.785771
ENSG00000111647	UHRF1BP1L	12	q23.1	100422233	100536626	0.179984	0.857165	0.993307	FALSE	FALSE	Trans (>250 kb)			0.0569443
ENSG00000103111	MON1B	16	q23.1	77224732	77236302	0.179811	0.857301	0.993307	FALSE	FALSE	Trans (>250 kb)			0.070243
ENSG00000047365	ARAP2	4	p14	35949843	36246131	0.179798	0.857311	0.993307	FALSE	FALSE	Trans (>250 kb)			0.261824
ENSG00000124664	SPDEF	6	p21.31	34505579	34524110	0.179749	0.85735	0.993307	FALSE	FALSE	Trans (>250 kb)			0.518698
ENSG00000125503	PPP1R12C	19	q13.42	55602281	55628927	0.179739	0.857358	0.993307	FALSE	FALSE	Trans (>250 kb)			0.645685
ENSG00000094975	SUCO	1	q24.3	172501489	172580971	0.179613	0.857456	0.993312	FALSE	FALSE	Trans (>250 kb)			0.678182
ENSG00000170855	TRIAP1	12	q24.31	120881764	120884215	0.179231	0.857757	0.993422	FALSE	FALSE	Trans (>250 kb)			0.520698
ENSG00000254505	CHMP4A	14	q12	24678789	24683075	0.178736	0.858145	0.993422	FALSE	FALSE	Trans (>250 kb)			0.493201
ENSG00000188566	NDOR1	9	q34.3	140100147	140111461	0.17868	0.858189	0.993422	FALSE	FALSE	Trans (>250 kb)			0.984352
ENSG00000198585	NUDT16	3	q22.1	131100515	131107674	0.17863	0.858228	0.993422	FALSE	FALSE	Trans (>250 kb)			0.426407
ENSG00000116824	CD2	1	p13.1	117297007	117311850	0.178256	0.858522	0.993422	FALSE	FALSE	Trans (>250 kb)			0.947055
ENSG00000168615	ADAM9	8	p11.22	38854388	38962663	0.178062	0.858675	0.993422	FALSE	FALSE	Trans (>250 kb)			0.511899
ENSG00000141736	ERBB2	17	q12	37844167	37886679	0.178055	0.85868	0.993422	FALSE	FALSE	Trans (>250 kb)			0.263824
ENSG00000005001	PRSS22	16	p13.3	2902728	2908171	0.177864	0.85883	0.993422	FALSE	FALSE	Trans (>250 kb)			0.810669
ENSG00000143570	SLC39A1	1	q21.3	153931575	153940188	0.177814	0.858869	0.993422	FALSE	FALSE	Trans (>250 kb)			0.80417
ENSG00000170323	FABP4	8	q21.13	82390654	82395498	0.177796	0.858883	0.993422	FALSE	FALSE	Trans (>250 kb)			0.920058
ENSG00000108231	LGI1	10	q23.33	95517566	95557916	0.177789	0.858888	0.993422	FALSE	FALSE	Trans (>250 kb)			0.848465
ENSG00000110436	SLC1A2	11	p13	35272753	35441610	0.177753	0.858917	0.993422	FALSE	FALSE	Trans (>250 kb)			0.994751
ENSG00000163539	CLASP2	3	p22.3	33537737	33759848	0.17763	0.859013	0.993422	FALSE	FALSE	Trans (>250 kb)			0.478402
ENSG00000153930	ANKFN1	17	q22	54188319	54589020	0.177537	0.859087	0.993422	FALSE	FALSE	Trans (>250 kb)			0.613189
ENSG00000145936	KCNMB1	5	q35.1	169801675	169816681	0.177508	0.859109	0.993422	FALSE	FALSE	Trans (>250 kb)			0.574693
ENSG00000180884	ZNF792	19	q13.11	35447258	35454953	0.1774	0.859194	0.993422	FALSE	FALSE	Trans (>250 kb)			0.992451
ENSG00000165046	LETM2	8	p11.23	38243725	38267045	0.177274	0.859293	0.993422	FALSE	FALSE	Trans (>250 kb)			0.861964
ENSG00000099991	CABIN1	22	q11.23	24407642	24574596	0.177205	0.859347	0.993422	FALSE	FALSE	Trans (>250 kb)			0.475902
ENSG00000104936	DMPK	19	q13.32	46272975	46285810	0.177044	0.859474	0.993422	FALSE	FALSE	Trans (>250 kb)			6.35478e-06
ENSG00000188051	TMEM221	19	p13.11	17546318	17559376	0.177029	0.859486	0.993422	FALSE	FALSE	Trans (>250 kb)			0.382312
ENSG00000155749	ALS2CR12	2	q33.1	202152994	202222121	0.176971	0.859531	0.993422	FALSE	FALSE	Trans (>250 kb)			0.409309
ENSG00000009844	VTA1	6	q24.1	142468367	142545826	0.176968	0.859533	0.993422	FALSE	FALSE	Trans (>250 kb)			0.486701
ENSG00000008300	CELSR3	3	p21.31	48673902	48700348	0.176584	0.859835	0.993432	FALSE	FALSE	Trans (>250 kb)			0.305519
ENSG00000157303	SUSD3	9	q22.31	95820989	95847420	0.176536	0.859873	0.993432	FALSE	FALSE	Trans (>250 kb)			0.178032
ENSG00000158125	XDH	2	p23.1	31557187	31637581	0.176288	0.860067	0.993432	FALSE	FALSE	Trans (>250 kb)			0.814869
ENSG00000165383	LRRC18	10	q11.23	50117528	50143242	0.176247	0.8601	0.993432	FALSE	FALSE	Trans (>250 kb)			0.0731427
ENSG00000165802	NSMF	9	q34.3	140342022	140353786	0.175514	0.860676	0.993432	FALSE	FALSE	Trans (>250 kb)			0.652185
ENSG00000156510	HKDC1	10	q22.1	70980059	71027315	0.175467	0.860713	0.993432	FALSE	FALSE	Trans (>250 kb)			0.108639
ENSG00000163634	THOC7	3	p14.1	63819546	63849579	0.175466	0.860714	0.993432	FALSE	FALSE	Trans (>250 kb)			0.305419
ENSG00000167986	DDB1	11	q12.2	61066923	61110068	0.175363	0.860795	0.993432	FALSE	FALSE	Trans (>250 kb)			0.680782
ENSG00000213719	CLIC1	6	p21.33	31698358	31707540	0.175356	0.8608	0.993432	FALSE	FALSE	Trans (>250 kb)			0.10424
ENSG00000157240	FZD1	7	q21.13	90893783	90898123	0.175005	0.861075	0.993432	FALSE	FALSE	Trans (>250 kb)			0.580592
ENSG00000169231	THBS3	1	q22	155165379	155178842	0.174686	0.861326	0.993432	FALSE	FALSE	Trans (>250 kb)			0.829167
ENSG00000113532	ST8SIA4	5	q21.1	100142639	100238970	0.174585	0.861406	0.993432	FALSE	FALSE	Trans (>250 kb)			0.429407
ENSG00000081377	CDC14B	9	q22.33	99252523	99382112	0.174046	0.861829	0.993474	FALSE	FALSE	Trans (>250 kb)			0.773373
ENSG00000187944	C2orf66	2	q33.1	197669726	197675000	0.173746	0.862065	0.993637	FALSE	FALSE	Trans (>250 kb)			0.324018
ENSG00000160972	PPP1R16A	8	q24.3	145703352	145727504	0.173591	0.862187	0.993654	FALSE	FALSE	Trans (>250 kb)			0.927557
ENSG00000196090	PTPRT	20	q13.11	40701392	41818610	0.173565	0.862207	0.993654	FALSE	FALSE	Trans (>250 kb)			0.338016
ENSG00000169871	TRIM56	7	q22.1	100728720	100735017	0.173369	0.862361	0.993654	FALSE	FALSE	Trans (>250 kb)			0.449405
ENSG00000164404	GDF9	5	q31.1	132196873	132202576	0.173318	0.862402	0.993654	FALSE	FALSE	Trans (>250 kb)			0.630587
ENSG00000167291	TBC1D16	17	q25.3	77906142	78009647	0.173249	0.862456	0.993654	FALSE	FALSE	Trans (>250 kb)			0.466803
ENSG00000139044	B4GALNT3	12	p13.33	569530	672675	0.172995	0.862656	0.993705	FALSE	FALSE	Trans (>250 kb)			0.869163
ENSG00000106609	TMEM248	7	q11.21	66386212	66423538	0.17286	0.862762	0.993705	FALSE	FALSE	Trans (>250 kb)			0.709179
ENSG00000128191	DGCR8	22	q11.21	20067755	20099400	0.172756	0.862843	0.993705	FALSE	FALSE	Trans (>250 kb)			0.588191
ENSG00000100316	RPL3	22	q13.1	39708887	39716394	0.172663	0.862917	0.993705	FALSE	FALSE	Trans (>250 kb)			0.584192
ENSG00000104907	TRMT1	19	p13.2	13215716	13228381	0.172655	0.862923	0.993705	FALSE	FALSE	Trans (>250 kb)			0.825267
ENSG00000091073	DTX2	7	q11.23	76090993	76135312	0.172648	0.862928	0.993705	FALSE	FALSE	Trans (>250 kb)			0.510599
ENSG00000112715	VEGFA	6	p21.1	43737921	43754224	0.172333	0.863176	0.993838	FALSE	FALSE	Trans (>250 kb)			0.393111
ENSG00000167419	LPO	17	q22	56295909	56345879	0.171987	0.863448	0.994061	FALSE	FALSE	Trans (>250 kb)			0.0448455
ENSG00000138735	PDE5A	4	q26	120415550	120550146	0.171834	0.863568	0.994061	FALSE	FALSE	Trans (>250 kb)			0.905659
ENSG00000183628	DGCR6	22	q11.21	18893541	18901751	0.171594	0.863757	0.994176	FALSE	FALSE	Trans (>250 kb)			0.816768
ENSG00000164466	SFXN1	5	q35.2	174904065	174956745	0.171226	0.864046	0.994239	FALSE	FALSE	Trans (>250 kb)			0.317318
ENSG00000268964	ERVV-2	19	q13.41	53547991	53554329	0.171172	0.864089	0.994239	FALSE	FALSE	Trans (>250 kb)			0.029847
ENSG00000174307	PHLDA3	1	q32.1	201434620	201438365	0.171023	0.864206	0.994239	FALSE	FALSE	Trans (>250 kb)			0.0751425
ENSG00000167995	BEST1	11	q12.3	61717293	61732987	0.171022	0.864206	0.994239	FALSE	FALSE	Trans (>250 kb)			0.0450455
ENSG00000007392	LUC7L	16	p13.3	238968	279462	0.170323	0.864756	0.994429	FALSE	FALSE	Trans (>250 kb)			0.0519448
ENSG00000103569	AQP9	15	q21.3	58430368	58478110	0.170248	0.864815	0.994429	FALSE	FALSE	Trans (>250 kb)			0.441906
ENSG00000167535	CACNB3	12	q13.12	49207577	49222724	0.170244	0.864818	0.994429	FALSE	FALSE	Trans (>250 kb)			0.576992
ENSG00000151023	ENKUR	10	p12.1	25270908	25305089	0.17015	0.864893	0.994429	FALSE	FALSE	Trans (>250 kb)			0.525397
ENSG00000155093	PTPRN2	7	q36.3	157331750	158380480	0.170007	0.865004	0.994429	FALSE	FALSE	Trans (>250 kb)			0.847565
ENSG00000106560	GIMAP2	7	q36.1	150382785	150390729	0.16982	0.865152	0.994429	FALSE	FALSE	Trans (>250 kb)			0.756374
ENSG00000182330	PRAMEF8	1	p36.21	13386646	13390765	0.169807	0.865162	0.994429	FALSE	FALSE	Trans (>250 kb)			0.979502
ENSG00000204065	TCEAL5	X	q22.1	102528619	102531800	0.169677	0.865264	0.994429	FALSE	FALSE	Trans (>250 kb)
ENSG00000089248	ERP29	12	q24.13	112451120	112461255	0.169514	0.865392	0.994429	FALSE	FALSE	Trans (>250 kb)			0.462504
ENSG00000188735	TMEM120B	12	q24.31	122150658	122220907	0.169137	0.865689	0.994429	FALSE	FALSE	Trans (>250 kb)			0.0377462
ENSG00000142528	ZNF473	19	q13.33	50528971	50556671	0.169113	0.865708	0.994429	FALSE	FALSE	Trans (>250 kb)			0.128837
ENSG00000106263	EIF3B	7	p22.3	2393721	2420380	0.169056	0.865753	0.994429	FALSE	FALSE	Trans (>250 kb)			0.415708
ENSG00000244405	ETV5	3	q27.2	185764097	185828107	0.16892	0.865859	0.994429	FALSE	FALSE	Trans (>250 kb)			0.0523448
ENSG00000088827	SIGLEC1	20	p13	3667617	3687775	0.168919	0.86586	0.994429	FALSE	FALSE	Trans (>250 kb)			0.119538
ENSG00000104472	CHRAC1	8	q24.3	141521397	141527236	0.168599	0.866112	0.994429	FALSE	FALSE	Trans (>250 kb)			0.512099
ENSG00000182179	UBA7	3	p21.31	49842640	49851379	0.168497	0.866192	0.994429	FALSE	FALSE	Trans (>250 kb)			0.645785
ENSG00000150269	OR5M9	11	q12.1	56229945	56230877	0.168254	0.866383	0.994429	FALSE	FALSE	Trans (>250 kb)			0.213029
ENSG00000162543	UBXN10	1	p36.12	20512578	20522541	0.167985	0.866595	0.994429	FALSE	FALSE	Trans (>250 kb)			0.0358464
ENSG00000158089	GALNT14	2	p23.1	31133333	31378068	0.167962	0.866613	0.994429	FALSE	FALSE	Trans (>250 kb)			0.336516
ENSG00000038532	CLEC16A	16	p13.13	11038345	11276046	0.167756	0.866775	0.994429	FALSE	FALSE	Trans (>250 kb)			0.00069998
ENSG00000111676	ATN1	12	p13.31	7033626	7051484	0.16714	0.86726	0.994429	FALSE	FALSE	Trans (>250 kb)
ENSG00000076003	MCM6	2	q21.3	136597196	136633996	0.167032	0.867345	0.994429	FALSE	FALSE	Trans (>250 kb)			0.178332
ENSG00000105983	LMBR1	7	q36.3	156461646	156685924	0.166979	0.867387	0.994429	FALSE	FALSE	Trans (>250 kb)			0.59729
ENSG00000273154	RP4-583P15.15	20	q13.33	62340216	62370456	0.166899	0.86745	0.994429	FALSE	FALSE	Trans (>250 kb)			0.188131
ENSG00000129521	EGLN3	14	q13.1	34393437	34931980	0.166579	0.867702	0.994429	FALSE	FALSE	Trans (>250 kb)			0.359814
ENSG00000116095	PLEKHA3	2	q31.2	179345195	179381189	0.166493	0.867769	0.994429	FALSE	FALSE	Trans (>250 kb)			0.0040496
ENSG00000105576	TNPO2	19	p13.2	12810008	12834825	0.166421	0.867826	0.994429	FALSE	FALSE	Trans (>250 kb)			0.768373
ENSG00000001460	STPG1	1	p36.11	24683489	24743424	0.166289	0.86793	0.994429	FALSE	FALSE	Trans (>250 kb)			0.481702
ENSG00000136045	PWP1	12	q23.3	108079509	108106944	0.166242	0.867967	0.994429	FALSE	FALSE	Trans (>250 kb)			0.512099
ENSG00000196498	NCOR2	12	q24.31	124808961	125052135	0.166231	0.867975	0.994429	FALSE	FALSE	Trans (>250 kb)			0.628787
ENSG00000162746	FCRLB	1	q23.3	161691353	161697933	0.166205	0.867996	0.994429	FALSE	FALSE	Trans (>250 kb)			0.166733
ENSG00000174326	SLC16A11	17	p13.1	6944949	6947242	0.165965	0.868184	0.994429	FALSE	FALSE	Trans (>250 kb)			0.928157
ENSG00000077097	TOP2B	3	p24.2	25639475	25706398	0.165915	0.868224	0.994429	FALSE	FALSE	Trans (>250 kb)			0.29722
ENSG00000198182	ZNF607	19	q13.12	38187264	38210691	0.165914	0.868225	0.994429	FALSE	FALSE	Trans (>250 kb)			0.879862
ENSG00000134152	KATNBL1	15	q14	34432875	34502297	0.165707	0.868387	0.994429	FALSE	FALSE	Trans (>250 kb)			0.19843
ENSG00000173227	SYT12	11	q13.2	66774249	66818334	0.165614	0.868461	0.994429	FALSE	FALSE	Trans (>250 kb)			0.809269
ENSG00000100104	SRRD	22	q12.1	26879843	26890624	0.165323	0.86869	0.994429	FALSE	FALSE	Trans (>250 kb)			0.369213
ENSG00000196368	NUDT11	X	p11.22	51232863	51239448	0.165252	0.868746	0.994429	FALSE	FALSE	Trans (>250 kb)
ENSG00000146414	SHPRH	6	q24.3	146185381	146285559	0.165242	0.868754	0.994429	FALSE	FALSE	Trans (>250 kb)			0.192431
ENSG00000164074	C4orf29	4	q28.2	128886461	128960866	0.165223	0.868769	0.994429	FALSE	FALSE	Trans (>250 kb)			0.923158
ENSG00000123892	RAB38	11	q14.2	87846410	87908635	0.165097	0.868868	0.994429	FALSE	FALSE	Trans (>250 kb)			0.387611
ENSG00000213780	GTF2H4	6	p21.33	30875961	30881883	0.164973	0.868965	0.994429	FALSE	FALSE	Trans (>250 kb)			0.518598
ENSG00000184838	PRR16	5	q23.1	119799973	120023027	0.16476	0.869133	0.994429	FALSE	FALSE	Trans (>250 kb)			0.882862
ENSG00000260230	FRRS1L	9	q31.3	111892573	111929571	0.164743	0.869146	0.994429	FALSE	FALSE	Trans (>250 kb)			0.456404
ENSG00000146938	NLGN4X	X	p22.31	5758678	6146904	0.164396	0.869419	0.994439	FALSE	FALSE	Trans (>250 kb)
ENSG00000130822	PNCK	X	q28	152935185	152954465	0.164289	0.869504	0.994439	FALSE	FALSE	Trans (>250 kb)
ENSG00000004776	HSPB6	19	q13.12	36245469	36248980	0.164282	0.869509	0.994439	FALSE	FALSE	Trans (>250 kb)			0.814669
ENSG00000267697	LUZP6	7	q33	135612022	135612198	0.164223	0.869556	0.994439	FALSE	FALSE	Trans (>250 kb)			0.383112
ENSG00000070081	NUCB2	11	p15.1	17229700	17371521	0.164131	0.869628	0.994439	FALSE	FALSE	Trans (>250 kb)			0.174233
ENSG00000161179	YDJC	22	q11.21	21982378	21984353	0.164105	0.869648	0.994439	FALSE	FALSE	Trans (>250 kb)			0.000624983
ENSG00000179163	FUCA1	1	p36.11	24171567	24194784	0.163966	0.869758	0.994439	FALSE	FALSE	Trans (>250 kb)			0.125337
ENSG00000169738	DCXR	17	q25.3	79993012	79995608	0.163796	0.869891	0.994439	FALSE	FALSE	Trans (>250 kb)			0.744076
ENSG00000126070	AGO3	1	p34.3	36396319	36538101	0.163715	0.869955	0.994439	FALSE	FALSE	Trans (>250 kb)			0.960054
ENSG00000057704	TMCC3	12	q22	94960900	95044338	0.162725	0.870735	0.994439	FALSE	FALSE	Trans (>250 kb)			0.973553
ENSG00000146278	PNRC1	6	q15	89790470	89794879	0.162698	0.870756	0.994439	FALSE	FALSE	Trans (>250 kb)			0.970353
ENSG00000005302	MSL3	X	p22.2	11776278	11793870	0.162526	0.870891	0.994439	FALSE	FALSE	Trans (>250 kb)
ENSG00000143067	ZNF697	1	p12	120162045	120190396	0.162471	0.870935	0.994439	FALSE	FALSE	Trans (>250 kb)			0.964054
ENSG00000170242	USP47	11	p15.3	11862970	11980870	0.162411	0.870982	0.994439	FALSE	FALSE	Trans (>250 kb)			0.0963404
ENSG00000166266	CUL5	11	q22.3	107879459	107978503	0.162373	0.871012	0.994439	FALSE	FALSE	Trans (>250 kb)			0.786771
ENSG00000152804	HHEX	10	q23.33	94447945	94455403	0.162079	0.871244	0.994439	FALSE	FALSE	Trans (>250 kb)			0.523298
ENSG00000196754	S100A2	1	q21.3	153533584	153540366	0.161822	0.871446	0.994439	FALSE	FALSE	Trans (>250 kb)			0.378512
ENSG00000163053	SLC16A14	2	q36.3	230899698	230933715	0.161788	0.871473	0.994439	FALSE	FALSE	Trans (>250 kb)			0.0512449
ENSG00000261739	GOLGA8S	15	q11.2	23599895	23612378	0.161651	0.87158	0.994439	FALSE	FALSE	Trans (>250 kb)			0.977952
ENSG00000056972	TRAF3IP2	6	q21	111877657	111927481	0.161554	0.871657	0.994439	FALSE	FALSE	Trans (>250 kb)			0.785571
ENSG00000198040	ZNF84	12	q24.33	133613878	133639885	0.160787	0.872261	0.994439	FALSE	FALSE	Trans (>250 kb)
ENSG00000197753	LHFPL5	6	p21.31	35773070	35801651	0.160766	0.872277	0.994439	FALSE	FALSE	Trans (>250 kb)			0.0351465
ENSG00000267740	AC024592.12	19	p13.3	5866182	5903798	0.160695	0.872333	0.994439	FALSE	FALSE	Trans (>250 kb)			0.755974
ENSG00000160097	FNDC5	1	p35.1	33327869	33338083	0.160674	0.872351	0.994439	FALSE	FALSE	Trans (>250 kb)			0.768173
ENSG00000233136	USP17L11	4	p16.1	9217131	9218723	0.160636	0.87238	0.994439	FALSE	FALSE	Trans (>250 kb)			0.478602
ENSG00000162148	PPP1R32	11	q12.2	61248592	61258403	0.160586	0.87242	0.994439	FALSE	FALSE	Trans (>250 kb)			0.59839
ENSG00000096717	SIRT1	10	q21.3	69644427	69678147	0.160463	0.872516	0.994439	FALSE	FALSE	Trans (>250 kb)			0.923558
ENSG00000170950	PGK2	6	p12.3	49753366	49755053	0.16021	0.872716	0.994439	FALSE	FALSE	Trans (>250 kb)			0.120438
ENSG00000166863	TAC3	12	q13.3	57403784	57422667	0.160059	0.872834	0.994439	FALSE	FALSE	Trans (>250 kb)			0.80007
ENSG00000107938	EDRF1	10	q26.13	127408084	127452712	0.160029	0.872858	0.994439	FALSE	FALSE	Trans (>250 kb)			0.566293
ENSG00000186908	ZDHHC17	12	q21.2	77157368	77247476	0.15996	0.872913	0.994439	FALSE	FALSE	Trans (>250 kb)			0.817468
ENSG00000157326	DHRS4	14	q11.2	24422795	24438488	0.15962	0.87318	0.994439	FALSE	FALSE	Trans (>250 kb)			0.770373
ENSG00000125458	NT5C	17	q25.1	73126320	73127890	0.159523	0.873257	0.994439	FALSE	FALSE	Trans (>250 kb)			0.0894411
ENSG00000016082	ISL1	5	q11.1	50678921	50690564	0.159455	0.87331	0.994439	FALSE	FALSE	Trans (>250 kb)			0.247025
ENSG00000188277	C15orf62	15	q15.1	41062159	41064643	0.159294	0.873437	0.994439	FALSE	FALSE	Trans (>250 kb)			0.209929
ENSG00000064607	SUGP2	19	p13.11	19101697	19144832	0.159253	0.873469	0.994439	FALSE	FALSE	Trans (>250 kb)			0.242026
ENSG00000124701	APOBEC2	6	p21.1	41021043	41032250	0.15922	0.873495	0.994439	FALSE	FALSE	Trans (>250 kb)			0.0130487
ENSG00000182575	NXPH3	17	q21.33	47653220	47661189	0.158746	0.873869	0.994439	FALSE	FALSE	Trans (>250 kb)			0.840766
ENSG00000148824	MTG1	10	q26.3	135207598	135234811	0.158667	0.873931	0.994439	FALSE	FALSE	Trans (>250 kb)			0.655984
ENSG00000205277	MUC12	7	q22.1	100612904	100662230	0.158605	0.87398	0.994439	FALSE	FALSE	Trans (>250 kb)			0.39871
ENSG00000240065	PSMB9	6	p21.32	32811913	32827362	0.158548	0.874025	0.994439	FALSE	FALSE	236400	rs9271060	1.693e-08	0.00464954
ENSG00000168502	SOGA2	18	p11.22	8705659	8832776	0.158475	0.874082	0.994439	FALSE	FALSE	Trans (>250 kb)			0.990551
ENSG00000167721	TSR1	17	p13.3	2225797	2240801	0.158159	0.874332	0.994439	FALSE	FALSE	Trans (>250 kb)			0.0537446
ENSG00000141314	RHBDL3	17	q11.2	30593195	30651680	0.158093	0.874383	0.994439	FALSE	FALSE	Trans (>250 kb)			0.243526
ENSG00000091704	CPA1	7	q32.2	130020180	130027955	0.157866	0.874562	0.994439	FALSE	FALSE	Trans (>250 kb)			0.428507
ENSG00000166598	HSP90B1	12	q23.3	104323885	104347423	0.157842	0.874581	0.994439	FALSE	FALSE	Trans (>250 kb)			0.790471
ENSG00000181523	SGSH	17	q25.3	78180515	78194722	0.157737	0.874664	0.994439	FALSE	FALSE	Trans (>250 kb)			0.0980402
ENSG00000268628	AL121761.2	20	p11.23	19738296	19738679	0.157504	0.874848	0.994439	FALSE	FALSE	Trans (>250 kb)			0.678782
ENSG00000197728	RPS26	12	q13.2	56435637	56438116	0.157439	0.874899	0.994439	FALSE	FALSE	Trans (>250 kb)			0.20043
ENSG00000172425	TTC36	11	q23.3	118398187	118401912	0.157221	0.875071	0.994439	FALSE	FALSE	Trans (>250 kb)			0.284622
ENSG00000173914	RBM4B	11	q13.2	66432469	66445392	0.15707	0.87519	0.994439	FALSE	FALSE	Trans (>250 kb)			0.362614
ENSG00000256525	POLG2	17	q23.3	62473902	62493154	0.157047	0.875208	0.994439	FALSE	FALSE	Trans (>250 kb)			0.184032
ENSG00000124795	DEK	6	p22.3	18224099	18265054	0.157024	0.875226	0.994439	FALSE	FALSE	Trans (>250 kb)			0.625287
ENSG00000149443	C20orf78	20	p11.23	18790372	18810797	0.156841	0.875371	0.994439	FALSE	FALSE	Trans (>250 kb)			0.865063
ENSG00000166963	MAP1A	15	q15.3	43803156	43823818	0.156805	0.875398	0.994439	FALSE	FALSE	Trans (>250 kb)			0.480702
ENSG00000143420	ENSA	1	q21.3	150573327	150602088	0.156803	0.8754	0.994439	FALSE	FALSE	Trans (>250 kb)			0.5025
ENSG00000103260	METRN	16	p13.3	765115	769655	0.156757	0.875436	0.994439	FALSE	FALSE	Trans (>250 kb)			0.207029
ENSG00000176142	TMEM39A	3	q13.33	119148347	119187677	0.1567	0.875481	0.994439	FALSE	FALSE	Trans (>250 kb)			0.334817
ENSG00000228157	AC007952.5	17	p11.2	18996287	19000150	0.156354	0.875754	0.994439	FALSE	FALSE	Trans (>250 kb)			0.520698
ENSG00000112183	RBM24	6	p22.3	17281577	17294106	0.155952	0.876071	0.994439	FALSE	FALSE	Trans (>250 kb)			0.538496
ENSG00000183269	OR52E8	11	p15.4	5877904	5878964	0.155545	0.876392	0.994439	FALSE	FALSE	Trans (>250 kb)			0.358514
ENSG00000036257	CUL3	2	q36.2	225334867	225450110	0.15554	0.876396	0.994439	FALSE	FALSE	Trans (>250 kb)			0.477802
ENSG00000182450	KCNK4	11	q13.1	64058774	64067503	0.155465	0.876455	0.994439	FALSE	FALSE	Trans (>250 kb)			0.444506
ENSG00000114062	UBE3A	15	q11.2	25582381	25684128	0.155393	0.876512	0.994439	FALSE	FALSE	Trans (>250 kb)			0.566993
ENSG00000174010	KLHL15	X	p22.11	24001837	24045303	0.155056	0.876777	0.994439	FALSE	FALSE	Trans (>250 kb)
ENSG00000127914	AKAP9	7	q21.2	91570181	91739987	0.155041	0.876789	0.994439	FALSE	FALSE	Trans (>250 kb)			0.0544446
ENSG00000141429	GALNT1	18	q12.2	33161081	33291798	0.154939	0.87687	0.994439	FALSE	FALSE	Trans (>250 kb)			0.975452
ENSG00000108861	DUSP3	17	q21.31	41843489	41856356	0.154787	0.876989	0.994439	FALSE	FALSE	Trans (>250 kb)			0.148435
ENSG00000185619	PCGF3	4	p16.3	699537	764428	0.15477	0.877002	0.994439	FALSE	FALSE	Trans (>250 kb)			0.575292
ENSG00000174255	ZNF80	3	q13.31	113953483	113956425	0.154529	0.877192	0.994439	FALSE	FALSE	Trans (>250 kb)			0.541796
ENSG00000142538	PTH2	19	q13.33	49925671	49926698	0.154519	0.8772	0.994439	FALSE	FALSE	Trans (>250 kb)			0.838366
ENSG00000163646	CLRN1	3	q25.1	150643950	150690786	0.154512	0.877206	0.994439	FALSE	FALSE	Trans (>250 kb)			0.885861
ENSG00000114023	FAM162A	3	q21.1	122103023	122131181	0.154416	0.877282	0.994439	FALSE	FALSE	Trans (>250 kb)			0.383912
ENSG00000146574	CCZ1B	7	p22.1	6833765	6866401	0.153796	0.877771	0.994439	FALSE	FALSE	Trans (>250 kb)			0.10384
ENSG00000152380	FAM151B	5	q14.1	79783788	79838382	0.153635	0.877898	0.994439	FALSE	FALSE	Trans (>250 kb)			0.963154
ENSG00000108829	LRRC59	17	q21.33	48452420	48474914	0.153541	0.877972	0.994439	FALSE	FALSE	Trans (>250 kb)			0.147635
ENSG00000212725	KRTAP2-1	17	q21.2	39202793	39203568	0.153379	0.8781	0.994439	FALSE	FALSE	Trans (>250 kb)			0.280622
ENSG00000100714	MTHFD1	14	q23.3	64854749	64926722	0.15328	0.878177	0.994439	FALSE	FALSE	Trans (>250 kb)			0.782672
ENSG00000039123	SKIV2L2	5	q11.2	54603588	54721409	0.153279	0.878179	0.994439	FALSE	FALSE	Trans (>250 kb)			0.423508
ENSG00000104918	RETN	19	p13.2	7733930	7735334	0.153139	0.878289	0.994439	FALSE	FALSE	Trans (>250 kb)			0.892561
ENSG00000112494	UNC93A	6	q27	167684657	167729507	0.152957	0.878432	0.994439	FALSE	FALSE	Trans (>250 kb)			0.291221
ENSG00000104093	DMXL2	15	q21.2	51739908	51915030	0.152876	0.878496	0.994439	FALSE	FALSE	Trans (>250 kb)			0.361714
ENSG00000187005	KRTAP21-1	21	q22.11	32127439	32127746	0.152871	0.8785	0.994439	FALSE	FALSE	Trans (>250 kb)			0.318518
ENSG00000198535	C2CD4A	15	q22.2	62359176	62363116	0.152805	0.878552	0.994439	FALSE	FALSE	Trans (>250 kb)			0.167433
ENSG00000183439	TRIM61	4	q32.3	165875598	165898820	0.152775	0.878576	0.994439	FALSE	FALSE	Trans (>250 kb)			0.160634
ENSG00000220256	AC093802.1	2	q37.3	240684554	240724577	0.152747	0.878598	0.994439	FALSE	FALSE	Trans (>250 kb)			0.417608
ENSG00000144566	RAB5A	3	p24.3	19988571	20026667	0.152678	0.878652	0.994439	FALSE	FALSE	Trans (>250 kb)			0.210529
ENSG00000258790	KIAA0391	14	q13.2	35591755	35786680	0.152597	0.878716	0.994439	FALSE	FALSE	Trans (>250 kb)			0.846265
ENSG00000091157	WDR7	18	q21.31	54318574	54698828	0.152556	0.878748	0.994439	FALSE	FALSE	Trans (>250 kb)			0.109939
ENSG00000134056	MRPS36	5	q13.2	68513587	68525956	0.15254	0.878761	0.994439	FALSE	FALSE	Trans (>250 kb)			0.585891
ENSG00000170477	KRT4	12	q13.13	53200333	53208335	0.152395	0.878875	0.994439	FALSE	FALSE	Trans (>250 kb)			0.652485
ENSG00000130958	SLC35D2	9	q22.32	99082988	99145992	0.152315	0.878938	0.994439	FALSE	FALSE	Trans (>250 kb)			0.90266
ENSG00000161649	CD300LG	17	q21.31	41924516	41940997	0.151998	0.879189	0.994439	FALSE	FALSE	Trans (>250 kb)			0.135036
ENSG00000256632	RP13-672B3.2	12	q24.33	133264635	133291498	0.151969	0.879211	0.994439	FALSE	FALSE	Trans (>250 kb)			0.245725
ENSG00000139626	ITGB7	12	q13.13	53585102	53601091	0.15188	0.879281	0.994439	FALSE	FALSE	Trans (>250 kb)			0.205529
ENSG00000104835	SARS2	19	q13.2	39405906	39440495	0.151857	0.879299	0.994439	FALSE	FALSE	Trans (>250 kb)			0.711379
ENSG00000204446	C9orf170	9	q21.33	89763559	89774471	0.15179	0.879352	0.994439	FALSE	FALSE	Trans (>250 kb)			0.80337
ENSG00000240682	ISY1	3	q21.3	128846258	128880136	0.151644	0.879468	0.994439	FALSE	FALSE	Trans (>250 kb)			0.343416
ENSG00000134955	SLC37A2	11	q24.2	124932963	124959131	0.151634	0.879476	0.994439	FALSE	FALSE	Trans (>250 kb)			0.209929
ENSG00000176160	HSF5	17	q22	56497528	56565745	0.151557	0.879537	0.994439	FALSE	FALSE	Trans (>250 kb)			0.0115488
ENSG00000138073	PREB	2	p23.3	27353624	27357543	0.151452	0.879619	0.994439	FALSE	FALSE	Trans (>250 kb)			0.5044
ENSG00000171540	OTP	5	q14.1	76924538	76935513	0.151249	0.87978	0.994439	FALSE	FALSE	Trans (>250 kb)			0.149135
ENSG00000064393	HIPK2	7	q34	139246316	139477577	0.151098	0.879898	0.994439	FALSE	FALSE	Trans (>250 kb)			0.124438
ENSG00000117305	HMGCL	1	p36.11	24128375	24165110	0.151055	0.879932	0.994439	FALSE	FALSE	Trans (>250 kb)			0.0505449
ENSG00000120437	ACAT2	6	q25.3	160181360	160200144	0.150955	0.880012	0.994439	FALSE	FALSE	Trans (>250 kb)			0.758174
ENSG00000116688	MFN2	1	p36.22	12040238	12073571	0.150883	0.880068	0.994439	FALSE	FALSE	Trans (>250 kb)			0.945755
ENSG00000130475	FCHO1	19	p13.11	17858527	17899377	0.150793	0.880139	0.994439	FALSE	FALSE	Trans (>250 kb)			0.0524448
ENSG00000161298	ZNF382	19	q13.12	37095719	37119499	0.150767	0.88016	0.994439	FALSE	FALSE	Trans (>250 kb)			0.690681
ENSG00000183629	GOLGA8G	15	q13.1	28764757	28778160	0.150713	0.880202	0.994439	FALSE	FALSE	Trans (>250 kb)			0.687081
ENSG00000196787	HIST1H2AG	6	p22.1	27100832	27103070	0.150244	0.880572	0.994439	FALSE	FALSE	Trans (>250 kb)			0.346715
ENSG00000171126	KCNG3	2	p21	42669157	42721237	0.150122	0.880669	0.994439	FALSE	FALSE	Trans (>250 kb)			0.539496
ENSG00000130045	NXNL2	9	q22.1	91150016	91199189	0.149884	0.880856	0.994439	FALSE	FALSE	Trans (>250 kb)			0.224028
ENSG00000122126	OCRL	X	q25	128673826	128726538	0.14987	0.880867	0.994439	FALSE	FALSE	Trans (>250 kb)
ENSG00000165416	SUGT1	13	q14.3	53226844	53275044	0.149689	0.88101	0.994439	FALSE	FALSE	Trans (>250 kb)			0.509599
ENSG00000271043	MTRNR2L2	5	q14.1	79945819	79946855	0.149507	0.881154	0.994439	FALSE	FALSE	Trans (>250 kb)			0.372413
ENSG00000169972	PUSL1	1	p36.33	1243947	1247057	0.149428	0.881216	0.994439	FALSE	FALSE	Trans (>250 kb)			0.456804
ENSG00000240694	PNMA2	8	p21.2	26362202	26371608	0.149105	0.881471	0.994439	FALSE	FALSE	Trans (>250 kb)			0.0805419
ENSG00000165521	EML5	14	q31.3	89078775	89259096	0.149084	0.881487	0.994439	FALSE	FALSE	Trans (>250 kb)			0.0145485
ENSG00000251192	ZNF674	X	p11.23	46357162	46404892	0.149028	0.881532	0.994439	FALSE	FALSE	Trans (>250 kb)
ENSG00000135506	OS9	12	q13.3	58087738	58115340	0.14896	0.881585	0.994439	FALSE	FALSE	Trans (>250 kb)			0.894961
ENSG00000130024	PHF10	6	q27	170104001	170124151	0.14841	0.882019	0.994439	FALSE	FALSE	Trans (>250 kb)			0.690081
ENSG00000152217	SETBP1	18	q12.3	42260138	42648475	0.148373	0.882049	0.994439	FALSE	FALSE	Trans (>250 kb)			0.514799
ENSG00000034677	RNF19A	8	q22.2	101269288	101348446	0.148366	0.882054	0.994439	FALSE	FALSE	Trans (>250 kb)			0.985551
ENSG00000028310	BRD9	5	p15.33	850406	892939	0.148212	0.882175	0.994439	FALSE	FALSE	Trans (>250 kb)			0.933057
ENSG00000204790	CBWD6	9	q21.11	69204538	69269662	0.147933	0.882396	0.994439	FALSE	FALSE	Trans (>250 kb)
ENSG00000154479	CCDC173	2	q31.1	170501935	170550943	0.147753	0.882538	0.994439	FALSE	FALSE	Trans (>250 kb)			0.466003
ENSG00000182783	OR2T29	1	q44	248721784	248722797	0.14741	0.882808	0.994439	FALSE	FALSE	Trans (>250 kb)			0.370913
ENSG00000162676	GFI1	1	p22.1	92940319	92952433	0.1472	0.882974	0.994439	FALSE	FALSE	Trans (>250 kb)			0.828867
ENSG00000133475	GGT2	22	q11.21	21562262	21581926	0.147099	0.883054	0.994439	FALSE	FALSE	Trans (>250 kb)			0.79867
ENSG00000102796	DHRS12	13	q14.3	52342129	52378293	0.146893	0.883217	0.994439	FALSE	FALSE	Trans (>250 kb)			0.823868
ENSG00000167286	CD3D	11	q23.3	118209669	118213459	0.146873	0.883233	0.994439	FALSE	FALSE	Trans (>250 kb)			0.631687
ENSG00000186787	SPIN2B	X	p11.21	57144984	57147980	0.146828	0.883268	0.994439	FALSE	FALSE	Trans (>250 kb)
ENSG00000148840	PPRC1	10	q24.32	103892787	103910082	0.146709	0.883362	0.994439	FALSE	FALSE	Trans (>250 kb)			0.834267
ENSG00000146670	CDCA5	11	q13.1	64833772	64851636	0.146589	0.883457	0.994439	FALSE	FALSE	Trans (>250 kb)			0.346515
ENSG00000058063	ATP11B	3	q26.33	182511288	182639423	0.146561	0.883478	0.994439	FALSE	FALSE	Trans (>250 kb)			0.983952
ENSG00000173409	ARV1	1	q42.2	231114727	231136341	0.146536	0.883498	0.994439	FALSE	FALSE	Trans (>250 kb)			0.4987
ENSG00000149150	SLC43A1	11	q12.1	57252007	57283259	0.146532	0.883502	0.994439	FALSE	FALSE	Trans (>250 kb)			0.0122488
ENSG00000089123	TASP1	20	p12.1	13246709	13619587	0.146143	0.883809	0.994439	FALSE	FALSE	Trans (>250 kb)			0.851265
ENSG00000189269	C22orf43	22	q11.23	23950639	23974508	0.146125	0.883823	0.994439	FALSE	FALSE	Trans (>250 kb)			0.29622
ENSG00000088256	GNA11	19	p13.3	3094408	3124002	0.146022	0.883904	0.994439	FALSE	FALSE	Trans (>250 kb)			0.679282
ENSG00000152904	GGPS1	1	q42.3	235490665	235507847	0.145917	0.883987	0.994439	FALSE	FALSE	Trans (>250 kb)			0.291021
ENSG00000177479	ARIH2	3	p21.31	48956254	49023815	0.1458	0.884079	0.994439	FALSE	FALSE	Trans (>250 kb)			0.573593
ENSG00000174453	VWC2L	2	q34	215275789	215443683	0.145715	0.884146	0.994439	FALSE	FALSE	Trans (>250 kb)			0.99835
ENSG00000112232	KHDRBS2	6	q11.1	62389865	62996132	0.14564	0.884205	0.994439	FALSE	FALSE	Trans (>250 kb)			0.90316
ENSG00000196547	MAN2A2	15	q26.1	91445448	91465814	0.145577	0.884255	0.994439	FALSE	FALSE	Trans (>250 kb)			0.592591
ENSG00000135919	SERPINE2	2	q36.1	224839829	224904036	0.145441	0.884363	0.994439	FALSE	FALSE	Trans (>250 kb)			0.779972
ENSG00000123329	ARHGAP9	12	q13.3	57866038	57882597	0.145407	0.884389	0.994439	FALSE	FALSE	Trans (>250 kb)			0.121338
ENSG00000152214	RIT2	18	q12.3	40323192	40695657	0.145278	0.884491	0.994439	FALSE	FALSE	Trans (>250 kb)			0.406809
ENSG00000143171	RXRG	1	q23.3	165370159	165414433	0.145092	0.884639	0.994439	FALSE	FALSE	Trans (>250 kb)			0.147335
ENSG00000105767	CADM4	19	q13.31	44126520	44143991	0.14509	0.88464	0.994439	FALSE	FALSE	Trans (>250 kb)			0.0871413
ENSG00000164902	PHAX	5	q23.2	125935960	125962944	0.144974	0.884732	0.994439	FALSE	FALSE	Trans (>250 kb)			0.956154
ENSG00000113812	ACTR8	3	p21.1	53901093	53916229	0.144903	0.884788	0.994439	FALSE	FALSE	Trans (>250 kb)			0.59739
ENSG00000121104	FAM117A	17	q21.33	47787694	47866542	0.144762	0.884899	0.994439	FALSE	FALSE	Trans (>250 kb)			0.714079
ENSG00000152223	EPG5	18	q21.1	43427574	43547240	0.144734	0.884921	0.994439	FALSE	FALSE	Trans (>250 kb)			0.140136
ENSG00000102753	KPNA3	13	q14.2	50273447	50367057	0.144576	0.885046	0.994439	FALSE	FALSE	Trans (>250 kb)			0.611689
ENSG00000256269	HMBS	11	q23.3	118955576	118964259	0.144533	0.88508	0.994439	FALSE	FALSE	Trans (>250 kb)			0.567893
ENSG00000106246	PTCD1	7	q22.1	99014362	99063787	0.144526	0.885085	0.994439	FALSE	FALSE	Trans (>250 kb)			0.00524948
ENSG00000171224	C10orf35	10	q22.1	71390007	71393352	0.144508	0.8851	0.994439	FALSE	FALSE	Trans (>250 kb)			0.829167
ENSG00000172150	OR1A2	17	p13.3	3100813	3101742	0.144326	0.885243	0.994439	FALSE	FALSE	Trans (>250 kb)			0.661184
ENSG00000180336	C17orf104	17	q21.31	42733762	42767676	0.144225	0.885323	0.994439	FALSE	FALSE	Trans (>250 kb)			0.390711
ENSG00000204478	PRAMEF20	1	p36.21	13736907	13747803	0.144189	0.885351	0.994439	FALSE	FALSE	Trans (>250 kb)			0.231817
ENSG00000205302	SNX2	5	q23.2	122110691	122165803	0.144112	0.885412	0.994439	FALSE	FALSE	Trans (>250 kb)			0.356714
ENSG00000025770	NCAPH2	22	q13.33	50946645	50961901	0.144001	0.8855	0.994439	FALSE	FALSE	Trans (>250 kb)			0.270423
ENSG00000136213	CHST12	7	p22.3	2443223	2474242	0.143907	0.885574	0.994439	FALSE	FALSE	Trans (>250 kb)			0.532297
ENSG00000219545	RPA3-AS1	7	p21.3	7680342	8043689	0.143743	0.885704	0.994439	FALSE	FALSE	Trans (>250 kb)			0.69618
ENSG00000188171	ZNF626	19	p12	20802867	20844402	0.143638	0.885787	0.994439	FALSE	FALSE	Trans (>250 kb)			0.628787
ENSG00000141295	SCRN2	17	q21.32	45915058	45918699	0.143443	0.885941	0.994439	FALSE	FALSE	Trans (>250 kb)			0.762474
ENSG00000167110	GOLGA2	9	q34.11	131018108	131038274	0.143324	0.886034	0.994439	FALSE	FALSE	Trans (>250 kb)			0.157634
ENSG00000185222	WBP5	X	q22.2	102611373	102613397	0.143237	0.886103	0.994439	FALSE	FALSE	Trans (>250 kb)
ENSG00000118271	TTR	18	q12.1	29171689	29178974	0.143229	0.886109	0.994439	FALSE	FALSE	Trans (>250 kb)			0.119038
ENSG00000070831	CDC42	1	p36.12	22379120	22419437	0.143024	0.886272	0.994439	FALSE	FALSE	Trans (>250 kb)			0.614789
ENSG00000223931	AC142381.1	16	p11.2	32063311	32063601	0.14302	0.886274	0.994439	FALSE	FALSE	Trans (>250 kb)			0.99785
ENSG00000173401	GLIPR1L1	12	q21.2	75728419	75764340	0.142906	0.886364	0.994439	FALSE	FALSE	Trans (>250 kb)			0.631487
ENSG00000085872	CHERP	19	p13.11	16628700	16653341	0.142788	0.886458	0.994439	FALSE	FALSE	Trans (>250 kb)			0.947155
ENSG00000016490	CLCA1	1	p22.3	86934051	86965972	0.142743	0.886493	0.994439	FALSE	FALSE	Trans (>250 kb)			0.708379
ENSG00000138379	MSTN	2	q32.2	190920423	190927455	0.142733	0.886501	0.994439	FALSE	FALSE	Trans (>250 kb)			0.736976
ENSG00000125817	CENPB	20	p13	3764498	3767337	0.142659	0.88656	0.994439	FALSE	FALSE	Trans (>250 kb)			0.127437
ENSG00000137393	RNF144B	6	p22.3	18368779	18469105	0.142582	0.88662	0.994439	FALSE	FALSE	Trans (>250 kb)			0.914359
ENSG00000006788	MYH13	17	p13.1	10201401	10276447	0.142463	0.886714	0.994439	FALSE	FALSE	Trans (>250 kb)			0.812169
ENSG00000132664	POLR3F	20	p11.23	18447771	18465287	0.14215	0.886961	0.994439	FALSE	FALSE	Trans (>250 kb)			0.274723
ENSG00000197191	C9orf169	9	q34.3	140119087	140120763	0.142116	0.886989	0.994439	FALSE	FALSE	Trans (>250 kb)			0.769773
ENSG00000144935	TRPC1	3	q23	142442916	142526730	0.141867	0.887185	0.994439	FALSE	FALSE	Trans (>250 kb)			0.768473
ENSG00000112096	SOD2	6	q25.3	160090089	160183561	0.141862	0.887189	0.994439	FALSE	FALSE	Trans (>250 kb)			0.941856
ENSG00000168016	TRANK1	3	p22.2	36868311	36986548	0.141692	0.887324	0.994439	FALSE	FALSE	Trans (>250 kb)			0.834167
ENSG00000177409	SAMD9L	7	q21.2	92759368	92777682	0.141525	0.887455	0.994439	FALSE	FALSE	Trans (>250 kb)			0.90326
ENSG00000169783	LINGO1	15	q24.3	77905369	78113242	0.141506	0.88747	0.994439	FALSE	FALSE	Trans (>250 kb)			0.263224
ENSG00000139263	LRIG3	12	q14.1	59265931	59314303	0.141376	0.887573	0.994439	FALSE	FALSE	Trans (>250 kb)			0.0247475
ENSG00000132780	NASP	1	p34.1	46049518	46084566	0.141306	0.887628	0.994439	FALSE	FALSE	Trans (>250 kb)			0.844066
ENSG00000049540	ELN	7	q11.23	73442119	73484237	0.141257	0.887667	0.994439	FALSE	FALSE	Trans (>250 kb)			0.30112
ENSG00000196937	FAM3C	7	q31.31	120988905	121036418	0.14118	0.887728	0.994439	FALSE	FALSE	Trans (>250 kb)			0.775072
ENSG00000007944	MYLIP	6	p22.3	16129356	16148479	0.141127	0.88777	0.994439	FALSE	FALSE	Trans (>250 kb)			0.650385
ENSG00000120333	MRPS14	1	q25.1	174979925	174992561	0.140865	0.887977	0.994439	FALSE	FALSE	Trans (>250 kb)			0.576592
ENSG00000149923	PPP4C	16	p11.2	30087299	30096698	0.140782	0.888043	0.994439	FALSE	FALSE	Trans (>250 kb)			0.0323468
ENSG00000103257	SLC7A5	16	q24.2	87863629	87903094	0.139929	0.888716	0.994439	FALSE	FALSE	Trans (>250 kb)			0.820568
ENSG00000143437	ARNT	1	q21.3	150782181	150849244	0.139903	0.888737	0.994439	FALSE	FALSE	Trans (>250 kb)			0.427707
ENSG00000052723	SIKE1	1	p13.2	115312100	115323306	0.139875	0.888759	0.994439	FALSE	FALSE	Trans (>250 kb)			0.812269
ENSG00000157450	RNF111	15	q22.1	59157374	59389618	0.139762	0.888848	0.994439	FALSE	FALSE	Trans (>250 kb)			0.19783
ENSG00000178573	MAF	16	q23.2	79619740	79634611	0.139733	0.888871	0.994439	FALSE	FALSE	Trans (>250 kb)			0.340216
ENSG00000159228	CBR1	21	q22.12	37442239	37445464	0.13972	0.888881	0.994439	FALSE	FALSE	Trans (>250 kb)			0.757874
ENSG00000141040	ZNF287	17	p11.2	16454701	16472520	0.13962	0.88896	0.994439	FALSE	FALSE	Trans (>250 kb)			0.0535446
ENSG00000171566	PLRG1	4	q31.3	155456158	155471587	0.13958	0.888992	0.994439	FALSE	FALSE	Trans (>250 kb)			0.478902
ENSG00000134250	NOTCH2	1	p11.2	120454176	120612240	0.139544	0.88902	0.994439	FALSE	FALSE	Trans (>250 kb)			0.331217
ENSG00000115596	WNT6	2	q35	219724544	219738955	0.139354	0.889171	0.994439	FALSE	FALSE	Trans (>250 kb)			0.585391
ENSG00000165091	TMC1	9	q21.13	75136717	75451267	0.139333	0.889187	0.994439	FALSE	FALSE	Trans (>250 kb)			0.456204
ENSG00000185842	DNAH14	1	q42.12	225083964	225586996	0.138994	0.889455	0.994439	FALSE	FALSE	Trans (>250 kb)			0.549495
ENSG00000152518	ZFP36L2	2	p21	43449541	43453748	0.138678	0.889704	0.994439	FALSE	FALSE	Trans (>250 kb)			0.0181482
ENSG00000114786	ABHD14A-ACY1	3	p21.2	52009066	52023199	0.138627	0.889745	0.994439	FALSE	FALSE	Trans (>250 kb)			0.652185
ENSG00000123908	AGO2	8	q24.3	141541264	141645718	0.138464	0.889874	0.994439	FALSE	FALSE	Trans (>250 kb)			0.731777
ENSG00000153201	RANBP2	2	q12.3	109335937	109402267	0.138366	0.889951	0.994439	FALSE	FALSE	Trans (>250 kb)			0.162334
ENSG00000163754	GYG1	3	q24	148709128	148745419	0.138361	0.889955	0.994439	FALSE	FALSE	Trans (>250 kb)			0.0991401
ENSG00000134153	EMC7	15	q14	34376218	34394149	0.138209	0.890075	0.994439	FALSE	FALSE	Trans (>250 kb)			0.358314
ENSG00000178287	SPAG11A	8	p23.1	7705398	7726389	0.137983	0.890254	0.994439	FALSE	FALSE	Trans (>250 kb)			0.777843
ENSG00000103005	USB1	16	q21	58033450	58055522	0.137946	0.890283	0.994439	FALSE	FALSE	Trans (>250 kb)			0.315418
ENSG00000105509	HAS1	19	q13.41	52216365	52227247	0.137421	0.890698	0.994439	FALSE	FALSE	Trans (>250 kb)			0.160334
ENSG00000066136	NFYC	1	p34.2	41157320	41237275	0.137401	0.890714	0.994439	FALSE	FALSE	Trans (>250 kb)			0.0253475
ENSG00000132958	TPTE2	13	q12.11	19997017	20110903	0.137252	0.890832	0.994439	FALSE	FALSE	Trans (>250 kb)			0.609289
ENSG00000006282	SPATA20	17	q21.33	48620419	48633213	0.137137	0.890922	0.994439	FALSE	FALSE	Trans (>250 kb)			0.432407
ENSG00000053501	USE1	19	p13.11	17326155	17330638	0.136872	0.891132	0.994439	FALSE	FALSE	Trans (>250 kb)			0.0880412
ENSG00000140368	PSTPIP1	15	q24.3	77285700	77329673	0.136728	0.891246	0.994439	FALSE	FALSE	Trans (>250 kb)			0.5006
ENSG00000171798	KNDC1	10	q26.3	134973951	135039916	0.13666	0.8913	0.994439	FALSE	FALSE	Trans (>250 kb)			0.454805
ENSG00000162621	LRRC53	1	p31.1	74935562	74978298	0.136659	0.891301	0.994439	FALSE	FALSE	Trans (>250 kb)			0.729277
ENSG00000166394	CYB5R2	11	p15.4	7686331	7698453	0.136641	0.891314	0.994439	FALSE	FALSE	Trans (>250 kb)			0.754875
ENSG00000143365	RORC	1	q21.3	151778547	151804348	0.136597	0.891349	0.994439	FALSE	FALSE	Trans (>250 kb)			0.326517
ENSG00000172367	PDZD3	11	q23.3	119056166	119060932	0.136507	0.891421	0.994439	FALSE	FALSE	Trans (>250 kb)			0.19773
ENSG00000156150	ALX3	1	p13.3	110602616	110613322	0.136456	0.891461	0.994439	FALSE	FALSE	Trans (>250 kb)			0.565693
ENSG00000119547	ONECUT2	18	q21.31	55102917	55158529	0.136438	0.891475	0.994439	FALSE	FALSE	Trans (>250 kb)			0.206529
ENSG00000171121	KCNMB3	3	q26.32	178957530	178984790	0.136341	0.891552	0.994439	FALSE	FALSE	Trans (>250 kb)			0.934957
ENSG00000100726	TELO2	16	p13.3	1543345	1560458	0.136237	0.891634	0.994439	FALSE	FALSE	Trans (>250 kb)			0.738576
ENSG00000149346	SLX4IP	20	p12.2	10415951	10617477	0.136198	0.891665	0.994439	FALSE	FALSE	Trans (>250 kb)			0.980152
ENSG00000182551	ADI1	2	p25.3	3501132	3523507	0.135971	0.891844	0.994439	FALSE	FALSE	Trans (>250 kb)			0.531597
ENSG00000163673	DCLK3	3	p22.2	36753913	36781352	0.135681	0.892074	0.994439	FALSE	FALSE	Trans (>250 kb)			0.271923
ENSG00000105341	ATP5SL	19	q13.2	41937223	41946622	0.135572	0.89216	0.994439	FALSE	FALSE	Trans (>250 kb)			0.106439
ENSG00000147434	CHRNA6	8	p11.21	42607763	42651535	0.135539	0.892186	0.994439	FALSE	FALSE	Trans (>250 kb)			0.953555
ENSG00000172673	THEMIS	6	q22.33	128029217	128239776	0.135491	0.892224	0.994439	FALSE	FALSE	Trans (>250 kb)			0.689781
ENSG00000080031	PTPRH	19	q13.42	55692616	55720874	0.135289	0.892383	0.994439	FALSE	FALSE	Trans (>250 kb)			0.99995
ENSG00000101773	RBBP8	18	q11.2	20378224	20606451	0.13526	0.892406	0.994439	FALSE	FALSE	Trans (>250 kb)			0.611989
ENSG00000130595	TNNT3	11	p15.5	1940792	1959936	0.135165	0.892481	0.994439	FALSE	FALSE	Trans (>250 kb)			0.729577
ENSG00000185009	AP3M1	10	q22.2	75881524	75910821	0.135094	0.892538	0.994439	FALSE	FALSE	Trans (>250 kb)			0.250625
ENSG00000154678	PDE1C	7	p14.3	31790793	32338941	0.13494	0.89266	0.994439	FALSE	FALSE	Trans (>250 kb)			0.4966
ENSG00000127399	LRRC61	7	q36.1	150019728	150035239	0.134903	0.892688	0.994439	FALSE	FALSE	Trans (>250 kb)			0.0786421
ENSG00000187961	KLHL17	1	p36.33	895967	901095	0.134837	0.892741	0.994439	FALSE	FALSE	Trans (>250 kb)			0.144936
ENSG00000179593	ALOX15B	17	p13.1	7942335	7952452	0.134784	0.892783	0.994439	FALSE	FALSE	Trans (>250 kb)			0.854465
ENSG00000164961	KIAA0196	8	q24.13	126036502	126104082	0.134735	0.892822	0.994439	FALSE	FALSE	Trans (>250 kb)			0.790871
ENSG00000184470	TXNRD2	22	q11.21	19863040	19929341	0.134332	0.89314	0.994439	FALSE	FALSE	Trans (>250 kb)			0.00294971
ENSG00000146776	ATXN7L1	7	q22.3	105245514	105517050	0.134185	0.893256	0.994439	FALSE	FALSE	Trans (>250 kb)			0.80307
ENSG00000151151	IPMK	10	q21.1	59951278	60027694	0.133811	0.893552	0.994439	FALSE	FALSE	Trans (>250 kb)			0.00394961
ENSG00000133063	CHIT1	1	q32.1	203181955	203242769	0.133806	0.893556	0.994439	FALSE	FALSE	Trans (>250 kb)			0.828667
ENSG00000144840	RABL3	3	q13.33	120405528	120461840	0.133772	0.893583	0.994439	FALSE	FALSE	Trans (>250 kb)			0.852265
ENSG00000179526	SHARPIN	8	q24.3	145153536	145163027	0.133588	0.893728	0.994439	FALSE	FALSE	Trans (>250 kb)			0.169933
ENSG00000173442	EHBP1L1	11	q13.1	65343509	65360121	0.133518	0.893784	0.994439	FALSE	FALSE	Trans (>250 kb)			0.0286471
ENSG00000214732	RP1-139D8.6	6	p21.1	42123279	42131156	0.133272	0.893978	0.994439	FALSE	FALSE	Trans (>250 kb)			0.674583
ENSG00000163431	LMOD1	1	q32.1	201865580	201915715	0.133136	0.894085	0.994439	FALSE	FALSE	Trans (>250 kb)			0.90206
ENSG00000132437	DDC	7	p12.1	50526134	50633154	0.132917	0.894259	0.994439	FALSE	FALSE	Trans (>250 kb)			0.872563
ENSG00000179528	LBX2	2	p13.1	74724644	74730443	0.132683	0.894444	0.994439	FALSE	FALSE	Trans (>250 kb)			0.483402
ENSG00000130035	GALNT8	12	p13.32	4829507	4960277	0.132587	0.89452	0.994439	FALSE	FALSE	Trans (>250 kb)			0.0735426
ENSG00000205496	OR51A2	11	p15.4	4976002	4976943	0.132246	0.89479	0.994439	FALSE	FALSE	Trans (>250 kb)			0.159534
ENSG00000124942	AHNAK	11	q12.3	62201016	62323707	0.131828	0.89512	0.994439	FALSE	FALSE	Trans (>250 kb)			0.612089
ENSG00000239511	POM121L7	22	q11.21	21477050	21482352	0.131657	0.895256	0.994439	FALSE	FALSE	Trans (>250 kb)			0.529497
ENSG00000250510	GPR162	12	p13.31	6930711	6939136	0.131583	0.895314	0.994439	FALSE	FALSE	Trans (>250 kb)			0.461304
ENSG00000135932	CAB39	2	q37.1	231577560	231685790	0.131561	0.895332	0.994439	FALSE	FALSE	Trans (>250 kb)			0.614789
ENSG00000103591	AAGAB	15	q23	67493371	67547533	0.131506	0.895375	0.994439	FALSE	FALSE	Trans (>250 kb)			0.172733
ENSG00000139977	NAA30	14	q22.3	57857262	57882635	0.131455	0.895415	0.994439	FALSE	FALSE	Trans (>250 kb)			0.724578
ENSG00000112486	CCR6	6	q27	167525295	167553184	0.131333	0.895512	0.994439	FALSE	FALSE	Trans (>250 kb)			0.442506
ENSG00000145685	LHFPL2	5	q14.1	77781038	78065844	0.131274	0.895559	0.994439	FALSE	FALSE	Trans (>250 kb)			0.972853
ENSG00000255529	POLR2M	15	q21.3	57884231	58074960	0.131062	0.895726	0.994439	FALSE	FALSE	Trans (>250 kb)			0.0684432
ENSG00000123066	MED13L	12	q24.21	116395711	116715143	0.131059	0.895729	0.994439	FALSE	FALSE	Trans (>250 kb)			0.262724
ENSG00000125657	TNFSF9	19	p13.3	6531010	6535931	0.13081	0.895925	0.994439	FALSE	FALSE	Trans (>250 kb)			0.792071
ENSG00000107249	GLIS3	9	p24.2	3824127	4348392	0.130751	0.895972	0.994439	FALSE	FALSE	Trans (>250 kb)			0.218428
ENSG00000250913	USP17L23	4	p16.1	9274090	9274640	0.130747	0.895976	0.994439	FALSE	FALSE	Trans (>250 kb)
ENSG00000084207	GSTP1	11	q13.2	67351066	67354131	0.130442	0.896217	0.994439	FALSE	FALSE	Trans (>250 kb)			0.379812
ENSG00000261915	RP11-542C16.2	17	p13.1	7215980	7222493	0.130278	0.896347	0.994439	FALSE	FALSE	Trans (>250 kb)			0.355914
ENSG00000081760	AACS	12	q24.31	125549925	125627873	0.130255	0.896365	0.994439	FALSE	FALSE	Trans (>250 kb)			0.10394
ENSG00000122483	CCDC18	1	p22.1	93645476	93744287	0.130107	0.896482	0.994439	FALSE	FALSE	Trans (>250 kb)			0.0171483
ENSG00000165105	RASEF	9	q21.32	85594500	85678092	0.130093	0.896493	0.994439	FALSE	FALSE	Trans (>250 kb)			0.829267
ENSG00000223802	CERS1	19	p13.11	18979361	19007536	0.129938	0.896615	0.994439	FALSE	FALSE	Trans (>250 kb)			0.343016
ENSG00000244482	LILRA6	19	q13.42	54720737	54746649	0.129926	0.896625	0.994439	FALSE	FALSE	Trans (>250 kb)			0.183432
ENSG00000072501	SMC1A	X	p11.22	53401070	53449677	0.129555	0.896918	0.994439	FALSE	FALSE	Trans (>250 kb)
ENSG00000206527	PTPLB	3	q21.1	123209667	123304032	0.129267	0.897146	0.994439	FALSE	FALSE	Trans (>250 kb)			0.524898
ENSG00000169118	CSNK1G1	15	q22.31	64457716	64648442	0.129224	0.89718	0.994439	FALSE	FALSE	Trans (>250 kb)			0.00102495
ENSG00000148798	INA	10	q24.33	105036920	105050108	0.12881	0.897508	0.994439	FALSE	FALSE	Trans (>250 kb)			0.746675
ENSG00000100490	CDKL1	14	q21.3	50796310	50883179	0.128589	0.897683	0.994439	FALSE	FALSE	Trans (>250 kb)			0.29822
ENSG00000169813	HNRNPF	10	q11.21	43881065	43904614	0.128553	0.897712	0.994439	FALSE	FALSE	Trans (>250 kb)			0.147835
ENSG00000105879	CBLL1	7	q22.3	107384142	107402112	0.128418	0.897818	0.994439	FALSE	FALSE	Trans (>250 kb)			0.337816
ENSG00000134109	EDEM1	3	p26.1	5229331	5261642	0.128303	0.897909	0.994439	FALSE	FALSE	Trans (>250 kb)			0.621588
ENSG00000204161	C10orf128	10	q11.23	50362773	50396630	0.128296	0.897915	0.994439	FALSE	FALSE	Trans (>250 kb)			0.465103
ENSG00000263563	UBBP4	17	p11.2	21729601	21731762	0.128261	0.897943	0.994439	FALSE	FALSE	Trans (>250 kb)			0.0175482
ENSG00000165868	HSPA12A	10	q25.3	118430703	118502085	0.12826	0.897943	0.994439	FALSE	FALSE	Trans (>250 kb)			0.674383
ENSG00000187556	NANOS3	19	p13.13	13972877	13991571	0.128131	0.898045	0.994439	FALSE	FALSE	Trans (>250 kb)			0.186231
ENSG00000139537	CCDC65	12	q13.12	49297893	49325623	0.128019	0.898134	0.994439	FALSE	FALSE	Trans (>250 kb)			0.450305
ENSG00000225932	CTAGE4	7	q35	143880559	143883146	0.127935	0.898201	0.994439	FALSE	FALSE	Trans (>250 kb)			0.842666
ENSG00000120251	GRIA2	4	q32.1	158125334	158287227	0.127894	0.898233	0.994439	FALSE	FALSE	Trans (>250 kb)			0.864264
ENSG00000127616	SMARCA4	19	p13.2	11071598	11176071	0.127875	0.898248	0.994439	FALSE	FALSE	Trans (>250 kb)			0.130637
ENSG00000136866	ZFP37	9	q32	115800660	115819039	0.127812	0.898298	0.994439	FALSE	FALSE	Trans (>250 kb)			0.719378
ENSG00000178342	KCNG2	18	q23	77623668	77660184	0.127754	0.898344	0.994439	FALSE	FALSE	Trans (>250 kb)			0.580392
ENSG00000226397	C12orf77	12	p12.1	25146358	25150453	0.127622	0.898448	0.994439	FALSE	FALSE	Trans (>250 kb)			0.0787421
ENSG00000124357	NAGK	2	p13.3	71291474	71306935	0.127575	0.898486	0.994439	FALSE	FALSE	Trans (>250 kb)			0.805369
ENSG00000106541	AGR2	7	p21.1	16831435	16873057	0.127407	0.898618	0.994439	FALSE	FALSE	Trans (>250 kb)			0.5033
ENSG00000124145	SDC4	20	q13.12	43953928	43977064	0.1274	0.898623	0.994439	FALSE	FALSE	Trans (>250 kb)			0.325617
ENSG00000204849	SPATA31A1	9	p13.1	39355699	39361956	0.127301	0.898702	0.994439	FALSE	FALSE	Trans (>250 kb)
ENSG00000185933	CALHM1	10	q24.33	105213144	105218645	0.127192	0.898788	0.994439	FALSE	FALSE	Trans (>250 kb)			0.343316
ENSG00000215131	C16orf90	16	p13.3	3543484	3545480	0.126983	0.898954	0.994449	FALSE	FALSE	Trans (>250 kb)			0.465303
ENSG00000186847	KRT14	17	q21.2	39738531	39743173	0.126642	0.899224	0.994483	FALSE	FALSE	Trans (>250 kb)			0.0155484
ENSG00000100221	JOSD1	22	q13.1	39081548	39097561	0.126577	0.899275	0.994483	FALSE	FALSE	Trans (>250 kb)			0.179432
ENSG00000198883	PNMA5	X	q28	152157368	152162671	0.126519	0.899321	0.994483	FALSE	FALSE	Trans (>250 kb)
ENSG00000173917	HOXB2	17	q21.32	46618256	46623441	0.12638	0.899431	0.994483	FALSE	FALSE	Trans (>250 kb)			0.29802
ENSG00000215183	MSMP	9	p13.3	35752987	35756610	0.126085	0.899665	0.994487	FALSE	FALSE	Trans (>250 kb)			0.313919
ENSG00000006555	TTC22	1	p32.3	55245385	55266940	0.126035	0.899704	0.994487	FALSE	FALSE	Trans (>250 kb)			0.0276472
ENSG00000135407	AVIL	12	q14.1	58191159	58212487	0.125755	0.899926	0.994487	FALSE	FALSE	Trans (>250 kb)			0.506899
ENSG00000111058	ACSS3	12	q21.31	81331594	81650533	0.125634	0.900022	0.994487	FALSE	FALSE	Trans (>250 kb)			0.356814
ENSG00000162437	RAVER2	1	p31.3	65210778	65298915	0.125409	0.9002	0.994487	FALSE	FALSE	Trans (>250 kb)			0.637386
ENSG00000132463	GRSF1	4	q13.3	71681499	71705662	0.125291	0.900293	0.994487	FALSE	FALSE	Trans (>250 kb)			0.161834
ENSG00000156482	RPL30	8	q22.2	99037079	99058697	0.1251	0.900445	0.994487	FALSE	FALSE	Trans (>250 kb)			0.20073
ENSG00000086159	AQP6	12	q13.12	50360977	50370922	0.124944	0.900568	0.994487	FALSE	FALSE	Trans (>250 kb)			0.343216
ENSG00000091436	MLTK	2	q31.1	173940163	174132738	0.124756	0.900717	0.994487	FALSE	FALSE	Trans (>250 kb)			0.0959404
ENSG00000133800	LYVE1	11	p15.4	10578513	10633236	0.124722	0.900744	0.994487	FALSE	FALSE	Trans (>250 kb)			0.40161
ENSG00000104714	ERICH1	8	p23.3	564746	688106	0.124682	0.900775	0.994487	FALSE	FALSE	Trans (>250 kb)			0.189531
ENSG00000171496	OR1L8	9	q33.2	125329778	125330838	0.124558	0.900874	0.994487	FALSE	FALSE	Trans (>250 kb)			0.943456
ENSG00000215845	TSTD1	1	q23.3	161007421	161008780	0.124289	0.901087	0.994487	FALSE	FALSE	Trans (>250 kb)			0.354915
ENSG00000185291	IL3RA	X	p22.33	1455509	1501578	0.124285	0.90109	0.994487	FALSE	FALSE	Trans (>250 kb)
ENSG00000171722	C1orf111	1	q23.3	162342993	162346660	0.12398	0.901331	0.994487	FALSE	FALSE	Trans (>250 kb)			0.232727
ENSG00000151577	DRD3	3	q13.31	113847499	113918254	0.123887	0.901405	0.994487	FALSE	FALSE	Trans (>250 kb)			0.570893
ENSG00000105549	THEG	19	p13.3	361750	376013	0.123713	0.901542	0.994487	FALSE	FALSE	Trans (>250 kb)			0.39551
ENSG00000134871	COL4A2	13	q34	110958159	111165374	0.123263	0.901898	0.994487	FALSE	FALSE	Trans (>250 kb)			0.653885
ENSG00000196578	OR5AC2	3	q11.2	97806017	97806946	0.123193	0.901955	0.994487	FALSE	FALSE	Trans (>250 kb)			0.131037
ENSG00000164402	Sep-08	5	q31.1	132086509	132142933	0.123176	0.901967	0.994487	FALSE	FALSE	Trans (>250 kb)			0.953555
ENSG00000175155	YPEL2	17	q22	57409050	57479090	0.123128	0.902006	0.994487	FALSE	FALSE	Trans (>250 kb)			0.283722
ENSG00000111276	CDKN1B	12	p13.1	12867992	12875305	0.123055	0.902064	0.994487	FALSE	FALSE	Trans (>250 kb)			0.0514449
ENSG00000110768	GTF2H1	11	p15.1	18343842	18388591	0.123051	0.902067	0.994487	FALSE	FALSE	Trans (>250 kb)			0.333617
ENSG00000138696	BMPR1B	4	q22.3	95679119	96079599	0.12273	0.902321	0.994487	FALSE	FALSE	Trans (>250 kb)			0.0590441
ENSG00000170498	KISS1	1	q32.1	204159469	204165614	0.122572	0.902446	0.994487	FALSE	FALSE	Trans (>250 kb)			0.39721
ENSG00000135097	MSI1	12	q24.31	120779133	120806983	0.122419	0.902568	0.994487	FALSE	FALSE	Trans (>250 kb)			0.863764
ENSG00000186431	FCAR	19	q13.42	55385704	55401838	0.12241	0.902574	0.994487	FALSE	FALSE	Trans (>250 kb)			0.29862
ENSG00000136160	EDNRB	13	q22.3	78469616	78493903	0.122347	0.902624	0.994487	FALSE	FALSE	Trans (>250 kb)			0.619088
ENSG00000187608	ISG15	1	p36.33	948803	949920	0.122329	0.902638	0.994487	FALSE	FALSE	Trans (>250 kb)			0.287321
ENSG00000108578	BLMH	17	q11.2	28575218	28619074	0.12215	0.90278	0.994487	FALSE	FALSE	Trans (>250 kb)			0.180832
ENSG00000179331	RAB39A	11	q22.3	107799229	107834208	0.122135	0.902792	0.994487	FALSE	FALSE	Trans (>250 kb)			0.821568
ENSG00000145675	PIK3R1	5	q13.1	67511548	67597649	0.122041	0.902867	0.994487	FALSE	FALSE	Trans (>250 kb)			0.290121
ENSG00000214643	DEFB133	6	p12.3	49913814	49917157	0.121877	0.902996	0.994487	FALSE	FALSE	Trans (>250 kb)			0.905759
ENSG00000128581	RABL5	7	q22.1	100956975	100965104	0.121744	0.903102	0.994487	FALSE	FALSE	Trans (>250 kb)			0.0357464
ENSG00000105784	RUNDC3B	7	q21.12	87256864	87461611	0.121709	0.903129	0.994487	FALSE	FALSE	Trans (>250 kb)			0.391311
ENSG00000221836	OR2A5	7	q35	143747461	143748473	0.121557	0.90325	0.994487	FALSE	FALSE	Trans (>250 kb)			0.990451
ENSG00000204186	ZDBF2	2	q33.3	207139387	207179148	0.121386	0.903386	0.994487	FALSE	FALSE	Trans (>250 kb)			0.438906
ENSG00000018625	ATP1A2	1	q23.2	160085549	160113381	0.121268	0.903479	0.994487	FALSE	FALSE	Trans (>250 kb)			0.642186
ENSG00000116285	ERRFI1	1	p36.23	8064464	8086368	0.121262	0.903484	0.994487	FALSE	FALSE	Trans (>250 kb)			0.662884
ENSG00000104177	MYEF2	15	q21.1	48431625	48470714	0.121123	0.903594	0.994487	FALSE	FALSE	Trans (>250 kb)
ENSG00000172289	OR10V1	11	q12.1	59480296	59481337	0.120903	0.903768	0.994487	FALSE	FALSE	Trans (>250 kb)			0.00694931
ENSG00000197857	ZNF44	19	p13.2	12335501	12405702	0.120837	0.90382	0.994487	FALSE	FALSE	Trans (>250 kb)			0.611889
ENSG00000105063	PPP6R1	19	q13.42	55741148	55770363	0.120753	0.903887	0.994487	FALSE	FALSE	Trans (>250 kb)			0.955154
ENSG00000155875	FAM154A	9	p22.1	18927656	19033251	0.120752	0.903887	0.994487	FALSE	FALSE	Trans (>250 kb)			0.569493
ENSG00000136695	IL36RN	2	q13	113816215	113822959	0.120703	0.903926	0.994487	FALSE	FALSE	Trans (>250 kb)			0.705979
ENSG00000163499	CRYBA2	2	q35	219854911	219858143	0.120495	0.904091	0.994487	FALSE	FALSE	Trans (>250 kb)			0.837766
ENSG00000112837	TBX18	6	q14.3	85397069	85474237	0.120488	0.904096	0.994487	FALSE	FALSE	Trans (>250 kb)			0.974453
ENSG00000183495	EP400	12	q24.33	132434508	132565005	0.120485	0.904099	0.994487	FALSE	FALSE	Trans (>250 kb)			0.743476
ENSG00000143507	DUSP10	1	q41	221874766	221915518	0.120069	0.904429	0.994487	FALSE	FALSE	Trans (>250 kb)			0.265823
ENSG00000120688	WBP4	13	q14.11	41635410	41658137	0.119968	0.904508	0.994487	FALSE	FALSE	Trans (>250 kb)			0.331817
ENSG00000161642	ZNF385A	12	q13.13	54762917	54785082	0.119732	0.904696	0.994487	FALSE	FALSE	Trans (>250 kb)			0.635586
ENSG00000119599	DCAF4	14	q24.2	73393040	73426411	0.119595	0.904804	0.994487	FALSE	FALSE	Trans (>250 kb)			0.261124
ENSG00000172146	OR1A1	17	p13.3	3118915	3119844	0.119581	0.904815	0.994487	FALSE	FALSE	Trans (>250 kb)			0.557794
ENSG00000182521	TBPL2	14	q22.3	55880259	55923444	0.119575	0.904819	0.994487	FALSE	FALSE	Trans (>250 kb)			0.112439
ENSG00000189171	S100A13	1	q21.3	153591263	153606568	0.119421	0.904942	0.994487	FALSE	FALSE	Trans (>250 kb)			0.844866
ENSG00000136861	CDK5RAP2	9	q33.2	123151147	123342448	0.119029	0.905252	0.994487	FALSE	FALSE	Trans (>250 kb)			0.905259
ENSG00000115514	TXNDC9	2	q11.2	99935445	99957165	0.118874	0.905375	0.994487	FALSE	FALSE	Trans (>250 kb)			0.794971
ENSG00000055332	EIF2AK2	2	p22.2	37326353	37384208	0.118399	0.905751	0.994487	FALSE	FALSE	Trans (>250 kb)			0.127737
ENSG00000177994	C2orf73	2	p16.2	54557171	54610879	0.11826	0.905862	0.994487	FALSE	FALSE	Trans (>250 kb)			0.90196
ENSG00000078804	TP53INP2	20	q11.22	33292094	33301243	0.11819	0.905917	0.994487	FALSE	FALSE	Trans (>250 kb)			0.615588
ENSG00000065559	MAP2K4	17	p12	11924141	12047147	0.118152	0.905947	0.994487	FALSE	FALSE	Trans (>250 kb)			0.639086
ENSG00000163655	GMPS	3	q25.31	155588325	155661815	0.117811	0.906218	0.994487	FALSE	FALSE	Trans (>250 kb)			0.5009
ENSG00000185818	NAT8L	4	p16.3	2061239	2070816	0.117728	0.906283	0.994487	FALSE	FALSE	Trans (>250 kb)			0.912159
ENSG00000091986	CCDC80	3	q13.2	112323407	112368377	0.117693	0.906311	0.994487	FALSE	FALSE	Trans (>250 kb)			0.924358
ENSG00000123562	MORF4L2	X	q22.2	102930424	102943086	0.117449	0.906505	0.994487	FALSE	FALSE	Trans (>250 kb)
ENSG00000132661	NXT1	20	p11.21	23331373	23335414	0.117369	0.906567	0.994487	FALSE	FALSE	Trans (>250 kb)			0.319718
ENSG00000158411	MITD1	2	q11.2	99777890	99797521	0.117201	0.9067	0.994487	FALSE	FALSE	Trans (>250 kb)			0.566293
ENSG00000146809	ASB15	7	q31.32	123207064	123277951	0.117169	0.906726	0.994487	FALSE	FALSE	Trans (>250 kb)			0.877562
ENSG00000054523	KIF1B	1	p36.22	10270863	10441661	0.117076	0.906799	0.994487	FALSE	FALSE	Trans (>250 kb)			0.242426
ENSG00000079616	KIF22	16	p11.2	29802040	29816706	0.117025	0.90684	0.994487	FALSE	FALSE	Trans (>250 kb)			0.855264
ENSG00000198130	HIBCH	2	q32.2	191054461	191208919	0.117006	0.906855	0.994487	FALSE	FALSE	Trans (>250 kb)			0.39641
ENSG00000164399	IL3	5	q31.1	131396222	131398897	0.116894	0.906944	0.994487	FALSE	FALSE	Trans (>250 kb)			0.568893
ENSG00000144681	STAC	3	p22.3	36421836	36589499	0.116885	0.906951	0.994487	FALSE	FALSE	Trans (>250 kb)			0.717578
ENSG00000055957	ITIH1	3	p21.1	52811603	52826078	0.116801	0.907018	0.994487	FALSE	FALSE	Trans (>250 kb)			0.692681
ENSG00000204439	C6orf47	6	p21.33	31626075	31628549	0.116778	0.907036	0.994487	FALSE	FALSE	Trans (>250 kb)			0.00179152
ENSG00000106366	SERPINE1	7	q22.1	100770370	100782547	0.116664	0.907126	0.994487	FALSE	FALSE	Trans (>250 kb)			0.160734
ENSG00000096006	CRISP3	6	p12.3	49695097	49712150	0.116578	0.907195	0.994487	FALSE	FALSE	Trans (>250 kb)			0.243126
ENSG00000050748	MAPK9	5	q35.3	179660143	179719099	0.116236	0.907465	0.994487	FALSE	FALSE	Trans (>250 kb)			0.242926
ENSG00000172967	XKR3	22	q11.1	17264302	17302589	0.116167	0.90752	0.994487	FALSE	FALSE	Trans (>250 kb)			0.783172
ENSG00000090989	EXOC1	4	q12	56719782	56771200	0.116052	0.907611	0.994487	FALSE	FALSE	Trans (>250 kb)			0.779872
ENSG00000002330	BAD	11	q13.1	64037302	64052176	0.116028	0.90763	0.994487	FALSE	FALSE	Trans (>250 kb)			0.313019
ENSG00000163312	HELQ	4	q21.23	84328496	84377009	0.115786	0.907822	0.994487	FALSE	FALSE	Trans (>250 kb)			0.456904
ENSG00000109181	UGT2B10	4	q13.2	69681711	69696914	0.115706	0.907885	0.994487	FALSE	FALSE	Trans (>250 kb)			0.250125
