## Supplementary Table 26 for "Brain expression quantitative trait locus and network analysis reveals downstream effects and putative drivers for brain-related diseases" (part 2 of 3)

### Sheet: GenePrioritization_MetaBrain (continued)
Gene ID	Gene symbol	Chromosome	Band	Start	End	Enrichment Z-score	Enrichment P-value	Enrichment Q-value	Bonferroni significant	FDR 5% significant	Distance to lead GWAS variant	GWAS variant ID	GWAS variant P-value	GWAS gene P-value
ENSG00000196116	TDRD7	9	q22.33	100174232	100258407	0.115628	0.907947	0.994487	FALSE	FALSE	Trans (>250 kb)			0.328517
ENSG00000100196	KDELR3	22	q13.1	38864067	38879452	0.115453	0.908086	0.994487	FALSE	FALSE	Trans (>250 kb)			0.29772
ENSG00000138622	HCN4	15	q24.1	73612200	73661605	0.115353	0.908166	0.994487	FALSE	FALSE	Trans (>250 kb)			0.449105
ENSG00000154099	DNAAF1	16	q23.3	84178865	84212373	0.115341	0.908175	0.994487	FALSE	FALSE	Trans (>250 kb)			0.987051
ENSG00000189050	RNFT1	17	q23.1	58029601	58042122	0.115226	0.908266	0.994487	FALSE	FALSE	Trans (>250 kb)			0.717678
ENSG00000172728	FUT10	8	p12	33228342	33330940	0.115135	0.908338	0.994487	FALSE	FALSE	Trans (>250 kb)			0.486201
ENSG00000168309	FAM107A	3	p14.2	58549844	58613337	0.114987	0.908455	0.994487	FALSE	FALSE	Trans (>250 kb)			0.681682
ENSG00000119684	MLH3	14	q24.3	75480467	75518235	0.11486	0.908556	0.994487	FALSE	FALSE	Trans (>250 kb)			0.236426
ENSG00000118276	B4GALT6	18	q12.1	29202210	29265799	0.114741	0.908651	0.994487	FALSE	FALSE	Trans (>250 kb)			0.290321
ENSG00000096384	HSP90AB1	6	p21.1	44214824	44221620	0.114637	0.908733	0.994487	FALSE	FALSE	Trans (>250 kb)			0.787371
ENSG00000181222	POLR2A	17	p13.1	7387685	7417933	0.114508	0.908835	0.994487	FALSE	FALSE	Trans (>250 kb)			0.69638
ENSG00000123607	TTC21B	2	q24.3	166713985	166810353	0.11446	0.908873	0.994487	FALSE	FALSE	Trans (>250 kb)			0.526797
ENSG00000165169	DYNLT3	X	p11.4	37696010	37706890	0.114355	0.908956	0.994487	FALSE	FALSE	Trans (>250 kb)
ENSG00000169213	RAB3B	1	p32.3	52373628	52456436	0.114251	0.909039	0.994487	FALSE	FALSE	Trans (>250 kb)			0.0993401
ENSG00000101343	CRNKL1	20	p11.23	20015012	20036690	0.113937	0.909288	0.994487	FALSE	FALSE	Trans (>250 kb)			0.257724
ENSG00000170325	PRDM10	11	q24.3	129769601	129872730	0.113932	0.909292	0.994487	FALSE	FALSE	Trans (>250 kb)			0.988051
ENSG00000141527	CARD14	17	q25.3	78143791	78183130	0.113906	0.909312	0.994487	FALSE	FALSE	Trans (>250 kb)			0.190431
ENSG00000186638	KIF24	9	p13.3	34252379	34329198	0.113101	0.909951	0.994487	FALSE	FALSE	Trans (>250 kb)			0.155434
ENSG00000184394	OR4N5	14	q11.2	20611895	20612821	0.112978	0.910048	0.994487	FALSE	FALSE	Trans (>250 kb)			0.569393
ENSG00000161955	TNFSF13	17	p13.1	7461609	7464925	0.112934	0.910083	0.994487	FALSE	FALSE	Trans (>250 kb)			0.286121
ENSG00000181163	NPM1	5	q35.1	170814120	170838141	0.112909	0.910102	0.994487	FALSE	FALSE	Trans (>250 kb)			0.320518
ENSG00000225190	PLEKHM1	17	q21.31	43513266	43568115	0.112841	0.910157	0.994487	FALSE	FALSE	Trans (>250 kb)			0.474103
ENSG00000170989	S1PR1	1	p21.2	101702444	101707074	0.112706	0.910263	0.994487	FALSE	FALSE	Trans (>250 kb)			0.908859
ENSG00000169714	CNBP	3	q21.3	128888327	128902765	0.112567	0.910373	0.994487	FALSE	FALSE	Trans (>250 kb)			0.689081
ENSG00000131738	KRT33B	17	q21.2	39519746	39526052	0.112519	0.910412	0.994487	FALSE	FALSE	Trans (>250 kb)			0.427907
ENSG00000128185	DGCR6L	22	q11.21	20301799	20307603	0.112482	0.910441	0.994487	FALSE	FALSE	Trans (>250 kb)			0.60339
ENSG00000174371	EXO1	1	q43	242011269	242058450	0.112411	0.910497	0.994487	FALSE	FALSE	Trans (>250 kb)			0.0821418
ENSG00000082014	SMARCD3	7	q36.1	150935850	150974982	0.112219	0.91065	0.994487	FALSE	FALSE	Trans (>250 kb)			0.667683
ENSG00000172534	HCFC1	X	q28	153213004	153237258	0.112207	0.910659	0.994487	FALSE	FALSE	Trans (>250 kb)
ENSG00000140931	CMTM3	16	q21	66637777	66647795	0.112135	0.910716	0.994487	FALSE	FALSE	Trans (>250 kb)			0.708479
ENSG00000102385	DRP2	X	q22.1	100474758	100519486	0.111876	0.910922	0.994487	FALSE	FALSE	Trans (>250 kb)
ENSG00000085978	ATG16L1	2	q37.1	234118697	234204320	0.11173	0.911037	0.994487	FALSE	FALSE	Trans (>250 kb)			0.115538
ENSG00000272104	XXcos-LUCA11.5	3	p21.31	50388323	50405354	0.111698	0.911063	0.994487	FALSE	FALSE	Trans (>250 kb)			0.946355
ENSG00000156030	ELMSAN1	14	q24.3	74181825	74256988	0.111611	0.911132	0.994487	FALSE	FALSE	Trans (>250 kb)			0.225427
ENSG00000155008	APOOL	X	q21.1	84258832	84343069	0.111605	0.911137	0.994487	FALSE	FALSE	Trans (>250 kb)
ENSG00000092847	AGO1	1	p34.3	36335409	36395211	0.111543	0.911185	0.994487	FALSE	FALSE	Trans (>250 kb)			0.787571
ENSG00000075131	TIPIN	15	q22.31	66628544	66679084	0.111444	0.911264	0.994487	FALSE	FALSE	Trans (>250 kb)			0.89616
ENSG00000133878	DUSP26	8	p12	33448856	33457624	0.111428	0.911277	0.994487	FALSE	FALSE	Trans (>250 kb)			0.325217
ENSG00000171763	SPATA5L1	15	q21.1	45694529	45713617	0.111325	0.911358	0.994487	FALSE	FALSE	Trans (>250 kb)			0.549795
ENSG00000168135	KCNJ4	22	q13.1	38822332	38851205	0.111239	0.911427	0.994487	FALSE	FALSE	Trans (>250 kb)			0.59869
ENSG00000175470	PPP2R2D	10	q26.3	133747955	133773331	0.111234	0.911431	0.994487	FALSE	FALSE	Trans (>250 kb)			0.586191
ENSG00000137462	TLR2	4	q31.3	154622652	154626851	0.111107	0.911532	0.994487	FALSE	FALSE	Trans (>250 kb)			0.139236
ENSG00000102221	JADE3	X	p11.23	46771711	46920641	0.111071	0.91156	0.994487	FALSE	FALSE	Trans (>250 kb)
ENSG00000198965	OR10R2	1	q23.1	158449668	158450675	0.111059	0.911569	0.994487	FALSE	FALSE	Trans (>250 kb)			0.541596
ENSG00000163075	PCDP1	2	q14.2	120302008	120419827	0.110554	0.91197	0.994487	FALSE	FALSE	Trans (>250 kb)			0.230927
ENSG00000151445	VIPAS39	14	q24.3	77893018	77924295	0.110282	0.912186	0.994487	FALSE	FALSE	Trans (>250 kb)			0.618588
ENSG00000124208	TMEM189-UBE2V1	20	q13.13	48697661	48770174	0.109983	0.912423	0.994487	FALSE	FALSE	Trans (>250 kb)			0.586291
ENSG00000157873	TNFRSF14	1	p36.32	2487078	2496821	0.109933	0.912463	0.994487	FALSE	FALSE	Trans (>250 kb)			0.779772
ENSG00000141371	C17orf64	17	q23.2	58469790	58508782	0.109804	0.912565	0.994487	FALSE	FALSE	Trans (>250 kb)			0.0863414
ENSG00000103423	DNAJA3	16	p13.3	4475806	4506776	0.109772	0.91259	0.994487	FALSE	FALSE	Trans (>250 kb)			0.329117
ENSG00000204128	C2orf72	2	q37.1	231902205	231914434	0.109698	0.912649	0.994487	FALSE	FALSE	Trans (>250 kb)			0.0753425
ENSG00000224132	AC112715.2	2	q37.3	238165734	238166319	0.109607	0.912721	0.994487	FALSE	FALSE	Trans (>250 kb)			0.79917
ENSG00000143499	SMYD2	1	q32.3	214454445	214510474	0.109508	0.912799	0.994487	FALSE	FALSE	Trans (>250 kb)			0.345115
ENSG00000155530	LRGUK	7	q33	133812052	133949343	0.109404	0.912882	0.994487	FALSE	FALSE	Trans (>250 kb)			0.274123
ENSG00000214050	FBXO16	8	p21.1	28205804	28347835	0.109277	0.912983	0.994487	FALSE	FALSE	Trans (>250 kb)			0.274723
ENSG00000244687	UBE2V1	20	q13.13	48697661	48732496	0.109177	0.913062	0.994487	FALSE	FALSE	Trans (>250 kb)			0.522898
ENSG00000144233	AMMECR1L	2	q14.3	128619204	128643496	0.109168	0.913069	0.994487	FALSE	FALSE	Trans (>250 kb)			0.375712
ENSG00000125170	DOK4	16	q21	57505863	57521239	0.10906	0.913155	0.994487	FALSE	FALSE	Trans (>250 kb)			0.970253
ENSG00000175806	MSRA	8	p23.1	9911778	10286401	0.108973	0.913224	0.994487	FALSE	FALSE	Trans (>250 kb)			0.305819
ENSG00000110435	PDHX	11	p13	34937376	35042138	0.108705	0.913437	0.994487	FALSE	FALSE	Trans (>250 kb)			0.753075
ENSG00000136891	TEX10	9	q31.1	103064359	103115221	0.108451	0.913638	0.994487	FALSE	FALSE	Trans (>250 kb)			0.130637
ENSG00000166822	TMEM170A	16	q23.1	75476952	75499395	0.108304	0.913755	0.994487	FALSE	FALSE	Trans (>250 kb)			0.355314
ENSG00000189099	PRSS48	4	q31.3	152198323	152212605	0.107984	0.914009	0.994487	FALSE	FALSE	Trans (>250 kb)			0.511199
ENSG00000165202	OR1Q1	9	q33.2	125376948	125378026	0.107973	0.914017	0.994487	FALSE	FALSE	Trans (>250 kb)			0.978952
ENSG00000113391	FAM172A	5	q15	92953775	93447404	0.107843	0.91412	0.994487	FALSE	FALSE	Trans (>250 kb)			0.0807419
ENSG00000187323	DCC	18	q21.2	49866542	51057784	0.107812	0.914145	0.994487	FALSE	FALSE	Trans (>250 kb)			0.373313
ENSG00000168101	NUDT16L1	16	p13.3	4743695	4745860	0.107765	0.914182	0.994487	FALSE	FALSE	Trans (>250 kb)			0.253625
ENSG00000198440	ZNF583	19	q13.43	56909335	56947404	0.107734	0.914207	0.994487	FALSE	FALSE	Trans (>250 kb)			0.0828417
ENSG00000160326	SLC2A6	9	q34.2	136336217	136344259	0.107519	0.914377	0.994487	FALSE	FALSE	Trans (>250 kb)			0.844066
ENSG00000198046	ZNF667	19	q13.43	56950694	56989434	0.107314	0.91454	0.994487	FALSE	FALSE	Trans (>250 kb)			0.0270473
ENSG00000214102	WEE2	7	q34	141408153	141431071	0.107163	0.91466	0.994487	FALSE	FALSE	Trans (>250 kb)			0.234627
ENSG00000126768	TIMM17B	X	p11.23	48750730	48755426	0.107158	0.914663	0.994487	FALSE	FALSE	Trans (>250 kb)
ENSG00000100399	CHADL	22	q13.2	41625517	41636938	0.106671	0.91505	0.994487	FALSE	FALSE	Trans (>250 kb)			0.00394961
ENSG00000204344	STK19	6	p21.33	31938868	31950598	0.106499	0.915187	0.994487	FALSE	FALSE	Trans (>250 kb)			0.059544
ENSG00000185527	PDE6G	17	q25.3	79617489	79630142	0.106473	0.915207	0.994487	FALSE	FALSE	Trans (>250 kb)			0.508199
ENSG00000204568	MRPS18B	6	p21.33	30585486	30594172	0.106441	0.915232	0.994487	FALSE	FALSE	Trans (>250 kb)			0.562894
ENSG00000066382	MPPED2	11	p14.1	30406040	30608419	0.10614	0.915471	0.994487	FALSE	FALSE	Trans (>250 kb)			0.309219
ENSG00000204178	TMEM57	1	p36.11	25757388	25826700	0.106036	0.915554	0.994487	FALSE	FALSE	Trans (>250 kb)			0.444806
ENSG00000110172	CHORDC1	11	q14.3	89934328	89956532	0.106006	0.915577	0.994487	FALSE	FALSE	Trans (>250 kb)			0.39571
ENSG00000177098	SCN4B	11	q23.3	118004092	118023603	0.105739	0.91579	0.994487	FALSE	FALSE	Trans (>250 kb)			0.570393
ENSG00000249590	RP4-539M6.19	22	q12.2	30805244	30824977	0.105727	0.915799	0.994487	FALSE	FALSE	Trans (>250 kb)			0.956354
ENSG00000213699	SLC35F6	2	p23.3	26987152	27004099	0.105701	0.915819	0.994487	FALSE	FALSE	Trans (>250 kb)			0.564094
ENSG00000136492	BRIP1	17	q23.2	59758627	59940882	0.105463	0.916009	0.994487	FALSE	FALSE	Trans (>250 kb)			0.0611439
ENSG00000120875	DUSP4	8	p12	29190581	29208185	0.105359	0.916091	0.994487	FALSE	FALSE	Trans (>250 kb)			0.517698
ENSG00000242419	PCDHGC4	5	q31.3	140864741	140892546	0.105025	0.916356	0.994487	FALSE	FALSE	Trans (>250 kb)			0.115038
ENSG00000137547	MRPL15	8	q11.23	55047770	55060461	0.105025	0.916356	0.994487	FALSE	FALSE	Trans (>250 kb)			0.771473
ENSG00000124116	WFDC3	20	q13.12	44376583	44420571	0.104883	0.916469	0.994487	FALSE	FALSE	Trans (>250 kb)			0.759674
ENSG00000196449	YRDC	1	p34.3	38268616	38273857	0.104723	0.916595	0.994487	FALSE	FALSE	Trans (>250 kb)			0.967253
ENSG00000123240	OPTN	10	p13	13141449	13180291	0.104436	0.916824	0.994487	FALSE	FALSE	Trans (>250 kb)			0.862264
ENSG00000162576	MXRA8	1	p36.33	1288069	1297157	0.104415	0.91684	0.994487	FALSE	FALSE	Trans (>250 kb)			0.339116
ENSG00000135090	TAOK3	12	q24.23	118587606	118810750	0.104341	0.916898	0.994487	FALSE	FALSE	Trans (>250 kb)			0.0592441
ENSG00000243627	AP000322.53	21	q22.11	35791013	35796264	0.104174	0.917031	0.994487	FALSE	FALSE	Trans (>250 kb)			0.685981
ENSG00000255292	SDHD	11	q23.1	111957627	112064528	0.10415	0.91705	0.994487	FALSE	FALSE	Trans (>250 kb)			0.709179
ENSG00000086504	MRPL28	16	p13.3	417384	420527	0.104129	0.917067	0.994487	FALSE	FALSE	Trans (>250 kb)			0.0522448
ENSG00000115137	DNAJC27	2	p23.3	25166505	25194963	0.104051	0.917129	0.994487	FALSE	FALSE	Trans (>250 kb)			0.626887
ENSG00000261667	RP11-520P18.5	8	q24.3	144161874	144164418	0.104039	0.917138	0.994487	FALSE	FALSE	Trans (>250 kb)			0.641386
ENSG00000225516	AC006156.1	Y	p11.2	9293012	9344176	0.104016	0.917157	0.994487	FALSE	FALSE	Trans (>250 kb)
ENSG00000189299	FOXR2	X	p11.21	55649833	55652621	0.103789	0.917336	0.994487	FALSE	FALSE	Trans (>250 kb)
ENSG00000188306	LRRIQ4	3	q26.2	169539710	169555563	0.103777	0.917346	0.994487	FALSE	FALSE	Trans (>250 kb)			0.108039
ENSG00000116120	FARSB	2	q36.1	223435255	223521056	0.103743	0.917373	0.994487	FALSE	FALSE	Trans (>250 kb)			0.112439
ENSG00000145781	COMMD10	5	q23.1	115420688	115748459	0.103589	0.917496	0.994487	FALSE	FALSE	Trans (>250 kb)			0.459504
ENSG00000172459	OR5AR1	11	q12.1	56431138	56432163	0.103017	0.91795	0.994487	FALSE	FALSE	Trans (>250 kb)			0.178632
ENSG00000229549	TSPY8	Y	p11.2	9195406	9218479	0.103	0.917963	0.994487	FALSE	FALSE	Trans (>250 kb)
ENSG00000163600	ICOS	2	q33.2	204801471	204826300	0.102841	0.918089	0.994487	FALSE	FALSE	Trans (>250 kb)			0.442006
ENSG00000228144	TMBIM4	12	q14.3	66517697	66563765	0.102704	0.918198	0.994487	FALSE	FALSE	Trans (>250 kb)			0.30052
ENSG00000183396	TMEM89	3	p21.31	48658192	48659288	0.102688	0.918211	0.994487	FALSE	FALSE	Trans (>250 kb)			0.481502
ENSG00000231824	C18orf42	18	p11.31	5145284	5197502	0.102338	0.918488	0.994487	FALSE	FALSE	Trans (>250 kb)			0.852965
ENSG00000197273	GUCA2A	1	p34.2	42628362	42630389	0.102324	0.918499	0.994487	FALSE	FALSE	Trans (>250 kb)			0.442406
ENSG00000196329	GIMAP5	7	q36.1	150419341	150447121	0.102303	0.918516	0.994487	FALSE	FALSE	Trans (>250 kb)			0.485601
ENSG00000145309	CABS1	4	q13.3	71200683	71202833	0.102176	0.918617	0.994487	FALSE	FALSE	Trans (>250 kb)			0.310519
ENSG00000138764	CCNG2	4	q21.1	78078304	78354542	0.102122	0.91866	0.994487	FALSE	FALSE	Trans (>250 kb)			0.383912
ENSG00000138385	SSB	2	q31.1	170648443	170668574	0.102068	0.918703	0.994487	FALSE	FALSE	Trans (>250 kb)			0.512799
ENSG00000140522	RLBP1	15	q26.1	89753100	89764982	0.101582	0.919088	0.994487	FALSE	FALSE	Trans (>250 kb)			0.645785
ENSG00000131979	GCH1	14	q22.2	55308726	55369570	0.101532	0.919128	0.994487	FALSE	FALSE	Trans (>250 kb)			0.348815
ENSG00000145214	DGKQ	4	p16.3	952675	980683	0.101358	0.919266	0.994487	FALSE	FALSE	Trans (>250 kb)			0.0312469
ENSG00000116473	RAP1A	1	p13.2	112084840	112259313	0.101358	0.919266	0.994487	FALSE	FALSE	Trans (>250 kb)			0.474803
ENSG00000175899	A2M	12	p13.31	9220260	9268825	0.100946	0.919593	0.994487	FALSE	FALSE	Trans (>250 kb)
ENSG00000165655	ZNF503	10	q22.2	77157588	77161664	0.10085	0.919669	0.994487	FALSE	FALSE	Trans (>250 kb)			0.543796
ENSG00000124466	LYPD3	19	q13.31	43964939	43969812	0.100717	0.919775	0.994487	FALSE	FALSE	Trans (>250 kb)			0.645685
ENSG00000172954	LCLAT1	2	p23.1	30670092	30867091	0.100645	0.919833	0.994487	FALSE	FALSE	Trans (>250 kb)			0.877262
ENSG00000258292	RP11-536G4.1	12	q22	96196875	96217085	0.100428	0.920004	0.994487	FALSE	FALSE	Trans (>250 kb)			0.646785
ENSG00000116954	RRAGC	1	p34.3	39303870	39325495	0.100124	0.920246	0.994487	FALSE	FALSE	Trans (>250 kb)			0.960854
ENSG00000111732	AICDA	12	p13.31	8754762	8765467	0.100028	0.920322	0.994487	FALSE	FALSE	Trans (>250 kb)
ENSG00000105426	PTPRS	19	p13.3	5158506	5340814	0.0997323	0.920557	0.994487	FALSE	FALSE	Trans (>250 kb)			0.512899
ENSG00000159784	FAM131B	7	q34	143050493	143059863	0.0996821	0.920597	0.994487	FALSE	FALSE	49276	rs11767557	1.561e-08	0.0777422
ENSG00000239704	CDRT4	17	p12	15339332	15406922	0.0996644	0.920611	0.994487	FALSE	FALSE	Trans (>250 kb)			0.0357464
ENSG00000094880	CDC23	5	q31.2	137523339	137549032	0.0996193	0.920647	0.994487	FALSE	FALSE	Trans (>250 kb)			0.39721
ENSG00000181458	TMEM45A	3	q12.2	100211463	100296288	0.0995731	0.920683	0.994487	FALSE	FALSE	Trans (>250 kb)			0.184632
ENSG00000102755	FLT1	13	q12.3	28874489	29069265	0.0992225	0.920962	0.994487	FALSE	FALSE	Trans (>250 kb)			0.40131
ENSG00000198286	CARD11	7	p22.2	2945775	3083579	0.09915	0.921019	0.994487	FALSE	FALSE	Trans (>250 kb)			0.962354
ENSG00000203663	OR2L2	1	q44	248201474	248202607	0.0990856	0.92107	0.994487	FALSE	FALSE	Trans (>250 kb)			0.00334967
ENSG00000116857	TMEM9	1	q32.1	201103900	201140702	0.0989395	0.921186	0.994487	FALSE	FALSE	Trans (>250 kb)			0.363114
ENSG00000166743	ACSM1	16	p12.3	20634559	20710212	0.0988538	0.921254	0.994487	FALSE	FALSE	Trans (>250 kb)			0.275322
ENSG00000120217	CD274	9	p24.1	5450503	5470566	0.0978967	0.922014	0.994487	FALSE	FALSE	Trans (>250 kb)			0.823068
ENSG00000215788	TNFRSF25	1	p36.31	6521211	6526255	0.097831	0.922066	0.994487	FALSE	FALSE	Trans (>250 kb)			0.914859
ENSG00000233024	NPIPA7	16	p12.3	18451943	18473188	0.0977188	0.922156	0.994487	FALSE	FALSE	Trans (>250 kb)
ENSG00000101166	SLMO2	20	q13.32	57608200	57617964	0.0976623	0.9222	0.994487	FALSE	FALSE	Trans (>250 kb)			0.173433
ENSG00000185215	TNFAIP2	14	q32.32	103589779	103603776	0.097601	0.922249	0.994487	FALSE	FALSE	Trans (>250 kb)			0.556494
ENSG00000160325	CACFD1	9	q34.2	136325089	136335970	0.0975732	0.922271	0.994487	FALSE	FALSE	Trans (>250 kb)			0.90446
ENSG00000125999	BPIFB1	20	q11.21	31861286	31897684	0.0975416	0.922296	0.994487	FALSE	FALSE	Trans (>250 kb)			0.944156
ENSG00000182162	P2RY8	X	p22.33	1581465	1656000	0.0969371	0.922776	0.994487	FALSE	FALSE	Trans (>250 kb)
ENSG00000152382	TADA1	1	q24.1	166825747	166845564	0.0968551	0.922842	0.994487	FALSE	FALSE	Trans (>250 kb)			0.215728
ENSG00000109917	ZNF259	11	q23.3	116648436	116658766	0.096626	0.923023	0.994487	FALSE	FALSE	Trans (>250 kb)			0.0283472
ENSG00000198064	RP11-347C12.1	16	p11.2	30234258	30265831	0.096429	0.92318	0.994487	FALSE	FALSE	Trans (>250 kb)
ENSG00000120708	TGFBI	5	q31.1	135364584	135399507	0.0963169	0.923269	0.994487	FALSE	FALSE	Trans (>250 kb)			0.40021
ENSG00000177535	OR2B11	1	q44	247614255	247615308	0.0962999	0.923282	0.994487	FALSE	FALSE	Trans (>250 kb)			0.0321468
ENSG00000249240	AC069368.3	15	q22.31	65134082	65223118	0.0961219	0.923424	0.994487	FALSE	FALSE	Trans (>250 kb)			0.718078
ENSG00000165995	CACNB2	10	p12.33	18429606	18830798	0.096026	0.9235	0.994487	FALSE	FALSE	Trans (>250 kb)			0.456504
ENSG00000177679	SRRM3	7	q11.23	75831216	75916605	0.0960046	0.923517	0.994487	FALSE	FALSE	Trans (>250 kb)			0.389511
ENSG00000243501	RP11-257K9.8	6	q13	73919469	73972919	0.0959451	0.923564	0.994487	FALSE	FALSE	Trans (>250 kb)			0.682282
ENSG00000186532	SMYD4	17	p13.3	1682779	1733928	0.0958458	0.923643	0.994487	FALSE	FALSE	Trans (>250 kb)			0.481102
ENSG00000100519	PSMC6	14	q22.1	53173890	53195305	0.0958136	0.923669	0.994487	FALSE	FALSE	Trans (>250 kb)			0.0240476
ENSG00000094963	FMO2	1	q24.3	171154347	171181822	0.0957433	0.923724	0.994487	FALSE	FALSE	Trans (>250 kb)			0.985251
ENSG00000142945	KIF2C	1	p34.1	45205490	45233439	0.0957301	0.923735	0.994487	FALSE	FALSE	Trans (>250 kb)			0.0266473
ENSG00000177352	CCDC71	3	p21.31	49199968	49203754	0.0956503	0.923798	0.994487	FALSE	FALSE	Trans (>250 kb)			0.478002
ENSG00000164400	CSF2	5	q31.1	131409483	131411859	0.0956394	0.923807	0.994487	FALSE	FALSE	Trans (>250 kb)			0.534497
ENSG00000114656	KIAA1257	3	q21.3	128628709	128721533	0.0955937	0.923843	0.994487	FALSE	FALSE	Trans (>250 kb)			0.0886411
ENSG00000162302	RPS6KA4	11	q13.1	64126620	64139687	0.0955564	0.923873	0.994487	FALSE	FALSE	Trans (>250 kb)			0.489301
ENSG00000167004	PDIA3	15	q15.3	44038590	44065477	0.0954336	0.92397	0.994487	FALSE	FALSE	Trans (>250 kb)			0.576192
ENSG00000186628	FSD2	15	q25.2	83424114	83474822	0.0951482	0.924197	0.994487	FALSE	FALSE	Trans (>250 kb)			0.633987
ENSG00000163728	TTC14	3	q26.33	180319918	180335616	0.0947766	0.924492	0.994487	FALSE	FALSE	Trans (>250 kb)			0.811169
ENSG00000183695	MRGPRX2	11	p15.1	19076002	19082228	0.0945533	0.92467	0.994487	FALSE	FALSE	Trans (>250 kb)			0.542896
ENSG00000163739	CXCL1	4	q13.3	74735110	74736959	0.0942668	0.924897	0.994487	FALSE	FALSE	Trans (>250 kb)			0.219328
ENSG00000184588	PDE4B	1	p31.3	66258197	66840259	0.0942029	0.924948	0.994487	FALSE	FALSE	Trans (>250 kb)			0.0172483
ENSG00000266997	RP11-886H22.1	18	q21.1	47322163	47363993	0.0941909	0.924957	0.994487	FALSE	FALSE	Trans (>250 kb)			0.59989
ENSG00000074317	SNCB	5	q35.2	176047085	176057530	0.0940514	0.925068	0.994487	FALSE	FALSE	Trans (>250 kb)			0.366213
ENSG00000165694	FRMD7	X	q26.2	131211021	131262048	0.0939363	0.92516	0.994487	FALSE	FALSE	Trans (>250 kb)
ENSG00000128602	SMO	7	q32.1	128828713	128853386	0.0938344	0.925241	0.994487	FALSE	FALSE	Trans (>250 kb)			0.0653435
ENSG00000268635	DKFZP434E1119	11	q14.1	77184416	77188074	0.0934705	0.92553	0.994487	FALSE	FALSE	Trans (>250 kb)			0.207729
ENSG00000111361	EIF2B1	12	q24.31	124104953	124118313	0.0931637	0.925774	0.994487	FALSE	FALSE	Trans (>250 kb)			0.634187
ENSG00000158079	PTPDC1	9	q22.32	96793076	96872138	0.0931249	0.925804	0.994487	FALSE	FALSE	Trans (>250 kb)			0.741976
ENSG00000169926	KLF13	15	q13.3	31619058	31727868	0.0931162	0.925811	0.994487	FALSE	FALSE	Trans (>250 kb)			0.684482
ENSG00000107338	SHB	9	p13.2	37919131	38069210	0.0930803	0.92584	0.994487	FALSE	FALSE	Trans (>250 kb)			0.985151
ENSG00000063180	CA11	19	q13.33	49141199	49149569	0.0929566	0.925938	0.994487	FALSE	FALSE	Trans (>250 kb)			0.847665
ENSG00000013561	RNF14	5	q31.3	141337893	141369856	0.0927927	0.926068	0.994487	FALSE	FALSE	Trans (>250 kb)			0.648785
ENSG00000100364	KIAA0930	22	q13.31	45586219	45636650	0.0927272	0.92612	0.994487	FALSE	FALSE	Trans (>250 kb)			0.362114
ENSG00000166847	DCTN5	16	p12.2	23652713	23681195	0.0926207	0.926205	0.994487	FALSE	FALSE	Trans (>250 kb)			0.0264474
ENSG00000145020	AMT	3	p21.31	49454211	49460186	0.0925704	0.926245	0.994487	FALSE	FALSE	Trans (>250 kb)			0.618688
ENSG00000172426	RSPH9	6	p21.1	43612783	43640336	0.0923367	0.926431	0.994487	FALSE	FALSE	Trans (>250 kb)			0.0590441
ENSG00000176571	CNBD1	8	q21.3	87878670	88627447	0.0923204	0.926444	0.994487	FALSE	FALSE	Trans (>250 kb)			0.40141
ENSG00000184897	H1FX	3	q21.3	129033615	129035120	0.0922763	0.926479	0.994487	FALSE	FALSE	Trans (>250 kb)			0.0271473
ENSG00000103253	HAGHL	16	p13.3	776936	785525	0.0922477	0.926501	0.994487	FALSE	FALSE	Trans (>250 kb)			0.648785
ENSG00000197647	ZNF433	19	p13.2	12125547	12146556	0.0921126	0.926609	0.994487	FALSE	FALSE	Trans (>250 kb)			0.379512
ENSG00000189058	APOD	3	q29	195295573	195311076	0.0919127	0.926767	0.994487	FALSE	FALSE	Trans (>250 kb)			0.833667
ENSG00000153339	TRAPPC8	18	q12.1	29409136	29533099	0.0914727	0.927117	0.994487	FALSE	FALSE	Trans (>250 kb)			0.0419458
ENSG00000177225	PDDC1	11	p15.5	767220	777488	0.0913637	0.927204	0.994487	FALSE	FALSE	Trans (>250 kb)			0.40331
ENSG00000114423	CBLB	3	q13.11	105374305	105588396	0.0913202	0.927238	0.994487	FALSE	FALSE	Trans (>250 kb)			0.967853
ENSG00000182552	RWDD4	4	q35.1	184560788	184580378	0.0911645	0.927362	0.994487	FALSE	FALSE	Trans (>250 kb)			0.807469
ENSG00000198129	DEFB107B	8	p23.1	7353368	7366833	0.0910829	0.927427	0.994487	FALSE	FALSE	Trans (>250 kb)			0.373513
ENSG00000184162	NR2C2AP	19	p13.11	19312225	19314233	0.0906788	0.927748	0.994487	FALSE	FALSE	Trans (>250 kb)			0.907759
ENSG00000171150	SOCS5	2	p21	46926091	46990268	0.0906444	0.927775	0.994487	FALSE	FALSE	Trans (>250 kb)			0.0747425
ENSG00000144134	RABL2A	2	q13	114384806	114400973	0.0905814	0.927825	0.994487	FALSE	FALSE	Trans (>250 kb)			0.558194
ENSG00000131398	KCNC3	19	q13.33	50815194	50836772	0.0905686	0.927835	0.994487	FALSE	FALSE	Trans (>250 kb)			0.112939
ENSG00000249141	RP11-514O12.4	6	q27	167271582	167369612	0.0905587	0.927843	0.994487	FALSE	FALSE	Trans (>250 kb)			0.918758
ENSG00000270757	HSPE1-MOB4	2	q33.1	198365137	198415450	0.0905233	0.927871	0.994487	FALSE	FALSE	Trans (>250 kb)			0.312319
ENSG00000077984	CST7	20	p11.21	24929866	24940564	0.0903029	0.928047	0.994487	FALSE	FALSE	Trans (>250 kb)			0.612289
ENSG00000007372	PAX6	11	p13	31806340	31839509	0.0902415	0.928095	0.994487	FALSE	FALSE	Trans (>250 kb)			0.521098
ENSG00000162769	FLVCR1	1	q32.3	213031597	213072705	0.0901968	0.928131	0.994487	FALSE	FALSE	Trans (>250 kb)			0.193431
ENSG00000166159	LRTM2	12	p13.33	1929433	1945918	0.0900315	0.928262	0.994487	FALSE	FALSE	Trans (>250 kb)			0.160834
ENSG00000160796	NBEAL2	3	p21.31	47021173	47051193	0.0899683	0.928312	0.994487	FALSE	FALSE	Trans (>250 kb)			0.139436
ENSG00000256162	SMLR1	6	q23.1	131148546	131158275	0.0897939	0.928451	0.994487	FALSE	FALSE	Trans (>250 kb)			0.726177
ENSG00000155719	OTOA	16	p12.2	21689835	21772050	0.08974	0.928494	0.994487	FALSE	FALSE	Trans (>250 kb)			0.434507
ENSG00000145839	IL9	5	q31.1	135227935	135231516	0.0896079	0.928599	0.994487	FALSE	FALSE	Trans (>250 kb)			0.157734
ENSG00000178084	HTR3C	3	q27.1	183770835	183778459	0.0895711	0.928628	0.994487	FALSE	FALSE	Trans (>250 kb)			0.0313469
ENSG00000167139	TBC1D21	15	q24.1	74165949	74181555	0.089521	0.928668	0.994487	FALSE	FALSE	Trans (>250 kb)			0.480202
ENSG00000112679	DUSP22	6	p25.3	291630	351355	0.0893726	0.928786	0.994487	FALSE	FALSE	Trans (>250 kb)			0.19703
ENSG00000261717	RP11-77K12.1	16	q23.1	75446582	75498604	0.0893054	0.928839	0.994487	FALSE	FALSE	Trans (>250 kb)			0.362914
ENSG00000126653	NSRP1	17	q11.2	28442539	28513493	0.0891252	0.928982	0.994487	FALSE	FALSE	Trans (>250 kb)			0.0313469
ENSG00000149328	GLB1L2	11	q25	134201768	134248235	0.0890845	0.929015	0.994487	FALSE	FALSE	Trans (>250 kb)			0.90206
ENSG00000148297	MED22	9	q34.2	136205160	136214986	0.0890575	0.929036	0.994487	FALSE	FALSE	Trans (>250 kb)			0.99795
ENSG00000101856	PGRMC1	X	q24	118370216	118378429	0.0890258	0.929061	0.994487	FALSE	FALSE	Trans (>250 kb)
ENSG00000115590	IL1R2	2	q11.2	102608306	102645006	0.0888715	0.929184	0.994487	FALSE	FALSE	Trans (>250 kb)			0.89526
ENSG00000143653	SCCPDH	1	q44	246887349	246931439	0.0888287	0.929218	0.994487	FALSE	FALSE	Trans (>250 kb)			0.906059
ENSG00000239282	GATSL3	22	q12.2	30681106	30685616	0.0888068	0.929235	0.994487	FALSE	FALSE	Trans (>250 kb)			0.768573
ENSG00000197275	RAD54B	8	q22.1	95384188	95487337	0.0883418	0.929605	0.994713	FALSE	FALSE	Trans (>250 kb)			0.543296
ENSG00000032389	TSSC1	2	p25.3	3192696	3381653	0.088163	0.929747	0.994713	FALSE	FALSE	Trans (>250 kb)			0.565993
ENSG00000126522	ASL	7	q11.21	65540785	65558545	0.0881556	0.929753	0.994713	FALSE	FALSE	Trans (>250 kb)			0.776272
ENSG00000019102	VSIG2	11	q24.2	124617368	124622134	0.0880922	0.929803	0.994713	FALSE	FALSE	Trans (>250 kb)			0.0819418
ENSG00000111737	RAB35	12	q24.23	120532899	120555306	0.0879676	0.929902	0.994713	FALSE	FALSE	Trans (>250 kb)			0.164634
ENSG00000187690	CXorf67	X	p11.22	51149767	51151687	0.0876885	0.930124	0.994713	FALSE	FALSE	Trans (>250 kb)
ENSG00000206026	SMIM21	18	q23	73121431	73139658	0.0876102	0.930187	0.994713	FALSE	FALSE	Trans (>250 kb)			0.851865
ENSG00000135413	LACRT	12	q13.2	55024595	55028679	0.0874111	0.930345	0.994713	FALSE	FALSE	Trans (>250 kb)			0.423108
ENSG00000183706	OR4N4	15	q11.2	22382382	22383507	0.0871449	0.930556	0.994713	FALSE	FALSE	Trans (>250 kb)			0.771805
ENSG00000170214	ADRA1B	5	q33.3	159343790	159399551	0.0871196	0.930576	0.994713	FALSE	FALSE	Trans (>250 kb)			0.511199
ENSG00000164117	FBXO8	4	q34.1	175157809	175205415	0.0870835	0.930605	0.994713	FALSE	FALSE	Trans (>250 kb)			0.938456
ENSG00000122512	PMS2	7	p22.1	6012870	6048756	0.086618	0.930975	0.994876	FALSE	FALSE	Trans (>250 kb)			0.613689
ENSG00000172803	SNX32	11	q13.1	65601112	65624367	0.0864765	0.931088	0.994876	FALSE	FALSE	Trans (>250 kb)			0.40321
ENSG00000240764	PCDHGC5	5	q31.3	140868808	140892546	0.0861346	0.931359	0.994876	FALSE	FALSE	Trans (>250 kb)			0.106939
ENSG00000160396	HIPK4	19	q13.2	40885178	40896094	0.0858571	0.93158	0.994876	FALSE	FALSE	Trans (>250 kb)			0.766373
ENSG00000221937	TAS2R40	7	q34	142919130	142920162	0.0858461	0.931589	0.994876	FALSE	FALSE	188977	rs11767557	1.561e-08	0.0749425
ENSG00000145907	G3BP1	5	q33.1	151150606	151192346	0.0855889	0.931793	0.994876	FALSE	FALSE	Trans (>250 kb)			0.610789
ENSG00000260027	HOXB7	17	q21.32	46684594	46710934	0.0855738	0.931805	0.994876	FALSE	FALSE	Trans (>250 kb)			0.777072
ENSG00000156976	EIF4A2	3	q27.3	186500994	186507689	0.0854219	0.931926	0.994876	FALSE	FALSE	Trans (>250 kb)			0.784072
ENSG00000165280	VCP	9	p13.3	35056061	35073246	0.0853955	0.931947	0.994876	FALSE	FALSE	Trans (>250 kb)			0.729177
ENSG00000124134	KCNS1	20	q13.12	43720951	43729753	0.0852872	0.932033	0.994876	FALSE	FALSE	Trans (>250 kb)			0.677582
ENSG00000143185	XCL2	1	q24.2	168510003	168513235	0.0852731	0.932044	0.994876	FALSE	FALSE	Trans (>250 kb)			0.727077
ENSG00000184374	COLEC10	8	q24.12	120007691	120118821	0.0850898	0.93219	0.994876	FALSE	FALSE	Trans (>250 kb)			0.19693
ENSG00000014824	SLC30A9	4	p13	41992489	42092474	0.0850711	0.932205	0.994876	FALSE	FALSE	Trans (>250 kb)			0.905759
ENSG00000114784	EIF1B	3	p22.1	40351175	40353915	0.0849169	0.932327	0.994876	FALSE	FALSE	Trans (>250 kb)			0.0170483
ENSG00000120318	ARAP3	5	q31.3	141032968	141061788	0.0846663	0.932527	0.994876	FALSE	FALSE	Trans (>250 kb)			0.020348
ENSG00000111052	LIN7A	12	q21.31	81186299	81331704	0.0844267	0.932717	0.99492	FALSE	FALSE	Trans (>250 kb)			0.168233
ENSG00000121579	NAA50	3	q13.2	113435307	113465147	0.0843775	0.932756	0.99492	FALSE	FALSE	Trans (>250 kb)			0.367613
ENSG00000138311	ZNF365	10	q21.2	64133951	64431771	0.0841726	0.932919	0.99492	FALSE	FALSE	Trans (>250 kb)			0.314319
ENSG00000142606	MMEL1	1	p36.32	2522078	2564481	0.0840399	0.933025	0.99492	FALSE	FALSE	Trans (>250 kb)			0.606189
ENSG00000110851	PRDM4	12	q23.3	108126643	108155049	0.0839926	0.933062	0.99492	FALSE	FALSE	Trans (>250 kb)			0.776672
ENSG00000255713	OR4D2	17	q22	56247017	56247940	0.0837705	0.933239	0.99492	FALSE	FALSE	Trans (>250 kb)			0.128937
ENSG00000126767	ELK1	X	p11.23	47494920	47510003	0.0836461	0.933338	0.99492	FALSE	FALSE	Trans (>250 kb)
ENSG00000148229	POLE3	9	q32	116169515	116172952	0.0834382	0.933503	0.99492	FALSE	FALSE	Trans (>250 kb)			0.615588
ENSG00000155428	TRIM74	7	q11.23	72430016	72439997	0.0830887	0.933781	0.99492	FALSE	FALSE	Trans (>250 kb)			0.365513
ENSG00000221923	ZNF880	19	q13.41	52873170	52889048	0.0829617	0.933882	0.99492	FALSE	FALSE	Trans (>250 kb)			0.29922
ENSG00000071127	WDR1	4	p16.1	10075963	10118573	0.08288	0.933947	0.99492	FALSE	FALSE	Trans (>250 kb)			0.308419
ENSG00000123561	SERPINA7	X	q22.3	105277197	105282729	0.0825897	0.934178	0.99492	FALSE	FALSE	Trans (>250 kb)
ENSG00000132424	PNISR	6	q16.2	99845927	99873207	0.0823523	0.934367	0.99492	FALSE	FALSE	Trans (>250 kb)			0.259224
ENSG00000145996	CDKAL1	6	p22.3	20534688	21232635	0.0822303	0.934464	0.99492	FALSE	FALSE	Trans (>250 kb)			0.515798
ENSG00000136731	UGGT1	2	q14.3	128848774	128953251	0.0821833	0.934501	0.99492	FALSE	FALSE	Trans (>250 kb)			0.714679
ENSG00000105227	PRX	19	q13.2	40899675	40919273	0.082084	0.93458	0.99492	FALSE	FALSE	Trans (>250 kb)			0.711579
ENSG00000070540	WIPI1	17	q24.2	66417089	66453654	0.0819594	0.934679	0.99492	FALSE	FALSE	Trans (>250 kb)			0.615888
ENSG00000259680	RP11-812E19.9	16	p11.2	33647044	33647696	0.0819501	0.934686	0.99492	FALSE	FALSE	Trans (>250 kb)			0.456804
ENSG00000008988	RPS20	8	q12.1	56979854	56987069	0.0818613	0.934757	0.99492	FALSE	FALSE	Trans (>250 kb)			0.0591441
ENSG00000163017	ACTG2	2	p13.1	74119441	74146992	0.0815035	0.935042	0.99492	FALSE	FALSE	Trans (>250 kb)			0.456004
ENSG00000115414	FN1	2	q35	216225163	216300895	0.0810796	0.935379	0.99492	FALSE	FALSE	Trans (>250 kb)			0.692281
ENSG00000033050	ABCF2	7	q36.1	150904923	150924316	0.0810295	0.935419	0.99492	FALSE	FALSE	Trans (>250 kb)			0.666183
ENSG00000165732	DDX21	10	q22.1	70715884	70744829	0.0809709	0.935465	0.99492	FALSE	FALSE	Trans (>250 kb)			0.208529
ENSG00000145794	MEGF10	5	q23.2	126626523	126801429	0.0807972	0.935603	0.99492	FALSE	FALSE	Trans (>250 kb)			0.110639
ENSG00000235711	ANKRD34C	15	q25.1	79575146	79590580	0.0803519	0.935957	0.99492	FALSE	FALSE	Trans (>250 kb)			0.839266
ENSG00000167578	RAB4B	19	q13.2	41284121	41302847	0.080012	0.936228	0.99492	FALSE	FALSE	Trans (>250 kb)			0.972653
ENSG00000111481	COPZ1	12	q13.13	54694986	54745633	0.0800046	0.936234	0.99492	FALSE	FALSE	Trans (>250 kb)			0.0720428
ENSG00000166603	MC4R	18	q21.32	58038564	58040001	0.0799414	0.936284	0.99492	FALSE	FALSE	Trans (>250 kb)			0.0236476
ENSG00000105538	RASIP1	19	q13.33	49223844	49243978	0.0797987	0.936397	0.99492	FALSE	FALSE	Trans (>250 kb)			0.206829
ENSG00000163406	SLC15A2	3	q13.33	121612936	121662949	0.0797978	0.936398	0.99492	FALSE	FALSE	Trans (>250 kb)			0.723878
ENSG00000147614	ATP6V0D2	8	q21.3	86999552	87166457	0.0795896	0.936564	0.99492	FALSE	FALSE	Trans (>250 kb)			0.537696
ENSG00000188729	OSTN	3	q28	190917030	190983404	0.0795797	0.936572	0.99492	FALSE	FALSE	Trans (>250 kb)			0.221028
ENSG00000177963	RIC8A	11	p15.5	207511	215113	0.0792077	0.936867	0.99492	FALSE	FALSE	Trans (>250 kb)			0.762974
ENSG00000007545	CRAMP1L	16	p13.3	1662326	1727909	0.0791947	0.936878	0.99492	FALSE	FALSE	Trans (>250 kb)			0.812769
ENSG00000145730	PAM	5	q21.1	102089685	102366809	0.0791601	0.936905	0.99492	FALSE	FALSE	Trans (>250 kb)			0.231227
ENSG00000164978	NUDT2	9	p13.3	34329504	34343709	0.0791415	0.93692	0.99492	FALSE	FALSE	Trans (>250 kb)			0.513899
ENSG00000008516	MMP25	16	p13.3	3096682	3110727	0.0790563	0.936988	0.99492	FALSE	FALSE	Trans (>250 kb)			0.59939
ENSG00000158457	TSPAN33	7	q32.1	128784712	128808671	0.0790544	0.936989	0.99492	FALSE	FALSE	Trans (>250 kb)			0.764574
ENSG00000102524	TNFSF13B	13	q33.3	108903588	108960832	0.0790077	0.937026	0.99492	FALSE	FALSE	Trans (>250 kb)			0.371613
ENSG00000184619	KRBA2	17	p13.1	8271955	8280029	0.0789777	0.93705	0.99492	FALSE	FALSE	Trans (>250 kb)			0.791271
ENSG00000226372	DCAF8L1	X	p21.3	27996110	27999566	0.0788873	0.937122	0.99492	FALSE	FALSE	Trans (>250 kb)
ENSG00000224389	C4B	6	p21.33	31982539	32003195	0.0787768	0.93721	0.99492	FALSE	FALSE	Trans (>250 kb)			0.00186347
ENSG00000107863	ARHGAP21	10	p12.1	24872538	25012597	0.0786103	0.937343	0.99492	FALSE	FALSE	Trans (>250 kb)			0.980652
ENSG00000100380	ST13	22	q13.2	41220539	41253026	0.0785198	0.937415	0.99492	FALSE	FALSE	Trans (>250 kb)			0.275322
ENSG00000115685	PPP1R7	2	q37.3	242088991	242123067	0.0784031	0.937507	0.99492	FALSE	FALSE	Trans (>250 kb)			0.394611
ENSG00000174332	GLIS1	1	p32.3	53971910	54199877	0.07818	0.937685	0.99492	FALSE	FALSE	Trans (>250 kb)			0.276322
ENSG00000178773	CPNE7	16	q24.3	89642176	89663654	0.0780881	0.937758	0.99492	FALSE	FALSE	Trans (>250 kb)			0.271623
ENSG00000160226	C21orf2	21	q22.3	45748827	45759285	0.0780744	0.937769	0.99492	FALSE	FALSE	Trans (>250 kb)			0.69898
ENSG00000145386	CCNA2	4	q27	122737599	122745087	0.0780393	0.937797	0.99492	FALSE	FALSE	Trans (>250 kb)			0.993651
ENSG00000136297	MMD2	7	p22.1	4945620	4998844	0.0779156	0.937895	0.99492	FALSE	FALSE	Trans (>250 kb)			0.612289
ENSG00000176428	VPS37D	7	q11.23	73082155	73086442	0.0776971	0.938069	0.99492	FALSE	FALSE	Trans (>250 kb)			0.0805419
ENSG00000269526	ERVV-1	19	q13.41	53517174	53519375	0.0773327	0.938359	0.99492	FALSE	FALSE	Trans (>250 kb)			0.0316468
ENSG00000175352	NRIP3	11	p15.4	9002123	9025596	0.0771111	0.938535	0.99492	FALSE	FALSE	Trans (>250 kb)			0.115938
ENSG00000158488	CD1E	1	q23.1	158323254	158327343	0.0770748	0.938564	0.99492	FALSE	FALSE	Trans (>250 kb)			0.944956
ENSG00000256812	CAPNS2	16	q12.2	55600584	55601599	0.077049	0.938585	0.99492	FALSE	FALSE	Trans (>250 kb)			0.910359
ENSG00000198162	MAN1A2	1	p12	117910071	118071494	0.0770085	0.938617	0.99492	FALSE	FALSE	Trans (>250 kb)			0.609089
ENSG00000122565	CBX3	7	p15.2	26240782	26252976	0.0769501	0.938663	0.99492	FALSE	FALSE	Trans (>250 kb)			0.0121488
ENSG00000129084	PSMA1	11	p15.2	14515329	14665181	0.0769448	0.938667	0.99492	FALSE	FALSE	Trans (>250 kb)			0.568693
ENSG00000114850	SSR3	3	q25.31	156257929	156272973	0.0764619	0.939052	0.99492	FALSE	FALSE	Trans (>250 kb)			0.419108
ENSG00000204873	KRTAP9-3	17	q21.2	39388715	39389705	0.0764254	0.939081	0.99492	FALSE	FALSE	Trans (>250 kb)			0.333017
ENSG00000155158	TTC39B	9	p22.3	15163620	15307358	0.0763929	0.939107	0.99492	FALSE	FALSE	Trans (>250 kb)			0.660084
ENSG00000232125	DYTN	2	q33.3	207516345	207583120	0.0763821	0.939115	0.99492	FALSE	FALSE	Trans (>250 kb)			0.751375
ENSG00000169594	BNC1	15	q25.2	83924655	83953466	0.0761696	0.939284	0.99492	FALSE	FALSE	Trans (>250 kb)			0.690281
ENSG00000154832	CXXC1	18	q21.1	47808713	47814674	0.0761143	0.939328	0.99492	FALSE	FALSE	Trans (>250 kb)			0.942056
ENSG00000124233	SEMG1	20	q13.12	43835638	43838413	0.0760777	0.939357	0.99492	FALSE	FALSE	Trans (>250 kb)			0.156934
ENSG00000172795	DCP2	5	q22.2	112312399	112356667	0.076014	0.939408	0.99492	FALSE	FALSE	Trans (>250 kb)			0.188431
ENSG00000262246	CORO7	16	p13.3	4404543	4475706	0.075778	0.939596	0.99492	FALSE	FALSE	Trans (>250 kb)			0.316718
ENSG00000113638	TTC33	5	p13.1	40714577	40756077	0.0755444	0.939782	0.99495	FALSE	FALSE	Trans (>250 kb)			0.680082
ENSG00000128268	MGAT3	22	q13.1	39853349	39888199	0.0754623	0.939847	0.99495	FALSE	FALSE	Trans (>250 kb)			0.894761
ENSG00000152229	PSTPIP2	18	q21.1	43563502	43652238	0.0752808	0.939991	0.99495	FALSE	FALSE	Trans (>250 kb)			0.644086
ENSG00000105290	APLP1	19	q13.12	36358801	36370693	0.0751257	0.940115	0.99495	FALSE	FALSE	Trans (>250 kb)			0.921358
ENSG00000149926	FAM57B	16	p11.2	30035748	30064299	0.0750683	0.94016	0.99495	FALSE	FALSE	Trans (>250 kb)			0.0154485
ENSG00000149735	GPHA2	11	q13.1	64701943	64703360	0.0748992	0.940295	0.99495	FALSE	FALSE	Trans (>250 kb)			0.244626
ENSG00000204301	NOTCH4	6	p21.32	32162620	32191844	0.0748991	0.940295	0.99495	FALSE	FALSE	Trans (>250 kb)			0.00213617
ENSG00000130332	LSM7	19	p13.3	2321516	2328619	0.0748737	0.940315	0.99495	FALSE	FALSE	Trans (>250 kb)			0.928457
ENSG00000127995	CASD1	7	q21.3	94138531	94186331	0.0745881	0.940542	0.995066	FALSE	FALSE	Trans (>250 kb)			0.876762
ENSG00000138867	GUCD1	22	q11.23	24936406	24951903	0.0742688	0.940797	0.995078	FALSE	FALSE	Trans (>250 kb)			0.928957
ENSG00000174358	SLC6A19	5	p15.33	1201710	1225232	0.0742457	0.940815	0.995078	FALSE	FALSE	Trans (>250 kb)			0.239426
ENSG00000119688	ABCD4	14	q24.3	74752126	74769759	0.0739204	0.941074	0.995078	FALSE	FALSE	Trans (>250 kb)			0.984752
ENSG00000152128	TMEM163	2	q21.3	135213330	135476570	0.0738786	0.941107	0.995078	FALSE	FALSE	Trans (>250 kb)			0.0212479
ENSG00000104818	CGB2	19	q13.33	49535169	49536495	0.0735211	0.941391	0.995078	FALSE	FALSE	Trans (>250 kb)			0.760374
ENSG00000112246	SIM1	6	q16.3	100832891	100912805	0.0731145	0.941715	0.995078	FALSE	FALSE	Trans (>250 kb)			0.486001
ENSG00000179021	C3orf38	3	p11.1	88198893	88217879	0.0729739	0.941827	0.995078	FALSE	FALSE	Trans (>250 kb)			0.315518
ENSG00000196468	FGF16	X	q21.1	76709648	76712769	0.0729293	0.941862	0.995078	FALSE	FALSE	Trans (>250 kb)
ENSG00000213563	C8orf82	8	q24.3	145751117	145754516	0.0727116	0.942036	0.995078	FALSE	FALSE	Trans (>250 kb)			0.879662
ENSG00000124334	IL9R	X	q28	155227246	155240482	0.0726709	0.942068	0.995078	FALSE	FALSE	Trans (>250 kb)
ENSG00000132972	RNF17	13	q12.12	25338290	25454059	0.0725922	0.942131	0.995078	FALSE	FALSE	Trans (>250 kb)			0.40021
ENSG00000100335	MIEF1	22	q13.1	39895437	39914137	0.0725085	0.942197	0.995078	FALSE	FALSE	Trans (>250 kb)			0.90286
ENSG00000145246	ATP10D	4	p12	47487305	47595503	0.072505	0.9422	0.995078	FALSE	FALSE	Trans (>250 kb)			0.0540446
ENSG00000109208	SMR3A	4	q13.3	71226478	71232875	0.0724762	0.942223	0.995078	FALSE	FALSE	Trans (>250 kb)			0.559494
ENSG00000166025	AMOTL1	11	q21	94439597	94609918	0.0724395	0.942252	0.995078	FALSE	FALSE	Trans (>250 kb)			0.079542
ENSG00000105707	HPN	19	q13.12	35531410	35557475	0.0723955	0.942287	0.995078	FALSE	FALSE	Trans (>250 kb)			0.663384
ENSG00000104723	TUSC3	8	p22	15274724	15624158	0.0723841	0.942296	0.995078	FALSE	FALSE	Trans (>250 kb)			0.288521
ENSG00000167772	ANGPTL4	19	p13.2	8428173	8439257	0.0723683	0.942309	0.995078	FALSE	FALSE	Trans (>250 kb)			0.0772423
ENSG00000135047	CTSL	9	q21.33	90340434	90346308	0.0723317	0.942338	0.995078	FALSE	FALSE	Trans (>250 kb)			0.510299
ENSG00000143742	SRP9	1	q42.12	225965531	225978168	0.0722915	0.94237	0.995078	FALSE	FALSE	Trans (>250 kb)			0.771773
ENSG00000124383	MPHOSPH10	2	p13.3	71357444	71377231	0.0722852	0.942375	0.999965	FALSE	FALSE	Trans (>250 kb)			0.428007
ENSG00000108622	ICAM2	17	q23.3	62079954	62097994	0.0721418	0.942489	0.995078	FALSE	FALSE	Trans (>250 kb)			0.0424458
ENSG00000104219	ZDHHC2	8	p22	17013538	17082308	0.0721074	0.942516	0.995078	FALSE	FALSE	Trans (>250 kb)			0.090141
ENSG00000164929	BAALC	8	q22.3	104152938	104242533	0.072051	0.942561	0.995078	FALSE	FALSE	Trans (>250 kb)			0.688481
ENSG00000163885	CCDC37	3	q21.3	126113782	126155399	0.0719393	0.94265	0.995078	FALSE	FALSE	Trans (>250 kb)			0.29972
ENSG00000112282	MED23	6	q23.2	131895106	131949369	0.0718459	0.942725	0.995078	FALSE	FALSE	Trans (>250 kb)			0.049945
ENSG00000086712	TXLNG	X	p22.2	16804550	16862642	0.0717815	0.942776	0.995078	FALSE	FALSE	Trans (>250 kb)
ENSG00000165417	GTF2A1	14	q31.1	81641796	81687721	0.0716249	0.9429	0.995078	FALSE	FALSE	Trans (>250 kb)			0.916958
ENSG00000214026	MRPL23	11	p15.5	1968508	2005752	0.0714346	0.943052	0.995078	FALSE	FALSE	Trans (>250 kb)			0.669683
ENSG00000164494	PDSS2	6	q21	107473761	107780768	0.0712474	0.943201	0.995078	FALSE	FALSE	Trans (>250 kb)			0.981352
ENSG00000135002	RFK	9	q21.13	79000433	79009433	0.0711658	0.943266	0.995078	FALSE	FALSE	Trans (>250 kb)			0.569893
ENSG00000107566	ERLIN1	10	q24.31	101909851	101948091	0.0711434	0.943284	0.995078	FALSE	FALSE	Trans (>250 kb)			0.0435456
ENSG00000155846	PPARGC1B	5	q32	149109861	149234585	0.0711366	0.943289	0.995078	FALSE	FALSE	Trans (>250 kb)			0.891761
ENSG00000139405	RITA1	12	q24.13	113623331	113630173	0.0709044	0.943474	0.995078	FALSE	FALSE	Trans (>250 kb)			0.407209
ENSG00000079215	SLC1A3	5	p13.2	36606457	36688436	0.0708327	0.943531	0.995078	FALSE	FALSE	Trans (>250 kb)			0.19823
ENSG00000118017	A4GNT	3	q22.3	137842560	137851229	0.0705479	0.943758	0.995078	FALSE	FALSE	Trans (>250 kb)			0.39621
ENSG00000019995	ZRANB1	10	q26.13	126630692	126676758	0.0703365	0.943926	0.995078	FALSE	FALSE	Trans (>250 kb)			0.937756
ENSG00000171045	TSNARE1	8	q24.3	143293441	143484601	0.0701936	0.94404	0.995078	FALSE	FALSE	Trans (>250 kb)			0.561894
ENSG00000130511	SSBP4	19	p13.11	18529674	18545372	0.0701248	0.944094	0.995078	FALSE	FALSE	Trans (>250 kb)			2.24567e-05
ENSG00000203737	GPR52	1	q25.1	174417212	174418683	0.07006	0.944146	0.995078	FALSE	FALSE	Trans (>250 kb)			0.923158
ENSG00000187066	TMEM262	11	q13.1	64852451	64856847	0.0697995	0.944353	0.995078	FALSE	FALSE	Trans (>250 kb)			0.526697
ENSG00000130939	UBE4B	1	p36.22	10092890	10241297	0.0694341	0.944644	0.995159	FALSE	FALSE	Trans (>250 kb)			0.408509
ENSG00000135637	CCDC142	2	p13.1	74699113	74710535	0.0691346	0.944882	0.995159	FALSE	FALSE	Trans (>250 kb)			0.266023
ENSG00000070915	SLC12A3	16	q13	56899119	56949762	0.069134	0.944883	0.995159	FALSE	FALSE	Trans (>250 kb)			0.906659
ENSG00000197808	ZNF461	19	q13.12	37128094	37157755	0.069034	0.944963	0.995159	FALSE	FALSE	Trans (>250 kb)			0.69628
ENSG00000129682	FGF13	X	q27.1	137713735	138304939	0.0687689	0.945174	0.995292	FALSE	FALSE	Trans (>250 kb)
ENSG00000136379	ABHD17C	15	q25.1	80972025	81047962	0.0685737	0.945329	0.995318	FALSE	FALSE	Trans (>250 kb)			0.244026
ENSG00000167618	LAIR2	19	q13.42	55009100	55021897	0.0685413	0.945355	0.995318	FALSE	FALSE	Trans (>250 kb)			0.80447
ENSG00000173898	SPTBN2	11	q13.2	66452719	66496697	0.0684896	0.945396	0.995318	FALSE	FALSE	Trans (>250 kb)			0.130137
ENSG00000185055	EFCAB10	7	q22.3	105205567	105241322	0.0683879	0.945477	0.995318	FALSE	FALSE	Trans (>250 kb)			0.908859
ENSG00000111490	TBC1D30	12	q14.3	65174589	65274812	0.0681558	0.945662	0.995336	FALSE	FALSE	Trans (>250 kb)			0.0681432
ENSG00000075292	ZNF638	2	p13.2	71503691	71662199	0.0678857	0.945877	0.995468	FALSE	FALSE	Trans (>250 kb)			0.154435
ENSG00000123353	ORMDL2	12	q13.2	56211703	56215663	0.0677765	0.945964	0.995468	FALSE	FALSE	Trans (>250 kb)			0.469903
ENSG00000188878	FBF1	17	q25.1	73905655	73937221	0.0677286	0.946002	0.995468	FALSE	FALSE	Trans (>250 kb)			0.883562
ENSG00000198464	ZNF480	19	q13.41	52800430	52829175	0.0677095	0.946017	0.995468	FALSE	FALSE	Trans (>250 kb)			0.343116
ENSG00000241595	KRTAP9-4	17	q21.2	39405939	39406904	0.0672787	0.94636	0.995562	FALSE	FALSE	Trans (>250 kb)			0.230627
ENSG00000125848	FLRT3	20	p12.1	14303634	14318262	0.0672563	0.946378	0.995562	FALSE	FALSE	Trans (>250 kb)			0.246825
ENSG00000164440	TXLNB	6	q24.1	139561198	139613276	0.0669969	0.946584	0.995562	FALSE	FALSE	Trans (>250 kb)			0.733677
ENSG00000167580	AQP2	12	q13.12	50344524	50352664	0.0669943	0.946586	0.995562	FALSE	FALSE	Trans (>250 kb)			0.433307
ENSG00000127952	STYXL1	7	q11.23	75625656	75677322	0.0669475	0.946624	0.995562	FALSE	FALSE	Trans (>250 kb)			0.320318
ENSG00000182272	B4GALNT4	11	p15.5	369796	382116	0.0667617	0.946771	0.995562	FALSE	FALSE	Trans (>250 kb)			0.757874
ENSG00000198355	PIM3	22	q13.33	50354161	50357728	0.0666936	0.946826	0.995562	FALSE	FALSE	Trans (>250 kb)			0.99885
ENSG00000006611	USH1C	11	p15.1	17515442	17565963	0.0666243	0.946881	0.995562	FALSE	FALSE	Trans (>250 kb)			0.190831
ENSG00000261609	GAN	16	q23.2	81348557	81424489	0.0666182	0.946886	0.995562	FALSE	FALSE	Trans (>250 kb)			0.841566
ENSG00000183273	CCDC60	12	q24.23	119772517	119978852	0.0665498	0.94694	0.995562	FALSE	FALSE	Trans (>250 kb)			0.488601
ENSG00000156970	BUB1B	15	q15.1	40453224	40513337	0.066223	0.9472	0.995562	FALSE	FALSE	Trans (>250 kb)			0.80267
ENSG00000092820	EZR	6	q25.3	159186773	159240444	0.0661916	0.947225	0.995562	FALSE	FALSE	Trans (>250 kb)			0.508499
ENSG00000133083	DCLK1	13	q13.3	36345478	36705443	0.0661462	0.947261	0.995562	FALSE	FALSE	Trans (>250 kb)			0.70258
ENSG00000132485	ZRANB2	1	p31.1	71528974	71546980	0.0658879	0.947467	0.995677	FALSE	FALSE	Trans (>250 kb)			0.146935
ENSG00000183979	NPB	17	q25.3	79858621	79860781	0.0653199	0.947919	0.995821	FALSE	FALSE	Trans (>250 kb)			0.892261
ENSG00000221909	FAM200A	7	q22.1	99143931	99156159	0.0652576	0.947969	0.995821	FALSE	FALSE	Trans (>250 kb)			0.0080492
ENSG00000133275	CSNK1G2	19	p13.3	1941188	1981337	0.0652125	0.948005	0.995821	FALSE	FALSE	Trans (>250 kb)			0.354715
ENSG00000109819	PPARGC1A	4	p15.2	23756664	23905712	0.0651613	0.948046	0.995821	FALSE	FALSE	Trans (>250 kb)			0.560394
ENSG00000158113	LRRC43	12	q24.31	122652285	122688018	0.0651436	0.94806	0.995821	FALSE	FALSE	Trans (>250 kb)			0.161134
ENSG00000065057	NTHL1	16	p13.3	2089816	2097867	0.0650013	0.948173	0.995821	FALSE	FALSE	Trans (>250 kb)			0.747875
ENSG00000184209	SNRNP35	12	q24.31	123942188	123957701	0.064921	0.948237	0.995821	FALSE	FALSE	Trans (>250 kb)			0.862064
ENSG00000174989	FBXW8	12	q24.22	117348761	117468953	0.0649037	0.948251	0.995821	FALSE	FALSE	Trans (>250 kb)			0.586191
ENSG00000114923	SLC4A3	2	q35	220492049	220506702	0.0648564	0.948288	0.995821	FALSE	FALSE	Trans (>250 kb)			0.477902
ENSG00000139734	DIAPH3	13	q21.2	60239717	60738121	0.0647673	0.948359	0.995821	FALSE	FALSE	Trans (>250 kb)			0.605189
ENSG00000038210	PI4K2B	4	p15.2	25162263	25280714	0.0647457	0.948376	0.995821	FALSE	FALSE	Trans (>250 kb)			0.328417
ENSG00000198104	OR2T6	1	q44	248550910	248551836	0.0645546	0.948529	0.995858	FALSE	FALSE	Trans (>250 kb)			0.924458
ENSG00000257335	MGAM	7	q34	141607613	141806547	0.0645518	0.948531	0.995858	FALSE	FALSE	Trans (>250 kb)			0.20323
ENSG00000132297	HHLA1	8	q24.22	133073733	133123406	0.0643725	0.948674	0.995858	FALSE	FALSE	Trans (>250 kb)			0.59609
ENSG00000135547	HEY2	6	q22.31	126068810	126082415	0.0642837	0.948744	0.995867	FALSE	FALSE	Trans (>250 kb)			0.0968403
ENSG00000048405	ZNF800	7	q31.33	126986844	127071978	0.0641726	0.948833	0.995867	FALSE	FALSE	Trans (>250 kb)			0.0161484
ENSG00000213983	AP1G2	14	q11.2	24028774	24037279	0.0639178	0.949036	0.995867	FALSE	FALSE	Trans (>250 kb)			0.684282
ENSG00000073737	DHRS9	2	q31.1	169921299	169952677	0.0638878	0.94906	0.995867	FALSE	FALSE	Trans (>250 kb)			0.616788
ENSG00000142188	TMEM50B	21	q22.11	34804792	34852318	0.0637982	0.949131	0.995867	FALSE	FALSE	Trans (>250 kb)			0.183132
ENSG00000197123	ZNF679	7	q11.21	63688852	63727309	0.0637561	0.949164	0.995867	FALSE	FALSE	Trans (>250 kb)			0.0460454
ENSG00000108759	KRT32	17	q21.2	39616063	39623681	0.0636795	0.949225	0.995867	FALSE	FALSE	Trans (>250 kb)			0.449705
ENSG00000141485	SLC13A5	17	p13.1	6588032	6616886	0.0633654	0.949476	0.995867	FALSE	FALSE	Trans (>250 kb)			0.90036
ENSG00000122378	FAM213A	10	q23.1	82167585	82192753	0.0633651	0.949476	0.995867	FALSE	FALSE	Trans (>250 kb)			0.0370463
ENSG00000183395	PMCH	12	q23.2	102590237	102591623	0.0633531	0.949485	0.995867	FALSE	FALSE	Trans (>250 kb)			0.459704
ENSG00000000419	DPM1	20	q13.13	49551404	49575092	0.0633524	0.949486	0.999965	FALSE	FALSE	Trans (>250 kb)			0.233227
ENSG00000170677	SOCS6	18	q22.2	67956137	67997436	0.0632231	0.949589	0.995867	FALSE	FALSE	Trans (>250 kb)			0.673583
ENSG00000104267	CA2	8	q21.2	86376081	86393722	0.0629201	0.94983	0.995867	FALSE	FALSE	Trans (>250 kb)			0.290821
ENSG00000115368	WDR75	2	q32.2	190306159	190340291	0.0627081	0.949999	0.999965	FALSE	FALSE	Trans (>250 kb)			0.725077
ENSG00000163964	PIGX	3	q29	196366646	196462878	0.0625006	0.950164	0.995867	FALSE	FALSE	Trans (>250 kb)			0.932957
ENSG00000178473	UCN3	10	p15.1	5406972	5416169	0.0621516	0.950442	0.995867	FALSE	FALSE	Trans (>250 kb)			0.675982
ENSG00000156206	C15orf26	15	q25.1	81299374	81441516	0.062075	0.950503	0.995867	FALSE	FALSE	Trans (>250 kb)			0.608789
ENSG00000125743	SNRPD2	19	q13.32	46190712	46195827	0.0619328	0.950616	0.995867	FALSE	FALSE	Trans (>250 kb)			0.00014345
ENSG00000158955	WNT9B	17	q21.32	44910567	44964096	0.0617221	0.950784	0.995867	FALSE	FALSE	Trans (>250 kb)			0.846065
ENSG00000105792	C7orf63	7	q21.13	89874488	89940377	0.0616904	0.950809	0.995867	FALSE	FALSE	Trans (>250 kb)			0.680682
ENSG00000174106	LEMD3	12	q14.3	65563351	65642107	0.0616869	0.950812	0.995867	FALSE	FALSE	Trans (>250 kb)			0.413209
ENSG00000129292	PHF20L1	8	q24.22	133787618	133861052	0.0616863	0.950813	0.995867	FALSE	FALSE	Trans (>250 kb)			0.384312
ENSG00000176884	GRIN1	9	q34.3	140032842	140063207	0.0616859	0.950813	0.995867	FALSE	FALSE	Trans (>250 kb)			0.449605
ENSG00000159592	GPBP1L1	1	p34.1	46092976	46153785	0.0614072	0.951035	0.995867	FALSE	FALSE	Trans (>250 kb)			0.987951
ENSG00000163440	PDCL2	4	q12	56422692	56458379	0.0613166	0.951107	0.995867	FALSE	FALSE	Trans (>250 kb)			0.880362
ENSG00000145708	CRHBP	5	q13.3	76248538	76276983	0.0611971	0.951202	0.995867	FALSE	FALSE	Trans (>250 kb)			0.661484
ENSG00000116698	SMG7	1	q25.3	183441351	183567381	0.0611848	0.951212	0.995867	FALSE	FALSE	Trans (>250 kb)			0.693581
ENSG00000023839	ABCC2	10	q24.2	101542489	101611949	0.0611004	0.951279	0.995867	FALSE	FALSE	Trans (>250 kb)			0.760674
ENSG00000073605	GSDMB	17	q12	38060848	38076107	0.0610724	0.951302	0.995867	FALSE	FALSE	Trans (>250 kb)			0.227427
ENSG00000137080	IFNA21	9	p21.3	21165636	21166659	0.0609364	0.95141	0.995867	FALSE	FALSE	Trans (>250 kb)			0.335816
ENSG00000078070	MCCC1	3	q27.1	182733006	182833863	0.060646	0.951641	0.995867	FALSE	FALSE	Trans (>250 kb)			0.951455
ENSG00000165675	ENOX2	X	q26.1	129757350	130037208	0.0604242	0.951818	0.995867	FALSE	FALSE	Trans (>250 kb)
ENSG00000112319	EYA4	6	q23.2	133561736	133853258	0.0603592	0.95187	0.995867	FALSE	FALSE	Trans (>250 kb)			0.991551
ENSG00000118113	MMP8	11	q22.2	102582526	102597781	0.0599952	0.952159	0.995867	FALSE	FALSE	Trans (>250 kb)			0.736876
ENSG00000111237	VPS29	12	q24.11	110928902	110939922	0.0599905	0.952163	0.995867	FALSE	FALSE	Trans (>250 kb)			0.287821
ENSG00000137942	FNBP1L	1	p22.1	93913688	94020218	0.0597795	0.952331	0.995867	FALSE	FALSE	Trans (>250 kb)			0.0736426
ENSG00000180479	ZNF571	19	q13.12	38045684	38085673	0.0597489	0.952356	0.995867	FALSE	FALSE	Trans (>250 kb)			0.932257
ENSG00000134245	WNT2B	1	p13.2	113009163	113072787	0.0595376	0.952524	0.995867	FALSE	FALSE	Trans (>250 kb)			0.762474
ENSG00000158023	WDR66	12	q24.31	122355768	122441833	0.0594904	0.952562	0.995867	FALSE	FALSE	Trans (>250 kb)			0.0637436
ENSG00000068394	GPKOW	X	p11.23	48970334	48980151	0.059489	0.952563	0.995867	FALSE	FALSE	Trans (>250 kb)
ENSG00000122367	LDB3	10	q23.2	88428206	88495825	0.0594414	0.952601	0.995867	FALSE	FALSE	Trans (>250 kb)			0.979152
ENSG00000099364	FBXL19	16	p11.2	30934376	30960104	0.0594054	0.952629	0.995867	FALSE	FALSE	Trans (>250 kb)			0.0381462
ENSG00000048828	FAM120A	9	q22.31	96214004	96328397	0.0592745	0.952733	0.995867	FALSE	FALSE	Trans (>250 kb)			0.970253
ENSG00000186977	KRTAP19-5	21	q22.11	31873975	31874435	0.0591909	0.9528	0.995867	FALSE	FALSE	Trans (>250 kb)			0.779472
ENSG00000140986	RPL3L	16	p13.3	1993975	2007607	0.0591676	0.952819	0.995867	FALSE	FALSE	Trans (>250 kb)			0.60039
ENSG00000152402	GUCY1A2	11	q22.3	106544738	106889250	0.059108	0.952866	0.995867	FALSE	FALSE	Trans (>250 kb)			0.143936
ENSG00000121446	RGSL1	1	q25.3	182419256	182529734	0.0587998	0.953112	0.995867	FALSE	FALSE	Trans (>250 kb)			0.750375
ENSG00000065548	ZC3H15	2	q32.1	187350883	187374090	0.0587344	0.953164	0.999965	FALSE	FALSE	Trans (>250 kb)			0.0861414
ENSG00000161533	ACOX1	17	q25.1	73937588	73975515	0.0585802	0.953286	0.995867	FALSE	FALSE	Trans (>250 kb)			0.976852
ENSG00000183310	OR2T34	1	q44	248737022	248738080	0.0585164	0.953337	0.995867	FALSE	FALSE	Trans (>250 kb)			0.351315
ENSG00000164588	HCN1	5	p12	45259349	45696253	0.0584081	0.953424	0.995867	FALSE	FALSE	Trans (>250 kb)			0.378612
ENSG00000122863	CHST3	10	q22.1	73724123	73773322	0.0582984	0.953511	0.995867	FALSE	FALSE	Trans (>250 kb)			0.735776
ENSG00000163508	EOMES	3	p24.1	27757440	27764206	0.058208	0.953583	0.995867	FALSE	FALSE	Trans (>250 kb)			0.743876
ENSG00000120549	KIAA1217	10	p12.2	23983675	24836772	0.0580094	0.953741	0.995867	FALSE	FALSE	Trans (>250 kb)			0.976452
ENSG00000090339	ICAM1	19	p13.2	10381511	10397291	0.057937	0.953799	0.995867	FALSE	FALSE	Trans (>250 kb)			0.308019
ENSG00000116750	UCHL5	1	q31.2	192981380	193029237	0.0579368	0.953799	0.995867	FALSE	FALSE	Trans (>250 kb)			0.676082
ENSG00000076944	STXBP2	19	p13.2	7701767	7712759	0.0578252	0.953888	0.995867	FALSE	FALSE	Trans (>250 kb)			0.817368
ENSG00000077157	PPP1R12B	1	q32.1	202317827	202561834	0.0578092	0.953901	0.995867	FALSE	FALSE	Trans (>250 kb)			0.490301
ENSG00000171466	ZNF562	19	p13.2	9759330	9785776	0.0576227	0.954049	0.995867	FALSE	FALSE	Trans (>250 kb)			0.89576
ENSG00000176871	WSB2	12	q24.23	118470712	118500235	0.057602	0.954066	0.995867	FALSE	FALSE	Trans (>250 kb)			0.80467
ENSG00000114654	EFCC1	3	q21.3	128720472	128759585	0.0575235	0.954128	0.995867	FALSE	FALSE	Trans (>250 kb)			0.268223
ENSG00000117614	SYF2	1	p36.11	25549170	25558993	0.0572223	0.954368	0.999965	FALSE	FALSE	Trans (>250 kb)			0.572093
ENSG00000031691	CENPQ	6	p12.3	49431091	49460820	0.0571657	0.954413	0.995867	FALSE	FALSE	Trans (>250 kb)			0.0741426
ENSG00000002726	AOC1	7	q36.1	150521715	150558592	0.0570499	0.954505	0.995867	FALSE	FALSE	Trans (>250 kb)			0.822068
ENSG00000165633	VSTM4	10	q11.23	50222290	50323554	0.0569084	0.954618	0.995867	FALSE	FALSE	Trans (>250 kb)			0.758874
ENSG00000060971	ACAA1	3	p22.2	38144620	38178733	0.0568872	0.954635	0.995867	FALSE	FALSE	Trans (>250 kb)			0.151735
ENSG00000151065	DCP1B	12	p13.33	2055220	2113701	0.0568401	0.954673	0.995867	FALSE	FALSE	Trans (>250 kb)			0.726977
ENSG00000170581	STAT2	12	q13.3	56735381	56753939	0.0567491	0.954745	0.995867	FALSE	FALSE	Trans (>250 kb)			0.493601
ENSG00000178031	ADAMTSL1	9	p22.2	18473892	18910948	0.0567069	0.954779	0.995867	FALSE	FALSE	Trans (>250 kb)			0.328317
ENSG00000114473	IQCG	3	q29	197615946	197687013	0.0565438	0.954909	0.995867	FALSE	FALSE	Trans (>250 kb)			0.173933
ENSG00000198455	ZXDB	X	p11.21	57618269	57623906	0.056167	0.955209	0.995867	FALSE	FALSE	Trans (>250 kb)
ENSG00000151690	MFSD6	2	q32.2	191273081	191373931	0.0559047	0.955418	0.995867	FALSE	FALSE	Trans (>250 kb)			0.89516
ENSG00000176476	CCDC101	16	p11.2	28565236	28603111	0.0556816	0.955595	0.995867	FALSE	FALSE	Trans (>250 kb)			0.153735
ENSG00000042062	FAM65C	20	q13.13	49202645	49308065	0.0556122	0.955651	0.995867	FALSE	FALSE	Trans (>250 kb)			0.174033
ENSG00000138028	CGREF1	2	p23.3	27321757	27341995	0.055598	0.955662	0.995867	FALSE	FALSE	Trans (>250 kb)			0.606389
ENSG00000164113	ADAD1	4	q27	123300121	123350957	0.0555095	0.955733	0.995867	FALSE	FALSE	Trans (>250 kb)			0.0576442
ENSG00000182472	CAPN12	19	q13.2	39220827	39260544	0.0554528	0.955778	0.995867	FALSE	FALSE	Trans (>250 kb)			0.347515
ENSG00000151414	NEK7	1	q31.3	198126093	198291550	0.0553621	0.95585	0.995867	FALSE	FALSE	Trans (>250 kb)			0.79757
ENSG00000126945	HNRNPH2	X	q22.1	100663283	100669121	0.0552785	0.955917	0.995867	FALSE	FALSE	Trans (>250 kb)
ENSG00000172352	CDY1B	Y	q11.223	26191376	26194166	0.0550057	0.956134	0.995867	FALSE	FALSE	Trans (>250 kb)
ENSG00000138592	USP8	15	q21.2	50716577	50793280	0.05484	0.956266	0.995867	FALSE	FALSE	Trans (>250 kb)			2.42475e-05
ENSG00000115163	CENPA	2	p23.3	26987157	27023935	0.0548101	0.95629	0.995867	FALSE	FALSE	Trans (>250 kb)			0.542296
ENSG00000073910	FRY	13	q13.1	32605437	32870794	0.0547377	0.956347	0.995867	FALSE	FALSE	Trans (>250 kb)			0.864864
ENSG00000103266	STUB1	16	p13.3	730224	732870	0.0545469	0.956499	0.995867	FALSE	FALSE	Trans (>250 kb)			0.0572443
ENSG00000122728	TAF1L	9	p21.1	32629452	32635667	0.0545087	0.95653	0.995867	FALSE	FALSE	Trans (>250 kb)			0.254225
ENSG00000215883	CYB5RL	1	p32.3	54638009	54665709	0.0542299	0.956752	0.995867	FALSE	FALSE	Trans (>250 kb)			0.863164
ENSG00000165209	STRBP	9	q33.3	125871779	126030855	0.0541422	0.956822	0.995867	FALSE	FALSE	Trans (>250 kb)			0.810369
ENSG00000186564	FOXD2	1	p33	47901689	47906363	0.0541171	0.956842	0.995867	FALSE	FALSE	Trans (>250 kb)			0.685081
ENSG00000174799	CEP135	4	q12	56815037	56899529	0.0538377	0.957064	0.995867	FALSE	FALSE	Trans (>250 kb)			0.0529447
ENSG00000167553	TUBA1C	12	q13.12	49582519	49667114	0.0537653	0.957122	0.995867	FALSE	FALSE	Trans (>250 kb)			0.0925407
ENSG00000142102	ATHL1	11	p15.5	289135	296107	0.0536174	0.95724	0.995867	FALSE	FALSE	Trans (>250 kb)			0.861464
ENSG00000149654	CDH22	20	q13.12	44802372	44937137	0.0532358	0.957544	0.995936	FALSE	FALSE	Trans (>250 kb)			0.507199
ENSG00000106245	BUD31	7	q22.1	99006264	99017239	0.0525766	0.958069	0.995936	FALSE	FALSE	Trans (>250 kb)			0.0020498
ENSG00000186474	KLK12	19	q13.41	51532348	51538486	0.0525735	0.958072	0.995936	FALSE	FALSE	Trans (>250 kb)			0.174733
ENSG00000256870	SLC5A8	12	q23.2	101549271	101604185	0.0521472	0.958411	0.995936	FALSE	FALSE	Trans (>250 kb)			0.560694
ENSG00000257341	CRIP1	14	q32.33	105953536	105958604	0.0520775	0.958467	0.995936	FALSE	FALSE	Trans (>250 kb)			0.00314969
ENSG00000144827	ABHD10	3	q13.2	111697857	111712210	0.0520286	0.958506	0.995936	FALSE	FALSE	Trans (>250 kb)			0.99655
ENSG00000168906	MAT2A	2	p11.2	85766288	85772403	0.0518722	0.958631	0.995936	FALSE	FALSE	Trans (>250 kb)			0.992051
ENSG00000073712	FERMT2	14	q22.1	53323986	53419153	0.0517779	0.958706	0.995936	FALSE	FALSE	Trans (>250 kb)			0.00234977
ENSG00000105866	SP4	7	p15.3	21467652	21554440	0.0512108	0.959158	0.995936	FALSE	FALSE	Trans (>250 kb)			0.754775
ENSG00000146576	C7orf26	7	p22.1	6629648	6648357	0.0510256	0.959305	0.995936	FALSE	FALSE	Trans (>250 kb)			0.163034
ENSG00000105819	PMPCB	7	q22.1	102937869	102969958	0.0510104	0.959317	0.999965	FALSE	FALSE	Trans (>250 kb)			0.712579
ENSG00000183166	CALN1	7	q11.22	71244476	71912136	0.0509775	0.959343	0.995936	FALSE	FALSE	Trans (>250 kb)			0.967153
ENSG00000171772	SYCE1	10	q26.3	135367404	135382876	0.0507795	0.959501	0.995936	FALSE	FALSE	Trans (>250 kb)			0.735876
ENSG00000123989	CHPF	2	q35	220403669	220408509	0.0506134	0.959634	0.995936	FALSE	FALSE	Trans (>250 kb)			0.80437
ENSG00000119574	ZBTB45	19	q13.43	59024897	59050278	0.0503223	0.959866	0.995936	FALSE	FALSE	Trans (>250 kb)			0.536996
ENSG00000182154	MRPL41	9	q34.3	140445651	140447007	0.0500934	0.960048	0.995936	FALSE	FALSE	Trans (>250 kb)			0.361414
ENSG00000111879	FAM184A	6	q22.31	119280928	119470552	0.0499784	0.96014	0.995936	FALSE	FALSE	Trans (>250 kb)			0.350515
ENSG00000117155	SSX2IP	1	p22.3	85109390	85156486	0.0497518	0.96032	0.995936	FALSE	FALSE	Trans (>250 kb)			0.221228
ENSG00000255468	RP11-867G23.8	11	q13.2	66115421	66132275	0.0496791	0.960378	0.995936	FALSE	FALSE	Trans (>250 kb)			0.681682
ENSG00000092054	MYH7	14	q11.2	23881947	23904927	0.0494669	0.960547	0.995936	FALSE	FALSE	Trans (>250 kb)			0.919258
ENSG00000174373	RALGAPA1	14	q13.2	36007558	36278510	0.0491848	0.960772	0.995936	FALSE	FALSE	Trans (>250 kb)			0.0186481
ENSG00000206043	C18orf63	18	q22.3	71983048	72026422	0.0490652	0.960867	0.995936	FALSE	FALSE	Trans (>250 kb)			0.774373
ENSG00000101049	SGK2	20	q13.12	42187608	42216877	0.0490218	0.960902	0.995936	FALSE	FALSE	Trans (>250 kb)			0.462904
ENSG00000128050	PAICS	4	q12	57301907	57327534	0.0489653	0.960947	0.995936	FALSE	FALSE	Trans (>250 kb)			0.508099
ENSG00000177570	SAMD12	8	q24.12	119201698	119634234	0.0489402	0.960967	0.995936	FALSE	FALSE	Trans (>250 kb)			0.40011
ENSG00000189410	SH2D5	1	p36.12	21046225	21059330	0.0486871	0.961169	0.995936	FALSE	FALSE	Trans (>250 kb)			0.0711429
ENSG00000146221	TCTE1	6	p21.1	44246480	44265458	0.0485639	0.961267	0.995936	FALSE	FALSE	Trans (>250 kb)			0.582492
ENSG00000111218	PRMT8	12	p13.32	3490515	3703139	0.0485017	0.961316	0.995936	FALSE	FALSE	Trans (>250 kb)			0.0594441
ENSG00000143079	CTTNBP2NL	1	p13.2	112938803	113006078	0.0484868	0.961328	0.995936	FALSE	FALSE	Trans (>250 kb)			0.970653
ENSG00000146350	TBC1D32	6	q22.31	121400640	121655891	0.0484456	0.961361	0.995936	FALSE	FALSE	Trans (>250 kb)			0.686981
ENSG00000165156	ZHX1	8	q24.13	124260696	124287781	0.0484041	0.961394	0.999965	FALSE	FALSE	Trans (>250 kb)			0.644386
ENSG00000160013	PTGIR	19	q13.32	47123725	47128375	0.0483233	0.961459	0.995936	FALSE	FALSE	Trans (>250 kb)			0.222728
ENSG00000112984	KIF20A	5	q31.2	137514408	137523404	0.0482381	0.961526	0.995936	FALSE	FALSE	Trans (>250 kb)			0.335716
ENSG00000018610	CXorf56	X	q24	118672112	118699397	0.0481699	0.961581	0.995936	FALSE	FALSE	Trans (>250 kb)
ENSG00000185885	IFITM1	11	p15.5	313506	315272	0.0480742	0.961657	0.99594	FALSE	FALSE	Trans (>250 kb)			0.842566
ENSG00000004809	SLC22A16	6	q21	110745890	110797844	0.0479669	0.961743	0.995971	FALSE	FALSE	Trans (>250 kb)			0.282122
ENSG00000154493	C10orf90	10	q26.2	128113566	128359079	0.047555	0.962071	0.995971	FALSE	FALSE	Trans (>250 kb)			0.325217
ENSG00000155761	SPAG17	1	p12	118496484	118727846	0.0474209	0.962178	0.995971	FALSE	FALSE	Trans (>250 kb)			0.283722
ENSG00000172139	SLC9C1	3	q13.2	111859734	112013105	0.047415	0.962182	0.995971	FALSE	FALSE	Trans (>250 kb)			0.311819
ENSG00000229453	SPINK8	3	p21.31	48348336	48369831	0.0473088	0.962267	0.995971	FALSE	FALSE	Trans (>250 kb)			0.532697
ENSG00000147874	HAUS6	9	p22.1	19053141	19103117	0.0471107	0.962425	0.995971	FALSE	FALSE	Trans (>250 kb)			0.247125
ENSG00000181092	ADIPOQ	3	q27.3	186560463	186576252	0.0471058	0.962429	0.995971	FALSE	FALSE	Trans (>250 kb)			0.105839
ENSG00000176198	OR11H4	14	q11.2	20710898	20711979	0.046874	0.962614	0.995974	FALSE	FALSE	Trans (>250 kb)			0.280322
ENSG00000174173	TRMT10C	3	q12.3	101280706	101285290	0.0468293	0.962649	0.999965	FALSE	FALSE	Trans (>250 kb)			0.317918
ENSG00000140941	MAP1LC3B	16	q24.2	87417601	87438385	0.0467857	0.962684	0.995994	FALSE	FALSE	Trans (>250 kb)			0.248325
ENSG00000204290	BTNL2	6	p21.32	32361740	32374905	0.0466794	0.962769	0.995994	FALSE	FALSE	200608	rs9271060	1.693e-08	5.62194e-06
ENSG00000138382	METTL5	2	q31.1	170666591	170681441	0.0464613	0.962943	0.996094	FALSE	FALSE	Trans (>250 kb)			0.378812
ENSG00000135540	NHSL1	6	q24.1	138743180	139013708	0.0462189	0.963136	0.996095	FALSE	FALSE	Trans (>250 kb)			0.443706
ENSG00000213424	KRT222	17	q21.2	38810917	38821433	0.0458148	0.963458	0.996095	FALSE	FALSE	Trans (>250 kb)			0.672583
ENSG00000101812	H2BFM	X	q22.2	103268269	103297021	0.0458046	0.963466	0.996095	FALSE	FALSE	Trans (>250 kb)
ENSG00000255359	CCDC179	11	p14.3	22868477	22881972	0.0456847	0.963562	0.996095	FALSE	FALSE	Trans (>250 kb)			0.852765
ENSG00000156253	RWDD2B	21	q21.3	30376705	30391699	0.0456798	0.963566	0.996095	FALSE	FALSE	Trans (>250 kb)			0.677582
ENSG00000163389	POGLUT1	3	q13.33	119187785	119213555	0.0456098	0.963621	0.999965	FALSE	FALSE	Trans (>250 kb)			0.231427
ENSG00000172818	OVOL1	11	q13.1	65554493	65564690	0.0455395	0.963677	0.996095	FALSE	FALSE	Trans (>250 kb)			0.392911
ENSG00000161920	MED11	17	p13.2	4634723	4636905	0.0454601	0.963741	0.996095	FALSE	FALSE	Trans (>250 kb)			0.643586
ENSG00000158526	TSR2	X	p11.22	54466834	54471920	0.0452551	0.963904	0.996095	FALSE	FALSE	Trans (>250 kb)
ENSG00000110079	MS4A4A	11	q12.2	60048014	60076445	0.0452277	0.963926	0.996095	FALSE	FALSE	26066	rs1582763	1.186e-16	2.60506e-11
ENSG00000166821	PEX11A	15	q26.1	90220995	90234014	0.0448718	0.964209	0.996095	FALSE	FALSE	Trans (>250 kb)			0.651385
ENSG00000198885	ITPRIPL1	2	q11.2	96991069	96994091	0.0446434	0.964392	0.996095	FALSE	FALSE	Trans (>250 kb)			0.826867
ENSG00000119414	PPP6C	9	q33.3	127908852	127952218	0.0445708	0.964449	0.996095	FALSE	FALSE	Trans (>250 kb)			0.532197
ENSG00000189159	HN1	17	q25.1	73131343	73164376	0.0445356	0.964477	0.996095	FALSE	FALSE	Trans (>250 kb)			0.0794421
ENSG00000183091	NEB	2	q23.3	152341850	152591001	0.0441646	0.964773	0.996095	FALSE	FALSE	Trans (>250 kb)			0.975552
ENSG00000183287	CCBE1	18	q21.32	57098172	57364612	0.0441195	0.964809	0.996095	FALSE	FALSE	Trans (>250 kb)			0.766873
ENSG00000186442	KRT3	12	q13.13	53183469	53189901	0.0440402	0.964872	0.996095	FALSE	FALSE	Trans (>250 kb)			0.69728
ENSG00000198467	TPM2	9	p13.3	35681989	35691017	0.0439672	0.964931	0.996095	FALSE	FALSE	Trans (>250 kb)			0.782672
ENSG00000128918	ALDH1A2	15	q21.3	58245622	58790065	0.0439043	0.964981	0.996095	FALSE	FALSE	Trans (>250 kb)			0.0733427
ENSG00000166140	ZFYVE19	15	q15.1	41099284	41106767	0.0437001	0.965143	0.996095	FALSE	FALSE	Trans (>250 kb)			0.563994
ENSG00000076382	SPAG5	17	q11.2	26904588	26926297	0.0436901	0.965151	0.996095	FALSE	FALSE	Trans (>250 kb)			0.40071
ENSG00000041982	TNC	9	q33.1	117782806	117880536	0.0429655	0.965729	0.996387	FALSE	FALSE	Trans (>250 kb)			0.552195
ENSG00000135315	KIAA1009	6	q14.3	84833960	84937353	0.0424308	0.966155	0.996714	FALSE	FALSE	Trans (>250 kb)			0.780572
ENSG00000123360	PDE1B	12	q13.2	54943134	54973023	0.0423151	0.966248	0.996759	FALSE	FALSE	Trans (>250 kb)			0.117338
ENSG00000169717	ACTRT2	1	p36.32	2938046	2939465	0.0418357	0.96663	0.99699	FALSE	FALSE	Trans (>250 kb)			0.615788
ENSG00000175471	MCTP1	5	q15	94039446	94620279	0.0418069	0.966653	0.99699	FALSE	FALSE	Trans (>250 kb)			0.437606
ENSG00000104341	LAPTM4B	8	q22.1	98787285	98865241	0.0416695	0.966762	0.99699	FALSE	FALSE	Trans (>250 kb)			0.272123
ENSG00000138795	LEF1	4	q25	108968701	109090112	0.0415821	0.966832	0.99699	FALSE	FALSE	Trans (>250 kb)			0.537896
ENSG00000114302	PRKAR2A	3	p21.31	48782030	48885279	0.0413626	0.967007	0.997029	FALSE	FALSE	Trans (>250 kb)			0.318718
ENSG00000175782	SLC35E3	12	q15	69139886	69187508	0.0412155	0.967124	0.997029	FALSE	FALSE	Trans (>250 kb)			0.79657
ENSG00000184635	ZNF93	19	p12	20011722	20046384	0.040575	0.967635	0.997188	FALSE	FALSE	Trans (>250 kb)			0.40301
ENSG00000148341	SH3GLB2	9	q34.11	131769315	131790582	0.040411	0.967765	0.997188	FALSE	FALSE	Trans (>250 kb)			0.344116
ENSG00000221821	C6orf226	6	p21.1	42858005	42858554	0.0403115	0.967845	0.997188	FALSE	FALSE	Trans (>250 kb)			0.412809
ENSG00000226941	RBMY1J	Y	q11.223	24454970	24564028	0.0402992	0.967855	0.997188	FALSE	FALSE	Trans (>250 kb)
ENSG00000100427	MLC1	22	q13.33	50497820	50524331	0.0401287	0.967991	0.997188	FALSE	FALSE	Trans (>250 kb)			0.953455
ENSG00000138381	ASNSD1	2	q32.2	190526111	190535557	0.0399574	0.968127	0.999965	FALSE	FALSE	Trans (>250 kb)			0.265023
ENSG00000136367	ZFHX2	14	q11.2	23990066	24025401	0.0396947	0.968337	0.997199	FALSE	FALSE	Trans (>250 kb)			0.496
ENSG00000160410	SHKBP1	19	q13.2	41082757	41097305	0.0393129	0.968641	0.997199	FALSE	FALSE	Trans (>250 kb)			0.0641436
ENSG00000163377	FAM19A4	3	p14.1	68780917	68981761	0.0392727	0.968673	0.997199	FALSE	FALSE	Trans (>250 kb)			0.882162
ENSG00000101074	R3HDML	20	q13.12	42965626	42979875	0.0390713	0.968834	0.997199	FALSE	FALSE	Trans (>250 kb)			0.207129
ENSG00000113734	BNIP1	5	q35.1	172571445	172591390	0.0388687	0.968995	0.997199	FALSE	FALSE	Trans (>250 kb)			0.670683
ENSG00000007174	DNAH9	17	p12	11501748	11873065	0.0388685	0.968995	0.997199	FALSE	FALSE	Trans (>250 kb)			0.623188
ENSG00000204946	ZNF783	7	q36.1	148959262	148994393	0.0388585	0.969003	0.997199	FALSE	FALSE	Trans (>250 kb)			0.423208
ENSG00000115290	GRB14	2	q24.3	165349322	165478358	0.0387092	0.969122	0.997199	FALSE	FALSE	Trans (>250 kb)			0.80347
ENSG00000258365	RP11-1105G2.3	12	q22	94671534	94676620	0.0386514	0.969168	0.997199	FALSE	FALSE	Trans (>250 kb)			0.79687
ENSG00000006576	PHTF2	7	q11.23	77428122	77586818	0.0383787	0.969386	0.997199	FALSE	FALSE	Trans (>250 kb)			0.29632
ENSG00000156873	PHKG2	16	p11.2	30759591	30772490	0.0382657	0.969476	0.997199	FALSE	FALSE	Trans (>250 kb)			0.322618
ENSG00000172410	INSL5	1	p31.3	67263424	67266939	0.0382378	0.969498	0.997199	FALSE	FALSE	Trans (>250 kb)			0.70088
ENSG00000185551	NR2F2	15	q26.2	96869167	96883492	0.0375072	0.970081	0.997281	FALSE	FALSE	Trans (>250 kb)			0.862864
ENSG00000166797	FAM96A	15	q22.31	64364758	64386217	0.0374114	0.970157	0.997281	FALSE	FALSE	Trans (>250 kb)			0.0106489
ENSG00000144283	PKP4	2	q24.1	159313476	159539391	0.0370769	0.970424	0.997281	FALSE	FALSE	Trans (>250 kb)			0.0322468
ENSG00000128829	EIF2AK4	15	q15.1	40226347	40327797	0.037075	0.970425	0.997281	FALSE	FALSE	Trans (>250 kb)			0.467403
ENSG00000174156	GSTA3	6	p12.2	52761437	52774483	0.037034	0.970458	0.997281	FALSE	FALSE	Trans (>250 kb)			0.99835
ENSG00000188536	HBA2	16	p13.3	222846	223709	0.0369258	0.970544	0.997281	FALSE	FALSE	Trans (>250 kb)			0.010049
ENSG00000029559	IBSP	4	q22.1	88720733	88733074	0.0367464	0.970687	0.997281	FALSE	FALSE	Trans (>250 kb)			0.0739426
ENSG00000137273	FOXF2	6	p25.3	1390069	1395832	0.0365221	0.970866	0.997281	FALSE	FALSE	Trans (>250 kb)			0.343916
ENSG00000189090	FAM25B	10	q11.22	47177204	47181681	0.0365039	0.970881	0.997281	FALSE	FALSE	Trans (>250 kb)			0.120238
ENSG00000183571	PGPEP1L	15	q26.3	99511459	99551024	0.0364745	0.970904	0.997281	FALSE	FALSE	Trans (>250 kb)			0.436406
ENSG00000180210	F2	11	p11.2	46740730	46761056	0.0364286	0.970941	0.997281	FALSE	FALSE	Trans (>250 kb)			0.285221
ENSG00000272822	RP11-302B13.5	12	q13.12	49297286	49351148	0.0361481	0.971164	0.997281	FALSE	FALSE	Trans (>250 kb)			0.414109
ENSG00000164690	SHH	7	q36.3	155592680	155604967	0.0361161	0.97119	0.997281	FALSE	FALSE	Trans (>250 kb)			0.763474
ENSG00000179165	PXT1	6	p21.31	36358328	36410666	0.0360717	0.971225	0.997281	FALSE	FALSE	Trans (>250 kb)			0.512799
ENSG00000048162	NOP16	5	q35.2	175810949	175815976	0.0360508	0.971242	0.997281	FALSE	FALSE	Trans (>250 kb)			0.89546
ENSG00000103550	KNOP1	16	p12.3	19714902	19729557	0.0359948	0.971286	0.997281	FALSE	FALSE	Trans (>250 kb)			0.000235629
ENSG00000066651	TRMT11	6	q22.32	126307576	126360422	0.0359798	0.971298	0.997281	FALSE	FALSE	Trans (>250 kb)			0.774373
ENSG00000135698	MPHOSPH6	16	q23.3	82181403	82203831	0.0359035	0.971359	0.997281	FALSE	FALSE	Trans (>250 kb)			0.679982
ENSG00000198780	FAM169A	5	q13.3	74073399	74162776	0.0357762	0.971461	0.997281	FALSE	FALSE	Trans (>250 kb)			0.143136
ENSG00000188266	HYKK	15	q25.1	78799906	78829714	0.0356725	0.971543	0.997281	FALSE	FALSE	Trans (>250 kb)			0.142736
ENSG00000198576	ARC	8	q24.3	143692405	143696833	0.0355312	0.971656	0.997281	FALSE	FALSE	Trans (>250 kb)			0.173833
ENSG00000171135	JAGN1	3	p25.3	9932238	9936033	0.0354108	0.971752	0.997281	FALSE	FALSE	Trans (>250 kb)			0.0371463
ENSG00000196182	STK40	1	p34.3	36805225	36851497	0.0353827	0.971775	0.997281	FALSE	FALSE	Trans (>250 kb)			0.0550445
ENSG00000143603	KCNN3	1	q21.3	154669931	154842756	0.0351657	0.971948	0.997281	FALSE	FALSE	Trans (>250 kb)			0.888861
ENSG00000107771	CCSER2	10	q23.1	86088342	86278273	0.0345025	0.972476	0.997281	FALSE	FALSE	Trans (>250 kb)			0.620888
ENSG00000142208	AKT1	14	q32.33	105235686	105262088	0.0345009	0.972478	0.997281	FALSE	FALSE	Trans (>250 kb)			0.352415
ENSG00000150628	SPATA4	4	q34.2	177105789	177116822	0.0344932	0.972484	0.997281	FALSE	FALSE	Trans (>250 kb)			0.221428
ENSG00000168995	SIGLEC7	19	q13.41	51645556	51656783	0.0344069	0.972553	0.997281	FALSE	FALSE	Trans (>250 kb)			0.372113
ENSG00000065135	GNAI3	1	p13.3	110091233	110136975	0.0343609	0.972589	0.997281	FALSE	FALSE	Trans (>250 kb)			0.806369
ENSG00000188655	RNASE9	14	q11.2	21024252	21029090	0.0340322	0.972851	0.997292	FALSE	FALSE	Trans (>250 kb)			0.291621
ENSG00000143801	PSEN2	1	q42.13	227057885	227083806	0.0339969	0.97288	0.997292	FALSE	FALSE	Trans (>250 kb)			0.322418
ENSG00000099139	PCSK5	9	q21.13	78505560	78977255	0.0338542	0.972993	0.997292	FALSE	FALSE	Trans (>250 kb)			0.0410459
ENSG00000174529	TMEM81	1	q32.1	205052258	205053645	0.033823	0.973018	0.997292	FALSE	FALSE	Trans (>250 kb)			0.369213
ENSG00000204969	PCDHA2	5	q31.3	140174444	140391929	0.032785	0.973846	0.997358	FALSE	FALSE	Trans (>250 kb)			0.0514449
ENSG00000148832	PAOX	10	q26.3	135192695	135205198	0.0326328	0.973967	0.997358	FALSE	FALSE	Trans (>250 kb)			0.30412
ENSG00000100462	PRMT5	14	q11.2	23389720	23398794	0.0325864	0.974004	0.997358	FALSE	FALSE	Trans (>250 kb)			0.278122
ENSG00000099219	ERMP1	9	p24.1	5765076	5833117	0.0324123	0.974143	0.997358	FALSE	FALSE	Trans (>250 kb)			0.865263
ENSG00000113658	SMAD5	5	q31.1	135468534	135524435	0.0323731	0.974175	0.997358	FALSE	FALSE	Trans (>250 kb)			0.727077
ENSG00000119408	NEK6	9	q33.3	127019885	127115586	0.0322576	0.974267	0.997358	FALSE	FALSE	Trans (>250 kb)			0.260924
ENSG00000172238	ATOH1	4	q22.2	94750042	94751221	0.0321927	0.974318	0.997358	FALSE	FALSE	Trans (>250 kb)			0.805669
ENSG00000121634	GJA8	1	q21.2	147374946	147381393	0.032184	0.974325	0.997358	FALSE	FALSE	Trans (>250 kb)			0.431007
ENSG00000182400	TRAPPC6B	14	q21.1	39617015	39639736	0.0318454	0.974595	0.997358	FALSE	FALSE	Trans (>250 kb)			0.688581
ENSG00000182544	MFSD5	12	q13.13	53645035	53648189	0.0317916	0.974638	0.997358	FALSE	FALSE	Trans (>250 kb)			0.00554945
ENSG00000116983	HPCAL4	1	p34.2	40144320	40157361	0.0317745	0.974652	0.997358	FALSE	FALSE	Trans (>250 kb)			0.569893
ENSG00000183134	PTGDR2	11	q12.2	60618413	60623444	0.0314764	0.97489	0.997358	FALSE	FALSE	Trans (>250 kb)			0.333517
ENSG00000156304	SCAF4	21	q22.11	33043346	33104388	0.0314166	0.974937	0.997358	FALSE	FALSE	Trans (>250 kb)			0.222428
ENSG00000185988	PLK5	19	p13.3	1524073	1535455	0.0312051	0.975106	0.997358	FALSE	FALSE	Trans (>250 kb)			0.369613
ENSG00000123552	USP45	6	q16.2	99880190	99969604	0.0310394	0.975238	0.997358	FALSE	FALSE	Trans (>250 kb)			0.208929
ENSG00000184515	BEX5	X	q22.1	101408680	101411029	0.0309487	0.97531	0.997367	FALSE	FALSE	Trans (>250 kb)
ENSG00000111328	CDK2AP1	12	q24.31	123745528	123756881	0.0308205	0.975413	0.997367	FALSE	FALSE	Trans (>250 kb)			0.0413459
ENSG00000040275	SPDL1	5	q35.1	169010638	169031782	0.0304077	0.975742	0.99976	FALSE	FALSE	Trans (>250 kb)			0.0233477
ENSG00000176239	OR51B6	11	p15.4	5372738	5373676	0.0302805	0.975843	0.997437	FALSE	FALSE	Trans (>250 kb)			0.758474
ENSG00000135870	RC3H1	1	q25.1	173900352	173991435	0.0302745	0.975848	0.997437	FALSE	FALSE	Trans (>250 kb)			0.89556
ENSG00000156136	DCK	4	q13.3	71858255	71896631	0.0302388	0.975877	0.997437	FALSE	FALSE	Trans (>250 kb)			0.29942
ENSG00000141425	RPRD1A	18	q12.2	33564350	33647539	0.0302121	0.975898	0.997437	FALSE	FALSE	Trans (>250 kb)			0.781572
ENSG00000083290	ULK2	17	p11.2	19674142	19771249	0.0301186	0.975972	0.997445	FALSE	FALSE	Trans (>250 kb)			0.522598
ENSG00000171155	C1GALT1C1	X	q24	119759648	119764005	0.0301138	0.975976	0.99976	FALSE	FALSE	Trans (>250 kb)
ENSG00000164647	STEAP1	7	q21.13	89783689	89794143	0.0295142	0.976454	0.997531	FALSE	FALSE	Trans (>250 kb)			0.974753
ENSG00000146374	RSPO3	6	q22.33	127439749	127518910	0.0294319	0.97652	0.997531	FALSE	FALSE	Trans (>250 kb)			0.715978
ENSG00000166924	NYAP1	7	q22.1	100081550	100092422	0.029415	0.976534	0.997531	FALSE	FALSE	Trans (>250 kb)			0.000353442
ENSG00000173699	SPATA3	2	q37.1	231860836	231889770	0.0292531	0.976663	0.997531	FALSE	FALSE	Trans (>250 kb)			0.140536
ENSG00000183513	COA5	2	q11.2	99215773	99224978	0.0288765	0.976963	0.999723	FALSE	FALSE	Trans (>250 kb)			0.141136
ENSG00000111142	METAP2	12	q22	95867296	95909615	0.0288154	0.977012	0.999723	FALSE	FALSE	Trans (>250 kb)			0.20353
ENSG00000085832	EPS15	1	p32.3	51819935	51985000	0.0284432	0.977309	0.999723	FALSE	FALSE	Trans (>250 kb)			0.00844916
ENSG00000140682	TGFB1I1	16	p11.2	31482906	31489281	0.0283347	0.977395	0.997531	FALSE	FALSE	Trans (>250 kb)			0.662984
ENSG00000124939	SCGB2A1	11	q12.3	61976140	61981408	0.0282229	0.977484	0.997531	FALSE	FALSE	Trans (>250 kb)			0.726677
ENSG00000214860	EVPLL	17	p11.2	18280976	18292961	0.0280896	0.977591	0.997531	FALSE	FALSE	Trans (>250 kb)			0.673583
ENSG00000122406	RPL5	1	p22.1	93297582	93307481	0.0279414	0.977709	0.997531	FALSE	FALSE	Trans (>250 kb)			0.237926
ENSG00000142233	NTN5	19	q13.33	49164664	49176338	0.0279391	0.977711	0.997531	FALSE	FALSE	Trans (>250 kb)			0.738676
ENSG00000151689	INPP1	2	q32.2	191208196	191236391	0.0278926	0.977748	0.999723	FALSE	FALSE	Trans (>250 kb)			0.748675
ENSG00000138071	ACTR2	2	p14	65454887	65498387	0.0278288	0.977799	0.999723	FALSE	FALSE	Trans (>250 kb)			0.456104
ENSG00000110321	EIF4G2	11	p15.3	10818597	10830657	0.027659	0.977934	0.997531	FALSE	FALSE	Trans (>250 kb)			0.427107
ENSG00000114648	KLHL18	3	p21.31	47324407	47388306	0.0274011	0.97814	0.997531	FALSE	FALSE	Trans (>250 kb)			0.0625437
ENSG00000112812	PRSS16	6	p22.1	27215480	27224403	0.0273773	0.978159	0.997531	FALSE	FALSE	Trans (>250 kb)			0.278722
ENSG00000054179	ENTPD2	9	q34.3	139942550	139948497	0.0272513	0.978259	0.997531	FALSE	FALSE	Trans (>250 kb)			0.267323
ENSG00000198346	ZNF813	19	q13.42	53970989	54006950	0.0270613	0.978411	0.997531	FALSE	FALSE	Trans (>250 kb)			0.29692
ENSG00000184954	OR6C70	12	q13.2	55862984	55863922	0.0270132	0.978449	0.997531	FALSE	FALSE	Trans (>250 kb)			0.657284
ENSG00000225663	FAM195B	17	q25.3	79780287	79791178	0.0269693	0.978484	0.997531	FALSE	FALSE	Trans (>250 kb)			0.483402
ENSG00000135900	MRPL44	2	q36.1	224822121	224832431	0.0268615	0.97857	0.997558	FALSE	FALSE	Trans (>250 kb)			0.760274
ENSG00000136114	THSD1	13	q14.3	52951305	52980629	0.0266401	0.978747	0.997558	FALSE	FALSE	Trans (>250 kb)			0.318818
ENSG00000104763	ASAH1	8	p22	17913934	17942494	0.0265507	0.978818	0.999723	FALSE	FALSE	Trans (>250 kb)			0.89876
ENSG00000108055	SMC3	10	q25.2	112327449	112364394	0.0264139	0.978927	0.997558	FALSE	FALSE	Trans (>250 kb)			0.543296
ENSG00000118473	SGIP1	1	p31.3	66999066	67213982	0.0263779	0.978956	0.997558	FALSE	FALSE	Trans (>250 kb)			0.152435
ENSG00000106331	PAX4	7	q32.1	127250346	127255982	0.0261071	0.979172	0.997639	FALSE	FALSE	Trans (>250 kb)			0.0373463
ENSG00000120647	CCDC77	12	p13.33	498439	551811	0.0259528	0.979295	0.99768	FALSE	FALSE	Trans (>250 kb)			0.744376
ENSG00000089737	DDX24	14	q32.12	94517266	94547591	0.0257762	0.979436	0.997706	FALSE	FALSE	Trans (>250 kb)			0.824568
ENSG00000152684	PELO	5	q11.2	52083774	52099880	0.0252683	0.979841	0.997706	FALSE	FALSE	Trans (>250 kb)			0.393311
ENSG00000159461	AMFR	16	q12.2	56395364	56459450	0.0252631	0.979845	0.997706	FALSE	FALSE	Trans (>250 kb)			0.0619438
ENSG00000197771	MCMBP	10	q26.11	121588972	121652068	0.0250897	0.979983	0.999723	FALSE	FALSE	Trans (>250 kb)			0.0711429
ENSG00000143398	PIP5K1A	1	q21.3	151170425	151222012	0.024855	0.980171	0.997706	FALSE	FALSE	Trans (>250 kb)			0.80387
ENSG00000212643	ZRSR1	5	q22.2	112227313	112228791	0.024692	0.980301	0.997706	FALSE	FALSE	Trans (>250 kb)			0.331117
ENSG00000248099	INSL3	19	p13.11	17927321	17932383	0.0242535	0.98065	0.997706	FALSE	FALSE	Trans (>250 kb)			0.349415
ENSG00000130826	DKC1	X	q28	153991031	154005964	0.0238931	0.980938	0.999723	FALSE	FALSE	Trans (>250 kb)
ENSG00000112218	GPR63	6	q16.1	97242002	97285353	0.0238719	0.980955	0.997706	FALSE	FALSE	Trans (>250 kb)			0.778872
ENSG00000184361	SPATA32	17	q21.31	43331760	43339479	0.0236334	0.981145	0.997706	FALSE	FALSE	Trans (>250 kb)			0.19563
ENSG00000156171	DRAM2	1	p13.3	111659955	111682838	0.0236046	0.981168	0.999723	FALSE	FALSE	Trans (>250 kb)			0.932457
ENSG00000102078	SLC25A14	X	q26.1	129473874	129507335	0.0234037	0.981328	0.997706	FALSE	FALSE	Trans (>250 kb)
ENSG00000143450	OAZ3	1	q21.3	151735445	151743808	0.0233338	0.981384	0.997706	FALSE	FALSE	Trans (>250 kb)			0.0913409
ENSG00000042304	C2orf83	2	q36.3	228474806	228498036	0.0233154	0.981399	0.997706	FALSE	FALSE	Trans (>250 kb)			0.237126
ENSG00000135482	ZC3H10	12	q13.2	56511943	56516278	0.0232913	0.981418	0.997706	FALSE	FALSE	Trans (>250 kb)			0.723978
ENSG00000015479	MATR3	5	q31.2	138609441	138667360	0.02327	0.981435	0.999723	FALSE	FALSE	Trans (>250 kb)			0.79647
ENSG00000033011	ALG1	16	p13.3	5083703	5137380	0.0231312	0.981546	0.997706	FALSE	FALSE	Trans (>250 kb)			0.252225
ENSG00000100299	ARSA	22	q13.33	51061182	51066607	0.0231034	0.981568	0.997706	FALSE	FALSE	Trans (>250 kb)			0.465203
ENSG00000257093	KIAA1147	7	q34	141356528	141401953	0.0231016	0.981569	0.997706	FALSE	FALSE	Trans (>250 kb)			0.452705
ENSG00000171497	PPID	4	q32.1	159630286	159644548	0.022855	0.981766	0.999723	FALSE	FALSE	Trans (>250 kb)			0.210929
ENSG00000169488	OR4K15	14	q11.2	20443603	20444818	0.0227747	0.98183	0.997706	FALSE	FALSE	Trans (>250 kb)			0.109839
ENSG00000160284	SPATC1L	21	q22.3	47581062	47604390	0.0226433	0.981935	0.997706	FALSE	FALSE	Trans (>250 kb)			0.658284
ENSG00000170632	ARMC10	7	q22.1	102715328	102740205	0.0226288	0.981946	0.997706	FALSE	FALSE	Trans (>250 kb)			0.347915
ENSG00000143257	NR1I3	1	q23.3	161199456	161208092	0.0220521	0.982406	0.997706	FALSE	FALSE	Trans (>250 kb)			0.149535
ENSG00000167641	PPP1R14A	19	q13.2	38741877	38747231	0.0219731	0.982469	0.997706	FALSE	FALSE	Trans (>250 kb)			0.372613
ENSG00000065060	UHRF1BP1	6	p21.31	34759857	34850915	0.0218261	0.982587	0.997706	FALSE	FALSE	Trans (>250 kb)			0.153635
ENSG00000205944	DAZ2	Y	q11.223	25365594	25437503	0.0216509	0.982726	0.997706	FALSE	FALSE	Trans (>250 kb)
ENSG00000239389	PCDHA13	5	q31.3	140261793	140391929	0.0215633	0.982796	0.997706	FALSE	FALSE	Trans (>250 kb)			0.152035
ENSG00000142609	C1orf222	1	p36.33	1853396	1935276	0.0215048	0.982843	0.997706	FALSE	FALSE	Trans (>250 kb)			0.739976
ENSG00000111726	CMAS	12	p12.1	22199108	22218608	0.0207388	0.983454	0.999723	FALSE	FALSE	Trans (>250 kb)			0.192131
ENSG00000184205	TSPYL2	X	p11.22	53111549	53117722	0.0206286	0.983542	0.997706	FALSE	FALSE	Trans (>250 kb)
ENSG00000186118	TEX38	1	p33	47134527	47139266	0.0206231	0.983546	0.997706	FALSE	FALSE	Trans (>250 kb)			0.318918
ENSG00000177301	KCNA2	1	p13.3	111136202	111174096	0.0206086	0.983558	0.997706	FALSE	FALSE	Trans (>250 kb)			0.0636436
ENSG00000121310	ECHDC2	1	p32.3	53361656	53392884	0.0202522	0.983842	0.997741	FALSE	FALSE	Trans (>250 kb)			0.449905
ENSG00000183137	CEP57L1	6	q21	109416313	109485135	0.0202357	0.983855	0.997741	FALSE	FALSE	Trans (>250 kb)			0.0148485
ENSG00000179041	RRS1	8	q13.1	67341263	67342966	0.0202057	0.983879	0.999723	FALSE	FALSE	Trans (>250 kb)			0.0576442
ENSG00000105483	CARD8	19	q13.33	48684027	48759203	0.0198612	0.984154	0.997839	FALSE	FALSE	Trans (>250 kb)			0.905459
ENSG00000169621	APLF	2	p13.3	68694693	68858004	0.0196125	0.984352	0.997839	FALSE	FALSE	Trans (>250 kb)			0.923858
ENSG00000121068	TBX2	17	q23.2	59477257	59486827	0.0187877	0.98501	0.997839	FALSE	FALSE	Trans (>250 kb)			0.926857
ENSG00000151092	NGLY1	3	p24.2	25760435	25831530	0.0187689	0.985025	0.997839	FALSE	FALSE	Trans (>250 kb)			0.521398
ENSG00000108587	GOSR1	17	q11.2	28804380	28854610	0.0187316	0.985055	0.999723	FALSE	FALSE	Trans (>250 kb)			0.0562444
ENSG00000072506	HSD17B10	X	p11.22	53458206	53461320	0.0185587	0.985193	0.997839	FALSE	FALSE	Trans (>250 kb)
ENSG00000021461	CYP3A43	7	q22.1	99425636	99463718	0.01854	0.985208	0.997839	FALSE	FALSE	Trans (>250 kb)			0.0227477
ENSG00000104221	BRF2	8	p11.23	37700786	37707422	0.0185069	0.985235	0.999723	FALSE	FALSE	Trans (>250 kb)			0.448005
ENSG00000129235	TXNDC17	17	p13.1	6544078	6547861	0.0184136	0.985309	0.997861	FALSE	FALSE	Trans (>250 kb)			0.811969
ENSG00000197429	IPP	1	p34.1	46159996	46216322	0.0183331	0.985373	0.999723	FALSE	FALSE	Trans (>250 kb)			0.751675
ENSG00000186280	KDM4D	11	q21	94706845	94732682	0.018263	0.985429	0.99789	FALSE	FALSE	Trans (>250 kb)			0.765773
ENSG00000143756	FBXO28	1	q42.11	224301789	224349749	0.0181906	0.985487	0.999723	FALSE	FALSE	Trans (>250 kb)			0.621088
ENSG00000119681	LTBP2	14	q24.3	74964873	75079306	0.0181138	0.985548	0.99789	FALSE	FALSE	Trans (>250 kb)			0.114839
ENSG00000163781	TOPBP1	3	q22.1	133317019	133380737	0.0179759	0.985658	0.99789	FALSE	FALSE	Trans (>250 kb)			0.69768
ENSG00000198538	ZNF28	19	q13.41	53300662	53360853	0.0179692	0.985663	0.999723	FALSE	FALSE	Trans (>250 kb)			0.940956
ENSG00000144635	DYNC1LI1	3	p22.3	32567463	32612366	0.0178204	0.985782	0.999723	FALSE	FALSE	Trans (>250 kb)			0.124138
ENSG00000135355	GJA10	6	q15	90604188	90605839	0.0177352	0.98585	0.99789	FALSE	FALSE	Trans (>250 kb)			0.817368
ENSG00000151655	ITIH2	10	p14	7745232	7791483	0.0175124	0.986028	0.99789	FALSE	FALSE	Trans (>250 kb)			0.778172
ENSG00000186910	SERPINA11	14	q32.13	94908801	94919127	0.0172868	0.986208	0.99789	FALSE	FALSE	Trans (>250 kb)			0.405009
ENSG00000172927	MYEOV	11	q13.3	69061605	69182494	0.0172865	0.986208	0.99789	FALSE	FALSE	Trans (>250 kb)			0.652185
ENSG00000266953	RP11-618P17.4	19	q13.11	34887220	34900269	0.0171949	0.986281	0.99789	FALSE	FALSE	Trans (>250 kb)			0.477702
ENSG00000221887	HMSD	18	q22.1	61616535	61649008	0.0171389	0.986326	0.99789	FALSE	FALSE	Trans (>250 kb)			0.827167
ENSG00000151773	CCDC122	13	q14.11	44398045	44453827	0.0166922	0.986682	0.999723	FALSE	FALSE	Trans (>250 kb)			0.511099
ENSG00000186513	OR9Q2	11	q12.1	57957906	57958990	0.0166811	0.986691	0.99789	FALSE	FALSE	Trans (>250 kb)			0.0634437
ENSG00000187559	FOXD4L3	9	q21.11	70917276	70920000	0.01662	0.98674	0.99789	FALSE	FALSE	Trans (>250 kb)			0.0591828
ENSG00000197713	RPE	2	q34	210867289	210886300	0.016553	0.986793	0.999723	FALSE	FALSE	Trans (>250 kb)			0.020148
ENSG00000140990	NDUFB10	16	p13.3	2009509	2011976	0.0165071	0.98683	0.999723	FALSE	FALSE	Trans (>250 kb)			0.508699
ENSG00000125686	MED1	17	q12	37560538	37607539	0.0164663	0.986862	0.997929	FALSE	FALSE	Trans (>250 kb)			0.438406
ENSG00000187664	HAPLN4	19	p13.11	19366450	19373605	0.0162486	0.987036	0.997963	FALSE	FALSE	Trans (>250 kb)			0.454205
ENSG00000021826	CPS1	2	q34	211342406	211543831	0.0156883	0.987483	0.999723	FALSE	FALSE	Trans (>250 kb)			0.370313
ENSG00000218739	CEBPZ-AS1	2	p22.2	37423631	37443336	0.0156525	0.987512	0.998108	FALSE	FALSE	Trans (>250 kb)			0.0159484
ENSG00000104695	PPP2CB	8	p12	30631973	30671830	0.0152229	0.987854	0.999723	FALSE	FALSE	Trans (>250 kb)			0.317418
ENSG00000107223	EDF1	9	q34.3	139756571	139760738	0.0147189	0.988256	0.998175	FALSE	FALSE	Trans (>250 kb)			0.847565
ENSG00000168827	GFM1	3	q25.32	158362067	158410364	0.0147023	0.98827	0.999723	FALSE	FALSE	Trans (>250 kb)			0.305419
ENSG00000127191	TRAF2	9	q34.3	139776364	139821059	0.0144616	0.988462	0.998175	FALSE	FALSE	Trans (>250 kb)			0.557194
ENSG00000269099	LSP1	13	q12.13	25591541	25591675	0.0144308	0.988486	0.998175	FALSE	FALSE	Trans (>250 kb)			0.0426457
ENSG00000267228	IER3IP1	18	q21.1	44661027	44702652	0.0144085	0.988504	0.998175	FALSE	FALSE	Trans (>250 kb)			0.815368
ENSG00000168283	BMI1	10	p12.2	22610140	22620413	0.0143753	0.988531	0.999723	FALSE	FALSE	Trans (>250 kb)			0.131737
ENSG00000119906	FAM178A	10	q24.31	102672326	102724893	0.0142678	0.988616	0.999723	FALSE	FALSE	Trans (>250 kb)			0.0380462
ENSG00000095627	TDRD1	10	q25.3	115939029	115992063	0.0142306	0.988646	0.998175	FALSE	FALSE	Trans (>250 kb)			0.881962
ENSG00000145864	GABRB2	5	q34	160715436	160976050	0.0138133	0.988979	0.998175	FALSE	FALSE	Trans (>250 kb)			0.422808
ENSG00000121058	COIL	17	q22	55015548	55038415	0.0136953	0.989073	0.998175	FALSE	FALSE	Trans (>250 kb)			0.279822
ENSG00000262543	RP3-422G23.4	6	q23.3	138699042	138704212	0.0136886	0.989078	0.998175	FALSE	FALSE	Trans (>250 kb)			0.215228
ENSG00000169964	TMEM42	3	p21.31	44903361	44907162	0.0132688	0.989413	0.999723	FALSE	FALSE	Trans (>250 kb)			0.00824918
ENSG00000173451	THAP2	12	q21.1	72056789	72074419	0.0132483	0.98943	0.998175	FALSE	FALSE	Trans (>250 kb)			0.579192
ENSG00000131508	UBE2D2	5	q31.2	138906016	139008018	0.0131785	0.989485	0.999723	FALSE	FALSE	Trans (>250 kb)			0.262124
ENSG00000111254	AKAP3	12	p13.32	4724674	4758213	0.0130494	0.989588	0.998175	FALSE	FALSE	Trans (>250 kb)			0.240726
ENSG00000183873	SCN5A	3	p22.2	38589548	38691164	0.012942	0.989674	0.998175	FALSE	FALSE	Trans (>250 kb)			0.577792
ENSG00000167136	ENDOG	9	q34.11	131580753	131584956	0.0128795	0.989724	0.998175	FALSE	FALSE	Trans (>250 kb)			0.80137
ENSG00000011009	LYPLA2	1	p36.11	24117460	24122029	0.0127307	0.989843	0.998175	FALSE	FALSE	Trans (>250 kb)			0.0544446
ENSG00000153956	CACNA2D1	7	q21.11	81575760	82073114	0.0126351	0.989919	0.998175	FALSE	FALSE	Trans (>250 kb)			0.994851
ENSG00000130751	NPAS1	19	q13.32	47523077	47549033	0.0126056	0.989942	0.999723	FALSE	FALSE	Trans (>250 kb)			0.39821
ENSG00000234511	C5orf58	5	q35.1	169659451	169679579	0.0123229	0.990168	0.998223	FALSE	FALSE	Trans (>250 kb)			0.410709
ENSG00000170836	PPM1D	17	q23.2	58677544	58741849	0.0122652	0.990214	0.999723	FALSE	FALSE	Trans (>250 kb)			0.486701
ENSG00000150779	TIMM8B	11	q23.1	111955524	111957522	0.0121583	0.990299	0.999723	FALSE	FALSE	Trans (>250 kb)			0.864264
ENSG00000134899	ERCC5	13	q33.1	103497194	103528345	0.0119224	0.990488	0.99838	FALSE	FALSE	Trans (>250 kb)			0.946355
ENSG00000106785	TRIM14	9	q22.33	100831557	100881494	0.0117001	0.990665	0.998406	FALSE	FALSE	Trans (>250 kb)			0.348015
ENSG00000131080	EDA2R	X	q12	65815479	65859108	0.0116889	0.990674	0.998406	FALSE	FALSE	Trans (>250 kb)
ENSG00000051382	PIK3CB	3	q22.3	138372860	138553780	0.0115971	0.990747	0.999723	FALSE	FALSE	Trans (>250 kb)			0.049645
ENSG00000119125	GDA	9	q21.13	74729511	74872109	0.011483	0.990838	0.998452	FALSE	FALSE	Trans (>250 kb)			0.508399
ENSG00000164587	RPS14	5	q33.1	149822753	149829319	0.0111583	0.991097	0.998452	FALSE	FALSE	Trans (>250 kb)			0.0419458
ENSG00000102393	GLA	X	q22.1	100652791	100662913	0.0110146	0.991212	0.998452	FALSE	FALSE	Trans (>250 kb)
ENSG00000110888	CAPRIN2	12	p11.21	30862486	30907885	0.0107136	0.991452	0.999723	FALSE	FALSE	Trans (>250 kb)			0.461904
ENSG00000187260	WDR86	7	q36.1	151072995	151107813	0.0106941	0.991467	0.998452	FALSE	FALSE	Trans (>250 kb)			0.152635
ENSG00000254470	AP5B1	11	q13.1	65543364	65548273	0.0106775	0.991481	0.998452	FALSE	FALSE	Trans (>250 kb)			0.259524
ENSG00000071082	RPL31	2	q11.2	101618177	101640494	0.0104881	0.991632	0.998452	FALSE	FALSE	Trans (>250 kb)			0.694381
ENSG00000120697	ALG5	13	q13.3	37523912	37574398	0.0102798	0.991798	0.998452	FALSE	FALSE	Trans (>250 kb)			0.127137
ENSG00000008118	CAMK1G	1	q32.2	209757062	209787283	0.0100381	0.991991	0.998452	FALSE	FALSE	Trans (>250 kb)			0.0982402
ENSG00000187754	SSX7	X	p11.22	52673140	52683950	0.0100258	0.992001	0.998452	FALSE	FALSE	Trans (>250 kb)
ENSG00000155330	C16orf87	16	q11.2	46830519	46865323	0.00999397	0.992026	0.999723	FALSE	FALSE	Trans (>250 kb)			0.489401
ENSG00000188229	TUBB4B	9	q34.3	140135665	140138159	0.00996388	0.99205	0.999723	FALSE	FALSE	Trans (>250 kb)			0.788071
ENSG00000092108	SCFD1	14	q12	31091318	31205018	0.00993874	0.99207	0.998452	FALSE	FALSE	Trans (>250 kb)			0.971053
ENSG00000254019	RP11-10J21.3	8	q24.3	142264664	142266916	0.00992352	0.992082	0.998452	FALSE	FALSE	Trans (>250 kb)			0.886861
ENSG00000115317	HTRA2	2	p13.1	74756504	74760472	0.00954133	0.992387	0.999723	FALSE	FALSE	Trans (>250 kb)			0.589491
ENSG00000162069	CCDC64B	16	p13.3	3077683	3086927	0.00908369	0.992752	0.999723	FALSE	FALSE	Trans (>250 kb)			0.458504
ENSG00000011007	TCEB3	1	p36.11	24069645	24088549	0.00862115	0.993121	0.999723	FALSE	FALSE	Trans (>250 kb)			0.145635
ENSG00000272305	RP11-894J14.5	3	p21.1	53003135	53133469	0.00857721	0.993156	0.998603	FALSE	FALSE	Trans (>250 kb)			0.939756
ENSG00000075089	ACTR6	12	q23.1	100592900	100635643	0.00845033	0.993258	0.998603	FALSE	FALSE	Trans (>250 kb)			0.287421
ENSG00000205323	SARNP	12	q13.2	56146247	56211540	0.0083336	0.993351	0.999723	FALSE	FALSE	Trans (>250 kb)			0.394811
ENSG00000151623	NR3C2	4	q31.23	148999913	149365850	0.00807191	0.99356	0.998603	FALSE	FALSE	Trans (>250 kb)			0.184232
ENSG00000137135	ARHGEF39	9	p13.3	35658872	35675863	0.00801194	0.993607	0.999723	FALSE	FALSE	Trans (>250 kb)			0.29512
ENSG00000254413	CHKB-CPT1B	22	q13.33	51007298	51021394	0.00772772	0.993834	0.998603	FALSE	FALSE	Trans (>250 kb)			0.250025
ENSG00000120784	ZFP30	19	q13.12	38104650	38183238	0.0077275	0.993834	0.998603	FALSE	FALSE	Trans (>250 kb)			0.762574
ENSG00000119326	CTNNAL1	9	q31.3	111704851	111775809	0.0074845	0.994028	0.99867	FALSE	FALSE	Trans (>250 kb)			0.159534
ENSG00000112237	CCNC	6	q16.2	99990256	100016849	0.00730625	0.994171	0.999723	FALSE	FALSE	Trans (>250 kb)			0.20113
ENSG00000152778	IFIT5	10	q23.31	91174343	91180758	0.00664517	0.994698	0.999723	FALSE	FALSE	Trans (>250 kb)			0.030347
ENSG00000114853	ZBTB47	3	p22.1	42695176	42709072	0.00629472	0.994978	0.999107	FALSE	FALSE	Trans (>250 kb)			0.0990401
ENSG00000170892	TSEN34	19	q13.42	54693789	54697585	0.00622114	0.995036	0.999723	FALSE	FALSE	Trans (>250 kb)			0.472903
ENSG00000079332	SAR1A	10	q22.1	71907045	71930279	0.00615797	0.995087	0.999723	FALSE	FALSE	Trans (>250 kb)			0.0586441
ENSG00000198087	CD2AP	6	p12.3	47445525	47594999	0.00608171	0.995148	0.999123	FALSE	FALSE	156	rs1385742	2.232e-08	5.8799e-07
ENSG00000164161	HHIP	4	q31.21	145567173	145666423	0.00537849	0.995709	0.999179	FALSE	FALSE	Trans (>250 kb)			0.0676432
ENSG00000176853	FAM91A1	8	q24.13	124780696	124827692	0.00519783	0.995853	0.999179	FALSE	FALSE	Trans (>250 kb)			0.991651
ENSG00000177096	FAM109B	22	q13.2	42470255	42475445	0.00514424	0.995896	0.999723	FALSE	FALSE	Trans (>250 kb)			0.552895
ENSG00000258873	DUXA	19	q13.43	57665389	57678811	0.00503129	0.995986	0.999723	FALSE	FALSE	Trans (>250 kb)			0.813969
ENSG00000179256	SMCO3	12	p12.3	14957584	14967116	0.00483022	0.996146	0.999723	FALSE	FALSE	Trans (>250 kb)			0.356914
ENSG00000197323	TRIM33	1	p13.2	114935399	115053781	0.00462966	0.996306	0.999723	FALSE	FALSE	Trans (>250 kb)			0.921658
ENSG00000165392	WRN	8	p12	30891317	31031285	0.00453875	0.996379	0.999179	FALSE	FALSE	Trans (>250 kb)			0.294421
ENSG00000116138	DNAJC16	1	p36.21	15853308	15918874	0.00450947	0.996402	0.999723	FALSE	FALSE	Trans (>250 kb)			0.748875
ENSG00000165512	ZNF22	10	q11.21	45495923	45500774	0.00421825	0.996634	0.999723	FALSE	FALSE	Trans (>250 kb)			0.786571
ENSG00000153936	HS2ST1	1	p22.3	87380331	87602334	0.00411208	0.996719	0.999723	FALSE	FALSE	Trans (>250 kb)			0.361014
ENSG00000184986	TMEM121	14	q32.33	105992940	105996539	0.00382443	0.996949	0.999723	FALSE	FALSE	Trans (>250 kb)			0.000706872
ENSG00000123364	HOXC13	12	q13.13	54332535	54340328	0.00380754	0.996962	0.999723	FALSE	FALSE	Trans (>250 kb)			0.242026
ENSG00000100116	GCAT	22	q13.1	38203912	38213183	0.00358014	0.997143	0.999179	FALSE	FALSE	Trans (>250 kb)			0.00195437
ENSG00000197265	GTF2E2	8	p12	30435835	30515768	0.00353382	0.99718	0.999179	FALSE	FALSE	Trans (>250 kb)			0.136936
ENSG00000106603	COA1	7	p13	43648055	43769316	0.00338122	0.997302	0.999179	FALSE	FALSE	Trans (>250 kb)			0.837566
ENSG00000101342	TLDC2	20	q11.23	35504524	35522638	0.0032089	0.99744	0.999179	FALSE	FALSE	Trans (>250 kb)			0.764974
ENSG00000167723	TRPV3	17	p13.2	3413796	3461289	0.00310405	0.997523	0.999179	FALSE	FALSE	Trans (>250 kb)			0.858464
ENSG00000146872	TLK2	17	q23.2	60536019	60692842	0.00310265	0.997524	0.999723	FALSE	FALSE	Trans (>250 kb)			0.0273473
ENSG00000189227	C15orf61	15	q23	67813406	67819628	0.00279809	0.997767	0.999179	FALSE	FALSE	Trans (>250 kb)			0.991651
ENSG00000186409	CCDC30	1	p34.2	42929001	43120335	0.00274917	0.997806	0.999179	FALSE	FALSE	Trans (>250 kb)			0.978352
ENSG00000119523	ALG2	9	q22.33	101978708	101984238	0.00262776	0.997903	0.999723	FALSE	FALSE	Trans (>250 kb)			0.362614
ENSG00000164122	ASB5	4	q34.2	177134824	177198722	0.00261842	0.997911	0.999723	FALSE	FALSE	Trans (>250 kb)			0.119138
ENSG00000135541	AHI1	6	q23.3	135604670	135818914	0.00215753	0.998279	0.999723	FALSE	FALSE	Trans (>250 kb)			0.951255
ENSG00000129991	TNNI3	19	q13.42	55663137	55669141	0.00166622	0.998671	0.999723	FALSE	FALSE	Trans (>250 kb)			0.967953
ENSG00000128408	RIBC2	22	q13.31	45809572	45828376	0.00155844	0.998757	0.999723	FALSE	FALSE	Trans (>250 kb)			0.0665433
ENSG00000175197	DDIT3	12	q13.3	57910371	57914300	0.00114978	0.999083	0.999723	FALSE	FALSE	Trans (>250 kb)			0.462004
ENSG00000178814	OPLAH	8	q24.3	145106167	145118735	0.00106934	0.999147	0.999723	FALSE	FALSE	Trans (>250 kb)			0.0291471
ENSG00000115091	ACTR3	2	q14.1	114647537	114720173	0.000509564	0.999593	0.999723	FALSE	FALSE	Trans (>250 kb)			0.255424
ENSG00000169762	TAPT1	4	p15.32	16162128	16229033	-0.000265065	0.999789	0.999723	FALSE	FALSE	Trans (>250 kb)			0.709379
ENSG00000066855	MTFR1	8	q13.1	66556969	66683496	-0.000618709	0.999506	0.999534	FALSE	FALSE	Trans (>250 kb)			0.776772
ENSG00000174567	GOLT1A	1	q32.1	204167288	204183220	-0.000847117	0.999324	0.999723	FALSE	FALSE	Trans (>250 kb)			0.144836
ENSG00000136122	BORA	13	q22.1	73302061	73330336	-0.000945172	0.999246	0.999723	FALSE	FALSE	Trans (>250 kb)			0.980652
ENSG00000273269	RP11-761B3.1	2	p21	47293080	47403650	-0.00110795	0.999116	0.999723	FALSE	FALSE	Trans (>250 kb)			0.0869413
ENSG00000100523	DDHD1	14	q22.1	53510686	53620000	-0.00117169	0.999065	0.999369	FALSE	FALSE	Trans (>250 kb)			0.80407
ENSG00000148110	HIATL1	9	q22.32	97136833	97223324	-0.00118818	0.999052	0.999723	FALSE	FALSE	Trans (>250 kb)			0.0416458
ENSG00000178685	PARP10	8	q24.3	145051321	145086940	-0.00123575	0.999014	0.999369	FALSE	FALSE	Trans (>250 kb)			0.010349
ENSG00000141510	TP53	17	p13.1	7565097	7590856	-0.00125429	0.998999	0.999369	FALSE	FALSE	Trans (>250 kb)			0.338916
ENSG00000102172	SMS	X	p22.11	21958691	22025798	-0.00157895	0.99874	0.999369	FALSE	FALSE	Trans (>250 kb)
ENSG00000172005	MAL	2	q11.1	95691422	95719737	-0.00178828	0.998573	0.999723	FALSE	FALSE	Trans (>250 kb)			0.136636
ENSG00000189266	PNRC2	1	p36.11	24285599	24289952	-0.00181218	0.998554	0.999321	FALSE	FALSE	Trans (>250 kb)
ENSG00000118507	AKAP7	6	q23.2	131456806	131604675	-0.00205612	0.998359	0.999723	FALSE	FALSE	Trans (>250 kb)			0.905259
ENSG00000150244	TRIM48	11	q11	55029658	55038595	-0.00222277	0.998226	0.999214	FALSE	FALSE	Trans (>250 kb)			0.30212
ENSG00000144306	SCRN3	2	q31.1	175260458	175294303	-0.002285	0.998177	0.999723	FALSE	FALSE	Trans (>250 kb)			0.0624438
ENSG00000136699	SMPD4	2	q21.1	130908981	130940323	-0.00237735	0.998103	0.999207	FALSE	FALSE	Trans (>250 kb)			0.719378
ENSG00000185176	AQP12B	2	q37.3	241615835	241622323	-0.00262479	0.997906	0.999179	FALSE	FALSE	Trans (>250 kb)			0.165733
ENSG00000172785	CBWD1	9	p24.3	121041	188979	-0.00265891	0.997878	0.999179	FALSE	FALSE	Trans (>250 kb)			0.5013
ENSG00000121152	NCAPH	2	q11.2	97001525	97039583	-0.00290443	0.997683	0.999723	FALSE	FALSE	Trans (>250 kb)			0.70238
ENSG00000114391	RPL24	3	q12.3	101399935	101405626	-0.00303032	0.997582	0.999179	FALSE	FALSE	Trans (>250 kb)			0.147035
ENSG00000162980	ARL5A	2	q23.3	152645498	152685006	-0.00303682	0.997577	0.999723	FALSE	FALSE	Trans (>250 kb)			0.944956
ENSG00000149483	TMEM138	11	q12.2	61129473	61136981	-0.0030633	0.997556	0.999179	FALSE	FALSE	Trans (>250 kb)			0.787671
ENSG00000188394	GPR21	9	q33.2	125796806	125797975	-0.00327604	0.997386	0.999179	FALSE	FALSE	Trans (>250 kb)			0.707079
ENSG00000143363	PRUNE	1	q21.3	150980896	151008189	-0.00332604	0.997346	0.999179	FALSE	FALSE	Trans (>250 kb)			0.772473
ENSG00000087365	SF3B2	11	q13.1	65818200	65836779	-0.00338842	0.997296	0.999723	FALSE	FALSE	Trans (>250 kb)			0.611289
ENSG00000184058	TBX1	22	q11.21	19744226	19771116	-0.003748	0.99701	0.999723	FALSE	FALSE	Trans (>250 kb)			0.170033
ENSG00000116194	ANGPTL1	1	q25.2	178818840	178840187	-0.00379039	0.996976	0.999179	FALSE	FALSE	Trans (>250 kb)			0.637786
ENSG00000183763	TRAIP	3	p21.31	49866034	49894007	-0.00384014	0.996936	0.999179	FALSE	FALSE	Trans (>250 kb)			0.623288
ENSG00000169340	PDILT	16	p12.3	20370492	20416059	-0.00394311	0.996854	0.999179	FALSE	FALSE	Trans (>250 kb)			0.979952
ENSG00000108825	PTGES3L-AARSD1	17	q21.31	41102543	41132545	-0.00412477	0.996709	0.999723	FALSE	FALSE	Trans (>250 kb)			0.533097
ENSG00000075826	SEC31B	10	q24.31	102246399	102289628	-0.00419394	0.996654	0.999179	FALSE	FALSE	Trans (>250 kb)			0.742476
ENSG00000115053	NCL	2	q37.1	232318242	232348352	-0.00424438	0.996613	0.999179	FALSE	FALSE	Trans (>250 kb)			0.690781
ENSG00000160214	RRP1	21	q22.3	45209394	45225174	-0.00425261	0.996607	0.999179	FALSE	FALSE	Trans (>250 kb)			0.893461
ENSG00000188766	SPRED3	19	q13.2	38879061	38886881	-0.00472721	0.996228	0.999179	FALSE	FALSE	Trans (>250 kb)			0.0593441
ENSG00000130385	BMP15	X	p11.22	50653784	50659607	-0.00495193	0.996049	0.999179	FALSE	FALSE	Trans (>250 kb)
ENSG00000121022	COPS5	8	q13.1	67955314	67996018	-0.00504636	0.995974	0.999179	FALSE	FALSE	Trans (>250 kb)			0.639186
ENSG00000197056	ZMYM1	1	p34.3	35525387	35581460	-0.00544977	0.995652	0.999179	FALSE	FALSE	Trans (>250 kb)			0.276222
ENSG00000224383	C17orf72	17	q23.3	62075711	62081664	-0.00584883	0.995333	0.999723	FALSE	FALSE	Trans (>250 kb)			0.0645435
ENSG00000137261	KIAA0319	6	p22.3	24544332	24646383	-0.00591632	0.995279	0.999123	FALSE	FALSE	Trans (>250 kb)			0.320318
ENSG00000116721	PRAMEF1	1	p36.21	12851546	12856777	-0.00600021	0.995213	0.999723	FALSE	FALSE	Trans (>250 kb)			0.985951
ENSG00000119729	RHOQ	2	p21	46768945	46810260	-0.00600795	0.995206	0.999123	FALSE	FALSE	Trans (>250 kb)			0.0573443
ENSG00000179240	RP11-111M22.2	11	q13.5	76092357	76125663	-0.00648931	0.994822	0.999077	FALSE	FALSE	Trans (>250 kb)			0.448705
ENSG00000156232	WHAMM	15	q25.2	83478380	83503611	-0.00673625	0.994625	0.999723	FALSE	FALSE	Trans (>250 kb)			0.879662
ENSG00000169193	CCDC126	7	p15.3	23636998	23684327	-0.00686492	0.994523	0.999723	FALSE	FALSE	Trans (>250 kb)			0.244926
ENSG00000143032	BARHL2	1	p22.2	91177096	91182794	-0.00705233	0.994373	0.999723	FALSE	FALSE	Trans (>250 kb)			0.629087
ENSG00000147894	C9orf72	9	p21.2	27546544	27573864	-0.00739283	0.994101	0.999723	FALSE	FALSE	Trans (>250 kb)			0.635386
ENSG00000129465	RIPK3	14	q12	24805227	24809251	-0.0077744	0.993797	0.999723	FALSE	FALSE	Trans (>250 kb)			0.956854
ENSG00000197958	RPL12	9	q33.3	130209953	130213684	-0.00786173	0.993727	0.998603	FALSE	FALSE	Trans (>250 kb)			0.69648
ENSG00000178386	ZNF223	19	q13.31	44555520	44572144	-0.00789664	0.993699	0.998603	FALSE	FALSE	Trans (>250 kb)			0.247025
ENSG00000100294	MCAT	22	q13.2	43528212	43539400	-0.00791475	0.993685	0.998603	FALSE	FALSE	Trans (>250 kb)			0.987951
ENSG00000197296	FITM2	20	q13.12	42931478	42939809	-0.00794307	0.993662	0.998603	FALSE	FALSE	Trans (>250 kb)			0.157434
ENSG00000134308	YWHAQ	2	p25.1	9724101	9771143	-0.00803145	0.993592	0.998603	FALSE	FALSE	Trans (>250 kb)			0.540296
ENSG00000149474	CSRP2BP	20	p11.23	18118762	18169031	-0.00809025	0.993545	0.999723	FALSE	FALSE	Trans (>250 kb)			0.543396
ENSG00000136688	IL36G	2	q13	113730780	113743242	-0.00809419	0.993542	0.998603	FALSE	FALSE	Trans (>250 kb)			0.461204
ENSG00000079134	THOC1	18	p11.32	214520	268050	-0.0081335	0.99351	0.998603	FALSE	FALSE	Trans (>250 kb)			0.182932
ENSG00000173662	TAS1R1	1	p36.31	6615241	6639817	-0.00823161	0.993432	0.998603	FALSE	FALSE	Trans (>250 kb)			0.223528
ENSG00000198054	DSCR8	21	q22.13	39493545	39560110	-0.00845682	0.993253	0.998603	FALSE	FALSE	Trans (>250 kb)			0.983452
ENSG00000163541	SUCLG1	2	p11.2	84650647	84687169	-0.00848252	0.993232	0.999723	FALSE	FALSE	Trans (>250 kb)			0.473803
ENSG00000255823	MTRNR2L8	11	p15.4	10529434	10530723	-0.00855705	0.993173	0.999723	FALSE	FALSE	Trans (>250 kb)			0.255424
ENSG00000172482	AGXT	2	q37.3	241807896	241819919	-0.00887426	0.992919	0.998603	FALSE	FALSE	Trans (>250 kb)			0.883462
ENSG00000120733	KDM3B	5	q31.2	137688285	137772717	-0.00927309	0.992601	0.998603	FALSE	FALSE	Trans (>250 kb)			0.0255474
ENSG00000228716	DHFR	5	q14.1	79922047	79950802	-0.00969093	0.992268	0.998452	FALSE	FALSE	Trans (>250 kb)			0.359814
ENSG00000083642	PDS5B	13	q13.1	33160564	33352157	-0.0098014	0.99218	0.998452	FALSE	FALSE	Trans (>250 kb)			0.327417
ENSG00000123570	RAB9B	X	q22.2	103077252	103087158	-0.00980512	0.992177	0.998452	FALSE	FALSE	Trans (>250 kb)
ENSG00000166813	KIF7	15	q26.1	90152020	90198682	-0.00989998	0.992101	0.998452	FALSE	FALSE	Trans (>250 kb)			0.439406
ENSG00000128000	ZNF780B	19	q13.2	40534167	40562116	-0.0102928	0.991788	0.999723	FALSE	FALSE	Trans (>250 kb)			0.593091
ENSG00000116205	TCEANC2	1	p32.3	54519260	54578192	-0.0103013	0.991781	0.999723	FALSE	FALSE	Trans (>250 kb)			0.754775
ENSG00000165997	ARL5B	10	p12.31	18948334	18970568	-0.0105339	0.991595	0.999723	FALSE	FALSE	Trans (>250 kb)			0.221328
ENSG00000100567	PSMA3	14	q23.1	58711549	58738730	-0.0105357	0.991594	0.998452	FALSE	FALSE	Trans (>250 kb)			0.0621438
ENSG00000130779	CLIP1	12	q24.31	122755979	122907179	-0.0105661	0.99157	0.998452	FALSE	FALSE	Trans (>250 kb)			0.305319
ENSG00000079257	LXN	3	q25.32	158363611	158390482	-0.0105848	0.991555	0.998452	FALSE	FALSE	Trans (>250 kb)			0.334917
ENSG00000105556	MIER2	19	p13.3	305575	344798	-0.0107427	0.991429	0.998452	FALSE	FALSE	Trans (>250 kb)			0.327617
ENSG00000155545	MIER3	5	q11.2	56215429	56267502	-0.0110616	0.991174	0.999723	FALSE	FALSE	Trans (>250 kb)			0.713579
ENSG00000035687	ADSS	1	q44	244571796	244615436	-0.0111005	0.991143	0.999723	FALSE	FALSE	Trans (>250 kb)			0.823768
ENSG00000105185	PDCD5	19	q13.11	33071974	33078358	-0.0113433	0.99095	0.999723	FALSE	FALSE	Trans (>250 kb)			0.505799
ENSG00000164483	SAMD3	6	q23.1	130465460	130686570	-0.0118788	0.990522	0.999723	FALSE	FALSE	Trans (>250 kb)			0.729077
ENSG00000173621	LRFN4	11	q13.2	66624118	66627946	-0.0120385	0.990395	0.999723	FALSE	FALSE	Trans (>250 kb)			0.170833
ENSG00000124103	FAM209A	20	q13.31	55092243	55101198	-0.0125069	0.990021	0.998185	FALSE	FALSE	Trans (>250 kb)			0.153635
ENSG00000164930	FZD6	8	q22.3	104310661	104345094	-0.012626	0.989926	0.998175	FALSE	FALSE	Trans (>250 kb)			0.742076
ENSG00000147853	AK3	9	p24.1	4711155	4742043	-0.0126574	0.989901	0.998175	FALSE	FALSE	Trans (>250 kb)			0.765073
ENSG00000169612	FAM103A1	15	q25.2	83654959	83659809	-0.0126725	0.989889	0.998175	FALSE	FALSE	Trans (>250 kb)			0.767373
ENSG00000197372	ZNF675	19	p12	23708433	23870022	-0.0126763	0.989886	0.998175	FALSE	FALSE	Trans (>250 kb)			0.00170819
ENSG00000175063	UBE2C	20	q13.12	44441215	44445596	-0.0127443	0.989832	0.998175	FALSE	FALSE	Trans (>250 kb)			0.846865
ENSG00000135316	SYNCRIP	6	q14.3	86318053	86353510	-0.0129958	0.989631	0.999723	FALSE	FALSE	Trans (>250 kb)			0.751975
ENSG00000162694	EXTL2	1	p21.2	101337943	101361554	-0.0130375	0.989598	0.999723	FALSE	FALSE	Trans (>250 kb)			0.80237
ENSG00000021776	AQR	15	q14	35147732	35262040	-0.0133961	0.989312	0.998175	FALSE	FALSE	Trans (>250 kb)			0.0782422
ENSG00000136877	FPGS	9	q34.11	130556876	130576606	-0.0137637	0.989019	0.998175	FALSE	FALSE	Trans (>250 kb)			0.644986
ENSG00000147316	MCPH1	8	p23.1	6264113	6501144	-0.0138649	0.988938	0.998175	FALSE	FALSE	Trans (>250 kb)			0.183432
ENSG00000166848	TERF2IP	16	q23.1	75681684	75795770	-0.0138917	0.988916	0.998175	FALSE	FALSE	Trans (>250 kb)			0.208929
ENSG00000136697	IL1F10	2	q13	113825547	113833427	-0.0138979	0.988911	0.998175	FALSE	FALSE	Trans (>250 kb)			0.813169
ENSG00000124789	NUP153	6	p22.3	17615269	17706656	-0.0139199	0.988894	0.998175	FALSE	FALSE	Trans (>250 kb)			0.230127
ENSG00000165898	ISCA2	14	q24.3	74960423	74963809	-0.0139297	0.988886	0.998175	FALSE	FALSE	Trans (>250 kb)			0.346115
ENSG00000198517	MAFK	7	p22.3	1570350	1582679	-0.0140401	0.988798	0.998175	FALSE	FALSE	Trans (>250 kb)			0.00664934
ENSG00000196437	ZNF569	19	q13.12	37902057	37960177	-0.0140651	0.988778	0.998175	FALSE	FALSE	Trans (>250 kb)			0.19923
ENSG00000184566	AC132216.1	11	p13	33902189	33903338	-0.015007	0.988027	0.998175	FALSE	FALSE	Trans (>250 kb)			0.356414
ENSG00000179119	SPTY2D1	11	p15.1	18627948	18656338	-0.0153518	0.987752	0.999723	FALSE	FALSE	Trans (>250 kb)			0.981852
ENSG00000198176	TFDP1	13	q34	114239013	114295785	-0.0154444	0.987678	0.998108	FALSE	FALSE	Trans (>250 kb)			0.932957
ENSG00000176978	DPP7	9	q34.3	140004994	140009629	-0.0154729	0.987655	0.998108	FALSE	FALSE	Trans (>250 kb)			0.518998
ENSG00000090565	RAB11FIP3	16	p13.3	475619	573011	-0.0155417	0.9876	0.998108	FALSE	FALSE	Trans (>250 kb)			0.00934907
ENSG00000165271	NOL6	9	p13.3	33461439	33473928	-0.0158828	0.987328	0.998069	FALSE	FALSE	Trans (>250 kb)			0.817668
ENSG00000167528	ZNF641	12	q13.11	48733791	48745197	-0.015883	0.987328	0.998069	FALSE	FALSE	Trans (>250 kb)			0.390211
ENSG00000112214	FHL5	6	q16.1	97010424	97064512	-0.016329	0.986972	0.997963	FALSE	FALSE	Trans (>250 kb)			0.691181
ENSG00000169692	AGPAT2	9	q34.3	139567595	139581875	-0.0166244	0.986736	0.99789	FALSE	FALSE	Trans (>250 kb)			0.225327
ENSG00000273171	CTB-96E2.2	17	q11.2	26691310	26695033	-0.0166335	0.986729	0.99789	FALSE	FALSE	Trans (>250 kb)			0.570793
ENSG00000107186	MPDZ	9	p23	13105703	13279589	-0.0167873	0.986606	0.99789	FALSE	FALSE	Trans (>250 kb)			0.915758
ENSG00000254986	DPP3	11	q13.2	66247484	66277130	-0.0169034	0.986514	0.99789	FALSE	FALSE	Trans (>250 kb)			0.542196
ENSG00000138375	SMARCAL1	2	q35	217277137	217347776	-0.0169116	0.986507	0.99789	FALSE	FALSE	Trans (>250 kb)			0.39741
ENSG00000004866	ST7	7	q31.2	116593292	116870157	-0.0171955	0.986281	0.99789	FALSE	FALSE	Trans (>250 kb)			0.967853
ENSG00000249679	RP11-279O9.4	4	q35.1	186392670	186393417	-0.0173456	0.986161	0.99789	FALSE	FALSE	Trans (>250 kb)			0.385511
ENSG00000178338	ZNF354B	5	q35.3	178286954	178315123	-0.0176057	0.985953	0.999723	FALSE	FALSE	Trans (>250 kb)			0.928157
ENSG00000164086	DUSP7	3	p21.2	52082935	52090566	-0.0177003	0.985878	0.99789	FALSE	FALSE	Trans (>250 kb)			0.227527
ENSG00000118363	SPCS2	11	q13.4	74660292	74690076	-0.0178487	0.98576	0.999723	FALSE	FALSE	Trans (>250 kb)			0.20453
ENSG00000220891	LL22NC03-63E9.3	22	q11.22	22901750	22909007	-0.0179222	0.985701	0.99789	FALSE	FALSE	Trans (>250 kb)			0.509799
ENSG00000062194	GPBP1	5	q11.2	56469775	56560506	-0.0182592	0.985432	0.999723	FALSE	FALSE	Trans (>250 kb)			0.491801
ENSG00000124143	ARHGAP40	20	q11.23	37230577	37279678	-0.0185656	0.985188	0.997839	FALSE	FALSE	Trans (>250 kb)			0.147135
ENSG00000189253	TRIM64B	11	q14.3	89602450	89609185	-0.0186433	0.985126	0.997839	FALSE	FALSE	Trans (>250 kb)			0.870954
ENSG00000170871	KIAA0232	4	p16.1	6783102	6885897	-0.018676	0.9851	0.997839	FALSE	FALSE	Trans (>250 kb)			0.760574
ENSG00000169116	PARM1	4	q13.3	75858305	75975325	-0.0189356	0.984892	0.997839	FALSE	FALSE	Trans (>250 kb)			0.547095
ENSG00000156959	LHFPL4	3	p25.3	9543481	9595486	-0.0191725	0.984704	0.997839	FALSE	FALSE	Trans (>250 kb)			0.170533
ENSG00000075303	SLC25A40	7	q21.12	87462883	87505672	-0.0193123	0.984592	0.997839	FALSE	FALSE	Trans (>250 kb)			0.280122
ENSG00000129744	ART1	11	p15.4	3666358	3685646	-0.0193924	0.984528	0.997839	FALSE	FALSE	Trans (>250 kb)			0.922158
ENSG00000031698	SARS	1	p13.3	109756540	109780791	-0.0194215	0.984505	0.997839	FALSE	FALSE	Trans (>250 kb)			0.260324
ENSG00000163468	CCT3	1	q22	156278759	156337664	-0.0194929	0.984448	0.997839	FALSE	FALSE	Trans (>250 kb)			0.220128
ENSG00000141750	STAC2	17	q12	37366789	37382125	-0.0195989	0.984363	0.997839	FALSE	FALSE	Trans (>250 kb)			0.268723
ENSG00000242372	EIF6	20	q11.22	33866714	33872788	-0.0197058	0.984278	0.997839	FALSE	FALSE	Trans (>250 kb)			0.730177
ENSG00000163811	WDR43	2	p23.2	29117509	29171088	-0.019845	0.984167	0.999723	FALSE	FALSE	Trans (>250 kb)			0.866463
ENSG00000198746	GPATCH3	1	p36.11	27216979	27226957	-0.0200115	0.984034	0.997826	FALSE	FALSE	Trans (>250 kb)			0.182932
ENSG00000138814	PPP3CA	4	q24	101944566	102269435	-0.0204357	0.983696	0.997706	FALSE	FALSE	Trans (>250 kb)			0.530597
ENSG00000151498	ACAD8	11	q25	134123389	134135749	-0.0204499	0.983684	0.997706	FALSE	FALSE	Trans (>250 kb)			0.443806
ENSG00000114857	NKTR	3	p22.1	42642106	42690227	-0.0205148	0.983633	0.997706	FALSE	FALSE	Trans (>250 kb)			0.107639
ENSG00000028839	TBPL1	6	q23.2	134273308	134311570	-0.0205169	0.983631	0.999723	FALSE	FALSE	Trans (>250 kb)			0.210129
ENSG00000010072	SPRTN	1	q42.2	231472850	231490769	-0.0205183	0.98363	0.999723	FALSE	FALSE	Trans (>250 kb)			0.933457
ENSG00000179761	PIPOX	17	q11.2	27277531	27384234	-0.020584	0.983577	0.997706	FALSE	FALSE	Trans (>250 kb)			0.852465
ENSG00000119396	RAB14	9	q33.2	123940415	123985292	-0.0206441	0.98353	0.999723	FALSE	FALSE	Trans (>250 kb)			0.631587
ENSG00000168124	OR1F1	16	p13.3	3254247	3255188	-0.0207467	0.983448	0.997706	FALSE	FALSE	Trans (>250 kb)			0.0565443
ENSG00000126878	AIF1L	9	q34.12	133971863	133998539	-0.0207925	0.983411	0.997706	FALSE	FALSE	Trans (>250 kb)			0.950955
ENSG00000085449	WDFY1	2	q36.1	224720433	224810104	-0.0208346	0.983378	0.999723	FALSE	FALSE	Trans (>250 kb)			0.771873
ENSG00000183617	MRPL54	19	p13.3	3762662	3768573	-0.0208973	0.983328	0.997706	FALSE	FALSE	Trans (>250 kb)			0.0536446
ENSG00000176928	GCNT4	5	q13.3	74323289	74326724	-0.0209629	0.983275	0.997706	FALSE	FALSE	Trans (>250 kb)			0.283522
ENSG00000239306	RBM14	11	q13.2	66384053	66394818	-0.0209675	0.983272	0.997706	FALSE	FALSE	Trans (>250 kb)			0.731777
ENSG00000164754	RAD21	8	q24.11	117858174	117887105	-0.0211194	0.98315	0.997706	FALSE	FALSE	Trans (>250 kb)			0.525797
ENSG00000010539	ZNF200	16	p13.3	3272325	3286221	-0.0211337	0.983139	0.997706	FALSE	FALSE	Trans (>250 kb)			0.140836
ENSG00000256349	CTD-3074O7.11	11	q13.2	66276550	66301084	-0.0211746	0.983106	0.997706	FALSE	FALSE	Trans (>250 kb)			0.875162
ENSG00000100376	FAM118A	22	q13.31	45704849	45737836	-0.021211	0.983077	0.997706	FALSE	FALSE	Trans (>250 kb)			0.134137
ENSG00000114021	NIT2	3	q12.2	100053545	100075710	-0.0212166	0.983073	0.997706	FALSE	FALSE	Trans (>250 kb)			0.555794
ENSG00000206557	TRIM71	3	p22.3	32859510	32939318	-0.0212649	0.983034	0.997706	FALSE	FALSE	Trans (>250 kb)			0.686781
ENSG00000162755	KLHDC9	1	q23.3	161068151	161070136	-0.0212667	0.983033	0.997706	FALSE	FALSE	Trans (>250 kb)			0.0592441
ENSG00000143110	C1orf162	1	p13.2	112016414	112021134	-0.021374	0.982947	0.997706	FALSE	FALSE	Trans (>250 kb)			0.190031
ENSG00000171944	OR52A5	11	p15.4	5152922	5153872	-0.0216715	0.98271	0.997706	FALSE	FALSE	Trans (>250 kb)			0.276622
ENSG00000181026	AEN	15	q26.1	89164527	89175513	-0.021817	0.982594	0.999723	FALSE	FALSE	Trans (>250 kb)			0.990651
ENSG00000145476	CYP4V2	4	q35.2	187112674	187134610	-0.0218739	0.982549	0.999723	FALSE	FALSE	Trans (>250 kb)			0.891061
ENSG00000077522	ACTN2	1	q43	236849754	236927931	-0.0220079	0.982442	0.997706	FALSE	FALSE	Trans (>250 kb)			0.784672
ENSG00000132275	RRP8	11	p15.4	6616305	6624850	-0.0220223	0.98243	0.997706	FALSE	FALSE	Trans (>250 kb)			0.461304
ENSG00000182568	SATB1	3	p24.3	18386879	18487080	-0.022201	0.982288	0.997706	FALSE	FALSE	Trans (>250 kb)			0.419508
ENSG00000204237	OXLD1	17	q25.3	79632066	79633665	-0.0222645	0.982237	0.999723	FALSE	FALSE	Trans (>250 kb)			0.460304
ENSG00000172794	RAB37	17	q25.1	72666717	72743474	-0.0225086	0.982042	0.997706	FALSE	FALSE	Trans (>250 kb)			0.643486
ENSG00000197363	ZNF517	8	q24.3	146024261	146036554	-0.0227072	0.981884	0.997706	FALSE	FALSE	Trans (>250 kb)			0.856664
ENSG00000251139	RP11-701P16.2	4	q35.1	185734773	185742443	-0.0229698	0.981674	0.997706	FALSE	FALSE	Trans (>250 kb)			0.535796
ENSG00000158077	NLRP14	11	p15.4	7041677	7092539	-0.0231085	0.981564	0.997706	FALSE	FALSE	Trans (>250 kb)			0.215228
ENSG00000124659	TBCC	6	p21.1	42712219	42714558	-0.0232198	0.981475	0.997706	FALSE	FALSE	Trans (>250 kb)			0.430407
ENSG00000128915	NARG2	15	q22.2	60711808	60771359	-0.0232935	0.981416	0.999723	FALSE	FALSE	Trans (>250 kb)			0.588891
ENSG00000092621	PHGDH	1	p12	120202421	120286838	-0.0233177	0.981397	0.997706	FALSE	FALSE	Trans (>250 kb)			0.957454
ENSG00000134419	RPS15A	16	p12.3	18792617	18801705	-0.0233323	0.981385	0.997706	FALSE	FALSE	Trans (>250 kb)			0.141736
ENSG00000136231	IGF2BP3	7	p15.3	23349828	23510086	-0.0233637	0.98136	0.997706	FALSE	FALSE	Trans (>250 kb)			0.428507
ENSG00000123739	PLA2G12A	4	q25	110631145	110651233	-0.0236054	0.981167	0.999723	FALSE	FALSE	Trans (>250 kb)			0.544296
ENSG00000164663	USP49	6	p21.1	41757634	41863099	-0.0236668	0.981118	0.997706	FALSE	FALSE	Trans (>250 kb)			0.463404
ENSG00000149929	HIRIP3	16	p11.2	30003645	30007757	-0.0237727	0.981034	0.997706	FALSE	FALSE	Trans (>250 kb)			0.0608439
ENSG00000214842	RAD51AP2	2	p24.2	17691851	17699706	-0.0238849	0.980944	0.997706	FALSE	FALSE	Trans (>250 kb)			0.0876412
ENSG00000186017	ZNF566	19	q13.12	36936021	36980804	-0.0242898	0.980621	0.997706	FALSE	FALSE	Trans (>250 kb)			0.971153
ENSG00000080572	PIH1D3	X	q22.3	106449862	106487473	-0.0245612	0.980405	0.997706	FALSE	FALSE	Trans (>250 kb)
ENSG00000088766	CRLS1	20	p12.3	5986736	6020699	-0.0246547	0.98033	0.997706	FALSE	FALSE	Trans (>250 kb)			0.276922
ENSG00000166582	CENPV	17	p11.2	16245848	16256970	-0.0247508	0.980254	0.997706	FALSE	FALSE	Trans (>250 kb)			0.742676
ENSG00000229665	PRR20C	13	q21.1	57728195	57731216	-0.0248156	0.980202	0.997706	FALSE	FALSE	Trans (>250 kb)			0.5016
ENSG00000118246	FASTKD2	2	q33.3	207630081	207657233	-0.0248362	0.980186	0.999723	FALSE	FALSE	Trans (>250 kb)			0.870663
ENSG00000175305	CCNE2	8	q22.1	95891998	95908906	-0.0248878	0.980144	0.999723	FALSE	FALSE	Trans (>250 kb)			0.039746
ENSG00000138182	KIF20B	10	q23.31	91461367	91534700	-0.0249427	0.980101	0.997706	FALSE	FALSE	Trans (>250 kb)			0.450405
ENSG00000127903	ZNF835	19	q13.43	57174020	57183151	-0.0253407	0.979783	0.997706	FALSE	FALSE	Trans (>250 kb)			0.362814
ENSG00000197016	ZNF470	19	q13.43	57078880	57100279	-0.0253785	0.979753	0.999723	FALSE	FALSE	Trans (>250 kb)			0.883262
ENSG00000163602	RYBP	3	p13	72420976	72496069	-0.0255306	0.979632	0.997706	FALSE	FALSE	Trans (>250 kb)			0.888261
ENSG00000160679	CHTOP	1	q21.3	153606525	153618782	-0.025558	0.97961	0.997706	FALSE	FALSE	Trans (>250 kb)			0.913459
ENSG00000161800	RACGAP1	12	q13.12	50370706	50426919	-0.0257122	0.979487	0.997706	FALSE	FALSE	Trans (>250 kb)			0.4999
ENSG00000242498	C15orf38	15	q26.1	90443159	90456188	-0.0261382	0.979147	0.997639	FALSE	FALSE	Trans (>250 kb)			0.727777
ENSG00000114268	PFKFB4	3	p21.31	48555117	48599448	-0.0264326	0.978912	0.997558	FALSE	FALSE	Trans (>250 kb)			0.409809
ENSG00000131019	ULBP3	6	q25.1	150384286	150390231	-0.0265999	0.978779	0.997558	FALSE	FALSE	Trans (>250 kb)			0.127937
ENSG00000114107	CEP70	3	q22.3	138213186	138313380	-0.0266387	0.978748	0.997558	FALSE	FALSE	Trans (>250 kb)			0.309819
ENSG00000083223	ZCCHC6	9	q21.33	88902648	88969369	-0.0269131	0.978529	0.999723	FALSE	FALSE	Trans (>250 kb)			0.736176
ENSG00000101335	MYL9	20	q11.23	35169887	35178228	-0.0269846	0.978472	0.997531	FALSE	FALSE	Trans (>250 kb)			0.0260474
ENSG00000140254	DUOXA1	15	q21.1	45409569	45422136	-0.0271284	0.978357	0.997531	FALSE	FALSE	Trans (>250 kb)			0.993151
ENSG00000121853	GHSR	3	q26.31	172162923	172166246	-0.0271307	0.978356	0.997531	FALSE	FALSE	Trans (>250 kb)			0.310819
ENSG00000185306	C12orf56	12	q14.2	64660217	64784972	-0.0271493	0.978341	0.997531	FALSE	FALSE	Trans (>250 kb)			0.437506
ENSG00000172845	SP3	2	q31.1	174771187	174830430	-0.027196	0.978303	0.997531	FALSE	FALSE	Trans (>250 kb)			0.391811
ENSG00000092201	SUPT16H	14	q11.2	21819631	21852425	-0.0272276	0.978278	0.999723	FALSE	FALSE	Trans (>250 kb)			0.473503
ENSG00000188050	RNF133	7	q31.32	122337766	122339210	-0.0274691	0.978086	0.997531	FALSE	FALSE	Trans (>250 kb)			0.841266
ENSG00000213888	AC005003.1	22	q12.2	31742875	31744670	-0.0275016	0.97806	0.997531	FALSE	FALSE	Trans (>250 kb)			0.537296
ENSG00000088035	ALG6	1	p31.3	63833261	63904233	-0.0275708	0.978004	0.997531	FALSE	FALSE	Trans (>250 kb)			0.859364
ENSG00000077232	DNAJC10	2	q32.1	183580999	183659191	-0.0276307	0.977957	0.997531	FALSE	FALSE	Trans (>250 kb)			0.624888
ENSG00000185565	LSAMP	3	q13.32	115521235	117716095	-0.027821	0.977805	0.997531	FALSE	FALSE	Trans (>250 kb)			0.577192
ENSG00000115816	CEBPZ	2	p22.2	37428755	37458856	-0.027852	0.97778	0.997531	FALSE	FALSE	Trans (>250 kb)			0.0160484
ENSG00000099785	Mar-02	19	p13.2	8478154	8503901	-0.028042	0.977629	0.997531	FALSE	FALSE	Trans (>250 kb)			0.60109
ENSG00000188092	GPR89B	1	q21.2	147400506	147465753	-0.0282617	0.977453	0.999723	FALSE	FALSE	Trans (>250 kb)			0.553095
ENSG00000254999	BRK1	3	p25.3	10157276	10168874	-0.0283425	0.977389	0.997531	FALSE	FALSE	Trans (>250 kb)			0.89536
ENSG00000104043	ATP8B4	15	q21.2	50150435	50475014	-0.0283565	0.977378	0.997531	FALSE	FALSE	Trans (>250 kb)			0.0050495
ENSG00000079387	SENP1	12	q13.11	48436681	48500091	-0.0284452	0.977307	0.999723	FALSE	FALSE	Trans (>250 kb)			0.309719
ENSG00000172155	LCE1D	1	q21.3	152769227	152770657	-0.0286841	0.977117	0.997531	FALSE	FALSE	Trans (>250 kb)			0.354515
ENSG00000114739	ACVR2B	3	p22.2	38495342	38534633	-0.0286893	0.977112	0.997531	FALSE	FALSE	Trans (>250 kb)			0.39631
ENSG00000060982	BCAT1	12	p12.1	24964295	25102393	-0.0286919	0.97711	0.997531	FALSE	FALSE	Trans (>250 kb)			0.625387
ENSG00000068489	PRR11	17	q22	57232860	57282066	-0.0289269	0.976923	0.997531	FALSE	FALSE	Trans (>250 kb)			0.0263474
ENSG00000115484	CCT4	2	p15	62095224	62115939	-0.0291349	0.976757	0.997531	FALSE	FALSE	Trans (>250 kb)			0.0190481
ENSG00000197084	LCE1C	1	q21.3	152777311	152779107	-0.0293763	0.976564	0.997531	FALSE	FALSE	Trans (>250 kb)			0.389711
ENSG00000215277	C14orf164	14	q11.2	23654525	23742686	-0.0296082	0.97638	0.997531	FALSE	FALSE	Trans (>250 kb)			0.30032
ENSG00000212807	OR2A42	7	q35	143929004	143929936	-0.0298506	0.976186	0.997473	FALSE	FALSE	Trans (>250 kb)			0.467765
ENSG00000182872	RBM10	X	p11.23	47004268	47046212	-0.0298808	0.976162	0.997473	FALSE	FALSE	Trans (>250 kb)
ENSG00000159792	PSKH1	16	q22.1	67927175	67963581	-0.0299736	0.976088	0.997473	FALSE	FALSE	Trans (>250 kb)			0.855564
ENSG00000072736	NFATC3	16	q22.1	68118654	68263162	-0.0303023	0.975826	0.997437	FALSE	FALSE	Trans (>250 kb)			0.949955
ENSG00000128683	GAD1	2	q31.1	171669723	171717661	-0.0306188	0.975574	0.997407	FALSE	FALSE	Trans (>250 kb)			0.982452
ENSG00000196724	ZNF418	19	q13.43	58433252	58446761	-0.0306947	0.975513	0.997402	FALSE	FALSE	Trans (>250 kb)			0.133937
ENSG00000112763	BTN2A1	6	p22.2	26458150	26476849	-0.0308037	0.975426	0.997367	FALSE	FALSE	Trans (>250 kb)			0.0751425
ENSG00000163482	STK36	2	q35	219536749	219567439	-0.0310718	0.975212	0.997358	FALSE	FALSE	Trans (>250 kb)			0.127737
ENSG00000104497	SNX16	8	q21.13	82711816	82755101	-0.0311567	0.975145	0.997358	FALSE	FALSE	Trans (>250 kb)			0.547495
ENSG00000244094	SPRR2F	1	q21.3	153084590	153085991	-0.0311862	0.975121	0.997358	FALSE	FALSE	Trans (>250 kb)			0.685481
ENSG00000080824	HSP90AA1	14	q32.31	102547075	102606036	-0.0313507	0.97499	0.999804	FALSE	FALSE	Trans (>250 kb)			0.548095
ENSG00000162039	MEIOB	16	p13.3	1883984	1934295	-0.0313567	0.974985	0.997358	FALSE	FALSE	Trans (>250 kb)			0.59799
ENSG00000238074	TSPY6P	Y	p11.2	9324922	9327689	-0.0315301	0.974847	0.997358	FALSE	FALSE	Trans (>250 kb)
ENSG00000101624	CEP76	18	p11.21	12661832	12702776	-0.0315633	0.97482	0.997358	FALSE	FALSE	Trans (>250 kb)			0.59889
ENSG00000147437	GNRH1	8	p21.2	25276776	25282170	-0.0316864	0.974722	0.997358	FALSE	FALSE	Trans (>250 kb)			0.743676
ENSG00000163785	RYK	3	q22.2	133784147	133969689	-0.0318509	0.974591	0.997358	FALSE	FALSE	Trans (>250 kb)			0.530997
ENSG00000152332	UHMK1	1	q23.3	162467041	162499419	-0.0319024	0.97455	0.997358	FALSE	FALSE	Trans (>250 kb)			0.0960404
ENSG00000264187	RP11-45M22.4	17	p11.2	17105963	17140499	-0.0319151	0.97454	0.997358	FALSE	FALSE	Trans (>250 kb)			0.80407
ENSG00000126500	FLRT1	11	q13.1	63870660	63886645	-0.0319295	0.974528	0.997358	FALSE	FALSE	Trans (>250 kb)			0.450905
ENSG00000205981	DNAJC19	3	q26.33	180701497	180707562	-0.0319506	0.974511	0.997358	FALSE	FALSE	Trans (>250 kb)			0.20283
ENSG00000169313	P2RY12	3	q25.1	151055168	151102600	-0.0319648	0.9745	0.997358	FALSE	FALSE	Trans (>250 kb)			0.152435
ENSG00000044574	HSPA5	9	q33.3	127997132	128003609	-0.0321321	0.974367	0.997358	FALSE	FALSE	Trans (>250 kb)			0.913059
ENSG00000105976	MET	7	q31.2	116312444	116438440	-0.032191	0.97432	0.997358	FALSE	FALSE	Trans (>250 kb)			0.865463
ENSG00000128482	RNF112	17	p11.2	19314438	19320589	-0.0321972	0.974315	0.997358	FALSE	FALSE	Trans (>250 kb)			0.423308
ENSG00000149646	CNBD2	20	q11.23	34556512	34618622	-0.0322833	0.974246	0.997358	FALSE	FALSE	Trans (>250 kb)			0.749675
ENSG00000197818	SLC9A8	20	q13.13	48429250	48508779	-0.0324353	0.974125	0.997358	FALSE	FALSE	Trans (>250 kb)			0.00874913
ENSG00000185716	C16orf52	16	p12.2	22018959	22098855	-0.032522	0.974056	0.997358	FALSE	FALSE	Trans (>250 kb)			0.478202
ENSG00000091513	TF	3	q22.1	133464800	133497850	-0.0330143	0.973663	0.997358	FALSE	FALSE	Trans (>250 kb)			0.70048
ENSG00000129680	MAP7D3	X	q26.3	135295381	135338641	-0.0331722	0.973537	0.997358	FALSE	FALSE	Trans (>250 kb)
ENSG00000164124	TMEM144	4	q32.1	159122756	159176563	-0.0332846	0.973448	0.997358	FALSE	FALSE	Trans (>250 kb)			0.657584
ENSG00000197124	ZNF682	19	p12	20107867	20150315	-0.033295	0.973439	0.997358	FALSE	FALSE	Trans (>250 kb)			0.321618
ENSG00000227507	LTB	6	p21.33	31548302	31550299	-0.0336313	0.973171	0.997358	FALSE	FALSE	Trans (>250 kb)			0.315918
ENSG00000104432	IL7	8	q21.12	79587978	79717758	-0.0338643	0.972985	0.997292	FALSE	FALSE	Trans (>250 kb)			0.531897
ENSG00000128272	ATF4	22	q13.1	39915700	39918691	-0.0339238	0.972938	0.997292	FALSE	FALSE	Trans (>250 kb)			0.757574
ENSG00000070985	TRPM5	11	p15.5	2425745	2444275	-0.0341448	0.972762	0.997292	FALSE	FALSE	Trans (>250 kb)			0.534997
ENSG00000083093	PALB2	16	p12.2	23614488	23652631	-0.0341842	0.97273	0.997292	FALSE	FALSE	Trans (>250 kb)			0.0209479
ENSG00000180777	ANKRD30B	18	p11.21	14728271	14852737	-0.0342554	0.972674	0.999965	FALSE	FALSE	Trans (>250 kb)			0.718678
ENSG00000153214	TMEM87B	2	q13	112812800	112876895	-0.0344142	0.972547	0.997281	FALSE	FALSE	Trans (>250 kb)			0.131537
ENSG00000153310	FAM49B	8	q24.21	130851839	131029375	-0.0344691	0.972503	0.997281	FALSE	FALSE	Trans (>250 kb)			0.39911
ENSG00000161692	DBF4B	17	q21.31	42785976	42829632	-0.0345708	0.972422	0.997281	FALSE	FALSE	Trans (>250 kb)			0.525397
ENSG00000100156	SLC16A8	22	q13.1	38474141	38480100	-0.0347496	0.972279	0.997281	FALSE	FALSE	Trans (>250 kb)			0.128337
ENSG00000174405	LIG4	13	q33.3	108859787	108870716	-0.0347642	0.972268	0.997281	FALSE	FALSE	Trans (>250 kb)			0.19853
ENSG00000167785	ZNF558	19	p13.2	8920380	8943004	-0.0349145	0.972148	0.997281	FALSE	FALSE	Trans (>250 kb)			0.911059
ENSG00000196427	NBPF4	1	p13.3	108765963	108786689	-0.0349155	0.972147	0.997281	FALSE	FALSE	Trans (>250 kb)			0.142836
ENSG00000197579	TOPORS	9	p21.1	32540542	32552551	-0.0349322	0.972134	0.997281	FALSE	FALSE	Trans (>250 kb)			0.69928
ENSG00000138095	LRPPRC	2	p21	44113647	44223144	-0.0349629	0.972109	0.997281	FALSE	FALSE	Trans (>250 kb)			0.527497
ENSG00000219438	FAM19A5	22	q13.32	48885272	49246724	-0.0349868	0.97209	0.997281	FALSE	FALSE	Trans (>250 kb)			0.681482
ENSG00000112739	PRPF4B	6	p25.2	4021501	4065217	-0.0350026	0.972078	0.999965	FALSE	FALSE	Trans (>250 kb)			0.90356
ENSG00000177519	RPRM	2	q23.3	154333852	154335322	-0.0353212	0.971824	0.997281	FALSE	FALSE	Trans (>250 kb)			0.655384
ENSG00000159131	GART	21	q22.11	34876238	34915797	-0.035369	0.971786	0.997281	FALSE	FALSE	Trans (>250 kb)			0.405509
ENSG00000197841	ZNF181	19	q13.11	35225060	35233777	-0.0355644	0.97163	0.999965	FALSE	FALSE	Trans (>250 kb)			0.944156
ENSG00000205754	SLCO1B7	12	p12.2	20968673	21245679	-0.0357056	0.971517	0.997281	FALSE	FALSE	Trans (>250 kb)			0.579592
ENSG00000185686	PRAME	22	q11.22	22890123	22901768	-0.0357835	0.971455	0.997281	FALSE	FALSE	Trans (>250 kb)			0.589191
ENSG00000205710	C17orf107	17	p13.2	4802713	4806227	-0.0360504	0.971242	0.997281	FALSE	FALSE	Trans (>250 kb)			0.00694931
ENSG00000119446	RBM18	9	q33.2	124999903	125027118	-0.0361119	0.971193	0.997281	FALSE	FALSE	Trans (>250 kb)			0.20123
ENSG00000166710	B2M	15	q21.1	45003675	45011075	-0.0363841	0.970976	0.997281	FALSE	FALSE	Trans (>250 kb)			0.781772
ENSG00000090060	PAPOLA	14	q32.2	96967770	97033448	-0.0366105	0.970796	0.997281	FALSE	FALSE	Trans (>250 kb)			0.486701
ENSG00000184814	PRR23B	3	q23	138737873	138739768	-0.0366228	0.970786	0.997281	FALSE	FALSE	Trans (>250 kb)			0.619288
ENSG00000138675	FGF5	4	q21.21	81187753	81257834	-0.037149	0.970366	0.997281	FALSE	FALSE	Trans (>250 kb)			0.0352465
ENSG00000182352	C17orf77	17	q25.1	72580818	72590348	-0.037432	0.970141	0.997281	FALSE	FALSE	Trans (>250 kb)			0.30062
ENSG00000109861	CTSC	11	q14.2	88026760	88070955	-0.0374867	0.970097	0.997281	FALSE	FALSE	Trans (>250 kb)			0.262024
ENSG00000136237	RAPGEF5	7	p15.3	22157856	22396763	-0.0376197	0.969991	0.997281	FALSE	FALSE	Trans (>250 kb)			0.948455
ENSG00000157368	IL34	16	q22.1	70613798	70694585	-0.03787	0.969791	0.997281	FALSE	FALSE	Trans (>250 kb)			0.00214979
ENSG00000107295	SH3GL2	9	p22.2	17579080	17797127	-0.0381468	0.969571	0.997211	FALSE	FALSE	Trans (>250 kb)			0.0723428
ENSG00000105379	ETFB	19	q13.41	51848423	51869672	-0.0383723	0.969391	0.997199	FALSE	FALSE	Trans (>250 kb)			0.0339466
ENSG00000171490	RSL1D1	16	p13.13	11929056	11945442	-0.0384985	0.96929	0.997199	FALSE	FALSE	Trans (>250 kb)			0.636686
ENSG00000165704	HPRT1	X	q26.2	133594183	133654543	-0.0385017	0.969288	0.997199	FALSE	FALSE	Trans (>250 kb)
ENSG00000107815	C10orf2	10	q24.31	102747124	102754158	-0.0385057	0.969284	0.997199	FALSE	FALSE	Trans (>250 kb)			0.0908409
ENSG00000090470	PDCD7	15	q22.31	65409717	65426174	-0.0387132	0.969119	0.997199	FALSE	FALSE	Trans (>250 kb)			0.99995
ENSG00000258992	TSPY1	Y	p11.2	9236076	9307357	-0.0388811	0.968985	0.997199	FALSE	FALSE	Trans (>250 kb)
ENSG00000160094	ZNF362	1	p35.1	33722146	33766320	-0.0388853	0.968982	0.997199	FALSE	FALSE	Trans (>250 kb)			0.524598
ENSG00000149050	ZNF214	11	p15.4	7020549	7041599	-0.0389487	0.968931	0.997199	FALSE	FALSE	Trans (>250 kb)			0.367413
ENSG00000188938	FAM120AOS	9	q22.31	96208776	96215874	-0.0389561	0.968925	0.997199	FALSE	FALSE	Trans (>250 kb)			0.954255
ENSG00000165929	TC2N	14	q32.12	92246095	92333880	-0.0391137	0.9688	0.997199	FALSE	FALSE	Trans (>250 kb)			0.00187484
ENSG00000166930	MS4A5	11	q12.2	60197062	60222687	-0.0391595	0.968763	0.997199	FALSE	FALSE	175114	rs1582763	1.186e-16	0.472303
ENSG00000156140	ADAMTS3	4	q13.3	73146686	73434516	-0.0395982	0.968413	0.997199	FALSE	FALSE	Trans (>250 kb)			0.120838
ENSG00000125352	RNF113A	X	q24	119004497	119005791	-0.0396363	0.968383	0.997199	FALSE	FALSE	Trans (>250 kb)
ENSG00000139437	TCHP	12	q24.11	110338069	110421646	-0.0399135	0.968162	0.997199	FALSE	FALSE	Trans (>250 kb)			0.608489
ENSG00000111341	MGP	12	p12.3	15034115	15038860	-0.0400944	0.968018	0.997188	FALSE	FALSE	Trans (>250 kb)			0.263524
ENSG00000198092	TMPRSS11F	4	q13.2	68918916	68995598	-0.0401135	0.968003	0.997188	FALSE	FALSE	Trans (>250 kb)			0.00994901
ENSG00000189339	SLC35E2B	1	p36.33	1592939	1624167	-0.0402531	0.967891	0.997188	FALSE	FALSE	Trans (>250 kb)			0.20163
ENSG00000123064	DDX54	12	q24.13	113594979	113623284	-0.0402534	0.967891	0.997188	FALSE	FALSE	Trans (>250 kb)			0.366613
ENSG00000137968	SLC44A5	1	p31.1	75667816	76076801	-0.040373	0.967796	0.997188	FALSE	FALSE	Trans (>250 kb)			0.931657
ENSG00000165113	GKAP1	9	q21.32	86354336	86444431	-0.040626	0.967594	0.999965	FALSE	FALSE	Trans (>250 kb)			0.69698
ENSG00000161040	FBXL13	7	q22.1	102453308	102715286	-0.0406316	0.96759	0.997188	FALSE	FALSE	Trans (>250 kb)			0.481902
ENSG00000117868	ESYT2	7	q36.3	158523686	158622944	-0.0410291	0.967273	0.997029	FALSE	FALSE	Trans (>250 kb)			0.511299
ENSG00000243678	NME1-NME2	17	q21.33	49230920	49249108	-0.0410318	0.967271	0.997029	FALSE	FALSE	Trans (>250 kb)			0.131037
ENSG00000197595	C13orf35	13	q34	113301358	113338811	-0.0411541	0.967173	0.997029	FALSE	FALSE	Trans (>250 kb)			0.813069
ENSG00000141293	SKAP1	17	q21.32	46210802	46507637	-0.0412952	0.967061	0.997029	FALSE	FALSE	Trans (>250 kb)			0.356014
ENSG00000166484	MAPK7	17	p11.2	19281034	19286857	-0.0414798	0.966913	0.997007	FALSE	FALSE	Trans (>250 kb)			0.253525
ENSG00000242247	ARFGAP3	22	q13.2	43192508	43254112	-0.0415682	0.966843	0.99699	FALSE	FALSE	Trans (>250 kb)			0.651085
ENSG00000162076	FLYWCH2	16	p13.3	2933187	2949383	-0.0416675	0.966764	0.99699	FALSE	FALSE	Trans (>250 kb)			0.756074
ENSG00000048545	GUCA1A	6	p21.1	42123144	42147794	-0.0416786	0.966755	0.99699	FALSE	FALSE	Trans (>250 kb)			0.691381
ENSG00000185662	SMIM23	5	q35.1	171212876	171221602	-0.0427139	0.96593	0.996531	FALSE	FALSE	Trans (>250 kb)			0.815968
ENSG00000258405	ZNF578	19	q13.41	52956829	53015407	-0.0429551	0.965737	0.996387	FALSE	FALSE	Trans (>250 kb)			0.716078
ENSG00000250641	MEGT1	6	p21.33	31674681	31685695	-0.0430389	0.965671	0.996387	FALSE	FALSE	Trans (>250 kb)			0.0385461
ENSG00000088205	DDX18	2	q14.1	118572226	118589955	-0.0435039	0.9653	0.996118	FALSE	FALSE	Trans (>250 kb)			0.533097
ENSG00000050730	TNIP3	4	q27	122052563	122148621	-0.0435127	0.965293	0.996118	FALSE	FALSE	Trans (>250 kb)			0.839866
ENSG00000181045	SLC26A11	17	q25.3	78193498	78227299	-0.0437199	0.965128	0.996095	FALSE	FALSE	Trans (>250 kb)			0.0993401
ENSG00000197079	KRT35	17	q21.2	39632941	39637392	-0.043888	0.964994	0.996095	FALSE	FALSE	Trans (>250 kb)			0.467503
ENSG00000164181	ELOVL7	5	q12.1	60047618	60140216	-0.0440345	0.964877	0.996095	FALSE	FALSE	Trans (>250 kb)			0.121338
ENSG00000013275	PSMC4	19	q13.2	40476912	40487348	-0.044063	0.964854	0.996095	FALSE	FALSE	Trans (>250 kb)			0.29622
ENSG00000268423	AC011551.3	19	q13.32	47050313	47104118	-0.0442465	0.964708	0.996095	FALSE	FALSE	Trans (>250 kb)			0.358014
ENSG00000123983	ACSL3	2	q36.1	223725652	223809357	-0.0442776	0.964683	0.996095	FALSE	FALSE	Trans (>250 kb)			0.0784422
ENSG00000122986	HVCN1	12	q24.11	111065646	111142755	-0.0442785	0.964682	0.996095	FALSE	FALSE	Trans (>250 kb)			0.171333
ENSG00000101955	SRPX	X	p11.4	38008589	38080696	-0.0443341	0.964638	0.996095	FALSE	FALSE	Trans (>250 kb)
ENSG00000158815	FGF17	8	p21.3	21899909	21906320	-0.0443558	0.964621	0.996095	FALSE	FALSE	Trans (>250 kb)			0.408509
ENSG00000142789	CELA3A	1	p36.12	22328149	22339032	-0.0446692	0.964371	0.996095	FALSE	FALSE	Trans (>250 kb)			0.821368
ENSG00000197919	IFNA1	9	p21.3	21440440	21441315	-0.044671	0.96437	0.996095	FALSE	FALSE	Trans (>250 kb)			0.00364964
ENSG00000179299	NSUN7	4	p14	40751914	40812002	-0.044701	0.964346	0.996095	FALSE	FALSE	Trans (>250 kb)			0.845365
ENSG00000259529	RP11-468E2.4	14	q12	24620427	24636611	-0.0448229	0.964248	0.996095	FALSE	FALSE	Trans (>250 kb)			0.751375
ENSG00000196456	ZNF775	7	q36.1	150065879	150109558	-0.0449021	0.964185	0.996095	FALSE	FALSE	Trans (>250 kb)			0.0693431
ENSG00000180834	MAP6D1	3	q27.1	183533664	183543382	-0.045007	0.964102	0.996095	FALSE	FALSE	Trans (>250 kb)			0.158934
ENSG00000178187	ZNF454	5	q35.3	178368192	178393434	-0.0451965	0.963951	0.996095	FALSE	FALSE	Trans (>250 kb)			0.306219
ENSG00000172458	IL17D	13	q12.11	21276266	21297237	-0.0452789	0.963885	0.996095	FALSE	FALSE	Trans (>250 kb)			0.685781
ENSG00000196242	OR2C3	1	q44	247693434	247697141	-0.0457574	0.963504	0.996095	FALSE	FALSE	Trans (>250 kb)			0.407909
ENSG00000138442	WDR12	2	q33.2	203739505	203879521	-0.0458898	0.963398	0.996095	FALSE	FALSE	Trans (>250 kb)			0.252725
ENSG00000204421	LY6G6C	6	p21.33	31686425	31689622	-0.0459842	0.963323	0.996095	FALSE	FALSE	Trans (>250 kb)			0.0908409
ENSG00000214189	ZNF788	19	p13.2	12203078	12248050	-0.0460542	0.963267	0.996095	FALSE	FALSE	Trans (>250 kb)			0.769573
ENSG00000144218	AFF3	2	q11.2	100162323	100759201	-0.0462108	0.963142	0.996095	FALSE	FALSE	Trans (>250 kb)			0.611189
ENSG00000181315	ZNF322	6	p22.2	26636518	26659980	-0.0462514	0.96311	0.999965	FALSE	FALSE	Trans (>250 kb)			0.162734
ENSG00000163125	RPRD2	1	q21.3	150335567	150449042	-0.046665	0.96278	0.995994	FALSE	FALSE	Trans (>250 kb)			0.550495
ENSG00000168955	TM4SF20	2	q36.3	228226872	228246711	-0.0469013	0.962592	0.995974	FALSE	FALSE	Trans (>250 kb)			0.141736
ENSG00000101638	ST8SIA5	18	q21.1	44259081	44339220	-0.0470053	0.962509	0.995971	FALSE	FALSE	Trans (>250 kb)			0.171033
ENSG00000174428	GTF2IRD2B	7	q11.23	74508364	74565623	-0.0470169	0.9625	0.995971	FALSE	FALSE	Trans (>250 kb)			0.40281
ENSG00000138430	OLA1	2	q31.1	174937175	175113426	-0.0471366	0.962404	0.995971	FALSE	FALSE	Trans (>250 kb)			0.652985
ENSG00000184155	OR10J5	1	q23.2	159504793	159505842	-0.0473898	0.962203	0.995971	FALSE	FALSE	Trans (>250 kb)			0.530597
ENSG00000185897	FFAR3	19	q13.12	35849362	35851387	-0.0474374	0.962165	0.995971	FALSE	FALSE	Trans (>250 kb)			0.320918
ENSG00000110200	ANAPC15	11	q13.4	71817424	71823826	-0.0474542	0.962151	0.995971	FALSE	FALSE	Trans (>250 kb)			0.259824
ENSG00000124588	NQO2	6	p25.2	2988221	3019996	-0.0476055	0.962031	0.995971	FALSE	FALSE	Trans (>250 kb)			0.591691
ENSG00000255835	RP4-559A3.7	1	q42.12	226074396	226111978	-0.0476597	0.961987	0.995971	FALSE	FALSE	Trans (>250 kb)			0.305619
ENSG00000083535	PIBF1	13	q22.1	73356197	73590591	-0.0478951	0.9618	0.995971	FALSE	FALSE	Trans (>250 kb)			0.989251
ENSG00000166920	C15orf48	15	q21.1	45722727	45740959	-0.0481341	0.961609	0.995936	FALSE	FALSE	Trans (>250 kb)			0.477102
ENSG00000117601	SERPINC1	1	q25.1	173872947	173886516	-0.0482887	0.961486	0.995936	FALSE	FALSE	Trans (>250 kb)			0.747975
ENSG00000184434	LRRC19	9	p21.2	26993134	27005691	-0.0484664	0.961345	0.995936	FALSE	FALSE	Trans (>250 kb)			0.157134
ENSG00000141433	ADCYAP1	18	p11.32	904944	912173	-0.0485014	0.961317	0.995936	FALSE	FALSE	Trans (>250 kb)			0.805869
ENSG00000196431	CRYBA4	22	q12.1	27017928	27026636	-0.0486495	0.961199	0.995936	FALSE	FALSE	Trans (>250 kb)			0.458804
ENSG00000198003	CCDC151	19	p13.2	11531272	11546603	-0.0488863	0.96101	0.995936	FALSE	FALSE	Trans (>250 kb)			0.484402
ENSG00000178789	CD300LB	17	q25.1	72517313	72527613	-0.0490426	0.960885	0.995936	FALSE	FALSE	Trans (>250 kb)			0.730477
ENSG00000182793	GSTA5	6	p12.2	52696453	52710893	-0.0490629	0.960869	0.995936	FALSE	FALSE	Trans (>250 kb)			0.553295
ENSG00000188290	HES4	1	p36.33	934342	935552	-0.0491962	0.960763	0.995936	FALSE	FALSE	Trans (>250 kb)			0.205529
ENSG00000134278	SPIRE1	18	p11.21	12446511	12658133	-0.0492243	0.960741	0.995936	FALSE	FALSE	Trans (>250 kb)			0.848165
ENSG00000155254	MARVELD1	10	q24.2	99472930	99477907	-0.0492864	0.960691	0.995936	FALSE	FALSE	Trans (>250 kb)			0.80047
ENSG00000082213	C5orf22	5	p13.3	31532373	31555165	-0.0493179	0.960666	0.995936	FALSE	FALSE	Trans (>250 kb)			0.70088
ENSG00000198948	MFAP3L	4	q33	170907748	170954182	-0.0494243	0.960581	0.995936	FALSE	FALSE	Trans (>250 kb)			0.273623
ENSG00000176540	OR4C5	11	p11.2	48387037	48388017	-0.0495084	0.960514	0.995936	FALSE	FALSE	Trans (>250 kb)			0.0158484
ENSG00000100938	GMPR2	14	q12	24701628	24708448	-0.0498079	0.960275	0.995936	FALSE	FALSE	Trans (>250 kb)			0.432007
ENSG00000091128	LAMB4	7	q31.1	107663993	107770801	-0.0498189	0.960267	0.995936	FALSE	FALSE	Trans (>250 kb)			0.829967
ENSG00000196565	HBG2	11	p15.4	5274420	5667019	-0.0501117	0.960033	0.995936	FALSE	FALSE	Trans (>250 kb)			0.0769423
ENSG00000137185	ZSCAN9	6	p22.1	28192664	28201260	-0.0501868	0.959973	0.995936	FALSE	FALSE	Trans (>250 kb)			0.287321
ENSG00000162139	NEU3	11	q13.4	74699179	74729938	-0.050189	0.959972	0.995936	FALSE	FALSE	Trans (>250 kb)			0.166933
ENSG00000160271	RALGDS	9	q34.2	135973107	136039301	-0.0503569	0.959838	0.995936	FALSE	FALSE	Trans (>250 kb)			0.10274
ENSG00000092203	TOX4	14	q11.2	21944756	21967319	-0.050519	0.959709	0.995936	FALSE	FALSE	Trans (>250 kb)			0.383412
ENSG00000187021	PNLIPRP1	10	q25.3	118349897	118368687	-0.0505915	0.959651	0.995936	FALSE	FALSE	Trans (>250 kb)			0.340116
ENSG00000130997	POLN	4	p16.3	2073645	2243848	-0.0506076	0.959638	0.995936	FALSE	FALSE	Trans (>250 kb)			0.210429
ENSG00000188060	RAB42	1	p35.3	28918712	28921955	-0.0507381	0.959534	0.995936	FALSE	FALSE	Trans (>250 kb)			0.69668
ENSG00000140465	CYP1A1	15	q24.1	75011883	75017951	-0.0508009	0.959484	0.995936	FALSE	FALSE	Trans (>250 kb)			0.0794421
ENSG00000198836	OPA1	3	q29	193310933	193415612	-0.0508144	0.959473	0.999965	FALSE	FALSE	Trans (>250 kb)			0.332917
ENSG00000009950	MLXIPL	7	q11.23	73007524	73038873	-0.0508412	0.959452	0.995936	FALSE	FALSE	Trans (>250 kb)			0.885561
ENSG00000172867	KRT2	12	q13.13	53038342	53045948	-0.0509284	0.959383	0.995936	FALSE	FALSE	Trans (>250 kb)			0.0763424
ENSG00000146067	FAM193B	5	q35.3	176946789	176981542	-0.0509725	0.959347	0.995936	FALSE	FALSE	Trans (>250 kb)			0.020448
ENSG00000138152	BTBD16	10	q26.13	124030821	124097677	-0.0510015	0.959324	0.995936	FALSE	FALSE	Trans (>250 kb)			0.10064
ENSG00000268181	AC073188.1	7	q11.21	62858414	62858860	-0.0510068	0.95932	0.995936	FALSE	FALSE	Trans (>250 kb)			0.79687
ENSG00000112234	FBXL4	6	q16.1	99316420	99395849	-0.0510577	0.95928	0.995936	FALSE	FALSE	Trans (>250 kb)			0.407109
ENSG00000149269	PAK1	11	q14.1	77032752	77185680	-0.0510577	0.95928	0.995936	FALSE	FALSE	Trans (>250 kb)			0.173333
ENSG00000188807	TMEM201	1	p36.22	9648932	9674935	-0.0511087	0.959239	0.995936	FALSE	FALSE	Trans (>250 kb)			0.767073
ENSG00000236737	GAGE12B	X	p11.23	49294472	49294588	-0.0511529	0.959204	0.995936	FALSE	FALSE	Trans (>250 kb)
ENSG00000175868	CALCB	11	p15.2	14926543	15103888	-0.0511785	0.959183	0.995936	FALSE	FALSE	Trans (>250 kb)			0.960454
ENSG00000147140	NONO	X	q13.1	70503042	70521018	-0.0512639	0.959115	0.995936	FALSE	FALSE	Trans (>250 kb)
ENSG00000131773	KHDRBS3	8	q24.23	136469700	136668965	-0.0512653	0.959114	0.995936	FALSE	FALSE	Trans (>250 kb)			0.830167
ENSG00000173548	SNX33	15	q24.2	75940247	75954642	-0.0514514	0.958966	0.995936	FALSE	FALSE	Trans (>250 kb)			0.0528447
ENSG00000197790	OR52M1	11	p15.4	4566421	4567374	-0.0516994	0.958768	0.995936	FALSE	FALSE	Trans (>250 kb)			0.837766
ENSG00000197177	GPR123	10	q26.3	134884433	134945179	-0.0518687	0.958633	0.995936	FALSE	FALSE	Trans (>250 kb)			0.543896
ENSG00000105278	ZFR2	19	p13.3	3804022	3869030	-0.0518897	0.958617	0.995936	FALSE	FALSE	Trans (>250 kb)			0.0866413
ENSG00000103202	NME4	16	p13.3	446725	460367	-0.0524676	0.958156	0.995936	FALSE	FALSE	Trans (>250 kb)			0.0209479
ENSG00000173482	PTPRM	18	p11.23	7566780	8406859	-0.0524729	0.958152	0.995936	FALSE	FALSE	Trans (>250 kb)			0.284122
ENSG00000075673	ATP12A	13	q12.12	25254549	25285921	-0.052655	0.958007	0.995936	FALSE	FALSE	Trans (>250 kb)			0.957254
ENSG00000185238	PRMT3	11	p15.1	20409076	20530840	-0.0527028	0.957969	0.995936	FALSE	FALSE	Trans (>250 kb)			0.940856
ENSG00000212657	KRTAP16-1	17	q21.2	39463952	39465505	-0.0527682	0.957917	0.995936	FALSE	FALSE	Trans (>250 kb)			0.5011
ENSG00000230891	LINC00692	3	p24.2	25900024	25915191	-0.0530814	0.957667	0.995936	FALSE	FALSE	Trans (>250 kb)			0.636886
ENSG00000185056	C5orf47	5	q35.2	173400782	173433143	-0.0534715	0.957356	0.995867	FALSE	FALSE	Trans (>250 kb)			0.991851
ENSG00000168813	ZNF507	19	q13.11	32836500	32878573	-0.053544	0.957299	0.995867	FALSE	FALSE	Trans (>250 kb)			0.090241
ENSG00000126010	GRPR	X	p22.2	16141679	16171144	-0.05363	0.95723	0.995867	FALSE	FALSE	Trans (>250 kb)
ENSG00000204195	AWAT1	X	q13.1	69454505	69460477	-0.0537021	0.957173	0.995867	FALSE	FALSE	Trans (>250 kb)
ENSG00000186329	TMEM212	3	q26.31	171561139	171656505	-0.0538006	0.957094	0.995867	FALSE	FALSE	Trans (>250 kb)			0.188231
ENSG00000170234	PWWP2A	5	q33.3	159488808	159546430	-0.0538543	0.957051	0.995867	FALSE	FALSE	Trans (>250 kb)			0.663784
ENSG00000113621	TXNDC15	5	q31.1	134209493	134237215	-0.0539268	0.956994	0.995867	FALSE	FALSE	Trans (>250 kb)			0.855964
ENSG00000186166	CCDC84	11	q23.3	118868852	118886501	-0.0542139	0.956765	0.995867	FALSE	FALSE	Trans (>250 kb)			0.372013
ENSG00000123219	CENPK	5	q12.3	64813593	64858998	-0.0543587	0.956649	0.995867	FALSE	FALSE	Trans (>250 kb)			0.0994401
ENSG00000182631	RXFP3	5	p13.2	33936491	33939023	-0.0544337	0.95659	0.995867	FALSE	FALSE	Trans (>250 kb)			0.406909
ENSG00000104879	CKM	19	q13.32	45809672	45826235	-0.054494	0.956542	0.995867	FALSE	FALSE	76471	rs346773	1.293e-14	0.00033064
ENSG00000138398	PPIG	2	q31.1	170440850	170497916	-0.0545824	0.956471	0.995867	FALSE	FALSE	Trans (>250 kb)			0.29522
ENSG00000176659	C20orf197	20	q13.33	58630980	58648008	-0.0547044	0.956374	0.995867	FALSE	FALSE	Trans (>250 kb)			0.927657
ENSG00000164338	UTP15	5	q13.2	72861268	72877794	-0.0549587	0.956171	0.995867	FALSE	FALSE	Trans (>250 kb)			0.932557
ENSG00000146733	PSPH	7	p11.2	56078744	56119297	-0.054982	0.956153	0.995867	FALSE	FALSE	Trans (>250 kb)			0.267823
ENSG00000139988	RDH12	14	q24.1	68168603	68201169	-0.0550112	0.95613	0.995867	FALSE	FALSE	Trans (>250 kb)			0.918458
ENSG00000120438	TCP1	6	q25.3	160199530	160210781	-0.0550313	0.956114	0.995867	FALSE	FALSE	Trans (>250 kb)			0.770873
ENSG00000076554	TPD52	8	q21.13	80870571	81143467	-0.0552872	0.95591	0.995867	FALSE	FALSE	Trans (>250 kb)			0.185631
ENSG00000166478	ZNF143	11	p15.4	9481866	9550071	-0.055402	0.955818	0.995867	FALSE	FALSE	Trans (>250 kb)			0.678882
ENSG00000089169	RPH3A	12	q24.13	113008184	113336686	-0.0556307	0.955636	0.995867	FALSE	FALSE	Trans (>250 kb)			0.0138486
ENSG00000183474	GTF2H2C	5	q13.2	68856035	68890550	-0.0556512	0.95562	0.995867	FALSE	FALSE	Trans (>250 kb)			0.564794
ENSG00000102030	NAA10	X	q28	153194695	153200676	-0.0559157	0.955409	0.995867	FALSE	FALSE	Trans (>250 kb)
ENSG00000048392	RRM2B	8	q22.3	103216730	103251346	-0.0559906	0.955349	0.999965	FALSE	FALSE	Trans (>250 kb)			0.257724
ENSG00000164244	PRRC1	5	q23.2	126853301	126890781	-0.0560222	0.955324	0.999965	FALSE	FALSE	Trans (>250 kb)			0.760474
ENSG00000103056	SMPD3	16	q22.1	68392231	68482591	-0.0560262	0.955321	0.995867	FALSE	FALSE	Trans (>250 kb)			0.40221
ENSG00000143971	ETAA1	2	p14	67624451	67637677	-0.056034	0.955315	0.999965	FALSE	FALSE	Trans (>250 kb)			0.457104
ENSG00000165023	DIRAS2	9	q22.2	93372114	93405386	-0.0560402	0.95531	0.995867	FALSE	FALSE	Trans (>250 kb)			0.275622
ENSG00000188629	ZNF177	19	p13.2	9435021	9493293	-0.0560421	0.955308	0.995867	FALSE	FALSE	Trans (>250 kb)			0.424408
ENSG00000228672	PROB1	5	q31.2	138727635	138730885	-0.056077	0.95528	0.995867	FALSE	FALSE	Trans (>250 kb)			0.294121
ENSG00000151233	GXYLT1	12	q12	42475647	42538681	-0.0562052	0.955178	0.995867	FALSE	FALSE	Trans (>250 kb)			0.111039
ENSG00000188917	TRMT2B	X	q22.1	100264335	100307105	-0.0564457	0.954987	0.995867	FALSE	FALSE	Trans (>250 kb)
ENSG00000064218	DMRT3	9	p24.3	976964	991731	-0.0565099	0.954936	0.995867	FALSE	FALSE	Trans (>250 kb)			0.854565
ENSG00000163666	HESX1	3	p14.3	57231944	57260549	-0.0565875	0.954874	0.995867	FALSE	FALSE	Trans (>250 kb)			0.0989401
ENSG00000164366	CCDC127	5	p15.33	196986	218330	-0.0566647	0.954812	0.995867	FALSE	FALSE	Trans (>250 kb)			0.384012
ENSG00000267314	AC104532.2	19	p13.3	5904852	5914718	-0.0569095	0.954617	0.995867	FALSE	FALSE	Trans (>250 kb)			0.661884
ENSG00000187527	ATP13A5	3	q29	192992579	193096632	-0.0572415	0.954353	0.995867	FALSE	FALSE	Trans (>250 kb)			0.483202
ENSG00000167005	NUDT21	16	q12.2	56463045	56486111	-0.0573009	0.954305	0.995867	FALSE	FALSE	Trans (>250 kb)			0.136236
ENSG00000177596	AL355390.1	13	q22.1	74987094	74993252	-0.0573014	0.954305	0.995867	FALSE	FALSE	Trans (>250 kb)			0.262324
ENSG00000171100	MTM1	X	q28	149737069	149841795	-0.0574001	0.954226	0.995867	FALSE	FALSE	Trans (>250 kb)
ENSG00000089505	CMTM1	16	q21	66600294	66613040	-0.0574027	0.954224	0.995867	FALSE	FALSE	Trans (>250 kb)			0.675482
ENSG00000030419	IKZF2	2	q34	213864429	214017151	-0.057403	0.954224	0.995867	FALSE	FALSE	Trans (>250 kb)			0.825467
ENSG00000108381	ASPA	17	p13.2	3375668	3406713	-0.0579456	0.953792	0.995867	FALSE	FALSE	Trans (>250 kb)			0.79907
ENSG00000179941	BBS10	12	q21.2	76738254	76742222	-0.057956	0.953784	0.999965	FALSE	FALSE	Trans (>250 kb)			0.755774
ENSG00000100084	HIRA	22	q11.21	19318221	19435224	-0.0579582	0.953782	0.995867	FALSE	FALSE	Trans (>250 kb)			0.20203
ENSG00000156853	ZNF689	16	p11.2	30613879	30635333	-0.0580962	0.953672	0.995867	FALSE	FALSE	Trans (>250 kb)			0.352915
ENSG00000159527	PGLYRP3	1	q21.3	153270338	153283194	-0.0583536	0.953467	0.995867	FALSE	FALSE	Trans (>250 kb)			0.960854
ENSG00000164818	HEATR2	7	p22.3	766338	829190	-0.0584701	0.953374	0.995867	FALSE	FALSE	Trans (>250 kb)			0.429807
ENSG00000100554	ATP6V1D	14	q23.3	67761088	67826982	-0.0585309	0.953326	0.995867	FALSE	FALSE	Trans (>250 kb)			0.577792
ENSG00000182557	SPNS3	17	p13.2	4336983	4391503	-0.0586322	0.953245	0.995867	FALSE	FALSE	Trans (>250 kb)			0.813069
ENSG00000187546	AGMO	7	p21.2	15239943	15601640	-0.0588914	0.953039	0.995867	FALSE	FALSE	Trans (>250 kb)			0.238226
ENSG00000165204	OR1K1	9	q33.2	125562370	125563395	-0.058922	0.953014	0.995867	FALSE	FALSE	Trans (>250 kb)			0.889361
ENSG00000110104	CCDC86	11	q12.2	60609544	60618554	-0.0591786	0.95281	0.995867	FALSE	FALSE	Trans (>250 kb)			0.314819
ENSG00000006747	SCIN	7	p21.3	12610203	12693228	-0.0593341	0.952686	0.995867	FALSE	FALSE	Trans (>250 kb)			0.645585
ENSG00000125520	SLC2A4RG	20	q13.33	62371214	62374858	-0.059504	0.952551	0.995867	FALSE	FALSE	Trans (>250 kb)			0.121638
ENSG00000163577	EIF5A2	3	q26.2	170606204	170626482	-0.0595281	0.952531	0.995867	FALSE	FALSE	Trans (>250 kb)			0.250725
ENSG00000124641	MED20	6	p21.1	41873092	41888877	-0.0597771	0.952333	0.995867	FALSE	FALSE	Trans (>250 kb)			0.751075
ENSG00000244020	MT1HL1	1	q43	237167403	237167718	-0.0598624	0.952265	0.995867	FALSE	FALSE	Trans (>250 kb)			0.625087
ENSG00000161905	ALOX15	17	p13.2	4534197	4545589	-0.060026	0.952135	0.995867	FALSE	FALSE	Trans (>250 kb)			0.682882
ENSG00000137992	DBT	1	p21.2	100652475	100715390	-0.0602	0.951996	0.995867	FALSE	FALSE	Trans (>250 kb)			0.605789
ENSG00000169131	ZNF354A	5	q35.3	178138593	178157703	-0.0604167	0.951824	0.995867	FALSE	FALSE	Trans (>250 kb)			0.80067
ENSG00000167748	KLK1	19	q13.33	51322404	51327043	-0.0605896	0.951686	0.995867	FALSE	FALSE	Trans (>250 kb)			0.693281
ENSG00000134291	TMEM106C	12	q13.11	48357352	48362661	-0.0609202	0.951423	0.995867	FALSE	FALSE	Trans (>250 kb)			0.215428
ENSG00000143224	PPOX	1	q23.3	161136200	161147803	-0.0611286	0.951257	0.995867	FALSE	FALSE	Trans (>250 kb)			0.00664934
ENSG00000085231	TAF9	5	q13.2	68646811	68665840	-0.0611807	0.951215	0.995867	FALSE	FALSE	Trans (>250 kb)			0.985951
ENSG00000158292	GPR153	1	p36.31	6307406	6321035	-0.0612277	0.951178	0.995867	FALSE	FALSE	Trans (>250 kb)			0.574193
ENSG00000123297	TSFM	12	q14.1	58176372	58201854	-0.0617965	0.950725	0.995867	FALSE	FALSE	Trans (>250 kb)			0.40051
ENSG00000106819	ASPN	9	q22.31	95218487	95244788	-0.0618745	0.950663	0.995867	FALSE	FALSE	Trans (>250 kb)			0.205529
ENSG00000155275	TRMT44	4	p16.1	8437867	8495258	-0.0620257	0.950542	0.995867	FALSE	FALSE	Trans (>250 kb)			0.661584
ENSG00000184571	PIWIL3	22	q11.23	25115001	25170687	-0.0621078	0.950477	0.995867	FALSE	FALSE	Trans (>250 kb)			0.745775
ENSG00000165819	METTL3	14	q11.2	21966277	21979517	-0.0621807	0.950419	0.995867	FALSE	FALSE	Trans (>250 kb)			0.340216
ENSG00000119720	NRDE2	14	q32.11	90742580	90798481	-0.0622346	0.950376	0.995867	FALSE	FALSE	Trans (>250 kb)			0.325517
ENSG00000133835	HSD17B4	5	q23.1	118788138	118972894	-0.0623879	0.950254	0.995867	FALSE	FALSE	Trans (>250 kb)			0.260924
ENSG00000090512	FETUB	3	q27.3	186353758	186370930	-0.0624083	0.950238	0.995867	FALSE	FALSE	Trans (>250 kb)			0.763774
ENSG00000204704	OR2W1	6	p22.1	29011990	29013017	-0.0624488	0.950205	0.995867	FALSE	FALSE	Trans (>250 kb)			0.715378
ENSG00000124256	ZBP1	20	q13.31	56178902	56195632	-0.0626831	0.950019	0.995867	FALSE	FALSE	Trans (>250 kb)			0.257824
ENSG00000159723	AGRP	16	q22.1	67516474	67517716	-0.0627954	0.949929	0.995867	FALSE	FALSE	Trans (>250 kb)			0.753275
ENSG00000254004	ZNF260	19	q13.12	37001597	37019562	-0.0629109	0.949837	0.999965	FALSE	FALSE	Trans (>250 kb)			0.473503
ENSG00000139116	KIF21A	12	q12	39687030	39837192	-0.0630308	0.949742	0.995867	FALSE	FALSE	Trans (>250 kb)			0.482802
ENSG00000166562	SEC11C	18	q21.32	56806709	56826068	-0.0632233	0.949589	0.995867	FALSE	FALSE	Trans (>250 kb)			0.474403
ENSG00000267114	CTB-129P6.11	19	q13.32	45453301	45457264	-0.0632701	0.949551	0.995867	FALSE	FALSE	13649	rs10775543	1.974e-08	1e-12
ENSG00000164209	SLC25A46	5	q22.1	110073837	110100857	-0.0632718	0.94955	0.995867	FALSE	FALSE	Trans (>250 kb)			0.886361
ENSG00000168286	THAP11	16	q22.1	67876213	67878097	-0.0635456	0.949332	0.995867	FALSE	FALSE	Trans (>250 kb)			0.90146
ENSG00000203930	LINC00632	X	q27.1	139791932	139854844	-0.0638101	0.949121	0.995867	FALSE	FALSE	Trans (>250 kb)
ENSG00000112425	EPM2A	6	q24.3	145822719	146057160	-0.0639327	0.949024	0.995867	FALSE	FALSE	Trans (>250 kb)			0.344016
ENSG00000223609	HBD	11	p15.4	5253908	5256600	-0.063996	0.948973	0.995867	FALSE	FALSE	Trans (>250 kb)			0.577792
ENSG00000121101	TEX14	17	q22	56634039	56769416	-0.0641806	0.948826	0.995867	FALSE	FALSE	Trans (>250 kb)			0.00834917
ENSG00000158691	ZSCAN12	6	p22.1	28346732	28367511	-0.0644231	0.948633	0.995858	FALSE	FALSE	Trans (>250 kb)			0.693881
ENSG00000117600	LPPR4	1	p21.2	99729509	99775146	-0.0644455	0.948615	0.995858	FALSE	FALSE	Trans (>250 kb)			0.668883
ENSG00000185864	NPIPB4	16	p12.2	21845890	21892148	-0.0649124	0.948244	0.995821	FALSE	FALSE	Trans (>250 kb)			0.70358
ENSG00000059769	DNAJC25	9	q31.3	114393632	114432508	-0.0651041	0.948091	0.999965	FALSE	FALSE	Trans (>250 kb)			0.785871
ENSG00000153814	JAZF1	7	p15.1	27870192	28220362	-0.065339	0.947904	0.995821	FALSE	FALSE	Trans (>250 kb)			0.0883412
ENSG00000065371	ROPN1	3	q21.1	123687368	123711025	-0.0655329	0.94775	0.995821	FALSE	FALSE	Trans (>250 kb)			0.885861
ENSG00000268870	CTD-3105H18.16	19	p13.2	12502763	12551896	-0.0657784	0.947554	0.995712	FALSE	FALSE	Trans (>250 kb)			0.0992401
ENSG00000174891	RSRC1	3	q25.32	157823644	158263519	-0.0659516	0.947416	0.995674	FALSE	FALSE	Trans (>250 kb)			0.929557
ENSG00000144161	ZC3H8	2	q13	112969102	113012713	-0.0662959	0.947142	0.995562	FALSE	FALSE	Trans (>250 kb)			0.125037
ENSG00000166411	IDH3A	15	q25.1	78423840	78464291	-0.0663076	0.947133	0.995562	FALSE	FALSE	Trans (>250 kb)			0.19703
ENSG00000165171	WBSCR27	7	q11.23	73248920	73256865	-0.0663223	0.947121	0.995562	FALSE	FALSE	Trans (>250 kb)			0.0350465
ENSG00000066185	ZMYND12	1	p34.2	42896000	42921938	-0.0664725	0.947002	0.995562	FALSE	FALSE	Trans (>250 kb)			0.918558
ENSG00000198283	OR5B21	11	q12.1	58274648	58275578	-0.0664796	0.946996	0.995562	FALSE	FALSE	Trans (>250 kb)			0.0648435
ENSG00000100941	PNN	14	q21.1	39644387	39652422	-0.0668318	0.946716	0.995562	FALSE	FALSE	Trans (>250 kb)			0.462404
ENSG00000125888	BANF2	20	p12.1	17674317	17716516	-0.0670939	0.946507	0.995562	FALSE	FALSE	Trans (>250 kb)			0.191131
ENSG00000087494	PTHLH	12	p11.22	28111017	28125638	-0.0671669	0.946449	0.995562	FALSE	FALSE	Trans (>250 kb)			0.990251
ENSG00000165714	LOH12CR1	12	p13.2	12510013	12619840	-0.067607	0.946098	0.995513	FALSE	FALSE	Trans (>250 kb)			0.365313
ENSG00000153012	LGI2	4	p15.2	25000469	25032501	-0.0681238	0.945687	0.995336	FALSE	FALSE	Trans (>250 kb)			0.231227
ENSG00000214595	EML6	2	p16.2	54950636	55199157	-0.0681558	0.945662	0.995336	FALSE	FALSE	Trans (>250 kb)			0.00674933
ENSG00000197879	MYO1C	17	p13.3	1367392	1396106	-0.068211	0.945618	0.995336	FALSE	FALSE	Trans (>250 kb)			0.336816
ENSG00000083544	TDRD3	13	q21.2	60970591	61148012	-0.068447	0.94543	0.995318	FALSE	FALSE	Trans (>250 kb)			0.989551
ENSG00000114166	KAT2B	3	p24.3	20081515	20195896	-0.069004	0.944986	0.995159	FALSE	FALSE	Trans (>250 kb)			0.929057
ENSG00000170703	TTLL6	17	q21.32	46839597	46894576	-0.0691744	0.944851	0.995159	FALSE	FALSE	Trans (>250 kb)			0.605389
ENSG00000135917	SLC19A3	2	q36.3	228549926	228582728	-0.0693007	0.94475	0.995159	FALSE	FALSE	Trans (>250 kb)			0.592191
ENSG00000102043	MTMR8	X	q11.2	63444187	63615333	-0.0693279	0.944729	0.995159	FALSE	FALSE	Trans (>250 kb)
ENSG00000121289	CEP89	19	q13.11	33369902	33462897	-0.0693544	0.944708	0.995159	FALSE	FALSE	Trans (>250 kb)			0.742276
ENSG00000186439	TRDN	6	q22.31	123537483	123958238	-0.06966	0.944464	0.995103	FALSE	FALSE	Trans (>250 kb)			0.305719
ENSG00000183718	TRIM52	5	q35.3	180681417	180688119	-0.0697587	0.944386	0.995078	FALSE	FALSE	Trans (>250 kb)			0.962954
ENSG00000172340	SUCLG2	3	p14.1	67410884	67705038	-0.0697639	0.944382	0.995078	FALSE	FALSE	Trans (>250 kb)			0.751575
ENSG00000133138	TBC1D8B	X	q22.3	106045910	106119375	-0.0698175	0.944339	0.995078	FALSE	FALSE	Trans (>250 kb)
ENSG00000109956	B3GAT1	11	q25	134248398	134281812	-0.0698477	0.944315	0.995078	FALSE	FALSE	Trans (>250 kb)			0.909059
ENSG00000116678	LEPR	1	p31.3	65886248	66107242	-0.070015	0.944182	0.995078	FALSE	FALSE	Trans (>250 kb)			0.155034
ENSG00000035720	STAP1	4	q13.2	68424446	68473055	-0.0700239	0.944175	0.995078	FALSE	FALSE	Trans (>250 kb)			0.00874913
ENSG00000164877	MICALL2	7	p22.3	1468101	1499138	-0.0701127	0.944104	0.995078	FALSE	FALSE	Trans (>250 kb)			0.937756
ENSG00000185869	ZNF829	19	q13.12	37379026	37407193	-0.0701398	0.944082	0.995078	FALSE	FALSE	Trans (>250 kb)			0.787771
ENSG00000049247	UTS2	1	p36.23	7903143	7913572	-0.0701499	0.944074	0.995078	FALSE	FALSE	Trans (>250 kb)			0.30122
ENSG00000188984	AADACL3	1	p36.21	12776118	12788726	-0.070289	0.943964	0.995078	FALSE	FALSE	Trans (>250 kb)			0.960654
ENSG00000142409	ZNF787	19	q13.43	56598732	56632649	-0.0703833	0.943889	0.995078	FALSE	FALSE	Trans (>250 kb)			0.185531
ENSG00000167695	FAM57A	17	p13.3	635652	646206	-0.0704583	0.943829	0.995078	FALSE	FALSE	Trans (>250 kb)			0.146835
ENSG00000149541	B3GAT3	11	q12.3	62382768	62389647	-0.0705904	0.943724	0.995078	FALSE	FALSE	Trans (>250 kb)			0.547595
ENSG00000186871	ERCC6L	X	q13.1	71424510	71458897	-0.0706264	0.943695	0.995078	FALSE	FALSE	Trans (>250 kb)
ENSG00000081019	RSBN1	1	p13.2	114304454	114355098	-0.0706968	0.943639	0.995078	FALSE	FALSE	Trans (>250 kb)			0.115838
ENSG00000128694	OSGEPL1	2	q32.2	190611386	190627953	-0.0707679	0.943582	0.995078	FALSE	FALSE	Trans (>250 kb)			0.864464
ENSG00000115232	ITGA4	2	q31.3	182321929	182400914	-0.0709535	0.943435	0.995078	FALSE	FALSE	Trans (>250 kb)			0.79517
ENSG00000020577	SAMD4A	14	q22.2	55033815	55260033	-0.0710034	0.943395	0.995078	FALSE	FALSE	Trans (>250 kb)			0.59639
ENSG00000090686	USP48	1	p36.12	22004791	22110099	-0.0710156	0.943385	0.995078	FALSE	FALSE	Trans (>250 kb)			0.375612
ENSG00000144445	KANSL1L	2	q34	210886147	211036107	-0.0714889	0.943009	0.995078	FALSE	FALSE	Trans (>250 kb)			0.00324968
ENSG00000241370	RPP21	6	p22.1	30312908	30314661	-0.0715601	0.942952	0.995078	FALSE	FALSE	Trans (>250 kb)			0.270123
ENSG00000175602	CCDC85B	11	q13.1	65657875	65659105	-0.0718651	0.942709	0.995078	FALSE	FALSE	Trans (>250 kb)			0.130637
ENSG00000004142	POLDIP2	17	q11.2	26673659	26684545	-0.0718691	0.942706	0.995078	FALSE	FALSE	Trans (>250 kb)			0.4981
ENSG00000141556	TBCD	17	q25.3	80709940	80900724	-0.0720425	0.942568	0.995078	FALSE	FALSE	Trans (>250 kb)			0.558394
ENSG00000236609	ZNF853	7	p22.1	6655248	6663921	-0.0720527	0.94256	0.995078	FALSE	FALSE	Trans (>250 kb)			0.137336
ENSG00000213123	TCTEX1D2	3	q29	196018090	196045170	-0.0723406	0.942331	0.995078	FALSE	FALSE	Trans (>250 kb)			0.525397
ENSG00000198551	ZNF627	19	p13.2	11670189	11729950	-0.0732255	0.941627	0.995078	FALSE	FALSE	Trans (>250 kb)			0.631887
ENSG00000090534	THPO	3	q27.1	184089723	184095932	-0.0733027	0.941565	0.995078	FALSE	FALSE	Trans (>250 kb)			0.59919
ENSG00000163521	GLB1L	2	q35	220101328	220110200	-0.0735638	0.941357	0.995078	FALSE	FALSE	Trans (>250 kb)			0.445205
ENSG00000134444	KIAA1468	18	q21.33	59854491	59974355	-0.0737259	0.941228	0.995078	FALSE	FALSE	Trans (>250 kb)			0.630187
ENSG00000142046	TMEM91	19	q13.2	41856816	41889988	-0.0737424	0.941215	0.995078	FALSE	FALSE	Trans (>250 kb)			0.283422
ENSG00000174928	C3orf33	3	q25.31	155480401	155524140	-0.0738118	0.94116	0.995078	FALSE	FALSE	Trans (>250 kb)			0.563594
ENSG00000168874	ATOH8	2	p11.2	85978467	86015189	-0.0738735	0.941111	0.995078	FALSE	FALSE	Trans (>250 kb)			0.348515
ENSG00000109171	SLAIN2	4	p11	48343339	48428229	-0.0744287	0.940669	0.995078	FALSE	FALSE	Trans (>250 kb)			0.124438
ENSG00000219626	FAM228B	2	p23.3	24299396	24392509	-0.0746873	0.940464	0.995033	FALSE	FALSE	Trans (>250 kb)			0.0890411
ENSG00000116212	LRRC42	1	p32.3	54411750	54433841	-0.0749408	0.940262	0.99495	FALSE	FALSE	Trans (>250 kb)			0.99795
ENSG00000130758	MAP3K10	19	q13.2	40697651	40721482	-0.0749408	0.940262	0.99495	FALSE	FALSE	Trans (>250 kb)			0.0756424
ENSG00000075290	WNT8B	10	q24.31	102222798	102243501	-0.0750538	0.940172	0.99495	FALSE	FALSE	Trans (>250 kb)			0.824168
ENSG00000037897	METTL1	12	q14.1	58162254	58166576	-0.0753594	0.939929	0.99495	FALSE	FALSE	Trans (>250 kb)			0.540696
ENSG00000189045	ANKDD1B	5	q13.3	74907284	74967671	-0.0754925	0.939823	0.99495	FALSE	FALSE	Trans (>250 kb)			0.194831
ENSG00000262664	OVCA2	17	p13.3	1945327	1946724	-0.0758094	0.939571	0.99492	FALSE	FALSE	Trans (>250 kb)			0.0912409
ENSG00000182774	RPS17L	15	q25.2	83205504	83209315	-0.0758489	0.939539	0.99492	FALSE	FALSE	Trans (>250 kb)			0.049745
ENSG00000174720	LARP7	4	q25	113558120	113578748	-0.0758789	0.939515	0.99492	FALSE	FALSE	Trans (>250 kb)			0.0939406
ENSG00000140557	ST8SIA2	15	q26.1	92937058	93011958	-0.0759365	0.93947	0.99492	FALSE	FALSE	Trans (>250 kb)			0.947555
ENSG00000267699	RP11-729L2.2	18	q21.2	48494389	48584514	-0.0760229	0.939401	0.99492	FALSE	FALSE	Trans (>250 kb)			0.326917
ENSG00000101076	HNF4A	20	q13.12	42984340	43061485	-0.076109	0.939332	0.99492	FALSE	FALSE	Trans (>250 kb)			0.419408
ENSG00000170929	OR1M1	19	p13.2	9203855	9204889	-0.0762552	0.939216	0.99492	FALSE	FALSE	Trans (>250 kb)			0.19653
ENSG00000156885	COX6A2	16	p11.2	31439052	31439967	-0.076443	0.939067	0.99492	FALSE	FALSE	Trans (>250 kb)			0.782372
ENSG00000120162	MOB3B	9	p21.2	27325207	27529779	-0.0765135	0.939011	0.99492	FALSE	FALSE	Trans (>250 kb)			0.873863
ENSG00000189320	FAM180A	7	q33	135413096	135433594	-0.0766565	0.938897	0.99492	FALSE	FALSE	Trans (>250 kb)			0.70138
ENSG00000227011	C17orf112	17	q22	51062880	51065012	-0.0768135	0.938772	0.99492	FALSE	FALSE	Trans (>250 kb)			0.40491
ENSG00000176170	SPHK1	17	q25.1	74372665	74383941	-0.076884	0.938716	0.99492	FALSE	FALSE	Trans (>250 kb)			0.90386
ENSG00000167552	TUBA1A	12	q13.12	49578579	49583107	-0.0773915	0.938312	0.99492	FALSE	FALSE	Trans (>250 kb)			0.765773
ENSG00000180061	TMEM150B	19	q13.42	55824169	55845416	-0.0775488	0.938187	0.99492	FALSE	FALSE	Trans (>250 kb)			0.489401
ENSG00000166682	TMPRSS5	11	q23.2	113558272	113577095	-0.0777519	0.938025	0.99492	FALSE	FALSE	Trans (>250 kb)			0.492901
ENSG00000124151	NCOA3	20	q13.12	46130601	46285621	-0.0777782	0.938005	0.99492	FALSE	FALSE	Trans (>250 kb)			0.705479
ENSG00000169208	OR10G3	14	q11.2	22037934	22038875	-0.0778076	0.937981	0.99492	FALSE	FALSE	Trans (>250 kb)			0.442006
ENSG00000102901	CENPT	16	q22.1	67862060	67881714	-0.0779917	0.937835	0.99492	FALSE	FALSE	Trans (>250 kb)			0.866563
ENSG00000171723	GPHN	14	q23.3	66974125	67648520	-0.078092	0.937755	0.99492	FALSE	FALSE	Trans (>250 kb)			0.719278
ENSG00000164175	SLC45A2	5	p13.2	33944721	33984835	-0.0783328	0.937563	0.99492	FALSE	FALSE	Trans (>250 kb)			0.291321
ENSG00000104313	EYA1	8	q13.3	72109668	72274467	-0.0784479	0.937472	0.99492	FALSE	FALSE	Trans (>250 kb)			0.605989
ENSG00000156261	CCT8	21	q21.3	30428126	30446118	-0.0785922	0.937357	0.99492	FALSE	FALSE	Trans (>250 kb)			0.571493
ENSG00000184811	TUSC5	17	p13.3	1182957	1204281	-0.0787376	0.937241	0.99492	FALSE	FALSE	Trans (>250 kb)			0.250425
ENSG00000114670	NEK11	3	q22.1	130745694	131069309	-0.0788749	0.937132	0.99492	FALSE	FALSE	Trans (>250 kb)			0.127937
ENSG00000268472	AP002884.2	11	q23.1	112130988	112132117	-0.0789143	0.937101	0.99492	FALSE	FALSE	Trans (>250 kb)			0.60329
ENSG00000138074	SLC5A6	2	p23.3	27422455	27435826	-0.0790339	0.937006	0.99492	FALSE	FALSE	Trans (>250 kb)			0.842666
ENSG00000169045	HNRNPH1	5	q35.3	179041179	179061785	-0.0790657	0.93698	0.99492	FALSE	FALSE	Trans (>250 kb)			0.0640436
ENSG00000179626	OR6C4	12	q13.2	55944983	55946028	-0.0793296	0.93677	0.99492	FALSE	FALSE	Trans (>250 kb)			0.858464
ENSG00000169570	DTWD2	5	q23.1	118173017	118324240	-0.0793585	0.936747	0.99492	FALSE	FALSE	Trans (>250 kb)			0.115238
ENSG00000222018	C21orf140	21	q22.11	35772615	35773370	-0.0793645	0.936743	0.99492	FALSE	FALSE	Trans (>250 kb)			0.537096
ENSG00000152767	FARP1	13	q32.2	98794816	99102027	-0.0794185	0.9367	0.99492	FALSE	FALSE	Trans (>250 kb)			0.688781
ENSG00000172201	ID4	6	p22.3	19837617	19840915	-0.0795085	0.936628	0.99492	FALSE	FALSE	Trans (>250 kb)			0.476202
ENSG00000204520	MICA	6	p21.33	31371356	31383092	-0.0795852	0.936567	0.99492	FALSE	FALSE	Trans (>250 kb)			0.159734
ENSG00000158055	GRHL3	1	p36.11	24645812	24690972	-0.0798919	0.936323	0.99492	FALSE	FALSE	Trans (>250 kb)			0.614589
ENSG00000106992	AK1	9	q34.11	130628759	130640022	-0.0800702	0.936181	0.99492	FALSE	FALSE	Trans (>250 kb)			0.167633
ENSG00000168515	SCGB1D1	11	q12.3	61957688	61961011	-0.0803234	0.93598	0.99492	FALSE	FALSE	Trans (>250 kb)			0.869763
ENSG00000170631	ZNF16	8	q24.3	146155744	146176274	-0.0803913	0.935926	0.99492	FALSE	FALSE	Trans (>250 kb)			0.580392
ENSG00000137100	DCTN3	9	p13.3	34613548	34620515	-0.0803961	0.935922	0.99492	FALSE	FALSE	Trans (>250 kb)			0.124338
ENSG00000170967	DDI1	11	q22.3	103907308	103909922	-0.0807646	0.935629	0.99492	FALSE	FALSE	Trans (>250 kb)			0.260224
ENSG00000169418	NPR1	1	q21.3	153651113	153666468	-0.080892	0.935528	0.99492	FALSE	FALSE	Trans (>250 kb)			0.993851
ENSG00000155980	KIF5A	12	q13.3	57943781	57980415	-0.0809213	0.935505	0.99492	FALSE	FALSE	Trans (>250 kb)			0.678782
ENSG00000120948	TARDBP	1	p36.22	11072414	11085796	-0.0810465	0.935405	0.99492	FALSE	FALSE	Trans (>250 kb)			0.00874913
ENSG00000159618	GPR114	16	q21	57576333	57625593	-0.0810959	0.935366	0.99492	FALSE	FALSE	Trans (>250 kb)			0.949555
ENSG00000110218	PANX1	11	q21	93862094	93915138	-0.0811008	0.935362	0.99492	FALSE	FALSE	Trans (>250 kb)			0.947855
ENSG00000163882	POLR2H	3	q27.1	184079506	184086384	-0.0811612	0.935314	0.99492	FALSE	FALSE	Trans (>250 kb)			0.557294
ENSG00000102057	KCND1	X	p11.23	48818639	48827976	-0.0813688	0.935149	0.99492	FALSE	FALSE	Trans (>250 kb)
ENSG00000144331	ZNF385B	2	q31.3	180306709	180726232	-0.0814447	0.935088	0.99492	FALSE	FALSE	Trans (>250 kb)			0.809969
ENSG00000177181	RIMKLA	1	p34.2	42846466	42888249	-0.0815286	0.935022	0.99492	FALSE	FALSE	Trans (>250 kb)			0.838866
ENSG00000164967	RPP25L	9	p13.3	34610483	34612101	-0.0816041	0.934962	0.99492	FALSE	FALSE	Trans (>250 kb)			0.156434
ENSG00000164746	C7orf57	7	p12.3	48075108	48100901	-0.081627	0.934943	0.99492	FALSE	FALSE	Trans (>250 kb)			0.977352
ENSG00000134940	ACRV1	11	q24.2	125541417	125551018	-0.0817768	0.934824	0.99492	FALSE	FALSE	Trans (>250 kb)			0.554495
ENSG00000197779	ZNF81	X	p11.23	47696301	47861960	-0.0818054	0.934801	0.99492	FALSE	FALSE	Trans (>250 kb)
ENSG00000198121	LPAR1	9	q31.3	113635543	113800981	-0.0820176	0.934633	0.99492	FALSE	FALSE	Trans (>250 kb)			0.322118
ENSG00000062822	POLD1	19	q13.33	50887461	50921273	-0.0822439	0.934453	0.99492	FALSE	FALSE	Trans (>250 kb)			0.328617
ENSG00000120341	SEC16B	1	q25.2	177893091	177953438	-0.0823102	0.9344	0.99492	FALSE	FALSE	Trans (>250 kb)			0.617588
ENSG00000183715	OPCML	11	q25	132284871	133402414	-0.0823955	0.934332	0.99492	FALSE	FALSE	Trans (>250 kb)			0.625187
ENSG00000183733	FIGLA	2	p13.3	71004442	71017775	-0.0826061	0.934165	0.99492	FALSE	FALSE	Trans (>250 kb)			0.660184
ENSG00000272968	RBAK-RBAKDN	7	p22.1	5023349	5112852	-0.0826898	0.934098	0.99492	FALSE	FALSE	Trans (>250 kb)			0.645885
ENSG00000145833	DDX46	5	q31.1	134094469	134190823	-0.0829502	0.933891	0.99492	FALSE	FALSE	Trans (>250 kb)			0.906459
ENSG00000182463	TSHZ2	20	q13.2	51588946	52111869	-0.0830305	0.933827	0.99492	FALSE	FALSE	Trans (>250 kb)			0.0854415
ENSG00000240747	KRBOX1	3	p22.1	42850975	42984284	-0.0830992	0.933773	0.99492	FALSE	FALSE	Trans (>250 kb)			0.462304
ENSG00000213218	CSH2	17	q23.3	61949372	61951126	-0.0834765	0.933473	0.99492	FALSE	FALSE	Trans (>250 kb)			0.340416
ENSG00000144026	ZNF514	2	q11.1	95813075	95831158	-0.0835092	0.933447	0.99492	FALSE	FALSE	Trans (>250 kb)			0.324918
ENSG00000197632	SERPINB2	18	q21.33	61538926	61571124	-0.0836283	0.933352	0.99492	FALSE	FALSE	Trans (>250 kb)			0.163234
ENSG00000240542	KRTAP9-1	17	q21.2	39344697	39346891	-0.0836788	0.933312	0.99492	FALSE	FALSE	Trans (>250 kb)			0.805269
ENSG00000101574	METTL4	18	p11.32	2537524	2571508	-0.083701	0.933294	0.99492	FALSE	FALSE	Trans (>250 kb)			0.749575
ENSG00000116675	DNAJC6	1	p31.3	65713902	65881552	-0.0839168	0.933123	0.99492	FALSE	FALSE	Trans (>250 kb)			0.349715
ENSG00000117528	ABCD3	1	p21.3	94883933	94984222	-0.084129	0.932954	0.99492	FALSE	FALSE	Trans (>250 kb)			0.646385
ENSG00000139428	MMAB	12	q24.11	109991542	110011679	-0.0845092	0.932652	0.99492	FALSE	FALSE	Trans (>250 kb)			0.616488
ENSG00000136147	PHF11	13	q14.2	50069746	50103123	-0.0846656	0.932527	0.994876	FALSE	FALSE	Trans (>250 kb)			0.570693
ENSG00000105996	HOXA2	7	p15.2	27139721	27142430	-0.0847558	0.932456	0.994876	FALSE	FALSE	Trans (>250 kb)			0.10324
ENSG00000119508	NR4A3	9	q22.33	102584137	102629173	-0.0848391	0.932389	0.994876	FALSE	FALSE	Trans (>250 kb)			0.882162
ENSG00000107959	PITRM1	10	p15.2	3179920	3215003	-0.0848769	0.932359	0.994876	FALSE	FALSE	Trans (>250 kb)			0.0550445
ENSG00000105447	GRWD1	19	q13.33	48949030	48960279	-0.0849412	0.932308	0.994876	FALSE	FALSE	Trans (>250 kb)			0.10174
ENSG00000166888	STAT6	12	q13.3	57489191	57525922	-0.0849501	0.932301	0.994876	FALSE	FALSE	Trans (>250 kb)			0.775572
ENSG00000163714	U2SURP	3	q23	142683339	142779567	-0.0852948	0.932027	0.994876	FALSE	FALSE	Trans (>250 kb)			0.649085
ENSG00000255012	OR5M1	11	q12.1	56380031	56380978	-0.0856267	0.931763	0.994876	FALSE	FALSE	Trans (>250 kb)			0.172233
ENSG00000183971	NPW	16	p13.3	2059927	2070756	-0.0858069	0.93162	0.994876	FALSE	FALSE	Trans (>250 kb)			0.430507
ENSG00000140057	AK7	14	q32.2	96858448	96955764	-0.0858847	0.931558	0.994876	FALSE	FALSE	Trans (>250 kb)			0.742376
ENSG00000099290	FAM21A	10	q11.23	51827648	51893269	-0.0860357	0.931438	0.994876	FALSE	FALSE	Trans (>250 kb)			0.30132
ENSG00000214265	SNURF	15	q11.2	25200181	25245423	-0.0860651	0.931415	0.994876	FALSE	FALSE	Trans (>250 kb)			0.211029
ENSG00000058804	NDC1	1	p32.3	54231133	54304533	-0.0861184	0.931372	0.994876	FALSE	FALSE	Trans (>250 kb)			0.392211
ENSG00000137404	NRM	6	p21.33	30655824	30659197	-0.0862108	0.931299	0.994876	FALSE	FALSE	Trans (>250 kb)			0.612389
ENSG00000147400	CETN2	X	q28	151995517	151999321	-0.0862118	0.931298	0.994876	FALSE	FALSE	Trans (>250 kb)
ENSG00000096401	CDC5L	6	p21.1	44355262	44418163	-0.0862609	0.931259	0.994876	FALSE	FALSE	Trans (>250 kb)			0.452805
ENSG00000221840	OR4A5	11	p11.12	51411378	51412448	-0.0863113	0.931219	0.994876	FALSE	FALSE	Trans (>250 kb)			0.10494
ENSG00000110696	C11orf58	11	p15.1	16634679	16778428	-0.0867092	0.930903	0.994876	FALSE	FALSE	Trans (>250 kb)			0.794871
ENSG00000030304	MUSK	9	q31.3	113431051	113563859	-0.0867214	0.930893	0.994876	FALSE	FALSE	Trans (>250 kb)			0.528497
ENSG00000024422	EHD2	19	q13.33	48216600	48246391	-0.087147	0.930555	0.994713	FALSE	FALSE	Trans (>250 kb)			0.439206
ENSG00000102471	NDFIP2	13	q31.1	80055287	80130210	-0.0871544	0.930549	0.994713	FALSE	FALSE	Trans (>250 kb)			0.130337
ENSG00000213930	GALT	9	p13.3	34638130	34651032	-0.0871722	0.930535	0.994713	FALSE	FALSE	Trans (>250 kb)			0.475102
ENSG00000164221	CCDC112	5	q22.3	114602885	114632528	-0.0871912	0.93052	0.994713	FALSE	FALSE	Trans (>250 kb)			0.000621193
ENSG00000181038	METTL23	17	q25.1	74722912	74730018	-0.0872577	0.930467	0.994713	FALSE	FALSE	Trans (>250 kb)			0.0940406
ENSG00000145002	FAM86B2	8	p23.1	12282913	12293915	-0.0873967	0.930356	0.994713	FALSE	FALSE	Trans (>250 kb)
ENSG00000128266	GNAZ	22	q11.22	23412540	23467224	-0.0874872	0.930284	0.994713	FALSE	FALSE	Trans (>250 kb)			0.166333
ENSG00000144366	GULP1	2	q32.1	189156396	189460653	-0.0878884	0.929965	0.994713	FALSE	FALSE	Trans (>250 kb)			0.907559
ENSG00000100359	SGSM3	22	q13.1	40766595	40806293	-0.0880197	0.929861	0.994713	FALSE	FALSE	Trans (>250 kb)			0.513499
ENSG00000106692	FKTN	9	q31.2	108320411	108403399	-0.0882711	0.929661	0.994713	FALSE	FALSE	Trans (>250 kb)			0.00314969
ENSG00000168828	OR13J1	9	p13.3	35869375	35870461	-0.0883437	0.929603	0.994713	FALSE	FALSE	Trans (>250 kb)			0.843466
ENSG00000183250	C21orf67	21	q22.3	46352729	46359828	-0.0885439	0.929444	0.994651	FALSE	FALSE	Trans (>250 kb)			0.30212
ENSG00000196199	MPHOSPH8	13	q12.11	20207788	20247599	-0.0888321	0.929215	0.994487	FALSE	FALSE	Trans (>250 kb)			0.442306
ENSG00000142676	RPL11	1	p36.11	24018269	24022915	-0.0889299	0.929138	0.994487	FALSE	FALSE	Trans (>250 kb)			0.498
ENSG00000028116	VRK2	2	p16.1	58134786	58387055	-0.0890653	0.92903	0.994487	FALSE	FALSE	Trans (>250 kb)			0.538696
ENSG00000166557	TMED3	15	q25.1	79603404	79704334	-0.0892942	0.928848	0.994487	FALSE	FALSE	Trans (>250 kb)			0.968453
ENSG00000137285	TUBB2B	6	p25.2	3224495	3231964	-0.0893786	0.928781	0.994487	FALSE	FALSE	Trans (>250 kb)			0.60279
ENSG00000228804	RP11-211G3.3	3	q27.3	187420101	187451637	-0.0895329	0.928658	0.994487	FALSE	FALSE	Trans (>250 kb)			0.818568
ENSG00000176148	TCP11L1	11	p13	33060963	33127489	-0.089891	0.928374	0.994487	FALSE	FALSE	Trans (>250 kb)			0.742976
ENSG00000253206	RP11-738G5.2	8	q11.21	50448945	50466973	-0.089914	0.928356	0.994487	FALSE	FALSE	Trans (>250 kb)			0.928157
ENSG00000244624	KRTAP20-1	21	q22.11	31988750	31989003	-0.0899488	0.928328	0.994487	FALSE	FALSE	Trans (>250 kb)			0.773973
ENSG00000196083	IL1RAP	3	q28	190231840	190375843	-0.0902065	0.928123	0.994487	FALSE	FALSE	Trans (>250 kb)			0.687281
ENSG00000121858	TNFSF10	3	q26.31	172223298	172241297	-0.0902182	0.928114	0.994487	FALSE	FALSE	Trans (>250 kb)			0.0405459
ENSG00000051596	THOC3	5	q35.2	175344876	175461683	-0.0903501	0.928009	0.994487	FALSE	FALSE	Trans (>250 kb)			0.905059
ENSG00000004700	RECQL	12	p12.1	21621845	21654603	-0.0903675	0.927995	0.994487	FALSE	FALSE	Trans (>250 kb)			0.710779
ENSG00000181472	ZBTB2	6	q25.1	151685252	151712683	-0.0904681	0.927915	0.994487	FALSE	FALSE	Trans (>250 kb)			0.463104
ENSG00000198301	SDAD1	4	q21.1	76862103	76912115	-0.0908516	0.92761	0.994487	FALSE	FALSE	Trans (>250 kb)			0.105539
ENSG00000162630	B3GALT2	1	q31.2	193148175	193155784	-0.0911436	0.927379	0.994487	FALSE	FALSE	Trans (>250 kb)			0.858364
ENSG00000184451	CCR10	17	q21.2	40830907	40835935	-0.0911898	0.927342	0.994487	FALSE	FALSE	Trans (>250 kb)			0.446005
ENSG00000214309	MBLAC1	7	q22.1	99724317	99726118	-0.0912689	0.927279	0.994487	FALSE	FALSE	Trans (>250 kb)			0.000819967
ENSG00000166747	AP1G1	16	q22.2	71762913	71843104	-0.0913676	0.9272	0.994487	FALSE	FALSE	Trans (>250 kb)			0.0115488
ENSG00000179213	SIGLECL1	19	q13.41	51749603	51772584	-0.0916108	0.927007	0.994487	FALSE	FALSE	Trans (>250 kb)			0.00170819
ENSG00000132603	NIP7	16	q22.1	69373333	69377014	-0.091659	0.926969	0.994487	FALSE	FALSE	Trans (>250 kb)			0.465303
ENSG00000180113	TDRD6	6	p12.3	46655612	46672056	-0.091687	0.926947	0.994487	FALSE	FALSE	Trans (>250 kb)			0.276522
ENSG00000104643	MTMR9	8	p23.1	11141925	11185646	-0.0917714	0.92688	0.994487	FALSE	FALSE	Trans (>250 kb)			0.863064
ENSG00000160446	ZDHHC12	9	q34.11	131483148	131486406	-0.0917945	0.926861	0.994487	FALSE	FALSE	Trans (>250 kb)			0.454705
ENSG00000267022	ZNF223	19	q13.31	44529506	44591471	-0.0919796	0.926714	0.994487	FALSE	FALSE	Trans (>250 kb)			0.243126
ENSG00000168356	SCN11A	3	p22.2	38887260	38992052	-0.0920429	0.926664	0.994487	FALSE	FALSE	Trans (>250 kb)			0.249325
ENSG00000157404	KIT	4	q12	55524085	55606881	-0.0921068	0.926613	0.994487	FALSE	FALSE	Trans (>250 kb)			0.150435
ENSG00000111445	RFC5	12	q24.23	118451393	118470935	-0.0924605	0.926332	0.994487	FALSE	FALSE	Trans (>250 kb)			0.572793
ENSG00000080802	CNOT4	7	q33	135046547	135194875	-0.0924695	0.926325	0.994487	FALSE	FALSE	Trans (>250 kb)			0.372513
ENSG00000182103	FAM181B	11	q14.1	82443053	82444906	-0.0925154	0.926289	0.994487	FALSE	FALSE	Trans (>250 kb)			0.886961
ENSG00000182083	OR6B2	2	q37.3	240968841	240969906	-0.0926091	0.926214	0.994487	FALSE	FALSE	Trans (>250 kb)			0.183532
ENSG00000133424	LARGE	22	q12.3	33558212	34318829	-0.0928412	0.92603	0.994487	FALSE	FALSE	Trans (>250 kb)			0.512199
ENSG00000137812	CASC5	15	q15.1	40886218	40956540	-0.093063	0.925854	0.994487	FALSE	FALSE	Trans (>250 kb)			0.439406
ENSG00000089356	FXYD3	19	q13.12	35606732	35615228	-0.0931065	0.925819	0.994487	FALSE	FALSE	Trans (>250 kb)			0.776672
ENSG00000096696	DSP	6	p24.3	7541808	7586950	-0.0931105	0.925816	0.994487	FALSE	FALSE	Trans (>250 kb)			0.39781
ENSG00000079482	OPHN1	X	q12	67262186	67653755	-0.0931758	0.925764	0.994487	FALSE	FALSE	Trans (>250 kb)
ENSG00000172731	LRRC20	10	q22.1	72058729	72142382	-0.0936476	0.925389	0.994487	FALSE	FALSE	Trans (>250 kb)			0.0338466
ENSG00000253598	SLC10A5	8	q21.13	82605842	82608409	-0.0936711	0.92537	0.994487	FALSE	FALSE	Trans (>250 kb)			0.477802
ENSG00000196262	PPIA	7	p13	44836279	44864163	-0.0938123	0.925258	0.994487	FALSE	FALSE	Trans (>250 kb)			0.616488
ENSG00000258417	OC90	8	q24.22	133036467	133097902	-0.0940669	0.925056	0.994487	FALSE	FALSE	Trans (>250 kb)			0.663084
ENSG00000138363	ATIC	2	q35	216176540	216214487	-0.0941852	0.924962	0.994487	FALSE	FALSE	Trans (>250 kb)			0.948255
ENSG00000179002	TAS1R2	1	p36.13	19166093	19186176	-0.0942397	0.924919	0.994487	FALSE	FALSE	Trans (>250 kb)			0.584892
ENSG00000160593	AMICA1	11	q23.3	118064455	118095809	-0.0942455	0.924914	0.994487	FALSE	FALSE	Trans (>250 kb)			0.392911
ENSG00000159455	LCE2B	1	q21.3	152647771	152659877	-0.0942564	0.924905	0.994487	FALSE	FALSE	Trans (>250 kb)			0.721178
ENSG00000132357	CARD6	5	p13.1	40841286	40860275	-0.094416	0.924779	0.994487	FALSE	FALSE	Trans (>250 kb)			0.791271
ENSG00000179886	TIGD5	8	q24.3	144680074	144682485	-0.0945816	0.924647	0.994487	FALSE	FALSE	Trans (>250 kb)			0.132037
ENSG00000157500	APPL1	3	p14.3	57261765	57307496	-0.0947657	0.924501	0.994487	FALSE	FALSE	Trans (>250 kb)			0.0938406
ENSG00000155438	NIFK	2	q14.3	122484521	122494499	-0.0948892	0.924403	0.994487	FALSE	FALSE	Trans (>250 kb)			0.334117
ENSG00000154258	ABCA9	17	q24.2	66970629	67057205	-0.0949805	0.92433	0.994487	FALSE	FALSE	Trans (>250 kb)			0.975052
ENSG00000185386	MAPK11	22	q13.33	50702142	50709196	-0.09499	0.924323	0.994487	FALSE	FALSE	Trans (>250 kb)			0.731977
ENSG00000138614	VWA9	15	q22.31	65871091	65903627	-0.0956242	0.923819	0.994487	FALSE	FALSE	Trans (>250 kb)			0.194631
ENSG00000213903	LTB4R	14	q12	24780656	24787242	-0.0958138	0.923668	0.994487	FALSE	FALSE	Trans (>250 kb)			0.878862
ENSG00000171136	RLN3	19	p13.12	14138960	14141854	-0.0958515	0.923639	0.994487	FALSE	FALSE	Trans (>250 kb)			0.860064
ENSG00000206177	HBM	16	p13.3	203891	216767	-0.0958802	0.923616	0.994487	FALSE	FALSE	Trans (>250 kb)			0.010149
ENSG00000171060	C8orf74	8	p23.1	10530147	10558103	-0.0959675	0.923546	0.994487	FALSE	FALSE	Trans (>250 kb)			0.706479
ENSG00000154556	SORBS2	4	q35.1	186506598	186877806	-0.0960297	0.923497	0.994487	FALSE	FALSE	Trans (>250 kb)			0.785671
ENSG00000038274	MAT2B	5	q34	162930120	162946342	-0.0962442	0.923327	0.994487	FALSE	FALSE	Trans (>250 kb)			0.991451
ENSG00000116489	CAPZA1	1	p13.2	113161795	113214241	-0.0962906	0.92329	0.994487	FALSE	FALSE	Trans (>250 kb)			0.284022
ENSG00000148704	VAX1	10	q25.3	118888032	118897812	-0.0963136	0.923272	0.994487	FALSE	FALSE	Trans (>250 kb)			0.141036
ENSG00000253729	PRKDC	8	q11.21	48685669	48872743	-0.0964649	0.923151	0.994487	FALSE	FALSE	Trans (>250 kb)			0.363214
ENSG00000225614	ZNF469	16	q24.2	88493879	88507165	-0.0964834	0.923137	0.994487	FALSE	FALSE	Trans (>250 kb)			0.99665
ENSG00000170854	MINA	3	q11.2	97660662	97691301	-0.0966971	0.922967	0.994487	FALSE	FALSE	Trans (>250 kb)			0.476002
ENSG00000196118	C16orf93	16	p11.2	30768744	30774031	-0.096712	0.922955	0.994487	FALSE	FALSE	Trans (>250 kb)			0.257024
ENSG00000242110	AMACR	5	p13.2	33986283	34008220	-0.0967376	0.922935	0.994487	FALSE	FALSE	Trans (>250 kb)			0.113239
ENSG00000070808	CAMK2A	5	q32	149599054	149669854	-0.0967987	0.922886	0.994487	FALSE	FALSE	Trans (>250 kb)			0.257324
ENSG00000168959	GRM5	11	q14.3	88237744	88799113	-0.0972171	0.922554	0.994487	FALSE	FALSE	Trans (>250 kb)			0.882362
ENSG00000181085	MAPK15	8	q24.3	144798429	144804628	-0.0973408	0.922456	0.994487	FALSE	FALSE	Trans (>250 kb)			0.866363
ENSG00000166923	GREM1	15	q13.3	33010175	33026870	-0.0976265	0.922229	0.994487	FALSE	FALSE	Trans (>250 kb)			0.833167
ENSG00000107362	ABHD17B	9	q21.13	74477368	74525847	-0.0979203	0.921996	0.994487	FALSE	FALSE	Trans (>250 kb)			0.709279
ENSG00000121989	ACVR2A	2	q22.3	148602086	148688393	-0.0979653	0.92196	0.994487	FALSE	FALSE	Trans (>250 kb)			0.381012
ENSG00000173868	PHOSPHO1	17	q21.32	47300724	47308128	-0.0980051	0.921928	0.994487	FALSE	FALSE	Trans (>250 kb)			0.0451455
ENSG00000165775	FUNDC2	X	q28	154254255	154288578	-0.0980363	0.921903	0.994487	FALSE	FALSE	Trans (>250 kb)
ENSG00000178997	EXD1	15	q15.1	41474923	41522941	-0.0980818	0.921867	0.994487	FALSE	FALSE	Trans (>250 kb)			0.323318
ENSG00000267261	CTD-2132N18.3	17	q21.2	40271692	40306934	-0.0981211	0.921836	0.994487	FALSE	FALSE	Trans (>250 kb)			0.887461
ENSG00000186881	OR13F1	9	q31.1	107266455	107267547	-0.0982121	0.921764	0.994487	FALSE	FALSE	Trans (>250 kb)			0.656384
ENSG00000267001	AC006538.4	19	p13.3	2717767	2740046	-0.0982658	0.921721	0.994487	FALSE	FALSE	Trans (>250 kb)			0.424708
ENSG00000198700	IPO9	1	q32.1	201798269	201853422	-0.0982799	0.92171	0.994487	FALSE	FALSE	Trans (>250 kb)			0.905459
ENSG00000140525	FANCI	15	q26.1	89787180	89860492	-0.0986261	0.921435	0.994487	FALSE	FALSE	Trans (>250 kb)			0.29962
ENSG00000260238	PMF1-BGLAP	1	q22	156182773	156213123	-0.0987521	0.921335	0.994487	FALSE	FALSE	Trans (>250 kb)			0.0769423
ENSG00000173638	SLC19A1	21	q22.3	46913486	46964325	-0.0988623	0.921248	0.994487	FALSE	FALSE	Trans (>250 kb)			0.30252
ENSG00000176231	OR10H4	19	p13.12	16059818	16060768	-0.0989573	0.921172	0.994487	FALSE	FALSE	Trans (>250 kb)			0.492101
ENSG00000135119	RNFT2	12	q24.22	117176096	117291436	-0.0989653	0.921166	0.994487	FALSE	FALSE	Trans (>250 kb)			0.623388
ENSG00000184402	SS18L1	20	q13.33	60718822	60757540	-0.099172	0.921002	0.994487	FALSE	FALSE	Trans (>250 kb)			0.89926
ENSG00000167914	GSDMA	17	q21.1	38119226	38134019	-0.0991782	0.920997	0.994487	FALSE	FALSE	Trans (>250 kb)			0.313019
ENSG00000198216	CACNA1E	1	q25.3	181382238	181777219	-0.0993457	0.920864	0.994487	FALSE	FALSE	Trans (>250 kb)			0.481702
ENSG00000149212	SESN3	11	q21	94898704	94965705	-0.099511	0.920733	0.994487	FALSE	FALSE	Trans (>250 kb)			0.131637
ENSG00000173467	AGR3	7	p21.1	16899029	16921611	-0.0995513	0.920701	0.994487	FALSE	FALSE	Trans (>250 kb)			0.168233
ENSG00000023330	ALAS1	3	p21.2	52232102	52248343	-0.0996154	0.92065	0.994487	FALSE	FALSE	Trans (>250 kb)			0.761674
ENSG00000185298	CCDC137	17	q25.3	79633394	79640934	-0.0996269	0.920641	0.994487	FALSE	FALSE	Trans (>250 kb)			0.444206
ENSG00000103248	MTHFSD	16	q24.1	86563782	86588841	-0.0998252	0.920483	0.994487	FALSE	FALSE	Trans (>250 kb)			0.237326
ENSG00000184350	MRGPRE	11	p15.4	3248928	3253616	-0.0999713	0.920367	0.994487	FALSE	FALSE	Trans (>250 kb)			0.767573
ENSG00000105889	STEAP1B	7	p15.3	22459063	22672544	-0.0999879	0.920354	0.994487	FALSE	FALSE	Trans (>250 kb)			0.577792
ENSG00000101310	SEC23B	20	p11.23	18488137	18542059	-0.100033	0.920318	0.994487	FALSE	FALSE	Trans (>250 kb)			0.0281472
ENSG00000126264	HCST	19	q13.12	36393382	36395279	-0.100435	0.919999	0.994487	FALSE	FALSE	Trans (>250 kb)			0.823568
ENSG00000146242	TPBG	6	q14.1	83072923	83080545	-0.100517	0.919934	0.994487	FALSE	FALSE	Trans (>250 kb)			0.219528
ENSG00000153037	SRP19	5	q22.2	112196919	112205485	-0.100576	0.919887	0.994487	FALSE	FALSE	Trans (>250 kb)			0.283722
ENSG00000261514	RP11-527L4.2	17	q21.31	42015731	42016327	-0.100634	0.919841	0.994487	FALSE	FALSE	Trans (>250 kb)			0.208229
ENSG00000198719	DLL1	6	q27	170591294	170599561	-0.100644	0.919833	0.994487	FALSE	FALSE	Trans (>250 kb)			0.644886
ENSG00000267206	LCN6	9	q34.3	139638463	139642980	-0.100743	0.919755	0.994487	FALSE	FALSE	Trans (>250 kb)			0.787071
ENSG00000170667	RASA4B	7	q22.1	102122892	102158228	-0.100908	0.919623	0.994487	FALSE	FALSE	Trans (>250 kb)			0.644086
ENSG00000133606	MKRN1	7	q34	140152840	140179369	-0.101067	0.919497	0.994487	FALSE	FALSE	Trans (>250 kb)			0.637086
ENSG00000168398	BDKRB2	14	q32.2	96671016	96710666	-0.101304	0.919309	0.994487	FALSE	FALSE	Trans (>250 kb)			0.423208
ENSG00000266302	RP11-219A15.1	17	p11.2	16593575	16707767	-0.101444	0.919198	0.994487	FALSE	FALSE	Trans (>250 kb)			0.124038
ENSG00000103034	NDRG4	16	q21	58496750	58547532	-0.101536	0.919125	0.994487	FALSE	FALSE	Trans (>250 kb)			0.964954
ENSG00000158092	NCK1	3	q22.3	136581050	136668665	-0.101641	0.919041	0.994487	FALSE	FALSE	Trans (>250 kb)			0.245325
ENSG00000196872	KIAA1211L	2	q11.2	99410309	99552722	-0.101757	0.91895	0.994487	FALSE	FALSE	Trans (>250 kb)			0.279522
ENSG00000205858	LRRC72	7	p21.1	16566505	16621193	-0.101892	0.918843	0.994487	FALSE	FALSE	Trans (>250 kb)			0.466503
ENSG00000155903	RASA2	3	q23	141205889	141334184	-0.10191	0.918828	0.994487	FALSE	FALSE	Trans (>250 kb)			0.175532
ENSG00000114204	SERPINI2	3	q26.1	167159577	167196792	-0.101998	0.918758	0.994487	FALSE	FALSE	Trans (>250 kb)			0.140836
ENSG00000095397	DFNB31	9	q32	117164360	117267730	-0.10201	0.918749	0.994487	FALSE	FALSE	Trans (>250 kb)			0.0233477
ENSG00000146054	TRIM7	5	q35.3	180620924	180632293	-0.102188	0.918608	0.994487	FALSE	FALSE	Trans (>250 kb)			0.615188
ENSG00000109220	CHIC2	4	q12	54875956	54930857	-0.102311	0.91851	0.994487	FALSE	FALSE	Trans (>250 kb)			0.60269
ENSG00000145431	PDGFC	4	q32.1	157681606	157892546	-0.102346	0.918482	0.994487	FALSE	FALSE	Trans (>250 kb)			0.432607
ENSG00000178460	MCMDC2	8	q13.1	67782984	67834283	-0.102671	0.918224	0.994487	FALSE	FALSE	Trans (>250 kb)			0.150635
ENSG00000180785	OR51E1	11	p15.4	4664650	4676718	-0.102793	0.918127	0.994487	FALSE	FALSE	Trans (>250 kb)			0.669283
ENSG00000138663	COPS4	4	q21.22	83955600	83996971	-0.102871	0.918066	0.994487	FALSE	FALSE	Trans (>250 kb)			0.89946
ENSG00000259363	CTD-2054N24.2	15	q26.3	100347228	100417353	-0.102947	0.918005	0.994487	FALSE	FALSE	Trans (>250 kb)			0.29672
ENSG00000130695	CEP85	1	p36.11	26560691	26605299	-0.103076	0.917902	0.994487	FALSE	FALSE	Trans (>250 kb)			0.734177
ENSG00000163449	TMEM169	2	q35	216946589	216967506	-0.103166	0.917831	0.994487	FALSE	FALSE	Trans (>250 kb)			0.0259474
ENSG00000066557	LRRC40	1	p31.1	70610488	70671303	-0.103208	0.917798	0.994487	FALSE	FALSE	Trans (>250 kb)			0.140936
ENSG00000005812	FBXL3	13	q22.3	77566740	77601330	-0.10328	0.917741	0.994487	FALSE	FALSE	Trans (>250 kb)			0.586391
ENSG00000087338	GMCL1	2	p13.3	70056774	70108528	-0.103293	0.917731	0.994487	FALSE	FALSE	Trans (>250 kb)			0.326617
ENSG00000239732	TLR9	3	p21.2	52255096	52273183	-0.103401	0.917645	0.994487	FALSE	FALSE	Trans (>250 kb)			0.935356
ENSG00000152601	MBNL1	3	q25.1	151961617	152183569	-0.103467	0.917592	0.994487	FALSE	FALSE	Trans (>250 kb)			0.0141486
ENSG00000107554	DNMBP	10	q24.2	101635334	101769676	-0.103516	0.917553	0.994487	FALSE	FALSE	Trans (>250 kb)			0.941956
ENSG00000204120	GIGYF2	2	q37.1	233562009	233725285	-0.103609	0.91748	0.994487	FALSE	FALSE	Trans (>250 kb)			0.789971
ENSG00000116133	DHCR24	1	p32.3	55315306	55352891	-0.103646	0.917451	0.994487	FALSE	FALSE	Trans (>250 kb)			0.112639
ENSG00000104321	TRPA1	8	q13.3	72932152	72987852	-0.103859	0.917281	0.994487	FALSE	FALSE	Trans (>250 kb)			0.351415
ENSG00000072682	P4HA2	5	q31.1	131527531	131631008	-0.103977	0.917187	0.994487	FALSE	FALSE	Trans (>250 kb)			0.628987
ENSG00000182613	OR2V2	5	q35.3	180581943	180582890	-0.104371	0.916875	0.994487	FALSE	FALSE	Trans (>250 kb)			0.160434
ENSG00000235169	SMIM1	1	p36.32	3689352	3692546	-0.104699	0.916614	0.994487	FALSE	FALSE	Trans (>250 kb)			0.0324468
ENSG00000115459	ELMOD3	2	p11.2	85581517	85618875	-0.104885	0.916467	0.994487	FALSE	FALSE	Trans (>250 kb)			0.360614
ENSG00000167081	PBX3	9	q33.3	128509624	128729656	-0.105052	0.916335	0.994487	FALSE	FALSE	Trans (>250 kb)			0.960654
ENSG00000177476	OR2G3	1	q44	247768856	247769838	-0.105095	0.9163	0.994487	FALSE	FALSE	Trans (>250 kb)			0.587691
ENSG00000163947	ARHGEF3	3	p14.3	56761446	57113357	-0.105189	0.916226	0.994487	FALSE	FALSE	Trans (>250 kb)			0.0549445
ENSG00000139269	INHBE	12	q13.3	57846106	57853063	-0.105248	0.916179	0.994487	FALSE	FALSE	Trans (>250 kb)			0.0917408
ENSG00000176753	C15orf56	15	q15.1	40542865	40545170	-0.105381	0.916074	0.994487	FALSE	FALSE	Trans (>250 kb)			0.89786
ENSG00000156687	UNC5D	8	p12	35092975	35654068	-0.105448	0.91602	0.994487	FALSE	FALSE	Trans (>250 kb)			0.583592
ENSG00000237693	IRGM	5	q33.1	150226085	150280298	-0.105559	0.915932	0.994487	FALSE	FALSE	Trans (>250 kb)			0.89856
ENSG00000108511	HOXB6	17	q21.32	46671639	46682354	-0.10558	0.915916	0.994487	FALSE	FALSE	Trans (>250 kb)			0.547095
ENSG00000136546	SCN7A	2	q24.3	167260083	167350757	-0.105683	0.915834	0.994487	FALSE	FALSE	Trans (>250 kb)			0.973153
ENSG00000115840	SLC25A12	2	q31.1	172640880	172864766	-0.105843	0.915707	0.994487	FALSE	FALSE	Trans (>250 kb)			0.279822
ENSG00000198380	GFPT1	2	p13.3	69546905	69614382	-0.105852	0.9157	0.994487	FALSE	FALSE	Trans (>250 kb)			0.156134
ENSG00000113088	GZMK	5	q11.2	54320081	54330398	-0.105925	0.915642	0.994487	FALSE	FALSE	Trans (>250 kb)			0.0591441
ENSG00000091129	NRCAM	7	q31.1	107788068	108097161	-0.106139	0.915472	0.994487	FALSE	FALSE	Trans (>250 kb)			0.866063
ENSG00000268279	RP11-434D12.1	3	p25.1	14176717	14189548	-0.106405	0.915261	0.994487	FALSE	FALSE	Trans (>250 kb)			0.79937
ENSG00000128253	RFPL2	22	q12.3	32586422	32600718	-0.106524	0.915167	0.994487	FALSE	FALSE	Trans (>250 kb)			0.964954
ENSG00000079950	STX7	6	q23.2	132767006	132834337	-0.106946	0.914832	0.994487	FALSE	FALSE	Trans (>250 kb)			0.889161
ENSG00000204262	COL5A2	2	q32.2	189896622	190044605	-0.107021	0.914772	0.994487	FALSE	FALSE	Trans (>250 kb)			0.69978
ENSG00000142539	CTD-2545M3.6	19	q13.33	50919056	50931666	-0.107222	0.914613	0.994487	FALSE	FALSE	Trans (>250 kb)			0.5033
ENSG00000105479	CCDC114	19	q13.33	48799714	48825151	-0.107265	0.914578	0.994487	FALSE	FALSE	Trans (>250 kb)			0.729977
ENSG00000165424	ZCCHC24	10	q22.3	81142081	81205383	-0.107326	0.91453	0.994487	FALSE	FALSE	Trans (>250 kb)			0.616188
ENSG00000227782	AC002553.1	17	p12	15943505	15943994	-0.107372	0.914494	0.994487	FALSE	FALSE	Trans (>250 kb)			0.829767
ENSG00000198690	FAN1	15	q13.2	31196055	31235311	-0.107374	0.914492	0.994487	FALSE	FALSE	Trans (>250 kb)			0.345515
ENSG00000204334	ERICH2	2	q31.1	171640296	171655481	-0.107463	0.914422	0.994487	FALSE	FALSE	Trans (>250 kb)			0.920758
ENSG00000167131	CCDC103	17	q21.31	42976510	42982758	-0.107711	0.914225	0.994487	FALSE	FALSE	Trans (>250 kb)			0.483402
ENSG00000119431	HDHD3	9	q32	116135699	116139279	-0.107838	0.914124	0.994487	FALSE	FALSE	Trans (>250 kb)			0.964854
ENSG00000100503	NIN	14	q22.1	51186481	51297839	-0.107896	0.914078	0.994487	FALSE	FALSE	Trans (>250 kb)			0.463904
ENSG00000221931	OR6X1	11	q24.1	123624196	123625253	-0.108081	0.913931	0.994487	FALSE	FALSE	Trans (>250 kb)			0.394811
ENSG00000256294	ZNF225	19	q13.31	44616334	44637027	-0.108107	0.913911	0.994487	FALSE	FALSE	Trans (>250 kb)			0.445605
ENSG00000182768	NGRN	15	q26.1	90808891	90816463	-0.108218	0.913823	0.994487	FALSE	FALSE	Trans (>250 kb)			0.783072
ENSG00000146282	RARS2	6	q15	88224096	88299721	-0.10843	0.913655	0.994487	FALSE	FALSE	Trans (>250 kb)			0.564794
ENSG00000185245	GP1BA	17	p13.2	4835592	4838325	-0.108745	0.913405	0.994487	FALSE	FALSE	Trans (>250 kb)			0.00884912
ENSG00000148291	SURF2	9	q34.2	136223428	136228045	-0.108797	0.913363	0.994487	FALSE	FALSE	Trans (>250 kb)			0.99815
ENSG00000205497	OR51A4	11	p15.4	4967355	4968356	-0.108798	0.913363	0.994487	FALSE	FALSE	Trans (>250 kb)			0.345315
ENSG00000134627	PIWIL4	11	q21	94277006	94354587	-0.108811	0.913352	0.994487	FALSE	FALSE	Trans (>250 kb)			0.241426
ENSG00000119938	PPP1R3C	10	q23.32	93388199	93392811	-0.109461	0.912837	0.994487	FALSE	FALSE	Trans (>250 kb)			0.0873413
ENSG00000149548	CCDC15	11	q24.2	124824017	124911385	-0.109754	0.912604	0.994487	FALSE	FALSE	Trans (>250 kb)			0.0135486
ENSG00000104823	ECH1	19	q13.2	39306062	39322645	-0.109762	0.912598	0.994487	FALSE	FALSE	Trans (>250 kb)			0.0546445
ENSG00000196990	FAM163B	9	q34.2	136444079	136451319	-0.109861	0.912519	0.994487	FALSE	FALSE	Trans (>250 kb)			0.191231
ENSG00000203870	SMIM9	X	q28	154051623	154062937	-0.109962	0.912439	0.994487	FALSE	FALSE	Trans (>250 kb)
ENSG00000144504	ANKMY1	2	q37.3	241418839	241508626	-0.110102	0.912328	0.994487	FALSE	FALSE	Trans (>250 kb)			0.242426
ENSG00000171481	OR1L3	9	q33.2	125437315	125438432	-0.110438	0.912062	0.994487	FALSE	FALSE	Trans (>250 kb)			0.862964
ENSG00000166167	BTRC	10	q24.32	103113820	103317078	-0.110439	0.912061	0.994487	FALSE	FALSE	Trans (>250 kb)			0.808569
ENSG00000179772	FOXS1	20	q11.21	30432103	30433420	-0.110511	0.912004	0.994487	FALSE	FALSE	Trans (>250 kb)			0.713379
ENSG00000070388	FGF22	19	p13.3	639879	643703	-0.110516	0.912	0.994487	FALSE	FALSE	Trans (>250 kb)			0.741176
ENSG00000172336	POP7	7	q22.1	100303676	100305118	-0.110611	0.911925	0.994487	FALSE	FALSE	Trans (>250 kb)			0.281122
ENSG00000176102	CSTF3	11	p13	33098734	33183917	-0.110672	0.911876	0.994487	FALSE	FALSE	Trans (>250 kb)			0.908659
ENSG00000128342	LIF	22	q12.2	30636436	30642840	-0.111288	0.911388	0.994487	FALSE	FALSE	Trans (>250 kb)			0.725877
ENSG00000179023	KLHDC7A	1	p36.13	18807424	18812478	-0.111327	0.911357	0.994487	FALSE	FALSE	Trans (>250 kb)			0.771873
ENSG00000254943	RP11-664I21.6	11	q24.2	124761200	124762022	-0.111588	0.91115	0.994487	FALSE	FALSE	Trans (>250 kb)			0.631687
ENSG00000187210	GCNT1	9	q21.13	79034752	79122332	-0.111792	0.910988	0.994487	FALSE	FALSE	Trans (>250 kb)			0.731277
ENSG00000125084	WNT1	12	q13.12	49372398	49375459	-0.111809	0.910975	0.994487	FALSE	FALSE	Trans (>250 kb)			0.0957404
ENSG00000134817	APLNR	11	q12.1	57001051	57004709	-0.111926	0.910882	0.994487	FALSE	FALSE	Trans (>250 kb)			0.352015
ENSG00000220205	VAMP2	17	p13.1	8062467	8066864	-0.111966	0.91085	0.994487	FALSE	FALSE	Trans (>250 kb)			0.5011
ENSG00000013364	MVP	16	p11.2	29831715	29859355	-0.112058	0.910777	0.994487	FALSE	FALSE	Trans (>250 kb)			0.0942406
ENSG00000114374	USP9Y	Y	q11.21	14813160	14972764	-0.112062	0.910774	0.994487	FALSE	FALSE	Trans (>250 kb)
ENSG00000184724	KRTAP6-1	21	q22.11	31985750	31986249	-0.112089	0.910753	0.994487	FALSE	FALSE	Trans (>250 kb)			0.816268
ENSG00000127948	POR	7	q11.23	75528518	75616173	-0.112188	0.910674	0.994487	FALSE	FALSE	Trans (>250 kb)			0.514199
ENSG00000204961	PCDHA9	5	q31.3	140227048	140391929	-0.11219	0.910673	0.994487	FALSE	FALSE	Trans (>250 kb)			0.0676432
ENSG00000102760	RGCC	13	q14.11	42031695	42045018	-0.112246	0.910629	0.994487	FALSE	FALSE	Trans (>250 kb)			0.0517448
ENSG00000040731	CDH10	5	p14.1	24487209	24645087	-0.11229	0.910594	0.994487	FALSE	FALSE	Trans (>250 kb)			0.454205
ENSG00000186458	DEFB132	20	p13	238377	241737	-0.112328	0.910563	0.994487	FALSE	FALSE	Trans (>250 kb)			0.179432
ENSG00000256453	DND1	5	q31.3	140050379	140053171	-0.112391	0.910513	0.994487	FALSE	FALSE	Trans (>250 kb)			0.0178482
ENSG00000141699	FAM134C	17	q21.2	40731531	40762641	-0.112652	0.910306	0.994487	FALSE	FALSE	Trans (>250 kb)			0.423208
ENSG00000108830	RND2	17	q21.31	41177258	41184057	-0.112659	0.910301	0.994487	FALSE	FALSE	Trans (>250 kb)			0.642986
ENSG00000123643	SLC36A1	5	q33.1	150816607	150871942	-0.112862	0.91014	0.994487	FALSE	FALSE	Trans (>250 kb)			0.206529
ENSG00000176046	NUPR1	16	p11.2	28548606	28550495	-0.112864	0.910138	0.994487	FALSE	FALSE	Trans (>250 kb)			0.106639
ENSG00000095321	CRAT	9	q34.11	131857089	131873468	-0.112988	0.91004	0.994487	FALSE	FALSE	Trans (>250 kb)			0.648185
ENSG00000162144	CYB561A3	11	q12.2	61116217	61129771	-0.112992	0.910037	0.994487	FALSE	FALSE	Trans (>250 kb)			0.867063
ENSG00000214274	ANG	14	q11.2	21152336	21167130	-0.113479	0.909651	0.994487	FALSE	FALSE	Trans (>250 kb)			0.972153
ENSG00000180386	KRTAP9-7	17	q21.2	39431911	39432949	-0.113519	0.909619	0.994487	FALSE	FALSE	Trans (>250 kb)			0.210629
ENSG00000196156	KRTAP4-3	17	q21.2	39323484	39324424	-0.113569	0.90958	0.994487	FALSE	FALSE	Trans (>250 kb)			0.748375
ENSG00000112306	RPS12	6	q23.2	133135580	133138703	-0.113678	0.909493	0.994487	FALSE	FALSE	Trans (>250 kb)			0.659284
ENSG00000126705	AHDC1	1	p36.11	27860546	27930942	-0.113776	0.909416	0.994487	FALSE	FALSE	Trans (>250 kb)			0.752475
ENSG00000184108	TRIML1	4	q35.2	189060573	189068897	-0.11391	0.909309	0.994487	FALSE	FALSE	Trans (>250 kb)			0.161734
ENSG00000213337	ANKRD39	2	q11.2	97502348	97523832	-0.114042	0.909204	0.994487	FALSE	FALSE	Trans (>250 kb)			0.284722
ENSG00000189143	CLDN4	7	q11.23	73213872	73247014	-0.114093	0.909164	0.994487	FALSE	FALSE	Trans (>250 kb)			0.123638
ENSG00000156011	PSD3	8	p22	18384811	18942240	-0.114387	0.908931	0.994487	FALSE	FALSE	Trans (>250 kb)			0.257024
ENSG00000264364	DYNLL2	17	q22	56160776	56172897	-0.11451	0.908834	0.994487	FALSE	FALSE	Trans (>250 kb)			0.547895
ENSG00000110090	CPT1A	11	q13.3	68522088	68611878	-0.114804	0.908601	0.994487	FALSE	FALSE	Trans (>250 kb)			0.540496
ENSG00000065665	SEC61A2	10	p14	12171636	12211960	-0.114835	0.908576	0.994487	FALSE	FALSE	Trans (>250 kb)			0.433107
ENSG00000179598	PLD6	17	p11.2	17104309	17109629	-0.115156	0.908321	0.994487	FALSE	FALSE	Trans (>250 kb)			0.778972
ENSG00000256436	TAS2R31	12	p13.2	11182986	11184006	-0.115272	0.908229	0.994487	FALSE	FALSE	Trans (>250 kb)			0.310719
ENSG00000163798	SLC4A1AP	2	p23.3	27886338	27917840	-0.115456	0.908083	0.994487	FALSE	FALSE	Trans (>250 kb)			0.845865
ENSG00000068028	RASSF1	3	p21.31	50367219	50378411	-0.11587	0.907756	0.994487	FALSE	FALSE	Trans (>250 kb)			0.744076
ENSG00000124713	GNMT	6	p21.1	42928496	42931618	-0.115889	0.90774	0.994487	FALSE	FALSE	Trans (>250 kb)			0.246325
ENSG00000151702	FLI1	11	q24.3	128556430	128683162	-0.116212	0.907485	0.994487	FALSE	FALSE	Trans (>250 kb)			0.749775
ENSG00000102547	CAB39L	13	q14.2	49882786	50018262	-0.116288	0.907424	0.994487	FALSE	FALSE	Trans (>250 kb)			0.512899
ENSG00000116574	RHOU	1	q42.13	228870824	228882416	-0.116398	0.907337	0.994487	FALSE	FALSE	Trans (>250 kb)			0.218528
ENSG00000258973	RP11-934B9.3	14	q12	24801516	24806588	-0.116523	0.907238	0.994487	FALSE	FALSE	Trans (>250 kb)			0.932657
ENSG00000198799	LRIG2	1	p13.2	113615831	113674882	-0.116563	0.907206	0.994487	FALSE	FALSE	Trans (>250 kb)			0.147435
ENSG00000151006	PRSS53	16	p11.2	31094746	31100949	-0.116882	0.906954	0.994487	FALSE	FALSE	Trans (>250 kb)			0.0349465
ENSG00000183690	EFHC2	X	p11.3	44007128	44202918	-0.117015	0.906848	0.994487	FALSE	FALSE	Trans (>250 kb)
ENSG00000115648	MLPH	2	q37.3	238394071	238463961	-0.117033	0.906834	0.994487	FALSE	FALSE	Trans (>250 kb)			0.0126487
ENSG00000111796	KLRB1	12	p13.31	9747147	9760482	-0.117102	0.90678	0.994487	FALSE	FALSE	Trans (>250 kb)
ENSG00000139354	GAS2L3	12	q23.1	100967461	101022064	-0.117196	0.906704	0.994487	FALSE	FALSE	Trans (>250 kb)			0.328117
ENSG00000177023	DEFB104B	8	p23.1	7327830	7332604	-0.117344	0.906588	0.994487	FALSE	FALSE	Trans (>250 kb)			0.210994
ENSG00000155249	OR4K1	14	q11.2	20403767	20404842	-0.117491	0.906471	0.994487	FALSE	FALSE	Trans (>250 kb)			0.127937
ENSG00000171503	ETFDH	4	q32.1	159593277	159630775	-0.117614	0.906373	0.994487	FALSE	FALSE	Trans (>250 kb)			0.206529
ENSG00000183580	FBXL7	5	p15.1	15500305	15939900	-0.117898	0.906149	0.994487	FALSE	FALSE	Trans (>250 kb)			0.0585441
ENSG00000166348	USP54	10	q22.2	75257296	75385711	-0.118011	0.906059	0.994487	FALSE	FALSE	Trans (>250 kb)			0.169633
ENSG00000186205	Mar-01	1	q41	220960101	220987735	-0.118038	0.906037	0.994487	FALSE	FALSE	Trans (>250 kb)			0.106539
ENSG00000125812	GZF1	20	p11.21	23342787	23353700	-0.118145	0.905952	0.994487	FALSE	FALSE	Trans (>250 kb)			0.346015
ENSG00000152439	ZNF773	19	q13.43	58011283	58029772	-0.118169	0.905934	0.994487	FALSE	FALSE	Trans (>250 kb)			0.69838
ENSG00000136943	CTSV	9	q22.33	99794940	99801925	-0.118458	0.905704	0.994487	FALSE	FALSE	Trans (>250 kb)			0.629887
ENSG00000204264	PSMB8	6	p21.32	32808494	32812480	-0.118955	0.905311	0.994487	FALSE	FALSE	232981	rs9271060	1.693e-08	0.000683311
ENSG00000244038	DDOST	1	p36.12	20978270	20988000	-0.119288	0.905047	0.994487	FALSE	FALSE	Trans (>250 kb)			0.543496
ENSG00000267796	LIN37	19	q13.12	36239262	36245420	-0.119381	0.904973	0.994487	FALSE	FALSE	Trans (>250 kb)			0.738976
ENSG00000267173	CTC-512J12.6	19	q13.31	44833848	44905774	-0.11948	0.904895	0.994487	FALSE	FALSE	174291	rs846876	1.35e-12	0.171233
ENSG00000185104	FAF1	1	p32.3	50905150	51425935	-0.119546	0.904843	0.994487	FALSE	FALSE	Trans (>250 kb)			0.185131
ENSG00000117475	BLZF1	1	q24.2	169337208	169365778	-0.119562	0.90483	0.994487	FALSE	FALSE	Trans (>250 kb)			0.789071
ENSG00000204983	PRSS1	7	q34	142457319	142460923	-0.119656	0.904756	0.994487	FALSE	FALSE	Trans (>250 kb)			0.440706
ENSG00000171103	TRMT61B	2	p23.2	29072687	29093167	-0.119842	0.904608	0.994487	FALSE	FALSE	Trans (>250 kb)			0.967353
ENSG00000169062	UPF3A	13	q34	115047059	115071283	-0.119868	0.904587	0.994487	FALSE	FALSE	Trans (>250 kb)			0.832167
ENSG00000185507	IRF7	11	p15.5	612553	615999	-0.119913	0.904552	0.994487	FALSE	FALSE	Trans (>250 kb)			0.90306
ENSG00000256100	AP000721.4	11	q13.1	63742092	63755818	-0.119989	0.904492	0.994487	FALSE	FALSE	Trans (>250 kb)			0.00724928
ENSG00000102710	SUPT20H	13	q13.3	37583449	37633850	-0.12017	0.904349	0.994487	FALSE	FALSE	Trans (>250 kb)			0.19783
ENSG00000173626	TRAPPC3L	6	q22.1	116816152	116866773	-0.120218	0.904311	0.994487	FALSE	FALSE	Trans (>250 kb)			0.629187
ENSG00000198113	TOR4A	9	q34.3	140172201	140177093	-0.120248	0.904287	0.994487	FALSE	FALSE	Trans (>250 kb)			0.89606
ENSG00000149090	PAMR1	11	p13	35453370	35551848	-0.120476	0.904106	0.994487	FALSE	FALSE	Trans (>250 kb)			0.379412
ENSG00000182348	ZNF804B	7	q21.13	88388682	88966346	-0.12048	0.904103	0.994487	FALSE	FALSE	Trans (>250 kb)			0.477002
ENSG00000196081	ZNF724P	19	p12	23404401	23433192	-0.120599	0.904009	0.994487	FALSE	FALSE	Trans (>250 kb)			0.166333
ENSG00000155827	RNF20	9	q31.1	104296133	104325622	-0.120941	0.903738	0.994487	FALSE	FALSE	Trans (>250 kb)			0.39581
ENSG00000146038	DCDC2	6	p22.3	24171984	24358280	-0.121055	0.903648	0.994487	FALSE	FALSE	Trans (>250 kb)			0.557494
ENSG00000112242	E2F3	6	p22.3	20402398	20493941	-0.121103	0.90361	0.994487	FALSE	FALSE	Trans (>250 kb)			0.408609
ENSG00000159217	IGF2BP1	17	q21.32	47074774	47133012	-0.121208	0.903526	0.994487	FALSE	FALSE	Trans (>250 kb)			0.831967
ENSG00000181958	OR4A15	11	q11	55135360	55136394	-0.121514	0.903284	0.994487	FALSE	FALSE	Trans (>250 kb)			0.115138
ENSG00000153933	DGKE	17	q22	54911460	54946036	-0.121579	0.903233	0.994487	FALSE	FALSE	Trans (>250 kb)			0.20193
ENSG00000160194	NDUFV3	21	q22.3	44299754	44333414	-0.121701	0.903136	0.994487	FALSE	FALSE	Trans (>250 kb)			0.664784
ENSG00000106511	MEOX2	7	p21.2	15650837	15726437	-0.121706	0.903132	0.994487	FALSE	FALSE	Trans (>250 kb)			0.4966
ENSG00000153684	GOLGA8F	15	q13.1	28623767	28637170	-0.122153	0.902778	0.994487	FALSE	FALSE	Trans (>250 kb)
ENSG00000126787	DLGAP5	14	q22.3	55614830	55658396	-0.122347	0.902624	0.994487	FALSE	FALSE	Trans (>250 kb)			0.39791
ENSG00000162877	PM20D1	1	q32.1	205797150	205819260	-0.122497	0.902505	0.994487	FALSE	FALSE	Trans (>250 kb)			0.162934
ENSG00000166529	ZSCAN21	7	q22.1	99647390	99662661	-0.122894	0.902191	0.994487	FALSE	FALSE	Trans (>250 kb)			0.00484952
ENSG00000105357	MYH14	19	q13.33	50691443	50813802	-0.122993	0.902113	0.994487	FALSE	FALSE	Trans (>250 kb)			0.177232
ENSG00000105677	TMEM147	19	q13.12	36036497	36038428	-0.123104	0.902025	0.994487	FALSE	FALSE	Trans (>250 kb)			0.263224
ENSG00000214415	GNAT3	7	q21.11	80087987	80141336	-0.123657	0.901587	0.994487	FALSE	FALSE	Trans (>250 kb)			0.352715
ENSG00000065320	NTN1	17	p13.1	8924859	9147317	-0.123659	0.901585	0.994487	FALSE	FALSE	Trans (>250 kb)			0.730677
ENSG00000261130	RP11-1021N1.1	16	p13.11	15489611	15609205	-0.123804	0.901471	0.994487	FALSE	FALSE	Trans (>250 kb)			0.943356
ENSG00000187689	AMTN	4	q13.3	71384257	71398459	-0.12403	0.901292	0.994487	FALSE	FALSE	Trans (>250 kb)			0.127137
ENSG00000118855	MFSD1	3	q25.32	158449987	158547508	-0.124036	0.901286	0.994487	FALSE	FALSE	Trans (>250 kb)			0.589991
ENSG00000121211	MND1	4	q31.3	154265801	154336270	-0.124121	0.90122	0.994487	FALSE	FALSE	Trans (>250 kb)			0.0339466
ENSG00000100403	ZC3H7B	22	q13.2	41697526	41756151	-0.124256	0.901112	0.994487	FALSE	FALSE	Trans (>250 kb)			0.0955404
ENSG00000057468	MSH4	1	p31.1	76262567	76378923	-0.124329	0.901055	0.994487	FALSE	FALSE	Trans (>250 kb)			0.245625
ENSG00000136634	IL10	1	q32.1	206940947	206945839	-0.124331	0.901053	0.994487	FALSE	FALSE	Trans (>250 kb)			0.0948405
ENSG00000198862	LTN1	21	q21.3	30300466	30365270	-0.124678	0.900778	0.994487	FALSE	FALSE	Trans (>250 kb)			0.790471
ENSG00000110880	CORO1C	12	q24.11	109038885	109125372	-0.125012	0.900514	0.994487	FALSE	FALSE	Trans (>250 kb)			0.844566
ENSG00000162607	USP1	1	p31.3	62901968	62917475	-0.125022	0.900506	0.994487	FALSE	FALSE	Trans (>250 kb)			0.317018
ENSG00000126804	ZBTB1	14	q23.3	64970430	65000408	-0.125278	0.900304	0.994487	FALSE	FALSE	Trans (>250 kb)			0.269823
ENSG00000071991	CDH19	18	q22.1	64168320	64271375	-0.12536	0.900239	0.994487	FALSE	FALSE	Trans (>250 kb)			0.615988
ENSG00000139350	NEDD1	12	q23.1	97301001	97347129	-0.125523	0.900109	0.994487	FALSE	FALSE	Trans (>250 kb)			0.521398
ENSG00000251349	MSANTD3-TMEFF1	9	q31.1	103204553	103339918	-0.125713	0.899959	0.994487	FALSE	FALSE	Trans (>250 kb)			0.308719
ENSG00000108797	CNTNAP1	17	q21.2	40834631	40851832	-0.126198	0.899575	0.994487	FALSE	FALSE	Trans (>250 kb)			0.452605
ENSG00000169252	ADRB2	5	q32	148206156	148208196	-0.126389	0.899424	0.994483	FALSE	FALSE	Trans (>250 kb)			0.884062
ENSG00000169239	CA5B	X	p22.2	15706953	15805747	-0.126428	0.899393	0.994483	FALSE	FALSE	Trans (>250 kb)
ENSG00000185304	RGPD2	2	p11.2	88055474	88285309	-0.126688	0.899187	0.994483	FALSE	FALSE	Trans (>250 kb)			0.70398
ENSG00000203546	RP11-176H8.1	14	q12	31803518	31926647	-0.126874	0.89904	0.994483	FALSE	FALSE	Trans (>250 kb)			0.380212
ENSG00000177548	RABEP2	16	p11.2	28915742	28947847	-0.127007	0.898935	0.994449	FALSE	FALSE	Trans (>250 kb)			0.0552445
ENSG00000133019	CHRM3	1	q43	239549865	240078750	-0.127015	0.898929	0.994449	FALSE	FALSE	Trans (>250 kb)			0.0433457
ENSG00000196224	KRTAP5-3	11	p15.5	1628795	1629693	-0.127178	0.898799	0.994439	FALSE	FALSE	Trans (>250 kb)			0.706079
ENSG00000157999	ANKRD61	7	p22.1	6071007	6076017	-0.127237	0.898753	0.994439	FALSE	FALSE	Trans (>250 kb)			0.407409
ENSG00000117862	TXNDC12	1	p32.3	52485803	52521843	-0.127253	0.898741	0.994439	FALSE	FALSE	Trans (>250 kb)			0.586291
ENSG00000102349	KLF8	X	p11.21	56258854	56314322	-0.127351	0.898663	0.994439	FALSE	FALSE	Trans (>250 kb)
ENSG00000170893	TRH	3	q22.1	129693148	129696781	-0.127364	0.898652	0.994439	FALSE	FALSE	Trans (>250 kb)			0.0993401
ENSG00000008735	MAPK8IP2	22	q13.33	51039114	51052409	-0.127369	0.898648	0.994439	FALSE	FALSE	Trans (>250 kb)			0.59529
ENSG00000115520	COQ10B	2	q33.1	198318147	198340032	-0.127466	0.898572	0.994439	FALSE	FALSE	Trans (>250 kb)			0.510599
ENSG00000184601	C14orf180	14	q32.33	105046021	105056852	-0.127843	0.898273	0.994439	FALSE	FALSE	Trans (>250 kb)			0.356614
ENSG00000167716	WDR81	17	p13.3	1619817	1641893	-0.127846	0.898271	0.994439	FALSE	FALSE	Trans (>250 kb)			0.123638
ENSG00000112335	SNX3	6	q21	108532426	108582464	-0.12793	0.898205	0.994439	FALSE	FALSE	Trans (>250 kb)			0.0405459
ENSG00000213886	UBD	6	p22.1	29523292	29527702	-0.128046	0.898112	0.994439	FALSE	FALSE	Trans (>250 kb)			0.613389
ENSG00000054598	FOXC1	6	p25.3	1610681	1614127	-0.128076	0.898089	0.994439	FALSE	FALSE	Trans (>250 kb)			0.5048
ENSG00000110900	TSPAN11	12	p11.21	31079362	31149534	-0.128176	0.898009	0.994439	FALSE	FALSE	Trans (>250 kb)			0.541696
ENSG00000146530	VWDE	7	p21.3	12370511	12443567	-0.128193	0.897997	0.994439	FALSE	FALSE	Trans (>250 kb)			0.40211
ENSG00000114999	TTL	2	q13	113239731	113299316	-0.128351	0.897871	0.994439	FALSE	FALSE	Trans (>250 kb)			0.443706
ENSG00000148835	TAF5	10	q24.33	105127724	105148822	-0.128412	0.897823	0.994439	FALSE	FALSE	Trans (>250 kb)			0.760574
ENSG00000232671	RP11-126K1.2	1	q21.3	151252500	151254405	-0.128434	0.897805	0.994439	FALSE	FALSE	Trans (>250 kb)			0.757674
ENSG00000104970	KIR3DX1	19	q13.42	55043909	55057053	-0.128539	0.897722	0.994439	FALSE	FALSE	Trans (>250 kb)			0.79747
ENSG00000128973	CLN6	15	q23	68499330	68549549	-0.128684	0.897608	0.994439	FALSE	FALSE	Trans (>250 kb)			0.0167483
ENSG00000127774	EMC6	17	p13.2	3572109	3572962	-0.128888	0.897446	0.994439	FALSE	FALSE	Trans (>250 kb)			0.592091
ENSG00000172667	ZMAT3	3	q26.32	178735011	178790067	-0.12889	0.897445	0.994439	FALSE	FALSE	Trans (>250 kb)			0.385011
ENSG00000248712	CCDC153	11	q23.3	119060347	119067479	-0.128949	0.897398	0.994439	FALSE	FALSE	Trans (>250 kb)			0.190331
ENSG00000215906	LACTBL1	1	p36.12	23279536	23291831	-0.129022	0.89734	0.994439	FALSE	FALSE	Trans (>250 kb)			0.786971
ENSG00000130713	EXOSC2	9	q34.12	133569108	133580248	-0.129132	0.897253	0.994439	FALSE	FALSE	Trans (>250 kb)			0.715978
ENSG00000213931	HBE1	11	p15.4	5289582	5526847	-0.129224	0.89718	0.994439	FALSE	FALSE	Trans (>250 kb)			0.190531
ENSG00000171596	NMUR1	2	q37.1	232387871	232395206	-0.12923	0.897176	0.994439	FALSE	FALSE	Trans (>250 kb)			0.0863414
ENSG00000131016	AKAP12	6	q25.1	151561134	151679692	-0.129405	0.897038	0.994439	FALSE	FALSE	Trans (>250 kb)			0.944456
ENSG00000100353	EIF3D	22	q12.3	36906897	36925483	-0.129684	0.896817	0.994439	FALSE	FALSE	Trans (>250 kb)			0.324618
ENSG00000070718	AP3M2	8	p11.21	42010464	42029191	-0.129804	0.896721	0.994439	FALSE	FALSE	Trans (>250 kb)			0.872963
ENSG00000115525	ST3GAL5	2	p11.2	86066267	86116137	-0.130057	0.896521	0.994439	FALSE	FALSE	Trans (>250 kb)			0.294621
ENSG00000100285	NEFH	22	q12.2	29876219	29887379	-0.130123	0.896469	0.994439	FALSE	FALSE	Trans (>250 kb)			0.423908
ENSG00000182747	SLC35D3	6	q23.3	137243402	137246777	-0.130516	0.896158	0.994439	FALSE	FALSE	Trans (>250 kb)			0.588591
ENSG00000232810	TNF	6	p21.33	31543344	31546113	-0.13119	0.895625	0.994439	FALSE	FALSE	Trans (>250 kb)			0.546895
ENSG00000106852	LHX6	9	q33.2	124964856	124991905	-0.131215	0.895605	0.994439	FALSE	FALSE	Trans (>250 kb)			0.440706
ENSG00000092330	TINF2	14	q12	24708849	24711880	-0.13149	0.895388	0.994439	FALSE	FALSE	Trans (>250 kb)			0.344016
ENSG00000174243	DDX23	12	q13.12	49223547	49246625	-0.131493	0.895385	0.994439	FALSE	FALSE	Trans (>250 kb)			0.653785
ENSG00000243135	UGT1A3	2	q37.1	234637754	234681945	-0.131587	0.895311	0.994439	FALSE	FALSE	Trans (>250 kb)			0.877362
ENSG00000163564	PYHIN1	1	q23.1	158900586	158946844	-0.131688	0.895231	0.994439	FALSE	FALSE	Trans (>250 kb)			0.610589
ENSG00000182752	PAPPA	9	q33.1	118916083	119164601	-0.131756	0.895177	0.994439	FALSE	FALSE	Trans (>250 kb)			0.593791
ENSG00000078369	GNB1	1	p36.33	1716729	1822495	-0.131768	0.895168	0.994439	FALSE	FALSE	Trans (>250 kb)			0.573593
ENSG00000163191	S100A11	1	q21.3	152004982	152020383	-0.132039	0.894953	0.994439	FALSE	FALSE	Trans (>250 kb)			0.743676
ENSG00000163328	GPR155	2	q31.1	175296966	175351822	-0.132127	0.894884	0.994439	FALSE	FALSE	Trans (>250 kb)			0.0871413
ENSG00000137265	IRF4	6	p25.3	391739	411447	-0.132281	0.894762	0.994439	FALSE	FALSE	Trans (>250 kb)			0.774373
ENSG00000119922	IFIT2	10	q23.31	91061712	91069033	-0.132463	0.894618	0.994439	FALSE	FALSE	Trans (>250 kb)			0.336416
ENSG00000167680	SEMA6B	19	p13.3	4542600	4559820	-0.132554	0.894546	0.994439	FALSE	FALSE	Trans (>250 kb)			0.60229
ENSG00000100603	SNW1	14	q24.3	78183942	78227550	-0.132941	0.89424	0.994439	FALSE	FALSE	Trans (>250 kb)			0.30482
ENSG00000168005	C11orf84	11	q13.1	63580860	63595190	-0.13311	0.894106	0.994439	FALSE	FALSE	Trans (>250 kb)			0.139336
ENSG00000213079	SCAF8	6	q25.2	155054459	155155192	-0.133271	0.893979	0.994439	FALSE	FALSE	Trans (>250 kb)			0.99645
ENSG00000170315	UBB	17	p11.2	16284112	16286059	-0.133497	0.8938	0.994439	FALSE	FALSE	Trans (>250 kb)			0.960054
ENSG00000124614	RPS10	6	p21.31	34385231	34393902	-0.133597	0.893722	0.994439	FALSE	FALSE	Trans (>250 kb)			0.0629437
ENSG00000148346	LCN2	9	q34.11	130911350	130915734	-0.133598	0.89372	0.994439	FALSE	FALSE	Trans (>250 kb)			0.139936
ENSG00000132541	HRSP12	8	q22.2	99114572	99129469	-0.133641	0.893687	0.994439	FALSE	FALSE	Trans (>250 kb)			0.763074
ENSG00000166220	TBATA	10	q22.1	72530995	72545157	-0.133695	0.893644	0.994439	FALSE	FALSE	Trans (>250 kb)			0.0275472
ENSG00000118922	KLF12	13	q22.1	74260226	74708394	-0.133812	0.893551	0.994439	FALSE	FALSE	Trans (>250 kb)			0.554995
ENSG00000100629	CEP128	14	q31.1	80943330	81425861	-0.133916	0.893469	0.994439	FALSE	FALSE	Trans (>250 kb)			0.891461
ENSG00000105352	CEACAM4	19	q13.2	42125344	42133442	-0.134053	0.893361	0.994439	FALSE	FALSE	Trans (>250 kb)			0.780272
ENSG00000105383	CD33	19	q13.41	51728320	51747115	-0.134079	0.89334	0.994439	FALSE	FALSE	Trans (>250 kb)			0.000234629
ENSG00000164010	ERMAP	1	p34.2	43282795	43310660	-0.134245	0.893209	0.994439	FALSE	FALSE	Trans (>250 kb)			0.99505
ENSG00000154114	TBCEL	11	q23.3	120894781	120961484	-0.134347	0.893128	0.994439	FALSE	FALSE	Trans (>250 kb)			0.579292
ENSG00000138036	DYNC2LI1	2	p21	44001178	44037149	-0.134535	0.89298	0.994439	FALSE	FALSE	Trans (>250 kb)			0.293121
ENSG00000196792	STRN3	14	q12	31363005	31495607	-0.134576	0.892947	0.994439	FALSE	FALSE	Trans (>250 kb)			0.566293
ENSG00000101447	FAM83D	20	q11.23	37554955	37581703	-0.13471	0.892841	0.994439	FALSE	FALSE	Trans (>250 kb)			0.914359
ENSG00000198791	CNOT7	8	p22	17086737	17104387	-0.134987	0.892622	0.994439	FALSE	FALSE	Trans (>250 kb)			0.155934
ENSG00000175311	ANKS4B	16	p12.2	21244986	21263750	-0.135023	0.892593	0.994439	FALSE	FALSE	Trans (>250 kb)			0.0863414
ENSG00000072609	CHFR	12	q24.33	133398773	133532890	-0.135119	0.892518	0.994439	FALSE	FALSE	Trans (>250 kb)			0.572793
ENSG00000110786	PTPN5	11	p15.1	18749475	18814268	-0.135145	0.892497	0.994439	FALSE	FALSE	Trans (>250 kb)			0.848565
ENSG00000176124	DLEU1	13	q14.2	50656307	51297372	-0.135303	0.892373	0.994439	FALSE	FALSE	Trans (>250 kb)			0.308119
ENSG00000173153	ESRRA	11	q13.1	64073044	64084215	-0.135334	0.892348	0.994439	FALSE	FALSE	Trans (>250 kb)			0.530497
ENSG00000163376	KBTBD8	3	p14.1	67048727	67061634	-0.135875	0.89192	0.994439	FALSE	FALSE	Trans (>250 kb)			0.705579
ENSG00000165029	ABCA1	9	q31.1	107543283	107690518	-0.13592	0.891884	0.994439	FALSE	FALSE	Trans (>250 kb)			0.0111489
ENSG00000122882	ECD	10	q22.2	74889913	74928813	-0.135944	0.891866	0.994439	FALSE	FALSE	Trans (>250 kb)			0.589091
ENSG00000255524	NPIPB8	16	p11.2	28648975	28670003	-0.136053	0.891779	0.994439	FALSE	FALSE	Trans (>250 kb)			0.245025
ENSG00000197651	CCER1	12	q21.33	91299399	91348953	-0.136417	0.891492	0.994439	FALSE	FALSE	Trans (>250 kb)			0.30272
ENSG00000106128	GHRHR	7	p14.3	30978284	31032869	-0.136579	0.891364	0.994439	FALSE	FALSE	Trans (>250 kb)			0.812869
ENSG00000073350	LLGL2	17	q25.1	73521161	73571289	-0.136654	0.891304	0.994439	FALSE	FALSE	Trans (>250 kb)			0.79637
ENSG00000112367	FIG4	6	q21	110012499	110146631	-0.136877	0.891128	0.994439	FALSE	FALSE	Trans (>250 kb)			0.0553445
ENSG00000109758	HGFAC	4	p16.3	3443614	3451211	-0.136936	0.891081	0.994439	FALSE	FALSE	Trans (>250 kb)			0.880462
ENSG00000181273	OR5AK2	11	q12.1	56756347	56757342	-0.136953	0.891068	0.994439	FALSE	FALSE	Trans (>250 kb)			0.0411459
ENSG00000062485	CS	12	q13.3	56665483	56694176	-0.136956	0.891066	0.994439	FALSE	FALSE	Trans (>250 kb)			0.187031
ENSG00000113083	LOX	5	q23.2	121398890	121413980	-0.137021	0.891014	0.994439	FALSE	FALSE	Trans (>250 kb)			0.610589
ENSG00000225968	ELFN1	7	p22.3	1727755	1787590	-0.137147	0.890915	0.994439	FALSE	FALSE	Trans (>250 kb)			0.464004
ENSG00000143319	ISG20L2	1	q23.1	156691683	156698591	-0.137225	0.890853	0.994439	FALSE	FALSE	Trans (>250 kb)			0.0950405
ENSG00000188710	QRFP	9	q34.12	133768815	133769225	-0.137232	0.890847	0.994439	FALSE	FALSE	Trans (>250 kb)			0.376512
ENSG00000239697	TNFSF12	17	p13.1	7452208	7464925	-0.137237	0.890844	0.994439	FALSE	FALSE	Trans (>250 kb)			0.326317
ENSG00000118260	CREB1	2	q33.3	208394461	208468155	-0.1373	0.890794	0.994439	FALSE	FALSE	Trans (>250 kb)			0.990251
ENSG00000103310	ZP2	16	p12.2	21208773	21225831	-0.13764	0.890525	0.994439	FALSE	FALSE	Trans (>250 kb)			0.30312
ENSG00000167700	MFSD3	8	q24.3	145734457	145736596	-0.137714	0.890466	0.994439	FALSE	FALSE	Trans (>250 kb)			0.925557
ENSG00000123416	TUBA1B	12	q13.12	49521565	49525180	-0.137785	0.89041	0.994439	FALSE	FALSE	Trans (>250 kb)			0.673683
ENSG00000168830	HTR1E	6	q14.3	87647024	87726349	-0.137822	0.890381	0.994439	FALSE	FALSE	Trans (>250 kb)			0.0481452
ENSG00000124541	RRP36	6	p21.1	42989383	43001894	-0.137912	0.89031	0.994439	FALSE	FALSE	Trans (>250 kb)			0.660984
ENSG00000176101	SSNA1	9	q34.3	140083099	140084822	-0.137992	0.890247	0.994439	FALSE	FALSE	Trans (>250 kb)			0.936956
ENSG00000122420	PTGFR	1	p31.1	78769568	79005434	-0.138266	0.89003	0.994439	FALSE	FALSE	Trans (>250 kb)			0.0730427
ENSG00000259658	RP11-89K11.1	15	q26.3	102277302	102285913	-0.13846	0.889877	0.994439	FALSE	FALSE	Trans (>250 kb)			0.834967
ENSG00000107796	ACTA2	10	q23.31	90694831	90751147	-0.138536	0.889817	0.994439	FALSE	FALSE	Trans (>250 kb)			0.545095
ENSG00000174038	C9orf131	9	p13.3	35041092	35045988	-0.138549	0.889806	0.994439	FALSE	FALSE	Trans (>250 kb)			0.562294
ENSG00000079393	DUSP13	10	q22.2	76854192	76868979	-0.138916	0.889516	0.994439	FALSE	FALSE	Trans (>250 kb)			0.441706
ENSG00000100350	FOXRED2	22	q12.3	36883237	36903148	-0.138937	0.8895	0.994439	FALSE	FALSE	Trans (>250 kb)			0.327517
ENSG00000206199	ANKUB1	3	q25.1	149478892	149686172	-0.139175	0.889312	0.994439	FALSE	FALSE	Trans (>250 kb)			0.671783
ENSG00000164252	AGGF1	5	q13.3	76325076	76361059	-0.139448	0.889096	0.994439	FALSE	FALSE	Trans (>250 kb)			0.99995
ENSG00000179168	GGN	19	q13.2	38874905	38878722	-0.139571	0.888999	0.994439	FALSE	FALSE	Trans (>250 kb)			0.143136
ENSG00000108559	NUP88	17	p13.2	5264258	5323480	-0.139724	0.888878	0.994439	FALSE	FALSE	Trans (>250 kb)			0.0112489
ENSG00000137700	SLC37A4	11	q23.3	118894824	118901616	-0.139766	0.888845	0.994439	FALSE	FALSE	Trans (>250 kb)			0.5028
ENSG00000162384	C1orf123	1	p32.3	53679771	53686289	-0.139915	0.888727	0.994439	FALSE	FALSE	Trans (>250 kb)			0.863564
ENSG00000109911	ELP4	11	p13	31531297	31805546	-0.139923	0.888721	0.994439	FALSE	FALSE	Trans (>250 kb)			0.507799
ENSG00000113396	SLC27A6	5	q23.3	127873706	128369335	-0.139926	0.888718	0.994439	FALSE	FALSE	Trans (>250 kb)			0.89886
ENSG00000014919	COX15	10	q24.2	101471601	101491857	-0.139932	0.888713	0.994439	FALSE	FALSE	Trans (>250 kb)			0.59809
ENSG00000166984	TCP10L2	6	q27	167559902	167610401	-0.1402	0.888502	0.994439	FALSE	FALSE	Trans (>250 kb)			0.335116
ENSG00000146373	RNF217	6	q22.31	125283691	125413779	-0.140245	0.888466	0.994439	FALSE	FALSE	Trans (>250 kb)			0.946155
ENSG00000204442	FAM155A	13	q33.3	107820883	108519083	-0.140967	0.887896	0.994439	FALSE	FALSE	Trans (>250 kb)			0.632687
ENSG00000163788	SNRK	3	p22.1	43328004	43466256	-0.140983	0.887884	0.994439	FALSE	FALSE	Trans (>250 kb)			0.805269
ENSG00000141741	MIEN1	17	q12	37884749	37887040	-0.140986	0.887881	0.994439	FALSE	FALSE	Trans (>250 kb)			0.592191
ENSG00000102081	FMR1	X	q27.3	146993469	147032645	-0.141207	0.887706	0.994439	FALSE	FALSE	Trans (>250 kb)
ENSG00000258466	RP11-1012A1.4	14	q24.1	68126537	68157084	-0.14126	0.887664	0.994439	FALSE	FALSE	Trans (>250 kb)			0.994651
ENSG00000175728	C11orf44	11	q24.3	130542851	130587247	-0.141315	0.887621	0.994439	FALSE	FALSE	Trans (>250 kb)			0.674283
ENSG00000172154	OR8I2	11	q12.1	55860753	55861762	-0.141392	0.88756	0.994439	FALSE	FALSE	Trans (>250 kb)			0.115438
ENSG00000085788	DDHD2	8	p11.23	38082736	38133076	-0.141602	0.887394	0.994439	FALSE	FALSE	Trans (>250 kb)			0.338516
ENSG00000176953	NFATC2IP	16	p11.2	28962128	28978418	-0.141692	0.887324	0.994439	FALSE	FALSE	Trans (>250 kb)			0.0612439
ENSG00000162961	DPY30	2	p22.3	32092878	32264881	-0.141725	0.887297	0.994439	FALSE	FALSE	Trans (>250 kb)			0.443506
ENSG00000198870	C9orf96	9	q34.2	136243117	136271220	-0.141738	0.887287	0.994439	FALSE	FALSE	Trans (>250 kb)			0.99775
ENSG00000161217	PCYT1A	3	q29	195941093	196014828	-0.141879	0.887175	0.994439	FALSE	FALSE	Trans (>250 kb)			0.730877
ENSG00000106459	NRF1	7	q32.2	129251555	129396922	-0.142302	0.886841	0.994439	FALSE	FALSE	Trans (>250 kb)			0.846865
ENSG00000170369	CST2	20	p11.21	23804406	23807368	-0.142384	0.886777	0.994439	FALSE	FALSE	Trans (>250 kb)			0.60039
ENSG00000172497	ACOT12	5	q14.1	80625824	80689998	-0.142537	0.886656	0.994439	FALSE	FALSE	Trans (>250 kb)			0.79757
ENSG00000137177	KIF13A	6	p22.3	17759414	17987854	-0.142674	0.886548	0.994439	FALSE	FALSE	Trans (>250 kb)			0.464504
ENSG00000079277	MKNK1	1	p33	47023090	47082515	-0.142981	0.886305	0.994439	FALSE	FALSE	Trans (>250 kb)			0.545795
ENSG00000183709	IFNL2	19	q13.2	39759154	39760732	-0.143142	0.886178	0.994439	FALSE	FALSE	Trans (>250 kb)			0.988551
ENSG00000142149	HUNK	21	q22.11	33245628	33416946	-0.143143	0.886177	0.994439	FALSE	FALSE	Trans (>250 kb)			0.59899
ENSG00000100418	DESI1	22	q13.2	41994032	42017100	-0.14326	0.886085	0.994439	FALSE	FALSE	Trans (>250 kb)			0.118638
ENSG00000198018	ENTPD7	10	q24.2	101419263	101465997	-0.143529	0.885873	0.994439	FALSE	FALSE	Trans (>250 kb)			0.664684
ENSG00000107902	LHPP	10	q26.13	126150403	126306457	-0.143741	0.885705	0.994439	FALSE	FALSE	Trans (>250 kb)			0.669383
ENSG00000120694	HSPH1	13	q12.3	31710762	31736525	-0.144083	0.885435	0.994439	FALSE	FALSE	Trans (>250 kb)			0.758974
ENSG00000255223	OR5M11	11	q12.1	56309746	56310757	-0.144401	0.885184	0.994439	FALSE	FALSE	Trans (>250 kb)			0.146935
ENSG00000151135	C12orf23	12	q23.3	107349497	107372556	-0.144444	0.88515	0.994439	FALSE	FALSE	Trans (>250 kb)			0.0591441
ENSG00000014138	POLA2	11	q13.1	65029233	65073060	-0.144526	0.885085	0.994439	FALSE	FALSE	Trans (>250 kb)			0.136136
ENSG00000126970	ZC4H2	X	q11.2	64136250	64254593	-0.144576	0.885046	0.994439	FALSE	FALSE	Trans (>250 kb)
ENSG00000179456	ZBTB18	1	q44	244214585	244220778	-0.144727	0.884927	0.994439	FALSE	FALSE	Trans (>250 kb)			0.514099
ENSG00000128245	YWHAH	22	q12.3	32340447	32353590	-0.144749	0.884909	0.994439	FALSE	FALSE	Trans (>250 kb)			0.986551
ENSG00000181544	FANCB	X	p22.2	14861529	14891191	-0.144802	0.884867	0.994439	FALSE	FALSE	Trans (>250 kb)
ENSG00000172689	MS4A10	11	q12.2	60552821	60568778	-0.144829	0.884846	0.994439	FALSE	FALSE	Trans (>250 kb)			0.227327
ENSG00000255470	RP11-113D6.6	11	p15.1	18161733	18211042	-0.145084	0.884645	0.994439	FALSE	FALSE	Trans (>250 kb)			0.870163
ENSG00000189180	ZNF33A	10	p11.1	38299578	38354016	-0.145146	0.884596	0.994439	FALSE	FALSE	Trans (>250 kb)			0.672583
ENSG00000183691	NOG	17	q22	54671060	54672951	-0.145682	0.884173	0.994439	FALSE	FALSE	Trans (>250 kb)			0.775972
ENSG00000149599	DUSP15	20	q11.21	30435440	30458550	-0.145761	0.88411	0.994439	FALSE	FALSE	Trans (>250 kb)			0.744876
ENSG00000107831	FGF8	10	q24.32	103529899	103535854	-0.145851	0.884039	0.994439	FALSE	FALSE	Trans (>250 kb)			0.787371
ENSG00000163527	STT3B	3	p23	31574130	31679112	-0.14588	0.884016	0.994439	FALSE	FALSE	Trans (>250 kb)			0.143936
ENSG00000259649	RP11-351M8.1	15	q25.1	81188532	81202118	-0.146079	0.883859	0.994439	FALSE	FALSE	Trans (>250 kb)			0.392611
ENSG00000109762	SNX25	4	q35.1	186125391	186291339	-0.146282	0.883699	0.994439	FALSE	FALSE	Trans (>250 kb)			0.613789
ENSG00000052749	RRP12	10	q24.1	99116115	99161127	-0.146303	0.883682	0.994439	FALSE	FALSE	Trans (>250 kb)			0.160134
ENSG00000125975	C20orf173	20	q11.22	34111014	34117481	-0.146311	0.883676	0.994439	FALSE	FALSE	Trans (>250 kb)			0.286521
ENSG00000168118	RAB4A	1	q42.13	229406822	229441641	-0.146347	0.883647	0.994439	FALSE	FALSE	Trans (>250 kb)			0.643286
ENSG00000101194	SLC17A9	20	q13.33	61584052	61599949	-0.146489	0.883535	0.994439	FALSE	FALSE	Trans (>250 kb)			0.227627
ENSG00000130592	LSP1	11	p15.5	1874200	1913497	-0.146801	0.883289	0.994439	FALSE	FALSE	Trans (>250 kb)			0.539896
ENSG00000213920	MDP1	14	q12	24683143	24685276	-0.146981	0.883147	0.994439	FALSE	FALSE	Trans (>250 kb)			0.4985
ENSG00000182534	MXRA7	17	q25.1	74668633	74707098	-0.146998	0.883134	0.994439	FALSE	FALSE	Trans (>250 kb)			0.146235
ENSG00000174348	PODN	1	p32.3	53527854	53551174	-0.147018	0.883118	0.994439	FALSE	FALSE	Trans (>250 kb)			0.549695
ENSG00000184388	PABPC1L2B	X	q13.2	72223352	72225551	-0.147038	0.883102	0.994439	FALSE	FALSE	Trans (>250 kb)
ENSG00000101017	CD40	20	q13.12	44746911	44758502	-0.147049	0.883093	0.994439	FALSE	FALSE	Trans (>250 kb)			0.876362
ENSG00000188379	IFNA2	9	p21.3	21384254	21385396	-0.147292	0.882902	0.994439	FALSE	FALSE	Trans (>250 kb)			0.0151485
ENSG00000173404	INSM1	20	p11.23	20348765	20351590	-0.147538	0.882708	0.994439	FALSE	FALSE	Trans (>250 kb)			0.821568
ENSG00000180822	PSMG4	6	p25.2	3231637	3303607	-0.14791	0.882414	0.994439	FALSE	FALSE	Trans (>250 kb)			0.517698
ENSG00000114529	C3orf52	3	q13.2	111805182	111849851	-0.147981	0.882358	0.994439	FALSE	FALSE	Trans (>250 kb)			0.318118
ENSG00000237190	CDKN2AIPNL	5	q31.1	133737778	133747589	-0.148127	0.882243	0.994439	FALSE	FALSE	Trans (>250 kb)			0.839566
ENSG00000122707	RECK	9	p13.3	36036430	36124448	-0.148239	0.882154	0.994439	FALSE	FALSE	Trans (>250 kb)			0.19893
ENSG00000120471	TP53AIP1	11	q24.3	128804626	128813040	-0.148446	0.881991	0.994439	FALSE	FALSE	Trans (>250 kb)			0.0814419
ENSG00000215041	NEURL4	17	p13.1	7218947	7232712	-0.148737	0.881761	0.994439	FALSE	FALSE	Trans (>250 kb)			0.293821
ENSG00000185697	MYBL1	8	q13.1	67474410	67526482	-0.148896	0.881635	0.994439	FALSE	FALSE	Trans (>250 kb)			0.464004
ENSG00000185621	LMLN	3	q29	197687071	197770591	-0.148902	0.881631	0.994439	FALSE	FALSE	Trans (>250 kb)			0.114539
ENSG00000131473	ACLY	17	q21.2	40023161	40086795	-0.149048	0.881516	0.994439	FALSE	FALSE	Trans (>250 kb)			0.926357
ENSG00000074696	PTPLAD1	15	q22.31	65822756	65870687	-0.149119	0.88146	0.994439	FALSE	FALSE	Trans (>250 kb)			0.216828
ENSG00000139910	NOVA1	14	q12	26912299	27066960	-0.149146	0.881438	0.994439	FALSE	FALSE	Trans (>250 kb)			0.984252
ENSG00000177576	C18orf32	18	q21.1	47008028	47013622	-0.149336	0.881289	0.994439	FALSE	FALSE	Trans (>250 kb)			0.691881
ENSG00000255423	EBLN2	3	p13	73110810	73112488	-0.149439	0.881207	0.994439	FALSE	FALSE	Trans (>250 kb)			0.246425
ENSG00000158485	CD1B	1	q23.1	158297741	158301321	-0.15012	0.88067	0.994439	FALSE	FALSE	Trans (>250 kb)			0.743876
ENSG00000168148	HIST3H3	1	q42.13	228612546	228613026	-0.150392	0.880455	0.994439	FALSE	FALSE	Trans (>250 kb)			0.816768
ENSG00000170759	KIF5B	10	p11.22	32297938	32345359	-0.150524	0.880351	0.994439	FALSE	FALSE	Trans (>250 kb)			0.682482
ENSG00000170571	EMB	5	q11.1	49692026	49739082	-0.150542	0.880337	0.994439	FALSE	FALSE	Trans (>250 kb)			0.60129
ENSG00000025423	HSD17B6	12	q13.3	57145945	57181574	-0.150548	0.880332	0.994439	FALSE	FALSE	Trans (>250 kb)			0.271323
ENSG00000136146	MED4	13	q14.2	48627459	48669267	-0.15079	0.880142	0.994439	FALSE	FALSE	Trans (>250 kb)			0.628287
ENSG00000111405	ENDOU	12	q13.11	48103517	48119350	-0.150795	0.880137	0.994439	FALSE	FALSE	Trans (>250 kb)			0.366813
ENSG00000110080	ST3GAL4	11	q24.2	126225535	126310239	-0.150883	0.880068	0.994439	FALSE	FALSE	Trans (>250 kb)			0.178132
ENSG00000132591	ERAL1	17	q11.2	27181956	27188085	-0.151069	0.879922	0.994439	FALSE	FALSE	Trans (>250 kb)			0.452105
ENSG00000160051	IQCC	1	p35.1	32671236	32674288	-0.151121	0.87988	0.994439	FALSE	FALSE	Trans (>250 kb)			0.90286
ENSG00000112576	CCND3	6	p21.1	41902671	42018095	-0.151153	0.879855	0.994439	FALSE	FALSE	Trans (>250 kb)			0.491101
ENSG00000144730	IL17RD	3	p14.3	57124010	57204334	-0.151335	0.879711	0.994439	FALSE	FALSE	Trans (>250 kb)			0.0421458
ENSG00000109113	RAB34	17	q11.2	27041299	27045447	-0.151397	0.879663	0.994439	FALSE	FALSE	Trans (>250 kb)			0.286121
ENSG00000166783	KIAA0430	16	p13.11	15688243	15737023	-0.151732	0.879398	0.994439	FALSE	FALSE	Trans (>250 kb)			0.113239
ENSG00000197181	PIWIL2	8	p21.3	22132810	22215076	-0.151736	0.879395	0.994439	FALSE	FALSE	Trans (>250 kb)			0.876462
ENSG00000163098	BIRC8	19	q13.42	53792856	53794875	-0.15187	0.87929	0.994439	FALSE	FALSE	Trans (>250 kb)			0.436306
ENSG00000196466	ZNF799	19	p13.2	12500830	12512085	-0.151974	0.879208	0.994439	FALSE	FALSE	Trans (>250 kb)			0.0456454
ENSG00000134014	ELP3	8	p21.1	27947190	28048673	-0.152035	0.87916	0.994439	FALSE	FALSE	Trans (>250 kb)			0.612689
ENSG00000129173	E2F8	11	p15.1	19245610	19263167	-0.152114	0.879097	0.994439	FALSE	FALSE	Trans (>250 kb)			0.191731
ENSG00000187800	PEAR1	1	q23.1	156863490	156886226	-0.152156	0.879064	0.994439	FALSE	FALSE	Trans (>250 kb)			0.870063
ENSG00000111860	CEP85L	6	q22.31	118781935	119031238	-0.15218	0.879045	0.994439	FALSE	FALSE	Trans (>250 kb)			0.29692
ENSG00000124380	SNRNP27	2	p13.3	70120692	70132707	-0.152356	0.878906	0.994439	FALSE	FALSE	Trans (>250 kb)			0.445505
ENSG00000165661	QSOX2	9	q34.3	139098179	139137687	-0.152439	0.878841	0.994439	FALSE	FALSE	Trans (>250 kb)			0.406809
ENSG00000100575	TIMM9	14	q23.1	58875212	58894332	-0.152475	0.878812	0.994439	FALSE	FALSE	Trans (>250 kb)			0.137836
ENSG00000248920	USP17L19	4	p16.1	9255104	9256696	-0.152502	0.878791	0.994439	FALSE	FALSE	Trans (>250 kb)			0.371113
ENSG00000102879	CORO1A	16	p11.2	30194148	30200397	-0.152529	0.878769	0.994439	FALSE	FALSE	Trans (>250 kb)			0.952155
ENSG00000143970	ASXL2	2	p23.3	25956622	26101385	-0.152635	0.878686	0.994439	FALSE	FALSE	Trans (>250 kb)			0.573793
ENSG00000134198	TSPAN2	1	p13.2	115590632	115632121	-0.153068	0.878345	0.994439	FALSE	FALSE	Trans (>250 kb)			0.521898
ENSG00000125304	TM9SF2	13	q32.3	100153671	100216260	-0.153072	0.878342	0.994439	FALSE	FALSE	Trans (>250 kb)			0.160934
ENSG00000198420	FAM115A	7	q35	143548468	143599291	-0.153163	0.87827	0.994439	FALSE	FALSE	Trans (>250 kb)			0.639386
ENSG00000139574	NPFF	12	q13.13	53900474	53901422	-0.153242	0.878208	0.994439	FALSE	FALSE	Trans (>250 kb)			0.180532
ENSG00000068383	INPP5A	10	q26.3	134351324	134596979	-0.153561	0.877956	0.994439	FALSE	FALSE	Trans (>250 kb)			0.184432
ENSG00000148690	FRA10AC1	10	q23.33	95427640	95462329	-0.153799	0.877768	0.994439	FALSE	FALSE	Trans (>250 kb)			0.30222
ENSG00000170777	TPD52L3	9	p24.1	6328349	6331900	-0.154003	0.877608	0.994439	FALSE	FALSE	Trans (>250 kb)			0.0239476
ENSG00000172062	SMN1	5	q13.2	70220768	70249769	-0.154012	0.8776	0.994439	FALSE	FALSE	Trans (>250 kb)
ENSG00000197110	IFNL3	19	q13.2	39734246	39735646	-0.154076	0.87755	0.994439	FALSE	FALSE	Trans (>250 kb)			0.829567
ENSG00000198911	SREBF2	22	q13.2	42229109	42303312	-0.154225	0.877432	0.994439	FALSE	FALSE	Trans (>250 kb)			0.311219
ENSG00000084710	EFR3B	2	p23.3	25264999	25378243	-0.154238	0.877422	0.994439	FALSE	FALSE	Trans (>250 kb)			0.274223
ENSG00000125246	CLYBL	13	q32.3	100258919	100549387	-0.154367	0.877321	0.994439	FALSE	FALSE	Trans (>250 kb)			0.155634
ENSG00000165406	Mar-08	10	q11.21	45950035	46090354	-0.154465	0.877243	0.994439	FALSE	FALSE	Trans (>250 kb)			0.974953
ENSG00000160471	COX6B2	19	q13.42	55860674	55866182	-0.154512	0.877206	0.994439	FALSE	FALSE	Trans (>250 kb)			0.466503
ENSG00000139291	TMEM19	12	q21.1	72079867	72097836	-0.154669	0.877082	0.994439	FALSE	FALSE	Trans (>250 kb)			0.510699
ENSG00000115561	CHMP3	2	p11.2	86730554	86948245	-0.154746	0.877022	0.994439	FALSE	FALSE	Trans (>250 kb)			0.223528
ENSG00000232237	ASCL5	1	q32.1	201083081	201096312	-0.15479	0.876987	0.994439	FALSE	FALSE	Trans (>250 kb)			0.672783
ENSG00000070159	PTPN3	9	q31.3	112137746	112260590	-0.155095	0.876746	0.994439	FALSE	FALSE	Trans (>250 kb)			0.629087
ENSG00000155918	RAET1L	6	q25.1	150339470	150346668	-0.155324	0.876566	0.994439	FALSE	FALSE	Trans (>250 kb)			0.213229
ENSG00000066654	THUMPD1	16	p12.3	20744986	20753406	-0.155563	0.876377	0.994439	FALSE	FALSE	Trans (>250 kb)			0.435606
ENSG00000124370	MCEE	2	p13.3	71336814	71357369	-0.155586	0.876359	0.994439	FALSE	FALSE	Trans (>250 kb)			0.436806
ENSG00000166803	KIAA0101	15	q22.31	64657193	64679886	-0.15567	0.876293	0.994439	FALSE	FALSE	Trans (>250 kb)			0.0175482
ENSG00000175267	VWA3A	16	p12.2	22103859	22168287	-0.155742	0.876236	0.994439	FALSE	FALSE	Trans (>250 kb)			0.192831
ENSG00000113273	ARSB	5	q14.1	78073032	78281910	-0.155996	0.876036	0.994439	FALSE	FALSE	Trans (>250 kb)			0.885961
ENSG00000120742	SERP1	3	q25.1	150259781	150321015	-0.156171	0.875898	0.994439	FALSE	FALSE	Trans (>250 kb)			0.878762
ENSG00000160868	CYP3A4	7	q22.1	99354604	99381888	-0.156233	0.87585	0.994439	FALSE	FALSE	Trans (>250 kb)			0.20403
ENSG00000071894	CPSF1	8	q24.3	145618444	145634753	-0.156449	0.875679	0.994439	FALSE	FALSE	Trans (>250 kb)			0.332117
ENSG00000142507	PSMB6	17	p13.2	4699439	4701790	-0.156869	0.875348	0.994439	FALSE	FALSE	Trans (>250 kb)			0.273223
ENSG00000103966	EHD4	15	q15.1	42190950	42264776	-0.156873	0.875345	0.994439	FALSE	FALSE	Trans (>250 kb)			0.582692
ENSG00000121764	HCRTR1	1	p35.2	32083287	32098119	-0.156925	0.875304	0.994439	FALSE	FALSE	Trans (>250 kb)			0.219628
ENSG00000182185	RAD51B	14	q24.1	68286496	69196935	-0.157032	0.87522	0.994439	FALSE	FALSE	Trans (>250 kb)			0.986151
ENSG00000217455	AC091801.1	7	p22.2	3179868	3214287	-0.157101	0.875166	0.994439	FALSE	FALSE	Trans (>250 kb)			0.784272
ENSG00000169826	CSGALNACT2	10	q11.21	43633934	43680756	-0.157329	0.874986	0.994439	FALSE	FALSE	Trans (>250 kb)			0.908559
ENSG00000177984	LCN15	9	q34.3	139654086	139660707	-0.157441	0.874898	0.994439	FALSE	FALSE	Trans (>250 kb)			0.910759
ENSG00000160781	PAQR6	1	q22	156213206	156217881	-0.15746	0.874883	0.994439	FALSE	FALSE	Trans (>250 kb)			0.173133
ENSG00000145191	EIF2B5	3	q27.1	183852826	184402546	-0.15758	0.874788	0.994439	FALSE	FALSE	Trans (>250 kb)			0.713279
ENSG00000244057	LCE3C	1	q21.3	152573138	152573562	-0.157609	0.874765	0.994439	FALSE	FALSE	Trans (>250 kb)			0.859664
ENSG00000078177	N4BP2	4	p14	40058446	40159872	-0.157892	0.874542	0.994439	FALSE	FALSE	Trans (>250 kb)			0.160034
ENSG00000169860	P2RY1	3	q25.2	152552736	152555841	-0.157967	0.874483	0.994439	FALSE	FALSE	Trans (>250 kb)			0.0347465
ENSG00000072134	EPN2	17	p11.2	19118928	19240028	-0.158144	0.874343	0.994439	FALSE	FALSE	Trans (>250 kb)			0.333117
ENSG00000115946	PNO1	2	p14	68384976	68403370	-0.158187	0.87431	0.994439	FALSE	FALSE	Trans (>250 kb)			0.09964
ENSG00000010810	FYN	6	q21	111981535	112194655	-0.158241	0.874267	0.994439	FALSE	FALSE	Trans (>250 kb)			0.10094
ENSG00000203756	TMEM244	6	q22.33	130152389	130182692	-0.158354	0.874178	0.994439	FALSE	FALSE	Trans (>250 kb)			0.723978
ENSG00000181449	SOX2	3	q26.33	181429714	181432221	-0.158361	0.874172	0.994439	FALSE	FALSE	Trans (>250 kb)			0.961054
ENSG00000066427	ATXN3	14	q32.12	92524896	92572965	-0.158542	0.87403	0.994439	FALSE	FALSE	Trans (>250 kb)			0.289021
ENSG00000117906	RCN2	15	q24.3	77223960	77242601	-0.158569	0.874009	0.994439	FALSE	FALSE	Trans (>250 kb)			0.090441
ENSG00000203733	GJE1	6	q24.1	142454227	142456288	-0.158603	0.873982	0.994439	FALSE	FALSE	Trans (>250 kb)			0.177532
ENSG00000261832	CLN3	16	p11.2	28477974	28503333	-0.158737	0.873876	0.994439	FALSE	FALSE	Trans (>250 kb)			0.0358464
ENSG00000151640	DPYSL4	10	q26.3	134000404	134019280	-0.158787	0.873836	0.994439	FALSE	FALSE	Trans (>250 kb)			0.222528
ENSG00000204963	PCDHA7	5	q31.3	140213969	140391929	-0.158798	0.873828	0.994439	FALSE	FALSE	Trans (>250 kb)			0.0692431
ENSG00000046604	DSG2	18	q12.1	29078006	29128971	-0.158866	0.873774	0.994439	FALSE	FALSE	Trans (>250 kb)			0.950955
ENSG00000169906	S100G	X	p22.2	16668281	16672793	-0.159198	0.873513	0.994439	FALSE	FALSE	Trans (>250 kb)
ENSG00000171817	ZNF540	19	q13.12	38042308	38104998	-0.159199	0.873512	0.994439	FALSE	FALSE	Trans (>250 kb)			0.927757
ENSG00000198920	KIAA0753	17	p13.1	6481468	6544247	-0.15938	0.87337	0.994439	FALSE	FALSE	Trans (>250 kb)			0.545295
ENSG00000005436	GCFC2	2	p12	75879126	75938115	-0.15951	0.873267	0.994439	FALSE	FALSE	Trans (>250 kb)			0.0508449
ENSG00000154553	PDLIM3	4	q35.1	186422851	186456766	-0.159556	0.873231	0.994439	FALSE	FALSE	Trans (>250 kb)			0.69718
ENSG00000150527	CTAGE5	14	q21.1	39734488	39856156	-0.159614	0.873185	0.994439	FALSE	FALSE	Trans (>250 kb)			0.115838
ENSG00000151332	MBIP	14	q13.3	36767770	36789882	-0.159661	0.873148	0.994439	FALSE	FALSE	Trans (>250 kb)			0.0966403
ENSG00000132874	SLC14A2	18	q12.3	42792960	43263072	-0.159909	0.872953	0.994439	FALSE	FALSE	Trans (>250 kb)			0.859464
ENSG00000196171	OR6K2	1	q23.1	158669369	158670486	-0.159932	0.872935	0.994439	FALSE	FALSE	Trans (>250 kb)			0.231427
ENSG00000178358	OR2D3	11	p15.4	6942205	6943264	-0.160141	0.87277	0.994439	FALSE	FALSE	Trans (>250 kb)			0.130837
ENSG00000064199	SPA17	11	q24.2	124543694	124567414	-0.160236	0.872696	0.994439	FALSE	FALSE	Trans (>250 kb)			0.118738
ENSG00000164659	KIAA1324L	7	q21.12	86506222	86689015	-0.160511	0.872478	0.994439	FALSE	FALSE	Trans (>250 kb)			0.876062
ENSG00000197774	EME2	16	p13.3	1823208	1831709	-0.160572	0.87243	0.994439	FALSE	FALSE	Trans (>250 kb)			0.712679
ENSG00000140650	PMM2	16	p13.2	8882680	8943188	-0.160759	0.872283	0.994439	FALSE	FALSE	Trans (>250 kb)			0.535296
ENSG00000153563	CD8A	2	p11.2	87011729	87035519	-0.160854	0.872208	0.994439	FALSE	FALSE	Trans (>250 kb)			0.0633437
ENSG00000139219	COL2A1	12	q13.11	48366748	48398269	-0.16101	0.872086	0.994439	FALSE	FALSE	Trans (>250 kb)			0.351715
ENSG00000242252	BGLAP	1	q22	156211753	156213112	-0.161058	0.872048	0.994439	FALSE	FALSE	Trans (>250 kb)			0.121638
ENSG00000157741	UBN2	7	q34	138915102	138992982	-0.161533	0.871674	0.994439	FALSE	FALSE	Trans (>250 kb)			0.465703
ENSG00000258465	DCAF8	1	q23.2	160187254	160254920	-0.161588	0.87163	0.994439	FALSE	FALSE	Trans (>250 kb)			0.465703
ENSG00000113593	PPWD1	5	q12.3	64859063	64883376	-0.161754	0.8715	0.994439	FALSE	FALSE	Trans (>250 kb)			0.220828
ENSG00000129347	KRI1	19	p13.2	10663761	10676713	-0.162268	0.871095	0.994439	FALSE	FALSE	Trans (>250 kb)			0.124738
ENSG00000268509	AC026202.1	3	p26.1	5229227	5229982	-0.162294	0.871074	0.994439	FALSE	FALSE	Trans (>250 kb)			0.542296
ENSG00000189052	CGB5	19	q13.33	49547141	49548568	-0.162647	0.870796	0.994439	FALSE	FALSE	Trans (>250 kb)			0.724378
ENSG00000145335	SNCA	4	q22.1	90645250	90759466	-0.16277	0.870699	0.994439	FALSE	FALSE	Trans (>250 kb)			0.0205479
ENSG00000185522	C11orf35	11	p15.5	554855	560779	-0.162827	0.870654	0.994439	FALSE	FALSE	Trans (>250 kb)			0.950255
ENSG00000167637	ZNF283	19	q13.31	44331444	44353307	-0.162874	0.870618	0.994439	FALSE	FALSE	Trans (>250 kb)			0.0432457
ENSG00000042317	SPATA7	14	q31.3	88851268	88936694	-0.163572	0.870068	0.994439	FALSE	FALSE	Trans (>250 kb)			0.0531447
ENSG00000171711	DEFB4A	8	p23.1	7752151	7754233	-0.164183	0.869587	0.994439	FALSE	FALSE	Trans (>250 kb)			0.758071
ENSG00000171987	C11orf40	11	p15.4	4592653	4599050	-0.164186	0.869584	0.994439	FALSE	FALSE	Trans (>250 kb)			0.785671
ENSG00000164576	SAP30L	5	q33.2	153825517	153840614	-0.164704	0.869177	0.994429	FALSE	FALSE	Trans (>250 kb)			0.744776
ENSG00000187516	CXorf27	X	p11.4	37850070	37850569	-0.164773	0.869123	0.994429	FALSE	FALSE	Trans (>250 kb)
ENSG00000175745	NR2F1	5	q15	92919043	92930321	-0.164776	0.86912	0.994429	FALSE	FALSE	Trans (>250 kb)			0.079942
ENSG00000118640	VAMP8	2	p11.2	85788685	85809154	-0.164808	0.869095	0.994429	FALSE	FALSE	Trans (>250 kb)			0.986951
ENSG00000171488	LRRC8C	1	p22.2	90098631	90235462	-0.164869	0.869047	0.994429	FALSE	FALSE	Trans (>250 kb)			0.779672
ENSG00000123124	WWP1	8	q21.3	87354967	87490649	-0.164997	0.868947	0.994429	FALSE	FALSE	Trans (>250 kb)			0.049845
ENSG00000140873	ADAMTS18	16	q23.1	77281710	77469011	-0.165264	0.868736	0.994429	FALSE	FALSE	Trans (>250 kb)			0.366113
ENSG00000101413	RPRD1B	20	q11.23	36661948	36720768	-0.165441	0.868597	0.994429	FALSE	FALSE	Trans (>250 kb)			0.0668433
ENSG00000112541	PDE10A	6	q27	165740776	166400091	-0.165447	0.868592	0.994429	FALSE	FALSE	Trans (>250 kb)			0.319118
ENSG00000183072	NKX2-5	5	q35.1	172659112	172662360	-0.165613	0.868462	0.994429	FALSE	FALSE	Trans (>250 kb)			0.560594
ENSG00000133256	PDE6B	4	p16.3	619373	664571	-0.165781	0.868329	0.994429	FALSE	FALSE	Trans (>250 kb)			0.154135
ENSG00000165059	PRKACG	9	q21.11	71627469	71629039	-0.165861	0.868266	0.994429	FALSE	FALSE	Trans (>250 kb)			0.646885
ENSG00000196248	OR10S1	11	q24.1	123847368	123848488	-0.166012	0.868148	0.994429	FALSE	FALSE	Trans (>250 kb)			0.049645
ENSG00000164556	FAM183B	7	p14.1	38724946	38726637	-0.166075	0.868098	0.994429	FALSE	FALSE	Trans (>250 kb)			0.949055
ENSG00000108094	CUL2	10	p11.21	35297479	35379570	-0.166184	0.868012	0.994429	FALSE	FALSE	Trans (>250 kb)			0.0649435
ENSG00000125551	PLGLB2	2	p11.2	88047606	88058312	-0.166632	0.867659	0.994429	FALSE	FALSE	Trans (>250 kb)
ENSG00000172361	CCDC11	18	q21.1	47753563	47792892	-0.166635	0.867657	0.994429	FALSE	FALSE	Trans (>250 kb)			0.99705
ENSG00000170027	YWHAG	7	q11.23	75956116	75988348	-0.166675	0.867626	0.994429	FALSE	FALSE	Trans (>250 kb)			0.249825
ENSG00000068137	PLEKHH3	17	q21.2	40819932	40829048	-0.16682	0.867512	0.994429	FALSE	FALSE	Trans (>250 kb)			0.582592
ENSG00000131475	VPS25	17	q21.31	40925454	40931617	-0.167057	0.867325	0.994429	FALSE	FALSE	Trans (>250 kb)			0.474203
ENSG00000115761	NOL10	2	p25.1	10710892	10830101	-0.167125	0.867272	0.994429	FALSE	FALSE	Trans (>250 kb)			0.264124
ENSG00000198546	ZNF511	10	q26.3	135121979	135166033	-0.167152	0.86725	0.994429	FALSE	FALSE	Trans (>250 kb)			0.159234
ENSG00000107187	LHX3	9	q34.3	139088096	139096955	-0.167231	0.867188	0.994429	FALSE	FALSE	Trans (>250 kb)			0.475702
ENSG00000142892	PIGK	1	p31.1	77554675	77685115	-0.167252	0.867172	0.994429	FALSE	FALSE	Trans (>250 kb)			0.90486
ENSG00000009335	UBE3C	7	q36.3	156931607	157062066	-0.167298	0.867136	0.994429	FALSE	FALSE	Trans (>250 kb)			0.69978
ENSG00000185963	BICD2	9	q22.31	95473645	95527094	-0.167537	0.866948	0.994429	FALSE	FALSE	Trans (>250 kb)			0.151735
ENSG00000186297	GABRA5	15	q12	27111510	27194354	-0.167542	0.866943	0.994429	FALSE	FALSE	Trans (>250 kb)			0.528097
ENSG00000115289	PCGF1	2	p13.1	74732170	74735707	-0.167611	0.86689	0.994429	FALSE	FALSE	Trans (>250 kb)			0.372713
ENSG00000123094	RASSF8	12	p12.1	26111962	26232825	-0.167682	0.866834	0.994429	FALSE	FALSE	Trans (>250 kb)			0.29642
ENSG00000143278	F13B	1	q31.3	197008321	197036397	-0.167774	0.866761	0.994429	FALSE	FALSE	Trans (>250 kb)			0.0460454
ENSG00000035862	TIMP2	17	q25.3	76849059	76921469	-0.167796	0.866744	0.994429	FALSE	FALSE	Trans (>250 kb)			0.0933407
ENSG00000134007	ADAM20	14	q24.2	70989075	71001732	-0.167819	0.866726	0.994429	FALSE	FALSE	Trans (>250 kb)			0.792171
ENSG00000141934	PPAP2C	19	p13.3	281040	291393	-0.167861	0.866693	0.994429	FALSE	FALSE	Trans (>250 kb)			0.494401
ENSG00000119917	IFIT3	10	q23.31	91087651	91100728	-0.167901	0.866661	0.994429	FALSE	FALSE	Trans (>250 kb)			0.19883
ENSG00000185634	SHC4	15	q21.1	49115932	49255641	-0.167977	0.866601	0.994429	FALSE	FALSE	Trans (>250 kb)			0.00170819
ENSG00000165572	KBTBD6	13	q14.11	41701705	41706882	-0.16846	0.866221	0.994429	FALSE	FALSE	Trans (>250 kb)			0.527197
ENSG00000104320	NBN	8	q21.3	90945564	91015456	-0.168538	0.86616	0.994429	FALSE	FALSE	Trans (>250 kb)			0.706679
ENSG00000255587	RAB44	6	p21.2	36683256	36699870	-0.168706	0.866028	0.994429	FALSE	FALSE	Trans (>250 kb)			0.843166
ENSG00000179630	LACC1	13	q14.11	44453420	44468068	-0.168709	0.866025	0.994429	FALSE	FALSE	Trans (>250 kb)			0.325817
ENSG00000162783	IER5	1	q25.3	181057638	181059977	-0.168774	0.865974	0.994429	FALSE	FALSE	Trans (>250 kb)			0.614389
ENSG00000135473	PAN2	12	q13.3	56710007	56727837	-0.169228	0.865617	0.994429	FALSE	FALSE	Trans (>250 kb)			0.206129
ENSG00000103876	FAH	15	q25.1	80444832	80479288	-0.16929	0.865569	0.994429	FALSE	FALSE	Trans (>250 kb)			0.219228
ENSG00000259471	RP11-321F6.1	15	q22.31	66874528	66978132	-0.169312	0.865551	0.994429	FALSE	FALSE	Trans (>250 kb)			0.238926
ENSG00000105428	ZNRF4	19	p13.3	5455426	5456867	-0.169477	0.865422	0.994429	FALSE	FALSE	Trans (>250 kb)			0.574893
ENSG00000166479	TMX3	18	q22.1	66340925	66382535	-0.169545	0.865368	0.994429	FALSE	FALSE	Trans (>250 kb)			0.126437
ENSG00000170291	ELP5	17	p13.1	7154735	7163259	-0.169987	0.86502	0.994429	FALSE	FALSE	Trans (>250 kb)			0.0680432
ENSG00000136273	HUS1	7	p12.3	47735328	48019178	-0.170166	0.86488	0.994429	FALSE	FALSE	Trans (>250 kb)			0.986351
ENSG00000131732	ZCCHC9	5	q14.1	80597409	80609116	-0.170238	0.864823	0.994429	FALSE	FALSE	Trans (>250 kb)			0.528097
ENSG00000177721	ANXA2R	5	p12	43039335	43043272	-0.17069	0.864467	0.9944	FALSE	FALSE	Trans (>250 kb)			0.317918
ENSG00000235961	PNMA6C	X	q28	152240819	152243399	-0.170906	0.864298	0.994267	FALSE	FALSE	Trans (>250 kb)
ENSG00000102468	HTR2A	13	q14.2	47405685	47471169	-0.170998	0.864225	0.994239	FALSE	FALSE	Trans (>250 kb)			0.318818
ENSG00000110148	CCKBR	11	p15.4	6280966	6293357	-0.171255	0.864023	0.994239	FALSE	FALSE	Trans (>250 kb)			0.543996
ENSG00000149292	TTC12	11	q23.2	113185251	113254266	-0.171304	0.863984	0.994239	FALSE	FALSE	Trans (>250 kb)			0.856164
ENSG00000179981	TSHZ1	18	q22.3	72922710	73001905	-0.171363	0.863939	0.994239	FALSE	FALSE	Trans (>250 kb)			0.970753
ENSG00000205336	GPR56	16	q21	57644564	57698944	-0.171784	0.863607	0.994061	FALSE	FALSE	Trans (>250 kb)			0.483002
ENSG00000167881	SRP68	17	q25.1	74035184	74068734	-0.171915	0.863504	0.994061	FALSE	FALSE	Trans (>250 kb)			0.727477
ENSG00000162753	SLC9C2	1	q25.1	173469603	173572233	-0.172291	0.863209	0.993838	FALSE	FALSE	Trans (>250 kb)			0.559994
ENSG00000143751	SDE2	1	q42.12	226170403	226187032	-0.172531	0.86302	0.993731	FALSE	FALSE	Trans (>250 kb)			0.508599
ENSG00000125363	AMELX	X	p22.2	11311533	11318881	-0.172618	0.862952	0.993705	FALSE	FALSE	Trans (>250 kb)
ENSG00000181220	ZNF746	7	q36.1	149169885	149194908	-0.173072	0.862595	0.993703	FALSE	FALSE	Trans (>250 kb)			0.469003
ENSG00000170279	C7orf33	7	q36.1	148287657	148312952	-0.173098	0.862575	0.993703	FALSE	FALSE	Trans (>250 kb)			0.422908
ENSG00000180611	MB21D2	3	q29	192514604	192635950	-0.173266	0.862442	0.993654	FALSE	FALSE	Trans (>250 kb)			0.842466
ENSG00000204711	C9orf135	9	q21.12	72435709	72521148	-0.173487	0.862268	0.993654	FALSE	FALSE	Trans (>250 kb)			0.669083
ENSG00000188986	NELFB	9	q34.3	140149625	140167998	-0.173847	0.861986	0.99359	FALSE	FALSE	Trans (>250 kb)			0.819168
ENSG00000185513	L3MBTL1	20	q13.12	42136320	42179590	-0.174077	0.861805	0.993474	FALSE	FALSE	Trans (>250 kb)			0.188931
ENSG00000164332	UBLCP1	5	q33.3	158690089	158713044	-0.174123	0.861769	0.993474	FALSE	FALSE	Trans (>250 kb)			0.189431
ENSG00000159224	GIP	17	q21.32	47035916	47045958	-0.1742	0.861708	0.993474	FALSE	FALSE	Trans (>250 kb)			0.743876
ENSG00000187498	COL4A1	13	q34	110801318	110959496	-0.174257	0.861664	0.993474	FALSE	FALSE	Trans (>250 kb)			0.306819
ENSG00000212938	KRTAP6-3	21	q22.11	31964759	31965394	-0.174277	0.861648	0.993474	FALSE	FALSE	Trans (>250 kb)			0.840366
ENSG00000070729	CNGB1	16	q21	57917503	58005020	-0.174309	0.861622	0.993474	FALSE	FALSE	Trans (>250 kb)			0.761774
ENSG00000140983	RHOT2	16	p13.3	718086	724174	-0.174546	0.861436	0.993432	FALSE	FALSE	Trans (>250 kb)			0.0263474
ENSG00000259518	RP11-597K23.2	15	q25.2	82380935	82390035	-0.17455	0.861433	0.993432	FALSE	FALSE	Trans (>250 kb)			0.228227
ENSG00000165349	SLC7A3	X	q13.1	70145432	70150975	-0.174562	0.861424	0.993432	FALSE	FALSE	Trans (>250 kb)
ENSG00000149124	GLYAT	11	q12.1	58407899	58499447	-0.17461	0.861386	0.993432	FALSE	FALSE	Trans (>250 kb)			0.160434
ENSG00000110108	TMEM109	11	q12.2	60681346	60690915	-0.17473	0.861291	0.993432	FALSE	FALSE	Trans (>250 kb)			0.228727
ENSG00000105364	MRPL4	19	p13.2	10362577	10370721	-0.174931	0.861134	0.993432	FALSE	FALSE	Trans (>250 kb)			0.188431
ENSG00000149651	SPINT4	20	q13.12	44350990	44354469	-0.175018	0.861066	0.993432	FALSE	FALSE	Trans (>250 kb)			0.542696
ENSG00000129946	SHC2	19	p13.3	416583	460996	-0.175055	0.861037	0.993432	FALSE	FALSE	Trans (>250 kb)			0.334917
ENSG00000005810	MYCBP2	13	q22.3	77618792	77901185	-0.175186	0.860934	0.993432	FALSE	FALSE	Trans (>250 kb)			0.350615
ENSG00000198553	KCNRG	13	q14.2	50589390	50595058	-0.175309	0.860837	0.993432	FALSE	FALSE	Trans (>250 kb)			0.173833
ENSG00000131725	WDR44	X	q24	117480036	117583924	-0.175324	0.860825	0.993432	FALSE	FALSE	Trans (>250 kb)
ENSG00000168140	VASN	16	p13.3	4421849	4433529	-0.17547	0.860711	0.993432	FALSE	FALSE	Trans (>250 kb)			0.317218
ENSG00000150938	CRIM1	2	p22.3	36583069	36778278	-0.17576	0.860482	0.993432	FALSE	FALSE	Trans (>250 kb)			0.874163
ENSG00000205863	C1QTNF9B	13	q12.12	24465238	24476794	-0.175764	0.860479	0.993432	FALSE	FALSE	Trans (>250 kb)			0.0560444
ENSG00000149573	MPZL2	11	q23.3	118124118	118135251	-0.17591	0.860365	0.993432	FALSE	FALSE	Trans (>250 kb)			0.466103
ENSG00000167757	KLK11	19	q13.41	51525472	51531295	-0.176017	0.860281	0.993432	FALSE	FALSE	Trans (>250 kb)			0.218228
ENSG00000145050	MANF	3	p21.2	51422478	51426828	-0.176113	0.860205	0.993432	FALSE	FALSE	Trans (>250 kb)			0.949855
ENSG00000244025	KRTAP19-3	21	q22.11	31863782	31864275	-0.176131	0.860191	0.993432	FALSE	FALSE	Trans (>250 kb)			0.816968
ENSG00000155463	OXA1L	14	q11.2	23235731	23241007	-0.17622	0.860121	0.993432	FALSE	FALSE	Trans (>250 kb)			0.79617
ENSG00000138709	LARP1B	4	q28.2	128982423	129144086	-0.176263	0.860087	0.993432	FALSE	FALSE	Trans (>250 kb)			0.625087
ENSG00000181240	SLC25A41	19	p13.3	6426048	6433790	-0.176402	0.859978	0.993432	FALSE	FALSE	Trans (>250 kb)			0.974153
ENSG00000179071	CCDC89	11	q14.1	85394893	85397320	-0.176414	0.859969	0.993432	FALSE	FALSE	Trans (>250 kb)			0.605489
ENSG00000136158	SPRY2	13	q31.1	80910111	80915086	-0.176482	0.859916	0.993432	FALSE	FALSE	Trans (>250 kb)			0.808169
ENSG00000130734	ATG4D	19	p13.2	10654571	10664094	-0.176548	0.859864	0.993432	FALSE	FALSE	Trans (>250 kb)			0.224428
ENSG00000264116	RP11-321M21.3	18	q23	73118967	73130995	-0.17683	0.859642	0.993432	FALSE	FALSE	Trans (>250 kb)			0.791171
ENSG00000100592	DAAM1	14	q23.1	59655364	59838123	-0.176967	0.859534	0.993422	FALSE	FALSE	Trans (>250 kb)			0.937856
ENSG00000102218	RP2	X	p11.23	46696375	46741793	-0.177137	0.859401	0.993422	FALSE	FALSE	Trans (>250 kb)
ENSG00000145832	SLC25A48	5	q31.1	135170338	135224326	-0.177188	0.859361	0.993422	FALSE	FALSE	Trans (>250 kb)			0.142836
ENSG00000136938	ANP32B	9	q22.33	100745643	100778225	-0.177315	0.859261	0.993422	FALSE	FALSE	Trans (>250 kb)			0.347215
ENSG00000104904	OAZ1	19	p13.3	2269485	2273487	-0.177327	0.859252	0.993422	FALSE	FALSE	Trans (>250 kb)			0.545095
ENSG00000179562	GCC1	7	q32.1	127220672	127233665	-0.177494	0.85912	0.993422	FALSE	FALSE	Trans (>250 kb)			0.00974903
ENSG00000140015	KCNH5	14	q23.2	63173287	63568755	-0.177616	0.859024	0.993422	FALSE	FALSE	Trans (>250 kb)			0.364414
ENSG00000175315	CST6	11	q13.1	65779312	65780976	-0.177892	0.858808	0.993422	FALSE	FALSE	Trans (>250 kb)			0.326817
ENSG00000168495	POLR3D	8	p21.3	22102617	22112113	-0.178487	0.858341	0.993422	FALSE	FALSE	Trans (>250 kb)			0.934257
ENSG00000136950	ARPC5L	9	q33.3	127624409	127640003	-0.178493	0.858336	0.993422	FALSE	FALSE	Trans (>250 kb)			0.606789
ENSG00000034152	MAP2K3	17	p11.2	21187984	21218552	-0.178582	0.858266	0.993422	FALSE	FALSE	Trans (>250 kb)			0.107439
ENSG00000136110	LECT1	13	q14.3	53277399	53313947	-0.178685	0.858185	0.993422	FALSE	FALSE	Trans (>250 kb)			0.724378
ENSG00000099849	RASSF7	11	p15.5	560404	564021	-0.178774	0.858115	0.993422	FALSE	FALSE	Trans (>250 kb)			0.957054
ENSG00000143401	ANP32E	1	q21.2	150190717	150208504	-0.179194	0.857785	0.993422	FALSE	FALSE	Trans (>250 kb)			0.906359
ENSG00000115902	SLC1A4	2	p14	65215611	65250999	-0.179363	0.857652	0.993404	FALSE	FALSE	Trans (>250 kb)			0.524198
ENSG00000136738	STAM	10	p12.33	17686124	17757913	-0.179487	0.857555	0.993358	FALSE	FALSE	Trans (>250 kb)			0.984752
ENSG00000148343	FAM73B	9	q34.11	131798900	131834361	-0.179659	0.85742	0.993312	FALSE	FALSE	Trans (>250 kb)			0.482702
ENSG00000162692	VCAM1	1	p21.2	101185298	101204601	-0.179866	0.857258	0.993307	FALSE	FALSE	Trans (>250 kb)			0.182532
ENSG00000102554	KLF5	13	q22.1	73629114	73651676	-0.179968	0.857178	0.993307	FALSE	FALSE	Trans (>250 kb)			0.925357
ENSG00000120088	CRHR1	17	q21.31	43699267	43913194	-0.180059	0.857106	0.993307	FALSE	FALSE	Trans (>250 kb)			0.257924
ENSG00000197070	ARRDC1	9	q34.3	140500106	140509812	-0.180277	0.856935	0.993307	FALSE	FALSE	Trans (>250 kb)			0.293821
ENSG00000174527	MYO1H	12	q24.11	109785708	109893328	-0.180543	0.856727	0.993169	FALSE	FALSE	Trans (>250 kb)			0.861564
ENSG00000152127	MGAT5	2	q21.2	134877554	135212192	-0.180713	0.856593	0.993071	FALSE	FALSE	Trans (>250 kb)			0.0457454
ENSG00000184575	XPOT	12	q14.2	64798130	64844907	-0.180802	0.856523	0.993071	FALSE	FALSE	Trans (>250 kb)			0.131637
ENSG00000166794	PPIB	15	q22.31	64448011	64455404	-0.180978	0.856385	0.993008	FALSE	FALSE	Trans (>250 kb)			0.00234977
ENSG00000011332	DPF1	19	q13.2	38701646	38720354	-0.180982	0.856382	0.993008	FALSE	FALSE	Trans (>250 kb)			0.111839
ENSG00000198353	HOXC4	12	q13.13	54410715	54449813	-0.180984	0.85638	0.993008	FALSE	FALSE	Trans (>250 kb)			0.933757
ENSG00000100564	PIGH	14	q24.1	68048672	68067004	-0.181034	0.856341	0.993008	FALSE	FALSE	Trans (>250 kb)			0.89946
ENSG00000188558	OR2G6	1	q44	248684916	248685964	-0.181108	0.856283	0.993008	FALSE	FALSE	Trans (>250 kb)			0.977852
ENSG00000170248	PDCD6IP	3	p22.3	33839844	33911194	-0.181173	0.856232	0.993008	FALSE	FALSE	Trans (>250 kb)			0.524198
ENSG00000122194	PLG	6	q26	161123270	161174347	-0.181243	0.856177	0.993008	FALSE	FALSE	Trans (>250 kb)			0.410209
ENSG00000133805	AMPD3	11	p15.4	10329860	10529126	-0.181423	0.856036	0.993008	FALSE	FALSE	Trans (>250 kb)			0.266723
ENSG00000090539	CHRD	3	q27.1	184097861	184108524	-0.181444	0.856019	0.993008	FALSE	FALSE	Trans (>250 kb)			0.635786
ENSG00000267318	RP11-178C3.1	17	q23.1	58018269	58050462	-0.181587	0.855907	0.993008	FALSE	FALSE	Trans (>250 kb)			0.80177
ENSG00000054148	PHPT1	9	q34.3	139743176	139745488	-0.18162	0.855881	0.993008	FALSE	FALSE	Trans (>250 kb)			0.930457
ENSG00000061936	SFSWAP	12	q24.33	132195626	132284282	-0.181627	0.855875	0.993008	FALSE	FALSE	Trans (>250 kb)			0.840466
ENSG00000196652	ZKSCAN5	7	q22.1	99102274	99132323	-0.181796	0.855743	0.993008	FALSE	FALSE	Trans (>250 kb)			0.00214979
ENSG00000213892	CEACAM16	19	q13.32	45202421	45213986	-0.181919	0.855647	0.993008	FALSE	FALSE	6910	rs11881756	6.806e-11	1e-12
ENSG00000213638	ADAT3	19	p13.3	1905377	1913444	-0.182199	0.855427	0.993008	FALSE	FALSE	Trans (>250 kb)			0.472303
ENSG00000103540	CCP110	16	p12.3	19535133	19564730	-0.182227	0.855405	0.993008	FALSE	FALSE	Trans (>250 kb)			0.4983
ENSG00000171174	RBKS	2	p23.2	28004231	28113965	-0.182513	0.85518	0.993008	FALSE	FALSE	Trans (>250 kb)			0.148635
ENSG00000049618	ARID1B	6	q25.3	157099063	157531913	-0.182519	0.855175	0.993008	FALSE	FALSE	Trans (>250 kb)			0.79807
ENSG00000180806	HOXC9	12	q13.13	54388679	54397121	-0.182586	0.855123	0.993008	FALSE	FALSE	Trans (>250 kb)			0.547195
ENSG00000161849	KRT84	12	q13.13	52771596	52779436	-0.182676	0.855052	0.993008	FALSE	FALSE	Trans (>250 kb)			0.354415
ENSG00000112877	CEP72	5	p15.33	612387	667283	-0.182678	0.85505	0.993008	FALSE	FALSE	Trans (>250 kb)			0.661584
ENSG00000102401	ARMCX3	X	q22.1	100877787	100882833	-0.182876	0.854895	0.993008	FALSE	FALSE	Trans (>250 kb)
ENSG00000183785	TUBA8	22	q11.21	18593097	18629321	-0.182916	0.854864	0.993008	FALSE	FALSE	Trans (>250 kb)			0.69838
ENSG00000169299	PGM2	4	p14	37828255	37864558	-0.182962	0.854828	0.993008	FALSE	FALSE	Trans (>250 kb)			0.926957
ENSG00000267881	CEA	19	q13.2	42212531	42265190	-0.183204	0.854638	0.993008	FALSE	FALSE	Trans (>250 kb)			0.452705
ENSG00000162777	DENND2D	1	p13.3	111729796	111747157	-0.183317	0.854549	0.993008	FALSE	FALSE	Trans (>250 kb)			0.859164
ENSG00000196604	POTEF	2	q21.1	130831108	130886795	-0.183406	0.85448	0.993008	FALSE	FALSE	Trans (>250 kb)			0.529297
ENSG00000049759	NEDD4L	18	q21.31	55711599	56068772	-0.183417	0.854471	0.993008	FALSE	FALSE	Trans (>250 kb)			0.0349465
ENSG00000033170	FUT8	14	q23.3	65877310	66210839	-0.183476	0.854425	0.993008	FALSE	FALSE	Trans (>250 kb)			0.512899
ENSG00000224712	NPIPA3	16	p13.11	14802801	14820195	-0.183629	0.854305	0.993008	FALSE	FALSE	Trans (>250 kb)
ENSG00000168078	PBK	8	p21.1	27667137	27695612	-0.183727	0.854227	0.993008	FALSE	FALSE	198634	rs867230	3.492e-17	0.235326
ENSG00000071462	WBSCR22	7	q11.23	73097355	73119491	-0.183943	0.854058	0.993008	FALSE	FALSE	Trans (>250 kb)			0.182132
ENSG00000167612	ANKRD33	12	q13.13	52281744	52285448	-0.184006	0.854009	0.993008	FALSE	FALSE	Trans (>250 kb)			0.115138
ENSG00000178105	DDX10	11	q22.3	108535752	108811657	-0.184024	0.853995	0.993008	FALSE	FALSE	Trans (>250 kb)			0.639786
ENSG00000212952	BX088651.1	9	p11.2	44400717	44402427	-0.184145	0.8539	0.993008	FALSE	FALSE	Trans (>250 kb)
ENSG00000204525	HLA-C	6	p21.33	31236526	31239907	-0.184546	0.853585	0.993008	FALSE	FALSE	Trans (>250 kb)			0.333617
ENSG00000162714	ZNF496	1	q44	247460714	247495148	-0.184854	0.853344	0.993008	FALSE	FALSE	Trans (>250 kb)			0.888361
ENSG00000178297	TMPRSS9	19	p13.3	2389769	2426237	-0.184894	0.853312	0.993008	FALSE	FALSE	Trans (>250 kb)			0.465703
ENSG00000117713	ARID1A	1	p36.11	27022524	27108595	-0.184895	0.853311	0.993008	FALSE	FALSE	Trans (>250 kb)			0.566993
ENSG00000185829	ARL17A	17	q21.31	44594068	44657088	-0.184958	0.853262	0.993008	FALSE	FALSE	Trans (>250 kb)			0.181032
ENSG00000099308	MAST3	19	p13.11	18208603	18262502	-0.185038	0.853199	0.993008	FALSE	FALSE	Trans (>250 kb)			0.811769
ENSG00000157350	ST3GAL2	16	q22.1	70413338	70473140	-0.185255	0.853029	0.993008	FALSE	FALSE	Trans (>250 kb)			0.0562444
ENSG00000169635	HIC2	22	q11.21	21771693	21805752	-0.185356	0.85295	0.993008	FALSE	FALSE	Trans (>250 kb)			0.069743
ENSG00000162377	COA7	1	p32.3	53152508	53164038	-0.185425	0.852896	0.993008	FALSE	FALSE	Trans (>250 kb)			0.307619
ENSG00000104237	RP1	8	q12.1	55528627	55543394	-0.185493	0.852842	0.993008	FALSE	FALSE	Trans (>250 kb)			0.511499
ENSG00000177673	C2orf57	2	q37.1	232457575	232458994	-0.18562	0.852743	0.993008	FALSE	FALSE	Trans (>250 kb)			0.20043
ENSG00000270394	MTRNR2L13	4	q26	117220016	117221520	-0.185782	0.852616	0.993008	FALSE	FALSE	Trans (>250 kb)			0.233627
ENSG00000171970	ZNF57	19	p13.3	2900896	2918474	-0.185942	0.85249	0.993008	FALSE	FALSE	Trans (>250 kb)			0.0533447
ENSG00000153283	CD96	3	q13.13	111011566	111384597	-0.186242	0.852255	0.993008	FALSE	FALSE	Trans (>250 kb)			0.20293
ENSG00000221864	KRTAP12-2	21	q22.3	46086106	46086844	-0.186482	0.852066	0.993008	FALSE	FALSE	Trans (>250 kb)			0.029747
ENSG00000184698	OR51M1	11	p15.4	5410607	5411664	-0.186549	0.852014	0.993008	FALSE	FALSE	Trans (>250 kb)			0.447605
ENSG00000234284	ZNF879	5	q35.3	178450753	178462065	-0.186858	0.851772	0.993008	FALSE	FALSE	Trans (>250 kb)			0.242926
ENSG00000165164	CXorf22	X	p21.1	35937851	36008269	-0.187098	0.851583	0.993008	FALSE	FALSE	Trans (>250 kb)
ENSG00000130725	UBE2M	19	q13.43	59067079	59070327	-0.187146	0.851546	0.993008	FALSE	FALSE	Trans (>250 kb)			0.544196
ENSG00000175548	ALG10B	12	q12	38710380	38717784	-0.18729	0.851433	0.993008	FALSE	FALSE	Trans (>250 kb)			0.0349465
ENSG00000074855	ANO8	19	p13.11	17434032	17445638	-0.187736	0.851084	0.992862	FALSE	FALSE	Trans (>250 kb)			0.223428
ENSG00000142065	ZFP14	19	q13.12	36827162	36870101	-0.187893	0.85096	0.992862	FALSE	FALSE	Trans (>250 kb)			0.769373
ENSG00000100379	KCTD17	22	q12.3	37447779	37459430	-0.188	0.850877	0.992855	FALSE	FALSE	Trans (>250 kb)			0.466603
ENSG00000228300	C19orf24	19	p13.3	1275026	1279248	-0.188059	0.85083	0.992855	FALSE	FALSE	224152	rs12151021	2.562e-10	0.0975402
ENSG00000157881	PANK4	1	p36.32	2439972	2458039	-0.188459	0.850517	0.992797	FALSE	FALSE	Trans (>250 kb)			0.888761
ENSG00000172216	CEBPB	20	q13.13	48807376	48809212	-0.188733	0.850302	0.992627	FALSE	FALSE	Trans (>250 kb)			0.745875
ENSG00000115944	COX7A2L	2	p21	42560686	42652228	-0.188847	0.850213	0.992627	FALSE	FALSE	Trans (>250 kb)			0.541996
ENSG00000186340	THBS2	6	q27	169615875	169654139	-0.188875	0.850191	0.992627	FALSE	FALSE	Trans (>250 kb)			0.912059
ENSG00000176720	BOK	2	q37.3	242498136	242513546	-0.188878	0.850188	0.992627	FALSE	FALSE	Trans (>250 kb)			0.777972
ENSG00000188782	CATSPER4	1	p36.11	26517052	26529459	-0.188906	0.850166	0.992627	FALSE	FALSE	Trans (>250 kb)			0.865963
ENSG00000136936	XPA	9	q22.33	100437191	100459639	-0.188954	0.850129	0.992627	FALSE	FALSE	Trans (>250 kb)			0.972253
ENSG00000240403	KIR3DL2	19	q13.42	55361898	55378662	-0.18905	0.850053	0.992627	FALSE	FALSE	Trans (>250 kb)			0.222228
ENSG00000111641	NOP2	12	p13.31	6666029	6677857	-0.189194	0.849941	0.992627	FALSE	FALSE	Trans (>250 kb)			0.00574943
ENSG00000185610	DBX2	12	q12	45408455	45444882	-0.189213	0.849926	0.992627	FALSE	FALSE	Trans (>250 kb)			0.493201
ENSG00000129559	NEDD8	14	q12	24686058	24701660	-0.189642	0.84959	0.992627	FALSE	FALSE	Trans (>250 kb)			0.406209
ENSG00000170790	OR10A2	11	p15.4	6890924	6891976	-0.189708	0.849538	0.992627	FALSE	FALSE	Trans (>250 kb)			0.039546
ENSG00000124557	BTN1A1	6	p22.2	26501449	26510650	-0.189713	0.849534	0.992627	FALSE	FALSE	Trans (>250 kb)			0.0679432
ENSG00000077348	EXOSC5	19	q13.2	41892279	41903384	-0.189726	0.849524	0.992627	FALSE	FALSE	Trans (>250 kb)			0.339316
ENSG00000178015	GPR150	5	q15	94955782	94957846	-0.189868	0.849413	0.992627	FALSE	FALSE	Trans (>250 kb)			0.156034
ENSG00000100068	LRP5L	22	q11.23	25747385	25801344	-0.189933	0.849362	0.992627	FALSE	FALSE	Trans (>250 kb)			0.755174
ENSG00000153093	ACOXL	2	q13	111490150	111875799	-0.190133	0.849205	0.992627	FALSE	FALSE	Trans (>250 kb)			0.0169483
ENSG00000173597	SULT1B1	4	q13.3	70586880	70653679	-0.190148	0.849193	0.992627	FALSE	FALSE	Trans (>250 kb)			0.40011
ENSG00000106829	TLE4	9	q21.31	82186688	82341658	-0.190167	0.849178	0.992627	FALSE	FALSE	Trans (>250 kb)			0.864464
ENSG00000182183	FAM159A	1	p32.3	53099016	53135355	-0.190306	0.849069	0.992627	FALSE	FALSE	Trans (>250 kb)			0.293121
ENSG00000071564	TCF3	19	p13.3	1609291	1652604	-0.190387	0.849006	0.992627	FALSE	FALSE	Trans (>250 kb)			0.466803
ENSG00000102996	MMP15	16	q21	58059470	58080805	-0.190682	0.848774	0.992627	FALSE	FALSE	Trans (>250 kb)			0.238426
ENSG00000221977	OR4E2	14	q11.2	22133297	22134238	-0.190856	0.848638	0.992627	FALSE	FALSE	Trans (>250 kb)			0.582292
ENSG00000177508	IRX3	16	q12.2	54317216	54320675	-0.191103	0.848445	0.992627	FALSE	FALSE	Trans (>250 kb)			0.30292
ENSG00000188725	SMIM15	5	q12.1	60453536	60458301	-0.19138	0.848228	0.992627	FALSE	FALSE	Trans (>250 kb)			0.115838
ENSG00000093167	LRRFIP2	3	p22.2	37094117	37225180	-0.191509	0.848127	0.992627	FALSE	FALSE	Trans (>250 kb)			0.826367
ENSG00000255307	OR52B2	11	p15.4	6190560	6191638	-0.191918	0.847806	0.992538	FALSE	FALSE	Trans (>250 kb)			0.667983
ENSG00000150593	PDCD4	10	q25.2	112631565	112659764	-0.192186	0.847597	0.992385	FALSE	FALSE	Trans (>250 kb)			0.0158484
ENSG00000180198	RCC1	1	p35.3	28832455	28865812	-0.192284	0.84752	0.992385	FALSE	FALSE	Trans (>250 kb)			0.872663
ENSG00000159335	PTMS	12	p13.31	6874682	6880116	-0.192347	0.84747	0.992385	FALSE	FALSE	Trans (>250 kb)			0.791171
ENSG00000144040	SFXN5	2	p13.2	73169165	73302747	-0.192402	0.847427	0.992385	FALSE	FALSE	Trans (>250 kb)			0.917458
ENSG00000139144	PIK3C2G	12	p12.3	18400548	18801348	-0.192551	0.84731	0.992385	FALSE	FALSE	Trans (>250 kb)			0.156634
ENSG00000258289	CHURC1	14	q23.3	65381079	65411309	-0.192839	0.847085	0.992385	FALSE	FALSE	Trans (>250 kb)			0.99765
ENSG00000102893	PHKB	16	q12.1	47495034	47735434	-0.192895	0.847041	0.992385	FALSE	FALSE	Trans (>250 kb)			0.119238
ENSG00000203784	LELP1	1	q21.3	153175919	153177596	-0.192936	0.847009	0.992385	FALSE	FALSE	Trans (>250 kb)			0.706779
ENSG00000016391	CHDH	3	p21.1	53846362	53880417	-0.193217	0.846789	0.992385	FALSE	FALSE	Trans (>250 kb)			0.0985401
ENSG00000099204	ABLIM1	10	q25.3	116190872	116444762	-0.193222	0.846785	0.992385	FALSE	FALSE	Trans (>250 kb)			0.286721
ENSG00000182263	FIGN	2	q24.3	164449906	164592522	-0.193462	0.846597	0.992385	FALSE	FALSE	Trans (>250 kb)			0.369113
ENSG00000156509	FBXO43	8	q22.2	101145588	101158028	-0.193524	0.846548	0.992385	FALSE	FALSE	Trans (>250 kb)			0.720978
ENSG00000166444	ST5	11	p15.4	8714898	8932498	-0.193579	0.846505	0.992385	FALSE	FALSE	Trans (>250 kb)			0.457904
ENSG00000107679	PLEKHA1	10	q26.13	124134212	124191867	-0.19365	0.84645	0.992385	FALSE	FALSE	Trans (>250 kb)			0.000931776
ENSG00000159267	HLCS	21	q22.13	38123189	38362536	-0.193698	0.846412	0.992385	FALSE	FALSE	Trans (>250 kb)			0.614989
ENSG00000171931	FBXW10	17	p11.2	18647326	18682662	-0.193856	0.846288	0.992385	FALSE	FALSE	Trans (>250 kb)			0.159334
ENSG00000092470	WDR76	15	q15.3	44119161	44160617	-0.193868	0.846279	0.992385	FALSE	FALSE	Trans (>250 kb)			0.458204
ENSG00000186352	ANKRD37	4	q35.1	186317175	186321782	-0.193981	0.846191	0.992385	FALSE	FALSE	Trans (>250 kb)			0.807169
ENSG00000111725	PRKAB1	12	q24.23	120105558	120119435	-0.194151	0.846058	0.992385	FALSE	FALSE	Trans (>250 kb)			0.677082
ENSG00000186765	FSCN2	17	q25.3	79495422	79504156	-0.19434	0.845909	0.992385	FALSE	FALSE	Trans (>250 kb)			0.567093
ENSG00000147381	MAGEA4	X	q28	151080981	151093642	-0.194568	0.845731	0.992385	FALSE	FALSE	Trans (>250 kb)
ENSG00000174579	MSL2	3	q22.3	135867764	135916083	-0.194846	0.845513	0.992385	FALSE	FALSE	Trans (>250 kb)			0.0440456
ENSG00000151881	C5orf28	5	p12	43444354	43483995	-0.194958	0.845426	0.992385	FALSE	FALSE	Trans (>250 kb)			0.740476
ENSG00000121406	ZNF549	19	q13.43	58038693	58068910	-0.195298	0.845159	0.992385	FALSE	FALSE	Trans (>250 kb)			0.743176
ENSG00000184937	WT1	11	p13	32409321	32457176	-0.195698	0.844847	0.992138	FALSE	FALSE	Trans (>250 kb)			0.049545
ENSG00000150403	TMCO3	13	q34	114145310	114204542	-0.195735	0.844817	0.992138	FALSE	FALSE	Trans (>250 kb)			0.880962
ENSG00000170004	CHD3	17	p13.1	7788124	7816078	-0.195751	0.844805	0.992138	FALSE	FALSE	Trans (>250 kb)			0.552895
ENSG00000198028	ZNF560	19	p13.2	9577183	9609283	-0.195768	0.844792	0.992138	FALSE	FALSE	Trans (>250 kb)			0.529597
ENSG00000135083	CCNJL	5	q33.3	159678659	159772403	-0.195782	0.844781	0.992138	FALSE	FALSE	Trans (>250 kb)			0.777872
ENSG00000100796	SMEK1	14	q32.12	91923955	91976898	-0.195793	0.844772	0.992138	FALSE	FALSE	Trans (>250 kb)			0.366313
ENSG00000157322	CLEC18A	16	q22.1	69984810	69998141	-0.195976	0.844629	0.992138	FALSE	FALSE	Trans (>250 kb)			0.0487451
ENSG00000197566	ZNF624	17	p11.2	16524051	16557170	-0.196036	0.844582	0.992138	FALSE	FALSE	Trans (>250 kb)			0.125737
ENSG00000156413	FUT6	19	p13.3	5830621	5839742	-0.196267	0.844402	0.992138	FALSE	FALSE	Trans (>250 kb)			0.492701
ENSG00000162129	CLPB	11	q13.4	72003469	72145692	-0.196357	0.844331	0.992138	FALSE	FALSE	Trans (>250 kb)			0.664284
ENSG00000100934	SEC23A	14	q21.1	39501123	39578850	-0.196458	0.844251	0.992138	FALSE	FALSE	Trans (>250 kb)			0.557894
ENSG00000133619	KRBA1	7	q36.1	149411872	149431664	-0.196459	0.844251	0.992138	FALSE	FALSE	Trans (>250 kb)			0.314019
ENSG00000132694	ARHGEF11	1	q23.1	156904632	157015162	-0.19678	0.843999	0.992138	FALSE	FALSE	Trans (>250 kb)			0.821368
ENSG00000165409	TSHR	14	q31.1	81421333	81612646	-0.197101	0.843749	0.992138	FALSE	FALSE	Trans (>250 kb)			0.845065
ENSG00000107779	BMPR1A	10	q23.2	88516407	88692595	-0.197313	0.843583	0.992138	FALSE	FALSE	Trans (>250 kb)			0.852465
ENSG00000181323	SPEM1	17	p13.1	7323679	7324951	-0.197377	0.843533	0.992138	FALSE	FALSE	Trans (>250 kb)			0.391711
ENSG00000184788	SATL1	X	q21.1	84347293	84364054	-0.19739	0.843523	0.992138	FALSE	FALSE	Trans (>250 kb)
ENSG00000158806	NPM2	8	p21.3	21881636	21894408	-0.197777	0.84322	0.992138	FALSE	FALSE	Trans (>250 kb)			0.485201
ENSG00000205916	DAZ4	Y	q11.23	26980008	27053183	-0.197778	0.843219	0.992138	FALSE	FALSE	Trans (>250 kb)
ENSG00000075461	CACNG4	17	q24.2	64961026	65029514	-0.197851	0.843162	0.992138	FALSE	FALSE	Trans (>250 kb)			0.711679
ENSG00000189144	ZNF573	19	q13.13	38226734	38307940	-0.197884	0.843136	0.992138	FALSE	FALSE	Trans (>250 kb)			0.950955
ENSG00000231213	PLSCR5	3	q24	146294342	146324003	-0.198164	0.842916	0.992138	FALSE	FALSE	Trans (>250 kb)			0.987651
ENSG00000145331	TRMT10A	4	q23	100467866	100485189	-0.198173	0.84291	0.992138	FALSE	FALSE	Trans (>250 kb)			0.229127
ENSG00000147010	SH3KBP1	X	p22.12	19552093	19905719	-0.198183	0.842902	0.992138	FALSE	FALSE	Trans (>250 kb)
ENSG00000179902	C1orf194	1	p13.3	109648573	109656479	-0.198203	0.842886	0.992138	FALSE	FALSE	Trans (>250 kb)			0.390511
ENSG00000085831	TTC39A	1	p32.3	51752930	51810788	-0.198364	0.84276	0.992138	FALSE	FALSE	Trans (>250 kb)			0.0708429
ENSG00000134028	ADAMDEC1	8	p21.2	24241798	24263526	-0.198528	0.842632	0.992138	FALSE	FALSE	Trans (>250 kb)			0.364314
ENSG00000180071	ANKRD18A	9	p13.1	38540566	38620657	-0.198584	0.842588	0.992138	FALSE	FALSE	Trans (>250 kb)			0.741876
ENSG00000169291	SHE	1	q21.3	154442248	154474589	-0.198776	0.842438	0.992138	FALSE	FALSE	Trans (>250 kb)			0.591291
ENSG00000188869	TMC3	15	q25.1	81623558	81666554	-0.198865	0.842369	0.992138	FALSE	FALSE	Trans (>250 kb)			0.808769
ENSG00000101435	CST9L	20	p11.21	23545369	23549386	-0.198881	0.842356	0.992138	FALSE	FALSE	Trans (>250 kb)			0.672183
ENSG00000144746	ARL6IP5	3	p14.1	69134095	69155217	-0.19908	0.8422	0.992138	FALSE	FALSE	Trans (>250 kb)			0.756574
ENSG00000158560	DYNC1I1	7	q21.3	95401866	95739634	-0.199093	0.84219	0.992138	FALSE	FALSE	Trans (>250 kb)			0.862164
ENSG00000172538	FAM170B	10	q11.23	50339199	50342053	-0.199358	0.841983	0.992138	FALSE	FALSE	Trans (>250 kb)			0.39521
ENSG00000183303	OR5P2	11	p15.4	7817452	7818520	-0.199386	0.841961	0.992138	FALSE	FALSE	Trans (>250 kb)			0.434407
ENSG00000167807	CTD-2369P2.10	19	p13.2	10416103	10426685	-0.199399	0.841951	0.992138	FALSE	FALSE	Trans (>250 kb)			0.405109
ENSG00000143324	XPR1	1	q25.3	180601140	180859387	-0.19943	0.841927	0.992138	FALSE	FALSE	Trans (>250 kb)			0.482402
ENSG00000019169	MARCO	2	q14.2	119699742	119752236	-0.199499	0.841872	0.992138	FALSE	FALSE	Trans (>250 kb)			0.163134
ENSG00000072201	LNX1	4	q12	54325468	54567572	-0.199588	0.841803	0.992138	FALSE	FALSE	Trans (>250 kb)			0.147235
ENSG00000116726	PRAMEF12	1	p36.21	12834984	12838049	-0.199659	0.841747	0.992138	FALSE	FALSE	Trans (>250 kb)			0.934957
ENSG00000096063	SRPK1	6	p21.31	35800743	35889119	-0.199745	0.84168	0.992138	FALSE	FALSE	Trans (>250 kb)			0.0239476
ENSG00000173826	KCNH6	17	q23.3	61600695	61626338	-0.199985	0.841492	0.992138	FALSE	FALSE	Trans (>250 kb)			0.157834
ENSG00000183826	BTBD9	6	p21.2	38136227	38607924	-0.200156	0.841359	0.992138	FALSE	FALSE	Trans (>250 kb)			0.0353465
ENSG00000145920	CPLX2	5	q35.2	175223313	175311023	-0.200159	0.841356	0.992138	FALSE	FALSE	Trans (>250 kb)			0.941456
ENSG00000010318	PHF7	3	p21.1	52444673	52457657	-0.200216	0.841311	0.992138	FALSE	FALSE	Trans (>250 kb)			0.584792
ENSG00000162444	RBP7	1	p36.22	10057264	10076078	-0.200403	0.841166	0.992138	FALSE	FALSE	Trans (>250 kb)			0.584292
ENSG00000132514	CLEC10A	17	p13.1	6977856	6983626	-0.20043	0.841144	0.992138	FALSE	FALSE	Trans (>250 kb)			0.942056
ENSG00000196344	ADH7	4	q23	100333418	100356894	-0.200626	0.840991	0.992138	FALSE	FALSE	Trans (>250 kb)			0.433707
ENSG00000031003	FAM13B	5	q31.2	137273649	137387650	-0.200661	0.840964	0.992138	FALSE	FALSE	Trans (>250 kb)			0.680582
ENSG00000167377	ZNF23	16	q22.2	71481500	71496998	-0.201017	0.840686	0.992138	FALSE	FALSE	Trans (>250 kb)			0.020148
ENSG00000156384	SFR1	10	q25.1	105881816	105886143	-0.201043	0.840665	0.992138	FALSE	FALSE	Trans (>250 kb)			0.923858
ENSG00000198445	CCT8L2	22	q11.1	17071667	17073700	-0.201053	0.840657	0.992138	FALSE	FALSE	Trans (>250 kb)			0.528497
ENSG00000173809	TDRD12	19	q13.11	33210659	33320483	-0.201286	0.840475	0.992138	FALSE	FALSE	Trans (>250 kb)			0.374613
ENSG00000145692	BHMT	5	q14.1	78407602	78428108	-0.201448	0.840348	0.992138	FALSE	FALSE	Trans (>250 kb)			0.10074
ENSG00000172197	MBOAT1	6	p22.3	20100935	20212670	-0.201498	0.840309	0.992138	FALSE	FALSE	Trans (>250 kb)			0.29532
ENSG00000119636	CCDC176	14	q24.3	74486056	74549566	-0.201507	0.840302	0.992138	FALSE	FALSE	Trans (>250 kb)			0.618588
ENSG00000132507	EIF5A	17	p13.1	7210318	7215774	-0.201513	0.840298	0.992138	FALSE	FALSE	Trans (>250 kb)			0.268123
ENSG00000181619	GPR135	14	q23.1	59895740	59932060	-0.201577	0.840248	0.992138	FALSE	FALSE	Trans (>250 kb)			0.857164
ENSG00000243414	TICAM2	5	q22.3	114914339	114961876	-0.201632	0.840204	0.992138	FALSE	FALSE	Trans (>250 kb)			0.00414959
ENSG00000142230	SAE1	19	q13.32	47616531	47713886	-0.201735	0.840124	0.992138	FALSE	FALSE	Trans (>250 kb)			0.183132
ENSG00000116514	RNF19B	1	p35.1	33402046	33430286	-0.201858	0.840028	0.992138	FALSE	FALSE	Trans (>250 kb)			0.444106
ENSG00000173486	FKBP2	11	q13.1	64008475	64011604	-0.202356	0.839638	0.992138	FALSE	FALSE	Trans (>250 kb)			0.305819
ENSG00000187772	LIN28B	6	q16.3	105404923	105531207	-0.20262	0.839432	0.992138	FALSE	FALSE	Trans (>250 kb)			0.420708
ENSG00000136930	PSMB7	9	q33.3	127115745	127177723	-0.202717	0.839356	0.992138	FALSE	FALSE	Trans (>250 kb)			0.750375
ENSG00000121905	HPCA	1	p35.1	33351595	33364042	-0.202975	0.839154	0.992138	FALSE	FALSE	Trans (>250 kb)			0.79837
ENSG00000177489	OR2G2	1	q44	247751662	247752615	-0.202986	0.839146	0.992138	FALSE	FALSE	Trans (>250 kb)			0.639586
ENSG00000206530	WDR52	3	q13.2	113005777	113160457	-0.203309	0.838893	0.992138	FALSE	FALSE	Trans (>250 kb)			0.79647
ENSG00000181929	PRKAG1	12	q13.12	49396057	49412980	-0.203617	0.838653	0.992138	FALSE	FALSE	Trans (>250 kb)			0.182232
ENSG00000226979	LTA	6	p21.33	31539831	31542101	-0.203627	0.838645	0.992138	FALSE	FALSE	Trans (>250 kb)			0.569093
ENSG00000146857	STRA8	7	q33	134916731	134943244	-0.203787	0.83852	0.992138	FALSE	FALSE	Trans (>250 kb)			0.616888
ENSG00000148843	PDCD11	10	q24.33	105156405	105206049	-0.204056	0.83831	0.992138	FALSE	FALSE	Trans (>250 kb)			0.471903
ENSG00000133104	SPG20	13	q13.3	36875775	36944317	-0.204605	0.837881	0.992138	FALSE	FALSE	Trans (>250 kb)			0.430407
ENSG00000137558	PI15	8	q21.11	75736772	75767264	-0.204819	0.837714	0.992138	FALSE	FALSE	Trans (>250 kb)			0.576292
ENSG00000178531	CTXN1	19	p13.2	7989372	7991051	-0.204879	0.837667	0.992138	FALSE	FALSE	Trans (>250 kb)			0.0820418
ENSG00000164265	SCGB3A2	5	q32	147250245	147261754	-0.205116	0.837482	0.992138	FALSE	FALSE	Trans (>250 kb)			0.0945405
ENSG00000128573	FOXP2	7	q31.1	113726382	114333827	-0.205223	0.837398	0.992138	FALSE	FALSE	Trans (>250 kb)			0.233627
ENSG00000116906	GNPAT	1	q42.2	231376953	231413719	-0.205475	0.837201	0.992138	FALSE	FALSE	Trans (>250 kb)			0.841966
ENSG00000176893	OR51G2	11	p15.4	4935900	4936922	-0.205552	0.837141	0.992138	FALSE	FALSE	Trans (>250 kb)			0.346215
ENSG00000057608	GDI2	10	p15.1	5807186	5884095	-0.205564	0.837131	0.992138	FALSE	FALSE	Trans (>250 kb)			0.883862
ENSG00000130165	ELOF1	19	p13.2	11661962	11670051	-0.205622	0.837086	0.992138	FALSE	FALSE	Trans (>250 kb)			0.461904
ENSG00000248369	RP11-62N21.1	4	q28.3	133356957	133368390	-0.205639	0.837073	0.992138	FALSE	FALSE	Trans (>250 kb)			0.607589
ENSG00000183963	SMTN	22	q12.2	31460091	31500743	-0.205678	0.837042	0.992138	FALSE	FALSE	Trans (>250 kb)			0.0737426
ENSG00000237765	FAM200B	4	p15.32	15683285	15707188	-0.205696	0.837028	0.992138	FALSE	FALSE	Trans (>250 kb)			0.130537
ENSG00000179253	RP11-429E11.3	20	q13.33	60292562	60294804	-0.205714	0.837014	0.992138	FALSE	FALSE	Trans (>250 kb)			0.956154
ENSG00000120903	CHRNA2	8	p21.2	27317279	27337400	-0.205749	0.836987	0.992138	FALSE	FALSE	97292	rs73223431	8.342e-10	3.58049e-06
ENSG00000181698	OR5T1	11	q12.1	56043029	56044146	-0.20597	0.836815	0.992138	FALSE	FALSE	Trans (>250 kb)			0.0606439
ENSG00000131055	COX4I2	20	q11.21	30225691	30232809	-0.205991	0.836798	0.992138	FALSE	FALSE	Trans (>250 kb)			0.609689
ENSG00000075234	TTC38	22	q13.31	46663858	46689905	-0.206043	0.836758	0.992138	FALSE	FALSE	Trans (>250 kb)			0.967853
ENSG00000093144	ECHDC1	6	q22.33	127609855	127664754	-0.206145	0.836678	0.992138	FALSE	FALSE	Trans (>250 kb)			0.329617
ENSG00000144909	OSBPL11	3	q21.2	125247702	125313934	-0.206224	0.836616	0.992138	FALSE	FALSE	Trans (>250 kb)			0.233527
ENSG00000196341	OR8D1	11	q24.2	124179708	124180733	-0.206227	0.836613	0.992138	FALSE	FALSE	Trans (>250 kb)			0.0819418
ENSG00000158578	ALAS2	X	p11.21	55035488	55057497	-0.206268	0.836582	0.992138	FALSE	FALSE	Trans (>250 kb)
ENSG00000163558	PRKCI	3	q26.2	169940153	170023769	-0.206683	0.836258	0.992138	FALSE	FALSE	Trans (>250 kb)			0.636586
ENSG00000162641	AKNAD1	1	p13.3	109358520	109506106	-0.206742	0.836211	0.992138	FALSE	FALSE	Trans (>250 kb)			0.4965
ENSG00000120686	UFM1	13	q13.3	38923986	38937140	-0.206789	0.836175	0.992138	FALSE	FALSE	Trans (>250 kb)			0.948655
ENSG00000197893	NRAP	10	q25.3	115348475	115423886	-0.206828	0.836144	0.992138	FALSE	FALSE	Trans (>250 kb)			0.317418
ENSG00000171855	IFNB1	9	p21.3	21077104	21077943	-0.206836	0.836138	0.992138	FALSE	FALSE	Trans (>250 kb)			0.208129
ENSG00000172366	FAM195A	16	p13.3	691813	698474	-0.206985	0.836022	0.992138	FALSE	FALSE	Trans (>250 kb)			0.0256474
ENSG00000188021	UBQLN2	X	p11.21	56590026	56593443	-0.207043	0.835977	0.992138	FALSE	FALSE	Trans (>250 kb)
ENSG00000104231	ZFAND1	8	q21.13	82613569	82645138	-0.207173	0.835875	0.992138	FALSE	FALSE	Trans (>250 kb)			0.568193
ENSG00000167800	TBX10	11	q13.2	67398774	67407031	-0.207203	0.835851	0.992138	FALSE	FALSE	Trans (>250 kb)			0.154735
ENSG00000135144	DTX1	12	q24.13	113494514	113535833	-0.207214	0.835842	0.992138	FALSE	FALSE	Trans (>250 kb)			0.0661434
ENSG00000113248	PCDHB15	5	q31.3	140625147	140627799	-0.207662	0.835493	0.992138	FALSE	FALSE	Trans (>250 kb)			0.482902
ENSG00000027075	PRKCH	14	q23.1	61654277	62017694	-0.207944	0.835273	0.992138	FALSE	FALSE	Trans (>250 kb)			0.473403
ENSG00000108592	FTSJ3	17	q23.3	61896793	61907372	-0.207945	0.835272	0.992138	FALSE	FALSE	Trans (>250 kb)			0.430807
ENSG00000033030	ZCCHC8	12	q24.31	122957417	122985518	-0.208052	0.835188	0.992138	FALSE	FALSE	Trans (>250 kb)			0.274023
ENSG00000213967	ZNF726	19	p12	24097678	24127961	-0.208063	0.83518	0.992138	FALSE	FALSE	Trans (>250 kb)			0.0817418
ENSG00000204624	PTCHD2	1	p36.22	11539223	11597641	-0.208187	0.835083	0.992138	FALSE	FALSE	Trans (>250 kb)			0.885961
ENSG00000161970	RPL26	17	p13.1	8280838	8286531	-0.208374	0.834937	0.992138	FALSE	FALSE	Trans (>250 kb)			0.818268
ENSG00000173213	RP11-683L23.1	18	p11.32	47225	73545	-0.208498	0.83484	0.992138	FALSE	FALSE	Trans (>250 kb)			0.462904
ENSG00000115226	FNDC4	2	p23.3	27714750	27718112	-0.208584	0.834773	0.992138	FALSE	FALSE	Trans (>250 kb)			0.856864
ENSG00000148734	NPFFR1	10	q22.1	72007085	72043432	-0.208869	0.834551	0.992138	FALSE	FALSE	Trans (>250 kb)			0.176132
ENSG00000167103	PIP5KL1	9	q34.11	130683158	130693076	-0.208906	0.834522	0.992138	FALSE	FALSE	Trans (>250 kb)			0.0959404
ENSG00000145216	FIP1L1	4	q12	54243810	55161439	-0.20906	0.834401	0.992138	FALSE	FALSE	Trans (>250 kb)			0.434207
ENSG00000162852	CNST	1	q44	246729746	246831886	-0.209338	0.834184	0.992138	FALSE	FALSE	Trans (>250 kb)			0.648785
ENSG00000139180	NDUFA9	12	p13.32	4758261	4798454	-0.209406	0.834132	0.992138	FALSE	FALSE	Trans (>250 kb)			0.145835
ENSG00000257207	LIMS3	2	q13	111160511	111230652	-0.209439	0.834106	0.992138	FALSE	FALSE	Trans (>250 kb)			0.84499
ENSG00000187051	RPS19BP1	22	q13.1	39925098	39928860	-0.209475	0.834078	0.992138	FALSE	FALSE	Trans (>250 kb)			0.535796
ENSG00000101247	NDUFAF5	20	p12.1	13765596	13799067	-0.209562	0.83401	0.992138	FALSE	FALSE	Trans (>250 kb)			0.753675
ENSG00000065618	COL17A1	10	q25.1	105791044	105845760	-0.209614	0.833969	0.992138	FALSE	FALSE	Trans (>250 kb)			0.866463
ENSG00000197019	SERTAD1	19	q13.2	40927499	40931932	-0.209992	0.833674	0.992138	FALSE	FALSE	Trans (>250 kb)			0.554395
ENSG00000197238	HIST1H4J	6	p22.1	27791884	27792257	-0.21019	0.83352	0.992138	FALSE	FALSE	Trans (>250 kb)			0.212929
ENSG00000181924	COA4	11	q13.4	73583712	73588033	-0.210242	0.833479	0.992138	FALSE	FALSE	Trans (>250 kb)			0.975652
ENSG00000152254	G6PC2	2	q31.1	169757750	169766505	-0.210628	0.833178	0.992138	FALSE	FALSE	Trans (>250 kb)			0.665283
ENSG00000166736	HTR3A	11	q23.2	113845603	113861035	-0.210797	0.833046	0.992138	FALSE	FALSE	Trans (>250 kb)			0.572293
ENSG00000128714	HOXD13	2	q31.1	176957619	176960666	-0.210954	0.832923	0.992138	FALSE	FALSE	Trans (>250 kb)			0.570693
ENSG00000238244	GABARAPL3	15	q26.1	90890819	90892669	-0.211054	0.832845	0.992138	FALSE	FALSE	Trans (>250 kb)			0.69558
ENSG00000255046	RP11-297N6.4	8	p23.1	11655437	11660077	-0.211257	0.832686	0.992138	FALSE	FALSE	Trans (>250 kb)			0.429707
ENSG00000205476	CCDC85C	14	q32.2	99977603	100070363	-0.211574	0.832439	0.992138	FALSE	FALSE	Trans (>250 kb)			0.138136
ENSG00000118292	C1orf54	1	q21.2	150240600	150253327	-0.212379	0.831812	0.99198	FALSE	FALSE	Trans (>250 kb)			0.849665
ENSG00000184221	OLIG1	21	q22.11	34442450	34444726	-0.212385	0.831807	0.99198	FALSE	FALSE	Trans (>250 kb)			0.758774
ENSG00000145506	NKD2	5	p15.33	1008944	1039058	-0.213051	0.831288	0.991729	FALSE	FALSE	Trans (>250 kb)			0.261024
ENSG00000106080	FKBP14	7	p14.3	30050203	30066300	-0.213162	0.831201	0.991729	FALSE	FALSE	Trans (>250 kb)			0.721078
ENSG00000131495	NDUFA2	5	q31.3	140018325	140027370	-0.213536	0.830909	0.991595	FALSE	FALSE	Trans (>250 kb)			0.0138486
ENSG00000164379	FOXQ1	6	p25.3	1312675	1314992	-0.213574	0.830879	0.991595	FALSE	FALSE	Trans (>250 kb)			0.431307
ENSG00000254087	LYN	8	q12.1	56792372	56923940	-0.213592	0.830865	0.991595	FALSE	FALSE	Trans (>250 kb)			0.167533
ENSG00000116731	PRDM2	1	p36.21	14026693	14151574	-0.213618	0.830845	0.991595	FALSE	FALSE	Trans (>250 kb)			0.848565
ENSG00000198755	RPL10A	6	p21.31	35436185	35438562	-0.213629	0.830837	0.991595	FALSE	FALSE	Trans (>250 kb)			0.69698
ENSG00000157020	SEC13	3	p25.3	10334815	10362862	-0.213943	0.830591	0.991595	FALSE	FALSE	Trans (>250 kb)			0.169633
ENSG00000114933	INO80D	2	q33.3	206858445	206951027	-0.214184	0.830404	0.991595	FALSE	FALSE	Trans (>250 kb)			0.278622
ENSG00000206579	XKR4	8	q12.1	56014949	56454613	-0.214344	0.830279	0.991595	FALSE	FALSE	Trans (>250 kb)			0.541796
ENSG00000137090	DMRT1	9	p24.3	841690	969090	-0.214481	0.830172	0.991595	FALSE	FALSE	Trans (>250 kb)			0.0669433
ENSG00000162378	ZYG11B	1	p32.3	53192126	53293014	-0.214534	0.830131	0.991595	FALSE	FALSE	Trans (>250 kb)			0.867563
ENSG00000214700	C12orf71	12	p11.23	27233991	27235447	-0.214694	0.830006	0.991595	FALSE	FALSE	Trans (>250 kb)			0.540196
ENSG00000154764	WNT7A	3	p25.1	13857755	13921618	-0.215108	0.829683	0.991595	FALSE	FALSE	Trans (>250 kb)			0.869363
ENSG00000138942	RNF185	22	q12.2	31556168	31603005	-0.21531	0.829526	0.991496	FALSE	FALSE	Trans (>250 kb)			0.470403
ENSG00000101282	RSPO4	20	p13	939095	982907	-0.215375	0.829475	0.991496	FALSE	FALSE	Trans (>250 kb)			0.918758
ENSG00000102763	VWA8	13	q14.11	42140973	42535256	-0.21553	0.829354	0.991496	FALSE	FALSE	Trans (>250 kb)			0.20313
ENSG00000108826	MRPL27	17	q21.33	48445218	48450575	-0.215581	0.829315	0.991496	FALSE	FALSE	Trans (>250 kb)			0.0970403
ENSG00000134531	EMP1	12	p13.1	13349650	13369708	-0.215718	0.829208	0.991496	FALSE	FALSE	Trans (>250 kb)			0.132037
ENSG00000136643	RPS6KC1	1	q32.3	213224589	213448116	-0.215744	0.829187	0.991496	FALSE	FALSE	Trans (>250 kb)			0.70238
ENSG00000101888	NXT2	X	q23	108779010	108787919	-0.215783	0.829157	0.991496	FALSE	FALSE	Trans (>250 kb)
ENSG00000116771	AGMAT	1	p36.21	15898848	15911605	-0.216026	0.828967	0.991496	FALSE	FALSE	Trans (>250 kb)			0.665583
ENSG00000145979	TBC1D7	6	p24.1	13266774	13328815	-0.216036	0.828959	0.991496	FALSE	FALSE	Trans (>250 kb)			0.0206479
ENSG00000198169	ZNF251	8	q24.3	145946298	145981802	-0.216354	0.828712	0.991496	FALSE	FALSE	Trans (>250 kb)			0.541796
ENSG00000203710	CR1	1	q32.2	207669492	207813992	-0.216422	0.828659	0.991496	FALSE	FALSE	0	rs679515	1.555e-16	5.93024e-10
ENSG00000117407	ARTN	1	p34.1	44398992	44402913	-0.216763	0.828393	0.991496	FALSE	FALSE	Trans (>250 kb)			0.576092
ENSG00000171360	KRT38	17	q21.2	39592698	39597173	-0.217057	0.828164	0.991407	FALSE	FALSE	Trans (>250 kb)			0.428507
ENSG00000149021	SCGB1A1	11	q12.3	62172575	62190667	-0.217243	0.828019	0.991407	FALSE	FALSE	Trans (>250 kb)			0.969053
ENSG00000172037	LAMB2	3	p21.31	49158547	49170551	-0.217255	0.82801	0.991407	FALSE	FALSE	Trans (>250 kb)			0.554195
ENSG00000185000	DGAT1	8	q24.3	145539954	145550573	-0.217305	0.827971	0.991407	FALSE	FALSE	Trans (>250 kb)			0.0351465
ENSG00000215186	GOLGA6B	15	q24.1	72947079	72958735	-0.217334	0.827948	0.991407	FALSE	FALSE	Trans (>250 kb)			0.122838
ENSG00000064012	CASP8	2	q33.1	202098166	202152434	-0.217355	0.827932	0.991407	FALSE	FALSE	Trans (>250 kb)			0.5035
ENSG00000132182	NUP210	3	p25.1	13357737	13461809	-0.217383	0.82791	0.991407	FALSE	FALSE	Trans (>250 kb)			0.0710429
ENSG00000121410	A1BG	19	q13.43	58856544	58864865	-0.217387	0.827907	0.991407	FALSE	FALSE	Trans (>250 kb)			0.817968
ENSG00000161618	ALDH16A1	19	q13.33	49956426	49974305	-0.217482	0.827833	0.991407	FALSE	FALSE	Trans (>250 kb)			0.658684
ENSG00000169519	METTL15	11	p14.1	28129795	28355054	-0.217483	0.827832	0.991407	FALSE	FALSE	Trans (>250 kb)			0.555994
ENSG00000187372	PCDHB13	5	q31.3	140593509	140596993	-0.218156	0.827307	0.991407	FALSE	FALSE	Trans (>250 kb)			0.456804
ENSG00000120149	MSX2	5	q35.2	174151536	174157896	-0.21834	0.827164	0.991407	FALSE	FALSE	Trans (>250 kb)			0.192931
ENSG00000120500	ARR3	X	q13.1	69488155	69501690	-0.218922	0.826711	0.991322	FALSE	FALSE	Trans (>250 kb)
ENSG00000196406	SPANXD	X	q27.2	140785568	140786896	-0.219028	0.826628	0.991269	FALSE	FALSE	Trans (>250 kb)
ENSG00000237515	SHISA9	16	p13.12	12995477	13334272	-0.21903	0.826627	0.991269	FALSE	FALSE	Trans (>250 kb)			0.0592441
ENSG00000168269	FOXI1	5	q35.1	169532901	169536727	-0.219334	0.82639	0.991101	FALSE	FALSE	Trans (>250 kb)			0.907659
ENSG00000188242	CTD-2228K2.5	5	p15.33	466239	473213	-0.219448	0.826301	0.991101	FALSE	FALSE	Trans (>250 kb)			0.0594441
ENSG00000160055	TMEM234	1	p35.1	32680073	32687972	-0.219831	0.826003	0.990995	FALSE	FALSE	Trans (>250 kb)			0.923658
ENSG00000163933	RFT1	3	p21.1	53122499	53164478	-0.219845	0.825992	0.990995	FALSE	FALSE	Trans (>250 kb)			0.99595
ENSG00000174564	IL20RB	3	q22.3	136665072	136729927	-0.219932	0.825924	0.990995	FALSE	FALSE	Trans (>250 kb)			0.327417
ENSG00000036549	ZZZ3	1	p31.1	78028101	78149104	-0.220099	0.825794	0.990995	FALSE	FALSE	Trans (>250 kb)			0.461404
ENSG00000140400	MAN2C1	15	q24.2	75648133	75660971	-0.220117	0.82578	0.990995	FALSE	FALSE	Trans (>250 kb)			0.173633
ENSG00000213588	ZBTB9	6	p21.32	33422356	33425325	-0.22029	0.825646	0.990995	FALSE	FALSE	Trans (>250 kb)			0.984952
ENSG00000203933	CXorf66	X	q27.1	139037884	139047679	-0.220436	0.825532	0.990995	FALSE	FALSE	Trans (>250 kb)
ENSG00000134709	HOOK1	1	p32.1	60280458	60342050	-0.220455	0.825517	0.990995	FALSE	FALSE	Trans (>250 kb)			0.570293
ENSG00000226321	AC104809.3	2	q37.3	241858202	241932728	-0.220487	0.825492	0.990995	FALSE	FALSE	Trans (>250 kb)			0.929657
ENSG00000161204	ABCF3	3	q27.1	183903811	183911800	-0.22071	0.825319	0.990995	FALSE	FALSE	Trans (>250 kb)			0.291721
ENSG00000166986	MARS	12	q13.3	57869228	57911352	-0.220865	0.825198	0.990995	FALSE	FALSE	Trans (>250 kb)			0.122238
ENSG00000136696	IL36B	2	q13	113779668	113810444	-0.221307	0.824853	0.990995	FALSE	FALSE	Trans (>250 kb)			0.693481
ENSG00000180346	TIGD2	4	q22.1	90033968	90036050	-0.221671	0.82457	0.990922	FALSE	FALSE	Trans (>250 kb)			0.748775
ENSG00000166947	EPB42	15	q15.2	43398423	43513481	-0.221691	0.824555	0.990922	FALSE	FALSE	Trans (>250 kb)			0.911759
ENSG00000140403	DNAJA4	15	q25.1	78556428	78574538	-0.221753	0.824506	0.990922	FALSE	FALSE	Trans (>250 kb)			0.850165
ENSG00000057657	PRDM1	6	q21	106534195	106557814	-0.221824	0.824451	0.990922	FALSE	FALSE	Trans (>250 kb)			0.0953405
ENSG00000183784	C9orf66	9	p24.3	213108	215893	-0.221838	0.82444	0.990922	FALSE	FALSE	Trans (>250 kb)			0.254425
ENSG00000117016	RIMS3	1	p34.2	41086351	41131329	-0.222128	0.824214	0.990922	FALSE	FALSE	Trans (>250 kb)			0.00314969
ENSG00000269891	ARHGAP19-SLIT1	10	q24.1	98757795	99052413	-0.22214	0.824205	0.990922	FALSE	FALSE	Trans (>250 kb)			0.770773
ENSG00000101057	MYBL2	20	q13.12	42295754	42345136	-0.222229	0.824136	0.990922	FALSE	FALSE	Trans (>250 kb)			0.346115
ENSG00000085741	WNT11	11	q13.5	75897369	75921780	-0.222314	0.824069	0.990922	FALSE	FALSE	Trans (>250 kb)			0.368113
ENSG00000149435	GGTLC1	20	p11.21	23965690	23969416	-0.22247	0.823948	0.990922	FALSE	FALSE	Trans (>250 kb)			0.138036
ENSG00000204856	FAM216A	12	q24.11	110906169	110928190	-0.222608	0.823841	0.990922	FALSE	FALSE	Trans (>250 kb)			0.371213
ENSG00000103044	HAS3	16	q22.1	69139467	69152622	-0.222686	0.82378	0.990922	FALSE	FALSE	Trans (>250 kb)			0.714079
ENSG00000092853	CLSPN	1	p34.3	36185819	36235568	-0.222692	0.823775	0.990922	FALSE	FALSE	Trans (>250 kb)			0.762474
ENSG00000253320	KB-1507C5.2	8	q22.3	103876528	103990104	-0.222969	0.82356	0.990922	FALSE	FALSE	Trans (>250 kb)			0.462304
ENSG00000185015	CA13	8	q21.2	86132816	86196302	-0.223357	0.823257	0.990922	FALSE	FALSE	Trans (>250 kb)			0.129537
ENSG00000146453	PNLDC1	6	q25.3	160221298	160241736	-0.223398	0.823225	0.990922	FALSE	FALSE	Trans (>250 kb)			0.632987
ENSG00000125414	MYH2	17	p13.1	10424465	10453274	-0.223471	0.823169	0.990922	FALSE	FALSE	Trans (>250 kb)			0.59739
ENSG00000167281	RBFOX3	17	q25.3	77085427	77613550	-0.223589	0.823077	0.990922	FALSE	FALSE	Trans (>250 kb)			0.633487
ENSG00000110680	CALCA	11	p15.2	14988214	14993900	-0.223933	0.822809	0.990812	FALSE	FALSE	Trans (>250 kb)			0.939956
ENSG00000141665	FBXO15	18	q22.3	71740588	71815100	-0.22418	0.822618	0.990812	FALSE	FALSE	Trans (>250 kb)			0.0309469
ENSG00000175130	MARCKSL1	1	p35.1	32799433	32801980	-0.22466	0.822244	0.990812	FALSE	FALSE	Trans (>250 kb)			0.952655
ENSG00000135905	DOCK10	2	q36.2	225629807	225907162	-0.224678	0.82223	0.990812	FALSE	FALSE	Trans (>250 kb)			0.469103
ENSG00000174946	GPR171	3	q25.1	150915619	150920988	-0.224692	0.822219	0.990812	FALSE	FALSE	Trans (>250 kb)			0.163934
ENSG00000048540	LMO3	12	p12.3	16701307	16763528	-0.224905	0.822053	0.990812	FALSE	FALSE	Trans (>250 kb)			0.149135
ENSG00000163581	SLC2A2	3	q26.2	170714137	170744539	-0.224965	0.822007	0.990812	FALSE	FALSE	Trans (>250 kb)			0.121138
ENSG00000135049	AGTPBP1	9	q21.33	88161455	88356944	-0.225075	0.821921	0.990812	FALSE	FALSE	Trans (>250 kb)			0.060144
ENSG00000129007	CALML4	15	q23	68483043	68498417	-0.225234	0.821797	0.990812	FALSE	FALSE	Trans (>250 kb)			0.111139
ENSG00000171954	CYP4F22	19	p13.12	15619304	15663128	-0.225255	0.821781	0.990812	FALSE	FALSE	Trans (>250 kb)			0.157634
ENSG00000138380	CARF	2	q33.2	203776937	203851786	-0.225373	0.821689	0.990812	FALSE	FALSE	Trans (>250 kb)			0.220628
ENSG00000236980	C3orf84	3	p21.31	49215065	49229291	-0.225647	0.821476	0.990713	FALSE	FALSE	Trans (>250 kb)			0.375712
ENSG00000156427	FGF18	5	q35.1	170846660	170884627	-0.225801	0.821356	0.990639	FALSE	FALSE	Trans (>250 kb)			0.790671
ENSG00000117091	CD48	1	q23.3	160648536	160681641	-0.225955	0.821237	0.990611	FALSE	FALSE	Trans (>250 kb)			0.0555444
ENSG00000178951	ZBTB7A	19	p13.3	4044362	4066943	-0.225965	0.821229	0.990611	FALSE	FALSE	Trans (>250 kb)			0.775172
ENSG00000102001	CACNA1F	X	p11.23	49061523	49089833	-0.226018	0.821188	0.990611	FALSE	FALSE	Trans (>250 kb)
ENSG00000111799	COL12A1	6	q14.1	75794042	75915767	-0.226061	0.821154	0.990611	FALSE	FALSE	Trans (>250 kb)			0.592891
ENSG00000136381	IREB2	15	q25.1	78729773	78793798	-0.226139	0.821093	0.990611	FALSE	FALSE	Trans (>250 kb)			0.167333
ENSG00000152939	MARVELD2	5	q13.2	68710939	68740157	-0.226149	0.821086	0.990611	FALSE	FALSE	Trans (>250 kb)			0.964554
ENSG00000126870	WDR60	7	q36.3	158649269	158749438	-0.226253	0.821005	0.990611	FALSE	FALSE	Trans (>250 kb)			0.526397
ENSG00000164604	GPR85	7	q31.1	112718386	112727833	-0.226525	0.820793	0.990611	FALSE	FALSE	Trans (>250 kb)			0.246425
ENSG00000125899	C20orf187	20	p12.2	11008408	11010014	-0.226673	0.820678	0.990611	FALSE	FALSE	Trans (>250 kb)			0.643686
ENSG00000186105	LRRC70	5	q12.1	61874562	61877275	-0.226818	0.820565	0.990611	FALSE	FALSE	Trans (>250 kb)			0.346715
ENSG00000184293	CLECL1	12	p13.31	9868456	9885895	-0.226999	0.820424	0.990499	FALSE	FALSE	Trans (>250 kb)
ENSG00000146457	WTAP	6	q25.3	160146617	160177351	-0.227046	0.820388	0.990499	FALSE	FALSE	Trans (>250 kb)			0.920358
ENSG00000078399	HOXA9	7	p15.2	27202054	27210117	-0.22757	0.81998	0.990187	FALSE	FALSE	Trans (>250 kb)			0.854565
ENSG00000130818	ZNF426	19	p13.2	9638667	9649303	-0.227679	0.819896	0.990132	FALSE	FALSE	Trans (>250 kb)			0.270823
ENSG00000251246	EFNA3	1	q22	155036224	155059283	-0.228052	0.819606	0.990132	FALSE	FALSE	Trans (>250 kb)			0.673383
ENSG00000168546	GFRA2	8	p21.3	21547915	21669869	-0.22835	0.819374	0.990132	FALSE	FALSE	Trans (>250 kb)			0.552995
ENSG00000131844	MCCC2	5	q13.2	70883115	70954531	-0.228442	0.819303	0.990132	FALSE	FALSE	Trans (>250 kb)			0.461404
ENSG00000248789	CTD-2203A3.1	5	q11.2	51303865	51376821	-0.228505	0.819254	0.990132	FALSE	FALSE	Trans (>250 kb)			0.442206
ENSG00000102466	FGF14	13	q33.1	102372134	103054124	-0.22853	0.819234	0.990132	FALSE	FALSE	Trans (>250 kb)			0.209229
ENSG00000155970	MICU3	8	p22	16884747	16980153	-0.228543	0.819224	0.990132	FALSE	FALSE	Trans (>250 kb)			0.457004
ENSG00000172995	ARPP21	3	p22.3	35680437	35835988	-0.228621	0.819164	0.990132	FALSE	FALSE	Trans (>250 kb)			0.207629
ENSG00000096746	HNRNPH3	10	q21.3	70090931	70102948	-0.228677	0.81912	0.990132	FALSE	FALSE	Trans (>250 kb)			0.882662
ENSG00000205426	KRT81	12	q13.13	52679697	52685318	-0.22882	0.819009	0.990132	FALSE	FALSE	Trans (>250 kb)			0.20343
ENSG00000105887	MTPN	7	q33	135611509	135662101	-0.228878	0.818963	0.990132	FALSE	FALSE	Trans (>250 kb)			0.587091
ENSG00000147383	NSDHL	X	q28	151999511	152038273	-0.228959	0.8189	0.990132	FALSE	FALSE	Trans (>250 kb)
ENSG00000102145	GATA1	X	p11.23	48644962	48652716	-0.22899	0.818877	0.990132	FALSE	FALSE	Trans (>250 kb)
ENSG00000212864	RNF208	9	q34.3	140114707	140116033	-0.229044	0.818835	0.990132	FALSE	FALSE	Trans (>250 kb)			0.949555
ENSG00000167759	KLK13	19	q13.41	51559463	51568371	-0.229182	0.818728	0.990132	FALSE	FALSE	Trans (>250 kb)			0.365813
ENSG00000198015	MRPL42	12	q22	93861264	93897545	-0.229207	0.818708	0.990132	FALSE	FALSE	Trans (>250 kb)			0.00844916
ENSG00000109943	CRTAM	11	q24.1	122709208	122743347	-0.229453	0.818517	0.990132	FALSE	FALSE	Trans (>250 kb)			0.378012
ENSG00000188694	KRTAP24-1	21	q22.11	31653629	31655276	-0.229594	0.818407	0.990132	FALSE	FALSE	Trans (>250 kb)			0.474903
ENSG00000182168	UNC5C	4	q22.3	96083655	96470357	-0.229742	0.818292	0.990132	FALSE	FALSE	Trans (>250 kb)			0.469903
ENSG00000005379	BZRAP1	17	q22	56378592	56406152	-0.230011	0.818084	0.990132	FALSE	FALSE	Trans (>250 kb)			9.6242e-05
ENSG00000106244	PDAP1	7	q22.1	98989671	99006452	-0.230153	0.817973	0.990132	FALSE	FALSE	Trans (>250 kb)			0.00434957
ENSG00000151490	PTPRO	12	p12.3	15475331	15750333	-0.230395	0.817785	0.990132	FALSE	FALSE	Trans (>250 kb)			0.843066
ENSG00000204918	PRR20B	13	q21.1	57721622	57724643	-0.230494	0.817708	0.990132	FALSE	FALSE	Trans (>250 kb)			0.449405
ENSG00000198108	CHSY3	5	q23.3	129240165	129522327	-0.230944	0.817358	0.990132	FALSE	FALSE	Trans (>250 kb)			0.0424458
ENSG00000174137	FAM53A	4	p16.3	1619642	1686029	-0.231153	0.817196	0.990132	FALSE	FALSE	Trans (>250 kb)			0.574893
ENSG00000173464	RNASE11	14	q11.2	21051054	21078043	-0.231297	0.817084	0.990132	FALSE	FALSE	Trans (>250 kb)			0.706979
ENSG00000027001	MIPEP	13	q12.12	24304328	24463558	-0.231391	0.817011	0.990132	FALSE	FALSE	Trans (>250 kb)			0.0150485
ENSG00000172687	ZNF738	19	p12	21541732	21562104	-0.231547	0.81689	0.990132	FALSE	FALSE	Trans (>250 kb)			0.69788
ENSG00000259522	RP11-468E2.2	14	q12	24649601	24659622	-0.231632	0.816824	0.990132	FALSE	FALSE	Trans (>250 kb)			0.60279
ENSG00000182782	HCAR2	12	q24.31	123185840	123187890	-0.231755	0.816729	0.990119	FALSE	FALSE	Trans (>250 kb)			0.040246
ENSG00000254827	SLC22A18AS	11	p15.4	2909010	2924970	-0.231761	0.816724	0.990119	FALSE	FALSE	Trans (>250 kb)			0.930257
ENSG00000226784	PGAM4	X	q21.1	77223458	77225135	-0.231809	0.816686	0.990119	FALSE	FALSE	Trans (>250 kb)
ENSG00000223443	USP17L2	8	p23.1	11994677	11996586	-0.231873	0.816636	0.990119	FALSE	FALSE	Trans (>250 kb)			0.0518448
ENSG00000177045	SIX5	19	q13.32	46268043	46272484	-0.232064	0.816488	0.990119	FALSE	FALSE	Trans (>250 kb)			1.3684e-05
ENSG00000185681	MORN5	9	q33.2	124922190	124962367	-0.232081	0.816475	0.990119	FALSE	FALSE	Trans (>250 kb)			0.90336
ENSG00000198832	SELM	22	q12.2	31500758	31516055	-0.232526	0.81613	0.989998	FALSE	FALSE	Trans (>250 kb)			0.30272
ENSG00000163041	H3F3A	1	q42.12	226249552	226259702	-0.23292	0.815824	0.989739	FALSE	FALSE	Trans (>250 kb)			0.109839
ENSG00000100425	BRD1	22	q13.33	50166931	50221160	-0.232957	0.815794	0.989739	FALSE	FALSE	Trans (>250 kb)			0.179632
ENSG00000183160	TMEM119	12	q23.3	108983622	108992096	-0.233038	0.815732	0.989739	FALSE	FALSE	Trans (>250 kb)			0.338316
ENSG00000165259	HDX	X	q21.1	83572882	83757487	-0.233094	0.815688	0.989739	FALSE	FALSE	Trans (>250 kb)
ENSG00000102870	ZNF629	16	p11.2	30789778	30798523	-0.233269	0.815553	0.989739	FALSE	FALSE	Trans (>250 kb)			0.157734
ENSG00000164099	PRSS12	4	q26	119201193	119274158	-0.233348	0.815492	0.989739	FALSE	FALSE	Trans (>250 kb)			0.614389
ENSG00000133639	BTG1	12	q21.33	92536286	92539673	-0.233817	0.815127	0.989739	FALSE	FALSE	Trans (>250 kb)			0.832967
ENSG00000100568	VTI1B	14	q24.1	68113792	68141548	-0.233868	0.815088	0.989739	FALSE	FALSE	Trans (>250 kb)			0.993751
ENSG00000137872	SEMA6D	15	q21.1	47476298	48066420	-0.233987	0.814995	0.989739	FALSE	FALSE	Trans (>250 kb)			0.721878
ENSG00000169807	PRY2	Y	q11.223	24217903	24242154	-0.234052	0.814945	0.989739	FALSE	FALSE	Trans (>250 kb)
ENSG00000175550	DRAP1	11	q13.1	65686728	65689032	-0.234277	0.81477	0.989739	FALSE	FALSE	Trans (>250 kb)			0.132337
ENSG00000141431	ASXL3	18	q12.1	31158579	31331156	-0.234537	0.814568	0.989739	FALSE	FALSE	Trans (>250 kb)			0.932957
ENSG00000157680	DGKI	7	q33	137065783	137531838	-0.234594	0.814524	0.989739	FALSE	FALSE	Trans (>250 kb)			0.279322
ENSG00000204086	RPA4	X	q21.33	96138907	96140446	-0.234804	0.814361	0.989739	FALSE	FALSE	Trans (>250 kb)
ENSG00000099992	TBC1D10A	22	q12.2	30687979	30723035	-0.235044	0.814174	0.989739	FALSE	FALSE	Trans (>250 kb)			0.843966
ENSG00000148848	ADAM12	10	q26.2	127700950	128077024	-0.235324	0.813957	0.989687	FALSE	FALSE	Trans (>250 kb)			0.519198
ENSG00000139880	CDH24	14	q11.2	23516271	23526747	-0.235359	0.81393	0.989687	FALSE	FALSE	Trans (>250 kb)			0.116838
ENSG00000147592	LACTB2	8	q13.3	71547553	71581409	-0.235415	0.813887	0.989687	FALSE	FALSE	Trans (>250 kb)			0.00954905
ENSG00000169604	ANTXR1	2	p13.3	69240310	69476459	-0.235427	0.813877	0.989687	FALSE	FALSE	Trans (>250 kb)			0.360314
ENSG00000099795	NDUFB7	19	p13.12	14676890	14682874	-0.235604	0.81374	0.989687	FALSE	FALSE	Trans (>250 kb)			0.0868413
ENSG00000164713	BRI3	7	q21.3	97881691	97937162	-0.235614	0.813732	0.989687	FALSE	FALSE	Trans (>250 kb)			0.90176
ENSG00000215045	GRID2IP	7	p22.1	6537093	6591067	-0.236208	0.813271	0.989399	FALSE	FALSE	Trans (>250 kb)			0.0543446
ENSG00000132781	MUTYH	1	p34.1	45794835	45806142	-0.236482	0.813059	0.989347	FALSE	FALSE	Trans (>250 kb)			0.611289
ENSG00000253953	PCDHGB4	5	q31.3	140767452	140892546	-0.236493	0.81305	0.989347	FALSE	FALSE	Trans (>250 kb)			0.128437
ENSG00000259305	ZHX1-C8ORF76	8	q24.13	124238431	124279627	-0.236527	0.813023	0.989347	FALSE	FALSE	Trans (>250 kb)			0.745875
ENSG00000056050	C4orf27	4	q33	170650616	170679104	-0.236541	0.813013	0.989347	FALSE	FALSE	Trans (>250 kb)			0.670383
ENSG00000169429	IL8	4	q13.3	74606223	74609433	-0.237236	0.812474	0.989122	FALSE	FALSE	Trans (>250 kb)			0.721678
ENSG00000166676	TVP23A	16	p13.13	10854776	10912651	-0.237313	0.812414	0.989122	FALSE	FALSE	Trans (>250 kb)			0.580892
ENSG00000108819	PPP1R9B	17	q21.33	48211104	48227991	-0.237375	0.812366	0.989122	FALSE	FALSE	Trans (>250 kb)			0.433907
ENSG00000151208	DLG5	10	q22.3	79550549	79686378	-0.237423	0.812328	0.989122	FALSE	FALSE	Trans (>250 kb)			0.469903
ENSG00000221932	HEPN1	11	q24.2	124789146	124790573	-0.237458	0.812302	0.989122	FALSE	FALSE	Trans (>250 kb)			0.146735
ENSG00000142623	PADI1	1	p36.13	17531621	17572500	-0.237527	0.812248	0.989122	FALSE	FALSE	Trans (>250 kb)			0.423108
ENSG00000133142	TCEAL4	X	q22.2	102831159	102842657	-0.237794	0.812041	0.989122	FALSE	FALSE	Trans (>250 kb)
ENSG00000170473	WIBG	12	q13.2	56295197	56326402	-0.237967	0.811907	0.989122	FALSE	FALSE	Trans (>250 kb)			0.850865
ENSG00000118596	SLC16A7	12	q14.1	59989848	60176395	-0.238286	0.811659	0.989122	FALSE	FALSE	Trans (>250 kb)			0.769673
ENSG00000161558	TMEM143	19	q13.33	48835613	48867494	-0.239129	0.811005	0.988841	FALSE	FALSE	Trans (>250 kb)			0.411709
ENSG00000165055	METTL2B	7	q32.1	128116783	128146656	-0.239166	0.810977	0.988841	FALSE	FALSE	Trans (>250 kb)			0.835866
ENSG00000267795	SMIM22	16	p13.3	4838398	4846492	-0.239257	0.810907	0.988841	FALSE	FALSE	Trans (>250 kb)			0.0270473
ENSG00000077264	PAK3	X	q23	110187513	110470589	-0.239274	0.810893	0.988841	FALSE	FALSE	Trans (>250 kb)
ENSG00000158987	RAPGEF6	5	q31.1	130759614	130970929	-0.23935	0.810835	0.988841	FALSE	FALSE	Trans (>250 kb)			0.462504
ENSG00000165140	FBP1	9	q22.32	97365415	97402531	-0.239402	0.810794	0.988841	FALSE	FALSE	Trans (>250 kb)			0.736276
ENSG00000164116	GUCY1A3	4	q32.1	156587863	156653501	-0.239431	0.810772	0.988841	FALSE	FALSE	Trans (>250 kb)			0.985451
ENSG00000177201	OR2T12	1	q44	248457918	248458880	-0.239527	0.810697	0.988841	FALSE	FALSE	Trans (>250 kb)			0.338616
ENSG00000001036	FUCA2	6	q24.2	143815948	143832827	-0.239647	0.810604	0.988841	FALSE	FALSE	Trans (>250 kb)			0.750775
ENSG00000197165	SULT1A2	16	p11.2	28603264	28608430	-0.239653	0.8106	0.988841	FALSE	FALSE	Trans (>250 kb)			0.185631
ENSG00000086666	ZFAND6	15	q25.1	80351910	80430735	-0.239828	0.810464	0.988841	FALSE	FALSE	Trans (>250 kb)			0.225727
ENSG00000127084	FGD3	9	q22.31	95709733	95798518	-0.23984	0.810454	0.988841	FALSE	FALSE	Trans (>250 kb)			0.142436
ENSG00000167779	IGFBP6	12	q13.13	53491220	53496129	-0.240071	0.810275	0.988841	FALSE	FALSE	Trans (>250 kb)			0.153535
ENSG00000214216	IQCJ	3	q25.32	158680717	158984096	-0.240347	0.810061	0.988841	FALSE	FALSE	Trans (>250 kb)			0.444906
ENSG00000169976	SF3B5	6	q24.2	144416018	144416754	-0.240413	0.81001	0.988841	FALSE	FALSE	Trans (>250 kb)			0.716578
ENSG00000122547	EEPD1	7	p14.2	36192758	36341152	-0.240535	0.809915	0.988841	FALSE	FALSE	Trans (>250 kb)			0.337316
ENSG00000171853	TRAPPC12	2	p25.3	3383446	3488865	-0.240696	0.809791	0.988838	FALSE	FALSE	Trans (>250 kb)			0.652685
ENSG00000161281	COX7A1	19	q13.12	36641824	36643771	-0.240939	0.809602	0.988765	FALSE	FALSE	Trans (>250 kb)			0.0909409
ENSG00000163106	HPGDS	4	q22.3	95219686	95264027	-0.241088	0.809487	0.98875	FALSE	FALSE	Trans (>250 kb)			0.576992
ENSG00000198590	C3orf35	3	p22.2	37427760	37476988	-0.241103	0.809475	0.98875	FALSE	FALSE	Trans (>250 kb)			0.79617
ENSG00000196591	HDAC2	6	q21	114254192	114332472	-0.241509	0.809161	0.988545	FALSE	FALSE	Trans (>250 kb)			0.0681432
ENSG00000090402	SI	3	q26.1	164696686	164796283	-0.241552	0.809127	0.988545	FALSE	FALSE	Trans (>250 kb)			0.466503
ENSG00000163166	IWS1	2	q14.3	128193783	128284462	-0.241601	0.809089	0.988545	FALSE	FALSE	Trans (>250 kb)			0.586091
ENSG00000163827	LRRC2	3	p21.31	46556913	46621589	-0.24162	0.809075	0.988545	FALSE	FALSE	Trans (>250 kb)			0.106939
ENSG00000077009	NMRK2	19	p13.3	3933101	3942414	-0.241808	0.808929	0.988545	FALSE	FALSE	Trans (>250 kb)			0.769373
ENSG00000110025	SNX15	11	q13.1	64794880	64808044	-0.241883	0.808871	0.988545	FALSE	FALSE	Trans (>250 kb)			0.110639
ENSG00000186063	AIDA	1	q41	222841355	222886552	-0.241896	0.808861	0.988545	FALSE	FALSE	Trans (>250 kb)			0.0868413
ENSG00000168300	PCMTD1	8	q11.23	52730140	52811735	-0.24223	0.808602	0.988545	FALSE	FALSE	Trans (>250 kb)			0.609589
ENSG00000127922	SHFM1	7	q21.3	96110938	96339203	-0.242402	0.808469	0.988545	FALSE	FALSE	Trans (>250 kb)			0.40481
ENSG00000164237	CMBL	5	p15.2	10275987	10308138	-0.242438	0.808441	0.988545	FALSE	FALSE	Trans (>250 kb)			0.0642436
ENSG00000092010	PSME1	14	q12	24605367	24608176	-0.24244	0.808439	0.988545	FALSE	FALSE	Trans (>250 kb)			0.838166
ENSG00000050628	PTGER3	1	p31.1	71318036	71513491	-0.242604	0.808312	0.988545	FALSE	FALSE	Trans (>250 kb)			0.277722
ENSG00000124203	ZNF831	20	q13.32	57766075	57834168	-0.24262	0.8083	0.988545	FALSE	FALSE	Trans (>250 kb)			0.520998
ENSG00000112624	GLTSCR1L	6	p21.1	42749765	42836298	-0.243415	0.807684	0.988312	FALSE	FALSE	Trans (>250 kb)			0.479402
ENSG00000104885	DOT1L	19	p13.3	2164148	2232577	-0.243429	0.807673	0.988312	FALSE	FALSE	Trans (>250 kb)			0.79587
ENSG00000101204	CHRNA4	20	q13.33	61975420	62009753	-0.243571	0.807563	0.988308	FALSE	FALSE	Trans (>250 kb)			0.525797
ENSG00000189376	C8orf76	8	q24.13	124232196	124253638	-0.243707	0.807458	0.988235	FALSE	FALSE	Trans (>250 kb)			0.835466
ENSG00000159261	CLDN14	21	q22.13	37832919	37948867	-0.243898	0.80731	0.988235	FALSE	FALSE	Trans (>250 kb)			0.489301
ENSG00000139746	RBM26	13	q31.1	79885962	79980612	-0.244057	0.807186	0.988235	FALSE	FALSE	Trans (>250 kb)			0.114539
ENSG00000083067	TRPM3	9	q21.13	73143979	74061820	-0.2443	0.806998	0.988235	FALSE	FALSE	Trans (>250 kb)			0.309819
ENSG00000178363	CALML3	10	p15.1	5566924	5568225	-0.244458	0.806876	0.988216	FALSE	FALSE	Trans (>250 kb)			0.118538
ENSG00000101004	NINL	20	p11.21	25433341	25566153	-0.244485	0.806855	0.988216	FALSE	FALSE	Trans (>250 kb)			0.0608439
ENSG00000139832	RAB20	13	q34	111175417	111214080	-0.244636	0.806738	0.988216	FALSE	FALSE	Trans (>250 kb)			0.982252
ENSG00000115165	CYTIP	2	q24.1	158271131	158345473	-0.244641	0.806734	0.988216	FALSE	FALSE	Trans (>250 kb)			0.0166483
ENSG00000007038	PRSS21	16	p13.3	2867164	2876305	-0.244667	0.806714	0.988216	FALSE	FALSE	Trans (>250 kb)			0.766973
ENSG00000075073	TACR2	10	q22.1	71163659	71176623	-0.244738	0.806659	0.988216	FALSE	FALSE	Trans (>250 kb)			0.410909
ENSG00000215853	RPTN	1	q21.3	152126071	152131704	-0.245031	0.806432	0.988216	FALSE	FALSE	Trans (>250 kb)			0.763474
ENSG00000137492	PRKRIR	11	q13.5	76061000	76092015	-0.245377	0.806164	0.988059	FALSE	FALSE	Trans (>250 kb)			0.346315
ENSG00000087250	MT3	16	q12.2	56622986	56625000	-0.245408	0.806141	0.988059	FALSE	FALSE	Trans (>250 kb)			0.337316
ENSG00000067992	PDK3	X	p22.11	24483338	24557954	-0.245414	0.806136	0.988059	FALSE	FALSE	Trans (>250 kb)
ENSG00000170502	NUDT9	4	q22.1	88343734	88380606	-0.245937	0.805731	0.987945	FALSE	FALSE	Trans (>250 kb)			0.211329
ENSG00000047932	GOPC	6	q22.1	117639374	117923691	-0.245988	0.805692	0.987945	FALSE	FALSE	Trans (>250 kb)			0.877862
ENSG00000198556	ZNF789	7	q22.1	99070464	99101273	-0.246063	0.805634	0.987945	FALSE	FALSE	Trans (>250 kb)			0.00204527
ENSG00000139767	SRRM4	12	q24.23	119419300	119600856	-0.246364	0.8054	0.987874	FALSE	FALSE	Trans (>250 kb)			0.767673
ENSG00000134594	RAB33A	X	q26.1	129305623	129318844	-0.246392	0.805379	0.987874	FALSE	FALSE	Trans (>250 kb)
ENSG00000136942	RPL35	9	q33.3	127620159	127624260	-0.246433	0.805347	0.987874	FALSE	FALSE	Trans (>250 kb)			0.686981
ENSG00000185198	PRSS57	19	p13.3	685521	695460	-0.246476	0.805313	0.987874	FALSE	FALSE	Trans (>250 kb)			0.272423
ENSG00000204345	CD300LD	17	q25.1	72575504	72588422	-0.24711	0.804823	0.98773	FALSE	FALSE	Trans (>250 kb)			0.347315
ENSG00000075043	KCNQ2	20	q13.33	62037542	62103993	-0.247159	0.804785	0.98773	FALSE	FALSE	Trans (>250 kb)			0.251425
ENSG00000179088	C12orf42	12	q23.3	103631369	103889749	-0.247227	0.804732	0.98773	FALSE	FALSE	Trans (>250 kb)			0.268823
ENSG00000154856	APCDD1	18	p11.22	10454625	10489945	-0.247276	0.804694	0.98773	FALSE	FALSE	Trans (>250 kb)			0.807369
ENSG00000065427	KARS	16	q23.1	75661622	75682541	-0.247576	0.804462	0.987672	FALSE	FALSE	Trans (>250 kb)			0.127037
ENSG00000086548	CEACAM6	19	q13.2	42254885	42276113	-0.247911	0.804204	0.987498	FALSE	FALSE	Trans (>250 kb)			0.720978
ENSG00000257017	HP	16	q22.2	72088491	72094954	-0.24797	0.804158	0.987498	FALSE	FALSE	Trans (>250 kb)			0.0835416
ENSG00000117501	MROH9	1	q24.3	170904612	171033906	-0.248134	0.804031	0.987498	FALSE	FALSE	Trans (>250 kb)			0.19623
ENSG00000181649	PHLDA2	11	p15.4	2949503	2950685	-0.248296	0.803905	0.987495	FALSE	FALSE	Trans (>250 kb)			0.755074
ENSG00000106723	SPIN1	9	q22.1	91003334	91093609	-0.248302	0.803901	0.987495	FALSE	FALSE	Trans (>250 kb)			0.394911
ENSG00000188981	MSANTD1	4	p16.3	3246096	3273465	-0.248303	0.8039	0.987495	FALSE	FALSE	Trans (>250 kb)			0.628887
ENSG00000196098	OR5K4	3	q11.2	98072698	98073663	-0.248351	0.803863	0.987495	FALSE	FALSE	Trans (>250 kb)			0.188931
ENSG00000181631	P2RY13	3	q25.1	151044100	151047336	-0.248422	0.803808	0.987495	FALSE	FALSE	Trans (>250 kb)			0.0607439
ENSG00000184545	DUSP8	11	p15.5	1575274	1593150	-0.24844	0.803794	0.987495	FALSE	FALSE	Trans (>250 kb)			0.339316
ENSG00000185946	RNPC3	1	p21.1	104068313	104097861	-0.248481	0.803762	0.987495	FALSE	FALSE	Trans (>250 kb)			0.269023
ENSG00000163586	FABP1	2	p11.2	88422510	88427635	-0.248549	0.803709	0.987495	FALSE	FALSE	Trans (>250 kb)			0.70158
ENSG00000184677	ZBTB40	1	p36.12	22778344	22857650	-0.248628	0.803649	0.987495	FALSE	FALSE	Trans (>250 kb)			0.937056
ENSG00000137204	SLC22A7	6	p21.1	43263432	43273276	-0.248643	0.803637	0.987495	FALSE	FALSE	Trans (>250 kb)			0.69728
ENSG00000147144	CCDC120	X	p11.23	48911101	48927509	-0.248667	0.803618	0.987495	FALSE	FALSE	Trans (>250 kb)
ENSG00000149972	CNTN5	11	q22.1	98891683	100229616	-0.248704	0.80359	0.987495	FALSE	FALSE	Trans (>250 kb)			0.189131
ENSG00000180720	CHRM4	11	p11.2	46406640	46408107	-0.248725	0.803573	0.987495	FALSE	FALSE	Trans (>250 kb)			0.565593
ENSG00000151893	CACUL1	10	q26.11	120433679	120514761	-0.248747	0.803557	0.987495	FALSE	FALSE	Trans (>250 kb)			0.519498
ENSG00000236032	OR5H14	3	q11.2	97868170	97869249	-0.249101	0.803283	0.987495	FALSE	FALSE	Trans (>250 kb)			0.0761424
ENSG00000138483	CCDC54	3	q13.12	107096188	107097481	-0.249288	0.803138	0.987495	FALSE	FALSE	Trans (>250 kb)			0.0908409
ENSG00000152785	BMP3	4	q21.21	81952119	81978685	-0.249635	0.802869	0.987495	FALSE	FALSE	Trans (>250 kb)			0.877162
ENSG00000196387	ZNF140	12	q24.33	133656424	133684130	-0.249681	0.802834	0.987495	FALSE	FALSE	Trans (>250 kb)			0.254625
ENSG00000164808	SPIDR	8	q11.21	48173167	48648868	-0.249781	0.802757	0.987495	FALSE	FALSE	Trans (>250 kb)			0.342316
ENSG00000101883	RHOXF1	X	q24	119243011	119249847	-0.250321	0.802339	0.987495	FALSE	FALSE	Trans (>250 kb)
ENSG00000088387	DOCK9	13	q32.3	99445741	99738879	-0.250366	0.802305	0.987495	FALSE	FALSE	Trans (>250 kb)			0.309419
ENSG00000188868	ZNF563	19	p13.2	12428291	12444534	-0.2504	0.802278	0.987495	FALSE	FALSE	Trans (>250 kb)			0.275722
ENSG00000167123	CERCAM	9	q34.11	131174030	131199626	-0.250662	0.802076	0.987495	FALSE	FALSE	Trans (>250 kb)			0.311519
ENSG00000128322	IGLL1	22	q11.23	23915312	23922495	-0.250929	0.801869	0.987495	FALSE	FALSE	Trans (>250 kb)			0.757674
ENSG00000221837	KRTAP10-9	21	q22.3	46047040	46048294	-0.250932	0.801867	0.987495	FALSE	FALSE	Trans (>250 kb)			0.0510449
ENSG00000218819	TDRD15	2	p24.1	21346789	21366144	-0.251028	0.801792	0.987495	FALSE	FALSE	Trans (>250 kb)			0.270923
ENSG00000089916	GPATCH2L	14	q24.3	76618259	76720685	-0.251305	0.801578	0.987495	FALSE	FALSE	Trans (>250 kb)			0.0930407
ENSG00000196357	ZNF565	19	q13.12	36673188	36737159	-0.251958	0.801073	0.987302	FALSE	FALSE	Trans (>250 kb)			0.360014
ENSG00000140398	NEIL1	15	q24.2	75639296	75647592	-0.251971	0.801064	0.987302	FALSE	FALSE	Trans (>250 kb)			0.230527
ENSG00000137574	TGS1	8	q12.1	56685701	56738007	-0.25202	0.801026	0.987302	FALSE	FALSE	Trans (>250 kb)			0.407209
ENSG00000114956	DGUOK	2	p13.1	74153953	74186088	-0.252183	0.8009	0.987302	FALSE	FALSE	Trans (>250 kb)			0.590091
ENSG00000168899	VAMP5	2	p11.2	85811531	85820535	-0.252651	0.800538	0.987033	FALSE	FALSE	Trans (>250 kb)			0.969653
ENSG00000168758	SEMA4C	2	q11.2	97525453	97536494	-0.252822	0.800406	0.987033	FALSE	FALSE	Trans (>250 kb)			0.187131
ENSG00000143621	ILF2	1	q21.3	153634512	153643524	-0.252828	0.800401	0.987033	FALSE	FALSE	Trans (>250 kb)			0.951555
ENSG00000100330	MTMR3	22	q12.2	30279144	30426855	-0.252891	0.800353	0.987033	FALSE	FALSE	Trans (>250 kb)			0.160534
ENSG00000108576	SLC6A4	17	q11.2	28521337	28563020	-0.253557	0.799838	0.986968	FALSE	FALSE	Trans (>250 kb)			0.137136
ENSG00000242732	RGAG4	X	q13.1	71346958	71351758	-0.254109	0.799411	0.986862	FALSE	FALSE	Trans (>250 kb)
ENSG00000130950	NUTM2F	9	q22.32	97077605	97090926	-0.254457	0.799143	0.986862	FALSE	FALSE	Trans (>250 kb)			0.049645
ENSG00000137073	UBAP2	9	p13.3	33921691	34048947	-0.255011	0.798715	0.98659	FALSE	FALSE	Trans (>250 kb)			0.922858
ENSG00000196730	DAPK1	9	q21.33	90112143	90323548	-0.255409	0.798407	0.986538	FALSE	FALSE	Trans (>250 kb)			0.255024
ENSG00000156675	RAB11FIP1	8	p11.23	37716136	37756985	-0.25541	0.798407	0.986538	FALSE	FALSE	Trans (>250 kb)			0.779172
ENSG00000063169	GLTSCR1	19	q13.33	48111453	48206533	-0.255419	0.7984	0.986538	FALSE	FALSE	Trans (>250 kb)			0.180632
ENSG00000147443	DOK2	8	p21.3	21766384	21771371	-0.255451	0.798374	0.986538	FALSE	FALSE	Trans (>250 kb)			0.927557
ENSG00000248383	PCDHAC1	5	q31.3	140306302	140391929	-0.255555	0.798294	0.986538	FALSE	FALSE	Trans (>250 kb)			0.215828
ENSG00000069956	MAPK6	15	q21.2	52244303	52358462	-0.255696	0.798186	0.986538	FALSE	FALSE	Trans (>250 kb)			0.672883
ENSG00000106410	NOBOX	7	q35	144094333	144107320	-0.255883	0.798041	0.986538	FALSE	FALSE	Trans (>250 kb)			0.267823
ENSG00000161544	CYGB	17	q25.1	74523438	74547257	-0.256618	0.797473	0.986097	FALSE	FALSE	Trans (>250 kb)			0.776372
ENSG00000197938	OR5H2	3	q11.2	98001732	98002676	-0.25668	0.797426	0.986097	FALSE	FALSE	Trans (>250 kb)			0.213529
ENSG00000171385	KCND3	1	p13.2	112313284	112531777	-0.256774	0.797353	0.986097	FALSE	FALSE	Trans (>250 kb)			0.940256
ENSG00000105880	DLX5	7	q21.3	96649704	96654409	-0.256811	0.797325	0.986097	FALSE	FALSE	Trans (>250 kb)			0.563094
ENSG00000226180	AC010536.1	16	q24.2	87727144	87729753	-0.25689	0.797263	0.986097	FALSE	FALSE	Trans (>250 kb)			0.137236
ENSG00000187514	PTMA	2	q37.1	232571605	232578251	-0.257181	0.797039	0.986073	FALSE	FALSE	Trans (>250 kb)			0.650585
ENSG00000214708	AC090616.2	17	q11.2	30468245	30470154	-0.25745	0.796831	0.985962	FALSE	FALSE	Trans (>250 kb)			0.420008
ENSG00000138771	SHROOM3	4	q21.1	77356253	77704406	-0.257476	0.796812	0.985962	FALSE	FALSE	Trans (>250 kb)			0.222428
ENSG00000134285	FKBP11	12	q13.12	49315301	49320257	-0.257752	0.796599	0.985942	FALSE	FALSE	Trans (>250 kb)			0.39591
ENSG00000017483	SLC38A5	X	p11.23	48316920	48328644	-0.257759	0.796593	0.985942	FALSE	FALSE	Trans (>250 kb)
ENSG00000162062	C16orf59	16	p13.3	2510081	2514964	-0.257799	0.796562	0.985942	FALSE	FALSE	Trans (>250 kb)			0.849165
ENSG00000146950	SHROOM2	X	p22.2	9754496	9917483	-0.257976	0.796425	0.985942	FALSE	FALSE	Trans (>250 kb)
ENSG00000164600	NEUROD6	7	p14.3	31377075	31380508	-0.25814	0.796299	0.985942	FALSE	FALSE	Trans (>250 kb)			0.473703
ENSG00000186281	GPAT2	2	q11.1	96687694	96705199	-0.258257	0.796208	0.985942	FALSE	FALSE	Trans (>250 kb)			0.748075
ENSG00000132207	SLX1A	16	p11.2	30205208	30208882	-0.25828	0.796191	0.985942	FALSE	FALSE	Trans (>250 kb)			0.941956
ENSG00000148362	C9orf142	9	q34.3	139886870	139888436	-0.258295	0.79618	0.985942	FALSE	FALSE	Trans (>250 kb)			0.867663
ENSG00000250151	ARPC4-TTLL3	3	p25.3	9834766	9877085	-0.258403	0.796096	0.985942	FALSE	FALSE	Trans (>250 kb)			0.356014
ENSG00000154079	C6orf57	6	q13	71276620	71299272	-0.258431	0.796074	0.985942	FALSE	FALSE	Trans (>250 kb)			0.126737
ENSG00000132294	EFR3A	8	q24.22	132916335	133025889	-0.258722	0.795849	0.985942	FALSE	FALSE	Trans (>250 kb)			0.771373
ENSG00000205853	RFPL3S	22	q12.3	32755893	32778039	-0.258848	0.795752	0.985942	FALSE	FALSE	Trans (>250 kb)			0.722878
ENSG00000178921	PFAS	17	p13.1	8150936	8173809	-0.258911	0.795704	0.985942	FALSE	FALSE	Trans (>250 kb)			0.918058
ENSG00000177300	CLDN22	4	q35.1	184239220	184241927	-0.258929	0.79569	0.985942	FALSE	FALSE	Trans (>250 kb)			0.193431
ENSG00000198860	TSEN15	1	q25.3	184020811	184043346	-0.25939	0.795334	0.985942	FALSE	FALSE	Trans (>250 kb)			0.591791
ENSG00000259431	THTPA	14	q11.2	24025216	24029480	-0.25943	0.795304	0.985942	FALSE	FALSE	Trans (>250 kb)			0.713179
ENSG00000136868	SLC31A1	9	q32	115983808	116028674	-0.259768	0.795042	0.985879	FALSE	FALSE	Trans (>250 kb)			0.845265
ENSG00000180869	C1orf180	1	p22.3	85093913	85100703	-0.259805	0.795014	0.985879	FALSE	FALSE	Trans (>250 kb)			0.317318
ENSG00000213265	TSGA13	7	q32.2	130353488	130372268	-0.259973	0.794884	0.985874	FALSE	FALSE	Trans (>250 kb)			0.524998
ENSG00000241697	TMEFF1	9	q31.1	103204560	103339918	-0.260048	0.794826	0.985874	FALSE	FALSE	Trans (>250 kb)			0.308719
ENSG00000204767	FAM196B	5	q35.1	169291268	169407744	-0.260226	0.794689	0.985826	FALSE	FALSE	Trans (>250 kb)			0.721078
ENSG00000197889	MEIG1	10	p13	15001438	15030049	-0.260341	0.794601	0.98582	FALSE	FALSE	Trans (>250 kb)			0.719578
ENSG00000188779	SKOR1	15	q23	68112042	68126899	-0.260544	0.794444	0.98582	FALSE	FALSE	Trans (>250 kb)			0.860764
ENSG00000131143	COX4I1	16	q24.1	85832239	85840650	-0.260661	0.794354	0.985799	FALSE	FALSE	Trans (>250 kb)			0.39621
ENSG00000180999	C1orf105	1	q24.3	172389828	172437971	-0.260671	0.794347	0.985799	FALSE	FALSE	Trans (>250 kb)			0.30162
ENSG00000160688	FLAD1	1	q21.3	154955814	154965587	-0.26096	0.794124	0.985799	FALSE	FALSE	Trans (>250 kb)			0.914659
ENSG00000170312	CDK1	10	q21.2	62538089	62554610	-0.261003	0.79409	0.985799	FALSE	FALSE	Trans (>250 kb)			0.0888411
ENSG00000139131	YARS2	12	p11.21	32880424	32908836	-0.261309	0.793854	0.985799	FALSE	FALSE	Trans (>250 kb)			0.90166
ENSG00000100124	ANKRD54	22	q13.1	38226862	38245334	-0.261651	0.79359	0.985799	FALSE	FALSE	Trans (>250 kb)			0.0574443
ENSG00000168297	PXK	3	p14.3	58318607	58411748	-0.261732	0.793528	0.985799	FALSE	FALSE	Trans (>250 kb)			0.715278
ENSG00000158286	RNF207	1	p36.31	6265535	6281359	-0.262141	0.793213	0.985799	FALSE	FALSE	Trans (>250 kb)			0.459304
ENSG00000164879	CA3	8	q21.2	86285665	86361269	-0.262218	0.793153	0.985799	FALSE	FALSE	Trans (>250 kb)			0.209229
ENSG00000160752	FDPS	1	q22	155278539	155290457	-0.262782	0.792718	0.985799	FALSE	FALSE	Trans (>250 kb)			0.586991
ENSG00000155099	TMEM55A	8	q21.3	92006024	92053292	-0.263033	0.792525	0.985741	FALSE	FALSE	Trans (>250 kb)			0.00634937
ENSG00000100345	MYH9	22	q12.3	36677327	36784063	-0.263207	0.792391	0.985645	FALSE	FALSE	Trans (>250 kb)			0.583892
ENSG00000249087	C1orf213	1	p36.12	23695490	23698332	-0.263417	0.792229	0.985618	FALSE	FALSE	Trans (>250 kb)			0.358314
ENSG00000158864	NDUFS2	1	q23.3	161166894	161184185	-0.263835	0.791907	0.98549	FALSE	FALSE	Trans (>250 kb)			0.0171483
ENSG00000163681	SLMAP	3	p14.3	57741177	57914895	-0.263897	0.791859	0.98549	FALSE	FALSE	Trans (>250 kb)			0.808869
ENSG00000105472	CLEC11A	19	q13.33	51226586	51228974	-0.264247	0.79159	0.985293	FALSE	FALSE	Trans (>250 kb)			0.718178
ENSG00000120910	PPP3CC	8	p21.3	22298332	22398652	-0.264608	0.791312	0.985172	FALSE	FALSE	Trans (>250 kb)			0.956354
ENSG00000084092	NOA1	4	q12	57829536	57844989	-0.264664	0.791268	0.985172	FALSE	FALSE	Trans (>250 kb)			0.753275
ENSG00000122786	CALD1	7	q33	134429003	134655479	-0.264675	0.79126	0.985172	FALSE	FALSE	Trans (>250 kb)			0.70088
ENSG00000177186	OR2M7	1	q44	248486894	248487899	-0.264712	0.791231	0.985172	FALSE	FALSE	Trans (>250 kb)			0.822768
ENSG00000114638	UPK1B	3	q13.32	118892364	118924000	-0.26484	0.791133	0.985172	FALSE	FALSE	Trans (>250 kb)			0.882662
ENSG00000103995	CEP152	15	q21.1	49005125	49103343	-0.264868	0.791111	0.985172	FALSE	FALSE	Trans (>250 kb)			0.0359464
ENSG00000187166	H1FNT	12	q13.11	48722763	48724062	-0.265471	0.790646	0.985044	FALSE	FALSE	Trans (>250 kb)			0.258724
ENSG00000205111	CDKL4	2	p22.1	39402787	39456729	-0.265525	0.790605	0.985044	FALSE	FALSE	Trans (>250 kb)			0.550895
ENSG00000162383	SLC1A7	1	p32.3	53552855	53608289	-0.265763	0.790421	0.984916	FALSE	FALSE	Trans (>250 kb)			0.538896
ENSG00000132313	MRPL35	2	p11.2	86426478	86440917	-0.265827	0.790373	0.984916	FALSE	FALSE	Trans (>250 kb)			0.939656
ENSG00000137843	PAK6	15	q15.1	40509629	40569688	-0.265863	0.790345	0.984916	FALSE	FALSE	Trans (>250 kb)			0.634587
ENSG00000180185	FAHD1	16	p13.3	1876968	1890208	-0.265919	0.790301	0.984916	FALSE	FALSE	Trans (>250 kb)			0.491101
ENSG00000156017	C9orf41	9	q21.13	77595936	77643339	-0.265942	0.790284	0.984916	FALSE	FALSE	Trans (>250 kb)			0.554495
ENSG00000140995	DEF8	16	q24.3	90014333	90034468	-0.265978	0.790256	0.984916	FALSE	FALSE	Trans (>250 kb)			0.0905409
ENSG00000146834	MEPCE	7	q22.1	100026413	100031741	-0.26624	0.790055	0.984916	FALSE	FALSE	Trans (>250 kb)			0.000759231
ENSG00000182199	SHMT2	12	q13.3	57623110	57628718	-0.266271	0.79003	0.984916	FALSE	FALSE	Trans (>250 kb)			0.0818418
ENSG00000205078	SYCE1L	16	q23.1	77233294	77247112	-0.266465	0.789881	0.984916	FALSE	FALSE	Trans (>250 kb)			0.218328
ENSG00000198821	CD247	1	q24.2	167399877	167487847	-0.266932	0.789521	0.984868	FALSE	FALSE	Trans (>250 kb)			0.661684
ENSG00000112796	ENPP5	6	p21.1	46126924	46138708	-0.26698	0.789485	0.984868	FALSE	FALSE	Trans (>250 kb)			0.287821
ENSG00000137693	YAP1	11	q22.1	101981192	102104154	-0.267046	0.789434	0.984868	FALSE	FALSE	Trans (>250 kb)			0.827767
ENSG00000183347	GBP6	1	p22.2	89829617	89852020	-0.267129	0.78937	0.984863	FALSE	FALSE	Trans (>250 kb)			0.20093
ENSG00000137154	RPS6	9	p22.1	19375713	19380252	-0.267263	0.789267	0.984804	FALSE	FALSE	Trans (>250 kb)			0.0493451
ENSG00000158717	RNF166	16	q24.3	88762903	88772829	-0.267515	0.789073	0.984678	FALSE	FALSE	Trans (>250 kb)			0.939356
ENSG00000214376	VSTM5	11	q21	93551398	93583697	-0.267616	0.788995	0.984643	FALSE	FALSE	Trans (>250 kb)			0.267023
ENSG00000109610	SOD3	4	p15.2	24791534	24802464	-0.267635	0.78898	0.984643	FALSE	FALSE	Trans (>250 kb)			0.252325
ENSG00000243729	OR5V1	6	p22.1	29323007	29399744	-0.267916	0.788764	0.984482	FALSE	FALSE	Trans (>250 kb)			0.737976
ENSG00000129451	KLK10	19	q13.41	51515995	51523431	-0.267974	0.788719	0.984482	FALSE	FALSE	Trans (>250 kb)			0.357914
ENSG00000188386	PPP3R2	9	q31.1	104353897	104357283	-0.26806	0.788653	0.984482	FALSE	FALSE	Trans (>250 kb)			0.293321
ENSG00000185022	MAFF	22	q13.1	38597889	38612518	-0.268161	0.788576	0.984482	FALSE	FALSE	Trans (>250 kb)			0.609689
ENSG00000134769	DTNA	18	q12.1	32073254	32471808	-0.268437	0.788363	0.984482	FALSE	FALSE	Trans (>250 kb)			0.437506
ENSG00000177692	DNAJC28	21	q22.11	34860497	34864027	-0.26865	0.788199	0.984482	FALSE	FALSE	Trans (>250 kb)			0.285721
ENSG00000221843	C2orf16	2	p23.3	27799389	27805588	-0.268799	0.788084	0.984482	FALSE	FALSE	Trans (>250 kb)			0.488301
ENSG00000112406	HECA	6	q24.1	139456249	139501939	-0.268905	0.788003	0.984482	FALSE	FALSE	Trans (>250 kb)			0.442306
ENSG00000123594	ATXN3L	X	p22.2	13336770	13338518	-0.269104	0.78785	0.984482	FALSE	FALSE	Trans (>250 kb)
ENSG00000132465	IGJ	4	q13.3	71521258	71547534	-0.269155	0.78781	0.984482	FALSE	FALSE	Trans (>250 kb)			0.242026
ENSG00000108384	RAD51C	17	q22	56769934	56811703	-0.269515	0.787533	0.984482	FALSE	FALSE	Trans (>250 kb)			0.0115488
ENSG00000090615	GOLGA3	12	q24.33	133345495	133405444	-0.269874	0.787258	0.984482	FALSE	FALSE	Trans (>250 kb)			0.672283
ENSG00000151835	SACS	13	q12.12	23902965	24007841	-0.269954	0.787196	0.984482	FALSE	FALSE	Trans (>250 kb)			0.408409
ENSG00000171861	RNMTL1	17	p13.3	685513	695749	-0.270003	0.787158	0.984482	FALSE	FALSE	Trans (>250 kb)			0.457804
ENSG00000185053	SGCZ	8	p22	13947373	15095848	-0.270064	0.787111	0.984482	FALSE	FALSE	Trans (>250 kb)			0.394511
ENSG00000185453	C19orf68	19	q13.33	48673949	48700877	-0.270105	0.787079	0.984482	FALSE	FALSE	Trans (>250 kb)			0.461204
ENSG00000105501	SIGLEC5	19	q13.41	52114781	52150151	-0.270266	0.786956	0.984482	FALSE	FALSE	Trans (>250 kb)			0.187331
ENSG00000141552	ANAPC11	17	q25.3	79848666	79858867	-0.270293	0.786935	0.984482	FALSE	FALSE	Trans (>250 kb)			0.675182
ENSG00000159398	CES5A	16	q12.2	55880066	55989943	-0.270482	0.78679	0.984482	FALSE	FALSE	Trans (>250 kb)			0.60339
ENSG00000100578	KIAA0586	14	q23.1	58894103	59015216	-0.270488	0.786785	0.984482	FALSE	FALSE	Trans (>250 kb)			0.265623
ENSG00000139351	SYCP3	12	q23.2	102122426	102133250	-0.270734	0.786595	0.984482	FALSE	FALSE	Trans (>250 kb)			0.926957
ENSG00000169087	HSPBAP1	3	q21.1	122458846	122512671	-0.270874	0.786488	0.984482	FALSE	FALSE	Trans (>250 kb)			0.507499
ENSG00000005889	ZFX	X	p22.11	24167290	24234372	-0.27094	0.786437	0.984482	FALSE	FALSE	Trans (>250 kb)
ENSG00000167774	NDUFA7	19	p13.2	8373167	8386263	-0.271036	0.786364	0.984482	FALSE	FALSE	Trans (>250 kb)			0.469803
ENSG00000187713	TMEM203	9	q34.3	140098534	140100090	-0.271311	0.786152	0.984482	FALSE	FALSE	Trans (>250 kb)			0.991551
ENSG00000171865	RNASEH1	2	p25.3	3592383	3606206	-0.271511	0.785998	0.984482	FALSE	FALSE	Trans (>250 kb)			0.192031
ENSG00000123388	HOXC11	12	q13.13	54366910	54371427	-0.271514	0.785995	0.984482	FALSE	FALSE	Trans (>250 kb)			0.142036
ENSG00000130711	PRDM12	9	q34.12	133539981	133558368	-0.27186	0.78573	0.984482	FALSE	FALSE	Trans (>250 kb)			0.69798
ENSG00000203926	SPANXA2	X	q27.2	140677562	140678899	-0.271903	0.785696	0.984482	FALSE	FALSE	Trans (>250 kb)
ENSG00000183475	ASB7	15	q26.3	101142739	101191910	-0.271947	0.785663	0.984482	FALSE	FALSE	Trans (>250 kb)			0.0628437
ENSG00000197977	ELOVL2	6	p24.2	10980992	11044547	-0.272068	0.78557	0.984482	FALSE	FALSE	Trans (>250 kb)			0.40191
ENSG00000127603	MACF1	1	p34.3	39546988	39952849	-0.272179	0.785485	0.984482	FALSE	FALSE	Trans (>250 kb)			0.217628
ENSG00000184185	KCNJ12	17	p11.2	21279509	21323179	-0.272338	0.785362	0.984482	FALSE	FALSE	Trans (>250 kb)			0.275522
ENSG00000198331	HYLS1	11	q24.2	125753509	125770543	-0.272411	0.785306	0.984482	FALSE	FALSE	Trans (>250 kb)			0.361914
ENSG00000221978	CCNL2	1	p36.33	1321091	1334708	-0.272447	0.785278	0.984482	FALSE	FALSE	Trans (>250 kb)			0.438306
ENSG00000176014	TUBB6	18	p11.21	12307668	12344319	-0.272791	0.785014	0.984482	FALSE	FALSE	Trans (>250 kb)			0.218028
ENSG00000149452	SLC22A8	11	q12.3	62756626	62783311	-0.272913	0.78492	0.984482	FALSE	FALSE	Trans (>250 kb)			0.333217
ENSG00000099338	CATSPERG	19	q13.2	38826415	38861589	-0.272925	0.784911	0.984482	FALSE	FALSE	Trans (>250 kb)			0.189231
ENSG00000134259	NGF	1	p13.2	115828539	115880857	-0.273026	0.784833	0.984482	FALSE	FALSE	Trans (>250 kb)			0.360514
ENSG00000271092	TMEM56-RWDD3	1	p21.3	95583479	95712781	-0.273029	0.784831	0.984482	FALSE	FALSE	Trans (>250 kb)			0.558894
ENSG00000108854	SMURF2	17	q24.1	62538413	62658186	-0.273226	0.78468	0.984482	FALSE	FALSE	Trans (>250 kb)			0.0665433
ENSG00000115844	DLX2	2	q31.1	172964167	172967628	-0.273347	0.784587	0.984482	FALSE	FALSE	Trans (>250 kb)			0.0246475
ENSG00000164048	ZNF589	3	p21.31	48282590	48340743	-0.273453	0.784505	0.984482	FALSE	FALSE	Trans (>250 kb)			0.559994
ENSG00000158109	TPRG1L	1	p36.32	3541566	3546691	-0.273544	0.784435	0.984482	FALSE	FALSE	Trans (>250 kb)			0.457404
ENSG00000184007	PTP4A2	1	p35.1	32372022	32410457	-0.273881	0.784176	0.984482	FALSE	FALSE	Trans (>250 kb)			0.310919
ENSG00000180574	EIF2S3L	12	p13.2	10658201	10675734	-0.273937	0.784133	0.984482	FALSE	FALSE	Trans (>250 kb)			0.30462
ENSG00000183454	GRIN2A	16	p13.2	9852376	10276611	-0.27394	0.784131	0.984482	FALSE	FALSE	Trans (>250 kb)			0.218328
ENSG00000103534	TMC5	16	p12.3	19421818	19510435	-0.273952	0.784122	0.984482	FALSE	FALSE	Trans (>250 kb)			0.370913
ENSG00000223417	TRIM49D1	11	q14.3	89644279	89654935	-0.274001	0.784084	0.984482	FALSE	FALSE	Trans (>250 kb)			0.513099
ENSG00000162241	SLC25A45	11	q13.1	65142663	65151172	-0.274637	0.783595	0.984482	FALSE	FALSE	Trans (>250 kb)			0.437106
ENSG00000175387	SMAD2	18	q21.1	45357922	45457515	-0.274767	0.783495	0.984482	FALSE	FALSE	Trans (>250 kb)			0.673783
ENSG00000140279	DUOX2	15	q21.1	45384848	45406542	-0.274945	0.783358	0.984482	FALSE	FALSE	Trans (>250 kb)			0.955854
ENSG00000174606	ANGEL2	1	q32.3	213165524	213189168	-0.274974	0.783336	0.984482	FALSE	FALSE	Trans (>250 kb)			0.876262
ENSG00000159147	DONSON	21	q22.11	34931848	34961014	-0.275021	0.7833	0.984482	FALSE	FALSE	Trans (>250 kb)			0.232527
ENSG00000106266	SNX8	7	p22.3	2291405	2393953	-0.275059	0.783271	0.984482	FALSE	FALSE	Trans (>250 kb)			0.591191
ENSG00000143799	PARP1	1	q42.12	226548392	226595780	-0.275079	0.783256	0.984482	FALSE	FALSE	Trans (>250 kb)			0.751275
ENSG00000173334	TRIB1	8	q24.13	126442563	126450647	-0.275147	0.783204	0.984482	FALSE	FALSE	Trans (>250 kb)			0.157534
ENSG00000172828	CES3	16	q22.1	66995140	67009051	-0.27547	0.782955	0.984482	FALSE	FALSE	Trans (>250 kb)			0.60049
ENSG00000224982	TMEM233	12	q24.23	120031264	120079363	-0.275477	0.78295	0.984482	FALSE	FALSE	Trans (>250 kb)			0.955654
ENSG00000104671	DCTN6	8	p12	30013813	30041156	-0.275756	0.782735	0.984482	FALSE	FALSE	Trans (>250 kb)			0.39811
ENSG00000139546	TARBP2	12	q13.13	53894705	53900215	-0.275774	0.782721	0.984482	FALSE	FALSE	Trans (>250 kb)			0.142336
ENSG00000117595	IRF6	1	q32.2	209959036	209979465	-0.276144	0.782437	0.984442	FALSE	FALSE	Trans (>250 kb)			0.120338
ENSG00000184378	ACTRT3	3	q26.2	169484709	169487683	-0.276474	0.782184	0.984323	FALSE	FALSE	Trans (>250 kb)			0.29992
ENSG00000051620	HEBP2	6	q23.3	138724668	138743334	-0.276544	0.78213	0.984323	FALSE	FALSE	Trans (>250 kb)			0.143636
ENSG00000152207	CYSLTR2	13	q14.2	49280951	49283498	-0.276586	0.782098	0.984323	FALSE	FALSE	Trans (>250 kb)			0.611089
ENSG00000111271	ACAD10	12	q24.12	112123857	112194903	-0.276744	0.781977	0.984293	FALSE	FALSE	Trans (>250 kb)			0.59839
ENSG00000132825	PPP1R3D	20	q13.33	58511894	58515352	-0.276749	0.781973	0.984293	FALSE	FALSE	Trans (>250 kb)			0.525097
ENSG00000136518	ACTL6A	3	q26.33	179280668	179306196	-0.276952	0.781817	0.984266	FALSE	FALSE	Trans (>250 kb)			0.781372
ENSG00000125863	MKKS	20	p12.2	10381657	10414870	-0.277037	0.781751	0.984266	FALSE	FALSE	Trans (>250 kb)			0.636686
ENSG00000162604	TM2D1	1	p31.3	62146718	62191095	-0.277325	0.781531	0.984201	FALSE	FALSE	Trans (>250 kb)			0.246525
ENSG00000134369	NAV1	1	q32.1	201592411	201796102	-0.277376	0.781492	0.984201	FALSE	FALSE	Trans (>250 kb)			0.39671
ENSG00000165660	FAM175B	10	q26.13	126490354	126525239	-0.277494	0.781401	0.984201	FALSE	FALSE	Trans (>250 kb)			0.236326
ENSG00000173950	XXYLT1	3	q29	194789008	194991896	-0.277639	0.78129	0.984201	FALSE	FALSE	Trans (>250 kb)			0.811769
ENSG00000111145	ELK3	12	q23.1	96588160	96663613	-0.278013	0.781002	0.98408	FALSE	FALSE	Trans (>250 kb)			0.830067
ENSG00000069869	NEDD4	15	q21.3	56119120	56285944	-0.278342	0.78075	0.983948	FALSE	FALSE	Trans (>250 kb)			0.971253
ENSG00000184368	MAP7D2	X	p22.12	20024831	20135035	-0.278441	0.780674	0.983948	FALSE	FALSE	Trans (>250 kb)
ENSG00000166435	XRRA1	11	q13.4	74518784	74660245	-0.278745	0.78044	0.983872	FALSE	FALSE	Trans (>250 kb)			0.227727
ENSG00000167195	GOLGA6C	15	q24.2	75550940	75562540	-0.278944	0.780288	0.983797	FALSE	FALSE	Trans (>250 kb)			0.827567
ENSG00000116752	BCAS2	1	p13.2	115110178	115124260	-0.279183	0.780105	0.983628	FALSE	FALSE	Trans (>250 kb)			0.882162
ENSG00000120253	NUP43	6	q25.1	150045451	150070801	-0.279385	0.779949	0.983562	FALSE	FALSE	Trans (>250 kb)			0.727577
ENSG00000172901	AQPEP	5	q23.1	115298151	115363316	-0.279531	0.779838	0.983548	FALSE	FALSE	Trans (>250 kb)			0.543496
ENSG00000196900	C5orf48	5	q23.2	125967414	125971979	-0.279788	0.77964	0.983494	FALSE	FALSE	Trans (>250 kb)			0.967153
ENSG00000134046	MBD2	18	q21.2	51679079	51751158	-0.27989	0.779562	0.983472	FALSE	FALSE	Trans (>250 kb)			0.60069
ENSG00000143106	PSMA5	1	p13.3	109941653	109969062	-0.279917	0.779541	0.983472	FALSE	FALSE	Trans (>250 kb)			0.816468
ENSG00000151348	EXT2	11	p11.2	44117099	44266979	-0.279929	0.779532	0.983472	FALSE	FALSE	Trans (>250 kb)			0.4958
ENSG00000154380	ENAH	1	q42.12	225674537	225840844	-0.27999	0.779486	0.983472	FALSE	FALSE	Trans (>250 kb)			0.712579
ENSG00000136840	ST6GALNAC4	9	q34.11	130670165	130679317	-0.280194	0.779329	0.983472	FALSE	FALSE	Trans (>250 kb)			0.0941406
ENSG00000168386	FILIP1L	3	q12.1	99548985	99833357	-0.280199	0.779325	0.983472	FALSE	FALSE	Trans (>250 kb)			0.312819
ENSG00000139971	C14orf37	14	q23.1	58466453	58764857	-0.280268	0.779272	0.983472	FALSE	FALSE	Trans (>250 kb)			0.247225
ENSG00000073331	ALPK1	4	q25	113206665	113363776	-0.280273	0.779268	0.983472	FALSE	FALSE	Trans (>250 kb)			0.279422
ENSG00000128709	HOXD9	2	q31.1	176987088	176989853	-0.2807	0.77894	0.983472	FALSE	FALSE	Trans (>250 kb)			0.0967403
ENSG00000123595	RAB9A	X	p22.2	13707244	13728625	-0.280995	0.778714	0.983472	FALSE	FALSE	Trans (>250 kb)
ENSG00000089876	DHX32	10	q26.2	127524906	127585005	-0.281316	0.778468	0.983472	FALSE	FALSE	Trans (>250 kb)			0.611389
ENSG00000176473	WDR25	14	q32.2	100842755	100996640	-0.28147	0.77835	0.983472	FALSE	FALSE	Trans (>250 kb)			0.636386
ENSG00000246705	H2AFJ	12	p12.3	14927270	14930936	-0.281492	0.778333	0.983472	FALSE	FALSE	Trans (>250 kb)			0.39511
ENSG00000162267	ITIH3	3	p21.1	52828784	52843025	-0.281665	0.7782	0.983472	FALSE	FALSE	Trans (>250 kb)			0.605889
ENSG00000167112	TRUB2	9	q34.11	131071382	131085021	-0.281946	0.777985	0.983472	FALSE	FALSE	Trans (>250 kb)			0.153435
ENSG00000169432	SCN9A	2	q24.3	167051695	167232503	-0.282054	0.777902	0.983472	FALSE	FALSE	Trans (>250 kb)			0.962054
ENSG00000066813	ACSM2B	16	p12.3	20547548	20587749	-0.282128	0.777845	0.983472	FALSE	FALSE	Trans (>250 kb)			0.153635
ENSG00000006432	MAP3K9	14	q24.2	71189243	71276251	-0.282512	0.777551	0.983472	FALSE	FALSE	Trans (>250 kb)			0.779272
ENSG00000170166	HOXD4	2	q31.1	177015950	177017954	-0.28255	0.777522	0.983472	FALSE	FALSE	Trans (>250 kb)			0.0535446
ENSG00000178585	CTNNBIP1	1	p36.22	9908334	9970394	-0.282742	0.777374	0.983472	FALSE	FALSE	Trans (>250 kb)			0.89566
ENSG00000170035	UBE2E3	2	q31.3	181831975	181941312	-0.282844	0.777297	0.983472	FALSE	FALSE	Trans (>250 kb)			0.776672
ENSG00000143816	WNT9A	1	q42.13	228106357	228135599	-0.283069	0.777124	0.983472	FALSE	FALSE	Trans (>250 kb)			0.217528
ENSG00000204928	GRXCR2	5	q32	145239296	145252531	-0.283274	0.776966	0.983472	FALSE	FALSE	Trans (>250 kb)			0.777472
ENSG00000239332	LINC01119	2	p21	47043836	47086146	-0.283297	0.776949	0.983472	FALSE	FALSE	Trans (>250 kb)			0.0108489
ENSG00000069482	GAL	11	q13.3	68451247	68458643	-0.283352	0.776907	0.983472	FALSE	FALSE	Trans (>250 kb)			0.327417
ENSG00000005102	MEOX1	17	q21.31	41717756	41739322	-0.283768	0.776588	0.983472	FALSE	FALSE	Trans (>250 kb)			0.20363
ENSG00000006756	ARSD	X	p22.33	2822011	2847392	-0.284264	0.776208	0.983472	FALSE	FALSE	Trans (>250 kb)
ENSG00000161956	SENP3	17	p13.1	7465192	7475287	-0.284461	0.776057	0.983472	FALSE	FALSE	Trans (>250 kb)			0.220428
ENSG00000168679	SLC16A4	1	p13.3	110905470	110933704	-0.284689	0.775883	0.983472	FALSE	FALSE	Trans (>250 kb)			0.283322
ENSG00000139629	GALNT6	12	q13.13	51745031	51786651	-0.285045	0.77561	0.983472	FALSE	FALSE	Trans (>250 kb)			0.407409
ENSG00000186684	CYP27C1	2	q14.3	127941696	127977654	-0.285098	0.775569	0.983472	FALSE	FALSE	48886	rs6733839	4.022e-28	0.0980402
ENSG00000139549	DHH	12	q13.12	49483204	49488602	-0.285305	0.775411	0.983472	FALSE	FALSE	Trans (>250 kb)			0.863064
ENSG00000145293	ENOPH1	4	q21.22	83351715	83382244	-0.285465	0.775288	0.983472	FALSE	FALSE	Trans (>250 kb)			0.317618
ENSG00000225940	AC022431.2	5	q11.2	55807394	55902059	-0.285538	0.775232	0.983472	FALSE	FALSE	Trans (>250 kb)			0.532997
ENSG00000231122	FAM25E	10	q11.22	46310876	46313036	-0.285569	0.775208	0.983472	FALSE	FALSE	Trans (>250 kb)			0.0250475
ENSG00000139684	ESD	13	q14.2	47345391	47371367	-0.285637	0.775156	0.983472	FALSE	FALSE	Trans (>250 kb)			0.911259
ENSG00000186529	CYP4F3	19	p13.12	15751707	15773635	-0.285936	0.774927	0.983472	FALSE	FALSE	Trans (>250 kb)			0.39761
ENSG00000197658	SLC22A24	11	q12.3	62847412	62911693	-0.286033	0.774853	0.983472	FALSE	FALSE	Trans (>250 kb)			0.343016
ENSG00000108387	Sep-04	17	q22	56597611	56618179	-0.286226	0.774705	0.983472	FALSE	FALSE	Trans (>250 kb)			0.00644936
ENSG00000120068	HOXB8	17	q21.32	46688739	46692478	-0.286258	0.774681	0.983472	FALSE	FALSE	Trans (>250 kb)			0.713279
ENSG00000179387	ELMOD2	4	q31.1	141445312	141474924	-0.286259	0.774679	0.983472	FALSE	FALSE	Trans (>250 kb)			0.0929407
ENSG00000173145	NOC3L	10	q23.33	96075004	96122716	-0.286332	0.774624	0.983472	FALSE	FALSE	Trans (>250 kb)			0.621888
ENSG00000135903	PAX3	2	q36.1	223064607	223163715	-0.286336	0.77462	0.983472	FALSE	FALSE	Trans (>250 kb)			0.227727
ENSG00000197568	HHLA3	1	p31.1	70820488	70851022	-0.286565	0.774445	0.983472	FALSE	FALSE	Trans (>250 kb)			0.019648
ENSG00000123685	BATF3	1	q32.3	212859760	212873327	-0.286688	0.774351	0.983472	FALSE	FALSE	Trans (>250 kb)			0.0461454
ENSG00000138050	THUMPD2	2	p22.1	39963200	40006407	-0.286737	0.774314	0.983472	FALSE	FALSE	Trans (>250 kb)			0.00434957
ENSG00000196123	KIAA0895L	16	q22.1	67209505	67217943	-0.287432	0.773782	0.983472	FALSE	FALSE	Trans (>250 kb)			0.809769
ENSG00000147799	ARHGAP39	8	q24.3	145754563	145911194	-0.287541	0.773698	0.983472	FALSE	FALSE	Trans (>250 kb)			0.622888
ENSG00000181982	CCDC149	4	p15.2	24807739	24981826	-0.287625	0.773634	0.983472	FALSE	FALSE	Trans (>250 kb)			0.0343466
ENSG00000205330	OR6C1	12	q13.2	55714346	55715408	-0.287625	0.773634	0.983472	FALSE	FALSE	Trans (>250 kb)			0.226927
ENSG00000188636	LDOC1L	22	q13.31	44888452	44894178	-0.287881	0.773438	0.983472	FALSE	FALSE	Trans (>250 kb)			0.080042
ENSG00000132530	XAF1	17	p13.1	6658766	6678966	-0.287932	0.773399	0.983472	FALSE	FALSE	Trans (>250 kb)			0.617488
ENSG00000120289	MAGEB4	X	p21.2	30260057	30262293	-0.287942	0.773392	0.983472	FALSE	FALSE	Trans (>250 kb)
ENSG00000088448	ANKRD10	13	q34	111530887	111567416	-0.288115	0.773258	0.983472	FALSE	FALSE	Trans (>250 kb)			0.868263
ENSG00000174600	CMKLR1	12	q23.3	108681821	108733118	-0.288148	0.773233	0.983472	FALSE	FALSE	Trans (>250 kb)			0.880062
ENSG00000137941	TTLL7	1	p31.1	84330711	84464833	-0.288443	0.773008	0.983472	FALSE	FALSE	Trans (>250 kb)			0.368013
ENSG00000167311	ART5	11	p15.4	3659733	3663546	-0.288443	0.773007	0.983472	FALSE	FALSE	Trans (>250 kb)			0.962654
ENSG00000109101	FOXN1	17	q11.2	26833261	26865914	-0.288634	0.772861	0.983472	FALSE	FALSE	Trans (>250 kb)			0.567993
ENSG00000172377	OR9I1	11	q12.1	57885972	57886916	-0.288767	0.77276	0.983472	FALSE	FALSE	Trans (>250 kb)			0.381212
ENSG00000159239	C2orf81	2	p13.1	74641304	74648718	-0.288978	0.772598	0.983472	FALSE	FALSE	Trans (>250 kb)			0.780572
ENSG00000143740	SNAP47	1	q42.13	227916240	227968927	-0.289075	0.772524	0.983472	FALSE	FALSE	Trans (>250 kb)			0.505299
ENSG00000175564	UCP3	11	q13.4	73711326	73720480	-0.289161	0.772458	0.983472	FALSE	FALSE	Trans (>250 kb)			0.648985
ENSG00000127054	CPSF3L	1	p36.33	1246965	1260071	-0.289395	0.772279	0.983472	FALSE	FALSE	Trans (>250 kb)			0.440006
ENSG00000172468	HSFY1	Y	q11.222	20708557	20750849	-0.289508	0.772193	0.983472	FALSE	FALSE	Trans (>250 kb)
ENSG00000169718	DUS1L	17	q25.3	80015382	80023763	-0.28961	0.772115	0.983472	FALSE	FALSE	Trans (>250 kb)			0.931357
ENSG00000106304	SPAM1	7	q31.32	123565286	123611468	-0.289753	0.772005	0.983472	FALSE	FALSE	Trans (>250 kb)			0.778972
ENSG00000144120	TMEM177	2	q14.2	120436743	120444083	-0.290051	0.771777	0.983472	FALSE	FALSE	Trans (>250 kb)			0.460804
ENSG00000180998	GPR137C	14	q22.1	53019866	53104431	-0.290056	0.771773	0.983472	FALSE	FALSE	Trans (>250 kb)			0.0584442
ENSG00000272442	RP11-444E17.6	6	p21.1	44240931	44346694	-0.290057	0.771773	0.983472	FALSE	FALSE	Trans (>250 kb)			0.708879
ENSG00000113583	C5orf15	5	q31.1	133291201	133304478	-0.290093	0.771745	0.983472	FALSE	FALSE	Trans (>250 kb)			0.267923
ENSG00000255346	NOX5	15	q23	69222864	69355083	-0.29023	0.77164	0.983472	FALSE	FALSE	Trans (>250 kb)			0.4977
ENSG00000042813	ZPBP	7	p12.2	49890017	50160925	-0.290349	0.771549	0.983472	FALSE	FALSE	Trans (>250 kb)			0.257224
ENSG00000186980	KRTAP23-1	21	q22.11	31720717	31720924	-0.290433	0.771485	0.983472	FALSE	FALSE	Trans (>250 kb)			0.767173
ENSG00000140543	DET1	15	q25.3	89054790	89089906	-0.290459	0.771465	0.983472	FALSE	FALSE	Trans (>250 kb)			0.408209
ENSG00000096070	BRPF3	6	p21.31	36164521	36200567	-0.290487	0.771444	0.983472	FALSE	FALSE	Trans (>250 kb)			0.456004
ENSG00000157833	GAREML	2	p23.3	26395960	26412532	-0.29052	0.771418	0.983472	FALSE	FALSE	Trans (>250 kb)			0.889761
ENSG00000198105	ZNF248	10	p11.1	38091751	38147034	-0.290549	0.771396	0.983472	FALSE	FALSE	Trans (>250 kb)			0.655284
ENSG00000178537	SLC25A20	3	p21.31	48894369	48936426	-0.290619	0.771343	0.983472	FALSE	FALSE	Trans (>250 kb)			0.40001
ENSG00000188784	PLA2G2E	1	p36.13	20246502	20250110	-0.290623	0.771339	0.983472	FALSE	FALSE	Trans (>250 kb)			0.551795
ENSG00000165072	MAMDC2	9	q21.12	72658497	72841886	-0.290657	0.771314	0.983472	FALSE	FALSE	Trans (>250 kb)			0.134837
ENSG00000112357	PEX7	6	q23.3	137143717	137235075	-0.290734	0.771255	0.983472	FALSE	FALSE	Trans (>250 kb)			0.330617
ENSG00000162391	FAM151A	1	p32.3	55074855	55089229	-0.290773	0.771225	0.983472	FALSE	FALSE	Trans (>250 kb)			0.929657
ENSG00000089022	MAPKAPK5	12	q24.12	112279782	112334343	-0.290814	0.771193	0.983472	FALSE	FALSE	Trans (>250 kb)			0.475402
ENSG00000213085	CCDC19	1	q23.2	159842154	159869953	-0.291004	0.771048	0.983472	FALSE	FALSE	Trans (>250 kb)			0.263424
ENSG00000147164	SNX12	X	q13.1	70279094	70288273	-0.291398	0.770747	0.983472	FALSE	FALSE	Trans (>250 kb)
ENSG00000020181	GPR124	8	p11.23	37641709	37702414	-0.291553	0.770629	0.983472	FALSE	FALSE	Trans (>250 kb)			0.166033
ENSG00000172939	OXSR1	3	p22.2	38206580	38296979	-0.291568	0.770617	0.983472	FALSE	FALSE	Trans (>250 kb)			0.230427
ENSG00000086205	FOLH1	11	p11.12	49168187	49230222	-0.291589	0.770601	0.983472	FALSE	FALSE	Trans (>250 kb)			0.00294971
ENSG00000153832	FBXO36	2	q36.3	230787018	230877825	-0.292078	0.770227	0.983472	FALSE	FALSE	Trans (>250 kb)			0.0955404
ENSG00000164506	STXBP5	6	q24.3	147525561	147706866	-0.292143	0.770178	0.983472	FALSE	FALSE	Trans (>250 kb)			0.343016
ENSG00000113761	ZNF346	5	q35.2	176449697	176508190	-0.29226	0.770088	0.983472	FALSE	FALSE	Trans (>250 kb)			0.631787
ENSG00000104826	LHB	19	q13.33	49519237	49520338	-0.292374	0.770001	0.983472	FALSE	FALSE	Trans (>250 kb)			0.528997
ENSG00000008130	NADK	1	p36.33	1682671	1711896	-0.292661	0.769781	0.983472	FALSE	FALSE	Trans (>250 kb)			0.614689
ENSG00000140798	ABCC12	16	q12.1	48116884	48189929	-0.292772	0.769696	0.983472	FALSE	FALSE	Trans (>250 kb)			0.269423
ENSG00000184343	SRPK3	X	q28	153041867	153051187	-0.292825	0.769656	0.983472	FALSE	FALSE	Trans (>250 kb)
ENSG00000049860	HEXB	5	q13.3	73935848	74018472	-0.292952	0.769559	0.983472	FALSE	FALSE	Trans (>250 kb)			0.494601
ENSG00000151164	RAD9B	12	q24.11	110939460	110969891	-0.293054	0.769481	0.983472	FALSE	FALSE	Trans (>250 kb)			0.388011
ENSG00000184611	KCNH7	2	q24.2	163227917	163695240	-0.293281	0.769308	0.983472	FALSE	FALSE	Trans (>250 kb)			0.336316
ENSG00000133731	IMPA1	8	q21.13	82570196	82598928	-0.293612	0.769055	0.983472	FALSE	FALSE	Trans (>250 kb)			0.554195
ENSG00000167766	ZNF83	19	q13.41	53097313	53193749	-0.293835	0.768884	0.983472	FALSE	FALSE	Trans (>250 kb)			0.820068
ENSG00000142544	CTU1	19	q13.41	51600863	51611627	-0.293916	0.768822	0.983472	FALSE	FALSE	Trans (>250 kb)			0.865763
ENSG00000136040	PLXNC1	12	q22	94542499	94701451	-0.294094	0.768686	0.983472	FALSE	FALSE	Trans (>250 kb)			0.727177
ENSG00000104365	IKBKB	8	p11.21	42128820	42189973	-0.294191	0.768612	0.983472	FALSE	FALSE	Trans (>250 kb)			0.655984
ENSG00000106236	NPTX2	7	q22.1	98246609	98259180	-0.294307	0.768523	0.983472	FALSE	FALSE	Trans (>250 kb)			0.121238
ENSG00000150201	FXYD4	10	q11.21	43867090	43871783	-0.294437	0.768424	0.983472	FALSE	FALSE	Trans (>250 kb)			0.0949405
ENSG00000108528	SLC25A11	17	p13.2	4840425	4843546	-0.29493	0.768047	0.983472	FALSE	FALSE	Trans (>250 kb)			0.0218478
ENSG00000187098	MITF	3	p14.1	69788586	70017488	-0.295315	0.767754	0.983472	FALSE	FALSE	Trans (>250 kb)			0.191631
ENSG00000138346	DNA2	10	q21.3	70173821	70231879	-0.295327	0.767744	0.983472	FALSE	FALSE	Trans (>250 kb)			0.772473
ENSG00000173261	PLAC8L1	5	q32	145463949	145483932	-0.295474	0.767632	0.983472	FALSE	FALSE	Trans (>250 kb)			0.355114
ENSG00000111832	RWDD1	6	q22.1	116892530	116918838	-0.295794	0.767387	0.983472	FALSE	FALSE	Trans (>250 kb)			0.542196
ENSG00000123453	SARDH	9	q34.2	136528682	136605077	-0.295998	0.767231	0.983472	FALSE	FALSE	Trans (>250 kb)			0.328317
ENSG00000115129	TP53I3	2	p23.3	24300303	24308731	-0.296081	0.767168	0.983472	FALSE	FALSE	Trans (>250 kb)			0.190831
ENSG00000213927	CCL27	9	p13.3	34661877	34664045	-0.296359	0.766956	0.983472	FALSE	FALSE	Trans (>250 kb)			0.562394
ENSG00000164651	SP8	7	p21.1	20823906	20826505	-0.296427	0.766904	0.983472	FALSE	FALSE	Trans (>250 kb)			0.573493
ENSG00000178809	TRIM73	7	q11.23	75024337	75040279	-0.296431	0.766901	0.983472	FALSE	FALSE	Trans (>250 kb)			0.189031
ENSG00000165724	ZMYND19	9	q34.3	140476531	140484942	-0.296816	0.766607	0.983472	FALSE	FALSE	Trans (>250 kb)			0.39541
ENSG00000196911	KPNA5	6	q22.1	117002350	117063029	-0.296825	0.7666	0.983472	FALSE	FALSE	Trans (>250 kb)			0.356014
ENSG00000067082	KLF6	10	p15.1	3818188	3827473	-0.296993	0.766472	0.983472	FALSE	FALSE	Trans (>250 kb)			0.239026
ENSG00000255251	PRR23D1	8	p23.1	7397150	7399972	-0.297224	0.766296	0.983472	FALSE	FALSE	Trans (>250 kb)
ENSG00000127366	TAS2R5	7	q34	141490017	141491166	-0.297246	0.766279	0.983472	FALSE	FALSE	Trans (>250 kb)			0.213029
ENSG00000163864	NMNAT3	3	q23	139279022	139396859	-0.297505	0.766081	0.983472	FALSE	FALSE	Trans (>250 kb)			0.562394
ENSG00000181867	FTMT	5	q23.1	121187650	121188519	-0.297532	0.76606	0.983472	FALSE	FALSE	Trans (>250 kb)			0.320418
ENSG00000119812	FAM98A	2	p22.3	33808725	33824449	-0.29758	0.766024	0.983472	FALSE	FALSE	Trans (>250 kb)			0.271723
ENSG00000121774	KHDRBS1	1	p35.1	32479430	32526451	-0.29762	0.765993	0.983472	FALSE	FALSE	Trans (>250 kb)			0.720478
ENSG00000185246	PRPF39	14	q21.2	45553302	45585485	-0.297634	0.765983	0.983472	FALSE	FALSE	Trans (>250 kb)			0.281922
ENSG00000159322	ADPGK	15	q24.1	73043710	73078187	-0.297673	0.765953	0.983472	FALSE	FALSE	Trans (>250 kb)			0.30072
ENSG00000100902	PSMA6	14	q13.2	35747839	35786699	-0.29831	0.765467	0.983472	FALSE	FALSE	Trans (>250 kb)			0.855264
ENSG00000156869	FRRS1	1	p21.2	100174259	100232187	-0.298464	0.765349	0.983472	FALSE	FALSE	Trans (>250 kb)			0.661384
ENSG00000177990	DPY19L2	12	q14.2	63952693	64062719	-0.298509	0.765315	0.983472	FALSE	FALSE	Trans (>250 kb)			0.389711
ENSG00000097096	SYDE2	1	p22.3	85622556	85666729	-0.298741	0.765138	0.983472	FALSE	FALSE	Trans (>250 kb)			0.368413
ENSG00000130560	UBAC1	9	q34.3	138824815	138853226	-0.299244	0.764754	0.983472	FALSE	FALSE	Trans (>250 kb)			0.149235
ENSG00000136986	DERL1	8	q24.13	124025404	124054663	-0.299442	0.764603	0.983472	FALSE	FALSE	Trans (>250 kb)			0.354315
ENSG00000008277	ADAM22	7	q21.12	87563458	87832204	-0.299443	0.764602	0.983472	FALSE	FALSE	Trans (>250 kb)			0.383312
ENSG00000108848	LUC7L3	17	q21.33	48796905	48833574	-0.299514	0.764548	0.983472	FALSE	FALSE	Trans (>250 kb)			0.00774923
ENSG00000145391	SETD7	4	q31.1	140417095	140527853	-0.299596	0.764485	0.983472	FALSE	FALSE	Trans (>250 kb)			0.315518
ENSG00000115998	C2orf42	2	p13.3	70377012	70475747	-0.299739	0.764376	0.983472	FALSE	FALSE	Trans (>250 kb)			0.555194
ENSG00000188620	HMX3	10	q26.13	124895478	124897257	-0.299756	0.764364	0.983472	FALSE	FALSE	Trans (>250 kb)			0.366013
ENSG00000267120	AD000671.6	19	q13.12	36230153	36236333	-0.299964	0.764204	0.983472	FALSE	FALSE	Trans (>250 kb)			0.60259
ENSG00000107874	CUEDC2	10	q24.32	104183002	104192418	-0.299999	0.764178	0.983472	FALSE	FALSE	Trans (>250 kb)			0.59999
ENSG00000268434	AC011530.4	19	q13.32	46282695	46289231	-0.300016	0.764165	0.983472	FALSE	FALSE	Trans (>250 kb)			5.09158e-06
ENSG00000243660	ZNF487	10	q11.21	43932282	43991517	-0.300305	0.763945	0.983472	FALSE	FALSE	Trans (>250 kb)			0.313619
ENSG00000117281	CD160	1	q21.1	145695798	145715614	-0.300409	0.763865	0.983472	FALSE	FALSE	Trans (>250 kb)			0.239326
ENSG00000100360	IFT27	22	q12.3	37154246	37172300	-0.300469	0.76382	0.983472	FALSE	FALSE	Trans (>250 kb)			0.29932
ENSG00000000003	TSPAN6	X	q22.1	99883667	99894988	-0.300999	0.763415	0.983472	FALSE	FALSE	Trans (>250 kb)
ENSG00000146856	AGBL3	7	q33	134671259	134832715	-0.301146	0.763303	0.983472	FALSE	FALSE	Trans (>250 kb)			0.425807
ENSG00000117791	Mar-02	1	q41	220921567	220958150	-0.301169	0.763286	0.983472	FALSE	FALSE	Trans (>250 kb)			0.116038
ENSG00000136161	RCBTB2	13	q14.2	49063095	49107369	-0.301238	0.763233	0.983472	FALSE	FALSE	Trans (>250 kb)			0.510199
ENSG00000226023	CT47A6	X	q24	120092025	120095337	-0.301358	0.763142	0.983472	FALSE	FALSE	Trans (>250 kb)
ENSG00000143473	KCNH1	1	q32.2	210856555	211307457	-0.301429	0.763087	0.983472	FALSE	FALSE	Trans (>250 kb)			0.307219
ENSG00000153179	RASSF3	12	q14.2	65004293	65091347	-0.301432	0.763085	0.983472	FALSE	FALSE	Trans (>250 kb)			0.650685
ENSG00000168131	OR2B2	6	p22.1	27878963	27880174	-0.301437	0.763082	0.983472	FALSE	FALSE	Trans (>250 kb)			0.0547445
ENSG00000171478	SPACA5B	X	p11.23	47990039	47991995	-0.301543	0.763	0.983472	FALSE	FALSE	Trans (>250 kb)
ENSG00000184492	FOXD4L1	2	q13	114256661	114258728	-0.301603	0.762955	0.983472	FALSE	FALSE	Trans (>250 kb)			0.857064
ENSG00000174788	PCP2	19	p13.2	7696497	7698634	-0.301682	0.762894	0.983472	FALSE	FALSE	Trans (>250 kb)			0.634987
ENSG00000116157	GPX7	1	p32.3	53068044	53074723	-0.301812	0.762796	0.983472	FALSE	FALSE	Trans (>250 kb)			0.357114
ENSG00000146072	TNFRSF21	6	p12.3	47199268	47277641	-0.301886	0.762739	0.983472	FALSE	FALSE	Trans (>250 kb)			0.509999
ENSG00000259075	POC1B-GALNT4	12	q21.33	89913185	89920039	-0.302002	0.762651	0.983472	FALSE	FALSE	Trans (>250 kb)			0.587691
ENSG00000148655	C10orf11	10	q22.2	77360998	78319925	-0.30224	0.762469	0.983472	FALSE	FALSE	Trans (>250 kb)			0.369613
ENSG00000125861	GFRA4	20	p13	3639939	3644046	-0.302367	0.762373	0.983472	FALSE	FALSE	Trans (>250 kb)			0.780272
ENSG00000196693	ZNF33B	10	q11.21	43084555	43133992	-0.302395	0.762351	0.983472	FALSE	FALSE	Trans (>250 kb)			0.130337
ENSG00000114054	PCCB	3	q22.3	135969148	136056738	-0.302419	0.762332	0.983472	FALSE	FALSE	Trans (>250 kb)			0.166433
ENSG00000100150	DEPDC5	22	q12.2	32149944	32303012	-0.302578	0.762211	0.983472	FALSE	FALSE	Trans (>250 kb)			0.929457
ENSG00000198918	RPL39	X	q24	118920467	118925606	-0.302712	0.762109	0.983472	FALSE	FALSE	Trans (>250 kb)
ENSG00000180440	SERTM1	13	q13.3	37248049	37271976	-0.302713	0.762109	0.983472	FALSE	FALSE	Trans (>250 kb)			0.635886
ENSG00000165509	MAGEC3	X	q27.2	140926102	140985618	-0.302761	0.762072	0.983472	FALSE	FALSE	Trans (>250 kb)
ENSG00000145545	SRD5A1	5	p15.31	6633456	6669675	-0.302772	0.762064	0.983472	FALSE	FALSE	Trans (>250 kb)			0.314419
ENSG00000102007	PLP2	X	p11.23	49028273	49031588	-0.302822	0.762025	0.983472	FALSE	FALSE	Trans (>250 kb)
ENSG00000179218	CALR	19	p13.2	13049392	13055303	-0.303063	0.761842	0.983472	FALSE	FALSE	Trans (>250 kb)			0.952755
ENSG00000228474	OST4	2	p23.3	27293340	27294641	-0.303282	0.761675	0.983472	FALSE	FALSE	Trans (>250 kb)			0.588791
ENSG00000078618	NRD1	1	p32.3	52254863	52344477	-0.303386	0.761596	0.983472	FALSE	FALSE	Trans (>250 kb)			0.172333
ENSG00000125388	GRK4	4	p16.3	2965335	3042474	-0.303451	0.761546	0.983472	FALSE	FALSE	Trans (>250 kb)			0.307319
ENSG00000152377	SPOCK1	5	q31.2	136310987	136934068	-0.303584	0.761445	0.983472	FALSE	FALSE	Trans (>250 kb)			0.636886
ENSG00000160818	GPATCH4	1	q23.1	156564279	156571288	-0.303655	0.76139	0.983472	FALSE	FALSE	Trans (>250 kb)			0.228427
ENSG00000112699	GMDS	6	p25.3	1624041	2245926	-0.303686	0.761367	0.983472	FALSE	FALSE	Trans (>250 kb)			0.944856
ENSG00000155380	SLC16A1	1	p13.2	113454469	113499635	-0.303717	0.761343	0.983472	FALSE	FALSE	Trans (>250 kb)			0.19503
ENSG00000118564	FBXL5	4	p15.32	15606162	15683302	-0.303997	0.76113	0.983472	FALSE	FALSE	Trans (>250 kb)			0.452005
ENSG00000250486	FAM218A	4	q32.3	165878100	165880273	-0.304096	0.761055	0.983472	FALSE	FALSE	Trans (>250 kb)			0.289921
ENSG00000178252	WDR6	3	p21.31	49044495	49053386	-0.304736	0.760567	0.983472	FALSE	FALSE	Trans (>250 kb)			0.459504
ENSG00000215014	AL645728.1	1	p36.33	1510355	1511373	-0.304754	0.760553	0.983472	FALSE	FALSE	Trans (>250 kb)			0.975852
ENSG00000179862	CITED4	1	p34.2	41326729	41328018	-0.305401	0.760061	0.983472	FALSE	FALSE	Trans (>250 kb)			0.854065
ENSG00000100580	TMED8	14	q24.3	77801364	77843452	-0.30543	0.760038	0.983472	FALSE	FALSE	Trans (>250 kb)			0.413609
ENSG00000010379	SLC6A13	12	p13.33	329789	372039	-0.30593	0.759658	0.983472	FALSE	FALSE	Trans (>250 kb)			0.440106
ENSG00000231274	SBK3	19	q13.42	56052023	56056909	-0.306	0.759605	0.983472	FALSE	FALSE	Trans (>250 kb)			0.221728
ENSG00000116497	S100PBP	1	p35.1	33282368	33324476	-0.306068	0.759553	0.983472	FALSE	FALSE	Trans (>250 kb)			0.861064
ENSG00000176834	VSIG10	12	q24.23	118501398	118573831	-0.306101	0.759527	0.983472	FALSE	FALSE	Trans (>250 kb)			0.383712
ENSG00000147036	LANCL3	X	p21.1	37430822	37543716	-0.306118	0.759515	0.983472	FALSE	FALSE	Trans (>250 kb)
ENSG00000089685	BIRC5	17	q25.3	76210267	76221717	-0.306655	0.759106	0.983472	FALSE	FALSE	Trans (>250 kb)			0.819568
ENSG00000155792	DEPTOR	8	q24.12	120885957	121063152	-0.306657	0.759104	0.983472	FALSE	FALSE	Trans (>250 kb)			0.890461
ENSG00000129493	HEATR5A	14	q12	31760994	31889788	-0.306683	0.759085	0.983472	FALSE	FALSE	Trans (>250 kb)			0.345315
ENSG00000180447	GAS1	9	q21.33	89559279	89562104	-0.306833	0.75897	0.983472	FALSE	FALSE	Trans (>250 kb)			0.873763
ENSG00000269955	LUC7L2	7	q34	139026106	139107345	-0.307284	0.758627	0.983472	FALSE	FALSE	Trans (>250 kb)			0.439306
ENSG00000116337	AMPD2	1	p13.3	110158726	110174673	-0.307434	0.758513	0.983472	FALSE	FALSE	Trans (>250 kb)			0.850165
ENSG00000236287	ZBED5	11	p15.3	10833621	10880343	-0.307859	0.75819	0.983472	FALSE	FALSE	Trans (>250 kb)			0.336216
ENSG00000175175	PPM1E	17	q22	56833230	57058983	-0.30828	0.757869	0.983472	FALSE	FALSE	Trans (>250 kb)			0.00112494
ENSG00000130520	LSM4	19	p13.11	18417040	18434084	-0.308399	0.757779	0.983472	FALSE	FALSE	Trans (>250 kb)			0.39661
ENSG00000122912	SLC25A16	10	q21.3	70237756	70287231	-0.308438	0.757749	0.983472	FALSE	FALSE	Trans (>250 kb)			0.608989
ENSG00000132881	RSG1	1	p36.13	16558195	16563657	-0.308567	0.757651	0.983472	FALSE	FALSE	Trans (>250 kb)			0.735176
ENSG00000121716	PILRB	7	q22.1	99933737	99965356	-0.308604	0.757623	0.983472	FALSE	FALSE	Trans (>250 kb)			0.00414959
ENSG00000176922	OR51S1	11	p15.4	4869427	4870514	-0.308803	0.757471	0.983472	FALSE	FALSE	Trans (>250 kb)			0.580792
ENSG00000256043	CTSO	4	q32.1	156845270	156875069	-0.308842	0.757442	0.983472	FALSE	FALSE	Trans (>250 kb)			0.0521448
ENSG00000095203	EPB41L4B	9	q31.3	111934255	112083244	-0.308854	0.757433	0.983472	FALSE	FALSE	Trans (>250 kb)			0.787071
ENSG00000187600	TMEM247	2	p21	46656329	46711564	-0.308909	0.75739	0.983472	FALSE	FALSE	Trans (>250 kb)			0.433707
ENSG00000107263	RAPGEF1	9	q34.13	134452157	134615461	-0.308918	0.757384	0.983472	FALSE	FALSE	Trans (>250 kb)			0.663384
ENSG00000168653	NDUFS5	1	p34.3	39491990	39500308	-0.308987	0.757332	0.983472	FALSE	FALSE	Trans (>250 kb)			0.791071
ENSG00000150867	PIP4K2A	10	p12.2	22823778	23003484	-0.309078	0.757262	0.983472	FALSE	FALSE	Trans (>250 kb)			0.0141486
ENSG00000118518	RNF146	6	q22.33	127587755	127609712	-0.309238	0.757141	0.983472	FALSE	FALSE	Trans (>250 kb)			0.20393
ENSG00000163636	PSMD6	3	p14.1	63996225	64009658	-0.309512	0.756932	0.983472	FALSE	FALSE	Trans (>250 kb)			0.770173
ENSG00000091622	PITPNM3	17	p13.2	6354584	6459814	-0.309601	0.756864	0.983472	FALSE	FALSE	Trans (>250 kb)			0.843966
ENSG00000213995	CARKD	13	q34	111267881	111292340	-0.309655	0.756824	0.983472	FALSE	FALSE	Trans (>250 kb)			0.192131
ENSG00000168291	PDHB	3	p14.3	58413357	58419584	-0.309718	0.756775	0.983472	FALSE	FALSE	Trans (>250 kb)			0.815268
ENSG00000254834	OR5M10	11	q12.1	56344212	56345263	-0.309752	0.756749	0.983472	FALSE	FALSE	Trans (>250 kb)			0.0993401
ENSG00000074047	GLI2	2	q14.2	121493199	121750229	-0.309823	0.756696	0.983472	FALSE	FALSE	Trans (>250 kb)			0.252725
ENSG00000130943	PKDREJ	22	q13.31	46651560	46659219	-0.31003	0.756538	0.983472	FALSE	FALSE	Trans (>250 kb)			0.938056
ENSG00000106565	TMEM176B	7	q36.1	150488373	150498448	-0.310282	0.756346	0.983472	FALSE	FALSE	Trans (>250 kb)			0.523098
ENSG00000055147	FAM114A2	5	q33.2	153369688	153418496	-0.310648	0.756068	0.983472	FALSE	FALSE	Trans (>250 kb)			0.815068
ENSG00000155265	GOLGA7B	10	q24.2	99609996	99631337	-0.310738	0.756	0.983472	FALSE	FALSE	Trans (>250 kb)			0.29712
ENSG00000080511	RDH8	19	p13.2	10123925	10132955	-0.310883	0.755889	0.983472	FALSE	FALSE	Trans (>250 kb)			0.29972
ENSG00000101443	WFDC2	20	q13.12	44098346	44110172	-0.311268	0.755597	0.983472	FALSE	FALSE	Trans (>250 kb)			0.0179482
ENSG00000135519	KCNH3	12	q13.12	49932940	49952091	-0.311268	0.755597	0.983472	FALSE	FALSE	Trans (>250 kb)			0.708679
ENSG00000164088	PPM1M	3	p21.2	52279841	52284613	-0.311278	0.755589	0.983472	FALSE	FALSE	Trans (>250 kb)			0.89576
ENSG00000065809	FAM107B	10	p13	14560556	14816896	-0.311329	0.755551	0.983472	FALSE	FALSE	Trans (>250 kb)			0.928357
ENSG00000259517	RP11-324D17.1	16	q12.2	54279456	54304658	-0.31165	0.755307	0.983472	FALSE	FALSE	Trans (>250 kb)			0.505499
ENSG00000172766	NAA16	13	q14.11	41885341	41951166	-0.311659	0.7553	0.983472	FALSE	FALSE	Trans (>250 kb)			0.548295
ENSG00000168280	KIF5C	2	q23.1	149632819	149883273	-0.31173	0.755246	0.983472	FALSE	FALSE	Trans (>250 kb)			0.474903
ENSG00000204422	XXbac-BPG32J3.20	6	p21.33	31654739	31681849	-0.311759	0.755224	0.983472	FALSE	FALSE	Trans (>250 kb)			0.0158484
ENSG00000177030	DEAF1	11	p15.5	644233	706715	-0.311919	0.755102	0.983472	FALSE	FALSE	Trans (>250 kb)			0.981652
ENSG00000169427	KCNK9	8	q24.3	140613081	140715299	-0.311976	0.755059	0.983472	FALSE	FALSE	Trans (>250 kb)			0.548195
ENSG00000047315	POLR2B	4	q12	57843888	57897334	-0.312071	0.754987	0.983472	FALSE	FALSE	Trans (>250 kb)			0.756874
ENSG00000198841	KTI12	1	p32.3	52497775	52499488	-0.312477	0.754678	0.983472	FALSE	FALSE	Trans (>250 kb)			0.482002
ENSG00000106688	SLC1A1	9	p24.2	4490444	4587469	-0.312539	0.754631	0.983472	FALSE	FALSE	Trans (>250 kb)			0.625687
ENSG00000163535	SGOL2	2	q33.1	201374731	201448505	-0.312585	0.754596	0.983472	FALSE	FALSE	Trans (>250 kb)			0.886361
ENSG00000103365	GGA2	16	p12.2	23474863	23533316	-0.312757	0.754466	0.983472	FALSE	FALSE	Trans (>250 kb)			0.0971403
ENSG00000132749	MTL5	11	q13.3	68474908	68519032	-0.312765	0.754459	0.983472	FALSE	FALSE	Trans (>250 kb)			0.39801
ENSG00000178568	ERBB4	2	q34	212240446	213403565	-0.312774	0.754452	0.983472	FALSE	FALSE	Trans (>250 kb)			0.69938
ENSG00000112164	GLP1R	6	p21.2	39016574	39055519	-0.312879	0.754373	0.983472	FALSE	FALSE	Trans (>250 kb)			0.60109
ENSG00000136450	SRSF1	17	q22	56080721	56084707	-0.312911	0.754349	0.983472	FALSE	FALSE	Trans (>250 kb)			0.0516448
ENSG00000122033	MTIF3	13	q12.2	28009776	28024739	-0.312918	0.754343	0.983472	FALSE	FALSE	Trans (>250 kb)			0.643286
ENSG00000184260	HIST2H2AC	1	q21.2	149858525	149858961	-0.313002	0.754279	0.983472	FALSE	FALSE	Trans (>250 kb)			0.0820418
ENSG00000177602	GSG2	17	p13.2	3627211	3630067	-0.31306	0.754235	0.983472	FALSE	FALSE	Trans (>250 kb)			0.351615
ENSG00000129862	VCY1B	Y	q11.221	16168097	16168838	-0.313106	0.7542	0.983472	FALSE	FALSE	Trans (>250 kb)
ENSG00000255072	PIGY	4	q22.1	89442724	89442940	-0.313533	0.753876	0.983472	FALSE	FALSE	Trans (>250 kb)			0.419008
ENSG00000181143	MUC16	19	p13.2	8959520	9092018	-0.313585	0.753837	0.983472	FALSE	FALSE	Trans (>250 kb)			0.153835
ENSG00000183486	MX2	21	q22.3	42733870	42781317	-0.313903	0.753594	0.983472	FALSE	FALSE	Trans (>250 kb)			0.29562
ENSG00000148426	PROSER2	10	p14	11865338	11914276	-0.313969	0.753544	0.983472	FALSE	FALSE	144281	rs12416487	3.417e-08	0.469403
ENSG00000187792	ZNF70	22	q11.23	24083769	24093279	-0.314127	0.753424	0.983472	FALSE	FALSE	Trans (>250 kb)			0.121238
ENSG00000184911	DMRTC1B	X	q13.2	71996833	72068636	-0.314319	0.753278	0.983472	FALSE	FALSE	Trans (>250 kb)
ENSG00000037474	NSUN2	5	p15.31	6599352	6633404	-0.314325	0.753274	0.983472	FALSE	FALSE	Trans (>250 kb)			0.0483452
ENSG00000203392	AC105020.1	15	q24.2	75970672	75973093	-0.314577	0.753083	0.983472	FALSE	FALSE	Trans (>250 kb)			0.0315468
ENSG00000155897	ADCY8	8	q24.22	131792547	132054672	-0.314705	0.752985	0.983472	FALSE	FALSE	Trans (>250 kb)			0.749675
ENSG00000139974	SLC38A6	14	q23.1	61447832	61550451	-0.314847	0.752878	0.983472	FALSE	FALSE	Trans (>250 kb)			0.905959
ENSG00000178597	PSAPL1	4	p16.1	7432022	7436700	-0.315076	0.752704	0.983472	FALSE	FALSE	Trans (>250 kb)			0.99975
ENSG00000196218	RYR1	19	q13.2	38924339	39078204	-0.315121	0.75267	0.983472	FALSE	FALSE	Trans (>250 kb)			0.0322468
ENSG00000119714	GPR68	14	q32.11	91698876	91720269	-0.315177	0.752628	0.983472	FALSE	FALSE	Trans (>250 kb)			0.718378
ENSG00000165966	PDZRN4	12	q12	41582250	41968392	-0.315329	0.752512	0.983472	FALSE	FALSE	Trans (>250 kb)			0.758074
ENSG00000133302	ANKRD32	5	q15	93954052	94075141	-0.315358	0.75249	0.983472	FALSE	FALSE	Trans (>250 kb)			0.457804
ENSG00000137845	ADAM10	15	q21.3	58887403	59042177	-0.315396	0.752461	0.983472	FALSE	FALSE	Trans (>250 kb)			8.77597e-05
ENSG00000087303	NID2	14	q22.1	52471521	52535712	-0.315416	0.752445	0.983472	FALSE	FALSE	Trans (>250 kb)			0.975952
ENSG00000137709	POU2F3	11	q23.3	120107349	120190653	-0.315443	0.752425	0.983472	FALSE	FALSE	Trans (>250 kb)			0.356714
ENSG00000011260	UTP18	17	q21.33	49337889	49375297	-0.315528	0.752361	0.983472	FALSE	FALSE	Trans (>250 kb)			0.10234
ENSG00000101440	ASIP	20	q11.22	32782375	32857150	-0.316589	0.751556	0.983472	FALSE	FALSE	Trans (>250 kb)			0.0857414
ENSG00000174197	MGA	15	q15.1	41913422	42062141	-0.316592	0.751553	0.983472	FALSE	FALSE	Trans (>250 kb)			0.263124
ENSG00000146090	RASGEF1C	5	q35.3	179527795	179636153	-0.316716	0.751459	0.983472	FALSE	FALSE	Trans (>250 kb)			0.266023
ENSG00000108064	TFAM	10	q21.1	60144782	60158981	-0.316783	0.751408	0.983472	FALSE	FALSE	Trans (>250 kb)			0.257724
ENSG00000162878	PKDCC	2	p21	42275160	42285668	-0.316887	0.751329	0.983472	FALSE	FALSE	Trans (>250 kb)			0.434607
ENSG00000186184	POLR1D	13	q12.2	28194903	28241548	-0.317192	0.751098	0.983472	FALSE	FALSE	Trans (>250 kb)			0.0941406
ENSG00000164180	TMEM161B	5	q14.3	87485450	87565293	-0.317291	0.751023	0.983472	FALSE	FALSE	Trans (>250 kb)			0.265723
ENSG00000146410	MTFR2	6	q23.3	136552162	136571473	-0.317374	0.75096	0.983472	FALSE	FALSE	Trans (>250 kb)			0.447705
ENSG00000101180	HRH3	20	q13.33	60790026	60795323	-0.31744	0.75091	0.983472	FALSE	FALSE	Trans (>250 kb)			0.670083
ENSG00000101040	ZMYND8	20	q13.12	45837859	45985567	-0.317503	0.750862	0.983472	FALSE	FALSE	Trans (>250 kb)			0.967253
ENSG00000004961	HCCS	X	p22.2	11129421	11141198	-0.317596	0.750791	0.983472	FALSE	FALSE	Trans (>250 kb)
ENSG00000100206	DMC1	22	q13.1	38914954	38966291	-0.317729	0.750691	0.983472	FALSE	FALSE	Trans (>250 kb)			0.0921408
ENSG00000107957	SH3PXD2A	10	q24.33	105348285	105615301	-0.31789	0.750569	0.983472	FALSE	FALSE	Trans (>250 kb)			0.495
ENSG00000087128	TMPRSS11E	4	q13.2	69313167	69363322	-0.318258	0.750289	0.983472	FALSE	FALSE	Trans (>250 kb)			0.0131487
ENSG00000101489	CELF4	18	q12.2	34823010	35146000	-0.318419	0.750167	0.983472	FALSE	FALSE	Trans (>250 kb)			0.858364
ENSG00000272897	RP1-309K20.6	20	q11.22	34220262	34262466	-0.318611	0.750022	0.983472	FALSE	FALSE	Trans (>250 kb)			0.586591
ENSG00000198951	NAGA	22	q13.2	42454358	42466846	-0.318743	0.749922	0.983472	FALSE	FALSE	Trans (>250 kb)			0.485501
ENSG00000154359	LONRF1	8	p23.1	12579403	12613582	-0.319068	0.749675	0.983472	FALSE	FALSE	Trans (>250 kb)			0.188431
ENSG00000113924	HGD	3	q13.33	120347020	120401418	-0.319132	0.749626	0.983472	FALSE	FALSE	Trans (>250 kb)			0.346215
ENSG00000130935	NOL11	17	q24.2	65713949	65740647	-0.319422	0.749406	0.983472	FALSE	FALSE	Trans (>250 kb)			0.694281
ENSG00000156467	UQCRB	8	q22.1	97238148	97247862	-0.319449	0.749386	0.983472	FALSE	FALSE	Trans (>250 kb)			0.515298
ENSG00000090520	DNAJB11	3	q27.3	186285192	186315061	-0.319497	0.749349	0.983472	FALSE	FALSE	Trans (>250 kb)			0.488301
ENSG00000178175	ZNF366	5	q13.2	71738479	71803554	-0.319508	0.749341	0.983472	FALSE	FALSE	Trans (>250 kb)			0.119138
ENSG00000174898	CATSPERD	19	p13.3	5720688	5778745	-0.319756	0.749153	0.983472	FALSE	FALSE	Trans (>250 kb)			0.709479
ENSG00000196152	ZNF79	9	q33.3	130186661	130207651	-0.320161	0.748846	0.983472	FALSE	FALSE	Trans (>250 kb)			0.523198
ENSG00000135457	TFCP2	12	q13.13	51487446	51566926	-0.320418	0.748652	0.983472	FALSE	FALSE	Trans (>250 kb)			0.260924
ENSG00000165959	CLMN	14	q32.13	95648277	95786243	-0.320533	0.748564	0.983472	FALSE	FALSE	Trans (>250 kb)			0.575392
ENSG00000090273	NUDC	1	p36.11	27226729	27273353	-0.32055	0.748552	0.983472	FALSE	FALSE	Trans (>250 kb)			0.190131
ENSG00000182107	TMEM30B	14	q23.1	61744088	61748558	-0.320591	0.748521	0.983472	FALSE	FALSE	Trans (>250 kb)			0.724078
ENSG00000013619	MAMLD1	X	q28	149529689	149682448	-0.320663	0.748466	0.983472	FALSE	FALSE	Trans (>250 kb)
ENSG00000007129	CEACAM21	19	q13.2	42055886	42093197	-0.320688	0.748447	0.983472	FALSE	FALSE	Trans (>250 kb)			0.5038
ENSG00000267706	CTD-2105E13.6	19	q13.42	55863669	55870884	-0.320937	0.748258	0.983472	FALSE	FALSE	Trans (>250 kb)			0.582192
ENSG00000105971	CAV2	7	q31.2	115927434	116148595	-0.321024	0.748192	0.983472	FALSE	FALSE	Trans (>250 kb)			0.30092
ENSG00000112941	PAPD7	5	p15.31	6714718	6757161	-0.321029	0.748188	0.983472	FALSE	FALSE	Trans (>250 kb)			0.618188
ENSG00000152936	IFLTD1	12	p12.1	25562241	25801513	-0.321225	0.74804	0.983472	FALSE	FALSE	Trans (>250 kb)			0.751975
ENSG00000128313	APOL5	22	q12.3	36113919	36125530	-0.321354	0.747942	0.983472	FALSE	FALSE	Trans (>250 kb)			0.40131
ENSG00000196503	ARL9	4	q12	57371509	57390614	-0.321496	0.747835	0.983472	FALSE	FALSE	Trans (>250 kb)			0.80067
ENSG00000167978	SRRM2	16	p13.3	2802330	2822539	-0.32167	0.747703	0.983472	FALSE	FALSE	Trans (>250 kb)			0.966653
ENSG00000156697	UTP14A	X	q26.1	129040097	129063737	-0.32184	0.747574	0.983472	FALSE	FALSE	Trans (>250 kb)
ENSG00000124762	CDKN1A	6	p21.2	36644305	36655116	-0.321889	0.747537	0.983472	FALSE	FALSE	Trans (>250 kb)			0.576392
ENSG00000119616	FCF1	14	q24.3	75179847	75203394	-0.322053	0.747413	0.983472	FALSE	FALSE	Trans (>250 kb)			0.00494951
ENSG00000111249	CUX2	12	q24.11	111471828	111788358	-0.322128	0.747356	0.983472	FALSE	FALSE	Trans (>250 kb)			0.0282472
ENSG00000100583	SAMD15	14	q24.3	77843032	77857840	-0.322133	0.747352	0.983472	FALSE	FALSE	Trans (>250 kb)			0.79877
ENSG00000171116	HSFX1	X	q28	148855726	148858525	-0.322466	0.7471	0.983472	FALSE	FALSE	Trans (>250 kb)
ENSG00000205029	OR5D16	11	q11	55606228	55607214	-0.322577	0.747016	0.983472	FALSE	FALSE	Trans (>250 kb)			0.281422
ENSG00000136717	BIN1	2	q14.3	127805603	127864931	-0.322772	0.746868	0.983472	FALSE	FALSE	0	rs10200967	4.313e-09	1e-12
ENSG00000160131	VMA21	X	q28	150564987	150577836	-0.322775	0.746865	0.983472	FALSE	FALSE	Trans (>250 kb)
ENSG00000147813	NAPRT1	8	q24.3	144656955	144660819	-0.322837	0.746819	0.983472	FALSE	FALSE	Trans (>250 kb)			0.0926407
ENSG00000130741	EIF2S3	X	p22.11	24072833	24096088	-0.323043	0.746663	0.983472	FALSE	FALSE	Trans (>250 kb)
ENSG00000163254	CRYGC	2	q33.3	208992861	208994554	-0.323512	0.746308	0.983472	FALSE	FALSE	Trans (>250 kb)			0.315118
ENSG00000232653	GOLGA8N	15	q13.3	32885657	32896179	-0.323568	0.746265	0.983472	FALSE	FALSE	Trans (>250 kb)			0.0949405
ENSG00000083807	SLC27A5	19	q13.43	58990879	59023780	-0.323569	0.746264	0.983472	FALSE	FALSE	Trans (>250 kb)			0.5006
ENSG00000168228	ZCCHC4	4	p15.2	25314407	25372005	-0.323587	0.746251	0.983472	FALSE	FALSE	Trans (>250 kb)			0.182632
ENSG00000198812	LRRC10	12	q15	70002351	70004942	-0.323861	0.746043	0.983472	FALSE	FALSE	Trans (>250 kb)			0.633587
ENSG00000196890	HIST3H2BB	1	q42.13	228645808	228646259	-0.323884	0.746026	0.983472	FALSE	FALSE	Trans (>250 kb)			0.592791
ENSG00000176401	EID2B	19	q13.2	40021630	40023494	-0.323977	0.745956	0.983472	FALSE	FALSE	Trans (>250 kb)			0.523098
ENSG00000152475	ZNF837	19	q13.43	58878985	58892427	-0.324095	0.745866	0.983472	FALSE	FALSE	Trans (>250 kb)			0.808369
ENSG00000212126	TAS2R50	12	p13.2	11138512	11139511	-0.32414	0.745832	0.983472	FALSE	FALSE	Trans (>250 kb)			0.286221
ENSG00000204183	GDF5OS	20	q11.22	34020827	34023248	-0.324406	0.74563	0.983472	FALSE	FALSE	Trans (>250 kb)			0.252125
ENSG00000177455	CD19	16	p11.2	28943260	28950667	-0.324488	0.745568	0.983472	FALSE	FALSE	Trans (>250 kb)			0.0480452
ENSG00000243509	TNFRSF6B	20	q13.33	62328021	62330037	-0.324589	0.745492	0.983472	FALSE	FALSE	Trans (>250 kb)			0.434207
ENSG00000124120	TTPAL	20	q13.12	43104526	43123244	-0.324691	0.745415	0.983472	FALSE	FALSE	Trans (>250 kb)			0.531997
ENSG00000205649	HTN3	4	q13.3	70894130	70902255	-0.324736	0.745381	0.983472	FALSE	FALSE	Trans (>250 kb)			0.549095
ENSG00000006025	OSBPL7	17	q21.32	45884738	45899200	-0.324814	0.745322	0.983472	FALSE	FALSE	Trans (>250 kb)			0.528397
ENSG00000185808	PIGP	21	q22.13	38431470	38445470	-0.324843	0.7453	0.983472	FALSE	FALSE	Trans (>250 kb)			0.549695
ENSG00000104998	IL27RA	19	p13.12	14142560	14163743	-0.324881	0.745271	0.983472	FALSE	FALSE	Trans (>250 kb)			0.80367
ENSG00000167325	RRM1	11	p15.4	4115937	4160106	-0.324956	0.745215	0.983472	FALSE	FALSE	Trans (>250 kb)			0.267623
ENSG00000145536	ADAMTS16	5	p15.32	5140443	5320417	-0.325469	0.744826	0.983472	FALSE	FALSE	Trans (>250 kb)			0.352215
ENSG00000134256	CD101	1	p13.1	117544382	117579167	-0.325533	0.744778	0.983472	FALSE	FALSE	Trans (>250 kb)			0.775172
ENSG00000188517	COL25A1	4	q25	109731877	110223813	-0.32571	0.744644	0.983472	FALSE	FALSE	Trans (>250 kb)			0.209029
ENSG00000267281	RP11-793H13.10	12	q13.13	53900472	54019763	-0.325853	0.744536	0.983472	FALSE	FALSE	Trans (>250 kb)			0.114839
ENSG00000132688	NES	1	q23.1	156638555	156647189	-0.325973	0.744444	0.983472	FALSE	FALSE	Trans (>250 kb)			0.578692
ENSG00000186453	FAM228A	2	p23.3	24397938	24423718	-0.32605	0.744386	0.983472	FALSE	FALSE	Trans (>250 kb)			0.562994
ENSG00000108061	SHOC2	10	q25.2	112679301	112773425	-0.326088	0.744358	0.983472	FALSE	FALSE	Trans (>250 kb)			0.00974903
ENSG00000125879	OTOR	20	p12.1	16729003	16750707	-0.326151	0.74431	0.983472	FALSE	FALSE	Trans (>250 kb)			0.909359
ENSG00000152642	GPD1L	3	p22.3	32147181	32210205	-0.326193	0.744278	0.983472	FALSE	FALSE	Trans (>250 kb)			0.334917
ENSG00000162368	CMPK1	1	p33	47799469	47844511	-0.326895	0.743747	0.983472	FALSE	FALSE	Trans (>250 kb)			0.0873413
ENSG00000101019	UQCC1	20	q11.22	33890369	33999944	-0.327223	0.7435	0.983472	FALSE	FALSE	Trans (>250 kb)			0.919958
ENSG00000187601	MAGEH1	X	p11.21	55478538	55479998	-0.327282	0.743455	0.983472	FALSE	FALSE	Trans (>250 kb)
ENSG00000178171	AMER3	2	q21.1	131513008	131525707	-0.32729	0.743448	0.983472	FALSE	FALSE	Trans (>250 kb)			0.218028
ENSG00000183186	C2CD4C	19	p13.3	405438	409139	-0.327598	0.743216	0.983472	FALSE	FALSE	Trans (>250 kb)			0.162134
ENSG00000155363	MOV10	1	p13.2	113215763	113243368	-0.327709	0.743131	0.983472	FALSE	FALSE	Trans (>250 kb)			0.324218
ENSG00000132330	SCLY	2	q37.3	238969530	239008054	-0.328121	0.74282	0.983472	FALSE	FALSE	Trans (>250 kb)			0.0961404
ENSG00000133328	HRASLS2	11	q12.3	63320242	63330855	-0.328664	0.74241	0.983472	FALSE	FALSE	Trans (>250 kb)			0.954555
ENSG00000268996	AL807752.1	9	q34.3	139980807	139981121	-0.32869	0.74239	0.983472	FALSE	FALSE	Trans (>250 kb)			0.673483
ENSG00000136099	PCDH8	13	q14.3	53418109	53422775	-0.328864	0.742258	0.983472	FALSE	FALSE	Trans (>250 kb)			0.669883
ENSG00000198835	GJC2	1	q42.13	228337553	228347527	-0.329176	0.742022	0.983472	FALSE	FALSE	Trans (>250 kb)			0.328017
ENSG00000213988	ZNF90	19	p12	20188803	20237885	-0.330281	0.741188	0.983472	FALSE	FALSE	Trans (>250 kb)			0.348915
ENSG00000108773	KAT2A	17	q21.2	40265126	40273376	-0.33035	0.741136	0.983472	FALSE	FALSE	Trans (>250 kb)			0.819768
ENSG00000158828	PINK1	1	p36.12	20959948	20978004	-0.330398	0.741099	0.983472	FALSE	FALSE	Trans (>250 kb)			0.681282
ENSG00000169660	HEXDC	17	q25.3	80376194	80400521	-0.331278	0.740434	0.983249	FALSE	FALSE	Trans (>250 kb)			0.165933
ENSG00000255872	RP11-613M10.9	9	p13.2	37588410	38068684	-0.331286	0.740429	0.983249	FALSE	FALSE	Trans (>250 kb)			0.880562
ENSG00000158106	RHPN1	8	q24.3	144451057	144466390	-0.3314	0.740342	0.983249	FALSE	FALSE	Trans (>250 kb)			0.558794
ENSG00000189030	VHLL	1	q22	156268415	156269428	-0.331416	0.74033	0.983249	FALSE	FALSE	Trans (>250 kb)			0.336616
ENSG00000214114	MYCBP	1	p34.3	39328636	39347289	-0.331558	0.740223	0.983249	FALSE	FALSE	Trans (>250 kb)			0.961754
ENSG00000171595	DNAI2	17	q25.1	72270386	72311023	-0.331633	0.740166	0.983249	FALSE	FALSE	Trans (>250 kb)			0.771473
ENSG00000166049	PASD1	X	q28	150732094	150845211	-0.331778	0.740057	0.983249	FALSE	FALSE	Trans (>250 kb)
ENSG00000128276	RFPL3	22	q12.3	32750872	32757148	-0.331798	0.740042	0.983249	FALSE	FALSE	Trans (>250 kb)			0.714679
ENSG00000185164	NOMO2	16	p12.3	18511182	18573533	-0.33182	0.740025	0.983249	FALSE	FALSE	Trans (>250 kb)			0.661284
ENSG00000179292	TMEM151A	11	q13.2	66059341	66064135	-0.331821	0.740024	0.983249	FALSE	FALSE	Trans (>250 kb)			0.427107
ENSG00000183313	OR52L1	11	p15.4	6007122	6008215	-0.331928	0.739943	0.983249	FALSE	FALSE	Trans (>250 kb)			0.819768
ENSG00000113360	DROSHA	5	p13.3	31400604	31532303	-0.332266	0.739688	0.983249	FALSE	FALSE	Trans (>250 kb)			0.89736
ENSG00000164645	C7orf62	7	q21.13	88423420	88425035	-0.332399	0.739588	0.983249	FALSE	FALSE	Trans (>250 kb)			0.448305
ENSG00000116809	ZBTB17	1	p36.13	16268364	16302627	-0.332423	0.73957	0.983249	FALSE	FALSE	Trans (>250 kb)			0.739276
ENSG00000144381	HSPD1	2	q33.1	198351305	198381461	-0.332536	0.739484	0.983249	FALSE	FALSE	Trans (>250 kb)			0.370113
ENSG00000196932	TMEM26	10	q21.2	63166401	63213208	-0.332601	0.739435	0.983249	FALSE	FALSE	Trans (>250 kb)			0.232327
ENSG00000235194	PPP1R3E	14	q11.2	23764852	23772057	-0.33272	0.739346	0.983249	FALSE	FALSE	Trans (>250 kb)			0.380712
ENSG00000237172	B3GNT9	16	q22.1	67182008	67185117	-0.332948	0.739174	0.983249	FALSE	FALSE	Trans (>250 kb)			0.711079
ENSG00000203740	METTL11B	1	q24.2	170115142	170136931	-0.33301	0.739127	0.983249	FALSE	FALSE	Trans (>250 kb)			0.468703
ENSG00000246223	C14orf64	14	q32.2	98391947	98444461	-0.333052	0.739095	0.983249	FALSE	FALSE	Trans (>250 kb)			0.272623
ENSG00000111752	PHC1	12	p13.31	9066492	9094063	-0.333192	0.73899	0.983249	FALSE	FALSE	Trans (>250 kb)
ENSG00000115970	THADA	2	p21	43393800	43823185	-0.333243	0.738951	0.983249	FALSE	FALSE	Trans (>250 kb)			0.0718428
ENSG00000196184	OR10J1	1	q23.2	159409512	159410600	-0.333507	0.738752	0.983249	FALSE	FALSE	Trans (>250 kb)			0.728277
ENSG00000198131	ZNF544	19	q13.43	58739960	58788815	-0.333656	0.738639	0.983249	FALSE	FALSE	Trans (>250 kb)			0.577792
ENSG00000139154	AEBP2	12	p12.3	19556979	19873735	-0.333667	0.738631	0.983249	FALSE	FALSE	Trans (>250 kb)			0.662584
ENSG00000271793	RP11-321N4.5	6	q14.3	86267696	86324952	-0.333776	0.738549	0.983249	FALSE	FALSE	Trans (>250 kb)			0.372913
ENSG00000149131	SERPING1	11	q12.1	57364860	57382326	-0.333893	0.73846	0.983249	FALSE	FALSE	Trans (>250 kb)			0.0271473
ENSG00000198001	IRAK4	12	q12	44152747	44183346	-0.333927	0.738435	0.983249	FALSE	FALSE	Trans (>250 kb)			0.405309
ENSG00000130513	GDF15	19	p13.11	18485541	18499986	-0.334205	0.738225	0.983249	FALSE	FALSE	Trans (>250 kb)			0.00140616
ENSG00000187987	ZSCAN23	6	p22.1	28399707	28411279	-0.334221	0.738213	0.983249	FALSE	FALSE	Trans (>250 kb)			0.781972
ENSG00000147654	EBAG9	8	q23.2	110551940	110578225	-0.3343	0.738154	0.983249	FALSE	FALSE	Trans (>250 kb)			0.994251
ENSG00000166535	A2ML1	12	p13.31	8975068	9039597	-0.334454	0.738037	0.983249	FALSE	FALSE	Trans (>250 kb)
ENSG00000161992	C16orf11	16	p13.3	610422	615528	-0.334481	0.738017	0.983249	FALSE	FALSE	Trans (>250 kb)			0.0109489
ENSG00000107643	MAPK8	10	q11.22	49514698	49647403	-0.334599	0.737927	0.983249	FALSE	FALSE	Trans (>250 kb)			0.129037
ENSG00000082929	C4orf6	4	p16.2	5526296	5529528	-0.334614	0.737916	0.983249	FALSE	FALSE	Trans (>250 kb)			0.130437
ENSG00000180354	MTURN	7	p14.3	30174426	30202378	-0.334838	0.737747	0.983249	FALSE	FALSE	Trans (>250 kb)			0.787771
ENSG00000179841	AKAP5	14	q23.3	64932217	64941221	-0.334865	0.737727	0.983249	FALSE	FALSE	Trans (>250 kb)			0.502
ENSG00000112195	TREML2	6	p21.1	41158015	41168932	-0.334925	0.737682	0.983249	FALSE	FALSE	Trans (>250 kb)			0.00179152
ENSG00000151789	ZNF385D	3	p24.3	21459915	22414812	-0.33493	0.737678	0.983249	FALSE	FALSE	Trans (>250 kb)			0.649885
ENSG00000117411	B4GALT2	1	p34.1	44444615	44456840	-0.335306	0.737395	0.983249	FALSE	FALSE	Trans (>250 kb)			0.805469
ENSG00000136830	FAM129B	9	q34.11	130267618	130341268	-0.335456	0.737281	0.983249	FALSE	FALSE	Trans (>250 kb)			0.209829
ENSG00000100836	PABPN1	14	q11.2	23790498	23795394	-0.335545	0.737214	0.983249	FALSE	FALSE	Trans (>250 kb)			0.70208
ENSG00000177383	MAGEF1	3	q27.1	184428156	184429836	-0.335556	0.737206	0.983249	FALSE	FALSE	Trans (>250 kb)			0.756274
ENSG00000109689	STIM2	4	p15.2	26859300	27027003	-0.335719	0.737083	0.983249	FALSE	FALSE	Trans (>250 kb)			0.252925
ENSG00000168081	PNOC	8	p21.1	28174503	28200872	-0.336257	0.736677	0.983249	FALSE	FALSE	Trans (>250 kb)			0.147735
ENSG00000203876	RP11-451M19.3	10	q25.1	111701029	111713649	-0.336556	0.736451	0.983249	FALSE	FALSE	Trans (>250 kb)			0.805069
ENSG00000079974	RABL2B	22	q13.33	51205929	51222091	-0.336792	0.736274	0.983182	FALSE	FALSE	Trans (>250 kb)			0.217428
ENSG00000178409	BEND3	6	q21	107386386	107436473	-0.336852	0.736229	0.983182	FALSE	FALSE	Trans (>250 kb)			0.871563
ENSG00000136449	MYCBPAP	17	q21.33	48585745	48608862	-0.336871	0.736214	0.983182	FALSE	FALSE	Trans (>250 kb)			0.238926
ENSG00000177697	CD151	11	p15.5	832843	839831	-0.336874	0.736212	0.983182	FALSE	FALSE	Trans (>250 kb)			0.716278
ENSG00000198382	UVRAG	11	q13.5	75526212	75854239	-0.337073	0.736062	0.983182	FALSE	FALSE	Trans (>250 kb)			0.452705
ENSG00000004478	FKBP4	12	p13.33	2904119	2914576	-0.337162	0.735995	0.983182	FALSE	FALSE	Trans (>250 kb)			0.612589
ENSG00000060656	PTPRU	1	p35.3	29563028	29653325	-0.337422	0.735799	0.983182	FALSE	FALSE	Trans (>250 kb)			0.323618
ENSG00000159259	CHAF1B	21	q22.12	37757676	37791313	-0.337572	0.735686	0.983133	FALSE	FALSE	Trans (>250 kb)			0.59559
ENSG00000268942	CKS1B	5	q12.1	61808070	61808309	-0.337681	0.735604	0.983096	FALSE	FALSE	Trans (>250 kb)			0.274123
ENSG00000141738	GRB7	17	q12	37894180	37903544	-0.337691	0.735596	0.983096	FALSE	FALSE	Trans (>250 kb)			0.533697
ENSG00000168079	SCARA5	8	p21.1	27727399	27850244	-0.337726	0.73557	0.983096	FALSE	FALSE	Trans (>250 kb)			0.768573
ENSG00000183246	RIMBP3C	22	q11.21	21899646	21905750	-0.337927	0.735418	0.983096	FALSE	FALSE	Trans (>250 kb)			0.00107889
ENSG00000167104	BPIFB6	20	q11.21	31619454	31631853	-0.338091	0.735294	0.983096	FALSE	FALSE	Trans (>250 kb)			0.0265473
ENSG00000169154	GOT1L1	8	p11.23	37791799	37797647	-0.338092	0.735294	0.983096	FALSE	FALSE	Trans (>250 kb)			0.0946405
ENSG00000158516	CPA2	7	q32.2	129906667	129929638	-0.33831	0.73513	0.983096	FALSE	FALSE	Trans (>250 kb)			0.284622
ENSG00000106004	HOXA5	7	p15.2	27180671	27183287	-0.338364	0.735089	0.983096	FALSE	FALSE	Trans (>250 kb)			0.823168
ENSG00000135374	ELF5	11	p13	34500340	34535352	-0.338442	0.73503	0.983096	FALSE	FALSE	Trans (>250 kb)			0.0483452
ENSG00000176294	OR4N2	14	q11.2	20187174	20296531	-0.338615	0.7349	0.983096	FALSE	FALSE	Trans (>250 kb)			0.933957
ENSG00000158158	CNNM4	2	q11.2	97426639	97477628	-0.338646	0.734877	0.983096	FALSE	FALSE	Trans (>250 kb)			0.4964
ENSG00000225526	C3orf83	3	p25.2	12556433	12602558	-0.339237	0.734431	0.983096	FALSE	FALSE	Trans (>250 kb)			0.927957
ENSG00000127838	PNKD	2	q35	219135115	219211516	-0.339445	0.734275	0.983096	FALSE	FALSE	Trans (>250 kb)			0.249825
ENSG00000263002	ZNF234	19	q13.31	44645710	44663156	-0.33957	0.734181	0.983096	FALSE	FALSE	Trans (>250 kb)			0.673483
ENSG00000168757	TSPY2	Y	p11.2	6114264	6117060	-0.339615	0.734147	0.983096	FALSE	FALSE	Trans (>250 kb)
ENSG00000137776	SLTM	15	q22.1	59171244	59225852	-0.339849	0.73397	0.983096	FALSE	FALSE	Trans (>250 kb)			0.0663434
ENSG00000072121	ZFYVE26	14	q24.1	68194091	68283307	-0.339976	0.733875	0.983096	FALSE	FALSE	Trans (>250 kb)			0.89506
ENSG00000188559	RALGAPA2	20	p11.23	20370196	20693131	-0.339978	0.733873	0.983096	FALSE	FALSE	Trans (>250 kb)			0.346915
ENSG00000137947	GTF2B	1	p22.2	89318615	89357627	-0.340354	0.73359	0.983096	FALSE	FALSE	Trans (>250 kb)			0.638986
ENSG00000174652	ZNF266	19	p13.2	9523272	9546254	-0.340516	0.733468	0.98305	FALSE	FALSE	Trans (>250 kb)			0.351615
ENSG00000106123	EPHB6	7	q34	142552792	142568847	-0.340669	0.733353	0.98304	FALSE	FALSE	Trans (>250 kb)			0.19943
ENSG00000087087	SRRT	7	q22.1	100472733	100486285	-0.340691	0.733336	0.98304	FALSE	FALSE	Trans (>250 kb)			0.366013
ENSG00000236398	TAS2R39	7	q34	142880512	142881528	-0.340923	0.733162	0.98304	FALSE	FALSE	227611	rs11767557	1.561e-08	0.0645435
ENSG00000091592	NLRP1	17	p13.2	5402747	5522744	-0.341571	0.732674	0.982926	FALSE	FALSE	Trans (>250 kb)			0.425607
ENSG00000214753	HNRNPUL2	11	q12.3	62480102	62494821	-0.341723	0.73256	0.982926	FALSE	FALSE	Trans (>250 kb)			0.670383
ENSG00000176472	ZNF575	19	q13.31	44029649	44040282	-0.34187	0.732449	0.982926	FALSE	FALSE	Trans (>250 kb)			0.69958
ENSG00000065833	ME1	6	q14.2	83920108	84140797	-0.34193	0.732404	0.982926	FALSE	FALSE	Trans (>250 kb)			0.235026
ENSG00000255408	PCDHA3	5	q31.3	140180783	140391929	-0.341997	0.732353	0.982926	FALSE	FALSE	Trans (>250 kb)			0.059644
ENSG00000106367	AP1S1	7	q22.1	100797678	100804877	-0.342085	0.732287	0.982926	FALSE	FALSE	Trans (>250 kb)			0.0928407
ENSG00000159593	NAE1	16	q22.1	66836778	66907159	-0.342367	0.732075	0.982926	FALSE	FALSE	Trans (>250 kb)			0.580892
ENSG00000114383	TUSC2	3	p21.31	50357458	50365682	-0.342602	0.731898	0.982926	FALSE	FALSE	Trans (>250 kb)			0.747175
ENSG00000160813	PPP1R35	7	q22.1	100032905	100034188	-0.342622	0.731882	0.982926	FALSE	FALSE	Trans (>250 kb)			0.000386785
ENSG00000178021	TSPYL6	2	p16.2	54480315	54483409	-0.342661	0.731854	0.982926	FALSE	FALSE	Trans (>250 kb)			0.814569
ENSG00000120594	PLXDC2	10	p12.31	20105168	20578785	-0.342985	0.73161	0.982921	FALSE	FALSE	Trans (>250 kb)			0.90366
ENSG00000135373	EHF	11	p13	34642640	34682604	-0.343076	0.731541	0.982921	FALSE	FALSE	Trans (>250 kb)			0.663884
ENSG00000023041	ZDHHC6	10	q25.2	114190058	114206672	-0.343101	0.731522	0.982921	FALSE	FALSE	Trans (>250 kb)			0.822868
ENSG00000162415	ZSWIM5	1	p34.1	45482071	45771881	-0.343118	0.731509	0.982921	FALSE	FALSE	Trans (>250 kb)			0.633487
ENSG00000125533	BHLHE23	20	q13.33	61637331	61638387	-0.343141	0.731492	0.982921	FALSE	FALSE	Trans (>250 kb)			0.577292
ENSG00000130377	ACSBG2	19	p13.3	6135258	6193112	-0.34349	0.73123	0.982921	FALSE	FALSE	Trans (>250 kb)			0.99915
ENSG00000132906	CASP9	1	p36.21	15817327	15853029	-0.34358	0.731162	0.982921	FALSE	FALSE	Trans (>250 kb)			0.89556
ENSG00000244395	RBMY1D	Y	q11.223	24026223	24040673	-0.343686	0.731083	0.982921	FALSE	FALSE	Trans (>250 kb)
ENSG00000100029	PES1	22	q12.2	30972612	31003070	-0.343752	0.731033	0.982921	FALSE	FALSE	Trans (>250 kb)			0.778372
ENSG00000180269	GPR139	16	p12.3	20042807	20085239	-0.343759	0.731028	0.982921	FALSE	FALSE	Trans (>250 kb)			0.0854415
ENSG00000126602	TRAP1	16	p13.3	3701640	3767598	-0.344147	0.730736	0.982921	FALSE	FALSE	Trans (>250 kb)			0.90246
ENSG00000106631	MYL7	7	p13	44178463	44180931	-0.34439	0.730553	0.982852	FALSE	FALSE	Trans (>250 kb)			0.789471
ENSG00000225950	NTF4	19	q13.33	49559050	49568333	-0.344401	0.730545	0.982852	FALSE	FALSE	Trans (>250 kb)			0.773273
ENSG00000182132	KCNIP1	5	q35.1	169780491	170163636	-0.34451	0.730463	0.982852	FALSE	FALSE	Trans (>250 kb)			0.652985
ENSG00000108039	XPNPEP1	10	q25.1	111624524	111683311	-0.344654	0.730355	0.982852	FALSE	FALSE	Trans (>250 kb)			0.912959
ENSG00000175766	EIF4E1B	5	q35.2	176057683	176073642	-0.345173	0.729964	0.982666	FALSE	FALSE	Trans (>250 kb)			0.5041
ENSG00000185742	C11orf87	11	q22.3	109292846	109299840	-0.345385	0.729805	0.982652	FALSE	FALSE	Trans (>250 kb)			0.836966
ENSG00000163157	TMOD4	1	q21.3	151142462	151148760	-0.345609	0.729636	0.982652	FALSE	FALSE	Trans (>250 kb)			0.883362
ENSG00000232056	AC092687.4	2	p25.1	10987703	10995081	-0.345842	0.729462	0.982652	FALSE	FALSE	Trans (>250 kb)			0.420508
ENSG00000204480	PRAMEF19	1	p36.21	13694889	13698405	-0.345883	0.729431	0.982652	FALSE	FALSE	Trans (>250 kb)
ENSG00000100138	NHP2L1	22	q13.2	42069934	42086508	-0.346253	0.729153	0.982652	FALSE	FALSE	Trans (>250 kb)			0.29712
ENSG00000185803	SLC52A2	8	q24.3	145577795	145584932	-0.346307	0.729112	0.982652	FALSE	FALSE	Trans (>250 kb)			0.0710429
ENSG00000163867	ZMYM6	1	p34.3	35449523	35497569	-0.34639	0.729049	0.982652	FALSE	FALSE	Trans (>250 kb)			0.0233477
ENSG00000144824	PHLDB2	3	q13.2	111451344	111695364	-0.34665	0.728854	0.982652	FALSE	FALSE	Trans (>250 kb)			0.99925
ENSG00000128710	HOXD10	2	q31.1	176973518	176984670	-0.346691	0.728824	0.982652	FALSE	FALSE	Trans (>250 kb)			0.142436
ENSG00000138468	SENP7	3	q12.3	101043049	101232085	-0.346882	0.72868	0.982652	FALSE	FALSE	Trans (>250 kb)			0.282522
ENSG00000185250	PPIL6	6	q21	109711418	109762374	-0.346955	0.728625	0.982652	FALSE	FALSE	Trans (>250 kb)			0.131037
ENSG00000173641	HSPB7	1	p36.13	16340523	16346089	-0.346968	0.728615	0.982652	FALSE	FALSE	Trans (>250 kb)			0.929157
ENSG00000185760	KCNQ5	6	q13	73331520	73908574	-0.346997	0.728593	0.982652	FALSE	FALSE	Trans (>250 kb)			0.187631
ENSG00000270617	URGCP-MRPS24	7	p13	43906157	43946188	-0.347176	0.728459	0.982652	FALSE	FALSE	Trans (>250 kb)			0.755674
ENSG00000170385	SLC30A1	1	q32.3	211744910	211752084	-0.347184	0.728453	0.982652	FALSE	FALSE	Trans (>250 kb)			0.333317
ENSG00000112212	TSPO2	6	p21.1	41010293	41012076	-0.347249	0.728404	0.982652	FALSE	FALSE	Trans (>250 kb)			0.0149485
ENSG00000065491	TBC1D22B	6	p21.2	37225548	37300746	-0.347737	0.728038	0.982652	FALSE	FALSE	Trans (>250 kb)			0.693281
ENSG00000163806	SPDYA	2	p23.2	29005383	29073477	-0.347906	0.727911	0.982652	FALSE	FALSE	Trans (>250 kb)			0.958254
ENSG00000181961	OR4A16	11	q11	55110627	55111707	-0.347939	0.727886	0.982652	FALSE	FALSE	Trans (>250 kb)			0.115238
ENSG00000119801	YPEL5	2	p23.1	30369807	30383399	-0.348032	0.727816	0.982652	FALSE	FALSE	Trans (>250 kb)			0.653785
ENSG00000212722	KRTAP4-9	17	q21.2	39261584	39262740	-0.348266	0.72764	0.982652	FALSE	FALSE	Trans (>250 kb)			0.589891
ENSG00000068120	COASY	17	q21.2	40713485	40718295	-0.348354	0.727575	0.982652	FALSE	FALSE	Trans (>250 kb)			0.529197
ENSG00000253626	EIF5AL1	10	q22.3	81272357	81276188	-0.348429	0.727518	0.982652	FALSE	FALSE	Trans (>250 kb)			0.219028
ENSG00000256235	SMIM3	5	q33.1	150157508	150176296	-0.348448	0.727503	0.982652	FALSE	FALSE	Trans (>250 kb)			0.89796
ENSG00000147202	DIAPH2	X	q21.33	95939662	96859996	-0.348677	0.727332	0.982652	FALSE	FALSE	Trans (>250 kb)
ENSG00000157578	LCA5L	21	q22.2	40777770	40817731	-0.348821	0.727224	0.982652	FALSE	FALSE	Trans (>250 kb)			0.19843
ENSG00000258984	UBE2F-SCLY	2	q37.3	238875656	239008053	-0.348879	0.72718	0.982652	FALSE	FALSE	Trans (>250 kb)			0.0629437
ENSG00000165609	NUDT5	10	p13	12207324	12238143	-0.348915	0.727153	0.982652	FALSE	FALSE	Trans (>250 kb)			0.90076
ENSG00000189401	OTUD6A	X	q13.1	69282341	69284029	-0.34897	0.727112	0.982652	FALSE	FALSE	Trans (>250 kb)
ENSG00000159231	CBR3	21	q22.12	37507210	37518864	-0.349029	0.727068	0.982652	FALSE	FALSE	Trans (>250 kb)			0.934857
ENSG00000170848	PSG6	19	q13.31	43406231	43423715	-0.34903	0.727067	0.982652	FALSE	FALSE	Trans (>250 kb)			0.943856
ENSG00000256188	TAS2R30	12	p13.2	11285557	11287243	-0.349238	0.726911	0.982652	FALSE	FALSE	Trans (>250 kb)			0.334717
ENSG00000185294	SPPL2C	17	q21.31	43922256	43924438	-0.349268	0.726888	0.982652	FALSE	FALSE	Trans (>250 kb)			0.249725
ENSG00000148225	WDR31	9	q32	116075502	116102578	-0.349325	0.726845	0.982652	FALSE	FALSE	Trans (>250 kb)			0.992451
ENSG00000130309	COLGALT1	19	p13.11	17666403	17693971	-0.349344	0.726831	0.982652	FALSE	FALSE	Trans (>250 kb)			0.125537
ENSG00000197935	ZNF311	6	p22.1	28962562	28973093	-0.349361	0.726818	0.982652	FALSE	FALSE	Trans (>250 kb)			0.445005
ENSG00000003756	RBM5	3	p21.31	50126341	50156454	-0.349541	0.726683	0.982652	FALSE	FALSE	Trans (>250 kb)			0.775872
ENSG00000034533	ASTE1	3	q22.1	130732719	130746493	-0.349595	0.726642	0.982652	FALSE	FALSE	Trans (>250 kb)			0.265123
ENSG00000259384	GH1	17	q23.3	61994560	61996179	-0.349645	0.726605	0.982652	FALSE	FALSE	Trans (>250 kb)			0.642186
ENSG00000082556	OPRK1	8	q11.23	54138284	54164257	-0.34976	0.726518	0.982652	FALSE	FALSE	Trans (>250 kb)			0.977952
ENSG00000135596	MICAL1	6	q21	109765265	109787171	-0.349925	0.726395	0.982652	FALSE	FALSE	Trans (>250 kb)			0.0514449
ENSG00000175664	TEX26	13	q12.3	31506840	31549639	-0.350008	0.726332	0.982652	FALSE	FALSE	Trans (>250 kb)			0.776372
ENSG00000258881	AC007040.11	2	p13.3	71166448	71222466	-0.350169	0.726212	0.982652	FALSE	FALSE	Trans (>250 kb)			0.706179
ENSG00000047457	CP	3	q25.1	148880197	148939842	-0.35027	0.726136	0.982652	FALSE	FALSE	Trans (>250 kb)			0.217728
ENSG00000178229	ZNF543	19	q13.43	57831877	57842144	-0.350649	0.725851	0.982652	FALSE	FALSE	Trans (>250 kb)			0.386111
ENSG00000175325	PROP1	5	q35.3	177419236	177423243	-0.350834	0.725713	0.982652	FALSE	FALSE	Trans (>250 kb)			0.789871
ENSG00000140505	CYP1A2	15	q24.1	75041185	75048543	-0.351494	0.725218	0.982652	FALSE	FALSE	Trans (>250 kb)			0.170233
ENSG00000128335	APOL2	22	q12.3	36622256	36636000	-0.351554	0.725173	0.982652	FALSE	FALSE	Trans (>250 kb)			0.772973
ENSG00000140464	PML	15	q24.1	74287014	74340153	-0.351625	0.72512	0.982652	FALSE	FALSE	Trans (>250 kb)			0.879762
ENSG00000213585	VDAC1	5	q31.1	133307606	133340824	-0.35175	0.725025	0.982652	FALSE	FALSE	Trans (>250 kb)			0.330017
ENSG00000163993	S100P	4	p16.1	6694796	6698897	-0.35176	0.725018	0.982652	FALSE	FALSE	Trans (>250 kb)			0.593691
ENSG00000148187	MRRF	9	q33.2	125026882	125085743	-0.35195	0.724876	0.982652	FALSE	FALSE	Trans (>250 kb)			0.257224
ENSG00000088727	KIF9	3	p21.31	47269516	47324941	-0.352022	0.724822	0.982652	FALSE	FALSE	Trans (>250 kb)			0.0972403
ENSG00000186510	CLCNKA	1	p36.13	16345370	16360545	-0.352062	0.724792	0.982652	FALSE	FALSE	Trans (>250 kb)			0.837066
ENSG00000061492	WNT8A	5	q31.2	137419581	137428054	-0.352125	0.724745	0.982652	FALSE	FALSE	Trans (>250 kb)			0.388711
ENSG00000115718	PROC	2	q14.3	128176003	128186822	-0.352489	0.724472	0.982652	FALSE	FALSE	Trans (>250 kb)			0.343616
ENSG00000196678	ERI2	16	p12.3	20791515	20911671	-0.352642	0.724357	0.982652	FALSE	FALSE	Trans (>250 kb)			0.348315
ENSG00000115750	TAF1B	2	p25.1	9983483	10074545	-0.352681	0.724328	0.982652	FALSE	FALSE	Trans (>250 kb)			0.993551
ENSG00000124444	ZNF576	19	q13.31	44100544	44105309	-0.352724	0.724295	0.982652	FALSE	FALSE	Trans (>250 kb)			0.132137
ENSG00000058453	CROCC	1	p36.13	17066768	17299474	-0.352784	0.72425	0.982652	FALSE	FALSE	Trans (>250 kb)			0.262324
ENSG00000197380	DACT3	19	q13.32	47150869	47164395	-0.352969	0.724112	0.982652	FALSE	FALSE	Trans (>250 kb)			0.0358464
ENSG00000180138	CSNK1A1L	13	q13.3	37677398	37679803	-0.353096	0.724016	0.982652	FALSE	FALSE	Trans (>250 kb)			0.468303
ENSG00000134765	DSC1	18	q12.1	28709199	28742819	-0.353131	0.72399	0.982652	FALSE	FALSE	Trans (>250 kb)			0.0331467
ENSG00000166278	C2	6	p21.33	31865562	31913449	-0.353137	0.723985	0.982652	FALSE	FALSE	Trans (>250 kb)			0.049545
ENSG00000137959	IFI44L	1	p31.1	79085607	79111830	-0.353205	0.723934	0.982652	FALSE	FALSE	Trans (>250 kb)			0.370413
ENSG00000120539	MASTL	10	p12.1	27443753	27475853	-0.353561	0.723668	0.982652	FALSE	FALSE	Trans (>250 kb)			0.849565
ENSG00000273047	RP4-583P15.14	20	q13.33	62369623	62371751	-0.353619	0.723625	0.982652	FALSE	FALSE	Trans (>250 kb)			0.119338
ENSG00000078403	MLLT10	10	p12.31	21823094	22032559	-0.353669	0.723587	0.982652	FALSE	FALSE	Trans (>250 kb)			0.170933
ENSG00000170633	RNF34	12	q24.31	121837844	121868389	-0.353834	0.723464	0.982652	FALSE	FALSE	Trans (>250 kb)			0.191031
ENSG00000137960	GIPC2	1	p31.1	78445226	78604133	-0.353834	0.723463	0.982652	FALSE	FALSE	Trans (>250 kb)			0.125237
ENSG00000204424	LY6G6F	6	p21.33	31674640	31685581	-0.353841	0.723458	0.982652	FALSE	FALSE	Trans (>250 kb)			0.0385461
ENSG00000148153	INIP	9	q32	115446206	115480516	-0.353958	0.72337	0.982652	FALSE	FALSE	Trans (>250 kb)			0.942956
ENSG00000142675	CNKSR1	1	p36.11	26503894	26516377	-0.353975	0.723358	0.982652	FALSE	FALSE	Trans (>250 kb)			0.868463
ENSG00000133687	TMTC1	12	p11.22	29653773	29937692	-0.354011	0.723331	0.982652	FALSE	FALSE	Trans (>250 kb)			0.369113
ENSG00000109193	SULT1E1	4	q13.3	70676498	70725870	-0.354077	0.723281	0.982652	FALSE	FALSE	Trans (>250 kb)			0.305919
ENSG00000133103	COG6	13	q14.11	40229764	40365802	-0.354297	0.723117	0.982652	FALSE	FALSE	Trans (>250 kb)			0.0854415
ENSG00000133136	GNG5P2	X	q23	109589700	109590201	-0.354505	0.72296	0.982652	FALSE	FALSE	Trans (>250 kb)
ENSG00000167100	SAMD14	17	q21.33	48187404	48207246	-0.354862	0.722693	0.982652	FALSE	FALSE	Trans (>250 kb)			0.253125
ENSG00000115365	LANCL1	2	q34	211295973	211342376	-0.355009	0.722583	0.982652	FALSE	FALSE	Trans (>250 kb)			0.256624
ENSG00000154734	ADAMTS1	21	q21.3	28208066	28217728	-0.355117	0.722502	0.982652	FALSE	FALSE	Trans (>250 kb)			0.0208479
ENSG00000185219	ZNF445	3	p21.31	44481262	44519162	-0.355491	0.722221	0.982652	FALSE	FALSE	Trans (>250 kb)			0.000602923
ENSG00000196505	GDAP2	1	p12	118406107	118472253	-0.356232	0.721667	0.982612	FALSE	FALSE	Trans (>250 kb)			0.871963
ENSG00000185149	NPY2R	4	q32.1	156129781	156138230	-0.356759	0.721272	0.982565	FALSE	FALSE	Trans (>250 kb)			0.157234
ENSG00000172382	PRSS27	16	p13.3	2762419	2770552	-0.356772	0.721262	0.982565	FALSE	FALSE	Trans (>250 kb)			0.547195
ENSG00000102104	RS1	X	p22.13	18658030	18690229	-0.356968	0.721116	0.982553	FALSE	FALSE	Trans (>250 kb)
ENSG00000149054	ZNF215	11	p15.4	6947635	7005863	-0.357023	0.721075	0.982553	FALSE	FALSE	Trans (>250 kb)			0.165133
ENSG00000025156	HSF2	6	q22.31	122720691	122754264	-0.357066	0.721042	0.982553	FALSE	FALSE	Trans (>250 kb)			0.558594
ENSG00000100614	PPM1A	14	q23.1	60712470	60765805	-0.3573	0.720867	0.982553	FALSE	FALSE	Trans (>250 kb)			0.566093
ENSG00000113013	HSPA9	5	q31.2	137890571	137911133	-0.357456	0.720751	0.982553	FALSE	FALSE	Trans (>250 kb)			0.020048
ENSG00000188227	ZNF793	19	q13.12	37997841	38039664	-0.357582	0.720656	0.982542	FALSE	FALSE	Trans (>250 kb)			0.514399
ENSG00000249222	ATP5L2	22	q13.2	43035809	43036607	-0.357678	0.720584	0.982542	FALSE	FALSE	Trans (>250 kb)			0.862664
ENSG00000170054	SERPINA9	14	q32.13	94929054	94946026	-0.357888	0.720427	0.982542	FALSE	FALSE	Trans (>250 kb)			0.832267
ENSG00000101182	PSMA7	20	q13.33	60711791	60718496	-0.358074	0.720288	0.982542	FALSE	FALSE	Trans (>250 kb)			0.847765
ENSG00000027697	IFNGR1	6	q23.3	137518621	137540586	-0.358538	0.719941	0.98252	FALSE	FALSE	Trans (>250 kb)			0.366013
ENSG00000180957	PITPNB	22	q12.1	28247657	28316122	-0.358807	0.71974	0.98252	FALSE	FALSE	Trans (>250 kb)			0.551295
ENSG00000183688	FAM101B	17	p13.3	289769	295730	-0.359064	0.719547	0.982418	FALSE	FALSE	Trans (>250 kb)			0.19613
ENSG00000139719	VPS33A	12	q24.31	122714111	122751068	-0.359319	0.719357	0.982226	FALSE	FALSE	Trans (>250 kb)			0.160434
ENSG00000182986	ZNF320	19	q13.41	53367043	53400946	-0.359446	0.719262	0.982226	FALSE	FALSE	Trans (>250 kb)			0.70438
ENSG00000140961	OSGIN1	16	q23.3	83981887	83999937	-0.359477	0.719238	0.982226	FALSE	FALSE	Trans (>250 kb)			0.30262
ENSG00000055118	KCNH2	7	q36.1	150642049	150675403	-0.35952	0.719206	0.982226	FALSE	FALSE	Trans (>250 kb)			0.406809
ENSG00000179933	C14orf119	14	q11.2	23563974	23569665	-0.359647	0.719111	0.982226	FALSE	FALSE	Trans (>250 kb)			0.241226
ENSG00000163607	GTPBP8	3	q13.2	112709765	112733907	-0.359835	0.718971	0.982187	FALSE	FALSE	Trans (>250 kb)			0.772373
ENSG00000110723	EXPH5	11	q22.3	108376158	108464465	-0.359931	0.718899	0.982187	FALSE	FALSE	Trans (>250 kb)			0.578292
ENSG00000125531	C20orf195	20	q13.33	62184373	62188061	-0.359975	0.718865	0.982187	FALSE	FALSE	Trans (>250 kb)			0.565193
ENSG00000153071	DAB2	5	p13.1	39371780	39462402	-0.360394	0.718553	0.982181	FALSE	FALSE	Trans (>250 kb)			0.874063
ENSG00000196169	KIF19	17	q25.1	72322349	72351959	-0.36053	0.718451	0.982181	FALSE	FALSE	Trans (>250 kb)			0.638686
ENSG00000130167	TSPAN16	19	p13.2	11406824	11437672	-0.360559	0.718429	0.982181	FALSE	FALSE	Trans (>250 kb)			0.781572
ENSG00000120370	GORAB	1	q24.2	170501270	170522587	-0.360667	0.718348	0.982181	FALSE	FALSE	Trans (>250 kb)			0.878062
ENSG00000011198	ABHD5	3	p21.33	43731605	43775863	-0.360777	0.718266	0.982181	FALSE	FALSE	Trans (>250 kb)			0.465403
ENSG00000074964	ARHGEF10L	1	p36.13	17866330	18024369	-0.361117	0.718012	0.982181	FALSE	FALSE	Trans (>250 kb)			0.142536
ENSG00000184735	DDX53	X	p22.11	23018087	23020204	-0.361257	0.717907	0.982181	FALSE	FALSE	Trans (>250 kb)
ENSG00000112782	CLIC5	6	p21.1	45868045	46048132	-0.36133	0.717853	0.982181	FALSE	FALSE	Trans (>250 kb)			0.819568
ENSG00000137198	GMPR	6	p22.3	16238811	16295780	-0.361504	0.717723	0.982181	FALSE	FALSE	Trans (>250 kb)			0.282722
ENSG00000163877	SNIP1	1	p34.3	38000050	38019903	-0.361657	0.717609	0.982181	FALSE	FALSE	Trans (>250 kb)			0.0655434
ENSG00000153789	FAM92B	16	q24.1	85131965	85146114	-0.361954	0.717386	0.982181	FALSE	FALSE	Trans (>250 kb)			0.40281
ENSG00000196562	SULF2	20	q13.13	46285092	46415360	-0.362256	0.717161	0.982144	FALSE	FALSE	Trans (>250 kb)			0.649785
ENSG00000115297	TLX2	2	p13.1	74740590	74744274	-0.362293	0.717133	0.982144	FALSE	FALSE	Trans (>250 kb)			0.426207
ENSG00000125772	GPCPD1	20	p12.3	5525085	5591672	-0.362305	0.717124	0.982144	FALSE	FALSE	Trans (>250 kb)			0.30082
ENSG00000114487	MORC1	3	q13.13	108677086	108836989	-0.362387	0.717063	0.982144	FALSE	FALSE	Trans (>250 kb)			0.923058
ENSG00000225828	FAM229A	1	p35.1	32826871	32829879	-0.362473	0.716998	0.982144	FALSE	FALSE	Trans (>250 kb)			0.80357
ENSG00000136720	HS6ST1	2	q14.3	128994290	129076151	-0.362514	0.716968	0.982144	FALSE	FALSE	Trans (>250 kb)			0.0922408
ENSG00000125877	ITPA	20	p13	3189514	3204516	-0.362599	0.716905	0.982144	FALSE	FALSE	Trans (>250 kb)			0.949655
ENSG00000141639	MAPK4	18	q21.1	48086448	48258194	-0.362719	0.716815	0.982144	FALSE	FALSE	Trans (>250 kb)			0.718378
ENSG00000196805	SPRR2B	1	q21.3	153042700	153113927	-0.362772	0.716775	0.982144	FALSE	FALSE	Trans (>250 kb)			0.740576
ENSG00000151093	OXSM	3	p24.2	25824408	25836025	-0.362851	0.716716	0.982144	FALSE	FALSE	Trans (>250 kb)			0.558994
ENSG00000177947	ODF3	11	p15.5	196738	200261	-0.362896	0.716683	0.982144	FALSE	FALSE	Trans (>250 kb)			0.749275
ENSG00000135211	TMEM60	7	q11.23	77423045	77427897	-0.362961	0.716634	0.982144	FALSE	FALSE	Trans (>250 kb)			0.274423
ENSG00000103275	UBE2I	16	p13.3	1355548	1377019	-0.36298	0.71662	0.982144	FALSE	FALSE	Trans (>250 kb)			0.273723
ENSG00000102786	INTS6	13	q14.3	51928213	52028400	-0.363038	0.716577	0.982144	FALSE	FALSE	Trans (>250 kb)			0.250925
ENSG00000176390	CRLF3	17	q11.2	29096406	29151794	-0.36305	0.716567	0.982144	FALSE	FALSE	Trans (>250 kb)			0.470803
ENSG00000146830	GIGYF1	7	q22.1	100277130	100287071	-0.363465	0.716257	0.982144	FALSE	FALSE	Trans (>250 kb)			0.20223
ENSG00000110955	ATP5B	12	q13.3	57031959	57039798	-0.363568	0.716181	0.982144	FALSE	FALSE	Trans (>250 kb)			0.764274
ENSG00000143891	GALM	2	p22.1	38893052	38968379	-0.363753	0.716043	0.982144	FALSE	FALSE	Trans (>250 kb)			0.784872
ENSG00000100325	ASCC2	22	q12.2	30184597	30234271	-0.363915	0.715922	0.982144	FALSE	FALSE	Trans (>250 kb)			0.194431
ENSG00000104299	INTS9	8	p21.1	28625178	28747759	-0.364049	0.715822	0.982144	FALSE	FALSE	Trans (>250 kb)			0.148335
ENSG00000160803	UBQLN4	1	q22	156005092	156023585	-0.364223	0.715691	0.982144	FALSE	FALSE	Trans (>250 kb)			0.389611
ENSG00000111790	FGFR1OP2	12	p11.23	27091316	27119583	-0.364299	0.715635	0.982144	FALSE	FALSE	Trans (>250 kb)			0.283122
ENSG00000172985	SH3RF3	2	q12.3	109745804	110262207	-0.364458	0.715516	0.982144	FALSE	FALSE	Trans (>250 kb)			0.192631
ENSG00000213999	MEF2B	19	p13.11	19256377	19303400	-0.364772	0.715281	0.982144	FALSE	FALSE	Trans (>250 kb)			0.616688
ENSG00000105366	SIGLEC8	19	q13.41	51954101	51961710	-0.364892	0.715192	0.982128	FALSE	FALSE	Trans (>250 kb)			0.407609
ENSG00000162885	B3GALNT2	1	q42.3	235613238	235667781	-0.364956	0.715144	0.982128	FALSE	FALSE	Trans (>250 kb)			0.314719
ENSG00000157800	SLC37A3	7	q34	139993493	140104233	-0.364971	0.715133	0.982128	FALSE	FALSE	Trans (>250 kb)			0.772673
ENSG00000095383	TBC1D2	9	q22.33	100961311	101017915	-0.365146	0.715002	0.982079	FALSE	FALSE	Trans (>250 kb)			0.244826
ENSG00000164880	INTS1	7	p22.3	1509913	1545489	-0.36529	0.714895	0.982079	FALSE	FALSE	Trans (>250 kb)			0.0287471
ENSG00000172061	LRRC15	3	q29	194075976	194090472	-0.365428	0.714792	0.982079	FALSE	FALSE	Trans (>250 kb)			0.933057
ENSG00000001167	NFYA	6	p21.1	41040684	41067715	-0.365475	0.714757	0.982079	FALSE	FALSE	Trans (>250 kb)			0.00224978
ENSG00000162745	OLFML2B	1	q23.3	161952982	161993644	-0.365545	0.714705	0.982079	FALSE	FALSE	Trans (>250 kb)			0.841466
ENSG00000104164	BLOC1S6	15	q21.1	45879321	45908197	-0.36565	0.714626	0.982079	FALSE	FALSE	Trans (>250 kb)			0.380612
ENSG00000101190	TCFL5	20	q13.33	61472467	61493115	-0.365924	0.714422	0.982079	FALSE	FALSE	Trans (>250 kb)			0.394811
ENSG00000197603	C5orf42	5	p13.2	37106330	37249530	-0.365924	0.714422	0.982079	FALSE	FALSE	Trans (>250 kb)			0.130137
ENSG00000165030	NFIL3	9	q22.31	94171327	94186144	-0.365988	0.714374	0.982079	FALSE	FALSE	Trans (>250 kb)			0.987251
ENSG00000159200	RCAN1	21	q22.12	35885440	35987441	-0.366071	0.714312	0.982079	FALSE	FALSE	Trans (>250 kb)			0.251725
ENSG00000154319	FAM167A	8	p23.1	11278972	11332224	-0.366083	0.714303	0.982079	FALSE	FALSE	Trans (>250 kb)			0.674483
ENSG00000162896	PIGR	1	q32.1	207101863	207119811	-0.366211	0.714208	0.982079	FALSE	FALSE	Trans (>250 kb)			0.123338
ENSG00000235173	FAM203A	8	q24.3	145192672	145195746	-0.366429	0.714045	0.982079	FALSE	FALSE	Trans (>250 kb)			0.345715
ENSG00000159692	CTBP1	4	p16.3	1205236	1243741	-0.366588	0.713926	0.982079	FALSE	FALSE	Trans (>250 kb)			0.0512449
ENSG00000102302	FGD1	X	p11.22	54471887	54522599	-0.366789	0.713777	0.982079	FALSE	FALSE	Trans (>250 kb)
ENSG00000135124	P2RX4	12	q24.31	121647660	121671909	-0.366885	0.713705	0.982079	FALSE	FALSE	Trans (>250 kb)			0.615688
ENSG00000188909	BSX	11	q24.1	122848278	122852428	-0.366996	0.713622	0.982079	FALSE	FALSE	Trans (>250 kb)			0.184932
ENSG00000196376	SLC35F1	6	q22.1	118228689	118638839	-0.36704	0.713589	0.982079	FALSE	FALSE	Trans (>250 kb)			0.146535
ENSG00000139540	SLC39A5	12	q13.3	56623833	56631630	-0.367237	0.713442	0.982079	FALSE	FALSE	Trans (>250 kb)			0.623588
ENSG00000183631	CXorf64	X	q25	125953747	125955769	-0.367316	0.713383	0.982079	FALSE	FALSE	Trans (>250 kb)
ENSG00000113430	IRX4	5	p15.33	1877541	1887350	-0.367338	0.713367	0.982079	FALSE	FALSE	Trans (>250 kb)			0.555694
ENSG00000204279	PAGE3	X	p11.21	55284848	55291279	-0.367567	0.713196	0.982079	FALSE	FALSE	Trans (>250 kb)
ENSG00000226174	TEX22	14	q32.33	105864916	105916443	-0.367676	0.713115	0.982079	FALSE	FALSE	Trans (>250 kb)			0.00107495
ENSG00000259371	RP11-468E2.6	14	q11.2	24590560	24601038	-0.367722	0.71308	0.982079	FALSE	FALSE	Trans (>250 kb)			0.90466
ENSG00000186335	SLC36A2	5	q33.1	150694539	150727151	-0.36784	0.712993	0.982079	FALSE	FALSE	Trans (>250 kb)			0.549995
ENSG00000196655	TRAPPC4	11	q23.3	118889142	118896164	-0.367927	0.712928	0.982079	FALSE	FALSE	Trans (>250 kb)			0.5015
ENSG00000082701	GSK3B	3	q13.33	119540170	119813264	-0.367971	0.712894	0.982079	FALSE	FALSE	Trans (>250 kb)			0.621488
ENSG00000178026	FAM211B	22	q11.23	24981588	24989175	-0.367976	0.712891	0.982079	FALSE	FALSE	Trans (>250 kb)			0.577892
ENSG00000262576	PCDHGA4	5	q31.3	140734768	140892546	-0.368	0.712873	0.982079	FALSE	FALSE	Trans (>250 kb)			0.139836
ENSG00000215251	FASTKD5	20	p13	3127165	3140543	-0.368041	0.712843	0.982079	FALSE	FALSE	Trans (>250 kb)			0.280622
ENSG00000117632	STMN1	1	p36.11	26210672	26233482	-0.368181	0.712738	0.982079	FALSE	FALSE	Trans (>250 kb)			0.714379
ENSG00000171657	GPR82	X	p11.4	41583408	41589388	-0.368235	0.712698	0.982079	FALSE	FALSE	Trans (>250 kb)
ENSG00000112655	PTK7	6	p21.1	43044006	43129457	-0.368255	0.712683	0.982079	FALSE	FALSE	Trans (>250 kb)			0.958054
ENSG00000116793	PHTF1	1	p13.2	114239453	114302111	-0.368887	0.712212	0.982079	FALSE	FALSE	Trans (>250 kb)			0.19733
ENSG00000206422	LRRC30	18	p11.23	7231123	7232045	-0.369031	0.712105	0.982079	FALSE	FALSE	Trans (>250 kb)			0.0958404
ENSG00000233539	AC011294.3	7	p12.3	46713383	46799449	-0.369127	0.712033	0.982079	FALSE	FALSE	Trans (>250 kb)			0.876062
ENSG00000256713	PGA5	11	q12.2	61008514	61018920	-0.369156	0.712011	0.982079	FALSE	FALSE	Trans (>250 kb)			0.378612
ENSG00000160808	MYL3	3	p21.31	46899362	46923659	-0.369185	0.71199	0.982079	FALSE	FALSE	Trans (>250 kb)			0.848865
ENSG00000160188	RSPH1	21	q22.3	43892596	43916464	-0.369514	0.711745	0.982079	FALSE	FALSE	Trans (>250 kb)			0.19863
ENSG00000123612	ACVR1C	2	q24.1	158383279	158485517	-0.369721	0.71159	0.982079	FALSE	FALSE	Trans (>250 kb)			0.276122
ENSG00000111049	MYF5	12	q21.31	81110691	81113452	-0.369833	0.711507	0.982079	FALSE	FALSE	Trans (>250 kb)			0.157634
ENSG00000189169	KRTAP10-12	21	q22.3	46117087	46117959	-0.369922	0.711441	0.982079	FALSE	FALSE	Trans (>250 kb)			0.0174483
ENSG00000172288	CDY1	Y	q11.23	27768264	27771049	-0.36996	0.711412	0.982079	FALSE	FALSE	Trans (>250 kb)
ENSG00000128242	GAL3ST1	22	q12.2	30950622	30970574	-0.370005	0.711379	0.982079	FALSE	FALSE	Trans (>250 kb)			0.681882
ENSG00000187238	LCE3B	1	q21.3	152586287	152586574	-0.370135	0.711282	0.982079	FALSE	FALSE	Trans (>250 kb)			0.619888
ENSG00000196470	SIAH1	16	q12.1	48390275	48482313	-0.370279	0.711175	0.982079	FALSE	FALSE	Trans (>250 kb)			0.0571443
ENSG00000140022	STON2	14	q31.1	81727000	81902809	-0.370283	0.711172	0.982079	FALSE	FALSE	Trans (>250 kb)			0.387011
ENSG00000205846	CLEC6A	12	p13.31	8608522	8630926	-0.370433	0.71106	0.982079	FALSE	FALSE	Trans (>250 kb)
ENSG00000105982	RNF32	7	q36.3	156432975	156469824	-0.370817	0.710774	0.982079	FALSE	FALSE	Trans (>250 kb)			0.444906
ENSG00000174177	CTU2	16	q24.3	88772871	88781794	-0.370961	0.710667	0.982079	FALSE	FALSE	Trans (>250 kb)			0.944356
ENSG00000196800	SPINK14	5	q32	147549296	147554961	-0.370977	0.710654	0.982079	FALSE	FALSE	Trans (>250 kb)			0.188731
ENSG00000165905	GYLTL1B	11	p11.2	45943172	45950647	-0.371207	0.710484	0.982079	FALSE	FALSE	Trans (>250 kb)			0.150935
ENSG00000187550	SBK2	19	q13.42	56041100	56048456	-0.371442	0.710309	0.982079	FALSE	FALSE	Trans (>250 kb)			0.191131
ENSG00000105559	PLEKHA4	19	q13.33	49340354	49371889	-0.372043	0.709861	0.982079	FALSE	FALSE	Trans (>250 kb)			0.164234
ENSG00000167550	RHEBL1	12	q13.12	49458468	49463808	-0.372478	0.709537	0.982079	FALSE	FALSE	Trans (>250 kb)			0.520498
ENSG00000167414	GNG8	19	q13.32	47137333	47137942	-0.372856	0.709255	0.982079	FALSE	FALSE	Trans (>250 kb)			0.105939
ENSG00000136813	KIAA0368	9	q31.3	114122972	114247025	-0.372916	0.709211	0.982079	FALSE	FALSE	Trans (>250 kb)			0.69788
ENSG00000140479	PCSK6	15	q26.3	101840818	102065405	-0.373037	0.709121	0.982079	FALSE	FALSE	Trans (>250 kb)			0.562294
ENSG00000112077	RHAG	6	p12.3	49572871	49604552	-0.373102	0.709073	0.982079	FALSE	FALSE	Trans (>250 kb)			0.709379
ENSG00000115461	IGFBP5	2	q35	217536828	217560248	-0.373275	0.708944	0.982079	FALSE	FALSE	Trans (>250 kb)			0.0228477
ENSG00000128563	PRKRIP1	7	q22.1	102004319	102067123	-0.373454	0.70881	0.982079	FALSE	FALSE	Trans (>250 kb)			0.442106
ENSG00000109046	WSB1	17	q11.1	25621102	25640657	-0.373518	0.708763	0.982079	FALSE	FALSE	Trans (>250 kb)			0.619888
ENSG00000124391	IL17C	16	q24.3	88704999	88706881	-0.373762	0.708582	0.982079	FALSE	FALSE	Trans (>250 kb)			0.610389
ENSG00000129474	AJUBA	14	q11.2	23440383	23451851	-0.373762	0.708581	0.982079	FALSE	FALSE	Trans (>250 kb)			0.10064
ENSG00000134443	GRP	18	q21.32	56887400	56898006	-0.373974	0.708424	0.982079	FALSE	FALSE	Trans (>250 kb)			0.680582
ENSG00000150990	DHX37	12	q24.31	125431371	125473668	-0.374062	0.708358	0.982079	FALSE	FALSE	Trans (>250 kb)			0.289021
ENSG00000079335	CDC14A	1	p21.2	100810584	100985833	-0.374468	0.708056	0.982079	FALSE	FALSE	Trans (>250 kb)			0.653185
ENSG00000170486	KRT72	12	q13.13	52979373	52995322	-0.374496	0.708035	0.982079	FALSE	FALSE	Trans (>250 kb)			0.350915
ENSG00000130294	KIF1A	2	q37.3	241653181	241759725	-0.374958	0.707692	0.981932	FALSE	FALSE	Trans (>250 kb)			0.125437
ENSG00000092439	TRPM7	15	q21.2	50844670	50979012	-0.374959	0.707691	0.981932	FALSE	FALSE	Trans (>250 kb)			0.00128117
ENSG00000166750	SLFN5	17	q12	33570055	33600674	-0.374959	0.707691	0.981932	FALSE	FALSE	Trans (>250 kb)			0.524498
ENSG00000173825	TIGD3	11	q13.1	65122238	65125084	-0.375105	0.707582	0.981932	FALSE	FALSE	Trans (>250 kb)			0.339416
ENSG00000131480	AOC2	17	q21.31	40996617	41002724	-0.375449	0.707326	0.981891	FALSE	FALSE	Trans (>250 kb)			0.0807419
ENSG00000133997	MED6	14	q24.2	71047974	71067384	-0.375458	0.70732	0.981891	FALSE	FALSE	Trans (>250 kb)			0.541696
ENSG00000188257	PLA2G2A	1	p36.13	20301925	20306932	-0.375599	0.707215	0.981891	FALSE	FALSE	Trans (>250 kb)			0.814569
ENSG00000153266	FEZF2	3	p14.2	62355356	62359999	-0.375681	0.707154	0.981891	FALSE	FALSE	Trans (>250 kb)			0.70058
ENSG00000138326	RPS24	10	q22.3	79793518	79816570	-0.375751	0.707102	0.981891	FALSE	FALSE	Trans (>250 kb)			0.491301
ENSG00000091972	CD200	3	q13.2	112051194	112081659	-0.375836	0.707039	0.981891	FALSE	FALSE	Trans (>250 kb)			0.728077
ENSG00000196296	ATP2A1	16	p11.2	28889726	28915830	-0.375944	0.706959	0.981891	FALSE	FALSE	Trans (>250 kb)			0.132837
ENSG00000095015	MAP3K1	5	q11.2	56111401	56191979	-0.376043	0.706885	0.981891	FALSE	FALSE	Trans (>250 kb)			0.446805
ENSG00000184210	DGAT2L6	X	q13.1	69397333	69425395	-0.376071	0.706864	0.981891	FALSE	FALSE	Trans (>250 kb)
ENSG00000111981	ULBP1	6	q25.1	150285143	150294846	-0.376071	0.706864	0.981891	FALSE	FALSE	Trans (>250 kb)			0.294821
ENSG00000183032	SLC25A21	14	q13.3	37147636	37642071	-0.376198	0.70677	0.981891	FALSE	FALSE	Trans (>250 kb)			0.789071
ENSG00000166926	MS4A6E	11	q12.2	60102304	60164069	-0.376262	0.706722	0.981891	FALSE	FALSE	80356	rs1582763	1.186e-16	2.6522e-05
ENSG00000168843	FSTL5	4	q32.2	162305049	163085187	-0.376306	0.706689	0.981891	FALSE	FALSE	Trans (>250 kb)			0.882562
ENSG00000169592	INO80E	16	p11.2	30006615	30017114	-0.376348	0.706658	0.981891	FALSE	FALSE	Trans (>250 kb)			0.0254475
ENSG00000165389	SPTSSA	14	q13.1	34901995	34931562	-0.376416	0.706608	0.981891	FALSE	FALSE	Trans (>250 kb)			0.661284
ENSG00000253731	PCDHGA6	5	q31.3	140753651	140892546	-0.376423	0.706603	0.981891	FALSE	FALSE	Trans (>250 kb)			0.123138
ENSG00000196460	RFX8	2	q11.2	102013823	102091165	-0.376484	0.706557	0.981891	FALSE	FALSE	Trans (>250 kb)			0.392611
ENSG00000136425	CIB2	15	q25.1	78396948	78423886	-0.37652	0.70653	0.981891	FALSE	FALSE	Trans (>250 kb)			0.158734
ENSG00000102125	TAZ	X	q28	153639854	153650065	-0.376667	0.706421	0.981891	FALSE	FALSE	Trans (>250 kb)
ENSG00000105672	ETV2	19	q13.12	36132647	36135773	-0.376743	0.706365	0.981891	FALSE	FALSE	Trans (>250 kb)			0.19563
ENSG00000092020	PPP2R3C	14	q13.2	35554673	35591723	-0.376793	0.706328	0.981891	FALSE	FALSE	Trans (>250 kb)			0.882462
ENSG00000176022	B3GALT6	1	p36.33	1167629	1170421	-0.376867	0.706272	0.981891	FALSE	FALSE	Trans (>250 kb)			0.625987
ENSG00000169548	ZNF280A	22	q11.22	22868060	22874613	-0.376876	0.706266	0.981891	FALSE	FALSE	Trans (>250 kb)			0.889161
ENSG00000165816	VWA2	10	q25.3	115999018	116051272	-0.3769	0.706248	0.981891	FALSE	FALSE	Trans (>250 kb)			0.480102
ENSG00000204947	ZNF425	7	q36.1	148799876	148823438	-0.376921	0.706232	0.981891	FALSE	FALSE	Trans (>250 kb)			0.487501
ENSG00000264668	ZFP41	8	q24.3	144329280	144358573	-0.377017	0.706161	0.981891	FALSE	FALSE	Trans (>250 kb)			0.511799
ENSG00000183260	ABHD16B	20	q13.33	62492566	62494341	-0.377288	0.70596	0.981891	FALSE	FALSE	Trans (>250 kb)			0.00128117
ENSG00000247626	MARS2	2	q33.1	198570087	198573113	-0.377308	0.705944	0.981891	FALSE	FALSE	Trans (>250 kb)			0.757974
ENSG00000144118	RALB	2	q14.2	120997640	121052289	-0.377313	0.705941	0.981891	FALSE	FALSE	Trans (>250 kb)			0.0351465
ENSG00000079246	XRCC5	2	q35	216972187	217071026	-0.377348	0.705915	0.981891	FALSE	FALSE	Trans (>250 kb)			0.030147
ENSG00000110881	ASIC1	12	q13.12	50451331	50477394	-0.377424	0.705858	0.981891	FALSE	FALSE	Trans (>250 kb)			0.639286
ENSG00000101882	NKAP	X	q24	119059014	119077735	-0.377461	0.705831	0.981891	FALSE	FALSE	Trans (>250 kb)
ENSG00000164144	ARFIP1	4	q31.3	153701089	153839615	-0.377838	0.705551	0.981891	FALSE	FALSE	Trans (>250 kb)			0.732477
ENSG00000124374	PAIP2B	2	p13.3	71409869	71454213	-0.378155	0.705316	0.981891	FALSE	FALSE	Trans (>250 kb)			0.324718
ENSG00000080709	KCNN2	5	q22.3	113696642	113832337	-0.378184	0.705294	0.981891	FALSE	FALSE	Trans (>250 kb)			0.818768
ENSG00000198431	TXNRD1	12	q23.3	104609557	104744061	-0.378214	0.705272	0.981891	FALSE	FALSE	Trans (>250 kb)			0.278522
ENSG00000166006	KCNC2	12	q21.1	75433857	75603648	-0.378268	0.705231	0.981891	FALSE	FALSE	Trans (>250 kb)			0.543096
ENSG00000132554	RGS22	8	q22.2	100973164	101143496	-0.378375	0.705152	0.981891	FALSE	FALSE	Trans (>250 kb)			0.128537
ENSG00000088756	ARHGAP28	18	p11.31	6729717	6915715	-0.37858	0.705	0.981891	FALSE	FALSE	Trans (>250 kb)			0.162534
ENSG00000198838	RYR3	15	q14	33603163	34158303	-0.379235	0.704513	0.981891	FALSE	FALSE	Trans (>250 kb)			0.59969
ENSG00000250709	CCDC169-SOHLH2	13	q13.3	36742931	36871979	-0.379275	0.704483	0.981891	FALSE	FALSE	Trans (>250 kb)			0.843166
ENSG00000172399	MYOZ2	4	q26	120056939	120108944	-0.379335	0.704439	0.981891	FALSE	FALSE	Trans (>250 kb)			0.522998
ENSG00000156345	CDK20	9	q22.1	90581356	90589668	-0.379541	0.704286	0.981891	FALSE	FALSE	Trans (>250 kb)			0.0161484
ENSG00000164136	IL15	4	q31.21	142557752	142655140	-0.379603	0.70424	0.981891	FALSE	FALSE	Trans (>250 kb)			0.00324968
ENSG00000064703	DDX20	1	p13.2	112297867	112310638	-0.37991	0.704012	0.981891	FALSE	FALSE	Trans (>250 kb)			0.629687
ENSG00000205884	DEFB136	8	p23.1	11831446	11832108	-0.379925	0.704001	0.981891	FALSE	FALSE	Trans (>250 kb)			0.39621
ENSG00000196967	ZNF585A	19	q13.12	37597636	37663643	-0.380571	0.703522	0.981891	FALSE	FALSE	Trans (>250 kb)			0.858264
ENSG00000110243	APOA5	11	q23.3	116660083	116663136	-0.380626	0.703481	0.981891	FALSE	FALSE	Trans (>250 kb)			0.0129487
ENSG00000198513	ATL1	14	q22.1	50999227	51099786	-0.380645	0.703467	0.981891	FALSE	FALSE	Trans (>250 kb)			0.530097
ENSG00000174640	SLCO2A1	3	q22.2	133651540	133771028	-0.380772	0.703372	0.981891	FALSE	FALSE	Trans (>250 kb)			0.351215
ENSG00000122085	MTERFD2	2	q37.3	242011584	242041747	-0.380889	0.703286	0.981891	FALSE	FALSE	Trans (>250 kb)			0.0236476
ENSG00000152795	HNRNPDL	4	q21.22	83343717	83351294	-0.380896	0.703281	0.981891	FALSE	FALSE	Trans (>250 kb)			0.315718
ENSG00000121988	ZRANB3	2	q21.3	135894486	136288806	-0.381146	0.703095	0.981891	FALSE	FALSE	Trans (>250 kb)			0.385811
ENSG00000114248	LRRC31	3	q26.2	169556967	169587718	-0.381371	0.702928	0.981891	FALSE	FALSE	Trans (>250 kb)			0.169433
ENSG00000143033	MTF2	1	p22.1	93544792	93604638	-0.381526	0.702813	0.981891	FALSE	FALSE	Trans (>250 kb)			0.0421458
ENSG00000083814	ZNF671	19	q13.43	58231119	58238992	-0.381556	0.702791	0.981891	FALSE	FALSE	Trans (>250 kb)			0.954855
ENSG00000132640	BTBD3	20	p12.2	11871371	11907257	-0.381562	0.702786	0.981891	FALSE	FALSE	Trans (>250 kb)			0.89726
ENSG00000147676	MAL2	8	q24.12	120177273	120257913	-0.381594	0.702762	0.981891	FALSE	FALSE	Trans (>250 kb)			0.749075
ENSG00000140157	NIPA2	15	q11.2	23004684	23034427	-0.381826	0.70259	0.981891	FALSE	FALSE	Trans (>250 kb)			0.517098
ENSG00000216937	CCDC7	10	p11.22	32735068	32863492	-0.381932	0.702512	0.981891	FALSE	FALSE	Trans (>250 kb)			0.406709
ENSG00000166272	WBP1L	10	q24.32	104503727	104576021	-0.382029	0.70244	0.981891	FALSE	FALSE	Trans (>250 kb)			0.80057
ENSG00000006744	ELAC2	17	p12	12895708	12921504	-0.382188	0.702322	0.981891	FALSE	FALSE	Trans (>250 kb)			0.824168
ENSG00000169777	TAS2R1	5	p15.31	9629109	9712490	-0.382376	0.702183	0.981891	FALSE	FALSE	Trans (>250 kb)			0.293221
ENSG00000163884	KLF15	3	q21.3	126061478	126076285	-0.382715	0.701931	0.981891	FALSE	FALSE	Trans (>250 kb)			0.158334
ENSG00000173141	MRP63	13	q12.11	21750784	21753223	-0.38281	0.701861	0.981891	FALSE	FALSE	Trans (>250 kb)			0.0674433
ENSG00000171401	KRT13	17	q21.2	39657233	39661957	-0.382927	0.701774	0.981891	FALSE	FALSE	Trans (>250 kb)			0.720578
ENSG00000135164	DMTF1	7	q21.12	86781677	86825653	-0.382974	0.701739	0.981891	FALSE	FALSE	Trans (>250 kb)			0.431207
ENSG00000203950	FAM127B	X	q26.3	134184962	134186226	-0.383126	0.701627	0.981891	FALSE	FALSE	Trans (>250 kb)
ENSG00000184389	A3GALT2	1	p35.1	33772367	33786699	-0.383322	0.701481	0.981891	FALSE	FALSE	Trans (>250 kb)			0.593091
ENSG00000165684	SNAPC4	9	q34.3	139270029	139293249	-0.383625	0.701256	0.981891	FALSE	FALSE	Trans (>250 kb)			0.167833
ENSG00000206127	GOLGA8O	15	q13.3	32737307	32747835	-0.383695	0.701205	0.981891	FALSE	FALSE	Trans (>250 kb)			0.222279
ENSG00000135773	CAPN9	1	q42.2	230883130	230937749	-0.383742	0.70117	0.981891	FALSE	FALSE	Trans (>250 kb)			0.272323
ENSG00000153233	PTPRR	12	q15	71031853	71314623	-0.384129	0.700883	0.981846	FALSE	FALSE	Trans (>250 kb)			0.179732
ENSG00000179094	PER1	17	p13.1	8043790	8059824	-0.384168	0.700854	0.981846	FALSE	FALSE	Trans (>250 kb)			0.767373
ENSG00000212899	KRTAP3-3	17	q21.2	39149686	39150385	-0.384218	0.700817	0.981846	FALSE	FALSE	Trans (>250 kb)			0.813169
ENSG00000147905	ZCCHC7	9	p13.2	37120536	37358146	-0.384338	0.700728	0.981846	FALSE	FALSE	Trans (>250 kb)			0.692181
ENSG00000189233	NUGGC	8	p21.1	27879481	27941388	-0.384387	0.700692	0.981846	FALSE	FALSE	Trans (>250 kb)			0.410909
ENSG00000137955	RABGGTB	1	p31.1	76251879	76260764	-0.3845	0.700608	0.981846	FALSE	FALSE	Trans (>250 kb)			0.479202
ENSG00000073282	TP63	3	q28	189349205	189615068	-0.384545	0.700574	0.981846	FALSE	FALSE	Trans (>250 kb)			0.385611
ENSG00000181074	OR52N4	11	p15.4	5775923	5776959	-0.384647	0.700499	0.981846	FALSE	FALSE	Trans (>250 kb)			0.208829
ENSG00000177511	ST8SIA3	18	q21.31	55018044	55038962	-0.384775	0.700404	0.981846	FALSE	FALSE	Trans (>250 kb)			0.178932
ENSG00000234965	SHISA8	22	q13.2	42307297	42310570	-0.384815	0.700374	0.981846	FALSE	FALSE	Trans (>250 kb)			0.394111
ENSG00000100968	NFATC4	14	q12	24834879	24848810	-0.384875	0.70033	0.981846	FALSE	FALSE	Trans (>250 kb)			0.618088
ENSG00000145743	FBXL17	5	q21.3	107194736	107717799	-0.385421	0.699926	0.981846	FALSE	FALSE	Trans (>250 kb)			0.155834
ENSG00000171863	RPS7	2	p25.3	3622795	3628509	-0.385574	0.699812	0.981846	FALSE	FALSE	Trans (>250 kb)			0.266623
ENSG00000172809	RPL38	17	q25.1	72199721	72206794	-0.385625	0.699775	0.981846	FALSE	FALSE	Trans (>250 kb)			0.882562
ENSG00000105219	CNTD2	19	q13.2	40728115	40732597	-0.385817	0.699632	0.981846	FALSE	FALSE	Trans (>250 kb)			0.0486451
ENSG00000168772	CXXC4	4	q24	105389469	105416058	-0.385852	0.699607	0.981846	FALSE	FALSE	Trans (>250 kb)			0.90076
ENSG00000222001	AC106876.2	2	q37.1	233877324	233880595	-0.385867	0.699595	0.981846	FALSE	FALSE	Trans (>250 kb)			0.0729427
ENSG00000223601	EBLN1	10	p12.31	22497743	22498950	-0.386078	0.699439	0.981846	FALSE	FALSE	Trans (>250 kb)			0.211629
ENSG00000206560	ANKRD28	3	p25.1	15708743	15901278	-0.386123	0.699406	0.981846	FALSE	FALSE	Trans (>250 kb)			0.741476
ENSG00000136098	NEK3	13	q14.3	52706775	52733996	-0.386136	0.699396	0.981846	FALSE	FALSE	Trans (>250 kb)			0.645185
ENSG00000179111	HES7	17	p13.1	8023908	8027410	-0.386173	0.699368	0.981846	FALSE	FALSE	Trans (>250 kb)			0.521598
ENSG00000188425	NANOS2	19	q13.32	46416475	46418036	-0.386188	0.699357	0.981846	FALSE	FALSE	Trans (>250 kb)			0.0943406
ENSG00000178078	STAP2	19	p13.3	4324040	4342783	-0.386293	0.69928	0.981846	FALSE	FALSE	Trans (>250 kb)			0.707279
ENSG00000126458	RRAS	19	q13.33	50138549	50143458	-0.386525	0.699108	0.981846	FALSE	FALSE	Trans (>250 kb)			0.667583
ENSG00000119650	IFT43	14	q24.3	76368479	76550928	-0.386573	0.699072	0.981846	FALSE	FALSE	Trans (>250 kb)			0.392411
ENSG00000027847	B4GALT7	5	q35.3	177027101	177037348	-0.386581	0.699066	0.981846	FALSE	FALSE	Trans (>250 kb)			0.180132
ENSG00000196208	GREB1	2	p25.1	11674242	11782914	-0.386712	0.69897	0.981846	FALSE	FALSE	Trans (>250 kb)			0.755374
ENSG00000217555	CKLF	16	q21	66586466	66600154	-0.386784	0.698916	0.981846	FALSE	FALSE	Trans (>250 kb)			0.743576
ENSG00000205090	TMEM240	1	p36.33	1470554	1475833	-0.386808	0.698898	0.981846	FALSE	FALSE	Trans (>250 kb)			0.331517
ENSG00000167733	HSD11B1L	19	p13.3	5680615	5688533	-0.386813	0.698895	0.981846	FALSE	FALSE	Trans (>250 kb)			0.759074
ENSG00000138376	BARD1	2	q35	215590370	215674428	-0.386928	0.698809	0.981846	FALSE	FALSE	Trans (>250 kb)			0.878762
ENSG00000144647	POMGNT2	3	p22.1	43120724	43147568	-0.386948	0.698795	0.981846	FALSE	FALSE	Trans (>250 kb)			0.663384
ENSG00000182359	KBTBD3	11	q22.3	105921825	105948492	-0.387132	0.698659	0.981846	FALSE	FALSE	Trans (>250 kb)			0.854165
ENSG00000213934	HBG1	11	p15.4	5269313	5271122	-0.387379	0.698476	0.981846	FALSE	FALSE	Trans (>250 kb)			0.405909
ENSG00000175445	LPL	8	p21.3	19759228	19824769	-0.387506	0.698382	0.981846	FALSE	FALSE	Trans (>250 kb)			0.732477
ENSG00000205730	ITPRIPL2	16	p12.3	19125254	19132946	-0.3876	0.698312	0.981846	FALSE	FALSE	Trans (>250 kb)			0.760774
ENSG00000197520	FAM177B	1	q41	222910549	222924147	-0.387657	0.69827	0.981846	FALSE	FALSE	Trans (>250 kb)			0.080242
ENSG00000161547	SRSF2	17	q25.1	74730197	74733456	-0.38776	0.698194	0.981846	FALSE	FALSE	Trans (>250 kb)			0.257724
ENSG00000153896	ZNF599	19	q13.11	35248981	35264134	-0.387767	0.698188	0.981846	FALSE	FALSE	Trans (>250 kb)			0.959854
ENSG00000196611	MMP1	11	q22.2	102660651	102668891	-0.38786	0.698119	0.981846	FALSE	FALSE	Trans (>250 kb)			0.748375
ENSG00000121851	POLR3GL	1	q21.1	145456236	145470388	-0.388136	0.697915	0.981846	FALSE	FALSE	Trans (>250 kb)			0.291721
ENSG00000003509	NDUFAF7	2	p22.2	37458774	37480546	-0.388712	0.697489	0.981846	FALSE	FALSE	Trans (>250 kb)			0.0137486
ENSG00000143127	ITGA10	1	q21.1	145524891	145543868	-0.388886	0.69736	0.981846	FALSE	FALSE	Trans (>250 kb)			0.790171
ENSG00000005108	THSD7A	7	p21.3	11409984	11871824	-0.38897	0.697299	0.981846	FALSE	FALSE	Trans (>250 kb)			0.744376
ENSG00000258539	RP11-12J10.3	10	q26.13	126305649	126480296	-0.389162	0.697157	0.981846	FALSE	FALSE	Trans (>250 kb)			0.185931
ENSG00000162913	C1orf145	1	q42.13	228391207	228401365	-0.389247	0.697093	0.981846	FALSE	FALSE	Trans (>250 kb)			0.393711
ENSG00000101752	MIB1	18	q11.2	19284918	19450918	-0.389293	0.697059	0.981846	FALSE	FALSE	Trans (>250 kb)			0.448305
ENSG00000110693	SOX6	11	p15.1	15987995	16761138	-0.389398	0.696982	0.981846	FALSE	FALSE	Trans (>250 kb)			0.816168
ENSG00000188647	PTAR1	9	q21.12	72324438	72374875	-0.389582	0.696846	0.981846	FALSE	FALSE	Trans (>250 kb)			0.350715
ENSG00000178394	HTR1A	5	q12.3	63256183	63258334	-0.389592	0.696838	0.981846	FALSE	FALSE	Trans (>250 kb)			0.494401
ENSG00000125508	SRMS	20	q13.33	62172163	62178857	-0.390079	0.696478	0.981846	FALSE	FALSE	Trans (>250 kb)			0.644286
ENSG00000147027	TMEM47	X	p21.1	34645181	34675405	-0.390265	0.69634	0.981846	FALSE	FALSE	Trans (>250 kb)
ENSG00000218672	AC008060.7	7	q36.3	155174771	155189051	-0.390296	0.696318	0.981846	FALSE	FALSE	Trans (>250 kb)			0.488401
ENSG00000073169	SELO	22	q13.33	50639408	50656045	-0.390378	0.696257	0.981846	FALSE	FALSE	Trans (>250 kb)			0.974053
ENSG00000135605	TEC	4	p11	48137800	48271881	-0.390704	0.696016	0.981846	FALSE	FALSE	Trans (>250 kb)			0.371213
ENSG00000103160	HSDL1	16	q23.3	84155886	84178797	-0.39072	0.696004	0.981846	FALSE	FALSE	Trans (>250 kb)			0.942156
ENSG00000272297	RP11-215A19.2	4	q35.2	187347700	187476464	-0.390759	0.695975	0.981846	FALSE	FALSE	Trans (>250 kb)			0.780172
ENSG00000111785	RIC8B	12	q23.3	107168373	107283090	-0.390834	0.69592	0.981846	FALSE	FALSE	Trans (>250 kb)			0.00394961
ENSG00000135569	TAAR5	6	q23.2	132909731	132910877	-0.390843	0.695914	0.981846	FALSE	FALSE	Trans (>250 kb)			0.639786
ENSG00000121067	SPOP	17	q21.33	47676246	47755596	-0.390961	0.695826	0.981846	FALSE	FALSE	Trans (>250 kb)			0.861564
ENSG00000172260	NEGR1	1	p31.1	71861623	72748417	-0.391214	0.695639	0.981846	FALSE	FALSE	Trans (>250 kb)			0.164434
ENSG00000119979	FAM45A	10	q26.11	120863598	120897496	-0.39129	0.695583	0.981846	FALSE	FALSE	Trans (>250 kb)			0.572293
ENSG00000165182	CXorf58	X	p22.11	23925918	23957624	-0.391667	0.695305	0.981846	FALSE	FALSE	Trans (>250 kb)
ENSG00000074266	EED	11	q14.2	85955586	85989855	-0.392051	0.69502	0.981846	FALSE	FALSE	86946	rs3851179	5.809e-16	0.10144
ENSG00000129422	MTUS1	8	p22	17501304	17658426	-0.392078	0.695001	0.981846	FALSE	FALSE	Trans (>250 kb)			0.171133
ENSG00000188313	PLSCR1	3	q24	146232967	146262651	-0.392125	0.694966	0.981846	FALSE	FALSE	Trans (>250 kb)			0.924858
ENSG00000105963	ADAP1	7	p22.3	937540	995043	-0.392319	0.694823	0.981846	FALSE	FALSE	Trans (>250 kb)			0.729077
ENSG00000176979	TRIM60	4	q32.3	165953105	165962896	-0.392415	0.694751	0.981846	FALSE	FALSE	Trans (>250 kb)			0.381612
ENSG00000180532	ZSCAN4	19	q13.43	58180303	58190520	-0.392437	0.694735	0.981846	FALSE	FALSE	Trans (>250 kb)			0.630987
ENSG00000175820	CCDC168	13	q33.1	103381801	103389159	-0.392575	0.694634	0.981846	FALSE	FALSE	Trans (>250 kb)			0.560394
ENSG00000006128	TAC1	7	q21.3	97361220	97369784	-0.392845	0.694434	0.981846	FALSE	FALSE	Trans (>250 kb)			0.449405
ENSG00000128739	SNRPN	15	q11.2	25068794	25223870	-0.393221	0.694157	0.981846	FALSE	FALSE	Trans (>250 kb)			0.0552445
ENSG00000119723	COQ6	14	q24.3	74416629	74430373	-0.393303	0.694096	0.981846	FALSE	FALSE	Trans (>250 kb)			0.431707
ENSG00000086570	FAT2	5	q33.1	150883654	150948505	-0.393309	0.694091	0.981846	FALSE	FALSE	Trans (>250 kb)			0.414109
ENSG00000163568	AIM2	1	q23.2	159032274	159116886	-0.393391	0.694031	0.981846	FALSE	FALSE	Trans (>250 kb)			0.165733
ENSG00000115042	FAHD2A	2	q11.1	96068469	96082364	-0.393502	0.693949	0.981846	FALSE	FALSE	Trans (>250 kb)			0.266023
ENSG00000166450	PRTG	15	q21.3	55903744	56035288	-0.393547	0.693916	0.981846	FALSE	FALSE	Trans (>250 kb)			0.69748
ENSG00000167608	TMC4	19	q13.42	54663846	54676944	-0.393594	0.693881	0.981846	FALSE	FALSE	Trans (>250 kb)			0.768573
ENSG00000135446	CDK4	12	q14.1	58141510	58149796	-0.393597	0.693878	0.981846	FALSE	FALSE	Trans (>250 kb)			0.793271
ENSG00000164815	ORC5	7	q22.2	103766788	103848495	-0.393621	0.693861	0.981846	FALSE	FALSE	Trans (>250 kb)			0.786571
ENSG00000179038	AP001885.1	11	q13.2	66963391	66964638	-0.39371	0.693795	0.981846	FALSE	FALSE	Trans (>250 kb)			0.519798
ENSG00000124831	LRRFIP1	2	q37.3	238536219	238722325	-0.393863	0.693682	0.981846	FALSE	FALSE	Trans (>250 kb)			0.493201
ENSG00000161807	OR7G1	19	p13.2	9225274	9226439	-0.393901	0.693654	0.981846	FALSE	FALSE	Trans (>250 kb)			0.050245
ENSG00000128713	HOXD11	2	q31.1	176968944	176974722	-0.393913	0.693646	0.981846	FALSE	FALSE	Trans (>250 kb)			0.352715
ENSG00000141316	SPACA3	17	q11.2	31297394	31324895	-0.394322	0.693344	0.981846	FALSE	FALSE	Trans (>250 kb)			0.29682
ENSG00000173421	CCDC36	3	p21.31	49235861	49295537	-0.394441	0.693255	0.981846	FALSE	FALSE	Trans (>250 kb)			0.530097
ENSG00000204897	KRT25	17	q21.2	38904273	38911584	-0.394442	0.693255	0.981846	FALSE	FALSE	Trans (>250 kb)			0.672283
ENSG00000268163	AC004076.9	19	q13.43	57949338	57988904	-0.394485	0.693223	0.981846	FALSE	FALSE	Trans (>250 kb)			0.0333467
ENSG00000196419	XRCC6	22	q13.2	42017123	42060044	-0.394772	0.693011	0.981846	FALSE	FALSE	Trans (>250 kb)			0.10294
ENSG00000157510	AFAP1L1	5	q32	148651434	148721365	-0.39481	0.692983	0.981846	FALSE	FALSE	Trans (>250 kb)			0.0847415
ENSG00000100416	TRMU	22	q13.31	46726772	46753237	-0.394929	0.692895	0.981846	FALSE	FALSE	Trans (>250 kb)			0.993451
ENSG00000163026	C2orf44	2	p23.3	24252210	24272445	-0.395075	0.692787	0.981846	FALSE	FALSE	Trans (>250 kb)			0.10144
ENSG00000108309	RUNDC3A	17	q21.31	42385781	42396039	-0.395087	0.692779	0.981846	FALSE	FALSE	Trans (>250 kb)			0.19933
ENSG00000119707	RBM25	14	q24.2	73525144	73588122	-0.395117	0.692756	0.981846	FALSE	FALSE	Trans (>250 kb)			0.281322
ENSG00000101474	APMAP	20	p11.21	24943561	24973615	-0.395159	0.692726	0.981846	FALSE	FALSE	Trans (>250 kb)			0.754075
ENSG00000183463	URAD	13	q12.2	28551851	28562791	-0.395386	0.692558	0.981846	FALSE	FALSE	Trans (>250 kb)			0.89536
ENSG00000168505	GBX2	2	q37.2	237073879	237077012	-0.395418	0.692535	0.981846	FALSE	FALSE	Trans (>250 kb)			0.0484452
ENSG00000174718	KIAA1551	12	p11.21	32112304	32146039	-0.395483	0.692487	0.981846	FALSE	FALSE	Trans (>250 kb)			0.225527
ENSG00000140259	MFAP1	15	q15.3	44096690	44117000	-0.395591	0.692407	0.981846	FALSE	FALSE	Trans (>250 kb)			0.547395
ENSG00000100445	SDR39U1	14	q12	24908972	24912111	-0.395873	0.692199	0.981846	FALSE	FALSE	Trans (>250 kb)			0.863664
ENSG00000156009	MAGEA8	X	q28	149009941	149014609	-0.396083	0.692043	0.981846	FALSE	FALSE	Trans (>250 kb)
ENSG00000100290	BIK	22	q13.2	43506754	43525718	-0.396215	0.691946	0.981846	FALSE	FALSE	Trans (>250 kb)			0.972953
ENSG00000166035	LIPC	15	q21.3	58702768	58861151	-0.396542	0.691705	0.981846	FALSE	FALSE	Trans (>250 kb)			0.00774923
ENSG00000187862	TTC24	1	q23.1	156549519	156556562	-0.396659	0.691619	0.981846	FALSE	FALSE	Trans (>250 kb)			0.348915
ENSG00000111404	RERGL	12	p12.3	18233803	18473041	-0.396832	0.691491	0.981846	FALSE	FALSE	Trans (>250 kb)			0.320718
ENSG00000167524	SGK494	17	q11.2	26934982	26941218	-0.396969	0.69139	0.981846	FALSE	FALSE	Trans (>250 kb)			0.279522
ENSG00000119772	DNMT3A	2	p23.3	25455845	25565459	-0.396976	0.691385	0.981846	FALSE	FALSE	Trans (>250 kb)			0.483002
ENSG00000167074	TEF	22	q13.2	41763337	41795330	-0.397356	0.691105	0.981846	FALSE	FALSE	Trans (>250 kb)			0.0874413
ENSG00000197565	COL4A6	X	q22.3	107386780	107682727	-0.397747	0.690817	0.981846	FALSE	FALSE	Trans (>250 kb)
ENSG00000138356	AOX1	2	q33.1	201450591	201541787	-0.397961	0.690659	0.981846	FALSE	FALSE	Trans (>250 kb)			0.937856
ENSG00000215421	ZNF407	18	q22.3	72265106	72777627	-0.397975	0.690649	0.981846	FALSE	FALSE	Trans (>250 kb)			0.906559
ENSG00000106809	OGN	9	q22.31	95146249	95166978	-0.398194	0.690487	0.981846	FALSE	FALSE	Trans (>250 kb)			0.0928407
ENSG00000132975	GPR12	13	q12.13	27329341	27334922	-0.398285	0.69042	0.981846	FALSE	FALSE	Trans (>250 kb)			0.764674
ENSG00000160951	PTGER1	19	p13.12	14583278	14586174	-0.398466	0.690287	0.981846	FALSE	FALSE	Trans (>250 kb)			0.563394
ENSG00000163932	PRKCD	3	p21.1	53190025	53226733	-0.398496	0.690264	0.981846	FALSE	FALSE	Trans (>250 kb)			0.985251
ENSG00000198718	FAM179B	14	q21.2	45431411	45543634	-0.398561	0.690217	0.981846	FALSE	FALSE	Trans (>250 kb)			0.193431
ENSG00000109906	ZBTB16	11	q23.2	113930315	114121398	-0.398616	0.690176	0.981846	FALSE	FALSE	Trans (>250 kb)			0.163034
ENSG00000256029	RP11-190A12.7	1	q23.2	159827690	159842843	-0.398675	0.690133	0.981846	FALSE	FALSE	Trans (>250 kb)			0.229127
ENSG00000146281	PM20D2	6	q15	89855769	89875284	-0.398731	0.690091	0.981846	FALSE	FALSE	Trans (>250 kb)			0.921858
ENSG00000117215	PLA2G2D	1	p36.12	20438432	20446050	-0.398835	0.690015	0.981846	FALSE	FALSE	Trans (>250 kb)			0.909359
ENSG00000180776	ZDHHC20	13	q12.11	21950263	22033509	-0.398924	0.689949	0.981846	FALSE	FALSE	Trans (>250 kb)			0.19723
ENSG00000159199	ATP5G1	17	q21.32	46970127	46973233	-0.399013	0.689883	0.981846	FALSE	FALSE	Trans (>250 kb)			0.546495
ENSG00000187747	OR52B6	11	p15.4	5602107	5603114	-0.399131	0.689796	0.981846	FALSE	FALSE	Trans (>250 kb)			0.237826
ENSG00000241837	ATP5O	21	q22.11	35275757	35288284	-0.399162	0.689774	0.981846	FALSE	FALSE	Trans (>250 kb)			0.969953
ENSG00000038295	TLL1	4	q32.3	166794410	167025047	-0.399313	0.689663	0.981846	FALSE	FALSE	Trans (>250 kb)			0.417708
ENSG00000258659	TRIM34	11	p15.4	5640994	5665628	-0.399343	0.689641	0.981846	FALSE	FALSE	Trans (>250 kb)			0.0327467
ENSG00000105738	SIPA1L3	19	q13.13	38397868	38699012	-0.399513	0.689515	0.981846	FALSE	FALSE	Trans (>250 kb)			0.191331
ENSG00000108702	CCL1	17	q12	32687347	32690250	-0.399579	0.689467	0.981846	FALSE	FALSE	Trans (>250 kb)			0.248925
ENSG00000188315	C3orf62	3	p21.31	49306035	49315342	-0.3997	0.689378	0.981846	FALSE	FALSE	Trans (>250 kb)			0.539896
ENSG00000189403	HMGB1	13	q12.3	31032884	31191734	-0.400119	0.689069	0.981846	FALSE	FALSE	Trans (>250 kb)			0.286821
ENSG00000167992	VWCE	11	q12.2	61025762	61062896	-0.400139	0.689054	0.981846	FALSE	FALSE	Trans (>250 kb)			0.5021
ENSG00000239779	WBP1	2	p13.1	74685456	74688018	-0.400227	0.688989	0.981846	FALSE	FALSE	Trans (>250 kb)			0.364314
ENSG00000172403	SYNPO2	4	q26	119809996	119982402	-0.400267	0.68896	0.981846	FALSE	FALSE	Trans (>250 kb)			0.207629
ENSG00000183354	KIAA2026	9	p24.1	5881596	6007901	-0.400272	0.688957	0.981846	FALSE	FALSE	Trans (>250 kb)			0.325617
ENSG00000254873	RP11-770J1.5	11	q23.3	118267810	118272610	-0.400488	0.688797	0.981846	FALSE	FALSE	Trans (>250 kb)			0.90106
ENSG00000186687	LYRM7	5	q23.3	130506503	130541119	-0.400557	0.688746	0.981846	FALSE	FALSE	Trans (>250 kb)			0.349715
ENSG00000167964	RAB26	16	p13.3	2190804	2204166	-0.400621	0.6887	0.981846	FALSE	FALSE	Trans (>250 kb)			0.160334
ENSG00000105668	UPK1A	19	q13.12	36157715	36169367	-0.400724	0.688623	0.981846	FALSE	FALSE	Trans (>250 kb)			0.089541
ENSG00000090554	FLT3LG	19	q13.33	49977464	49989488	-0.400762	0.688596	0.981846	FALSE	FALSE	Trans (>250 kb)			0.276122
ENSG00000129480	DTD2	14	q12	31915242	31926716	-0.401041	0.68839	0.981846	FALSE	FALSE	Trans (>250 kb)			0.5007
ENSG00000049883	PTCD2	5	q13.2	71616194	71656052	-0.401156	0.688305	0.981846	FALSE	FALSE	Trans (>250 kb)			0.0294471
ENSG00000124216	SNAI1	20	q13.13	48599536	48605423	-0.401464	0.688078	0.981846	FALSE	FALSE	Trans (>250 kb)			0.0522448
ENSG00000138119	MYOF	10	q23.33	95066186	95242074	-0.401643	0.687947	0.981846	FALSE	FALSE	Trans (>250 kb)			0.0488451
ENSG00000174498	IGDCC3	15	q22.31	65619465	65670378	-0.401743	0.687873	0.981846	FALSE	FALSE	Trans (>250 kb)			0.69698
ENSG00000137513	NARS2	11	q14.1	78147007	78285919	-0.402447	0.687355	0.981846	FALSE	FALSE	Trans (>250 kb)			0.181232
ENSG00000136631	VPS45	1	q21.2	150039369	150117505	-0.40252	0.687301	0.981846	FALSE	FALSE	Trans (>250 kb)			0.0842416
ENSG00000134452	FBXO18	10	p15.1	5931535	5979556	-0.402592	0.687248	0.981846	FALSE	FALSE	Trans (>250 kb)			0.255824
ENSG00000114993	RTKN	2	p13.1	74652963	74669549	-0.402747	0.687134	0.981846	FALSE	FALSE	Trans (>250 kb)			0.554795
ENSG00000205138	SDHAF1	19	q13.12	36486090	36487220	-0.403096	0.686877	0.981846	FALSE	FALSE	Trans (>250 kb)			0.506299
ENSG00000116525	TRIM62	1	p35.1	33611003	33647660	-0.403147	0.68684	0.981846	FALSE	FALSE	Trans (>250 kb)			0.241926
ENSG00000138670	RASGEF1B	4	q21.22	82347547	82965397	-0.403292	0.686734	0.981846	FALSE	FALSE	Trans (>250 kb)			0.979652
ENSG00000145428	RNF175	4	q31.3	154631277	154681387	-0.403393	0.686659	0.981846	FALSE	FALSE	Trans (>250 kb)			0.258624
ENSG00000188295	ZNF669	1	q44	247263264	247267674	-0.403432	0.686631	0.981846	FALSE	FALSE	Trans (>250 kb)			0.930557
ENSG00000264472	RP11-861L17.3	18	q22.1	66567018	66569492	-0.403443	0.686622	0.981846	FALSE	FALSE	Trans (>250 kb)			0.955554
ENSG00000073464	CLCN4	X	p22.2	10125024	10205700	-0.404081	0.686153	0.981846	FALSE	FALSE	Trans (>250 kb)
ENSG00000186803	IFNA10	9	p21.3	21206180	21207142	-0.404303	0.68599	0.981846	FALSE	FALSE	Trans (>250 kb)			0.0585441
ENSG00000170953	OR8B12	11	q24.2	124412578	124413575	-0.405143	0.685372	0.981846	FALSE	FALSE	Trans (>250 kb)			0.592291
ENSG00000106355	LSM5	7	p14.3	32524951	32534895	-0.405228	0.68531	0.981846	FALSE	FALSE	Trans (>250 kb)			0.154135
ENSG00000101463	SYNDIG1	20	p11.21	24449835	24647252	-0.405249	0.685294	0.981846	FALSE	FALSE	Trans (>250 kb)			0.291121
ENSG00000160050	CCDC28B	1	p35.1	32665987	32670988	-0.405303	0.685255	0.981846	FALSE	FALSE	Trans (>250 kb)			0.951055
ENSG00000147324	MFHAS1	8	p23.1	8640864	8751155	-0.405311	0.685249	0.981846	FALSE	FALSE	Trans (>250 kb)			0.846065
ENSG00000167863	ATP5H	17	q25.1	73034958	73043080	-0.405376	0.685201	0.981846	FALSE	FALSE	Trans (>250 kb)			0.0755424
ENSG00000183077	AFMID	17	q25.3	76183398	76203782	-0.405431	0.685161	0.981846	FALSE	FALSE	Trans (>250 kb)			0.675382
ENSG00000088451	TGDS	13	q32.1	95226308	95248511	-0.40544	0.685154	0.981846	FALSE	FALSE	Trans (>250 kb)			0.718378
ENSG00000242389	RBMY1E	Y	q11.223	24026223	24064214	-0.405448	0.685149	0.981846	FALSE	FALSE	Trans (>250 kb)
ENSG00000203910	C1orf146	1	p22.1	92683497	92711370	-0.405611	0.685029	0.981846	FALSE	FALSE	Trans (>250 kb)			0.514199
ENSG00000003436	TFPI	2	q32.1	188328957	188430487	-0.405623	0.68502	0.981846	FALSE	FALSE	Trans (>250 kb)			0.221428
ENSG00000156504	FAM122B	X	q26.3	133903596	133931262	-0.40563	0.685015	0.981846	FALSE	FALSE	Trans (>250 kb)
ENSG00000169344	UMOD	16	p12.3	20344374	20367623	-0.405653	0.684997	0.981846	FALSE	FALSE	Trans (>250 kb)			0.986651
ENSG00000154813	DPH3	3	p25.1	16299485	16306479	-0.405694	0.684968	0.981846	FALSE	FALSE	Trans (>250 kb)			0.456904
ENSG00000157870	FAM213B	1	p36.32	2517930	2522908	-0.405824	0.684872	0.981846	FALSE	FALSE	Trans (>250 kb)			0.622988
ENSG00000114686	MRPL3	3	q22.1	131181056	131221827	-0.405893	0.684822	0.981846	FALSE	FALSE	Trans (>250 kb)			0.786771
ENSG00000183741	CBX6	22	q13.1	39257455	39268319	-0.40603	0.68472	0.981846	FALSE	FALSE	Trans (>250 kb)			0.991551
ENSG00000170961	HAS2	8	q24.13	122624356	122653630	-0.406073	0.684689	0.981846	FALSE	FALSE	Trans (>250 kb)			0.834867
ENSG00000178372	CALML5	10	p15.1	5540658	5541533	-0.40614	0.68464	0.981846	FALSE	FALSE	Trans (>250 kb)			0.168133
ENSG00000181785	OR5AS1	11	q12.1	55797895	55798869	-0.406212	0.684587	0.981846	FALSE	FALSE	Trans (>250 kb)			0.0686431
ENSG00000011677	GABRA3	X	q28	151334706	151619830	-0.406473	0.684395	0.981846	FALSE	FALSE	Trans (>250 kb)
ENSG00000181009	OR52N5	11	p15.4	5798864	5799897	-0.406501	0.684375	0.981846	FALSE	FALSE	Trans (>250 kb)			0.285321
ENSG00000156299	TIAM1	21	q22.11	32490734	32932290	-0.406741	0.684198	0.981846	FALSE	FALSE	Trans (>250 kb)			0.750275
ENSG00000158402	CDC25C	5	q31.2	137620954	137674044	-0.406825	0.684137	0.981846	FALSE	FALSE	Trans (>250 kb)			0.19893
ENSG00000138668	HNRNPD	4	q21.22	83273651	83295656	-0.407043	0.683976	0.981846	FALSE	FALSE	Trans (>250 kb)			0.321118
ENSG00000129028	THAP10	15	q23	71173681	71185124	-0.407351	0.68375	0.981846	FALSE	FALSE	Trans (>250 kb)			0.617088
ENSG00000100347	SAMM50	22	q13.31	44351301	44406411	-0.407374	0.683734	0.981846	FALSE	FALSE	Trans (>250 kb)			0.585191
ENSG00000198740	ZNF652	17	q21.33	47366568	47439835	-0.407383	0.683727	0.981846	FALSE	FALSE	Trans (>250 kb)			0.0233477
ENSG00000181408	UTS2R	17	q25.3	80332153	80333462	-0.407419	0.6837	0.981846	FALSE	FALSE	Trans (>250 kb)			0.857064
ENSG00000171956	FOXB1	15	q22.2	60296421	60353929	-0.40742	0.6837	0.981846	FALSE	FALSE	Trans (>250 kb)			0.356214
ENSG00000097021	ACOT7	1	p36.31	6324329	6454451	-0.407432	0.68369	0.981846	FALSE	FALSE	Trans (>250 kb)			0.523898
ENSG00000116852	KIF21B	1	q32.1	200938520	200992828	-0.407534	0.683615	0.981846	FALSE	FALSE	Trans (>250 kb)			0.00234977
ENSG00000078814	MYH7B	20	q11.22	33563206	33590240	-0.407668	0.683517	0.981846	FALSE	FALSE	Trans (>250 kb)			0.0958404
ENSG00000013306	SLC25A39	17	q21.31	42396993	42402238	-0.407735	0.683468	0.981846	FALSE	FALSE	Trans (>250 kb)			0.247325
ENSG00000109814	UGDH	4	p14	39500375	39529931	-0.40785	0.683383	0.981846	FALSE	FALSE	Trans (>250 kb)			0.117538
ENSG00000160404	TOR2A	9	q34.11	130493803	130497604	-0.407913	0.683338	0.981846	FALSE	FALSE	Trans (>250 kb)			0.636686
ENSG00000163513	TGFBR2	3	p24.1	30647994	30735634	-0.407931	0.683324	0.981846	FALSE	FALSE	Trans (>250 kb)			0.276422
ENSG00000187170	LCE4A	1	q21.3	152680636	152681967	-0.408	0.683274	0.981846	FALSE	FALSE	Trans (>250 kb)			0.684482
ENSG00000258653	RP5-1021I20.4	14	q24.3	74318674	74398981	-0.408008	0.683268	0.981846	FALSE	FALSE	Trans (>250 kb)			0.4958
ENSG00000250038	RP11-180C1.1	4	p15.1	28363901	28404486	-0.408257	0.683085	0.981846	FALSE	FALSE	Trans (>250 kb)			0.953355
ENSG00000181885	CLDN7	17	p13.1	7163222	7167302	-0.408339	0.683025	0.981846	FALSE	FALSE	Trans (>250 kb)			0.0465453
ENSG00000050393	MCUR1	6	p23	13786789	13814800	-0.408352	0.683016	0.981846	FALSE	FALSE	Trans (>250 kb)			0.839766
ENSG00000099937	SERPIND1	22	q11.21	21128167	21142008	-0.408531	0.682884	0.981846	FALSE	FALSE	Trans (>250 kb)			0.408309
ENSG00000197901	SLC22A6	11	q12.3	62703857	62752455	-0.408537	0.68288	0.981846	FALSE	FALSE	Trans (>250 kb)			0.19633
ENSG00000151461	UPF2	10	p14	11962021	12085169	-0.408578	0.682849	0.981846	FALSE	FALSE	240964	rs12416487	3.417e-08	0.627987
ENSG00000165322	ARHGAP12	10	p11.22	32094365	32217742	-0.408706	0.682755	0.981846	FALSE	FALSE	Trans (>250 kb)			0.411509
ENSG00000164294	GPX8	5	q11.2	54455946	54462899	-0.408755	0.68272	0.981846	FALSE	FALSE	Trans (>250 kb)			0.0364464
ENSG00000104660	LEPROTL1	8	p12	29952914	30034724	-0.408996	0.682543	0.981846	FALSE	FALSE	Trans (>250 kb)			0.156434
ENSG00000176774	MAGEB18	X	p21.3	26156460	26158852	-0.409017	0.682527	0.981846	FALSE	FALSE	Trans (>250 kb)
ENSG00000169469	SPRR1B	1	q21.3	153003678	153005376	-0.409127	0.682447	0.981846	FALSE	FALSE	Trans (>250 kb)			0.494701
ENSG00000164151	KIAA0947	5	p15.32	5420777	5490347	-0.409333	0.682295	0.981846	FALSE	FALSE	Trans (>250 kb)			0.152635
ENSG00000081154	PCNP	3	q12.3	101292939	101313281	-0.409341	0.682289	0.981846	FALSE	FALSE	Trans (>250 kb)			0.335016
ENSG00000148660	CAMK2G	10	q22.2	75572259	75634343	-0.409364	0.682272	0.981846	FALSE	FALSE	Trans (>250 kb)			0.516998
ENSG00000126261	UBA2	19	q13.11	34919257	34960853	-0.409455	0.682206	0.981846	FALSE	FALSE	Trans (>250 kb)			0.805269
ENSG00000104368	PLAT	8	p11.21	42032236	42065242	-0.409857	0.681911	0.981846	FALSE	FALSE	Trans (>250 kb)			0.883162
ENSG00000110536	PTPMT1	11	p11.2	47586982	47595013	-0.409916	0.681867	0.981846	FALSE	FALSE	206642	rs3740688	9.702e-11	3.0042e-07
ENSG00000179388	EGR3	8	p21.3	22545172	22550815	-0.409963	0.681833	0.981846	FALSE	FALSE	Trans (>250 kb)			0.619588
ENSG00000139287	TPH2	12	q21.1	72332626	72580398	-0.41023	0.681637	0.981846	FALSE	FALSE	Trans (>250 kb)			0.0774423
ENSG00000138892	TTLL8	22	q13.33	50453552	50495364	-0.410295	0.68159	0.981846	FALSE	FALSE	Trans (>250 kb)			0.935656
ENSG00000167634	NLRP7	19	q13.42	55434877	55477680	-0.410383	0.681525	0.981846	FALSE	FALSE	Trans (>250 kb)			0.217728
ENSG00000126467	TSKS	19	q13.33	50243010	50266587	-0.410539	0.68141	0.981846	FALSE	FALSE	Trans (>250 kb)			0.0417458
ENSG00000081853	PCDHGA2	5	q31.3	140718539	140892546	-0.410658	0.681324	0.981846	FALSE	FALSE	Trans (>250 kb)			0.166233
ENSG00000054282	SDCCAG8	1	q43	243419320	243663394	-0.410728	0.681272	0.981846	FALSE	FALSE	Trans (>250 kb)			0.0872413
ENSG00000162490	DRAXIN	1	p36.22	11751786	11785914	-0.410813	0.68121	0.981846	FALSE	FALSE	Trans (>250 kb)			0.144136
ENSG00000256574	OR13A1	10	q11.21	45798102	45811056	-0.410844	0.681187	0.981846	FALSE	FALSE	Trans (>250 kb)			0.238126
ENSG00000142634	EFHD2	1	p36.21	15736391	15756839	-0.410904	0.681143	0.981846	FALSE	FALSE	Trans (>250 kb)			0.220428
ENSG00000127364	TAS2R4	7	q34	141478242	141479235	-0.411427	0.680759	0.981846	FALSE	FALSE	Trans (>250 kb)			0.10014
ENSG00000175334	BANF1	11	q13.1	65769550	65771620	-0.411437	0.680752	0.981846	FALSE	FALSE	Trans (>250 kb)			0.343716
ENSG00000164451	FAM26D	6	q22.1	116850174	116880031	-0.411821	0.68047	0.981846	FALSE	FALSE	Trans (>250 kb)			0.524398
ENSG00000137573	SULF1	8	q13.2	70378859	70573150	-0.412021	0.680324	0.981846	FALSE	FALSE	Trans (>250 kb)			0.648585
ENSG00000166548	TK2	16	q21	66541906	66586447	-0.412026	0.68032	0.981846	FALSE	FALSE	Trans (>250 kb)			0.871263
ENSG00000145975	FAM217A	6	p25.2	4049668	4087578	-0.412641	0.67987	0.981846	FALSE	FALSE	Trans (>250 kb)			0.870163
ENSG00000182898	TCHHL1	1	q21.3	152056620	152061540	-0.412842	0.679723	0.981846	FALSE	FALSE	Trans (>250 kb)			0.855364
ENSG00000244693	CTAGE8	7	q35	143963794	143966381	-0.413133	0.679509	0.981846	FALSE	FALSE	Trans (>250 kb)			0.467765
ENSG00000154978	VOPP1	7	p11.2	55503749	55640681	-0.413192	0.679466	0.981846	FALSE	FALSE	Trans (>250 kb)			0.714779
ENSG00000104756	KCTD9	8	p21.2	25285366	25315992	-0.413379	0.679329	0.981846	FALSE	FALSE	Trans (>250 kb)			0.736476
ENSG00000119471	HSDL2	9	q32	115142217	115234690	-0.413504	0.679237	0.981846	FALSE	FALSE	Trans (>250 kb)			0.734377
ENSG00000157227	MMP14	14	q11.2	23305766	23318236	-0.413799	0.679022	0.981846	FALSE	FALSE	Trans (>250 kb)			0.649985
ENSG00000250479	CHCHD10	22	q11.23	24108021	24110630	-0.413799	0.679021	0.981846	FALSE	FALSE	Trans (>250 kb)			0.19683
ENSG00000159352	PSMD4	1	q21.3	151227179	151239955	-0.414139	0.678772	0.981846	FALSE	FALSE	Trans (>250 kb)			0.80307
ENSG00000138646	HERC5	4	q22.1	89378268	89427314	-0.414351	0.678617	0.981846	FALSE	FALSE	Trans (>250 kb)			0.213429
ENSG00000080546	SESN1	6	q21	109307640	109416022	-0.414431	0.678559	0.981846	FALSE	FALSE	Trans (>250 kb)			0.659384
ENSG00000112539	C6orf118	6	q27	165693153	165723096	-0.41444	0.678552	0.981846	FALSE	FALSE	Trans (>250 kb)			0.527297
ENSG00000157216	SSBP3	1	p32.3	54691105	54879152	-0.414514	0.678498	0.981846	FALSE	FALSE	Trans (>250 kb)			0.469703
ENSG00000116199	FAM20B	1	q25.2	178994939	179045697	-0.414544	0.678476	0.981846	FALSE	FALSE	Trans (>250 kb)			0.258124
ENSG00000197355	UAP1L1	9	q34.3	139971953	139978991	-0.414587	0.678445	0.981846	FALSE	FALSE	Trans (>250 kb)			0.665983
ENSG00000189241	TSPYL1	6	q22.1	116597741	116601066	-0.414794	0.678293	0.981846	FALSE	FALSE	Trans (>250 kb)			0.563394
ENSG00000215704	CELA2B	1	p36.21	15792404	15817895	-0.415286	0.677932	0.981846	FALSE	FALSE	Trans (>250 kb)			0.575692
ENSG00000102934	PLLP	16	q13	57290004	57318599	-0.415645	0.67767	0.981846	FALSE	FALSE	Trans (>250 kb)			0.767373
ENSG00000188738	FSIP2	2	q32.1	186603355	186698017	-0.416208	0.677258	0.981846	FALSE	FALSE	Trans (>250 kb)			0.000554039
ENSG00000177917	ARL6IP6	2	q23.3	153574407	153617767	-0.416256	0.677223	0.981846	FALSE	FALSE	Trans (>250 kb)			0.230027
ENSG00000165125	TRPV6	7	q34	142568956	142583507	-0.41662	0.676956	0.981846	FALSE	FALSE	Trans (>250 kb)			0.20223
ENSG00000229544	NKX1-2	10	q26.13	126135592	126138753	-0.416686	0.676908	0.981846	FALSE	FALSE	Trans (>250 kb)			0.969853
ENSG00000118491	ZC2HC1B	6	q24.2	144185573	144259483	-0.416687	0.676907	0.981846	FALSE	FALSE	Trans (>250 kb)			0.0612439
ENSG00000158481	CD1C	1	q23.1	158259576	158263420	-0.416719	0.676884	0.981846	FALSE	FALSE	Trans (>250 kb)			0.79847
ENSG00000180596	HIST1H2BC	6	p22.2	26115101	26124154	-0.416763	0.676852	0.981846	FALSE	FALSE	Trans (>250 kb)			0.0535446
ENSG00000084072	PPIE	1	p34.2	40157854	40229586	-0.416806	0.67682	0.981846	FALSE	FALSE	Trans (>250 kb)			0.685981
ENSG00000204687	MAS1L	6	p22.1	29454474	29455738	-0.416902	0.67675	0.981846	FALSE	FALSE	Trans (>250 kb)			0.581992
ENSG00000204539	CDSN	6	p21.33	31082867	31088223	-0.416927	0.676732	0.981846	FALSE	FALSE	Trans (>250 kb)			0.146635
ENSG00000158483	FAM86C1	11	q13.4	71498556	71512282	-0.41694	0.676722	0.981846	FALSE	FALSE	Trans (>250 kb)			0.676882
ENSG00000004660	CAMKK1	17	p13.2	3763609	3798185	-0.417115	0.676594	0.981846	FALSE	FALSE	Trans (>250 kb)			0.541996
ENSG00000196358	NTNG2	9	q34.13	135037334	135119921	-0.417275	0.676477	0.981846	FALSE	FALSE	Trans (>250 kb)			0.922058
ENSG00000103091	WDR59	16	q23.1	74907468	75034071	-0.417279	0.676474	0.981846	FALSE	FALSE	Trans (>250 kb)			0.990851
ENSG00000140743	CDR2	16	p12.2	22357257	22448486	-0.4173	0.676459	0.981846	FALSE	FALSE	Trans (>250 kb)			0.675882
ENSG00000100201	DDX17	22	q13.1	38879445	38903665	-0.417464	0.676339	0.981846	FALSE	FALSE	Trans (>250 kb)			0.0523448
ENSG00000079785	DDX1	2	p24.3	15731302	15771235	-0.41757	0.676261	0.981846	FALSE	FALSE	Trans (>250 kb)			0.707579
ENSG00000148290	SURF1	9	q34.2	136218610	136223552	-0.417598	0.676241	0.981846	FALSE	FALSE	Trans (>250 kb)			0.99735
ENSG00000163347	CLDN1	3	q28	190023490	190040264	-0.417641	0.67621	0.981846	FALSE	FALSE	Trans (>250 kb)			0.869763
ENSG00000139370	SLC15A4	12	q24.33	129277739	129308528	-0.417772	0.676114	0.981846	FALSE	FALSE	Trans (>250 kb)			0.745775
ENSG00000255112	CHMP1B	18	p11.21	11851395	11854448	-0.418072	0.675895	0.981846	FALSE	FALSE	Trans (>250 kb)			0.672583
ENSG00000110721	CHKA	11	q13.2	67820326	67888911	-0.418329	0.675706	0.981846	FALSE	FALSE	Trans (>250 kb)			0.446205
ENSG00000141380	SS18	18	q11.2	23596578	23671181	-0.418489	0.67559	0.981846	FALSE	FALSE	Trans (>250 kb)			0.217828
ENSG00000272410	RP11-438J1.1	3	p25.3	10291056	10327480	-0.418802	0.675361	0.981846	FALSE	FALSE	Trans (>250 kb)			0.546595
ENSG00000127125	PPCS	1	p34.2	42921788	42939056	-0.418888	0.675298	0.981846	FALSE	FALSE	Trans (>250 kb)			0.924358
ENSG00000174206	C12orf66	12	q14.2	64580096	64616076	-0.418956	0.675248	0.981846	FALSE	FALSE	Trans (>250 kb)			0.985551
ENSG00000092931	MFSD11	17	q25.1	74731947	74777531	-0.418974	0.675235	0.981846	FALSE	FALSE	Trans (>250 kb)			0.279922
ENSG00000197081	IGF2R	6	q25.3	160390131	160534539	-0.419036	0.67519	0.981846	FALSE	FALSE	Trans (>250 kb)			0.123638
ENSG00000146701	MDH2	7	q11.23	75677369	75696826	-0.41925	0.675034	0.981846	FALSE	FALSE	Trans (>250 kb)			0.392311
ENSG00000125166	GOT2	16	q21	58741035	58768261	-0.419378	0.67494	0.981846	FALSE	FALSE	Trans (>250 kb)			0.0735426
ENSG00000163517	HDAC11	3	p25.1	13521224	13547916	-0.419671	0.674726	0.981846	FALSE	FALSE	Trans (>250 kb)			0.89596
ENSG00000154342	WNT3A	1	q42.13	228194752	228248961	-0.419674	0.674724	0.981846	FALSE	FALSE	Trans (>250 kb)			0.224028
ENSG00000100985	MMP9	20	q13.12	44637547	44645200	-0.419771	0.674653	0.981846	FALSE	FALSE	Trans (>250 kb)			0.420708
ENSG00000091664	SLC17A6	11	p14.3	22359643	22401049	-0.419886	0.674569	0.981846	FALSE	FALSE	Trans (>250 kb)			0.492401
ENSG00000105374	NKG7	19	q13.41	51874860	51875969	-0.419974	0.674505	0.981846	FALSE	FALSE	Trans (>250 kb)			0.10264
ENSG00000140694	PARN	16	p13.12	14529558	14726585	-0.4202	0.674339	0.981846	FALSE	FALSE	Trans (>250 kb)			0.0541446
ENSG00000162598	C1orf87	1	p32.1	60452941	60539442	-0.420253	0.674301	0.981846	FALSE	FALSE	Trans (>250 kb)			0.706479
ENSG00000130749	ZC3H4	19	q13.32	47567444	47617009	-0.420309	0.67426	0.981846	FALSE	FALSE	Trans (>250 kb)			0.19873
ENSG00000215029	TCP11X2	X	q22.1	101629549	101726732	-0.420544	0.674088	0.981846	FALSE	FALSE	Trans (>250 kb)
ENSG00000204962	PCDHA8	5	q31.3	140220907	140391929	-0.420608	0.674041	0.981846	FALSE	FALSE	Trans (>250 kb)			0.0572443
ENSG00000170144	HNRNPA3	2	q31.2	178077291	178088686	-0.421446	0.673429	0.981846	FALSE	FALSE	Trans (>250 kb)			0.39861
ENSG00000115128	SF3B14	2	p23.3	24290454	24299313	-0.42151	0.673382	0.981846	FALSE	FALSE	Trans (>250 kb)			0.186531
ENSG00000198930	CSAG1	X	q28	151903228	151909518	-0.421629	0.673296	0.981846	FALSE	FALSE	Trans (>250 kb)
ENSG00000122034	GTF3A	13	q12.2	27998681	28009958	-0.421671	0.673265	0.981846	FALSE	FALSE	Trans (>250 kb)			0.639386
ENSG00000182591	KRTAP11-1	21	q22.11	32252966	32253874	-0.421731	0.673221	0.981846	FALSE	FALSE	Trans (>250 kb)			0.922358
ENSG00000167346	MMP26	11	p15.4	4726157	5013659	-0.421811	0.673163	0.981846	FALSE	FALSE	Trans (>250 kb)			0.227627
ENSG00000163795	ZNF513	2	p23.3	27600098	27603657	-0.421988	0.673034	0.981846	FALSE	FALSE	Trans (>250 kb)			0.791671
ENSG00000180872	DEFB112	6	p12.3	50011288	50016364	-0.422351	0.672769	0.981846	FALSE	FALSE	Trans (>250 kb)			0.90056
ENSG00000130561	SAG	2	q37.1	234216462	234255701	-0.422365	0.672759	0.981846	FALSE	FALSE	Trans (>250 kb)			0.236526
ENSG00000212724	KRTAP2-3	17	q21.2	39215495	39216344	-0.42245	0.672696	0.981846	FALSE	FALSE	Trans (>250 kb)			0.218628
ENSG00000182379	NXPH4	12	q13.3	57610578	57620232	-0.422619	0.672573	0.981846	FALSE	FALSE	Trans (>250 kb)			0.0574443
ENSG00000149196	C11orf73	11	q14.2	86013253	86056969	-0.422642	0.672557	0.981846	FALSE	FALSE	144613	rs3851179	5.809e-16	0.147935
ENSG00000183560	FOLR4	11	q21	94038759	94040887	-0.422782	0.672454	0.981846	FALSE	FALSE	Trans (>250 kb)			0.580692
ENSG00000186967	KRTAP19-4	21	q22.11	31869142	31869451	-0.423019	0.672282	0.981846	FALSE	FALSE	Trans (>250 kb)			0.832567
ENSG00000163644	PPM1K	4	q22.1	89178772	89205921	-0.423158	0.67218	0.981846	FALSE	FALSE	Trans (>250 kb)			0.723578
ENSG00000176890	TYMS	18	p11.32	657604	673578	-0.423193	0.672154	0.981846	FALSE	FALSE	Trans (>250 kb)			0.670983
ENSG00000106290	TAF6	7	q22.1	99704693	99717464	-0.423336	0.67205	0.981846	FALSE	FALSE	Trans (>250 kb)			0.000476733
ENSG00000211460	TSN	2	q14.3	122494679	122525429	-0.423489	0.671939	0.981846	FALSE	FALSE	Trans (>250 kb)			0.326817
ENSG00000185900	POMK	8	p11.21	42948658	42978577	-0.423648	0.671822	0.981846	FALSE	FALSE	Trans (>250 kb)			0.520598
ENSG00000183621	ZNF438	10	p11.22	31109136	31320866	-0.423736	0.671758	0.981846	FALSE	FALSE	Trans (>250 kb)			0.156934
ENSG00000108788	MLX	17	q21.2	40719086	40725257	-0.424339	0.671318	0.981846	FALSE	FALSE	Trans (>250 kb)			0.590291
ENSG00000214128	TMEM213	7	q34	138482695	138522846	-0.424405	0.67127	0.981846	FALSE	FALSE	Trans (>250 kb)			0.211129
ENSG00000127564	PKMYT1	16	p13.3	3018025	3030540	-0.424894	0.670914	0.981846	FALSE	FALSE	Trans (>250 kb)			0.387711
ENSG00000135722	FBXL8	16	q22.1	67193834	67198473	-0.424991	0.670843	0.981846	FALSE	FALSE	Trans (>250 kb)			0.856764
ENSG00000167332	OR51E2	11	p15.4	4701401	4719084	-0.425142	0.670733	0.981846	FALSE	FALSE	Trans (>250 kb)			0.551295
ENSG00000168040	FADD	11	q13.3	70049269	70053496	-0.425167	0.670715	0.981846	FALSE	FALSE	Trans (>250 kb)			0.131137
ENSG00000175746	C15orf54	15	q14	39542885	39547046	-0.425221	0.670675	0.981846	FALSE	FALSE	Trans (>250 kb)			0.270323
ENSG00000166704	ZNF606	19	q13.43	58488421	58514717	-0.425273	0.670638	0.981846	FALSE	FALSE	Trans (>250 kb)			0.242526
ENSG00000273294	RP11-1084J3.4	5	p13.2	33987279	34124633	-0.425372	0.670566	0.981846	FALSE	FALSE	Trans (>250 kb)			0.0815418
ENSG00000072080	SPP2	2	q37.1	234959323	234985778	-0.425456	0.670504	0.981846	FALSE	FALSE	Trans (>250 kb)			0.357314
ENSG00000038219	BOD1L1	4	p15.33	13570362	13629347	-0.425536	0.670446	0.981846	FALSE	FALSE	Trans (>250 kb)			0.309419
ENSG00000257987	LINC00935	12	q13.12	49121218	49159569	-0.425554	0.670433	0.981846	FALSE	FALSE	Trans (>250 kb)			0.0179482
ENSG00000122741	DCAF10	9	p13.2	37800499	37867663	-0.425594	0.670404	0.981846	FALSE	FALSE	Trans (>250 kb)			0.934657
ENSG00000112294	ALDH5A1	6	p22.3	24495080	24537435	-0.425735	0.670301	0.981846	FALSE	FALSE	Trans (>250 kb)			0.0794421
ENSG00000206474	OR10C1	6	p22.1	29407083	29408731	-0.425782	0.670267	0.981846	FALSE	FALSE	Trans (>250 kb)			0.814869
ENSG00000185774	KCNIP4	4	p15.2	20730239	21950422	-0.425879	0.670196	0.981846	FALSE	FALSE	Trans (>250 kb)			0.4997
ENSG00000129055	ANAPC13	3	q22.2	134196548	134205558	-0.426006	0.670103	0.981846	FALSE	FALSE	Trans (>250 kb)			0.745575
ENSG00000166111	SVOP	12	q24.11	109304658	109459045	-0.426116	0.670023	0.981846	FALSE	FALSE	Trans (>250 kb)			0.157434
ENSG00000100591	AHSA1	14	q24.3	77924213	77935817	-0.426157	0.669994	0.981846	FALSE	FALSE	Trans (>250 kb)			0.725277
ENSG00000268400	CTD-3214H19.4	19	p13.2	7694682	7707934	-0.426227	0.669943	0.981846	FALSE	FALSE	Trans (>250 kb)			0.732477
ENSG00000109881	CCDC34	11	p14.1	27352374	27385415	-0.426236	0.669936	0.981846	FALSE	FALSE	Trans (>250 kb)			0.360114
ENSG00000136267	DGKB	7	p21.2	14184674	15014402	-0.426471	0.669764	0.981846	FALSE	FALSE	Trans (>250 kb)			0.39791
ENSG00000163888	CAMK2N2	3	q27.1	183977001	183979251	-0.426511	0.669735	0.981846	FALSE	FALSE	Trans (>250 kb)			0.165233
ENSG00000137504	CREBZF	11	q14.1	85370752	85393951	-0.426554	0.669704	0.981846	FALSE	FALSE	Trans (>250 kb)			0.594991
ENSG00000058668	ATP2B4	1	q32.1	203595689	203713209	-0.426694	0.669602	0.981846	FALSE	FALSE	Trans (>250 kb)			0.789071
ENSG00000184709	LRRC26	9	q34.3	140063210	140064503	-0.426701	0.669597	0.981846	FALSE	FALSE	Trans (>250 kb)			0.629387
ENSG00000151725	CENPU	4	q35.1	185615772	185655287	-0.426715	0.669587	0.981846	FALSE	FALSE	Trans (>250 kb)			0.854965
ENSG00000101188	NTSR1	20	q13.33	61340189	61394123	-0.426733	0.669574	0.981846	FALSE	FALSE	Trans (>250 kb)			0.672183
ENSG00000164129	NPY5R	4	q32.2	164265091	164273086	-0.426767	0.669549	0.981846	FALSE	FALSE	Trans (>250 kb)			0.506099
ENSG00000215372	ZNF705G	8	p23.1	7213039	7243080	-0.426884	0.669463	0.981846	FALSE	FALSE	Trans (>250 kb)			0.154635
ENSG00000128951	DUT	15	q21.1	48623208	48635570	-0.427083	0.669319	0.981846	FALSE	FALSE	Trans (>250 kb)			0.182432
ENSG00000173705	SUSD5	3	p22.3	33191537	33260707	-0.427217	0.669221	0.981846	FALSE	FALSE	Trans (>250 kb)			0.583792
ENSG00000233927	RPS28	19	p13.2	8386042	8388224	-0.427316	0.669149	0.981846	FALSE	FALSE	Trans (>250 kb)			0.429707
ENSG00000075891	PAX2	10	q24.31	102495360	102589698	-0.427648	0.668908	0.981846	FALSE	FALSE	Trans (>250 kb)			0.666183
ENSG00000168993	CPLX1	4	p16.3	778745	819986	-0.427995	0.668655	0.981846	FALSE	FALSE	Trans (>250 kb)			0.325217
ENSG00000026103	FAS	10	q23.31	90750414	90775542	-0.428044	0.668619	0.981846	FALSE	FALSE	Trans (>250 kb)			0.69908
ENSG00000145700	ANKRD31	5	q13.3	74364100	74532703	-0.428332	0.668409	0.981846	FALSE	FALSE	Trans (>250 kb)			0.187731
ENSG00000132031	MATN3	2	p24.1	20191872	20212455	-0.428604	0.668211	0.981846	FALSE	FALSE	Trans (>250 kb)			0.714679
ENSG00000179943	FIZ1	19	q13.42	56102746	56113336	-0.428642	0.668184	0.981846	FALSE	FALSE	Trans (>250 kb)			0.492701
ENSG00000167565	SERTAD3	19	q13.2	40946751	40950612	-0.428783	0.668081	0.981846	FALSE	FALSE	Trans (>250 kb)			0.640286
ENSG00000015532	XYLT2	17	q21.33	48423453	48440499	-0.42883	0.668047	0.981846	FALSE	FALSE	Trans (>250 kb)			0.141236
ENSG00000069966	GNB5	15	q21.2	52413117	52483566	-0.428892	0.668002	0.981846	FALSE	FALSE	Trans (>250 kb)			0.859964
ENSG00000146425	DYNLT1	6	q25.3	159057506	159065771	-0.429036	0.667897	0.981846	FALSE	FALSE	Trans (>250 kb)			0.757474
ENSG00000119630	PGF	14	q24.3	75408537	75422487	-0.429059	0.66788	0.981846	FALSE	FALSE	Trans (>250 kb)			0.00434957
ENSG00000198960	ARMCX6	X	q22.1	100870110	100872991	-0.429202	0.667776	0.981846	FALSE	FALSE	Trans (>250 kb)
ENSG00000127588	GNG13	16	p13.3	848041	850733	-0.429332	0.667682	0.981846	FALSE	FALSE	Trans (>250 kb)			0.318518
ENSG00000128513	POT1	7	q31.33	124462440	124570037	-0.429354	0.667666	0.981846	FALSE	FALSE	Trans (>250 kb)			0.788371
ENSG00000160714	UBE2Q1	1	q21.3	154521053	154531504	-0.429453	0.667594	0.981846	FALSE	FALSE	Trans (>250 kb)			0.0664434
ENSG00000168530	MYL1	2	q34	211154874	211179914	-0.429487	0.667569	0.981846	FALSE	FALSE	Trans (>250 kb)			0.0167483
ENSG00000185115	NDNL2	15	q13.1	29560353	29562033	-0.430012	0.667187	0.981846	FALSE	FALSE	Trans (>250 kb)			0.563594
ENSG00000084070	SMAP2	1	p34.2	40810522	40888998	-0.430194	0.667055	0.981846	FALSE	FALSE	Trans (>250 kb)			0.987551
ENSG00000034239	EFCAB1	8	q11.21	49623348	49647870	-0.430326	0.666958	0.981846	FALSE	FALSE	Trans (>250 kb)			0.662984
ENSG00000111605	CPSF6	12	q15	69633317	69668138	-0.430642	0.666729	0.981846	FALSE	FALSE	Trans (>250 kb)			0.152935
ENSG00000143155	TIPRL	1	q24.2	168148171	168169950	-0.430751	0.666649	0.981846	FALSE	FALSE	Trans (>250 kb)			0.0406459
ENSG00000154473	BUB3	10	q26.13	124913793	124924886	-0.431018	0.666455	0.981846	FALSE	FALSE	Trans (>250 kb)			0.592291
ENSG00000170381	SEMA3E	7	q21.11	82993222	83278326	-0.431059	0.666426	0.981846	FALSE	FALSE	Trans (>250 kb)			0.29912
ENSG00000140691	ARMC5	16	p11.2	31469401	31478487	-0.431689	0.665967	0.981846	FALSE	FALSE	Trans (>250 kb)			0.538296
ENSG00000083444	PLOD1	1	p36.22	11994262	12035595	-0.431724	0.665942	0.981846	FALSE	FALSE	Trans (>250 kb)			0.458104
ENSG00000113387	SUB1	5	p13.3	32531739	32604185	-0.431912	0.665806	0.981846	FALSE	FALSE	Trans (>250 kb)			0.160734
ENSG00000138172	CALHM2	10	q24.33	105206543	105212660	-0.432013	0.665732	0.981846	FALSE	FALSE	Trans (>250 kb)			0.364714
ENSG00000188004	C1orf204	1	q23.2	159804264	159825137	-0.432201	0.665595	0.981846	FALSE	FALSE	Trans (>250 kb)			0.236726
ENSG00000185982	DEFB128	20	p13	168494	170322	-0.432365	0.665476	0.981846	FALSE	FALSE	Trans (>250 kb)			0.941556
ENSG00000198088	NUP62CL	X	q22.3	106366657	106449670	-0.432381	0.665465	0.981846	FALSE	FALSE	Trans (>250 kb)
ENSG00000122859	NEUROG3	10	q22.1	71331454	71332994	-0.432795	0.665164	0.981846	FALSE	FALSE	Trans (>250 kb)			0.255024
ENSG00000188501	LCTL	15	q22.31	66839517	66858317	-0.432919	0.665074	0.981846	FALSE	FALSE	Trans (>250 kb)			0.833767
ENSG00000116329	OPRD1	1	p35.3	29138654	29190208	-0.433035	0.66499	0.981846	FALSE	FALSE	Trans (>250 kb)			0.30232
ENSG00000166527	CLEC4D	12	p13.31	8662071	8674962	-0.433091	0.664949	0.981846	FALSE	FALSE	Trans (>250 kb)
ENSG00000064313	TAF2	8	q24.12	120743015	120845103	-0.43326	0.664826	0.981846	FALSE	FALSE	Trans (>250 kb)			0.461104
ENSG00000073711	PPP2R3A	3	q22.2	135684515	135866733	-0.433354	0.664757	0.981846	FALSE	FALSE	Trans (>250 kb)			0.238826
ENSG00000121742	GJB6	13	q12.11	20796110	20806534	-0.433475	0.66467	0.981846	FALSE	FALSE	Trans (>250 kb)			0.70208
ENSG00000122966	CIT	12	q24.23	120123595	120315095	-0.433493	0.664657	0.981846	FALSE	FALSE	Trans (>250 kb)			0.89556
ENSG00000158747	NBL1	1	p36.13	19967048	19984945	-0.433539	0.664623	0.981846	FALSE	FALSE	Trans (>250 kb)			0.445005
ENSG00000127586	CHTF18	16	p13.3	838046	850737	-0.433856	0.664393	0.981846	FALSE	FALSE	Trans (>250 kb)			0.433807
ENSG00000114126	TFDP2	3	q23	141663277	141868386	-0.433913	0.664352	0.981846	FALSE	FALSE	Trans (>250 kb)			0.873263
ENSG00000198756	COLGALT2	1	q25.3	183898796	184006863	-0.434091	0.664222	0.981846	FALSE	FALSE	Trans (>250 kb)			0.941756
ENSG00000100142	POLR2F	22	q13.1	38348614	38437922	-0.434238	0.664116	0.981846	FALSE	FALSE	Trans (>250 kb)			0.283222
ENSG00000102924	CBLN1	16	q12.1	49311828	49315742	-0.434247	0.664109	0.981846	FALSE	FALSE	Trans (>250 kb)			0.656284
ENSG00000162004	CCDC78	16	p13.3	772582	776954	-0.434284	0.664082	0.981846	FALSE	FALSE	Trans (>250 kb)			0.445105
ENSG00000145736	GTF2H2	5	q13.2	70330784	70363516	-0.434485	0.663936	0.981846	FALSE	FALSE	Trans (>250 kb)			0.846965
ENSG00000164434	FABP7	6	q22.31	123100620	123105219	-0.434602	0.663851	0.981846	FALSE	FALSE	Trans (>250 kb)			0.780372
ENSG00000164405	UQCRQ	5	q31.1	132202252	132203723	-0.435294	0.663349	0.981846	FALSE	FALSE	Trans (>250 kb)			0.628087
ENSG00000197756	RPL37A	2	q35	217362912	217443903	-0.435343	0.663313	0.981846	FALSE	FALSE	Trans (>250 kb)			0.833967
ENSG00000177084	POLE	12	q24.33	133200348	133263951	-0.435437	0.663245	0.981846	FALSE	FALSE	Trans (>250 kb)			0.209429
ENSG00000105281	SLC1A5	19	q13.32	47278140	47291851	-0.435527	0.66318	0.981846	FALSE	FALSE	Trans (>250 kb)			0.070443
ENSG00000182372	CLN8	8	p23.3	1703944	1734738	-0.435697	0.663057	0.981846	FALSE	FALSE	Trans (>250 kb)			0.122038
ENSG00000130038	EFCAB4B	12	p13.32	3715799	3873985	-0.435715	0.663043	0.981846	FALSE	FALSE	Trans (>250 kb)			0.606889
ENSG00000090447	TFAP4	16	p13.3	4307187	4323076	-0.435824	0.662964	0.981846	FALSE	FALSE	Trans (>250 kb)			0.817868
ENSG00000272325	NUDT3	6	p21.31	34247456	34360451	-0.435991	0.662843	0.981846	FALSE	FALSE	Trans (>250 kb)			0.0377462
ENSG00000176402	GJC3	7	q22.1	99520892	99527243	-0.436352	0.662581	0.981846	FALSE	FALSE	Trans (>250 kb)			0.00654935
ENSG00000170430	MGMT	10	q26.3	131265448	131566271	-0.436363	0.662573	0.981846	FALSE	FALSE	Trans (>250 kb)			0.110639
ENSG00000147536	GINS4	8	p11.21	41386725	41402565	-0.436436	0.662521	0.981846	FALSE	FALSE	Trans (>250 kb)			0.889461
ENSG00000094841	UPRT	X	q13.3	74493920	74524435	-0.436489	0.662482	0.981846	FALSE	FALSE	Trans (>250 kb)
ENSG00000109182	CWH43	4	p11	48988264	49064098	-0.436751	0.662292	0.981846	FALSE	FALSE	Trans (>250 kb)			0.605089
ENSG00000137807	KIF23	15	q23	69706585	69740764	-0.436915	0.662173	0.981846	FALSE	FALSE	Trans (>250 kb)			0.755774
ENSG00000125571	IL37	2	q13	113670548	113676459	-0.436968	0.662134	0.981846	FALSE	FALSE	Trans (>250 kb)			0.217928
ENSG00000145908	ZNF300	5	q33.1	150273954	150284545	-0.437014	0.662101	0.981846	FALSE	FALSE	Trans (>250 kb)			0.909859
ENSG00000136143	SUCLA2	13	q14.2	48510622	48612125	-0.437081	0.662052	0.981846	FALSE	FALSE	Trans (>250 kb)			0.409009
ENSG00000172724	CCL19	9	p13.3	34689564	34691274	-0.437167	0.66199	0.981846	FALSE	FALSE	Trans (>250 kb)			0.247625
ENSG00000173085	COQ2	4	q21.23	84182689	84206067	-0.437227	0.661947	0.981846	FALSE	FALSE	Trans (>250 kb)			0.233627
ENSG00000197140	ADAM32	8	p11.22	38964509	39142430	-0.43755	0.661713	0.981846	FALSE	FALSE	Trans (>250 kb)			0.692581
ENSG00000206102	KRTAP19-8	21	q22.11	32410478	32410795	-0.437719	0.66159	0.981846	FALSE	FALSE	Trans (>250 kb)			0.556694
ENSG00000136014	USP44	12	q22	95910336	95945266	-0.437825	0.661513	0.981846	FALSE	FALSE	Trans (>250 kb)			0.332217
ENSG00000184207	PGP	16	p13.3	2261998	2264808	-0.437927	0.661439	0.981846	FALSE	FALSE	Trans (>250 kb)			0.272223
ENSG00000172456	FGGY	1	p32.1	59762310	60233347	-0.438021	0.661371	0.981846	FALSE	FALSE	Trans (>250 kb)			0.953555
ENSG00000179542	SLITRK4	X	q27.3	142710596	142723596	-0.438183	0.661253	0.981846	FALSE	FALSE	Trans (>250 kb)
ENSG00000147421	HMBOX1	8	p21.1	28747911	28922281	-0.438364	0.661122	0.981846	FALSE	FALSE	Trans (>250 kb)			0.59829
ENSG00000164949	GEM	8	q22.1	95261481	95274578	-0.438438	0.661069	0.981846	FALSE	FALSE	Trans (>250 kb)			0.478602
ENSG00000203791	METTL10	10	q26.13	126436718	126480439	-0.438529	0.661003	0.981846	FALSE	FALSE	Trans (>250 kb)			0.263324
ENSG00000188324	OR6C6	12	q13.2	55688072	55689016	-0.438675	0.660897	0.981846	FALSE	FALSE	Trans (>250 kb)			0.244426
ENSG00000129646	QRICH2	17	q25.1	74270130	74303761	-0.438803	0.660804	0.981846	FALSE	FALSE	Trans (>250 kb)			0.793171
ENSG00000071655	MBD3	19	p13.3	1576639	1592882	-0.439369	0.660395	0.981846	FALSE	FALSE	Trans (>250 kb)			0.460104
ENSG00000107984	DKK1	10	q21.1	54074056	54077802	-0.439621	0.660212	0.981846	FALSE	FALSE	Trans (>250 kb)			0.30012
ENSG00000139178	C1RL	12	p13.31	7242183	7261869	-0.439666	0.660179	0.981846	FALSE	FALSE	Trans (>250 kb)
ENSG00000176495	OR5AN1	11	q12.1	59131885	59132921	-0.439792	0.660088	0.981846	FALSE	FALSE	Trans (>250 kb)			0.546095
ENSG00000257767	RP11-162P23.2	12	q24.12	112191694	112229222	-0.440319	0.659706	0.981846	FALSE	FALSE	Trans (>250 kb)			0.255324
ENSG00000145779	TNFAIP8	5	q23.1	118604387	118735383	-0.440488	0.659583	0.981846	FALSE	FALSE	Trans (>250 kb)			0.259024
ENSG00000213619	NDUFS3	11	p11.2	47586888	47606114	-0.440679	0.659446	0.981846	FALSE	FALSE	206548	rs3740688	9.702e-11	1.23187e-07
ENSG00000109016	DHRS7B	17	p11.2	21026677	21096578	-0.440705	0.659427	0.981846	FALSE	FALSE	Trans (>250 kb)			0.854765
ENSG00000109390	NDUFC1	4	q31.1	140188034	140223705	-0.440798	0.659359	0.981846	FALSE	FALSE	Trans (>250 kb)			0.685981
ENSG00000120533	ENY2	8	q23.1	110346553	110358182	-0.440861	0.659314	0.981846	FALSE	FALSE	Trans (>250 kb)			0.878662
ENSG00000198830	HMGN2	1	p36.11	26798941	26802463	-0.440994	0.659217	0.981819	FALSE	FALSE	Trans (>250 kb)			0.573293
ENSG00000268861	CTD-2207O23.3	19	p13.2	7445850	7535131	-0.441024	0.659195	0.981819	FALSE	FALSE	Trans (>250 kb)			0.4974
ENSG00000122566	HNRNPA2B1	7	p15.2	26229547	26241149	-0.441225	0.65905	0.981808	FALSE	FALSE	Trans (>250 kb)			0.0020498
ENSG00000186283	TOR3A	1	q25.2	179050512	179067158	-0.441653	0.658741	0.98174	FALSE	FALSE	Trans (>250 kb)			0.374913
ENSG00000254737	OR10G4	11	q24.1	123886282	123887217	-0.441811	0.658626	0.981644	FALSE	FALSE	Trans (>250 kb)			0.020348
ENSG00000147224	PRPS1	X	q22.3	106871737	106894256	-0.441967	0.658513	0.981634	FALSE	FALSE	Trans (>250 kb)
ENSG00000147650	LRP12	8	q22.3	105501459	105601252	-0.442229	0.658324	0.981634	FALSE	FALSE	Trans (>250 kb)			0.925457
ENSG00000132793	LPIN3	20	q12	39969560	39989222	-0.442268	0.658295	0.981634	FALSE	FALSE	Trans (>250 kb)			0.672783
ENSG00000161929	SCIMP	17	p13.2	5112256	5138155	-0.442421	0.658184	0.981634	FALSE	FALSE	Trans (>250 kb)			0.0128487
ENSG00000251664	PCDHA12	5	q31.3	140255058	140391929	-0.442466	0.658152	0.981634	FALSE	FALSE	Trans (>250 kb)			0.134937
ENSG00000136856	SLC2A8	9	q33.3	130159421	130170703	-0.44278	0.657925	0.981634	FALSE	FALSE	Trans (>250 kb)			0.558594
ENSG00000175193	PARL	3	q27.1	183547173	183602721	-0.442867	0.657862	0.981634	FALSE	FALSE	Trans (>250 kb)			0.234127
ENSG00000204370	SDHD	11	q23.1	111957497	111990353	-0.443008	0.65776	0.981634	FALSE	FALSE	Trans (>250 kb)			0.813369
ENSG00000204548	DEFB121	20	q11.21	29992648	30000641	-0.44302	0.657751	0.981634	FALSE	FALSE	Trans (>250 kb)			0.427307
ENSG00000138347	MYPN	10	q21.3	69865912	69971774	-0.443119	0.65768	0.981634	FALSE	FALSE	Trans (>250 kb)			0.883262
ENSG00000197312	DDI2	1	p36.21	15943995	15995539	-0.443124	0.657676	0.981634	FALSE	FALSE	Trans (>250 kb)			0.328217
ENSG00000198185	ZNF334	20	q13.12	45129701	45142198	-0.443215	0.65761	0.981634	FALSE	FALSE	Trans (>250 kb)			0.662184
ENSG00000204531	POU5F1	6	p21.33	31132119	31148508	-0.443241	0.657591	0.981634	FALSE	FALSE	Trans (>250 kb)			0.321518
ENSG00000125835	SNRPB	20	p13	2442280	2451499	-0.443514	0.657394	0.981634	FALSE	FALSE	Trans (>250 kb)			0.982652
ENSG00000214575	CPEB1	15	q25.2	83211951	83317612	-0.443578	0.657348	0.981634	FALSE	FALSE	Trans (>250 kb)			0.0961404
ENSG00000151500	THYN1	11	q25	134118173	134123264	-0.443707	0.657254	0.981631	FALSE	FALSE	Trans (>250 kb)			0.19633
ENSG00000273331	TM4SF19	3	q29	196042953	196065244	-0.443767	0.657211	0.981631	FALSE	FALSE	Trans (>250 kb)			0.609989
ENSG00000176349	AC110781.3	7	p22.3	1878222	1889567	-0.443851	0.65715	0.981624	FALSE	FALSE	Trans (>250 kb)			0.137036
ENSG00000198858	R3HDM4	19	p13.3	896503	913240	-0.444012	0.657034	0.981597	FALSE	FALSE	133838	rs4147910	9.272e-09	0.607989
ENSG00000122696	SLC25A51	9	p13.2	37879400	37904350	-0.444444	0.656722	0.981529	FALSE	FALSE	Trans (>250 kb)			0.935856
ENSG00000243725	TTC4	1	p32.3	55181495	55208330	-0.444639	0.656581	0.981529	FALSE	FALSE	Trans (>250 kb)			0.794071
ENSG00000179909	ZNF154	19	q13.43	58208735	58220579	-0.444833	0.65644	0.981529	FALSE	FALSE	Trans (>250 kb)			0.928257
ENSG00000134851	TMEM165	4	q12	56262124	56319564	-0.445056	0.656279	0.981474	FALSE	FALSE	Trans (>250 kb)			0.880962
ENSG00000065328	MCM10	10	p13	13203554	13253104	-0.445259	0.656133	0.981412	FALSE	FALSE	Trans (>250 kb)			0.990351
ENSG00000179008	C14orf39	14	q23.1	60863187	60982261	-0.445497	0.655961	0.981308	FALSE	FALSE	Trans (>250 kb)			0.80387
ENSG00000023734	STRAP	12	p12.3	16035325	16056412	-0.445709	0.655807	0.981211	FALSE	FALSE	Trans (>250 kb)			0.227027
ENSG00000143575	HAX1	1	q21.3	154244987	154248351	-0.445728	0.655794	0.981211	FALSE	FALSE	Trans (>250 kb)			0.805069
ENSG00000106144	CASP2	7	q34	142985308	143004789	-0.446146	0.655492	0.981126	FALSE	FALSE	104350	rs11767557	1.561e-08	0.218828
ENSG00000125482	TTF1	9	q34.13	135251008	135282209	-0.446693	0.655097	0.980907	FALSE	FALSE	Trans (>250 kb)			0.934357
ENSG00000076864	RAP1GAP	1	p36.12	21922708	21995801	-0.446711	0.655084	0.980907	FALSE	FALSE	Trans (>250 kb)			0.688781
ENSG00000171055	FEZ2	2	p22.2	36778570	36873230	-0.446802	0.655018	0.980907	FALSE	FALSE	Trans (>250 kb)			0.980552
ENSG00000228008	CTD-2330K9.3	3	p21.31	49941278	49954370	-0.446921	0.654932	0.980895	FALSE	FALSE	Trans (>250 kb)			0.886561
ENSG00000117650	NEK2	1	q32.3	211836114	211848960	-0.447009	0.654869	0.980895	FALSE	FALSE	Trans (>250 kb)			0.0491451
ENSG00000215695	RSC1A1	1	p36.21	15986364	15988217	-0.447022	0.654859	0.980895	FALSE	FALSE	Trans (>250 kb)			0.348515
ENSG00000168010	ATG16L2	11	q13.4	72525353	72554719	-0.447086	0.654813	0.980895	FALSE	FALSE	Trans (>250 kb)			0.189731
ENSG00000152670	DDX4	5	q11.2	55033845	55112985	-0.447186	0.654741	0.980895	FALSE	FALSE	Trans (>250 kb)			0.513399
ENSG00000136152	COG3	13	q14.13	46039060	46110765	-0.447196	0.654734	0.980895	FALSE	FALSE	Trans (>250 kb)			0.0990401
ENSG00000171428	NAT1	8	p22	18027986	18081198	-0.447209	0.654724	0.980895	FALSE	FALSE	Trans (>250 kb)			0.829467
ENSG00000120885	CLU	8	p21.1	27454434	27472548	-0.447238	0.654703	0.980895	FALSE	FALSE	0	rs867230	3.492e-17	2.77063e-09
ENSG00000100099	HPS4	22	q12.1	26839389	26879803	-0.447249	0.654696	0.980895	FALSE	FALSE	Trans (>250 kb)			0.605789
ENSG00000183638	RP1L1	8	p23.1	10463859	10569697	-0.447251	0.654694	0.980895	FALSE	FALSE	Trans (>250 kb)			0.864264
ENSG00000169180	XPO6	16	p11.2	28109300	28223241	-0.447347	0.654625	0.980895	FALSE	FALSE	Trans (>250 kb)			0.745475
ENSG00000182923	CEP63	3	q22.2	134204585	134293859	-0.447386	0.654596	0.980895	FALSE	FALSE	Trans (>250 kb)			0.70158
ENSG00000165376	CLDN2	X	q22.3	106143394	106174091	-0.447574	0.654461	0.980895	FALSE	FALSE	Trans (>250 kb)
ENSG00000213626	LBH	2	p23.1	30454397	30546596	-0.447837	0.654271	0.980895	FALSE	FALSE	Trans (>250 kb)			0.0775422
ENSG00000248727	CTC-236F12.4	5	q11.2	55753622	55777773	-0.448204	0.654006	0.980895	FALSE	FALSE	Trans (>250 kb)			0.708179
ENSG00000101849	TBL1X	X	p22.31	9431335	9687780	-0.448383	0.653877	0.980895	FALSE	FALSE	Trans (>250 kb)
ENSG00000133739	LRRCC1	8	q21.2	86019382	86058311	-0.448399	0.653865	0.980895	FALSE	FALSE	Trans (>250 kb)			0.185331
ENSG00000130772	MED18	1	p35.3	28655513	28662476	-0.448446	0.653831	0.980895	FALSE	FALSE	Trans (>250 kb)			0.947655
ENSG00000108684	ASIC2	17	q12	31340105	32501983	-0.448457	0.653824	0.980895	FALSE	FALSE	Trans (>250 kb)			0.194031
ENSG00000178734	C13orf45	13	q22.2	76445187	76457947	-0.448681	0.653661	0.980895	FALSE	FALSE	Trans (>250 kb)			0.157134
ENSG00000007306	CEACAM7	19	q13.2	42177235	42210895	-0.448731	0.653626	0.980895	FALSE	FALSE	Trans (>250 kb)			0.446005
ENSG00000137842	TMEM62	15	q15.2	43415477	43477344	-0.448841	0.653546	0.980895	FALSE	FALSE	Trans (>250 kb)			0.885361
ENSG00000109471	IL2	4	q27	123372625	123377880	-0.448848	0.653541	0.980895	FALSE	FALSE	Trans (>250 kb)			0.10454
ENSG00000138660	AP1AR	4	q25	113152893	113191203	-0.449016	0.65342	0.980895	FALSE	FALSE	Trans (>250 kb)			0.153535
ENSG00000147889	CDKN2A	9	p21.3	21967751	21995300	-0.449023	0.653415	0.980895	FALSE	FALSE	Trans (>250 kb)			0.439106
ENSG00000125249	RAP2A	13	q32.1	98086476	98121382	-0.449063	0.653386	0.980895	FALSE	FALSE	Trans (>250 kb)			0.79927
ENSG00000188158	NHS	X	p22.13	17393543	17754114	-0.449409	0.653137	0.980895	FALSE	FALSE	Trans (>250 kb)
ENSG00000144771	LRTM1	3	p14.3	54952264	55001115	-0.44943	0.653121	0.980895	FALSE	FALSE	Trans (>250 kb)			0.529097
ENSG00000235098	ANKRD65	1	p36.33	1353800	1357149	-0.449522	0.653055	0.980895	FALSE	FALSE	Trans (>250 kb)			0.605689
ENSG00000205108	FAM205A	9	p13.3	34723052	34729464	-0.449565	0.653024	0.980895	FALSE	FALSE	Trans (>250 kb)			0.0268473
ENSG00000112115	IL17A	6	p12.2	52051185	52055436	-0.449671	0.652948	0.980895	FALSE	FALSE	Trans (>250 kb)			0.616988
ENSG00000012817	KDM5D	Y	q11.222	21865751	21906825	-0.449697	0.652929	0.980895	FALSE	FALSE	Trans (>250 kb)
ENSG00000107521	HPS1	10	q24.2	100175955	100206684	-0.449735	0.652901	0.980895	FALSE	FALSE	Trans (>250 kb)			0.771973
ENSG00000267952	CTD-2207O23.12	19	p13.2	7571938	7584508	-0.449818	0.652841	0.980895	FALSE	FALSE	Trans (>250 kb)			0.682282
ENSG00000154143	PANX3	11	q24.2	124481386	124490252	-0.450357	0.652453	0.980895	FALSE	FALSE	Trans (>250 kb)			0.171733
ENSG00000184216	IRAK1	X	q28	153275951	153285431	-0.450748	0.652171	0.980895	FALSE	FALSE	Trans (>250 kb)
ENSG00000198765	SYCP1	1	p13.2	115397424	115537991	-0.450776	0.652151	0.980895	FALSE	FALSE	Trans (>250 kb)			0.819968
ENSG00000171487	NLRP5	19	q13.43	56511092	56573179	-0.451103	0.651915	0.980809	FALSE	FALSE	Trans (>250 kb)			0.647685
ENSG00000123200	ZC3H13	13	q14.13	46528600	46626894	-0.451943	0.65131	0.9801	FALSE	FALSE	Trans (>250 kb)			0.807269
ENSG00000101276	SLC52A3	20	p13	740724	749131	-0.452064	0.651223	0.980059	FALSE	FALSE	Trans (>250 kb)			0.264624
ENSG00000137275	RIPK1	6	p25.2	3064225	3115421	-0.452079	0.651212	0.980059	FALSE	FALSE	Trans (>250 kb)			0.406309
ENSG00000164241	C5orf63	5	q23.2	126378250	126409184	-0.452154	0.651158	0.980059	FALSE	FALSE	Trans (>250 kb)			0.743976
ENSG00000117525	F3	1	p21.3	94994781	95007356	-0.452251	0.651088	0.980059	FALSE	FALSE	Trans (>250 kb)			0.813969
ENSG00000177103	DSCAML1	11	q23.3	117298489	117688240	-0.452427	0.650962	0.980059	FALSE	FALSE	Trans (>250 kb)			0.963554
ENSG00000169006	NTSR2	2	p25.1	11798304	11810290	-0.45244	0.650952	0.980059	FALSE	FALSE	Trans (>250 kb)			0.932557
ENSG00000130338	TULP4	6	q25.3	158733692	158932860	-0.45255	0.650873	0.980059	FALSE	FALSE	Trans (>250 kb)			0.707279
ENSG00000259202	RP11-342M21.2	15	q22.33	67435072	67439277	-0.452588	0.650845	0.980059	FALSE	FALSE	Trans (>250 kb)			0.841466
ENSG00000112685	EXOC2	6	p25.3	485133	693117	-0.452821	0.650678	0.980059	FALSE	FALSE	Trans (>250 kb)			0.853165
ENSG00000176895	OR51A7	11	p15.4	4928600	4929538	-0.453231	0.650383	0.979958	FALSE	FALSE	Trans (>250 kb)			0.316618
ENSG00000163288	GABRB1	4	p12	46995740	47428461	-0.453354	0.650294	0.979958	FALSE	FALSE	Trans (>250 kb)			0.593591
ENSG00000262730	RP11-1099M24.7	17	p13.1	7829249	7833940	-0.453448	0.650226	0.979958	FALSE	FALSE	Trans (>250 kb)			0.69688
ENSG00000147885	IFNA16	9	p21.3	21216372	21217310	-0.453851	0.649936	0.979941	FALSE	FALSE	Trans (>250 kb)			0.0441456
ENSG00000165246	NLGN4Y	Y	q11.221	16634518	16957530	-0.453902	0.649899	0.979941	FALSE	FALSE	Trans (>250 kb)
ENSG00000132205	EMILIN2	18	p11.32	2847028	2915991	-0.454496	0.649472	0.979685	FALSE	FALSE	Trans (>250 kb)			0.491401
ENSG00000134438	RAX	18	q21.32	56934267	56941318	-0.45462	0.649383	0.979685	FALSE	FALSE	Trans (>250 kb)			0.862264
ENSG00000100410	PHF5A	22	q13.2	41855721	41864729	-0.454682	0.649338	0.979685	FALSE	FALSE	Trans (>250 kb)			0.0761424
ENSG00000196781	TLE1	9	q21.32	84198598	84304220	-0.454914	0.649171	0.979685	FALSE	FALSE	Trans (>250 kb)			0.4954
ENSG00000106299	WASL	7	q31.32	123321989	123389121	-0.454977	0.649126	0.979685	FALSE	FALSE	Trans (>250 kb)			0.366013
ENSG00000161048	NAPEPLD	7	q22.1	102740223	102790007	-0.455424	0.648804	0.97953	FALSE	FALSE	Trans (>250 kb)			0.548095
ENSG00000115758	ODC1	2	p25.1	10580094	10588630	-0.455472	0.64877	0.97953	FALSE	FALSE	Trans (>250 kb)			0.30432
ENSG00000111269	CREBL2	12	p13.2	12764761	12798042	-0.455479	0.648764	0.97953	FALSE	FALSE	Trans (>250 kb)			0.224628
ENSG00000035403	VCL	10	q22.2	75757872	75879918	-0.45551	0.648743	0.97953	FALSE	FALSE	Trans (>250 kb)			0.418208
ENSG00000159433	STARD9	15	q15.2	42867857	43013179	-0.455676	0.648623	0.97953	FALSE	FALSE	Trans (>250 kb)			0.60369
ENSG00000135940	COX5B	2	q11.2	98262503	98264846	-0.455729	0.648585	0.97953	FALSE	FALSE	Trans (>250 kb)			0.241626
ENSG00000108786	HSD17B1	17	q21.2	40701232	40707231	-0.455906	0.648458	0.97953	FALSE	FALSE	Trans (>250 kb)			0.417108
ENSG00000188010	MORN2	2	p22.1	39103103	39156213	-0.456013	0.648381	0.97953	FALSE	FALSE	Trans (>250 kb)			0.0875412
ENSG00000136457	CHAD	17	q21.33	48541857	48546327	-0.45627	0.648196	0.97951	FALSE	FALSE	Trans (>250 kb)			0.241926
ENSG00000196878	LAMB3	1	q32.2	209788215	209825811	-0.456503	0.648029	0.97951	FALSE	FALSE	Trans (>250 kb)			0.0153485
ENSG00000161939	RNASEK-C17orf49	17	p13.1	6915954	6920839	-0.456804	0.647812	0.979418	FALSE	FALSE	Trans (>250 kb)			0.565593
ENSG00000265118	CTD-2370N5.3	17	q11.2	29632231	29645849	-0.456821	0.6478	0.979418	FALSE	FALSE	Trans (>250 kb)			0.019648
ENSG00000133704	IPO8	12	p11.21	30781922	30848920	-0.456863	0.647769	0.979418	FALSE	FALSE	Trans (>250 kb)			0.673783
ENSG00000113504	SLC12A7	5	p15.33	1050499	1112150	-0.456964	0.647697	0.979418	FALSE	FALSE	Trans (>250 kb)			0.526497
ENSG00000184743	ATL3	11	q13.1	63391559	63439393	-0.457267	0.647479	0.979262	FALSE	FALSE	Trans (>250 kb)			0.39781
ENSG00000100218	RTDR1	22	q11.22	23401593	23487208	-0.457282	0.647469	0.979262	FALSE	FALSE	Trans (>250 kb)			0.166833
ENSG00000203908	KHDC3L	6	q13	74072400	74073894	-0.457751	0.647131	0.979262	FALSE	FALSE	Trans (>250 kb)			0.0132487
ENSG00000181135	ZNF707	8	q24.3	144766622	144796068	-0.457829	0.647075	0.979262	FALSE	FALSE	Trans (>250 kb)			0.128437
ENSG00000147471	PROSC	8	p11.23	37620111	37637283	-0.45797	0.646974	0.979262	FALSE	FALSE	Trans (>250 kb)			0.0732427
ENSG00000117151	CTBS	1	p22.3	85015289	85040163	-0.458069	0.646903	0.979262	FALSE	FALSE	Trans (>250 kb)			0.720678
ENSG00000095917	TPSD1	16	p13.3	1306060	1308532	-0.458169	0.646831	0.979262	FALSE	FALSE	Trans (>250 kb)			0.833667
ENSG00000151576	QTRTD1	3	q13.31	113724680	113807269	-0.458295	0.646741	0.979262	FALSE	FALSE	Trans (>250 kb)			0.290421
ENSG00000156239	N6AMT1	21	q21.3	30244513	30257693	-0.458314	0.646727	0.979262	FALSE	FALSE	Trans (>250 kb)			0.887361
ENSG00000145780	FEM1C	5	q22.3	114856608	114880591	-0.458475	0.646611	0.979262	FALSE	FALSE	Trans (>250 kb)			0.00284972
ENSG00000160181	TFF2	21	q22.3	43766466	43771237	-0.458575	0.64654	0.979262	FALSE	FALSE	Trans (>250 kb)			0.383812
ENSG00000105974	CAV1	7	q31.2	116164839	116201233	-0.45875	0.646414	0.979262	FALSE	FALSE	Trans (>250 kb)			0.417508
ENSG00000136859	ANGPTL2	9	q33.3	129849611	129885162	-0.458774	0.646397	0.979262	FALSE	FALSE	Trans (>250 kb)			0.514099
ENSG00000203859	HSD3B2	1	p12	119957554	119965658	-0.458813	0.646369	0.979262	FALSE	FALSE	Trans (>250 kb)			0.89896
ENSG00000072210	ALDH3A2	17	p11.2	19551449	19580911	-0.459103	0.64616	0.979262	FALSE	FALSE	Trans (>250 kb)			0.848565
ENSG00000064201	TSPAN32	11	p15.5	2323227	2339430	-0.459154	0.646123	0.979262	FALSE	FALSE	Trans (>250 kb)			0.60459
ENSG00000263620	RP11-599B13.6	17	p13.1	8054134	8066293	-0.459166	0.646115	0.979262	FALSE	FALSE	Trans (>250 kb)			0.70028
ENSG00000137225	CAPN11	6	p21.1	44126548	44152139	-0.459489	0.645883	0.979262	FALSE	FALSE	Trans (>250 kb)			0.913259
ENSG00000165506	DNAAF2	14	q21.3	50091892	50101948	-0.459597	0.645806	0.979262	FALSE	FALSE	Trans (>250 kb)			0.871063
ENSG00000082126	MPP4	2	q33.1	202509593	202563417	-0.459919	0.645574	0.979262	FALSE	FALSE	Trans (>250 kb)			0.89626
ENSG00000116819	TFAP2E	1	p34.3	36038971	36060929	-0.459958	0.645546	0.979262	FALSE	FALSE	Trans (>250 kb)			0.210729
ENSG00000171606	ZNF274	19	q13.43	58694396	58724928	-0.459988	0.645525	0.979262	FALSE	FALSE	Trans (>250 kb)			0.654785
ENSG00000144035	NAT8	2	p13.1	73867959	73869520	-0.460021	0.645501	0.979262	FALSE	FALSE	Trans (>250 kb)			0.0627437
ENSG00000154240	CEP112	17	q24.1	63631656	64188202	-0.460195	0.645376	0.979262	FALSE	FALSE	Trans (>250 kb)			0.120238
ENSG00000198142	SOWAHC	2	q13	110371911	110376563	-0.460226	0.645354	0.979262	FALSE	FALSE	Trans (>250 kb)			0.944356
ENSG00000196361	ELAVL3	19	p13.2	11562141	11591861	-0.46026	0.645329	0.979262	FALSE	FALSE	Trans (>250 kb)			0.876462
ENSG00000177954	RPS27	1	q21.3	153963235	153964626	-0.460363	0.645256	0.979262	FALSE	FALSE	Trans (>250 kb)			0.789671
ENSG00000129315	CCNT1	12	q13.12	49082247	49110681	-0.460431	0.645207	0.979262	FALSE	FALSE	Trans (>250 kb)			0.0191481
ENSG00000203812	HIST2H2AA4	1	q21.2	149822643	149823191	-0.460475	0.645175	0.979262	FALSE	FALSE	Trans (>250 kb)			0.142436
ENSG00000113643	RARS	5	q34	167913450	167946304	-0.460538	0.64513	0.979262	FALSE	FALSE	Trans (>250 kb)			0.393011
ENSG00000133121	STARD13	13	q13.1	33677272	33924767	-0.460733	0.64499	0.979262	FALSE	FALSE	Trans (>250 kb)			0.711979
ENSG00000138434	SSFA2	2	q31.3	182756560	182795465	-0.460881	0.644884	0.979262	FALSE	FALSE	Trans (>250 kb)			0.175932
ENSG00000188334	BSPH1	19	q13.33	48471303	48495427	-0.461005	0.644795	0.979262	FALSE	FALSE	Trans (>250 kb)			0.0674433
ENSG00000183145	RIPPLY3	21	q22.13	38378450	38391959	-0.46122	0.64464	0.979262	FALSE	FALSE	Trans (>250 kb)			0.850065
ENSG00000186838	SELV	19	q13.2	40005753	40011326	-0.461274	0.644602	0.979262	FALSE	FALSE	Trans (>250 kb)			0.443506
ENSG00000172590	MRPL52	14	q11.2	23299088	23304246	-0.461598	0.64437	0.979262	FALSE	FALSE	Trans (>250 kb)			0.614489
ENSG00000173960	UBXN2A	2	p23.3	24150155	24227779	-0.461666	0.644321	0.979262	FALSE	FALSE	Trans (>250 kb)			0.030447
ENSG00000078114	NEBL	10	p12.31	21068902	21463116	-0.461988	0.64409	0.979262	FALSE	FALSE	Trans (>250 kb)			0.644486
ENSG00000166762	CATSPER2	15	q15.3	43920701	43960316	-0.462088	0.644018	0.979262	FALSE	FALSE	Trans (>250 kb)			0.431207
ENSG00000136541	ERMN	2	q24.1	158175137	158184225	-0.462598	0.643653	0.979262	FALSE	FALSE	Trans (>250 kb)			0.776272
ENSG00000170954	ZNF415	19	q13.42	53611132	53636330	-0.46279	0.643515	0.979262	FALSE	FALSE	Trans (>250 kb)			0.184132
ENSG00000178623	GPR35	2	q37.3	241544848	241570676	-0.462889	0.643444	0.979262	FALSE	FALSE	Trans (>250 kb)			0.230527
ENSG00000168234	TTC39C	18	q11.2	21572737	21715574	-0.463567	0.642958	0.979145	FALSE	FALSE	Trans (>250 kb)			0.0981402
ENSG00000186393	KRT26	17	q21.2	38922490	38928414	-0.463585	0.642945	0.979145	FALSE	FALSE	Trans (>250 kb)			0.969553
ENSG00000104889	RNASEH2A	19	p13.2	12917394	12924452	-0.463823	0.642774	0.97905	FALSE	FALSE	Trans (>250 kb)			0.819968
ENSG00000131370	SH3BP5	3	p25.1	15296360	15382875	-0.463831	0.642769	0.97905	FALSE	FALSE	Trans (>250 kb)			0.815768
ENSG00000163359	COL6A3	2	q37.3	238232646	238323018	-0.463943	0.642689	0.97905	FALSE	FALSE	Trans (>250 kb)			0.468603
ENSG00000133398	MED10	5	p15.31	6371994	6378707	-0.464066	0.642601	0.97905	FALSE	FALSE	Trans (>250 kb)			0.433207
ENSG00000222033	LINC01124	2	q31.1	171568961	171571077	-0.464277	0.642449	0.97905	FALSE	FALSE	Trans (>250 kb)			0.332617
ENSG00000181896	ZNF101	19	p13.11	19779605	19794318	-0.464574	0.642236	0.97905	FALSE	FALSE	Trans (>250 kb)			0.816268
ENSG00000172331	BPGM	7	q33	134331560	134364565	-0.464702	0.642145	0.97905	FALSE	FALSE	Trans (>250 kb)			0.481402
ENSG00000187871	GFRAL	6	p12.1	55192267	55267291	-0.464842	0.642044	0.97905	FALSE	FALSE	Trans (>250 kb)			0.529597
ENSG00000225781	OR6V1	7	q34	142749417	142750444	-0.464988	0.64194	0.97905	FALSE	FALSE	Trans (>250 kb)			0.145835
ENSG00000057593	F7	13	q34	113760105	113774995	-0.465009	0.641925	0.97905	FALSE	FALSE	Trans (>250 kb)			0.818068
ENSG00000188580	NKAIN2	6	q22.31	124125286	125146803	-0.465831	0.641336	0.978512	FALSE	FALSE	Trans (>250 kb)			0.805169
ENSG00000131477	RAMP2	17	q21.31	40910465	40915059	-0.46598	0.64123	0.978418	FALSE	FALSE	Trans (>250 kb)			0.892861
ENSG00000197322	C17orf102	17	q12	32901142	32906388	-0.466081	0.641157	0.978418	FALSE	FALSE	Trans (>250 kb)			0.0736426
ENSG00000127928	GNGT1	7	q21.3	93220885	93540577	-0.466163	0.641099	0.978418	FALSE	FALSE	Trans (>250 kb)			0.927357
ENSG00000105321	CCDC9	19	q13.32	47759237	47775210	-0.46644	0.640901	0.978418	FALSE	FALSE	Trans (>250 kb)			0.0481452
ENSG00000197702	PARVA	11	p15.3	12398732	12552348	-0.466448	0.640895	0.978418	FALSE	FALSE	Trans (>250 kb)			0.471003
ENSG00000126778	SIX1	14	q23.1	61110133	61124977	-0.46658	0.6408	0.978418	FALSE	FALSE	Trans (>250 kb)			0.942956
ENSG00000143498	TAF1A	1	q41	222731244	222763275	-0.466598	0.640787	0.978418	FALSE	FALSE	Trans (>250 kb)			0.10334
ENSG00000157601	MX1	21	q22.3	42792231	42831141	-0.466642	0.640756	0.978418	FALSE	FALSE	Trans (>250 kb)			0.70108
ENSG00000165197	FIGF	X	p22.2	15363713	15402498	-0.466693	0.64072	0.978418	FALSE	FALSE	Trans (>250 kb)
ENSG00000186994	KANK3	19	p13.2	8387468	8408146	-0.466992	0.640506	0.978418	FALSE	FALSE	Trans (>250 kb)			0.0845415
ENSG00000070061	IKBKAP	9	q31.3	111629797	111696396	-0.467148	0.640394	0.978418	FALSE	FALSE	Trans (>250 kb)			0.170133
ENSG00000221949	C12orf61	12	q14.1	62995531	62997214	-0.467293	0.640291	0.978418	FALSE	FALSE	Trans (>250 kb)			0.723278
ENSG00000270181	BIVM-ERCC5	13	q33.1	103459704	103524748	-0.467359	0.640243	0.978418	FALSE	FALSE	Trans (>250 kb)			0.983452
ENSG00000176381	PRR18	6	q27	166719168	166721936	-0.467822	0.639912	0.978418	FALSE	FALSE	Trans (>250 kb)			0.391011
ENSG00000143252	SDHC	1	q23.3	161284047	161332984	-0.467943	0.639826	0.978418	FALSE	FALSE	Trans (>250 kb)			0.554295
ENSG00000134779	TPGS2	18	q12.2	34359987	34409158	-0.467962	0.639812	0.978418	FALSE	FALSE	Trans (>250 kb)			0.971653
ENSG00000205209	SCGB2B2	19	q13.11	35084234	35166604	-0.467969	0.639807	0.978418	FALSE	FALSE	Trans (>250 kb)			0.932857
ENSG00000197561	ELANE	19	p13.3	851014	856242	-0.468237	0.639615	0.978418	FALSE	FALSE	190836	rs4147910	9.272e-09	0.185031
ENSG00000157093	LYZL4	3	p22.1	42438570	42452092	-0.468263	0.639597	0.978418	FALSE	FALSE	Trans (>250 kb)			0.481102
ENSG00000114520	SNX4	3	q21.2	125165495	125239041	-0.468276	0.639587	0.978418	FALSE	FALSE	Trans (>250 kb)			0.793771
ENSG00000065613	SLK	10	q24.33	105726959	105788991	-0.468965	0.639095	0.978418	FALSE	FALSE	Trans (>250 kb)			0.886161
ENSG00000107807	TLX1	10	q24.31	102889257	102897545	-0.468973	0.639089	0.978418	FALSE	FALSE	Trans (>250 kb)			0.89566
ENSG00000104866	PPP1R37	19	q13.32	45594654	45651335	-0.469198	0.638928	0.978418	FALSE	FALSE	0	rs17643262	3.325e-24	1e-12
ENSG00000143353	LYPLAL1	1	q41	219347186	219386207	-0.469274	0.638874	0.978418	FALSE	FALSE	Trans (>250 kb)			0.629287
ENSG00000234769	WASH4P	16	p13.3	64043	69452	-0.469293	0.63886	0.978418	FALSE	FALSE	Trans (>250 kb)			0.932457
ENSG00000197448	GSTK1	7	q34	142941186	142967947	-0.46958	0.638655	0.978418	FALSE	FALSE	141192	rs11767557	1.561e-08	0.0653435
ENSG00000156076	WIF1	12	q14.3	65444406	65515346	-0.469643	0.63861	0.978418	FALSE	FALSE	Trans (>250 kb)			0.334517
ENSG00000175538	KCNE3	11	q13.4	74165886	74178774	-0.469804	0.638495	0.978418	FALSE	FALSE	Trans (>250 kb)			0.313919
ENSG00000206344	HCG27	6	p21.33	31165537	31171745	-0.469868	0.638449	0.978418	FALSE	FALSE	Trans (>250 kb)			0.337116
ENSG00000119986	AVPI1	10	q24.2	99437181	99447080	-0.469948	0.638392	0.978418	FALSE	FALSE	Trans (>250 kb)			0.939356
ENSG00000145354	CISD2	4	q24	103790135	103810399	-0.470003	0.638353	0.978418	FALSE	FALSE	Trans (>250 kb)			0.386011
ENSG00000064651	SLC12A2	5	q23.3	127419458	127525380	-0.470246	0.638179	0.978418	FALSE	FALSE	Trans (>250 kb)			0.69798
ENSG00000164303	ENPP6	4	q35.1	185009859	185142383	-0.470258	0.638171	0.978418	FALSE	FALSE	Trans (>250 kb)			0.709279
ENSG00000198077	CYP2A7	19	q13.2	41381344	41388657	-0.470278	0.638157	0.978418	FALSE	FALSE	Trans (>250 kb)			0.306219
ENSG00000253293	HOXA10	7	p15.2	27210210	27219880	-0.470388	0.638078	0.978418	FALSE	FALSE	Trans (>250 kb)			0.876762
ENSG00000139914	FITM1	14	q12	24600484	24602058	-0.470587	0.637936	0.978418	FALSE	FALSE	Trans (>250 kb)			0.840766
ENSG00000105708	ZNF14	19	p13.11	19821280	19843906	-0.470818	0.637771	0.978418	FALSE	FALSE	Trans (>250 kb)			0.854065
ENSG00000180011	ZADH2	18	q22.3	72907063	72921303	-0.471063	0.637596	0.978418	FALSE	FALSE	Trans (>250 kb)			0.778672
ENSG00000051108	HERPUD1	16	q13	56965960	56977798	-0.471251	0.637462	0.978418	FALSE	FALSE	Trans (>250 kb)			0.941456
ENSG00000164076	CAMKV	3	p21.31	49895421	49907655	-0.471349	0.637392	0.978418	FALSE	FALSE	Trans (>250 kb)			0.645385
ENSG00000268818	AL049747.1	22	q12.3	36023040	36031181	-0.471388	0.637364	0.978418	FALSE	FALSE	Trans (>250 kb)			0.830567
ENSG00000182645	CCDC172	10	q25.3	118083940	118139541	-0.471463	0.63731	0.978418	FALSE	FALSE	Trans (>250 kb)			0.926057
ENSG00000100532	CGRRF1	14	q22.2	54976530	55005567	-0.471614	0.637202	0.978418	FALSE	FALSE	Trans (>250 kb)			0.815568
ENSG00000174992	ZG16	16	p11.2	29789561	29793096	-0.471687	0.63715	0.978418	FALSE	FALSE	Trans (>250 kb)			0.90496
ENSG00000122477	LRRC39	1	p21.2	100614409	100643771	-0.471888	0.637007	0.978282	FALSE	FALSE	Trans (>250 kb)			0.393211
ENSG00000154803	FLCN	17	p11.2	17115526	17140502	-0.47189	0.637005	0.978282	FALSE	FALSE	Trans (>250 kb)			0.751575
ENSG00000249624	AP000295.9	21	q22.11	34619079	34655517	-0.4719	0.636998	0.978282	FALSE	FALSE	Trans (>250 kb)			0.776672
ENSG00000238227	C9orf69	9	q34.3	139006427	139010731	-0.47199	0.636934	0.978282	FALSE	FALSE	Trans (>250 kb)			0.887861
ENSG00000268324	LUZPP1	3	p21.31	46598888	46601178	-0.472234	0.63676	0.978282	FALSE	FALSE	Trans (>250 kb)			0.130037
ENSG00000178927	C17orf62	17	q25.3	80400465	80408705	-0.47225	0.636748	0.978282	FALSE	FALSE	Trans (>250 kb)			0.110339
ENSG00000180855	ZNF443	19	p13.2	12540521	12551926	-0.472251	0.636748	0.978282	FALSE	FALSE	Trans (>250 kb)			0.269623
ENSG00000143768	LEFTY2	1	q42.12	226124298	226129189	-0.472277	0.636729	0.978282	FALSE	FALSE	Trans (>250 kb)			0.134137
ENSG00000008196	TFAP2B	6	p12.3	50786436	50815326	-0.472491	0.636576	0.978282	FALSE	FALSE	Trans (>250 kb)			0.747275
ENSG00000086289	EPDR1	7	p14.1	37723446	37991543	-0.472566	0.636523	0.978282	FALSE	FALSE	Trans (>250 kb)			0.00146418
ENSG00000147206	NXF3	X	q22.1	102330738	102348157	-0.472632	0.636476	0.978282	FALSE	FALSE	Trans (>250 kb)
ENSG00000065609	SNAP91	6	q14.2	84262599	84419410	-0.472968	0.636236	0.978282	FALSE	FALSE	Trans (>250 kb)			0.288421
ENSG00000197037	ZSCAN25	7	q22.1	99214569	99230030	-0.473061	0.63617	0.978282	FALSE	FALSE	Trans (>250 kb)			0.0325467
ENSG00000180817	PPA1	10	q22.1	71962586	71993667	-0.473675	0.635732	0.978282	FALSE	FALSE	Trans (>250 kb)			0.0945405
ENSG00000122873	CISD1	10	q21.1	60028818	60049346	-0.473723	0.635697	0.978282	FALSE	FALSE	Trans (>250 kb)			0.0320468
ENSG00000198915	RASGEF1A	10	q11.21	43689983	43762367	-0.473802	0.635641	0.978282	FALSE	FALSE	Trans (>250 kb)			0.858264
ENSG00000142864	SERBP1	1	p31.3	67873493	67896098	-0.47388	0.635586	0.978282	FALSE	FALSE	Trans (>250 kb)			0.616088
ENSG00000180881	CAPS2	12	q21.2	75669759	75784708	-0.474451	0.635178	0.977804	FALSE	FALSE	Trans (>250 kb)			0.889661
ENSG00000121903	ZSCAN20	1	p35.1	33938246	33962107	-0.474662	0.635028	0.977804	FALSE	FALSE	Trans (>250 kb)			0.946755
ENSG00000172292	CERS6	2	q24.3	169312372	169631644	-0.474701	0.635	0.977804	FALSE	FALSE	Trans (>250 kb)			0.716278
ENSG00000133874	RNF122	8	p12	33405273	33424643	-0.474716	0.63499	0.977804	FALSE	FALSE	Trans (>250 kb)			0.164334
ENSG00000146676	PURB	7	p13	44915896	44924960	-0.474873	0.634878	0.977804	FALSE	FALSE	Trans (>250 kb)			0.587391
ENSG00000066135	KDM4A	1	p34.1	44115829	44171186	-0.475014	0.634777	0.977804	FALSE	FALSE	Trans (>250 kb)			0.541096
ENSG00000140297	GCNT3	15	q22.2	59887074	59932438	-0.475087	0.634725	0.977804	FALSE	FALSE	Trans (>250 kb)			0.954655
ENSG00000184428	TOP1MT	8	q24.3	144386554	144442149	-0.475505	0.634427	0.977737	FALSE	FALSE	Trans (>250 kb)			0.428107
ENSG00000197780	TAF13	1	p13.3	109605108	109618624	-0.475795	0.63422	0.977626	FALSE	FALSE	Trans (>250 kb)			0.331717
ENSG00000065978	YBX1	1	p34.2	43148098	43168020	-0.476004	0.634072	0.977626	FALSE	FALSE	Trans (>250 kb)			0.912359
ENSG00000078098	FAP	2	q24.2	163027194	163101661	-0.476025	0.634056	0.977626	FALSE	FALSE	Trans (>250 kb)			0.927557
ENSG00000141560	FN3KRP	17	q25.3	80674559	80688204	-0.476168	0.633955	0.977626	FALSE	FALSE	Trans (>250 kb)			0.611289
ENSG00000198815	FOXJ3	1	p34.2	42642210	42801548	-0.4762	0.633932	0.977626	FALSE	FALSE	Trans (>250 kb)			0.516798
ENSG00000203880	PCMTD2	20	q13.33	62887094	62926855	-0.476768	0.633527	0.977427	FALSE	FALSE	Trans (>250 kb)			0.645585
ENSG00000156925	ZIC3	X	q26.3	136648301	136659850	-0.476917	0.633421	0.977419	FALSE	FALSE	Trans (>250 kb)
ENSG00000231880	KBTBD4	11	p11.2	47599277	47599823	-0.477146	0.633258	0.977325	FALSE	FALSE	218937	rs3740688	9.702e-11	9.80774e-08
ENSG00000101843	PSMD10	X	q22.3	107327437	107334848	-0.477202	0.633218	0.977325	FALSE	FALSE	Trans (>250 kb)
ENSG00000091831	ESR1	6	q25.1	151977826	152450754	-0.477219	0.633206	0.977325	FALSE	FALSE	Trans (>250 kb)			0.488601
ENSG00000203780	FANK1	10	q26.2	127585108	127698161	-0.477317	0.633136	0.977325	FALSE	FALSE	Trans (>250 kb)			0.346415
ENSG00000166589	CDH16	16	q22.1	66942025	66952887	-0.477324	0.633131	0.977325	FALSE	FALSE	Trans (>250 kb)			0.834967
ENSG00000164008	C1orf50	1	p34.2	43232940	43263968	-0.477627	0.632916	0.977321	FALSE	FALSE	Trans (>250 kb)			0.960954
ENSG00000239605	C2orf61	2	p21	47272677	47382517	-0.477802	0.632791	0.977218	FALSE	FALSE	Trans (>250 kb)			0.0469453
ENSG00000151812	SLC35F4	14	q23.1	58030640	58448912	-0.477814	0.632782	0.977218	FALSE	FALSE	Trans (>250 kb)			0.585091
ENSG00000223547	ZNF844	19	p13.2	12175514	12192380	-0.477883	0.632733	0.977218	FALSE	FALSE	Trans (>250 kb)			0.865763
ENSG00000100307	CBX7	22	q13.1	39516172	39548679	-0.477933	0.632698	0.977218	FALSE	FALSE	Trans (>250 kb)			0.974453
ENSG00000172733	PURG	8	p12	30853321	30891231	-0.477961	0.632678	0.977218	FALSE	FALSE	Trans (>250 kb)			0.349415
ENSG00000124469	CEACAM8	19	q13.2	43084393	43099207	-0.477973	0.63267	0.977218	FALSE	FALSE	Trans (>250 kb)			0.872663
ENSG00000148481	FAM188A	10	p13	15820169	15902519	-0.477973	0.632669	0.977218	FALSE	FALSE	Trans (>250 kb)			0.381712
ENSG00000185739	SRL	16	p13.3	4239375	4292081	-0.478047	0.632617	0.977218	FALSE	FALSE	Trans (>250 kb)			0.345915
ENSG00000164933	SLC25A32	8	q22.3	104410863	104427417	-0.47819	0.632515	0.977218	FALSE	FALSE	Trans (>250 kb)			0.29732
ENSG00000177257	DEFB4B	8	p23.1	7272382	7274385	-0.478506	0.63229	0.977218	FALSE	FALSE	Trans (>250 kb)			0.39981
ENSG00000054654	SYNE2	14	q23.2	64319683	64693165	-0.478668	0.632175	0.977218	FALSE	FALSE	Trans (>250 kb)			0.426107
ENSG00000114251	WNT5A	3	p14.3	55499743	55523973	-0.478679	0.632167	0.977218	FALSE	FALSE	Trans (>250 kb)			0.626487
ENSG00000089009	RPL6	12	q24.13	112842994	112856642	-0.479036	0.631913	0.977218	FALSE	FALSE	Trans (>250 kb)			0.489001
ENSG00000160882	CYP11B1	8	q24.3	143953772	143961262	-0.479132	0.631845	0.977218	FALSE	FALSE	Trans (>250 kb)			0.580092
ENSG00000267552	CTD-2528L19.4	19	q13.12	38180766	38210089	-0.479135	0.631843	0.977218	FALSE	FALSE	Trans (>250 kb)			0.910959
ENSG00000107897	ACBD5	10	p12.1	27484146	27531059	-0.479143	0.631837	0.977218	FALSE	FALSE	Trans (>250 kb)			0.59869
ENSG00000165948	IFI27L1	14	q32.12	94547628	94570192	-0.479197	0.631799	0.977218	FALSE	FALSE	Trans (>250 kb)			0.585691
ENSG00000183530	PRR14L	22	q12.2	32072242	32146126	-0.479245	0.631764	0.977218	FALSE	FALSE	Trans (>250 kb)			0.59619
ENSG00000205740	AL359878.1	10	p15.3	1017097	1034281	-0.479276	0.631742	0.977218	FALSE	FALSE	Trans (>250 kb)			0.594191
ENSG00000244694	PTCHD4	6	p12.3	47845764	48036425	-0.479587	0.631521	0.977218	FALSE	FALSE	Trans (>250 kb)			0.367813
ENSG00000121064	SCPEP1	17	q22	55055466	55084129	-0.479752	0.631404	0.977218	FALSE	FALSE	Trans (>250 kb)			0.09954
ENSG00000126759	CFP	X	p11.23	47483612	47489704	-0.479947	0.631265	0.977218	FALSE	FALSE	Trans (>250 kb)
ENSG00000198855	FICD	12	q23.3	108908962	108919614	-0.480295	0.631018	0.977218	FALSE	FALSE	Trans (>250 kb)			0.425907
ENSG00000123415	SMUG1	12	q13.13	54558529	54582778	-0.48063	0.63078	0.977179	FALSE	FALSE	Trans (>250 kb)			0.0292471
ENSG00000180424	DEFB123	20	q11.21	30028322	30038060	-0.480872	0.630607	0.977013	FALSE	FALSE	Trans (>250 kb)			0.636486
ENSG00000115665	SLC5A7	2	q12.3	108602979	108630450	-0.48149	0.630168	0.976634	FALSE	FALSE	Trans (>250 kb)			0.441306
ENSG00000120896	SORBS3	8	p21.3	22402499	22433301	-0.481633	0.630067	0.976634	FALSE	FALSE	Trans (>250 kb)			0.872763
ENSG00000145365	TIFA	4	q25	113195698	113207059	-0.481741	0.62999	0.976634	FALSE	FALSE	Trans (>250 kb)			0.179832
ENSG00000186226	LCE1E	1	q21.3	152758690	152760902	-0.48192	0.629863	0.976634	FALSE	FALSE	Trans (>250 kb)			0.354915
ENSG00000154545	MAGED4	X	p11.22	51927919	51935364	-0.481939	0.629849	0.976634	FALSE	FALSE	Trans (>250 kb)
ENSG00000138435	CHRNA1	2	q31.1	175612320	175629200	-0.482117	0.629723	0.976634	FALSE	FALSE	Trans (>250 kb)			0.0546445
ENSG00000117090	SLAMF1	1	q23.3	160577890	160617085	-0.482425	0.629504	0.976634	FALSE	FALSE	Trans (>250 kb)			0.334917
ENSG00000167861	HID1	17	q25.1	72946838	72969261	-0.482527	0.629432	0.976634	FALSE	FALSE	Trans (>250 kb)			0.168833
ENSG00000180730	SHISA2	13	q12.13	26618735	26625169	-0.48264	0.629351	0.976634	FALSE	FALSE	Trans (>250 kb)			0.0835416
ENSG00000175265	GOLGA8A	15	q14	34671269	34880704	-0.48282	0.629224	0.976634	FALSE	FALSE	Trans (>250 kb)			0.561694
ENSG00000140307	GTF2A2	15	q22.2	59930261	59949740	-0.48292	0.629153	0.976634	FALSE	FALSE	Trans (>250 kb)			0.905159
ENSG00000204614	TRIM40	6	p22.1	30103885	30116512	-0.482958	0.629126	0.976634	FALSE	FALSE	Trans (>250 kb)			0.256324
ENSG00000123901	GPR83	11	q21	94110477	94134585	-0.483054	0.629057	0.976634	FALSE	FALSE	Trans (>250 kb)			0.457304
ENSG00000171864	PRND	20	p13	4702556	4709106	-0.483058	0.629055	0.976634	FALSE	FALSE	Trans (>250 kb)			0.99805
ENSG00000181072	CHRM2	7	q33	136553416	136705002	-0.483114	0.629015	0.976634	FALSE	FALSE	Trans (>250 kb)			0.991051
ENSG00000114446	IFT57	3	q13.13	107879659	107941417	-0.483254	0.628915	0.976634	FALSE	FALSE	Trans (>250 kb)			0.525197
ENSG00000172661	FAM21C	10	q11.22	46222648	46288409	-0.483668	0.628622	0.976634	FALSE	FALSE	Trans (>250 kb)			0.316418
ENSG00000110448	CD5	11	q12.2	60869867	60895324	-0.48367	0.62862	0.976634	FALSE	FALSE	Trans (>250 kb)			0.455504
ENSG00000172732	MUS81	11	q13.1	65624597	65635124	-0.483817	0.628516	0.976634	FALSE	FALSE	Trans (>250 kb)			0.226727
ENSG00000146826	C7orf43	7	q22.1	99752043	99756338	-0.483824	0.628511	0.976634	FALSE	FALSE	Trans (>250 kb)			0.00344966
ENSG00000136542	GALNT5	2	q24.1	158114110	158170723	-0.483892	0.628462	0.976634	FALSE	FALSE	Trans (>250 kb)			0.919858
ENSG00000135070	ISCA1	9	q21.33	88879461	88897676	-0.483893	0.628462	0.976634	FALSE	FALSE	Trans (>250 kb)			0.851265
ENSG00000185264	TEX33	22	q12.3	37387163	37403882	-0.483989	0.628393	0.976634	FALSE	FALSE	Trans (>250 kb)			0.962954
ENSG00000170262	MRAP	21	q22.11	33664124	33687095	-0.484041	0.628357	0.976634	FALSE	FALSE	Trans (>250 kb)			0.768173
ENSG00000029993	HMGB3	X	q28	150148982	150159248	-0.484199	0.628244	0.976634	FALSE	FALSE	Trans (>250 kb)
ENSG00000140955	ADAD2	16	q24.1	84224744	84230774	-0.484325	0.628155	0.976634	FALSE	FALSE	Trans (>250 kb)			0.979252
ENSG00000121361	KCNJ8	12	p12.1	21917889	21928515	-0.484401	0.628101	0.976634	FALSE	FALSE	Trans (>250 kb)			0.80357
ENSG00000147162	OGT	X	q13.1	70752933	70795747	-0.484476	0.628048	0.976634	FALSE	FALSE	Trans (>250 kb)
ENSG00000204138	PHACTR4	1	p35.3	28696114	28826881	-0.484502	0.62803	0.976634	FALSE	FALSE	Trans (>250 kb)			0.80317
ENSG00000075035	WSCD2	12	q23.3	108523248	108644314	-0.484622	0.627945	0.976634	FALSE	FALSE	Trans (>250 kb)			0.545095
ENSG00000130876	SLC7A10	19	q13.11	33699570	33716756	-0.484942	0.627717	0.976634	FALSE	FALSE	Trans (>250 kb)			0.840366
ENSG00000136698	CFC1	2	q21.1	131350339	131357123	-0.485223	0.627518	0.976634	FALSE	FALSE	Trans (>250 kb)
ENSG00000117385	LEPRE1	1	p34.2	43212006	43232755	-0.485295	0.627467	0.976634	FALSE	FALSE	Trans (>250 kb)			0.954355
ENSG00000211455	STK38L	12	p11.23	27396901	27478892	-0.485639	0.627223	0.976634	FALSE	FALSE	Trans (>250 kb)			0.576592
ENSG00000197599	CCDC154	16	p13.3	1484384	1494557	-0.485665	0.627205	0.976634	FALSE	FALSE	Trans (>250 kb)			0.767973
ENSG00000144848	ATG3	3	q13.2	112251356	112280893	-0.485799	0.62711	0.976634	FALSE	FALSE	Trans (>250 kb)			0.990651
ENSG00000119041	GTF3C3	2	q33.1	197627756	197664449	-0.485824	0.627092	0.976634	FALSE	FALSE	Trans (>250 kb)			0.328017
ENSG00000180658	OR2A4	6	q23.2	132021520	132022635	-0.486039	0.62694	0.976634	FALSE	FALSE	Trans (>250 kb)			0.884762
ENSG00000248672	LY75-CD302	2	q24.2	160628362	160761221	-0.486069	0.626918	0.976634	FALSE	FALSE	Trans (>250 kb)			0.138336
ENSG00000104884	ERCC2	19	q13.32	45853095	45874176	-0.486107	0.626891	0.976634	FALSE	FALSE	119894	rs346773	1.293e-14	0.000499988
ENSG00000029364	SLC39A9	14	q24.1	69864732	69929105	-0.48613	0.626875	0.976634	FALSE	FALSE	Trans (>250 kb)			0.934457
ENSG00000125779	PANK2	20	p13	3869486	3907605	-0.486236	0.6268	0.976634	FALSE	FALSE	Trans (>250 kb)			0.275022
ENSG00000106031	HOXA13	7	p15.2	27233122	27239725	-0.486367	0.626707	0.976634	FALSE	FALSE	Trans (>250 kb)			0.827967
ENSG00000144744	UBA3	3	p14.1	69103881	69129559	-0.486553	0.626575	0.976634	FALSE	FALSE	Trans (>250 kb)			0.564994
ENSG00000118849	RARRES1	3	q25.32	158414681	158450485	-0.486877	0.626345	0.976634	FALSE	FALSE	Trans (>250 kb)			0.275822
ENSG00000184984	CHRM5	15	q14	34260921	34357291	-0.487301	0.626045	0.976634	FALSE	FALSE	Trans (>250 kb)			0.513999
ENSG00000145879	SPINK7	5	q32	147691982	147695485	-0.487701	0.625762	0.976634	FALSE	FALSE	Trans (>250 kb)			0.129937
ENSG00000095637	SORBS1	10	q24.1	97071528	97321171	-0.488277	0.625354	0.976634	FALSE	FALSE	Trans (>250 kb)			0.173033
ENSG00000189362	TMEM194B	2	q32.2	191369068	191399448	-0.488455	0.625227	0.976634	FALSE	FALSE	Trans (>250 kb)			0.887061
ENSG00000180432	CYP8B1	3	p22.1	42897497	42917633	-0.488766	0.625007	0.976634	FALSE	FALSE	Trans (>250 kb)			0.367913
ENSG00000198837	DENND4B	1	q21.3	153901977	153919172	-0.489034	0.624818	0.976514	FALSE	FALSE	Trans (>250 kb)			0.818968
ENSG00000089280	FUS	16	p11.2	31191431	31203127	-0.489108	0.624765	0.976514	FALSE	FALSE	Trans (>250 kb)			0.0217478
ENSG00000138032	PPM1B	2	p21	44395108	44471523	-0.489159	0.624729	0.976514	FALSE	FALSE	Trans (>250 kb)			0.968453
ENSG00000197381	ADARB1	21	q22.3	46493768	46646478	-0.489206	0.624696	0.976514	FALSE	FALSE	Trans (>250 kb)			0.40401
ENSG00000185664	PMEL	12	q13.2	56347889	56367101	-0.489376	0.624576	0.976514	FALSE	FALSE	Trans (>250 kb)			0.281422
ENSG00000221953	C1orf229	1	q44	247273462	247275719	-0.489673	0.624365	0.976514	FALSE	FALSE	Trans (>250 kb)			0.838966
ENSG00000113811	SELK	3	p21.1	53918437	53926015	-0.489974	0.624152	0.976514	FALSE	FALSE	Trans (>250 kb)			0.978652
ENSG00000214510	SPINK13	5	q32	147647743	147665817	-0.490089	0.624071	0.976514	FALSE	FALSE	Trans (>250 kb)			0.0835416
ENSG00000183647	ZNF530	19	q13.43	58111253	58124090	-0.490245	0.623961	0.976514	FALSE	FALSE	Trans (>250 kb)			0.231727
ENSG00000205409	OR52E6	11	p15.4	5862158	5863182	-0.490294	0.623926	0.976514	FALSE	FALSE	Trans (>250 kb)			0.407909
ENSG00000103121	CMC2	16	q23.2	81009698	81053875	-0.490336	0.623896	0.976514	FALSE	FALSE	Trans (>250 kb)			0.99635
ENSG00000077713	SLC25A43	X	q24	118533023	118588441	-0.490425	0.623833	0.976514	FALSE	FALSE	Trans (>250 kb)
ENSG00000161653	NAGS	17	q21.31	42081914	42086431	-0.490592	0.623715	0.976514	FALSE	FALSE	Trans (>250 kb)			0.428507
ENSG00000155367	PPM1J	1	p13.2	113252616	113258099	-0.490752	0.623602	0.976514	FALSE	FALSE	Trans (>250 kb)			0.276222
ENSG00000165304	MELK	9	p13.2	36572859	36677678	-0.49077	0.623589	0.976514	FALSE	FALSE	Trans (>250 kb)			0.479802
ENSG00000116704	SLC35D1	1	p31.3	67465015	67519782	-0.490789	0.623576	0.976514	FALSE	FALSE	Trans (>250 kb)			0.0614439
ENSG00000134363	FST	5	q11.2	52776239	52782964	-0.490817	0.623556	0.976514	FALSE	FALSE	Trans (>250 kb)			0.0437456
ENSG00000123171	CCDC70	13	q14.3	52436117	52440366	-0.491258	0.623244	0.976514	FALSE	FALSE	Trans (>250 kb)			0.885161
ENSG00000154721	JAM2	21	q21.3	27011584	27089874	-0.491485	0.623084	0.976514	FALSE	FALSE	Trans (>250 kb)			0.254625
ENSG00000064419	TNPO3	7	q32.1	128594948	128695198	-0.491575	0.62302	0.976514	FALSE	FALSE	Trans (>250 kb)			0.217128
ENSG00000166192	SENP8	15	q23	72406599	72433311	-0.49175	0.622896	0.976514	FALSE	FALSE	Trans (>250 kb)			0.867463
ENSG00000136694	IL36A	2	q13	113763038	113765621	-0.491791	0.622867	0.976514	FALSE	FALSE	Trans (>250 kb)			0.619788
ENSG00000135205	CCDC146	7	q11.23	76751751	76958850	-0.492174	0.622596	0.976412	FALSE	FALSE	Trans (>250 kb)			0.561994
ENSG00000114547	ROPN1B	3	q21.2	125687987	125702297	-0.492186	0.622588	0.976412	FALSE	FALSE	Trans (>250 kb)			0.10164
ENSG00000185958	FAM186A	12	q13.12	50720013	50790405	-0.492199	0.622579	0.976412	FALSE	FALSE	Trans (>250 kb)			0.216428
ENSG00000125823	CSTL1	20	p11.21	23420322	23425567	-0.492318	0.622495	0.976412	FALSE	FALSE	Trans (>250 kb)			0.377612
ENSG00000131435	PDLIM4	5	q31.1	131593364	131609147	-0.49235	0.622472	0.976412	FALSE	FALSE	Trans (>250 kb)			0.561994
ENSG00000163794	UCN	2	p23.3	27530268	27531313	-0.492708	0.622219	0.976412	FALSE	FALSE	Trans (>250 kb)			0.827867
ENSG00000181786	ACTL9	19	p13.2	8807751	8809172	-0.492851	0.622118	0.976412	FALSE	FALSE	Trans (>250 kb)			0.20213
ENSG00000119147	C2orf40	2	q12.2	106679702	106694615	-0.492942	0.622054	0.976412	FALSE	FALSE	Trans (>250 kb)			0.478202
ENSG00000162636	FAM102B	1	p13.3	109102711	109187522	-0.493009	0.622006	0.976412	FALSE	FALSE	Trans (>250 kb)			0.323418
ENSG00000220201	ZGLP1	19	p13.2	10415479	10420556	-0.493431	0.621708	0.976412	FALSE	FALSE	Trans (>250 kb)			0.410609
ENSG00000178917	ZNF852	3	p21.31	44540462	44552128	-0.493494	0.621664	0.976412	FALSE	FALSE	Trans (>250 kb)			0.000977228
ENSG00000265944	C18orf64	18	p11.31	6511415	6590652	-0.493499	0.62166	0.976412	FALSE	FALSE	Trans (>250 kb)			0.629487
ENSG00000165152	TMEM246	9	q31.1	104235453	104295819	-0.493525	0.621642	0.976412	FALSE	FALSE	Trans (>250 kb)			0.657484
ENSG00000174450	GOLGA6L2	15	q11.2	23684645	23692381	-0.493622	0.621573	0.976412	FALSE	FALSE	Trans (>250 kb)			0.957154
ENSG00000164935	DCSTAMP	8	q22.3	105351315	105368917	-0.493631	0.621567	0.976412	FALSE	FALSE	Trans (>250 kb)			0.955854
ENSG00000130957	FBP2	9	q22.32	97321002	97356075	-0.493975	0.621324	0.976412	FALSE	FALSE	Trans (>250 kb)			0.813569
ENSG00000187037	GPR141	7	p14.1	37723399	37873390	-0.494668	0.620834	0.976285	FALSE	FALSE	Trans (>250 kb)			0.000569429
ENSG00000100450	GZMH	14	q12	25075686	25078905	-0.494819	0.620728	0.976285	FALSE	FALSE	Trans (>250 kb)			0.866863
ENSG00000250349	TM4SF2	X	p21.1	37208583	38546928	-0.49504	0.620572	0.976241	FALSE	FALSE	Trans (>250 kb)
ENSG00000092068	SLC7A8	14	q11.2	23594504	23652883	-0.495083	0.620542	0.976241	FALSE	FALSE	Trans (>250 kb)			0.107339
ENSG00000112394	SLC16A10	6	q21	111408781	111552397	-0.495183	0.620471	0.976241	FALSE	FALSE	Trans (>250 kb)			0.615888
ENSG00000149636	DSN1	20	q11.23	35380194	35402221	-0.495186	0.620469	0.976241	FALSE	FALSE	Trans (>250 kb)			0.745775
ENSG00000269506	AC110792.1	4	q12	54927213	54927377	-0.495251	0.620423	0.976241	FALSE	FALSE	Trans (>250 kb)			0.425307
ENSG00000184232	OAF	11	q23.3	120081475	120101041	-0.495463	0.620273	0.976241	FALSE	FALSE	Trans (>250 kb)			0.579592
ENSG00000230522	MBD3L2	19	p13.2	7049332	7051746	-0.495498	0.620249	0.976241	FALSE	FALSE	Trans (>250 kb)			0.792571
ENSG00000135723	FHOD1	16	q22.1	67263290	67281561	-0.495602	0.620175	0.976241	FALSE	FALSE	Trans (>250 kb)			0.951955
ENSG00000243749	ZMYM6NB	1	p34.3	35447136	35450954	-0.495699	0.620107	0.976241	FALSE	FALSE	Trans (>250 kb)			0.0633437
ENSG00000186314	PRELID2	5	q32	144851362	145214932	-0.495724	0.620089	0.976241	FALSE	FALSE	Trans (>250 kb)			0.225527
ENSG00000163515	RETNLB	3	q13.13	108462271	108476231	-0.495731	0.620084	0.976241	FALSE	FALSE	Trans (>250 kb)			0.417908
ENSG00000157150	TIMP4	3	p25.2	12194551	12200851	-0.49635	0.619647	0.976241	FALSE	FALSE	Trans (>250 kb)			0.0461454
ENSG00000203867	RBM20	10	q25.2	112404155	112599227	-0.496653	0.619434	0.976241	FALSE	FALSE	Trans (>250 kb)			0.185731
ENSG00000112977	DAP	5	p15.2	10679342	10761384	-0.496704	0.619398	0.976241	FALSE	FALSE	Trans (>250 kb)			0.794671
ENSG00000162367	TAL1	1	p33	47681962	47697892	-0.496784	0.619342	0.976241	FALSE	FALSE	Trans (>250 kb)			0.268523
ENSG00000112592	TBP	6	q27	170863390	170881958	-0.497225	0.61903	0.976241	FALSE	FALSE	Trans (>250 kb)			0.756574
ENSG00000232560	C21orf37	21	q21.1	18811208	18821503	-0.49723	0.619027	0.976241	FALSE	FALSE	Trans (>250 kb)			0.59549
ENSG00000122692	SMU1	9	p21.1	33041762	33076665	-0.497448	0.618873	0.976241	FALSE	FALSE	Trans (>250 kb)			0.937356
ENSG00000116774	OLFML3	1	p13.2	114522063	114524876	-0.497703	0.618693	0.976224	FALSE	FALSE	Trans (>250 kb)			0.305219
ENSG00000119333	WDR34	9	q34.11	131395940	131419066	-0.49792	0.61854	0.976084	FALSE	FALSE	Trans (>250 kb)			0.0572443
ENSG00000111644	ACRBP	12	p13.31	6747241	6756626	-0.498121	0.618399	0.976012	FALSE	FALSE	Trans (>250 kb)			0.039646
ENSG00000152611	CAPSL	5	p13.2	35904397	35938881	-0.498276	0.61829	0.975927	FALSE	FALSE	Trans (>250 kb)			0.509099
ENSG00000089472	HEPH	X	q12	65382391	65488709	-0.49829	0.61828	0.975927	FALSE	FALSE	Trans (>250 kb)
ENSG00000153046	CDYL	6	p25.1	4706393	4955785	-0.49843	0.618181	0.975927	FALSE	FALSE	Trans (>250 kb)			0.00634937
ENSG00000186051	TAL2	9	q31.2	108424738	108425367	-0.498567	0.618084	0.975918	FALSE	FALSE	Trans (>250 kb)			0.0186481
ENSG00000262003	RP11-676J12.7	17	p13.3	812872	814452	-0.49904	0.617752	0.975899	FALSE	FALSE	Trans (>250 kb)			0.910459
ENSG00000172244	C5orf34	5	p12	43486803	43515247	-0.499081	0.617722	0.975899	FALSE	FALSE	Trans (>250 kb)			0.570393
ENSG00000143107	FNDC7	1	p13.3	109255279	109285365	-0.499222	0.617623	0.975899	FALSE	FALSE	Trans (>250 kb)			0.660884
ENSG00000170786	SDR16C5	8	q12.1	57212569	57233335	-0.499313	0.617559	0.975899	FALSE	FALSE	Trans (>250 kb)			0.912059
ENSG00000119138	KLF9	9	q21.12	72999503	73029540	-0.499344	0.617537	0.975899	FALSE	FALSE	Trans (>250 kb)			0.318618
ENSG00000172236	TPSAB1	16	p13.3	1290697	1292555	-0.499556	0.617388	0.975899	FALSE	FALSE	Trans (>250 kb)			0.39691
ENSG00000186469	GNG2	14	q22.1	52292913	52446060	-0.499617	0.617345	0.975899	FALSE	FALSE	Trans (>250 kb)			0.538496
ENSG00000127990	SGCE	7	q21.3	94214542	94285521	-0.500141	0.616975	0.975735	FALSE	FALSE	Trans (>250 kb)			0.856164
ENSG00000104941	RSPH6A	19	q13.32	46298968	46318577	-0.500259	0.616893	0.975735	FALSE	FALSE	Trans (>250 kb)			4.97525e-06
ENSG00000197535	MYO5A	15	q21.2	52599480	52821247	-0.500763	0.616538	0.975515	FALSE	FALSE	Trans (>250 kb)			0.143636
ENSG00000129696	TTI2	8	p12	33330904	33371119	-0.500794	0.616516	0.975515	FALSE	FALSE	Trans (>250 kb)			0.131937
ENSG00000135114	OASL	12	q24.31	121458095	121477045	-0.501328	0.616141	0.975334	FALSE	FALSE	Trans (>250 kb)			0.906759
ENSG00000155034	FBXL18	7	p22.1	5470966	5553429	-0.501616	0.615938	0.975098	FALSE	FALSE	Trans (>250 kb)			0.0185481
ENSG00000131096	PYY	17	q21.31	42030106	42081837	-0.501656	0.61591	0.975098	FALSE	FALSE	Trans (>250 kb)			0.30232
ENSG00000132386	SERPINF1	17	p13.3	1665253	1680868	-0.501756	0.615839	0.975098	FALSE	FALSE	Trans (>250 kb)			0.457104
ENSG00000143321	HDGF	1	q23.1	156711899	156736717	-0.501817	0.615797	0.975098	FALSE	FALSE	Trans (>250 kb)			0.151935
ENSG00000166927	MS4A7	11	q12.2	60145955	60163424	-0.501947	0.615705	0.975098	FALSE	FALSE	124007	rs1582763	1.186e-16	0.468603
ENSG00000150625	GPM6A	4	q34.2	176554085	176923815	-0.50214	0.615569	0.975098	FALSE	FALSE	Trans (>250 kb)			0.718478
ENSG00000139211	AMIGO2	12	q13.11	47469490	47473734	-0.50225	0.615492	0.975098	FALSE	FALSE	Trans (>250 kb)			0.0605439
ENSG00000185010	F8	X	q28	154064063	154255215	-0.502296	0.615459	0.975098	FALSE	FALSE	Trans (>250 kb)
ENSG00000177842	ZNF620	3	p22.1	40547483	40560227	-0.502433	0.615363	0.975098	FALSE	FALSE	Trans (>250 kb)			0.0711429
ENSG00000186106	ANKRD46	8	q22.2	101521980	101572012	-0.50252	0.615302	0.975098	FALSE	FALSE	Trans (>250 kb)			0.179432
ENSG00000177291	GJD4	10	p11.21	35894338	35897863	-0.502562	0.615272	0.975098	FALSE	FALSE	Trans (>250 kb)			0.0265473
ENSG00000183801	OLFML1	11	p15.4	7506619	7532608	-0.502732	0.615153	0.975098	FALSE	FALSE	Trans (>250 kb)			0.847965
ENSG00000067842	ATP2B3	X	q28	152783134	152848397	-0.502862	0.615062	0.975098	FALSE	FALSE	Trans (>250 kb)
ENSG00000183684	ALYREF	17	q25.3	79845713	79849462	-0.50288	0.615049	0.975098	FALSE	FALSE	Trans (>250 kb)			0.223828
ENSG00000188223	AC002398.9	19	q13.12	36236579	36245420	-0.502945	0.615003	0.975098	FALSE	FALSE	Trans (>250 kb)			0.686581
ENSG00000155366	RHOC	1	p13.2	113243728	113250056	-0.503191	0.61483	0.975098	FALSE	FALSE	Trans (>250 kb)			0.349515
ENSG00000148200	NR6A1	9	q33.3	127279554	127533589	-0.503217	0.614811	0.975098	FALSE	FALSE	Trans (>250 kb)			0.927557
ENSG00000131233	GJA9	1	p34.3	39330175	39347289	-0.50333	0.614733	0.975098	FALSE	FALSE	Trans (>250 kb)			0.961754
ENSG00000146223	RPL7L1	6	p21.1	42847356	42857663	-0.503456	0.614644	0.975098	FALSE	FALSE	Trans (>250 kb)			0.415808
ENSG00000144724	PTPRG	3	p14.2	61547243	62283288	-0.503528	0.614593	0.975098	FALSE	FALSE	Trans (>250 kb)			0.685881
ENSG00000095981	KCNK16	6	p21.2	39282474	39290744	-0.503619	0.614529	0.975098	FALSE	FALSE	Trans (>250 kb)			0.422208
ENSG00000130305	NSUN5	7	q11.23	72716514	72722864	-0.503684	0.614484	0.975098	FALSE	FALSE	Trans (>250 kb)			0.486601
ENSG00000221858	OR2A12	7	q35	143792141	143793186	-0.503706	0.614468	0.975098	FALSE	FALSE	Trans (>250 kb)			0.935556
ENSG00000152672	CLEC4F	2	p13.3	71035775	71047732	-0.504006	0.614257	0.975098	FALSE	FALSE	Trans (>250 kb)			0.524998
ENSG00000124688	MAD2L1BP	6	p21.1	43597277	43608689	-0.504047	0.614228	0.975098	FALSE	FALSE	Trans (>250 kb)			0.0640436
ENSG00000237289	CKMT1B	15	q15.3	43885252	43897099	-0.504054	0.614223	0.975098	FALSE	FALSE	Trans (>250 kb)			0.714879
ENSG00000105198	LGALS13	19	q13.2	40093164	40098116	-0.504405	0.613977	0.975098	FALSE	FALSE	Trans (>250 kb)			0.732477
ENSG00000153485	TMEM251	14	q32.12	93651296	93653434	-0.504497	0.613912	0.975098	FALSE	FALSE	Trans (>250 kb)			0.438906
ENSG00000180318	ALX1	12	q21.31	85673885	85695562	-0.504953	0.613592	0.975098	FALSE	FALSE	Trans (>250 kb)			0.324418
ENSG00000135750	KCNK1	1	q42.2	233749750	233808258	-0.505012	0.61355	0.975098	FALSE	FALSE	Trans (>250 kb)			0.976752
ENSG00000107447	DNTT	10	q24.1	98064085	98098321	-0.505037	0.613533	0.975098	FALSE	FALSE	Trans (>250 kb)			0.00944906
ENSG00000118454	ANKRD13C	1	p31.1	70726271	70820417	-0.505077	0.613505	0.975098	FALSE	FALSE	Trans (>250 kb)			0.0125487
ENSG00000221867	MAGEA3	X	q28	151934652	151938240	-0.505278	0.613364	0.975098	FALSE	FALSE	Trans (>250 kb)
ENSG00000100060	MFNG	22	q13.1	37865101	37882439	-0.505518	0.613195	0.975083	FALSE	FALSE	Trans (>250 kb)			0.481702
ENSG00000178222	RNF212	4	p16.3	1050038	1107350	-0.505609	0.613131	0.975083	FALSE	FALSE	Trans (>250 kb)			0.251325
ENSG00000126460	PRRG2	19	q13.33	50083903	50094272	-0.505681	0.613081	0.975083	FALSE	FALSE	Trans (>250 kb)			0.254725
ENSG00000184925	LCN12	9	q34.3	139844003	139849949	-0.505742	0.613038	0.975083	FALSE	FALSE	Trans (>250 kb)			0.746475
ENSG00000226685	CT47A12	X	q24	120011344	120066151	-0.505824	0.61298	0.975083	FALSE	FALSE	Trans (>250 kb)
ENSG00000167815	PRDX2	19	p13.2	12907634	12912694	-0.505845	0.612966	0.975083	FALSE	FALSE	Trans (>250 kb)			0.750775
ENSG00000088325	TPX2	20	q11.21	30327074	30389608	-0.50609	0.612794	0.975083	FALSE	FALSE	Trans (>250 kb)			0.590691
ENSG00000179055	OR13D1	9	q31.1	107456660	107457766	-0.506436	0.61255	0.975083	FALSE	FALSE	Trans (>250 kb)			0.945155
ENSG00000118971	CCND2	12	p13.32	4382938	4414516	-0.506472	0.612525	0.975083	FALSE	FALSE	Trans (>250 kb)			0.546195
ENSG00000102048	ASB9	X	p22.2	15253410	15288589	-0.506498	0.612507	0.975083	FALSE	FALSE	Trans (>250 kb)
ENSG00000137936	BCAR3	1	p22.1	94027347	94312706	-0.506514	0.612496	0.975083	FALSE	FALSE	Trans (>250 kb)			0.177532
ENSG00000198429	ZNF69	19	p13.2	11998599	12025144	-0.506617	0.612424	0.975083	FALSE	FALSE	Trans (>250 kb)			0.456904
ENSG00000147481	SNTG1	8	q11.21	50822349	51706678	-0.506636	0.61241	0.975083	FALSE	FALSE	Trans (>250 kb)			0.382212
ENSG00000106261	ZKSCAN1	7	q22.1	99613204	99639312	-0.506794	0.6123	0.975083	FALSE	FALSE	Trans (>250 kb)			0.00364964
ENSG00000196646	ZNF136	19	p13.2	12273879	12300064	-0.506828	0.612276	0.975083	FALSE	FALSE	Trans (>250 kb)			0.582992
ENSG00000155011	DKK2	4	q25	107842959	108204963	-0.506919	0.612212	0.975083	FALSE	FALSE	Trans (>250 kb)			0.420508
ENSG00000204899	MZT1	13	q22.1	73282495	73301825	-0.506966	0.612179	0.975083	FALSE	FALSE	Trans (>250 kb)			0.977952
ENSG00000179922	ZNF784	19	q13.42	56132108	56135967	-0.507093	0.612089	0.975083	FALSE	FALSE	Trans (>250 kb)			0.40021
ENSG00000124733	MEA1	6	p21.1	42979832	42981706	-0.50712	0.612071	0.975083	FALSE	FALSE	Trans (>250 kb)			0.418108
ENSG00000130413	STK33	11	p15.4	8413418	8615836	-0.507127	0.612066	0.975083	FALSE	FALSE	Trans (>250 kb)			0.587991
ENSG00000003056	M6PR	12	p13.31	9092959	9102551	-0.5073	0.611944	0.975083	FALSE	FALSE	Trans (>250 kb)
ENSG00000166160	OPN1MW2	X	q28	153485225	153498755	-0.507314	0.611935	0.975083	FALSE	FALSE	Trans (>250 kb)
ENSG00000267561	RP5-1052I5.2	1	p22.3	87458692	87634884	-0.507318	0.611932	0.975083	FALSE	FALSE	Trans (>250 kb)			0.428507
ENSG00000204352	C9orf129	9	q22.31	96080481	96108696	-0.507533	0.611781	0.975083	FALSE	FALSE	Trans (>250 kb)			0.993151
ENSG00000130921	C12orf65	12	q24.31	123717463	123742506	-0.507683	0.611676	0.975083	FALSE	FALSE	Trans (>250 kb)			0.0455454
ENSG00000167306	MYO5B	18	q21.1	47349183	47721463	-0.507808	0.611588	0.975083	FALSE	FALSE	Trans (>250 kb)			0.661984
ENSG00000105289	TJP3	19	p13.3	3708107	3750811	-0.507819	0.61158	0.975083	FALSE	FALSE	Trans (>250 kb)			0.0860414
ENSG00000185519	FAM131C	1	p36.13	16384264	16400127	-0.507847	0.61156	0.975083	FALSE	FALSE	Trans (>250 kb)			0.827867
ENSG00000258386	RP11-187E13.2	14	q12	32476108	32487891	-0.507926	0.611505	0.975083	FALSE	FALSE	Trans (>250 kb)			0.988351
ENSG00000104738	MCM4	8	q11.21	48872745	48890720	-0.508109	0.611377	0.975083	FALSE	FALSE	Trans (>250 kb)			0.389111
ENSG00000188672	RHCE	1	p36.11	25688740	25756683	-0.508126	0.611365	0.975083	FALSE	FALSE	Trans (>250 kb)			0.640486
ENSG00000113312	TTC1	5	q33.3	159436120	159492550	-0.508188	0.611322	0.975083	FALSE	FALSE	Trans (>250 kb)			0.246925
ENSG00000121552	CSTA	3	q21.1	122044091	122060819	-0.508382	0.611186	0.975083	FALSE	FALSE	Trans (>250 kb)			0.407509
ENSG00000100253	MIOX	22	q13.33	50925213	50929077	-0.508442	0.611143	0.975083	FALSE	FALSE	Trans (>250 kb)			0.60349
ENSG00000120860	CCDC53	12	q23.2	102406705	102455927	-0.50861	0.611025	0.975083	FALSE	FALSE	Trans (>250 kb)			0.314219
ENSG00000135898	GPR55	2	q37.1	231772033	231825781	-0.508798	0.610894	0.975083	FALSE	FALSE	Trans (>250 kb)			0.59549
ENSG00000047634	SCML1	X	p22.13	17755588	17773105	-0.509188	0.61062	0.975083	FALSE	FALSE	Trans (>250 kb)
ENSG00000073578	SDHA	5	p15.33	218356	256815	-0.509247	0.610579	0.975083	FALSE	FALSE	Trans (>250 kb)			0.530597
ENSG00000183840	GPR39	2	q21.2	133174147	133404132	-0.509285	0.610553	0.975083	FALSE	FALSE	Trans (>250 kb)			0.732677
ENSG00000131183	SLC34A1	5	q35.3	176806236	176825849	-0.50935	0.610507	0.975083	FALSE	FALSE	Trans (>250 kb)			0.681582
ENSG00000163501	IHH	2	q35	219919142	219925189	-0.509391	0.610478	0.975083	FALSE	FALSE	Trans (>250 kb)			0.831567
ENSG00000092529	CAPN3	15	q15.1	42640301	42704516	-0.509817	0.61018	0.975083	FALSE	FALSE	Trans (>250 kb)			0.272123
ENSG00000197826	C4orf22	4	q21.21	81256874	81884910	-0.50983	0.610171	0.975083	FALSE	FALSE	Trans (>250 kb)			0.059844
ENSG00000180329	CCDC43	17	q21.31	42750437	42767147	-0.509836	0.610167	0.975083	FALSE	FALSE	Trans (>250 kb)			0.39531
ENSG00000142405	NLRP12	19	q13.42	54296857	54327648	-0.509845	0.61016	0.975083	FALSE	FALSE	Trans (>250 kb)			0.580292
ENSG00000011426	ANLN	7	p14.2	36429415	36493400	-0.510049	0.610017	0.975083	FALSE	FALSE	Trans (>250 kb)			0.579492
ENSG00000257955	RP1-228P16.5	12	q13.11	48413554	48419165	-0.510078	0.609996	0.975083	FALSE	FALSE	Trans (>250 kb)			0.626687
ENSG00000124089	MC3R	20	q13.2	54823788	54824871	-0.510095	0.609985	0.975083	FALSE	FALSE	Trans (>250 kb)			0.350515
ENSG00000160856	FCRL3	1	q23.1	157644111	157670647	-0.510101	0.609981	0.975083	FALSE	FALSE	Trans (>250 kb)			0.373313
ENSG00000255874	LINC00346	13	q34	111521578	111522162	-0.510139	0.609954	0.975083	FALSE	FALSE	Trans (>250 kb)			0.919758
ENSG00000169750	RAC3	17	q25.3	79989500	79992080	-0.510243	0.609881	0.975083	FALSE	FALSE	Trans (>250 kb)			0.716578
ENSG00000184276	DEFB108B	11	q13.4	71544246	71548756	-0.510279	0.609856	0.975083	FALSE	FALSE	Trans (>250 kb)			0.638386
ENSG00000147432	CHRNB3	8	p11.21	42552519	42592550	-0.510401	0.60977	0.975083	FALSE	FALSE	Trans (>250 kb)			0.955754
ENSG00000167767	KRT80	12	q13.13	52562780	52585784	-0.510521	0.609687	0.975083	FALSE	FALSE	Trans (>250 kb)			0.928757
ENSG00000152093	CFC1B	2	q21.1	131278770	131285579	-0.510622	0.609616	0.975083	FALSE	FALSE	Trans (>250 kb)			0.449005
ENSG00000254106	AC011366.3	5	q21.3	109218883	109220452	-0.510735	0.609537	0.975083	FALSE	FALSE	Trans (>250 kb)			0.90306
ENSG00000139531	SUOX	12	q13.2	56390964	56400425	-0.51078	0.609505	0.975083	FALSE	FALSE	Trans (>250 kb)			0.141536
ENSG00000256073	C21orf119	21	q22.11	33765439	33766254	-0.510838	0.609464	0.975083	FALSE	FALSE	Trans (>250 kb)			0.794371
ENSG00000129048	ACKR4	3	q22.1	132316081	132337811	-0.511152	0.609244	0.975083	FALSE	FALSE	Trans (>250 kb)			0.346715
ENSG00000114346	ECT2	3	q26.31	172468472	172539264	-0.511299	0.609142	0.975083	FALSE	FALSE	Trans (>250 kb)			0.505899
ENSG00000178980	SEPW1	19	q13.33	48281829	48287943	-0.511304	0.609138	0.975083	FALSE	FALSE	Trans (>250 kb)			0.20153
ENSG00000129514	FOXA1	14	q21.1	38059189	38069245	-0.51131	0.609134	0.975083	FALSE	FALSE	Trans (>250 kb)			0.735276
ENSG00000143340	FAM163A	1	q25.2	179712298	179785333	-0.511346	0.609109	0.975083	FALSE	FALSE	Trans (>250 kb)			0.928057
ENSG00000197888	UGT2B17	4	q13.2	69402902	69434245	-0.511422	0.609055	0.975083	FALSE	FALSE	Trans (>250 kb)			0.143536
ENSG00000133116	KL	13	q13.1	33590207	33640282	-0.511617	0.608919	0.975083	FALSE	FALSE	Trans (>250 kb)			0.552595
ENSG00000155966	AFF2	X	q28	147582139	148082193	-0.511634	0.608907	0.975083	FALSE	FALSE	Trans (>250 kb)
ENSG00000153779	TGIF2LX	X	q21.31	89176881	89177882	-0.511737	0.608835	0.975083	FALSE	FALSE	Trans (>250 kb)
ENSG00000102539	MLNR	13	q14.2	49794474	49796513	-0.511796	0.608794	0.975083	FALSE	FALSE	Trans (>250 kb)			0.10414
ENSG00000185420	SMYD3	1	q44	245912642	246670614	-0.5119	0.608721	0.975083	FALSE	FALSE	Trans (>250 kb)			0.0985401
ENSG00000162897	FCAMR	1	q32.1	207131310	207143970	-0.512149	0.608547	0.975083	FALSE	FALSE	Trans (>250 kb)			0.142136
ENSG00000160200	CBS	21	q22.3	44473301	44497053	-0.512328	0.608421	0.975083	FALSE	FALSE	Trans (>250 kb)			0.694581
ENSG00000067177	PHKA1	X	q13.2	71798664	71934167	-0.512533	0.608278	0.975083	FALSE	FALSE	Trans (>250 kb)
ENSG00000142512	SIGLEC10	19	q13.41	51913275	51921057	-0.512641	0.608202	0.975083	FALSE	FALSE	Trans (>250 kb)			0.494601
ENSG00000228727	SAPCD1	6	p21.33	31730576	31732628	-0.512862	0.608048	0.975083	FALSE	FALSE	Trans (>250 kb)			0.0690431
ENSG00000229292	RFPL4AL1	19	q13.42	56280507	56284545	-0.512985	0.607962	0.975083	FALSE	FALSE	Trans (>250 kb)			0.168033
ENSG00000158220	ESYT3	3	q22.3	138153428	138200528	-0.513747	0.607429	0.975083	FALSE	FALSE	Trans (>250 kb)			0.149035
ENSG00000173226	IQCB1	3	q13.33	121488610	121553926	-0.51396	0.60728	0.975083	FALSE	FALSE	Trans (>250 kb)			0.424908
ENSG00000129170	CSRP3	11	p15.1	19203578	19232120	-0.514025	0.607234	0.975083	FALSE	FALSE	Trans (>250 kb)			0.509699
ENSG00000258729	DKFZP434O1614	14	q32.2	96741383	96743060	-0.514222	0.607097	0.975083	FALSE	FALSE	Trans (>250 kb)			0.506299
ENSG00000122779	TRIM24	7	q33	138145079	138274738	-0.514335	0.607018	0.975083	FALSE	FALSE	Trans (>250 kb)			0.807769
ENSG00000143494	VASH2	1	q32.3	213123862	213165379	-0.514533	0.606879	0.975083	FALSE	FALSE	Trans (>250 kb)			0.89626
ENSG00000181444	ZNF467	7	q36.1	149461271	149470568	-0.514696	0.606765	0.975083	FALSE	FALSE	Trans (>250 kb)			0.524698
ENSG00000167536	DHRS13	17	q11.2	27224799	27230089	-0.51478	0.606706	0.975083	FALSE	FALSE	Trans (>250 kb)			0.638186
ENSG00000203970	DEFB110	6	p12.3	49976851	49989694	-0.514781	0.606706	0.975083	FALSE	FALSE	Trans (>250 kb)			0.977152
ENSG00000141101	NOB1	16	q22.1	69775770	69788843	-0.514977	0.606569	0.975083	FALSE	FALSE	Trans (>250 kb)			0.309419
ENSG00000162909	CAPN2	1	q41	223889295	223963720	-0.515049	0.606519	0.975083	FALSE	FALSE	Trans (>250 kb)			0.813269
ENSG00000134996	OSTF1	9	q21.13	77703459	77762181	-0.515055	0.606515	0.975083	FALSE	FALSE	Trans (>250 kb)			0.458804
ENSG00000170820	FSHR	2	p16.3	49189296	49381676	-0.515138	0.606456	0.975083	FALSE	FALSE	Trans (>250 kb)			0.310819
ENSG00000187720	THSD4	15	q23	71389291	72075722	-0.515311	0.606336	0.975083	FALSE	FALSE	Trans (>250 kb)			0.80217
ENSG00000117481	NSUN4	1	p33	46805849	46830824	-0.515424	0.606257	0.975083	FALSE	FALSE	Trans (>250 kb)			0.80487
ENSG00000106483	SFRP4	7	p14.1	37945543	38065297	-0.515882	0.605937	0.975083	FALSE	FALSE	Trans (>250 kb)			0.853965
ENSG00000188976	NOC2L	1	p36.33	879584	894689	-0.516001	0.605854	0.975083	FALSE	FALSE	Trans (>250 kb)			0.20293
ENSG00000104361	NIPAL2	8	q22.2	99202061	99306621	-0.51605	0.605819	0.975083	FALSE	FALSE	Trans (>250 kb)			0.264324
ENSG00000005175	RPAP3	12	q13.11	48057070	48099844	-0.516192	0.60572	0.975083	FALSE	FALSE	Trans (>250 kb)			0.253225
ENSG00000106348	IMPDH1	7	q32.1	128032331	128050306	-0.516802	0.605294	0.975083	FALSE	FALSE	Trans (>250 kb)			0.923958
ENSG00000115507	OTX1	2	p15	63277192	63284971	-0.516811	0.605288	0.975083	FALSE	FALSE	Trans (>250 kb)			0.629187
ENSG00000102935	ZNF423	16	q12.1	49521435	49891830	-0.517275	0.604964	0.975083	FALSE	FALSE	Trans (>250 kb)			0.337816
ENSG00000107485	GATA3	10	p14	8095567	8117161	-0.51728	0.604961	0.975083	FALSE	FALSE	Trans (>250 kb)			0.184832
ENSG00000137310	TCF19	6	p21.33	31126319	31134936	-0.517289	0.604955	0.975083	FALSE	FALSE	Trans (>250 kb)			0.257024
ENSG00000065621	GSTO2	10	q25.1	106028631	106064703	-0.517418	0.604864	0.975083	FALSE	FALSE	Trans (>250 kb)			0.183832
ENSG00000146085	MUT	6	p12.3	49398073	49430904	-0.517449	0.604843	0.975083	FALSE	FALSE	Trans (>250 kb)			0.0650435
ENSG00000213030	CGB8	19	q13.33	49550895	49552400	-0.517479	0.604822	0.975083	FALSE	FALSE	Trans (>250 kb)			0.729977
ENSG00000139053	PDE6H	12	p12.3	15125956	15134799	-0.517485	0.604818	0.975083	FALSE	FALSE	Trans (>250 kb)			0.089941
ENSG00000180098	TRNAU1AP	1	p35.3	28879597	28905051	-0.517622	0.604722	0.975083	FALSE	FALSE	Trans (>250 kb)			0.783672
ENSG00000206172	HBA1	16	p13.3	226679	227521	-0.517632	0.604715	0.975083	FALSE	FALSE	Trans (>250 kb)			0.0109489
ENSG00000198854	C1orf68	1	q21.3	152691998	152692905	-0.518049	0.604424	0.975083	FALSE	FALSE	Trans (>250 kb)			0.686581
ENSG00000148541	FAM13C	10	q21.1	61005890	61122939	-0.518131	0.604367	0.975083	FALSE	FALSE	Trans (>250 kb)			0.709779
ENSG00000005075	POLR2J	7	q22.1	102113565	102119354	-0.518132	0.604366	0.975083	FALSE	FALSE	Trans (>250 kb)			0.766173
ENSG00000217236	SP9	2	q31.1	175199674	175203220	-0.518162	0.604345	0.975083	FALSE	FALSE	Trans (>250 kb)			0.0412459
ENSG00000135116	HRK	12	q24.22	117293949	117319246	-0.518247	0.604286	0.975083	FALSE	FALSE	Trans (>250 kb)			0.0865413
ENSG00000171858	RPS21	20	q13.33	60962172	60963576	-0.518629	0.604019	0.975083	FALSE	FALSE	Trans (>250 kb)			0.282222
ENSG00000186191	BPIFB4	20	q11.21	31667450	31699557	-0.51883	0.603879	0.975083	FALSE	FALSE	Trans (>250 kb)			0.223228
ENSG00000163825	RTP3	3	p21.31	46538981	46542439	-0.518843	0.60387	0.975083	FALSE	FALSE	Trans (>250 kb)			0.180732
ENSG00000108961	RANGRF	17	p13.1	8191815	8193410	-0.518891	0.603837	0.975083	FALSE	FALSE	Trans (>250 kb)			0.510999
ENSG00000145919	BOD1	5	q35.2	173034517	173043663	-0.519008	0.603755	0.975083	FALSE	FALSE	Trans (>250 kb)			0.111139
ENSG00000130717	UCK1	9	q34.13	134399188	134406655	-0.519189	0.603629	0.975083	FALSE	FALSE	Trans (>250 kb)			0.4983
ENSG00000125944	HNRNPR	1	p36.12	23630264	23670829	-0.519205	0.603618	0.975083	FALSE	FALSE	Trans (>250 kb)			0.506199
ENSG00000135334	AKIRIN2	6	q15	88384790	88411927	-0.519232	0.603599	0.975083	FALSE	FALSE	Trans (>250 kb)			0.321718
ENSG00000019549	SNAI2	8	q11.21	49830249	49834299	-0.519346	0.603519	0.975083	FALSE	FALSE	Trans (>250 kb)			0.274123
ENSG00000164611	PTTG1	5	q33.3	159848829	159855748	-0.519358	0.603511	0.975083	FALSE	FALSE	Trans (>250 kb)			0.70218
ENSG00000173511	VEGFB	11	q13.1	64002010	64006259	-0.51936	0.60351	0.975083	FALSE	FALSE	Trans (>250 kb)			0.269923
ENSG00000143772	ITPKB	1	q42.12	226819391	226927024	-0.519493	0.603417	0.975083	FALSE	FALSE	Trans (>250 kb)			0.915158
ENSG00000182170	MRGPRG	11	p15.4	3239174	3240043	-0.519642	0.603313	0.975083	FALSE	FALSE	Trans (>250 kb)			0.857364
ENSG00000145649	GZMA	5	q11.2	54398476	54406080	-0.519677	0.603289	0.975083	FALSE	FALSE	Trans (>250 kb)			0.0778422
ENSG00000113460	BRIX1	5	p13.2	34915481	34926101	-0.519905	0.60313	0.975083	FALSE	FALSE	Trans (>250 kb)			0.367613
ENSG00000163380	LMOD3	3	p14.1	69156023	69172183	-0.519978	0.603079	0.975083	FALSE	FALSE	Trans (>250 kb)			0.949855
ENSG00000182050	MGAT4C	12	q21.32	86372516	87232681	-0.520248	0.602891	0.975083	FALSE	FALSE	Trans (>250 kb)			0.627887
ENSG00000175066	GK5	3	q23	141882414	141944449	-0.520273	0.602873	0.975083	FALSE	FALSE	Trans (>250 kb)			0.405909
ENSG00000198851	CD3E	11	q23.3	118175260	118186890	-0.520309	0.602848	0.975083	FALSE	FALSE	Trans (>250 kb)			0.478802
ENSG00000063761	ADCK1	14	q24.3	78266426	78401355	-0.52032	0.60284	0.975083	FALSE	FALSE	Trans (>250 kb)			0.320218
ENSG00000197971	MBP	18	q23	74690783	74845639	-0.520611	0.602638	0.975083	FALSE	FALSE	Trans (>250 kb)			0.875762
ENSG00000181616	OR52H1	11	p15.4	5565719	5566779	-0.520723	0.602559	0.975083	FALSE	FALSE	Trans (>250 kb)			0.887961
ENSG00000128519	TAS2R16	7	q31.32	122634759	122635754	-0.521091	0.602303	0.975083	FALSE	FALSE	Trans (>250 kb)			0.753975
ENSG00000236371	CT47A1	X	q24	120111460	120119642	-0.521098	0.602299	0.975083	FALSE	FALSE	Trans (>250 kb)
ENSG00000128617	OPN1SW	7	q32.1	128412545	128415844	-0.521345	0.602126	0.975083	FALSE	FALSE	Trans (>250 kb)			0.135136
ENSG00000122687	FTSJ2	7	p22.3	2273866	2281840	-0.521714	0.601869	0.975083	FALSE	FALSE	Trans (>250 kb)			0.710679
ENSG00000186230	ZNF749	19	q13.43	57946697	57956853	-0.522193	0.601536	0.975083	FALSE	FALSE	Trans (>250 kb)			0.0163484
ENSG00000132801	ZSWIM3	20	q13.12	44486256	44507761	-0.522546	0.60129	0.975083	FALSE	FALSE	Trans (>250 kb)			0.510899
ENSG00000170153	RNF150	4	q31.21	141780961	142134031	-0.522569	0.601274	0.975083	FALSE	FALSE	Trans (>250 kb)			0.830367
ENSG00000144642	RBMS3	3	p24.1	29322473	30051886	-0.522571	0.601273	0.975083	FALSE	FALSE	Trans (>250 kb)			0.516198
ENSG00000107159	CA9	9	p13.3	35673853	35681156	-0.522676	0.6012	0.975083	FALSE	FALSE	Trans (>250 kb)			0.580892
ENSG00000173818	ENDOV	17	q25.3	78388965	78411886	-0.522734	0.601159	0.975083	FALSE	FALSE	Trans (>250 kb)			0.407309
ENSG00000250305	KIAA1456	8	p22	12803151	12889012	-0.523009	0.600968	0.975083	FALSE	FALSE	Trans (>250 kb)			0.229327
ENSG00000188152	NUTM2G	9	q22.33	99690592	99702535	-0.523042	0.600945	0.975083	FALSE	FALSE	Trans (>250 kb)			0.476902
ENSG00000145337	PYURF	4	q22.1	89442136	89444964	-0.523056	0.600935	0.975083	FALSE	FALSE	Trans (>250 kb)			0.441706
ENSG00000183150	GPR19	12	p13.1	12813825	12849141	-0.523091	0.600911	0.975083	FALSE	FALSE	Trans (>250 kb)			0.0838416
ENSG00000188910	GJB3	1	p34.3	35246790	35251970	-0.523892	0.600354	0.975083	FALSE	FALSE	Trans (>250 kb)			0.414809
ENSG00000213918	DNASE1	16	p13.3	3661729	3730144	-0.523915	0.600338	0.975083	FALSE	FALSE	Trans (>250 kb)			0.719378
ENSG00000267360	CTC-454I21.3	19	q13.12	37583921	37701414	-0.523975	0.600296	0.975083	FALSE	FALSE	Trans (>250 kb)			0.786671
ENSG00000152582	SPEF2	5	p13.2	35617946	35814713	-0.524046	0.600246	0.975083	FALSE	FALSE	Trans (>250 kb)			0.890661
ENSG00000144597	EAF1	3	p25.1	15468862	15484120	-0.524092	0.600215	0.975083	FALSE	FALSE	Trans (>250 kb)			0.411309
ENSG00000175893	ZDHHC21	9	p22.3	14611069	14693469	-0.52429	0.600077	0.975083	FALSE	FALSE	Trans (>250 kb)			0.936856
ENSG00000166275	C10orf32	10	q24.32	104613980	104624718	-0.524481	0.599944	0.975083	FALSE	FALSE	Trans (>250 kb)			0.807969
ENSG00000153347	FAM81B	5	q15	94727048	94786158	-0.524517	0.599919	0.975083	FALSE	FALSE	Trans (>250 kb)			0.0212479
ENSG00000169019	COMMD8	4	p12	47452885	47465736	-0.524804	0.599719	0.975083	FALSE	FALSE	Trans (>250 kb)			0.416308
ENSG00000109705	NKX3-2	4	p15.33	13542454	13546674	-0.525009	0.599577	0.975083	FALSE	FALSE	Trans (>250 kb)			0.428107
ENSG00000128045	RASL11B	4	q12	53728457	53733000	-0.525028	0.599564	0.975083	FALSE	FALSE	Trans (>250 kb)			0.049745
ENSG00000118432	CNR1	6	q15	88849583	88876078	-0.525423	0.599289	0.975083	FALSE	FALSE	Trans (>250 kb)			0.461404
ENSG00000166828	SCNN1G	16	p12.2	23194036	23228204	-0.525483	0.599247	0.975083	FALSE	FALSE	Trans (>250 kb)			0.373913
ENSG00000196475	GK2	4	q21.21	80327508	80329372	-0.526326	0.598662	0.975083	FALSE	FALSE	Trans (>250 kb)			0.165733
ENSG00000007341	ST7L	1	p13.2	113066140	113163447	-0.526383	0.598622	0.975083	FALSE	FALSE	Trans (>250 kb)			0.361714
ENSG00000171159	C9orf16	9	q34.11	130922539	130926207	-0.526517	0.598529	0.975083	FALSE	FALSE	Trans (>250 kb)			0.126837
ENSG00000173157	ADAMTS20	12	q12	43747669	43945724	-0.526602	0.59847	0.975083	FALSE	FALSE	Trans (>250 kb)			0.0112489
ENSG00000185467	KPNA7	7	q22.1	98771197	98805129	-0.526788	0.598341	0.975083	FALSE	FALSE	Trans (>250 kb)			0.0143486
ENSG00000134265	NAPG	18	p11.22	10525902	10552758	-0.526862	0.598289	0.975083	FALSE	FALSE	Trans (>250 kb)			0.158034
ENSG00000188624	IGFL3	19	q13.32	46623328	46627931	-0.526924	0.598247	0.975083	FALSE	FALSE	Trans (>250 kb)			0.563294
ENSG00000168461	RAB31	18	p11.22	9708162	9862548	-0.526926	0.598245	0.975083	FALSE	FALSE	Trans (>250 kb)			0.429907
ENSG00000085760	MTIF2	2	p16.1	55463731	55496483	-0.527307	0.597981	0.975083	FALSE	FALSE	Trans (>250 kb)			0.4973
ENSG00000147246	HTR2C	X	q23	113818551	114144624	-0.52746	0.597874	0.975083	FALSE	FALSE	Trans (>250 kb)
ENSG00000181001	OR52N1	11	p15.4	5809084	5810046	-0.527503	0.597844	0.975083	FALSE	FALSE	Trans (>250 kb)			0.468203
ENSG00000173918	C1QTNF1	17	q25.3	77018896	77045870	-0.527657	0.597737	0.975083	FALSE	FALSE	Trans (>250 kb)			0.373013
ENSG00000037241	RPL26L1	5	q35.1	172385732	172396774	-0.527668	0.59773	0.975083	FALSE	FALSE	Trans (>250 kb)			0.908459
ENSG00000100461	RBM23	14	q11.2	23369854	23388393	-0.527711	0.5977	0.975083	FALSE	FALSE	Trans (>250 kb)			0.408809
ENSG00000143367	TUFT1	1	q21.3	151512781	151556059	-0.527743	0.597678	0.975083	FALSE	FALSE	Trans (>250 kb)			0.642486
ENSG00000167601	AXL	19	q13.2	41725108	41767671	-0.527772	0.597658	0.975083	FALSE	FALSE	Trans (>250 kb)			0.0933407
ENSG00000215915	ATAD3C	1	p36.33	1385069	1405538	-0.527823	0.597622	0.975083	FALSE	FALSE	Trans (>250 kb)			0.721278
ENSG00000167749	KLK4	19	q13.41	51409608	51413994	-0.528123	0.597414	0.975083	FALSE	FALSE	Trans (>250 kb)			0.975352
ENSG00000106069	CHN2	7	p14.3	29161890	29553944	-0.528145	0.597399	0.975083	FALSE	FALSE	Trans (>250 kb)			0.719478
ENSG00000130558	OLFM1	9	q34.3	137967268	138013025	-0.528173	0.597379	0.975083	FALSE	FALSE	Trans (>250 kb)			0.773973
ENSG00000178913	TAF7	5	q31.3	140698057	140700330	-0.52829	0.597298	0.975083	FALSE	FALSE	Trans (>250 kb)			0.353215
ENSG00000180398	MCFD2	2	p21	47129009	47168994	-0.528371	0.597242	0.975083	FALSE	FALSE	Trans (>250 kb)			0.122538
ENSG00000079102	RUNX1T1	8	q21.3	92967203	93115514	-0.528435	0.597197	0.975083	FALSE	FALSE	Trans (>250 kb)			0.513799
ENSG00000126251	GPR42	19	q13.12	35861831	35863855	-0.528629	0.597063	0.975083	FALSE	FALSE	Trans (>250 kb)			0.229827
ENSG00000204147	ASAH2B	10	q11.23	52499078	52576255	-0.528778	0.596959	0.975083	FALSE	FALSE	Trans (>250 kb)			0.357314
ENSG00000146109	ABT1	6	p22.2	26597180	26600278	-0.528832	0.596922	0.975083	FALSE	FALSE	Trans (>250 kb)			0.123238
ENSG00000170903	MSANTD4	11	q22.3	105866350	105893130	-0.529089	0.596744	0.975083	FALSE	FALSE	Trans (>250 kb)			0.706179
ENSG00000132763	MMACHC	1	p34.1	45965725	45976739	-0.529136	0.596711	0.975083	FALSE	FALSE	Trans (>250 kb)			0.926957
ENSG00000185479	KRT6B	12	q13.13	52840435	52845910	-0.529139	0.596709	0.975083	FALSE	FALSE	Trans (>250 kb)			0.484402
ENSG00000204033	LRIT2	10	q23.1	85980254	85985345	-0.529242	0.596637	0.975083	FALSE	FALSE	Trans (>250 kb)			0.80497
ENSG00000171102	OBP2B	9	q34.2	136080664	136084630	-0.529271	0.596617	0.975083	FALSE	FALSE	Trans (>250 kb)			0.505499
ENSG00000170390	DCLK2	4	q31.23	150999426	151178609	-0.529516	0.596447	0.975083	FALSE	FALSE	Trans (>250 kb)			0.170633
ENSG00000131931	THAP1	8	p11.21	42691817	42698468	-0.529688	0.596328	0.975083	FALSE	FALSE	Trans (>250 kb)			0.967153
ENSG00000143771	CNIH4	1	q42.11	224544552	224567161	-0.529745	0.596289	0.975083	FALSE	FALSE	Trans (>250 kb)			0.173333
ENSG00000182670	TTC3	21	q22.13	38445526	38575413	-0.529813	0.596241	0.975083	FALSE	FALSE	Trans (>250 kb)			0.482502
ENSG00000188162	OTOG	11	p15.1	17568920	17668697	-0.529962	0.596139	0.975083	FALSE	FALSE	Trans (>250 kb)			0.165233
ENSG00000148516	ZEB1	10	p11.22	31607424	31818742	-0.530335	0.59588	0.975083	FALSE	FALSE	Trans (>250 kb)			0.0512449
ENSG00000137975	CLCA2	1	p22.3	86889769	86922241	-0.530637	0.595671	0.975083	FALSE	FALSE	Trans (>250 kb)			0.436506
ENSG00000177932	ZNF354C	5	q35.3	178487416	178510538	-0.530792	0.595563	0.975083	FALSE	FALSE	Trans (>250 kb)			0.105539
ENSG00000123454	DBH	9	q34.2	136501482	136524466	-0.531007	0.595414	0.975083	FALSE	FALSE	Trans (>250 kb)			0.161034
ENSG00000108984	MAP2K6	17	q24.3	67410839	67539472	-0.531022	0.595404	0.975083	FALSE	FALSE	Trans (>250 kb)			0.336016
ENSG00000130940	CASZ1	1	p36.22	10696661	10856707	-0.531152	0.595314	0.975083	FALSE	FALSE	Trans (>250 kb)			0.118138
ENSG00000188312	CENPP	9	q22.31	95087766	95382815	-0.531214	0.595271	0.975083	FALSE	FALSE	Trans (>250 kb)			0.308619
ENSG00000214787	MS4A4E	11	q12.2	59968726	60010561	-0.531342	0.595182	0.975083	FALSE	FALSE	11387	rs1582763	1.186e-16	1e-12
ENSG00000134987	WDR36	5	q22.1	110427414	110466200	-0.53142	0.595128	0.975083	FALSE	FALSE	Trans (>250 kb)			0.119238
ENSG00000204882	GPR20	8	q24.3	142366600	142377367	-0.53153	0.595051	0.975083	FALSE	FALSE	Trans (>250 kb)			0.820368
ENSG00000185721	DRG1	22	q12.2	31795509	31924726	-0.53157	0.595024	0.975083	FALSE	FALSE	Trans (>250 kb)			0.842266
ENSG00000180305	WFDC10A	20	q13.12	44258165	44259835	-0.531892	0.594801	0.975083	FALSE	FALSE	Trans (>250 kb)			0.0229477
ENSG00000100426	ZBED4	22	q13.33	50247490	50283726	-0.531954	0.594758	0.975083	FALSE	FALSE	Trans (>250 kb)			0.163834
ENSG00000166896	XRCC6BP1	12	q14.1	58335324	58351052	-0.531978	0.594741	0.975083	FALSE	FALSE	Trans (>250 kb)			0.505699
ENSG00000008083	JARID2	6	p22.3	15246527	15522252	-0.532217	0.594576	0.975083	FALSE	FALSE	Trans (>250 kb)			0.339416
ENSG00000197487	GALP	19	q13.43	56687389	56697144	-0.532299	0.594519	0.975083	FALSE	FALSE	Trans (>250 kb)			0.334117
ENSG00000162571	TTLL10	1	p36.33	1109264	1133315	-0.532715	0.594231	0.975083	FALSE	FALSE	Trans (>250 kb)			0.10294
ENSG00000203804	ADAMTSL4-AS1	1	q21.3	150533480	150533969	-0.532766	0.594195	0.975083	FALSE	FALSE	Trans (>250 kb)			0.546995
ENSG00000169398	PTK2	8	q24.3	141667999	142012315	-0.532951	0.594067	0.975083	FALSE	FALSE	Trans (>250 kb)			0.933357
ENSG00000161981	SNRNP25	16	p13.3	103010	107669	-0.533315	0.593815	0.975083	FALSE	FALSE	Trans (>250 kb)			0.961054
ENSG00000129221	AIPL1	17	p13.2	6297013	6338519	-0.533614	0.593609	0.975083	FALSE	FALSE	Trans (>250 kb)			0.143236
ENSG00000104140	RHOV	15	q15.1	41164412	41166487	-0.534082	0.593285	0.975083	FALSE	FALSE	Trans (>250 kb)			0.770573
ENSG00000148219	ASTN2	9	q33.1	119187504	120177348	-0.534084	0.593284	0.975083	FALSE	FALSE	Trans (>250 kb)			0.606189
ENSG00000099783	HNRNPM	19	p13.2	8509651	8553998	-0.534333	0.593111	0.975083	FALSE	FALSE	Trans (>250 kb)			0.674283
ENSG00000167920	TMEM99	17	q21.2	38975358	38992522	-0.534352	0.593098	0.975083	FALSE	FALSE	Trans (>250 kb)			0.909859
ENSG00000146411	SLC2A12	6	q23.2	134309835	134373774	-0.534469	0.593017	0.975083	FALSE	FALSE	Trans (>250 kb)			0.00594941
ENSG00000132915	PDE6A	5	q32	149237519	149324356	-0.534485	0.593006	0.975083	FALSE	FALSE	Trans (>250 kb)			0.861564
ENSG00000092036	HAUS4	14	q11.2	23415437	23426370	-0.534777	0.592804	0.975083	FALSE	FALSE	Trans (>250 kb)			0.10324
ENSG00000156928	MALSU1	7	p15.3	23338358	23351348	-0.534817	0.592777	0.975083	FALSE	FALSE	Trans (>250 kb)			0.743576
ENSG00000087077	TRIP6	7	q22.1	100464760	100471076	-0.535154	0.592543	0.975083	FALSE	FALSE	Trans (>250 kb)			0.445505
ENSG00000228567	VN1R4	19	q13.42	53769929	53770972	-0.535268	0.592464	0.975083	FALSE	FALSE	Trans (>250 kb)			0.509199
ENSG00000100234	TIMP3	22	q12.3	33197687	33259030	-0.535386	0.592383	0.975083	FALSE	FALSE	Trans (>250 kb)			0.188131
ENSG00000173540	GMPPB	3	p21.31	49754277	49761384	-0.535723	0.59215	0.975083	FALSE	FALSE	Trans (>250 kb)			0.652785
ENSG00000083123	BCKDHB	6	q14.1	80816364	81055987	-0.536168	0.591842	0.975083	FALSE	FALSE	Trans (>250 kb)			0.266223
ENSG00000152932	RAB3C	5	q11.2	57878048	58155213	-0.536561	0.591571	0.975083	FALSE	FALSE	Trans (>250 kb)			0.278022
ENSG00000164078	MST1R	3	p21.31	49924435	49941299	-0.536605	0.59154	0.975083	FALSE	FALSE	Trans (>250 kb)			0.921858
ENSG00000138271	GPR87	3	q25.1	151011891	151034740	-0.537628	0.590834	0.975083	FALSE	FALSE	Trans (>250 kb)			0.050145
ENSG00000075151	EIF4G3	1	p36.12	21132963	21503377	-0.53768	0.590798	0.975083	FALSE	FALSE	Trans (>250 kb)			0.00195437
ENSG00000198673	FAM19A2	12	q14.1	62102040	62672931	-0.537756	0.590746	0.975083	FALSE	FALSE	Trans (>250 kb)			0.268923
ENSG00000107021	TBC1D13	9	q34.11	131549483	131572711	-0.537759	0.590744	0.975083	FALSE	FALSE	Trans (>250 kb)			0.757974
ENSG00000085265	FCN1	9	q34.3	137801431	137809809	-0.537776	0.590731	0.975083	FALSE	FALSE	Trans (>250 kb)			0.313019
ENSG00000128340	RAC2	22	q13.1	37621301	37640488	-0.537801	0.590715	0.975083	FALSE	FALSE	Trans (>250 kb)			0.690481
ENSG00000163909	HEYL	1	p34.2	40089825	40105617	-0.538247	0.590407	0.975083	FALSE	FALSE	Trans (>250 kb)			0.547895
ENSG00000071794	HLTF	3	q24	148747914	148804341	-0.538607	0.590158	0.975083	FALSE	FALSE	Trans (>250 kb)			0.0847415
ENSG00000108417	KRT37	17	q21.2	39577005	39580775	-0.538794	0.590029	0.975083	FALSE	FALSE	Trans (>250 kb)			0.428807
ENSG00000138617	PARP16	15	q22.31	65526798	65592956	-0.53898	0.5899	0.975083	FALSE	FALSE	Trans (>250 kb)			0.364014
ENSG00000144355	DLX1	2	q31.1	172949468	172954405	-0.538996	0.589889	0.975083	FALSE	FALSE	Trans (>250 kb)			0.167233
ENSG00000196290	NIF3L1	2	q33.1	201754050	201768655	-0.539138	0.589791	0.975083	FALSE	FALSE	Trans (>250 kb)			0.261824
ENSG00000164821	DEFA4	8	p23.1	6793344	6795860	-0.539346	0.589648	0.974974	FALSE	FALSE	Trans (>250 kb)			0.665183
ENSG00000133226	SRRM1	1	p36.11	24958207	24999758	-0.539536	0.589517	0.974895	FALSE	FALSE	Trans (>250 kb)			0.651885
ENSG00000259494	MRPL46	15	q25.3	89002707	89010650	-0.539878	0.589281	0.974795	FALSE	FALSE	Trans (>250 kb)			0.952655
ENSG00000144834	TAGLN3	3	q13.2	111717511	111732734	-0.539883	0.589277	0.974795	FALSE	FALSE	Trans (>250 kb)			0.983252
ENSG00000248167	TRIM39-RPP21	6	p22.1	30297359	30314631	-0.540033	0.589174	0.974769	FALSE	FALSE	Trans (>250 kb)			0.29682
ENSG00000186334	SLC36A3	5	q33.1	150656323	150683327	-0.540117	0.589116	0.974748	FALSE	FALSE	Trans (>250 kb)			0.684382
ENSG00000130052	STARD8	X	q13.1	67867508	67945684	-0.540134	0.589104	0.974748	FALSE	FALSE	Trans (>250 kb)
ENSG00000198881	ASB12	X	q11.2	63444076	63450511	-0.540184	0.58907	0.974748	FALSE	FALSE	Trans (>250 kb)
ENSG00000126262	FFAR2	19	q13.12	35934809	35942669	-0.540367	0.588944	0.974748	FALSE	FALSE	Trans (>250 kb)			0.643486
ENSG00000100101	NOL12	22	q13.1	38077680	38170137	-0.540453	0.588885	0.974748	FALSE	FALSE	Trans (>250 kb)			0.0255474
ENSG00000234444	ZNF736	7	q11.21	63767837	63815238	-0.540761	0.588672	0.974748	FALSE	FALSE	Trans (>250 kb)			0.0425457
ENSG00000134900	TPP2	13	q33.1	103249353	103331521	-0.540934	0.588553	0.974748	FALSE	FALSE	Trans (>250 kb)			0.728277
ENSG00000124587	PEX6	6	p21.1	42931608	42946958	-0.541485	0.588173	0.974748	FALSE	FALSE	Trans (>250 kb)			0.228627
ENSG00000138308	PLA2G12B	10	q22.1	74694928	74714536	-0.541738	0.587999	0.974647	FALSE	FALSE	Trans (>250 kb)			0.630687
ENSG00000135537	LACE1	6	q21	108616098	108847999	-0.542131	0.587728	0.974568	FALSE	FALSE	Trans (>250 kb)			0.00914909
ENSG00000177432	NAP1L5	4	q22.1	89617066	89619386	-0.542169	0.587702	0.974568	FALSE	FALSE	Trans (>250 kb)			0.718678
ENSG00000163354	DCST2	1	q22	154990996	155006257	-0.542359	0.587571	0.974568	FALSE	FALSE	Trans (>250 kb)			0.951155
ENSG00000226763	SRRM5	19	q13.31	44100769	44118649	-0.542674	0.587354	0.974409	FALSE	FALSE	Trans (>250 kb)			0.190831
ENSG00000173757	STAT5B	17	q21.2	40351186	40428725	-0.542679	0.587351	0.974409	FALSE	FALSE	Trans (>250 kb)			0.887161
ENSG00000205667	ARSH	X	p22.33	2924654	2951612	-0.542736	0.587311	0.974409	FALSE	FALSE	Trans (>250 kb)
ENSG00000114480	GBE1	3	p12.2	81538850	81811312	-0.542891	0.587205	0.974409	FALSE	FALSE	Trans (>250 kb)			0.869063
ENSG00000180438	TPRXL	3	p25.1	13978756	14124311	-0.543068	0.587083	0.974409	FALSE	FALSE	Trans (>250 kb)			0.89516
ENSG00000254206	NPIPB11	16	p11.2	29392675	29415350	-0.543161	0.587019	0.974409	FALSE	FALSE	Trans (>250 kb)			0.126137
ENSG00000138685	FGF2	4	q27	123747863	123819391	-0.543164	0.587017	0.974409	FALSE	FALSE	Trans (>250 kb)			0.328517
ENSG00000261272	MUC22	6	p21.33	30978251	31003179	-0.543226	0.586974	0.974409	FALSE	FALSE	Trans (>250 kb)			0.262924
ENSG00000115841	RMDN2	2	p22.2	38150330	38294285	-0.543246	0.58696	0.974409	FALSE	FALSE	Trans (>250 kb)			0.748775
ENSG00000183671	GPR1	2	q33.3	207040040	207082771	-0.543274	0.586941	0.974409	FALSE	FALSE	Trans (>250 kb)			0.624588
ENSG00000179091	CYC1	8	q24.3	145149930	145152428	-0.543559	0.586745	0.974409	FALSE	FALSE	Trans (>250 kb)			0.20343
ENSG00000136811	ODF2	9	q34.11	131217465	131263571	-0.543806	0.586575	0.974363	FALSE	FALSE	Trans (>250 kb)			0.4957
ENSG00000172782	FADS6	17	q25.1	72873428	72889708	-0.544227	0.586285	0.974184	FALSE	FALSE	Trans (>250 kb)			0.19613
ENSG00000153015	CWC27	5	q12.3	64064757	64314590	-0.544298	0.586237	0.974174	FALSE	FALSE	Trans (>250 kb)			0.324418
ENSG00000160345	C9orf116	9	q34.3	138387027	138393580	-0.544314	0.586225	0.974174	FALSE	FALSE	Trans (>250 kb)			0.490501
ENSG00000144619	CNTN4	3	p26.3	2140497	3099645	-0.544335	0.586211	0.974174	FALSE	FALSE	Trans (>250 kb)			0.756274
ENSG00000095777	MYO3A	10	p12.1	26223196	26501456	-0.544416	0.586155	0.974174	FALSE	FALSE	Trans (>250 kb)			0.511099
ENSG00000150687	PRSS23	11	q14.2	86502101	86663952	-0.544437	0.586141	0.974174	FALSE	FALSE	Trans (>250 kb)			0.311119
ENSG00000179314	WSCD1	17	p13.2	5675554	6027747	-0.544542	0.586069	0.974174	FALSE	FALSE	Trans (>250 kb)			0.939056
ENSG00000143674	MLK4	1	q42.2	233463514	233520894	-0.544586	0.586038	0.974174	FALSE	FALSE	Trans (>250 kb)			0.828567
ENSG00000109452	INPP4B	4	q31.21	142944313	143768585	-0.544589	0.586036	0.974174	FALSE	FALSE	Trans (>250 kb)			0.348915
ENSG00000111554	MDM1	12	q15	68666223	68726161	-0.544609	0.586023	0.974174	FALSE	FALSE	Trans (>250 kb)			0.740376
ENSG00000168944	CEP120	5	q23.2	122680579	122759286	-0.544963	0.585779	0.974174	FALSE	FALSE	Trans (>250 kb)			0.390211
ENSG00000119541	VPS4B	18	q21.33	61056423	61089716	-0.545046	0.585722	0.974174	FALSE	FALSE	Trans (>250 kb)			0.244126
ENSG00000129951	LPPR3	19	p13.3	812518	821967	-0.545544	0.585379	0.974174	FALSE	FALSE	225111	rs4147910	9.272e-09	0.29802
ENSG00000134986	NREP	5	q22.1	110998318	111333161	-0.545563	0.585366	0.974174	FALSE	FALSE	Trans (>250 kb)			0.829967
ENSG00000175691	ZNF77	19	p13.3	2933216	2944969	-0.545604	0.585338	0.974174	FALSE	FALSE	Trans (>250 kb)			0.579692
ENSG00000075240	GRAMD4	22	q13.31	46971909	47075688	-0.545726	0.585254	0.974174	FALSE	FALSE	Trans (>250 kb)			0.0326467
ENSG00000138231	DBR1	3	q22.3	137879854	137893791	-0.545871	0.585155	0.974174	FALSE	FALSE	Trans (>250 kb)			0.307119
ENSG00000111885	MAN1A1	6	q22.31	119498374	119670926	-0.546162	0.584954	0.974174	FALSE	FALSE	Trans (>250 kb)			0.769773
ENSG00000222022	AC112721.1	2	q37.3	238330063	238333919	-0.546188	0.584937	0.974174	FALSE	FALSE	Trans (>250 kb)			0.0250475
ENSG00000142657	PGD	1	p36.22	10458649	10480201	-0.546229	0.584909	0.974174	FALSE	FALSE	Trans (>250 kb)			0.338716
ENSG00000151743	AMN1	12	p11.21	31824071	31882108	-0.546371	0.584811	0.974174	FALSE	FALSE	Trans (>250 kb)			0.437806
ENSG00000141858	SAMD1	19	p13.12	14198652	14201848	-0.546761	0.584543	0.974174	FALSE	FALSE	Trans (>250 kb)			0.652885
ENSG00000100889	PCK2	14	q11.2	24563262	24579807	-0.547592	0.583972	0.974174	FALSE	FALSE	Trans (>250 kb)			0.969653
ENSG00000196236	XPNPEP3	22	q13.2	41253081	41363838	-0.547617	0.583955	0.974174	FALSE	FALSE	Trans (>250 kb)			0.0813419
ENSG00000158813	EDA	X	q13.1	68835911	69259319	-0.54772	0.583884	0.974174	FALSE	FALSE	Trans (>250 kb)
ENSG00000253710	ALG11	13	q14.3	52586534	52603800	-0.548085	0.583633	0.974174	FALSE	FALSE	Trans (>250 kb)			0.856464
ENSG00000168060	NAALADL1	11	q13.1	64812290	64826021	-0.548315	0.583476	0.974118	FALSE	FALSE	Trans (>250 kb)			0.151635
ENSG00000179919	OR10A7	12	q13.2	55614809	55615759	-0.548393	0.583422	0.974118	FALSE	FALSE	Trans (>250 kb)			0.332917
ENSG00000116670	MAD2L2	1	p36.22	11734537	11751707	-0.548427	0.583399	0.974118	FALSE	FALSE	Trans (>250 kb)			0.154135
ENSG00000254221	PCDHGB1	5	q31.3	140729828	140892546	-0.548472	0.583368	0.974118	FALSE	FALSE	Trans (>250 kb)			0.139836
ENSG00000160282	FTCD	21	q22.3	47556176	47575481	-0.548642	0.583251	0.974118	FALSE	FALSE	Trans (>250 kb)			0.651985
ENSG00000131724	IL13RA1	X	q24	117861535	117928502	-0.548729	0.583191	0.974118	FALSE	FALSE	Trans (>250 kb)
ENSG00000169575	VPREB1	22	q11.22	22599087	22599927	-0.549161	0.582895	0.974118	FALSE	FALSE	Trans (>250 kb)			0.70218
ENSG00000182545	RNASE10	14	q11.2	20973696	20979328	-0.54922	0.582854	0.974118	FALSE	FALSE	Trans (>250 kb)			0.0742426
ENSG00000129197	RPAIN	17	p13.2	5322961	5336196	-0.549697	0.582527	0.974118	FALSE	FALSE	Trans (>250 kb)			0.0444456
ENSG00000142513	ACPT	19	q13.33	51293672	51298481	-0.549836	0.582432	0.974118	FALSE	FALSE	Trans (>250 kb)			0.565893
ENSG00000124574	ABCC10	6	p21.1	43395104	43418168	-0.549946	0.582356	0.974079	FALSE	FALSE	Trans (>250 kb)			0.952355
ENSG00000221886	C5orf54	5	q33.3	159820155	159827104	-0.549987	0.582328	0.974079	FALSE	FALSE	Trans (>250 kb)			0.759274
ENSG00000111364	DDX55	12	q24.31	124086624	124105488	-0.550231	0.582161	0.973923	FALSE	FALSE	Trans (>250 kb)			0.790471
ENSG00000121210	KIAA0922	4	q31.3	154387498	154557863	-0.55034	0.582086	0.973923	FALSE	FALSE	Trans (>250 kb)			0.0231477
ENSG00000160179	ABCG1	21	q22.3	43619799	43717354	-0.550359	0.582073	0.973923	FALSE	FALSE	Trans (>250 kb)			0.689481
ENSG00000187189	TSPYL4	6	q22.1	116571151	116575261	-0.550545	0.581946	0.973923	FALSE	FALSE	Trans (>250 kb)			0.677482
ENSG00000248098	BCKDHA	19	q13.2	41884215	41930910	-0.550637	0.581882	0.973923	FALSE	FALSE	Trans (>250 kb)			0.174733
ENSG00000185271	KLHL33	14	q11.2	20896970	20903801	-0.550672	0.581858	0.973923	FALSE	FALSE	Trans (>250 kb)			0.116338
ENSG00000047579	DTNBP1	6	p22.3	15523032	15663289	-0.550885	0.581713	0.973923	FALSE	FALSE	Trans (>250 kb)			0.164234
ENSG00000106328	FSCN3	7	q32.1	127231463	127242198	-0.551016	0.581623	0.973923	FALSE	FALSE	Trans (>250 kb)			0.030447
ENSG00000187091	PLCD1	3	p22.2	38048987	38071253	-0.551255	0.581459	0.973923	FALSE	FALSE	Trans (>250 kb)			0.0781422
ENSG00000139579	NABP2	12	q13.3	56615799	56623638	-0.551599	0.581223	0.973923	FALSE	FALSE	Trans (>250 kb)			0.657884
ENSG00000134551	PRH2	12	p13.2	11081835	11084940	-0.551667	0.581177	0.973923	FALSE	FALSE	Trans (>250 kb)			0.211629
ENSG00000131620	ANO1	11	q13.3	69924408	70035634	-0.551728	0.581135	0.973923	FALSE	FALSE	Trans (>250 kb)			0.823868
ENSG00000171246	NPTX1	17	q25.3	78440948	78451643	-0.551769	0.581107	0.973923	FALSE	FALSE	Trans (>250 kb)			0.112739
ENSG00000123977	DAW1	2	q36.3	228735770	228789060	-0.551868	0.581039	0.973923	FALSE	FALSE	Trans (>250 kb)			0.340116
ENSG00000235268	KDM4E	11	q21	94758422	94760760	-0.5521	0.58088	0.973923	FALSE	FALSE	Trans (>250 kb)			0.70358
ENSG00000138180	CEP55	10	q23.33	95256389	95288849	-0.552227	0.580793	0.973923	FALSE	FALSE	Trans (>250 kb)			0.149635
ENSG00000106588	PSMA2	7	p14.1	42956460	42971822	-0.552443	0.580645	0.973848	FALSE	FALSE	Trans (>250 kb)			0.0787421
ENSG00000100266	PACSIN2	22	q13.2	43231418	43411151	-0.553246	0.580095	0.973588	FALSE	FALSE	Trans (>250 kb)			0.781472
ENSG00000230185	C9orf147	9	q32	115196096	115249484	-0.553315	0.580048	0.973588	FALSE	FALSE	Trans (>250 kb)			0.540096
ENSG00000161640	SIGLEC11	19	q13.33	50452242	50464429	-0.553328	0.580039	0.973588	FALSE	FALSE	Trans (>250 kb)			0.0948405
ENSG00000228607	CLDN25	11	q23.2	113650469	113651222	-0.553427	0.579971	0.973588	FALSE	FALSE	Trans (>250 kb)			0.480302
ENSG00000124532	MRS2	6	p22.3	24403153	24425810	-0.553923	0.579631	0.973479	FALSE	FALSE	Trans (>250 kb)			0.866163
ENSG00000142794	NBPF3	1	p36.12	21766621	21811498	-0.554007	0.579574	0.973464	FALSE	FALSE	Trans (>250 kb)			0.310219
ENSG00000196862	RGPD4	2	q12.3	108443388	108507297	-0.554143	0.579481	0.973464	FALSE	FALSE	Trans (>250 kb)			0.571693
ENSG00000148604	RGR	10	q23.1	86004809	86019716	-0.554512	0.579228	0.973382	FALSE	FALSE	Trans (>250 kb)			0.289321
ENSG00000197437	OR13G1	1	q44	247835320	247836365	-0.554543	0.579208	0.973382	FALSE	FALSE	Trans (>250 kb)			0.358214
ENSG00000116785	CFHR3	1	q31.3	196743925	196763203	-0.554655	0.57913	0.973382	FALSE	FALSE	Trans (>250 kb)			0.241626
ENSG00000136718	IMP4	2	q21.1	131099798	131105383	-0.554879	0.578977	0.973382	FALSE	FALSE	Trans (>250 kb)			0.250925
ENSG00000183597	TANGO2	22	q11.21	20004537	20053449	-0.554949	0.578929	0.973382	FALSE	FALSE	Trans (>250 kb)			0.239226
ENSG00000140006	WDR89	14	q23.2	64063757	64108579	-0.554994	0.578899	0.973382	FALSE	FALSE	Trans (>250 kb)			0.490301
ENSG00000092607	TBX15	1	p12	119425669	119532179	-0.555055	0.578857	0.973382	FALSE	FALSE	Trans (>250 kb)			0.719578
ENSG00000141933	TPGS1	19	p13.3	507299	519654	-0.555315	0.578679	0.973382	FALSE	FALSE	Trans (>250 kb)			0.857664
ENSG00000160469	BRSK1	19	q13.42	55793440	55823901	-0.555511	0.578545	0.973382	FALSE	FALSE	Trans (>250 kb)			0.464104
ENSG00000123091	RNF11	1	p32.3	51701943	51739127	-0.555636	0.578459	0.973382	FALSE	FALSE	Trans (>250 kb)			0.175932
ENSG00000135341	MAP3K7	6	q15	91223292	91296764	-0.555714	0.578406	0.973382	FALSE	FALSE	Trans (>250 kb)			0.446805
ENSG00000125780	TGM3	20	p13	2276647	2321724	-0.556079	0.578157	0.973382	FALSE	FALSE	Trans (>250 kb)			0.656084
ENSG00000198736	MSRB1	16	p13.3	1988211	1993327	-0.556427	0.577919	0.973257	FALSE	FALSE	Trans (>250 kb)			0.579092
ENSG00000168447	SCNN1B	16	p12.2	23289552	23392620	-0.556707	0.577727	0.973007	FALSE	FALSE	Trans (>250 kb)			0.355014
ENSG00000131059	BPIFA3	20	q11.21	31805116	31815564	-0.556985	0.577538	0.972865	FALSE	FALSE	Trans (>250 kb)			0.839766
ENSG00000182180	MRPS16	10	q22.2	75006510	75012451	-0.557216	0.57738	0.97269	FALSE	FALSE	Trans (>250 kb)			0.848065
ENSG00000197993	KEL	7	q34	142638201	142659768	-0.557468	0.577207	0.97269	FALSE	FALSE	Trans (>250 kb)			0.864864
ENSG00000144320	KIAA1715	2	q31.1	176788620	176867567	-0.557579	0.577132	0.97269	FALSE	FALSE	Trans (>250 kb)			0.638686
ENSG00000188993	LRRC66	4	q12	52859868	52883786	-0.557595	0.577121	0.97269	FALSE	FALSE	Trans (>250 kb)			0.176132
ENSG00000260537	RP11-529K1.3	16	q22.1	70333097	70400163	-0.557661	0.577076	0.97269	FALSE	FALSE	Trans (>250 kb)			0.171733
ENSG00000150455	TIRAP	11	q24.2	126152960	126168740	-0.557767	0.577003	0.97269	FALSE	FALSE	Trans (>250 kb)			0.0972403
ENSG00000267140	RP11-322E11.6	18	q12.2	33023835	33077904	-0.557901	0.576912	0.97269	FALSE	FALSE	Trans (>250 kb)			0.849865
ENSG00000122852	SFTPA1	10	q22.3	81370695	81375196	-0.557991	0.576851	0.97269	FALSE	FALSE	Trans (>250 kb)			0.29692
ENSG00000174695	TMEM167A	5	q14.2	82348665	82373682	-0.558151	0.576741	0.97269	FALSE	FALSE	Trans (>250 kb)			0.757374
ENSG00000106772	PRUNE2	9	q21.2	79226292	79521003	-0.55817	0.576729	0.97269	FALSE	FALSE	Trans (>250 kb)			0.566793
ENSG00000155621	C9orf85	9	q21.13	74526426	74600970	-0.558336	0.576615	0.97269	FALSE	FALSE	Trans (>250 kb)			0.764074
ENSG00000197769	MAP1LC3C	1	q43	242158792	242162375	-0.558484	0.576514	0.97269	FALSE	FALSE	Trans (>250 kb)			0.221528
ENSG00000256797	KLRF2	12	p13.31	10034088	10048432	-0.558748	0.576334	0.97269	FALSE	FALSE	Trans (>250 kb)			0.0705429
ENSG00000196844	PATE2	11	q24.2	125646008	125648714	-0.558749	0.576333	0.97269	FALSE	FALSE	Trans (>250 kb)			0.586191
ENSG00000185313	SCN10A	3	p22.2	38738293	38835501	-0.55894	0.576203	0.97269	FALSE	FALSE	Trans (>250 kb)			0.739376
ENSG00000116882	HAO2	1	p12	119911402	119936753	-0.55901	0.576155	0.97269	FALSE	FALSE	Trans (>250 kb)			0.909659
ENSG00000182218	HHIPL1	14	q32.2	100111447	100146906	-0.559048	0.576129	0.97269	FALSE	FALSE	Trans (>250 kb)			0.393111
ENSG00000101935	AMMECR1	X	q23	109437414	109683461	-0.559081	0.576106	0.97269	FALSE	FALSE	Trans (>250 kb)
ENSG00000171960	PPIH	1	p34.2	43124096	43142429	-0.559434	0.575866	0.97269	FALSE	FALSE	Trans (>250 kb)			0.967453
ENSG00000196465	MYL6B	12	q13.2	56546040	56553431	-0.559877	0.575563	0.97269	FALSE	FALSE	Trans (>250 kb)			0.887961
ENSG00000128641	MYO1B	2	q32.3	192109911	192290115	-0.559997	0.575481	0.97269	FALSE	FALSE	Trans (>250 kb)			0.0975402
ENSG00000129244	ATP1B2	17	p13.1	7549945	7561086	-0.560089	0.575419	0.97269	FALSE	FALSE	Trans (>250 kb)			0.249525
ENSG00000119283	TRIM67	1	q42.2	231297858	231357302	-0.560475	0.575156	0.97269	FALSE	FALSE	Trans (>250 kb)			0.854465
ENSG00000116754	SRSF11	1	p31.1	70671365	70718735	-0.560658	0.575031	0.97269	FALSE	FALSE	Trans (>250 kb)			0.0980402
ENSG00000089041	P2RX7	12	q24.31	121570622	121623876	-0.560759	0.574962	0.97269	FALSE	FALSE	Trans (>250 kb)			0.69718
ENSG00000164823	OSGIN2	8	q21.3	90914087	90940116	-0.560779	0.574948	0.97269	FALSE	FALSE	Trans (>250 kb)			0.482702
ENSG00000130540	SULT4A1	22	q13.31	44220389	44258398	-0.560922	0.574851	0.97269	FALSE	FALSE	Trans (>250 kb)			0.189631
ENSG00000205352	PRR13	12	q13.13	53835389	53840429	-0.560965	0.574821	0.97269	FALSE	FALSE	Trans (>250 kb)			0.0278472
ENSG00000166349	RAG1	11	p12	36532259	36614706	-0.561083	0.574741	0.97269	FALSE	FALSE	Trans (>250 kb)			0.666583
ENSG00000221989	OR2A2	7	q35	143806607	143807657	-0.561231	0.57464	0.97269	FALSE	FALSE	Trans (>250 kb)			0.984652
ENSG00000147485	PXDNL	8	q11.23	52232138	52722005	-0.561298	0.574594	0.97269	FALSE	FALSE	Trans (>250 kb)			0.788171
ENSG00000196600	SLC22A25	11	q12.3	62931248	62997124	-0.561799	0.574253	0.97269	FALSE	FALSE	Trans (>250 kb)			0.186131
ENSG00000173258	ZNF483	9	q31.3	114287439	114340124	-0.562388	0.573852	0.972481	FALSE	FALSE	Trans (>250 kb)			0.767473
ENSG00000198542	ITGBL1	13	q33.1	102104966	102375456	-0.562523	0.57376	0.972417	FALSE	FALSE	Trans (>250 kb)			0.0325467
ENSG00000119703	ZC2HC1C	14	q24.3	75530873	75545126	-0.562692	0.573645	0.972417	FALSE	FALSE	Trans (>250 kb)			0.20183
ENSG00000196757	ZNF700	19	p13.2	12035883	12061588	-0.562936	0.573479	0.972417	FALSE	FALSE	Trans (>250 kb)			0.623788
ENSG00000169071	ROR2	9	q22.31	94325373	94712444	-0.563141	0.573339	0.972417	FALSE	FALSE	Trans (>250 kb)			0.79517
ENSG00000100271	TTLL1	22	q13.2	43435522	43485434	-0.563145	0.573336	0.972417	FALSE	FALSE	Trans (>250 kb)			0.846265
ENSG00000123119	NECAB1	8	q21.3	91803778	91971636	-0.563226	0.573281	0.972417	FALSE	FALSE	Trans (>250 kb)			0.0014999
ENSG00000162073	PAQR4	16	p13.3	3019246	3023490	-0.563561	0.573053	0.972417	FALSE	FALSE	Trans (>250 kb)			0.449805
ENSG00000136754	ABI1	10	p12.1	27035522	27150016	-0.563823	0.572874	0.972417	FALSE	FALSE	Trans (>250 kb)			0.5025
ENSG00000168434	COG7	16	p12.2	23399814	23464501	-0.563909	0.572816	0.972417	FALSE	FALSE	Trans (>250 kb)			0.229427
ENSG00000102053	ZC3H12B	X	q12	64708615	64727767	-0.564108	0.572681	0.972417	FALSE	FALSE	Trans (>250 kb)
ENSG00000066230	SLC9A3	5	p15.33	473425	524447	-0.564262	0.572576	0.972417	FALSE	FALSE	Trans (>250 kb)			0.0514449
ENSG00000124900	TRIM51	11	q11	55650773	55659286	-0.564274	0.572567	0.972417	FALSE	FALSE	Trans (>250 kb)			0.527897
ENSG00000181609	OR52D1	11	p15.4	5509915	5510979	-0.56428	0.572563	0.972417	FALSE	FALSE	Trans (>250 kb)			0.0556444
ENSG00000180304	OAZ2	15	q22.31	64979772	64995480	-0.564314	0.572541	0.972417	FALSE	FALSE	Trans (>250 kb)			0.739976
ENSG00000126259	KIRREL2	19	q13.12	36346763	36358011	-0.564584	0.572357	0.972417	FALSE	FALSE	Trans (>250 kb)			0.788271
ENSG00000157064	NMNAT2	1	q25.3	183217372	183387737	-0.564641	0.572318	0.972417	FALSE	FALSE	Trans (>250 kb)			0.869863
ENSG00000152433	ZNF547	19	q13.43	57874845	57890933	-0.564967	0.572097	0.972417	FALSE	FALSE	Trans (>250 kb)			0.138836
ENSG00000167359	OR51I1	11	p15.4	5461800	5462744	-0.565466	0.571757	0.972417	FALSE	FALSE	Trans (>250 kb)			0.248925
ENSG00000197093	GAL3ST4	7	q22.1	99756867	99766373	-0.565671	0.571617	0.972417	FALSE	FALSE	Trans (>250 kb)			0.00128117
ENSG00000153822	KCNJ16	17	q24.3	68049570	68131749	-0.565678	0.571612	0.972417	FALSE	FALSE	Trans (>250 kb)			0.160334
ENSG00000136770	DNAJC1	10	p12.31	22045466	22292698	-0.565703	0.571596	0.972417	FALSE	FALSE	Trans (>250 kb)			0.039646
ENSG00000122484	RPAP2	1	p22.1	92764522	92867613	-0.565768	0.571551	0.972417	FALSE	FALSE	Trans (>250 kb)			0.931057
ENSG00000245680	ZNF585B	19	q13.12	37672481	37709055	-0.565887	0.571471	0.972417	FALSE	FALSE	Trans (>250 kb)			0.849165
ENSG00000222028	PSMB11	14	q11.2	23511376	23513269	-0.565922	0.571447	0.972417	FALSE	FALSE	Trans (>250 kb)			0.10354
ENSG00000215472	RPL17-C18orf32	18	q21.1	47008051	47017956	-0.565981	0.571406	0.972417	FALSE	FALSE	Trans (>250 kb)			0.711379
ENSG00000185112	FAM43A	3	q29	194406622	194409762	-0.566108	0.571321	0.972417	FALSE	FALSE	Trans (>250 kb)			0.570993
ENSG00000196741	CXorf24	X	p11.23	47342970	47344207	-0.566413	0.571113	0.972417	FALSE	FALSE	Trans (>250 kb)
ENSG00000176658	MYO1D	17	q11.2	30819540	31204195	-0.566779	0.570864	0.972417	FALSE	FALSE	Trans (>250 kb)			0.494901
ENSG00000010165	METTL13	1	q24.3	171750788	171783163	-0.567366	0.570465	0.972417	FALSE	FALSE	Trans (>250 kb)			0.847565
ENSG00000120306	CYSTM1	5	q31.3	139554227	139661637	-0.567382	0.570455	0.972417	FALSE	FALSE	Trans (>250 kb)			0.00102495
ENSG00000262633	RP11-156P1.2	17	q21.32	45000499	45124520	-0.567504	0.570372	0.972417	FALSE	FALSE	Trans (>250 kb)			0.942256
ENSG00000006606	CCL26	7	q11.23	75398851	75419214	-0.567546	0.570343	0.972417	FALSE	FALSE	Trans (>250 kb)			0.687681
ENSG00000170484	KRT74	12	q13.13	52959566	52967609	-0.567554	0.570338	0.972417	FALSE	FALSE	Trans (>250 kb)			0.622088
ENSG00000215126	CBWD7	9	p12	42668608	42714962	-0.567621	0.570293	0.972417	FALSE	FALSE	Trans (>250 kb)
ENSG00000186472	PCLO	7	q21.11	82383329	82792246	-0.567631	0.570285	0.972417	FALSE	FALSE	Trans (>250 kb)			0.828467
ENSG00000197223	C1D	2	p14	68268262	68338080	-0.567763	0.570196	0.972417	FALSE	FALSE	Trans (>250 kb)			0.724378
ENSG00000175756	AURKAIP1	1	p36.33	1309110	1310875	-0.567771	0.570191	0.972417	FALSE	FALSE	Trans (>250 kb)			0.40311
ENSG00000112210	RAB23	6	p11.2	57053607	57087078	-0.567784	0.570182	0.972417	FALSE	FALSE	Trans (>250 kb)			0.242826
ENSG00000144837	PLA1A	3	q13.33	119316689	119348658	-0.567877	0.570118	0.972417	FALSE	FALSE	Trans (>250 kb)			0.678882
ENSG00000148296	SURF6	9	q34.2	136197552	136203235	-0.567912	0.570095	0.972417	FALSE	FALSE	Trans (>250 kb)			0.992251
ENSG00000268083	AC104534.3	19	q13.2	39308111	39330818	-0.567978	0.57005	0.972417	FALSE	FALSE	Trans (>250 kb)			0.0406459
ENSG00000177150	FAM210A	18	p11.21	13663346	13726662	-0.568154	0.569931	0.972417	FALSE	FALSE	Trans (>250 kb)			0.868463
ENSG00000186188	FFAR4	10	q23.33	95326422	95364237	-0.56823	0.569879	0.972417	FALSE	FALSE	Trans (>250 kb)			0.474603
ENSG00000239998	LILRA2	19	q13.42	55084387	55099027	-0.568372	0.569782	0.972417	FALSE	FALSE	Trans (>250 kb)			0.274623
ENSG00000109132	PHOX2B	4	p13	41746099	41750987	-0.568436	0.569739	0.972417	FALSE	FALSE	Trans (>250 kb)			0.290021
ENSG00000167842	MIS12	17	p13.2	5389605	5394134	-0.568475	0.569712	0.972417	FALSE	FALSE	Trans (>250 kb)			0.774873
ENSG00000132432	SEC61G	7	p11.2	54819943	54827667	-0.568537	0.56967	0.972417	FALSE	FALSE	Trans (>250 kb)			0.210629
ENSG00000155760	FZD7	2	q33.1	202899310	202903160	-0.568712	0.569552	0.972417	FALSE	FALSE	Trans (>250 kb)			0.825167
ENSG00000136478	TEX2	17	q23.3	62224587	62340661	-0.568992	0.569362	0.972417	FALSE	FALSE	Trans (>250 kb)			0.636786
ENSG00000212900	KRTAP3-2	17	q21.2	39155447	39156138	-0.56915	0.569254	0.972417	FALSE	FALSE	Trans (>250 kb)			0.814469
ENSG00000251322	SHANK3	22	q13.33	51112843	51171726	-0.569645	0.568918	0.972417	FALSE	FALSE	Trans (>250 kb)			0.260524
ENSG00000188467	SLC24A5	15	q21.1	48413169	48434869	-0.569721	0.568867	0.972417	FALSE	FALSE	Trans (>250 kb)
ENSG00000175809	ZNF645	X	p22.11	22291065	22292574	-0.569875	0.568762	0.972417	FALSE	FALSE	Trans (>250 kb)
ENSG00000257355	CTD-2006C1.10	19	p13.2	12128703	12163782	-0.570074	0.568627	0.972417	FALSE	FALSE	Trans (>250 kb)			0.408509
ENSG00000148730	EIF4EBP2	10	q22.1	72164135	72188374	-0.570137	0.568584	0.972417	FALSE	FALSE	Trans (>250 kb)			0.039846
ENSG00000105865	DUS4L	7	q22.3	107203929	107218906	-0.570237	0.568517	0.972417	FALSE	FALSE	Trans (>250 kb)			0.367013
ENSG00000197948	FCHSD1	5	q31.3	141018869	141030986	-0.570499	0.568339	0.972417	FALSE	FALSE	Trans (>250 kb)			0.0117488
ENSG00000132740	IGHMBP2	11	q13.3	68671310	68708070	-0.570574	0.568288	0.972417	FALSE	FALSE	Trans (>250 kb)			0.587491
ENSG00000169684	CHRNA5	15	q25.1	78857862	78887611	-0.570619	0.568258	0.972417	FALSE	FALSE	Trans (>250 kb)			0.323618
ENSG00000188393	CLEC2A	12	p13.31	10051272	10084980	-0.570666	0.568226	0.972417	FALSE	FALSE	Trans (>250 kb)			0.0775422
ENSG00000197905	TEAD4	12	p13.33	3068496	3149839	-0.570735	0.568179	0.972417	FALSE	FALSE	Trans (>250 kb)			0.388811
ENSG00000115756	HPCAL1	2	p25.1	10443015	10567743	-0.571012	0.567992	0.972417	FALSE	FALSE	Trans (>250 kb)			0.30122
ENSG00000156521	TYSND1	10	q22.1	71897737	71906432	-0.571087	0.567941	0.972417	FALSE	FALSE	Trans (>250 kb)			0.130437
ENSG00000165487	MICU2	13	q12.11	22066836	22178353	-0.571176	0.56788	0.972417	FALSE	FALSE	Trans (>250 kb)			0.413709
ENSG00000119335	SET	9	q34.11	131445703	131458679	-0.571205	0.567861	0.972417	FALSE	FALSE	Trans (>250 kb)			0.186131
ENSG00000136999	NOV	8	q24.12	120428546	120436593	-0.571233	0.567842	0.972417	FALSE	FALSE	Trans (>250 kb)			0.080142
ENSG00000126351	THRA	17	q21.1	38214543	38250120	-0.571248	0.567831	0.972417	FALSE	FALSE	Trans (>250 kb)			0.019948
ENSG00000169347	GP2	16	p12.3	20320894	20339130	-0.571306	0.567792	0.972417	FALSE	FALSE	Trans (>250 kb)			0.977352
ENSG00000089094	KDM2B	12	q24.31	121866900	122018920	-0.571309	0.56779	0.972417	FALSE	FALSE	Trans (>250 kb)			0.229327
ENSG00000117335	CD46	1	q32.2	207925402	207968858	-0.571409	0.567723	0.972417	FALSE	FALSE	174834	rs679515	1.555e-16	0.0219478
ENSG00000151729	SLC25A4	4	q35.1	186064395	186071536	-0.571437	0.567704	0.972417	FALSE	FALSE	Trans (>250 kb)			0.485801
ENSG00000132744	ACY3	11	q13.2	67410026	67418130	-0.571442	0.5677	0.972417	FALSE	FALSE	Trans (>250 kb)			0.118738
ENSG00000128463	EMC4	15	q14	34517200	34522357	-0.571466	0.567684	0.972417	FALSE	FALSE	Trans (>250 kb)			0.519398
ENSG00000185290	NUPR1L	7	p11.2	56182374	56184093	-0.571546	0.567629	0.972417	FALSE	FALSE	Trans (>250 kb)			0.110839
ENSG00000135404	CD63	12	q13.2	56119107	56123491	-0.571741	0.567498	0.972417	FALSE	FALSE	Trans (>250 kb)			0.0420458
ENSG00000122862	SRGN	10	q22.1	70847862	70864567	-0.57177	0.567478	0.972417	FALSE	FALSE	Trans (>250 kb)			0.284422
ENSG00000169884	WNT10B	12	q13.12	49359123	49365546	-0.571872	0.567409	0.972417	FALSE	FALSE	Trans (>250 kb)			0.0919408
ENSG00000165244	ZNF367	9	q22.32	99148223	99180611	-0.572075	0.567271	0.972417	FALSE	FALSE	Trans (>250 kb)			0.658084
ENSG00000071205	ARHGAP10	4	q31.23	148653214	148993931	-0.572137	0.567229	0.972417	FALSE	FALSE	Trans (>250 kb)			0.152035
ENSG00000160799	CCDC12	3	p21.31	46963216	47023500	-0.572293	0.567124	0.972417	FALSE	FALSE	Trans (>250 kb)			0.149835
ENSG00000196660	SLC30A10	1	q41	219858769	220131989	-0.572296	0.567121	0.972417	FALSE	FALSE	Trans (>250 kb)			0.387011
ENSG00000163297	ANTXR2	4	q21.21	80822303	81046608	-0.572351	0.567084	0.972417	FALSE	FALSE	Trans (>250 kb)			0.194231
ENSG00000168528	SERINC2	1	p35.2	31882412	31907525	-0.572451	0.567017	0.972417	FALSE	FALSE	Trans (>250 kb)			0.936556
ENSG00000139343	SNRPF	12	q23.1	96252706	96297606	-0.572571	0.566935	0.972417	FALSE	FALSE	Trans (>250 kb)			0.871963
ENSG00000141030	COPS3	17	p11.2	17150141	17184607	-0.572595	0.566919	0.972417	FALSE	FALSE	Trans (>250 kb)			0.613789
ENSG00000170374	SP7	12	q13.13	53720362	53739099	-0.572921	0.566698	0.972417	FALSE	FALSE	Trans (>250 kb)			0.0107489
ENSG00000166960	CCDC178	18	q12.1	30517366	31021065	-0.572988	0.566653	0.972417	FALSE	FALSE	Trans (>250 kb)			0.222928
ENSG00000188243	COMMD6	13	q22.2	76099350	76123575	-0.573202	0.566508	0.972417	FALSE	FALSE	Trans (>250 kb)			0.823968
ENSG00000185338	SOCS1	16	p13.13	11348262	11350036	-0.573723	0.566155	0.972417	FALSE	FALSE	Trans (>250 kb)			0.20293
ENSG00000176244	ACBD7	10	p13	15119522	15130775	-0.573864	0.56606	0.972417	FALSE	FALSE	Trans (>250 kb)			0.463304
ENSG00000247746	USP51	X	p11.21	55511049	55515635	-0.573941	0.566008	0.972417	FALSE	FALSE	Trans (>250 kb)
ENSG00000145217	SLC26A1	4	p16.3	972861	987228	-0.573991	0.565974	0.972417	FALSE	FALSE	Trans (>250 kb)			0.0145485
ENSG00000166321	NUDT13	10	q22.1	74870217	74891586	-0.574207	0.565828	0.972417	FALSE	FALSE	Trans (>250 kb)			0.59839
ENSG00000138315	OIT3	10	q22.1	74653339	74692791	-0.574397	0.565699	0.972417	FALSE	FALSE	Trans (>250 kb)			0.737276
ENSG00000169474	SPRR1A	1	q21.3	152956557	152958289	-0.574511	0.565622	0.972417	FALSE	FALSE	Trans (>250 kb)			0.513899
ENSG00000184304	PRKD1	14	q12	30045687	30661104	-0.574661	0.565521	0.972417	FALSE	FALSE	Trans (>250 kb)			0.159734
ENSG00000244537	KRTAP4-2	17	q21.2	39333698	39334460	-0.574753	0.565458	0.972417	FALSE	FALSE	Trans (>250 kb)			0.691581
ENSG00000273049	RP11-834C11.12	12	q13.13	54379629	54428672	-0.575033	0.565269	0.972417	FALSE	FALSE	Trans (>250 kb)			0.680082
ENSG00000136574	GATA4	8	p23.1	11534468	11617511	-0.575604	0.564883	0.972417	FALSE	FALSE	Trans (>250 kb)			0.651885
ENSG00000167194	C16orf92	16	p11.2	30034655	30039057	-0.575818	0.564738	0.972417	FALSE	FALSE	Trans (>250 kb)			0.0254475
ENSG00000100395	L3MBTL2	22	q13.2	41601209	41627275	-0.575904	0.56468	0.972417	FALSE	FALSE	Trans (>250 kb)			0.00414959
ENSG00000164087	POC1A	3	p21.2	52109269	52188706	-0.576026	0.564597	0.972417	FALSE	FALSE	Trans (>250 kb)			0.810169
ENSG00000166455	C16orf46	16	q23.2	81087102	81110872	-0.576206	0.564476	0.972417	FALSE	FALSE	Trans (>250 kb)			0.942156
ENSG00000122952	ZWINT	10	q21.1	58116989	58121036	-0.5765	0.564277	0.972417	FALSE	FALSE	Trans (>250 kb)			0.190031
ENSG00000127824	TUBA4A	2	q35	220114433	220142892	-0.576516	0.564266	0.972417	FALSE	FALSE	Trans (>250 kb)			0.70328
ENSG00000177076	ACER2	9	p22.1	19408925	19452018	-0.576676	0.564158	0.972417	FALSE	FALSE	Trans (>250 kb)			0.152835
ENSG00000124107	SLPI	20	q13.12	43880880	43883205	-0.576708	0.564136	0.972417	FALSE	FALSE	Trans (>250 kb)			0.185431
ENSG00000068885	IFT80	3	q25.33	159974774	160117668	-0.577054	0.563903	0.972417	FALSE	FALSE	Trans (>250 kb)			0.663384
ENSG00000157184	CPT2	1	p32.3	53662101	53679869	-0.57738	0.563683	0.972417	FALSE	FALSE	Trans (>250 kb)			0.936156
ENSG00000113389	NPR3	5	p13.3	32689176	32791819	-0.577565	0.563558	0.972417	FALSE	FALSE	Trans (>250 kb)			0.880362
ENSG00000147459	DOCK5	8	p21.2	25042238	25275598	-0.577574	0.563552	0.972417	FALSE	FALSE	Trans (>250 kb)			0.107939
ENSG00000162761	LMX1A	1	q23.3	165171104	165325952	-0.577837	0.563374	0.972417	FALSE	FALSE	Trans (>250 kb)			0.290721
ENSG00000176040	TMPRSS7	3	q13.2	111753690	111800116	-0.577839	0.563373	0.972417	FALSE	FALSE	Trans (>250 kb)			0.671483
ENSG00000050165	DKK3	11	p15.3	11984653	12031316	-0.578067	0.563219	0.972417	FALSE	FALSE	Trans (>250 kb)			0.00954905
ENSG00000140287	HDC	15	q21.2	50534144	50558223	-0.57819	0.563136	0.972417	FALSE	FALSE	Trans (>250 kb)			0.0389461
ENSG00000126709	IFI6	1	p36.11	27992572	27998729	-0.578209	0.563123	0.972417	FALSE	FALSE	Trans (>250 kb)			0.0422458
ENSG00000134597	RBMX2	X	q26.1	129535943	129547317	-0.578229	0.56311	0.972417	FALSE	FALSE	Trans (>250 kb)
ENSG00000102871	TRADD	16	q22.1	67188083	67194201	-0.578281	0.563074	0.972417	FALSE	FALSE	Trans (>250 kb)			0.835666
ENSG00000165914	TTC7B	14	q32.11	91006932	91282823	-0.578347	0.56303	0.972417	FALSE	FALSE	Trans (>250 kb)			0.242326
ENSG00000138136	LBX1	10	q24.31	102986733	102989551	-0.578354	0.563025	0.972417	FALSE	FALSE	Trans (>250 kb)			0.878362
ENSG00000120211	INSL4	9	p24.1	5231419	5235304	-0.578361	0.563021	0.972417	FALSE	FALSE	Trans (>250 kb)			0.879362
ENSG00000140274	DUOXA2	15	q21.1	45406519	45410619	-0.578371	0.563014	0.972417	FALSE	FALSE	Trans (>250 kb)			0.972853
ENSG00000158246	FAM46B	1	p36.11	27331511	27339327	-0.578418	0.562982	0.972417	FALSE	FALSE	Trans (>250 kb)			0.379812
ENSG00000150361	KLHL1	13	q21.33	70274726	70682591	-0.57874	0.562764	0.972417	FALSE	FALSE	Trans (>250 kb)			0.961254
ENSG00000105650	PDE4C	19	p13.11	18318771	18366229	-0.579017	0.562578	0.972417	FALSE	FALSE	Trans (>250 kb)			0.785571
ENSG00000182326	C1S	12	p13.31	7096351	7178336	-0.5791	0.562522	0.972417	FALSE	FALSE	Trans (>250 kb)
ENSG00000065054	SLC9A3R2	16	p13.3	2075357	2089027	-0.579239	0.562428	0.972417	FALSE	FALSE	Trans (>250 kb)			0.518898
ENSG00000180938	ZNF572	8	q24.13	125985540	125991631	-0.579253	0.562419	0.972417	FALSE	FALSE	Trans (>250 kb)			0.317518
ENSG00000136280	CCM2	7	p13	45039074	45116068	-0.579347	0.562355	0.972417	FALSE	FALSE	Trans (>250 kb)			0.264024
ENSG00000197766	CFD	19	p13.3	859453	863453	-0.579477	0.562267	0.972417	FALSE	FALSE	183625	rs4147910	9.272e-09	0.190231
ENSG00000083720	OXCT1	5	p13.1	41730167	41870621	-0.579687	0.562126	0.972417	FALSE	FALSE	Trans (>250 kb)			0.840466
ENSG00000205927	OLIG2	21	q22.11	34398153	34401504	-0.580521	0.561563	0.972417	FALSE	FALSE	Trans (>250 kb)			0.209729
ENSG00000138449	SLC40A1	2	q32.2	190425305	190448484	-0.580529	0.561558	0.972417	FALSE	FALSE	Trans (>250 kb)			0.757574
ENSG00000132185	FCRLA	1	q23.3	161676762	161684142	-0.580574	0.561528	0.972417	FALSE	FALSE	Trans (>250 kb)			0.343816
ENSG00000072786	STK10	5	q35.1	171469077	171615390	-0.580796	0.561378	0.972417	FALSE	FALSE	Trans (>250 kb)			0.725777
ENSG00000196642	RABL6	9	q34.3	139702374	139735639	-0.580874	0.561325	0.972417	FALSE	FALSE	Trans (>250 kb)			0.941356
ENSG00000132932	ATP8A2	13	q12.13	25946209	26599989	-0.5815	0.560903	0.972417	FALSE	FALSE	Trans (>250 kb)			0.610089
ENSG00000214226	C17orf67	17	q22	54869274	54916134	-0.581705	0.560766	0.972417	FALSE	FALSE	Trans (>250 kb)			0.169633
ENSG00000198917	C9orf114	9	q34.11	131581930	131592100	-0.581964	0.560591	0.972417	FALSE	FALSE	Trans (>250 kb)			0.80167
ENSG00000106258	CYP3A5	7	q22.1	99245817	99277621	-0.581971	0.560586	0.972417	FALSE	FALSE	Trans (>250 kb)			0.215228
ENSG00000244187	TMEM141	9	q34.3	139685807	139687709	-0.582051	0.560532	0.972417	FALSE	FALSE	Trans (>250 kb)			0.768473
ENSG00000053108	FSTL4	5	q31.1	132532147	132948255	-0.582233	0.56041	0.972417	FALSE	FALSE	Trans (>250 kb)			0.509899
ENSG00000181803	OR6S1	14	q11.2	21108855	21109850	-0.58255	0.560197	0.972417	FALSE	FALSE	Trans (>250 kb)			0.528397
ENSG00000139567	ACVRL1	12	q13.13	52300692	52317145	-0.582718	0.560083	0.972417	FALSE	FALSE	Trans (>250 kb)			0.090341
ENSG00000149716	ORAOV1	11	q13.3	69467844	69490184	-0.582761	0.560054	0.972417	FALSE	FALSE	Trans (>250 kb)			0.760174
ENSG00000114812	VIPR1	3	p22.1	42530791	42579059	-0.582877	0.559976	0.972417	FALSE	FALSE	Trans (>250 kb)			0.265823
ENSG00000172519	OR10H5	19	p13.12	15904761	15905892	-0.582909	0.559954	0.972417	FALSE	FALSE	Trans (>250 kb)			0.553195
ENSG00000023287	RB1CC1	8	q11.23	53535016	53658403	-0.582959	0.559921	0.972417	FALSE	FALSE	Trans (>250 kb)			0.335616
ENSG00000196305	IARS	9	q22.31	94972489	95056038	-0.583371	0.559644	0.972417	FALSE	FALSE	Trans (>250 kb)			0.223628
ENSG00000146192	FGD2	6	p21.2	36973422	36996846	-0.583827	0.559337	0.972417	FALSE	FALSE	Trans (>250 kb)			0.813969
ENSG00000261603	PRSS46	3	p21.31	46761073	46777919	-0.583942	0.559259	0.972417	FALSE	FALSE	Trans (>250 kb)			0.805669
ENSG00000169856	ONECUT1	15	q21.3	53049637	53083273	-0.584014	0.559211	0.972417	FALSE	FALSE	Trans (>250 kb)			0.516698
ENSG00000156876	SASS6	1	p21.2	100549119	100598511	-0.584304	0.559016	0.972417	FALSE	FALSE	Trans (>250 kb)			0.513199
ENSG00000228927	TSPY3	Y	p11.2	9236030	9307357	-0.584387	0.55896	0.972417	FALSE	FALSE	Trans (>250 kb)
ENSG00000181392	SYNE4	19	q13.12	36494209	36499695	-0.58441	0.558945	0.972417	FALSE	FALSE	Trans (>250 kb)			0.576692
ENSG00000112299	VNN1	6	q23.2	133002729	133035188	-0.585004	0.558545	0.972417	FALSE	FALSE	Trans (>250 kb)			0.120638
ENSG00000177143	CETN1	18	p11.32	580367	581524	-0.585216	0.558402	0.972417	FALSE	FALSE	Trans (>250 kb)			0.534497
ENSG00000145888	GLRA1	5	q33.1	151202074	151304403	-0.585235	0.55839	0.972417	FALSE	FALSE	Trans (>250 kb)			0.634887
ENSG00000140463	BBS4	15	q24.1	72978527	73030817	-0.585237	0.558388	0.972417	FALSE	FALSE	Trans (>250 kb)			0.172733
ENSG00000185972	CCIN	9	p13.3	36169389	36171329	-0.585349	0.558313	0.972417	FALSE	FALSE	Trans (>250 kb)			0.315418
ENSG00000166509	CLEC3A	16	q23.1	78056412	78100658	-0.585803	0.558008	0.972417	FALSE	FALSE	Trans (>250 kb)			0.641686
ENSG00000134375	TIMM17A	1	q32.1	201924619	201939789	-0.585879	0.557957	0.972417	FALSE	FALSE	Trans (>250 kb)			0.590491
ENSG00000126882	FAM78A	9	q34.13	134133463	134151934	-0.585997	0.557878	0.972417	FALSE	FALSE	Trans (>250 kb)			0.983052
ENSG00000125124	BBS2	16	q12.2	56500748	56554195	-0.586068	0.55783	0.972417	FALSE	FALSE	Trans (>250 kb)			0.227427
ENSG00000120675	DNAJC15	13	q14.11	43597339	43683045	-0.586291	0.55768	0.972417	FALSE	FALSE	Trans (>250 kb)			0.0172483
ENSG00000204022	LIPJ	10	q23.31	90346510	90366733	-0.586747	0.557373	0.972417	FALSE	FALSE	Trans (>250 kb)			0.133937
ENSG00000049656	CLPTM1L	5	p15.33	1317859	1345214	-0.587412	0.556927	0.972417	FALSE	FALSE	Trans (>250 kb)			0.239226
ENSG00000171243	SOSTDC1	7	p21.1	16501106	16570205	-0.587597	0.556803	0.972417	FALSE	FALSE	Trans (>250 kb)			0.0245475
ENSG00000143442	POGZ	1	q21.3	151375200	151431941	-0.587716	0.556723	0.972417	FALSE	FALSE	Trans (>250 kb)			0.657584
ENSG00000141837	CACNA1A	19	p13.2	13317256	13734804	-0.587731	0.556713	0.972417	FALSE	FALSE	Trans (>250 kb)			0.553395
ENSG00000178988	MRFAP1L1	4	p16.1	6709428	6711607	-0.587808	0.556661	0.972417	FALSE	FALSE	Trans (>250 kb)			0.682682
ENSG00000185432	METTL7A	12	q13.12	51317255	51326300	-0.588048	0.5565	0.972417	FALSE	FALSE	Trans (>250 kb)			0.475502
ENSG00000176358	TAC4	17	q21.33	47915671	47925379	-0.588623	0.556114	0.972417	FALSE	FALSE	Trans (>250 kb)			0.847865
ENSG00000070610	GBA2	9	p13.3	35736863	35749983	-0.588734	0.55604	0.972417	FALSE	FALSE	Trans (>250 kb)			0.564994
ENSG00000198492	YTHDF2	1	p35.3	29063133	29096287	-0.588758	0.556023	0.972417	FALSE	FALSE	Trans (>250 kb)			0.968553
ENSG00000215475	SIAH3	13	q14.13	46354405	46425871	-0.588883	0.55594	0.972417	FALSE	FALSE	Trans (>250 kb)			0.00494951
ENSG00000103546	SLC6A2	16	q12.2	55689516	55740104	-0.588972	0.55588	0.972417	FALSE	FALSE	Trans (>250 kb)			0.217628
ENSG00000158042	MRPL17	11	p15.4	6702013	6704632	-0.589205	0.555724	0.972417	FALSE	FALSE	Trans (>250 kb)			0.675482
ENSG00000151617	EDNRA	4	q31.22	148402069	148466106	-0.589248	0.555695	0.972417	FALSE	FALSE	Trans (>250 kb)			0.380812
ENSG00000171476	HOPX	4	q12	57514155	57548065	-0.589457	0.555555	0.972417	FALSE	FALSE	Trans (>250 kb)			0.0366463
ENSG00000183570	PCBP3	21	q22.3	47063608	47362368	-0.589533	0.555504	0.972417	FALSE	FALSE	Trans (>250 kb)			0.40371
ENSG00000127129	EDN2	1	p34.2	41944446	41950344	-0.589792	0.55533	0.972417	FALSE	FALSE	Trans (>250 kb)			0.816968
ENSG00000065413	ANKRD44	2	q33.1	197831741	198175897	-0.589911	0.55525	0.972417	FALSE	FALSE	Trans (>250 kb)			0.365313
ENSG00000121413	ZSCAN18	19	q13.43	58595205	58629794	-0.589924	0.555241	0.972417	FALSE	FALSE	Trans (>250 kb)			0.751075
ENSG00000122644	ARL4A	7	p21.3	12726481	12730559	-0.589943	0.555229	0.972417	FALSE	FALSE	Trans (>250 kb)			0.211129
ENSG00000269446	AC006967.1	7	q36.3	156902674	156903764	-0.590026	0.555173	0.972417	FALSE	FALSE	Trans (>250 kb)			0.621088
ENSG00000186970	KRTAP15-1	21	q22.11	31812597	31813070	-0.590035	0.555167	0.972417	FALSE	FALSE	Trans (>250 kb)			0.659184
ENSG00000135916	ITM2C	2	q37.1	231729354	231743963	-0.590036	0.555167	0.972417	FALSE	FALSE	Trans (>250 kb)			0.516498
ENSG00000262039	RP11-81K2.1	17	q21.33	47448102	47554350	-0.59064	0.554762	0.972417	FALSE	FALSE	Trans (>250 kb)			0.0241476
ENSG00000172179	PRL	6	p22.3	22287480	22297730	-0.590659	0.554749	0.972417	FALSE	FALSE	Trans (>250 kb)			0.686681
ENSG00000132639	SNAP25	20	p12.2	10199478	10288066	-0.590718	0.554709	0.972417	FALSE	FALSE	Trans (>250 kb)			0.069843
ENSG00000147166	ITGB1BP2	X	q13.1	70521584	70525221	-0.590748	0.554689	0.972417	FALSE	FALSE	Trans (>250 kb)
ENSG00000166448	TMEM130	7	q22.1	98444111	98468394	-0.590749	0.554688	0.972417	FALSE	FALSE	Trans (>250 kb)			0.548595
ENSG00000175544	CABP4	11	q13.2	67219877	67226699	-0.590892	0.554593	0.972417	FALSE	FALSE	Trans (>250 kb)			0.474603
ENSG00000081818	PCDHB4	5	q31.3	140501581	140505201	-0.59111	0.554447	0.972417	FALSE	FALSE	Trans (>250 kb)			0.237526
ENSG00000172465	TCEAL1	X	q22.2	102883632	102885881	-0.591183	0.554398	0.972417	FALSE	FALSE	Trans (>250 kb)
ENSG00000089820	ARHGAP4	X	q28	153172821	153200452	-0.59149	0.554192	0.972417	FALSE	FALSE	Trans (>250 kb)
ENSG00000168301	KCTD6	3	p14.3	58477841	58488087	-0.591782	0.553996	0.972417	FALSE	FALSE	Trans (>250 kb)			0.669183
ENSG00000224689	ZNF812	19	p13.2	9800600	9811452	-0.591784	0.553995	0.972417	FALSE	FALSE	Trans (>250 kb)			0.852565
ENSG00000126456	IRF3	19	q13.33	50162826	50169132	-0.592058	0.553812	0.972417	FALSE	FALSE	Trans (>250 kb)			0.852365
ENSG00000184178	SCFD2	4	q12	53739149	54232242	-0.592648	0.553417	0.972417	FALSE	FALSE	Trans (>250 kb)			0.258924
ENSG00000146755	TRIM50	7	q11.23	72726535	72742085	-0.592828	0.553297	0.972417	FALSE	FALSE	Trans (>250 kb)			0.872663
ENSG00000105664	COMP	19	p13.11	18893583	18902123	-0.592954	0.553212	0.972417	FALSE	FALSE	Trans (>250 kb)			0.369613
ENSG00000184599	FAM19A3	1	p13.2	113263041	113269857	-0.593022	0.553167	0.972417	FALSE	FALSE	Trans (>250 kb)			0.270123
ENSG00000169282	KCNAB1	3	q25.31	155755490	156256545	-0.59305	0.553148	0.972417	FALSE	FALSE	Trans (>250 kb)			0.139736
ENSG00000185070	FLRT2	14	q31.3	85996488	86095034	-0.593423	0.552898	0.972417	FALSE	FALSE	Trans (>250 kb)			0.218028
ENSG00000170310	STX8	17	p13.1	9153788	9479908	-0.593454	0.552878	0.972417	FALSE	FALSE	Trans (>250 kb)			0.865763
ENSG00000170425	ADORA2B	17	p12	15848231	15879060	-0.593515	0.552836	0.972417	FALSE	FALSE	Trans (>250 kb)			0.864364
ENSG00000171004	HS6ST2	X	q26.2	131760044	132095423	-0.593916	0.552569	0.972417	FALSE	FALSE	Trans (>250 kb)
ENSG00000106591	MRPL32	7	p14.1	42971799	42988557	-0.594163	0.552403	0.972417	FALSE	FALSE	Trans (>250 kb)			0.0689431
ENSG00000165474	GJB2	13	q12.11	20761609	20767037	-0.594217	0.552367	0.972417	FALSE	FALSE	Trans (>250 kb)			0.760074
ENSG00000165637	VDAC2	10	q22.2	76969912	76991206	-0.594484	0.552188	0.972417	FALSE	FALSE	Trans (>250 kb)			0.659784
ENSG00000253958	CLDN23	8	p23.1	8559448	8561616	-0.594492	0.552183	0.972417	FALSE	FALSE	Trans (>250 kb)			0.975852
ENSG00000183336	BOLA2	16	p11.2	29464914	29466285	-0.594724	0.552028	0.972417	FALSE	FALSE	Trans (>250 kb)			0.0134487
ENSG00000010438	PRSS3	9	p13.3	33750515	33799230	-0.594851	0.551943	0.972417	FALSE	FALSE	Trans (>250 kb)			0.925557
ENSG00000217825	AC099552.4	7	q36.2	154988273	154990165	-0.595056	0.551806	0.972417	FALSE	FALSE	Trans (>250 kb)			0.40311
ENSG00000189182	KRT77	12	q13.13	53083410	53097247	-0.595219	0.551697	0.972417	FALSE	FALSE	Trans (>250 kb)			0.324418
ENSG00000188763	FZD9	7	q11.23	72848109	72850450	-0.595281	0.551656	0.972417	FALSE	FALSE	Trans (>250 kb)			0.99615
ENSG00000143355	LHX9	1	q31.3	197881037	197904608	-0.595304	0.55164	0.972417	FALSE	FALSE	Trans (>250 kb)			0.809869
ENSG00000087995	METTL2A	17	q23.2	60501228	60527454	-0.595381	0.551589	0.972417	FALSE	FALSE	Trans (>250 kb)			0.0706429
ENSG00000114395	CYB561D2	3	p21.31	50388126	50395891	-0.595653	0.551407	0.972417	FALSE	FALSE	Trans (>250 kb)			0.776072
ENSG00000172987	HPSE2	10	q24.2	100218875	100995619	-0.595994	0.551179	0.972417	FALSE	FALSE	Trans (>250 kb)			0.243826
ENSG00000125484	GTF3C4	9	q34.13	135545422	135570342	-0.596303	0.550973	0.972417	FALSE	FALSE	Trans (>250 kb)			0.221928
ENSG00000230178	OR4F3	5	q35.3	180794269	180795263	-0.596849	0.550608	0.972417	FALSE	FALSE	Trans (>250 kb)
ENSG00000231068	KRTAP21-3	21	q22.11	32090843	32091095	-0.597006	0.550503	0.972417	FALSE	FALSE	Trans (>250 kb)			0.415208
ENSG00000188107	EYS	6	q12	64429876	66417118	-0.597056	0.55047	0.972417	FALSE	FALSE	Trans (>250 kb)			0.127737
ENSG00000179104	TMTC2	12	q21.31	83080659	83528649	-0.59752	0.550161	0.972417	FALSE	FALSE	Trans (>250 kb)			0.706379
ENSG00000213782	DDX47	12	p13.1	12966250	12982915	-0.597554	0.550138	0.972417	FALSE	FALSE	Trans (>250 kb)			0.905259
ENSG00000125630	POLR1B	2	q13	113299492	113334635	-0.598015	0.54983	0.972417	FALSE	FALSE	Trans (>250 kb)			0.226727
ENSG00000169509	CRCT1	1	q21.3	152486978	152488486	-0.59811	0.549766	0.972417	FALSE	FALSE	Trans (>250 kb)			0.120838
ENSG00000131634	TMEM204	16	p13.3	1578689	1605581	-0.598132	0.549752	0.972417	FALSE	FALSE	Trans (>250 kb)			0.744576
ENSG00000205808	PPAPDC2	9	p24.1	4662298	4665256	-0.598188	0.549715	0.972417	FALSE	FALSE	Trans (>250 kb)			0.0959404
ENSG00000205116	TMEM88B	1	p36.33	1361508	1363167	-0.59832	0.549627	0.972417	FALSE	FALSE	Trans (>250 kb)			0.626487
ENSG00000142661	MYOM3	1	p36.11	24382525	24438665	-0.598659	0.5494	0.972417	FALSE	FALSE	Trans (>250 kb)			0.0473453
ENSG00000267270	AC139100.2	18	q23	77905807	77936315	-0.598712	0.549365	0.972417	FALSE	FALSE	Trans (>250 kb)			0.272623
ENSG00000065615	CYB5R4	6	q14.2	84569362	84677143	-0.598831	0.549286	0.972417	FALSE	FALSE	Trans (>250 kb)			0.258424
ENSG00000171489	SPACA5	X	p11.23	47863734	47869126	-0.599035	0.54915	0.972417	FALSE	FALSE	Trans (>250 kb)
ENSG00000214866	DCDC2C	2	p25.3	3751453	3836122	-0.599266	0.548996	0.972417	FALSE	FALSE	Trans (>250 kb)			0.909859
ENSG00000074410	CA12	15	q22.2	63613577	63674360	-0.599326	0.548955	0.972417	FALSE	FALSE	Trans (>250 kb)			0.186431
ENSG00000162998	FRZB	2	q32.1	183698002	183731890	-0.59953	0.548819	0.972417	FALSE	FALSE	Trans (>250 kb)			0.905959
ENSG00000110237	ARHGEF17	11	q13.4	73019334	73080136	-0.599759	0.548667	0.972417	FALSE	FALSE	Trans (>250 kb)			0.472603
ENSG00000249861	LGALS16	19	q13.2	40146534	40151287	-0.599857	0.548602	0.972417	FALSE	FALSE	Trans (>250 kb)			0.485201
ENSG00000172464	OR5AP2	11	q12.1	56408942	56409947	-0.600024	0.54849	0.972417	FALSE	FALSE	Trans (>250 kb)			0.165533
ENSG00000165973	NELL1	11	p15.1	20691117	21597227	-0.600106	0.548435	0.972417	FALSE	FALSE	Trans (>250 kb)			0.590591
ENSG00000183914	DNAH2	17	p13.1	7620672	7737062	-0.600188	0.548381	0.972417	FALSE	FALSE	Trans (>250 kb)			0.341716
ENSG00000228517	CT47A7	X	q24	120087142	120090454	-0.600388	0.548248	0.972417	FALSE	FALSE	Trans (>250 kb)
ENSG00000169126	ARMC4	10	p12.1	28064115	28287977	-0.600652	0.548072	0.972417	FALSE	FALSE	Trans (>250 kb)			0.5025
ENSG00000213160	KLHL23	2	q31.1	170550998	170633499	-0.600701	0.548039	0.972417	FALSE	FALSE	Trans (>250 kb)			0.649185
ENSG00000176715	ACSF3	16	q24.3	89154783	89222254	-0.600754	0.548004	0.972417	FALSE	FALSE	Trans (>250 kb)			0.667883
ENSG00000173567	GPR113	2	p23.3	26531041	26569685	-0.600799	0.547974	0.972417	FALSE	FALSE	Trans (>250 kb)			0.880162
ENSG00000197213	ZSCAN5B	19	q13.43	56700939	56709289	-0.600949	0.547874	0.972417	FALSE	FALSE	Trans (>250 kb)			0.467703
ENSG00000186007	LEMD1	1	q32.1	205350506	205425082	-0.601066	0.547796	0.972417	FALSE	FALSE	Trans (>250 kb)			0.447305
ENSG00000242114	MTFP1	22	q12.2	30821518	30825045	-0.601314	0.547631	0.972417	FALSE	FALSE	Trans (>250 kb)			0.962154
ENSG00000169495	HTRA4	8	p11.22	38831683	38846181	-0.602142	0.547079	0.972417	FALSE	FALSE	Trans (>250 kb)			0.363914
ENSG00000124459	ZNF45	19	q13.31	44416781	44439430	-0.602218	0.547029	0.972417	FALSE	FALSE	Trans (>250 kb)			0.020048
ENSG00000168036	CTNNB1	3	p22.1	41236328	41301587	-0.602384	0.546919	0.972417	FALSE	FALSE	Trans (>250 kb)			0.958254
ENSG00000198681	MAGEA1	X	q28	152481522	152486115	-0.602427	0.54689	0.972417	FALSE	FALSE	Trans (>250 kb)
ENSG00000243130	PSG11	19	q13.31	43511808	43530664	-0.602715	0.546698	0.972417	FALSE	FALSE	Trans (>250 kb)			0.724378
ENSG00000142959	BEST4	1	p34.1	45249257	45253377	-0.602735	0.546685	0.972417	FALSE	FALSE	Trans (>250 kb)			0.00764924
ENSG00000163536	SERPINI1	3	q26.1	167453031	167543356	-0.602769	0.546662	0.972417	FALSE	FALSE	Trans (>250 kb)			0.307119
ENSG00000070501	POLB	8	p11.21	42195972	42229326	-0.602804	0.546639	0.972417	FALSE	FALSE	Trans (>250 kb)			0.40181
ENSG00000167862	ICT1	17	q25.1	73008765	73017356	-0.602949	0.546543	0.972417	FALSE	FALSE	Trans (>250 kb)			0.0412459
ENSG00000116996	ZP4	1	q43	238045705	238054094	-0.602965	0.546532	0.972417	FALSE	FALSE	Trans (>250 kb)			0.10414
ENSG00000144736	SHQ1	3	p13	72798428	72911065	-0.603145	0.546412	0.972417	FALSE	FALSE	Trans (>250 kb)			0.865163
ENSG00000173221	GLRX	5	q15	95087023	95158709	-0.603218	0.546364	0.972417	FALSE	FALSE	Trans (>250 kb)			0.471303
ENSG00000088386	SLC15A1	13	q32.3	99336055	99404908	-0.603391	0.546248	0.972417	FALSE	FALSE	Trans (>250 kb)			0.467303
ENSG00000143727	ACP1	2	p25.3	264140	278283	-0.603543	0.546148	0.972417	FALSE	FALSE	Trans (>250 kb)			0.0133487
ENSG00000239590	OR1J4	9	q33.2	125281420	125282361	-0.603593	0.546114	0.972417	FALSE	FALSE	Trans (>250 kb)			0.610789
ENSG00000242259	C22orf39	22	q11.21	19338891	19435755	-0.603656	0.546072	0.972417	FALSE	FALSE	Trans (>250 kb)			0.172533
ENSG00000152086	TUBA3E	2	q21.1	130949318	130956034	-0.603839	0.545951	0.972417	FALSE	FALSE	Trans (>250 kb)			0.863164
ENSG00000136141	LRCH1	13	q14.13	47127303	47327175	-0.603856	0.54594	0.972417	FALSE	FALSE	Trans (>250 kb)			0.964554
ENSG00000175198	PCCA	13	q32.3	100741269	101182686	-0.604207	0.545706	0.972417	FALSE	FALSE	Trans (>250 kb)			0.961054
ENSG00000064655	EYA2	20	q13.12	45523263	45817492	-0.604383	0.545589	0.972417	FALSE	FALSE	Trans (>250 kb)			0.346215
ENSG00000198874	TYW1	7	q11.21	66460160	66704501	-0.604659	0.545406	0.972417	FALSE	FALSE	Trans (>250 kb)			0.414509
ENSG00000162441	LZIC	1	p36.22	9982173	10003465	-0.60481	0.545305	0.972417	FALSE	FALSE	Trans (>250 kb)			0.853265
ENSG00000188343	FAM92A1	8	q22.1	94710789	94743755	-0.604871	0.545264	0.972417	FALSE	FALSE	Trans (>250 kb)			0.40311
ENSG00000172232	AZU1	19	p13.3	825097	832017	-0.604879	0.545259	0.972417	FALSE	FALSE	215061	rs4147910	9.272e-09	0.284522
ENSG00000161813	LARP4	12	q13.12	50786166	50873787	-0.605131	0.545092	0.972417	FALSE	FALSE	Trans (>250 kb)			0.381312
ENSG00000186998	EMID1	22	q12.2	29601840	29655586	-0.605253	0.545011	0.972417	FALSE	FALSE	Trans (>250 kb)			0.622088
ENSG00000135414	GDF11	12	q13.2	56137064	56150911	-0.605467	0.544868	0.972417	FALSE	FALSE	Trans (>250 kb)			0.10194
ENSG00000120160	EQTN	9	p21.2	27284656	27297137	-0.605641	0.544753	0.972417	FALSE	FALSE	Trans (>250 kb)			0.110839
ENSG00000165886	UBTD1	10	q24.1	99258625	99330966	-0.60592	0.544568	0.972417	FALSE	FALSE	Trans (>250 kb)			0.750675
ENSG00000129255	MPDU1	17	p13.1	7486847	7496107	-0.606027	0.544497	0.972417	FALSE	FALSE	Trans (>250 kb)			0.224528
ENSG00000162782	TDRD5	1	q25.2	179560748	179660407	-0.606056	0.544478	0.972417	FALSE	FALSE	Trans (>250 kb)			0.894561
ENSG00000167491	GATAD2A	19	p13.11	19496635	19619740	-0.606269	0.544336	0.972417	FALSE	FALSE	Trans (>250 kb)			0.259624
ENSG00000123684	LPGAT1	1	q32.3	211916799	212004114	-0.606474	0.5442	0.972417	FALSE	FALSE	Trans (>250 kb)			0.492501
ENSG00000184761	AC013269.5	2	q21.1	131296668	131307456	-0.606537	0.544158	0.972417	FALSE	FALSE	Trans (>250 kb)
ENSG00000124006	OBSL1	2	q35	220415451	220436581	-0.606814	0.543975	0.972417	FALSE	FALSE	Trans (>250 kb)			0.868863
ENSG00000156265	MAP3K7CL	21	q21.3	30449792	30548210	-0.60705	0.543818	0.972417	FALSE	FALSE	Trans (>250 kb)			0.715278
ENSG00000186895	FGF3	11	q13.3	69624992	69633792	-0.607145	0.543755	0.972417	FALSE	FALSE	Trans (>250 kb)			0.327717
ENSG00000112175	BMP5	6	p12.1	55618443	55740362	-0.607195	0.543722	0.972417	FALSE	FALSE	Trans (>250 kb)			0.252925
ENSG00000249209	AP000304.12	21	q22.11	34956993	35284635	-0.607248	0.543686	0.972417	FALSE	FALSE	Trans (>250 kb)			0.632187
ENSG00000128165	ADM2	22	q13.33	50919985	50924869	-0.607491	0.543525	0.972417	FALSE	FALSE	Trans (>250 kb)			0.657084
ENSG00000189298	ZKSCAN3	6	p22.1	28317691	28336947	-0.607628	0.543434	0.972417	FALSE	FALSE	Trans (>250 kb)			0.639486
ENSG00000137878	GCOM1	15	q21.3	57884106	58006943	-0.607731	0.543366	0.972417	FALSE	FALSE	Trans (>250 kb)			0.130937
ENSG00000183154	RP11-863K10.7	8	p11.23	37592279	37594944	-0.607875	0.543271	0.972417	FALSE	FALSE	Trans (>250 kb)			0.0445455
ENSG00000186367	KIAA1024L	5	q23.3	129083772	129102425	-0.608112	0.543113	0.972417	FALSE	FALSE	Trans (>250 kb)			0.0226477
ENSG00000141096	DPEP3	16	q22.1	68009566	68014732	-0.608238	0.54303	0.972417	FALSE	FALSE	Trans (>250 kb)			0.963154
ENSG00000161381	PLXDC1	17	q12	37219556	37310647	-0.608313	0.54298	0.972417	FALSE	FALSE	Trans (>250 kb)			0.645985
ENSG00000214681	IQCF5	3	p21.2	51907737	51909600	-0.608344	0.542959	0.972417	FALSE	FALSE	Trans (>250 kb)			0.89606
ENSG00000198934	MAGEE1	X	q13.3	75648046	75651744	-0.608544	0.542827	0.972417	FALSE	FALSE	Trans (>250 kb)
ENSG00000063241	ISOC2	19	q13.42	55964352	55973710	-0.608685	0.542733	0.972417	FALSE	FALSE	Trans (>250 kb)			0.989551
ENSG00000182634	OR10G7	11	q24.2	123908773	123909717	-0.608705	0.54272	0.972417	FALSE	FALSE	Trans (>250 kb)			0.00354965
ENSG00000196166	C8orf86	8	p11.22	38368352	38386180	-0.608733	0.542702	0.972417	FALSE	FALSE	Trans (>250 kb)			0.573493
ENSG00000215187	FAM166B	9	p13.3	35561828	35563896	-0.608957	0.542553	0.972417	FALSE	FALSE	Trans (>250 kb)			0.0976402
ENSG00000166965	RCCD1	15	q26.1	91498100	91506349	-0.609107	0.542453	0.972417	FALSE	FALSE	Trans (>250 kb)			0.534397
ENSG00000182481	KPNA2	17	q24.2	66031635	66042958	-0.609221	0.542378	0.972417	FALSE	FALSE	Trans (>250 kb)			0.0526447
ENSG00000273025	CELF6	15	q23	72559087	72612287	-0.609285	0.542336	0.972417	FALSE	FALSE	Trans (>250 kb)			0.616388
ENSG00000102595	UGGT2	13	q32.1	96453834	96705736	-0.60938	0.542273	0.972417	FALSE	FALSE	Trans (>250 kb)			0.255324
ENSG00000168071	CCDC88B	11	q13.1	64107695	64125006	-0.609393	0.542264	0.972417	FALSE	FALSE	Trans (>250 kb)			0.529997
ENSG00000175097	RAG2	11	p12	36597124	36619829	-0.609761	0.54202	0.972417	FALSE	FALSE	Trans (>250 kb)			0.561394
ENSG00000250844	USP17L18	4	p16.1	9250356	9251948	-0.609884	0.541939	0.972417	FALSE	FALSE	Trans (>250 kb)			0.371113
ENSG00000182156	ENPP7	17	q25.3	77704681	77716021	-0.610072	0.541814	0.972417	FALSE	FALSE	Trans (>250 kb)			0.893461
ENSG00000138642	HERC6	4	q22.1	89299891	89364263	-0.610472	0.541549	0.972417	FALSE	FALSE	Trans (>250 kb)			0.287721
ENSG00000103710	RASL12	15	q22.31	65345679	65369028	-0.610732	0.541377	0.972417	FALSE	FALSE	Trans (>250 kb)			0.99825
ENSG00000139160	METTL20	12	p11.21	31800094	31826048	-0.610885	0.541276	0.972417	FALSE	FALSE	Trans (>250 kb)			0.593591
ENSG00000178150	ZNF114	19	q13.33	48675575	48790865	-0.611099	0.541134	0.972417	FALSE	FALSE	Trans (>250 kb)			0.853865
ENSG00000136197	C7orf25	7	p14.1	42948325	42951904	-0.611149	0.541101	0.972417	FALSE	FALSE	Trans (>250 kb)			0.230927
ENSG00000129675	ARHGEF6	X	q26.3	135747706	135864247	-0.61127	0.541021	0.972417	FALSE	FALSE	Trans (>250 kb)
ENSG00000155657	TTN	2	q31.2	179390716	179695529	-0.611356	0.540964	0.972417	FALSE	FALSE	Trans (>250 kb)			0.0841416
ENSG00000126890	CTAG2	X	q28	153880246	153881853	-0.611493	0.540874	0.972417	FALSE	FALSE	Trans (>250 kb)
ENSG00000213246	SUPT4H1	17	q22	56422539	56430454	-0.611622	0.540788	0.972417	FALSE	FALSE	Trans (>250 kb)			7.16991e-06
ENSG00000174842	GLMN	1	p22.1	92711959	92764544	-0.611656	0.540765	0.972417	FALSE	FALSE	Trans (>250 kb)			0.753075
ENSG00000158528	PPP1R9A	7	q21.3	94536514	94925727	-0.611661	0.540762	0.972417	FALSE	FALSE	Trans (>250 kb)			0.10454
ENSG00000112599	GUCA1B	6	p21.1	42152139	42162654	-0.611842	0.540642	0.972417	FALSE	FALSE	Trans (>250 kb)			0.360214
ENSG00000185414	MRPL30	2	q11.2	99797542	99814089	-0.611991	0.540544	0.972417	FALSE	FALSE	Trans (>250 kb)			0.714679
ENSG00000144401	METTL21A	2	q33.3	208445355	208490652	-0.612004	0.540535	0.972417	FALSE	FALSE	Trans (>250 kb)			0.984552
ENSG00000099942	CRKL	22	q11.21	21271714	21308037	-0.612053	0.540503	0.972417	FALSE	FALSE	Trans (>250 kb)			0.242626
ENSG00000171365	CLCN5	X	p11.23	49687225	49863892	-0.612506	0.540203	0.972417	FALSE	FALSE	Trans (>250 kb)
ENSG00000163898	LIPH	3	q27.2	185224050	185270401	-0.612576	0.540157	0.972417	FALSE	FALSE	Trans (>250 kb)			0.606389
ENSG00000258830	RP11-123K3.4	12	q13.3	57643392	57690267	-0.612608	0.540136	0.972417	FALSE	FALSE	Trans (>250 kb)			0.0280472
ENSG00000131808	FSHB	11	p14.1	30252563	30256808	-0.612777	0.540024	0.972417	FALSE	FALSE	Trans (>250 kb)			0.121138
ENSG00000144369	FAM171B	2	q32.1	187558698	187630685	-0.613016	0.539866	0.972417	FALSE	FALSE	Trans (>250 kb)			0.59509
ENSG00000214305	AP001024.1	11	q22.3	107650219	107652316	-0.613234	0.539721	0.972417	FALSE	FALSE	Trans (>250 kb)			0.712079
ENSG00000170627	GTSF1	12	q13.13	54849734	54867386	-0.613274	0.539695	0.972417	FALSE	FALSE	Trans (>250 kb)			0.348315
ENSG00000140832	MARVELD3	16	q22.2	71660064	71676017	-0.613301	0.539678	0.972417	FALSE	FALSE	Trans (>250 kb)			0.0147485
ENSG00000167549	CORO6	17	q11.2	27941774	27949925	-0.61337	0.539632	0.972417	FALSE	FALSE	Trans (>250 kb)			0.00434957
ENSG00000080561	MID2	X	q22.3	107068985	107170423	-0.613489	0.539553	0.972417	FALSE	FALSE	Trans (>250 kb)
ENSG00000258834	DUX4L4	4	q35.2	191001979	191003777	-0.61356	0.539506	0.972417	FALSE	FALSE	Trans (>250 kb)
ENSG00000124875	CXCL6	4	q13.3	74702214	74714781	-0.613595	0.539483	0.972417	FALSE	FALSE	Trans (>250 kb)			0.243726
ENSG00000147419	CCDC25	8	p21.1	27590835	27630170	-0.614059	0.539176	0.972417	FALSE	FALSE	122332	rs867230	3.492e-17	0.119438
ENSG00000222020	AC062017.1	2	q37.3	240323130	240324058	-0.614109	0.539143	0.972417	FALSE	FALSE	Trans (>250 kb)			0.318918
ENSG00000002549	LAP3	4	p15.32	17578815	17609595	-0.614321	0.539003	0.972415	FALSE	FALSE	Trans (>250 kb)			0.494901
ENSG00000044090	CUL7	6	p21.1	43005355	43021683	-0.614333	0.538995	0.972415	FALSE	FALSE	Trans (>250 kb)			0.907459
ENSG00000196071	OR2L13	1	q44	248100493	248264224	-0.614352	0.538983	0.972415	FALSE	FALSE	Trans (>250 kb)			0.00264974
ENSG00000119203	CPSF3	2	p25.1	9563697	9613230	-0.614771	0.538706	0.97222	FALSE	FALSE	Trans (>250 kb)			0.420008
ENSG00000141577	AZI1	17	q25.3	79163393	79196799	-0.61487	0.538641	0.972198	FALSE	FALSE	Trans (>250 kb)			0.113839
ENSG00000226761	TAS2R46	12	p13.2	11213964	11214893	-0.615224	0.538407	0.972075	FALSE	FALSE	Trans (>250 kb)			0.540896
ENSG00000165806	CASP7	10	q25.3	115438942	115490662	-0.615524	0.538209	0.971871	FALSE	FALSE	Trans (>250 kb)			0.234727
ENSG00000248751	RP1-130H16.18	22	q12.2	30681227	30695471	-0.615533	0.538203	0.971871	FALSE	FALSE	Trans (>250 kb)			0.813469
ENSG00000146833	TRIM4	7	q22.1	99474581	99517223	-0.615863	0.537985	0.971814	FALSE	FALSE	Trans (>250 kb)			0.00454955
ENSG00000107789	MINPP1	10	q23.2	89264632	89313217	-0.615956	0.537924	0.971814	FALSE	FALSE	Trans (>250 kb)			0.640886
ENSG00000196312	HIATL2	9	q22.33	99660348	99775862	-0.616201	0.537762	0.971814	FALSE	FALSE	Trans (>250 kb)			0.725877
ENSG00000182325	FBXL6	8	q24.3	145579091	145583036	-0.616219	0.53775	0.971814	FALSE	FALSE	Trans (>250 kb)			0.0651435
ENSG00000156886	ITGAD	16	p11.2	31404633	31437826	-0.616563	0.537523	0.971685	FALSE	FALSE	Trans (>250 kb)			0.520498
ENSG00000196812	ZSCAN16	6	p22.1	28092338	28097860	-0.616666	0.537455	0.971652	FALSE	FALSE	Trans (>250 kb)			0.631587
ENSG00000153560	UBP1	3	p22.3	33429828	33482863	-0.616847	0.537335	0.971519	FALSE	FALSE	Trans (>250 kb)			0.892161
ENSG00000159289	GOLGA6A	15	q24.1	74362198	74374891	-0.617079	0.537183	0.97141	FALSE	FALSE	Trans (>250 kb)			0.759074
ENSG00000082397	EPB41L3	18	p11.31	5392383	5630699	-0.617125	0.537152	0.97141	FALSE	FALSE	Trans (>250 kb)			0.709479
ENSG00000160957	RECQL4	8	q24.3	145736667	145743229	-0.617319	0.537024	0.971405	FALSE	FALSE	Trans (>250 kb)			0.926057
ENSG00000009765	IYD	6	q25.1	150690028	150727105	-0.61732	0.537024	0.971405	FALSE	FALSE	Trans (>250 kb)			0.89876
ENSG00000173905	GOLIM4	3	q26.2	167726465	167813763	-0.617359	0.536998	0.971405	FALSE	FALSE	Trans (>250 kb)			0.689581
ENSG00000174501	ANKRD36C	2	q11.1	96514587	96657541	-0.61757	0.536859	0.971405	FALSE	FALSE	Trans (>250 kb)			0.438506
ENSG00000221855	TAS2R41	7	q35	143174966	143175889	-0.61788	0.536654	0.971195	FALSE	FALSE	65827	rs11767557	1.561e-08	0.00984902
ENSG00000130856	ZNF236	18	q23	74534563	74682683	-0.618195	0.536447	0.971013	FALSE	FALSE	Trans (>250 kb)			0.269923
ENSG00000101224	CDC25B	20	p13	3767578	3786762	-0.6184	0.536312	0.970927	FALSE	FALSE	Trans (>250 kb)			0.170533
ENSG00000138279	ANXA7	10	q22.2	75134859	75173834	-0.618419	0.536299	0.970927	FALSE	FALSE	Trans (>250 kb)			0.545095
ENSG00000147687	TATDN1	8	q24.13	125500726	125551699	-0.618777	0.536063	0.97084	FALSE	FALSE	Trans (>250 kb)			0.0482452
ENSG00000135597	REPS1	6	q24.1	139224630	139309398	-0.618794	0.536052	0.97084	FALSE	FALSE	Trans (>250 kb)			0.656284
ENSG00000173614	NMNAT1	1	p36.22	10003486	10045559	-0.619711	0.535448	0.970244	FALSE	FALSE	Trans (>250 kb)			0.860964
ENSG00000101670	LIPG	18	q21.1	47087069	47119272	-0.619876	0.535339	0.97014	FALSE	FALSE	Trans (>250 kb)			0.0474453
ENSG00000081803	CADPS2	7	q31.32	121958481	122526813	-0.620134	0.53517	0.969923	FALSE	FALSE	Trans (>250 kb)			0.135636
ENSG00000179172	HNRNPCL1	1	p36.21	12907261	12908578	-0.620375	0.535011	0.969844	FALSE	FALSE	Trans (>250 kb)			0.815768
ENSG00000176230	OR4K17	14	q11.2	20585566	20586597	-0.62038	0.535008	0.969844	FALSE	FALSE	Trans (>250 kb)			0.757174
ENSG00000170340	B3GNT2	2	p15	62423248	62451866	-0.620426	0.534978	0.969844	FALSE	FALSE	Trans (>250 kb)			0.227427
ENSG00000128654	MTX2	2	q31.1	177134123	177202753	-0.620585	0.534873	0.969844	FALSE	FALSE	Trans (>250 kb)			0.811169
ENSG00000196584	XRCC2	7	q36.1	152341864	152373250	-0.620706	0.534793	0.969844	FALSE	FALSE	Trans (>250 kb)			0.689281
ENSG00000044446	PHKA2	X	p22.13	18910418	19002716	-0.620847	0.5347	0.969844	FALSE	FALSE	Trans (>250 kb)
ENSG00000248405	PRR5-ARHGAP8	22	q13.31	45098113	45258586	-0.620925	0.534649	0.969844	FALSE	FALSE	Trans (>250 kb)			0.675482
ENSG00000116667	C1orf21	1	q25.3	184356192	184598154	-0.620937	0.534641	0.969844	FALSE	FALSE	Trans (>250 kb)			0.511999
ENSG00000160917	CPSF4	7	q22.1	99036545	99054994	-0.620948	0.534634	0.969844	FALSE	FALSE	Trans (>250 kb)			0.00594941
ENSG00000162869	PPP1R21	2	p16.3	48667737	48742525	-0.620957	0.534628	0.969844	FALSE	FALSE	Trans (>250 kb)			0.656984
ENSG00000150401	DCUN1D2	13	q34	114110134	114145267	-0.621259	0.534429	0.969844	FALSE	FALSE	Trans (>250 kb)			0.963854
ENSG00000170209	ANKK1	11	q23.2	113258513	113271140	-0.621299	0.534403	0.969844	FALSE	FALSE	Trans (>250 kb)			0.867163
ENSG00000106526	ACTR3C	7	q36.1	149941005	150020814	-0.621552	0.534236	0.969844	FALSE	FALSE	Trans (>250 kb)			0.143636
ENSG00000099956	SMARCB1	22	q11.23	24129150	24176703	-0.621579	0.534219	0.969844	FALSE	FALSE	Trans (>250 kb)			0.0828417
ENSG00000198967	OR10Z1	1	q23.1	158576229	158577170	-0.621588	0.534213	0.969844	FALSE	FALSE	Trans (>250 kb)			0.308419
ENSG00000081320	STK17B	2	q32.3	196998290	197041227	-0.621734	0.534117	0.969844	FALSE	FALSE	Trans (>250 kb)			0.892461
ENSG00000189046	ALKBH2	12	q24.11	109525996	109531436	-0.621782	0.534085	0.969844	FALSE	FALSE	Trans (>250 kb)			0.0536446
ENSG00000131779	PEX11B	1	q21.1	145516252	145523730	-0.622169	0.533831	0.969844	FALSE	FALSE	Trans (>250 kb)			0.4954
ENSG00000071203	MS4A12	11	q12.2	60260251	60274903	-0.622501	0.533613	0.969844	FALSE	FALSE	238303	rs1582763	1.186e-16	0.865463
ENSG00000159307	SCUBE1	22	q13.2	43593289	43739394	-0.622822	0.533402	0.969844	FALSE	FALSE	Trans (>250 kb)			0.966853
ENSG00000169895	SYAP1	X	p22.2	16737755	16783459	-0.6232	0.533153	0.969844	FALSE	FALSE	Trans (>250 kb)
ENSG00000029363	BCLAF1	6	q23.3	136578001	136610989	-0.623316	0.533077	0.969844	FALSE	FALSE	Trans (>250 kb)			0.616288
ENSG00000205659	LIN52	14	q24.3	74551499	74667936	-0.623318	0.533076	0.969844	FALSE	FALSE	Trans (>250 kb)			0.60299
ENSG00000248469	RP11-826N14.2	5	q35.2	175476681	175489024	-0.623498	0.532958	0.969844	FALSE	FALSE	Trans (>250 kb)			0.754775
ENSG00000070761	C16orf80	16	q21	58147496	58163354	-0.623624	0.532875	0.969844	FALSE	FALSE	Trans (>250 kb)			0.334717
ENSG00000014641	MDH1	2	p15	63815743	63834331	-0.623739	0.532799	0.969844	FALSE	FALSE	Trans (>250 kb)			0.614689
ENSG00000104888	SLC17A7	19	q13.33	49932658	49945617	-0.623866	0.532715	0.969844	FALSE	FALSE	Trans (>250 kb)			0.853565
ENSG00000080503	SMARCA2	9	p24.3	2015342	2193624	-0.624138	0.532537	0.969844	FALSE	FALSE	Trans (>250 kb)			0.99785
ENSG00000206052	DOK6	18	q22.2	67068291	67516323	-0.624298	0.532432	0.969844	FALSE	FALSE	Trans (>250 kb)			0.963454
ENSG00000260234	RP11-166N6.3	3	q25.1	150600784	150659530	-0.624428	0.532347	0.969844	FALSE	FALSE	Trans (>250 kb)			0.939656
ENSG00000261052	SULT1A3	16	p11.2	30205754	30215631	-0.624459	0.532326	0.969844	FALSE	FALSE	Trans (>250 kb)			0.929257
ENSG00000118946	PCDH17	13	q21.1	58205944	58303445	-0.624546	0.532269	0.969844	FALSE	FALSE	Trans (>250 kb)			0.375112
ENSG00000205571	SMN2	5	q13.2	69345350	69374349	-0.624775	0.532119	0.969844	FALSE	FALSE	Trans (>250 kb)			0.123038
ENSG00000162873	KLHDC8A	1	q32.1	205305220	205326218	-0.624813	0.532094	0.969844	FALSE	FALSE	Trans (>250 kb)			0.618888
ENSG00000121060	TRIM25	17	q22	54965270	54991399	-0.624946	0.532006	0.969844	FALSE	FALSE	Trans (>250 kb)			0.111739
ENSG00000204501	PRAMEF9	1	p36.21	13421176	13428191	-0.625203	0.531838	0.969844	FALSE	FALSE	Trans (>250 kb)
ENSG00000136997	MYC	8	q24.21	128747680	128753674	-0.625255	0.531803	0.969844	FALSE	FALSE	Trans (>250 kb)			0.556494
ENSG00000175398	OR10P1	12	q13.2	56030644	56031638	-0.625358	0.531736	0.969844	FALSE	FALSE	Trans (>250 kb)			0.231227
ENSG00000067836	ROGDI	16	p13.3	4846969	4852951	-0.625737	0.531487	0.969844	FALSE	FALSE	Trans (>250 kb)			0.019948
ENSG00000168542	COL3A1	2	q32.2	189839046	189877472	-0.625765	0.531469	0.969844	FALSE	FALSE	Trans (>250 kb)			0.0782422
ENSG00000228208	C1orf143	1	q41	218683438	218699320	-0.625924	0.531365	0.969844	FALSE	FALSE	Trans (>250 kb)			0.209929
ENSG00000196839	ADA	20	q13.12	43248163	43280874	-0.626018	0.531303	0.969844	FALSE	FALSE	Trans (>250 kb)			0.117538
ENSG00000137075	RNF38	9	p13.2	36336393	36487545	-0.626035	0.531292	0.969844	FALSE	FALSE	Trans (>250 kb)			0.79727
ENSG00000090006	LTBP4	19	q13.2	41098789	41135725	-0.626098	0.53125	0.969844	FALSE	FALSE	Trans (>250 kb)			0.0728427
ENSG00000143147	GPR161	1	q24.2	168053997	168106821	-0.626226	0.531167	0.969844	FALSE	FALSE	Trans (>250 kb)			0.0622438
ENSG00000096433	ITPR3	6	p21.31	33588142	33664351	-0.626385	0.531063	0.969844	FALSE	FALSE	Trans (>250 kb)			0.877862
ENSG00000157259	GATAD1	7	q21.2	92076767	92088150	-0.626475	0.531003	0.969844	FALSE	FALSE	Trans (>250 kb)			0.612289
ENSG00000186806	VSIG10L	19	q13.41	51834790	51845378	-0.626506	0.530983	0.969844	FALSE	FALSE	Trans (>250 kb)			0.0276472
ENSG00000183155	RABIF	1	q32.1	202848085	202858263	-0.626545	0.530957	0.969844	FALSE	FALSE	Trans (>250 kb)			0.276022
ENSG00000166402	TUB	11	p15.4	8040791	8127659	-0.626632	0.5309	0.969844	FALSE	FALSE	Trans (>250 kb)			0.293421
ENSG00000139514	SLC7A1	13	q12.3	30083547	30169825	-0.626965	0.530682	0.969844	FALSE	FALSE	Trans (>250 kb)			0.446105
ENSG00000182916	TCEAL7	X	q22.1	102585124	102587254	-0.627071	0.530613	0.969844	FALSE	FALSE	Trans (>250 kb)
ENSG00000106477	CEP41	7	q32.2	130033612	130082274	-0.627368	0.530418	0.969844	FALSE	FALSE	Trans (>250 kb)			0.445405
ENSG00000197763	TXNRD3	3	q21.3	126290622	126373998	-0.627548	0.5303	0.969844	FALSE	FALSE	Trans (>250 kb)			0.653185
ENSG00000134538	SLCO1B1	12	p12.2	21284136	21392180	-0.627577	0.530281	0.969844	FALSE	FALSE	Trans (>250 kb)			0.492701
ENSG00000130669	PAK4	19	q13.2	39616410	39673456	-0.627666	0.530223	0.969844	FALSE	FALSE	Trans (>250 kb)			0.146335
ENSG00000128872	TMOD2	15	q21.2	52043758	52108565	-0.627851	0.530101	0.969844	FALSE	FALSE	Trans (>250 kb)			0.894561
ENSG00000145721	LIX1	5	q15	96427574	96478576	-0.627868	0.53009	0.969844	FALSE	FALSE	Trans (>250 kb)			0.611889
ENSG00000163820	FYCO1	3	p21.31	45959396	46037316	-0.628013	0.529996	0.969844	FALSE	FALSE	Trans (>250 kb)			0.448605
ENSG00000153391	INO80C	18	q12.2	33032194	33077955	-0.628078	0.529953	0.969844	FALSE	FALSE	Trans (>250 kb)			0.781772
ENSG00000140478	GOLGA6D	15	q24.2	75575176	75586816	-0.628085	0.529948	0.969844	FALSE	FALSE	Trans (>250 kb)			0.977352
ENSG00000196811	CHRNG	2	q37.1	233404437	233411113	-0.628408	0.529736	0.969844	FALSE	FALSE	Trans (>250 kb)			0.620488
ENSG00000188674	C2orf80	2	q34	209030067	209054797	-0.628505	0.529673	0.969844	FALSE	FALSE	Trans (>250 kb)			0.658184
ENSG00000240505	TNFRSF13B	17	p11.2	16832849	16875432	-0.629487	0.52903	0.969844	FALSE	FALSE	Trans (>250 kb)			0.0641436
ENSG00000099256	PRTFDC1	10	p12.1	25137536	25241533	-0.629679	0.528905	0.969844	FALSE	FALSE	Trans (>250 kb)			0.333717
ENSG00000168754	FAM178B	2	q11.2	97541620	97684175	-0.62974	0.528864	0.969844	FALSE	FALSE	Trans (>250 kb)			0.547595
ENSG00000163412	EIF4E3	3	p13	71724567	71803924	-0.629831	0.528805	0.969844	FALSE	FALSE	Trans (>250 kb)			0.181932
ENSG00000141570	CBX8	17	q25.3	77765931	77775482	-0.63028	0.528511	0.969844	FALSE	FALSE	Trans (>250 kb)			0.367213
ENSG00000187191	DAZ3	Y	q11.23	26909216	26959626	-0.630317	0.528487	0.969844	FALSE	FALSE	Trans (>250 kb)
ENSG00000108389	MTMR4	17	q22	56566898	56595266	-0.630569	0.528322	0.969844	FALSE	FALSE	Trans (>250 kb)			0.00924908
ENSG00000182175	RGMA	15	q26.1	93586636	93632433	-0.630951	0.528072	0.969844	FALSE	FALSE	Trans (>250 kb)			0.121938
ENSG00000115415	STAT1	2	q32.2	191829084	191885686	-0.630989	0.528047	0.969844	FALSE	FALSE	Trans (>250 kb)			0.711679
ENSG00000137821	LRRC49	15	q23	71145578	71342414	-0.631293	0.527849	0.969844	FALSE	FALSE	Trans (>250 kb)			0.482902
ENSG00000134504	KCTD1	18	q11.2	24034874	24237365	-0.631354	0.527809	0.969844	FALSE	FALSE	Trans (>250 kb)			0.674783
ENSG00000170873	MTSS1	8	q24.13	125563031	125740730	-0.631693	0.527587	0.969844	FALSE	FALSE	Trans (>250 kb)			0.236826
ENSG00000258053	CTD-2021H9.3	12	q21.1	71441182	71512027	-0.631999	0.527388	0.969844	FALSE	FALSE	Trans (>250 kb)			0.169733
ENSG00000081148	IMPG2	3	q12.3	100941390	101039404	-0.632046	0.527357	0.969844	FALSE	FALSE	Trans (>250 kb)			0.112539
ENSG00000160472	TMEM190	19	q13.42	55888204	55889612	-0.632252	0.527222	0.969844	FALSE	FALSE	Trans (>250 kb)			0.780072
ENSG00000006740	ARHGAP44	17	p12	12692856	12894960	-0.632624	0.526979	0.969844	FALSE	FALSE	Trans (>250 kb)			0.030147
ENSG00000182013	PNMAL1	19	q13.32	46969748	46974820	-0.633034	0.526711	0.969844	FALSE	FALSE	Trans (>250 kb)			0.666583
ENSG00000117226	GBP3	1	p22.2	89472349	89488577	-0.633068	0.526689	0.969844	FALSE	FALSE	Trans (>250 kb)			0.0455454
ENSG00000172671	ZFAND4	10	q11.22	46111043	46168228	-0.633299	0.526538	0.969844	FALSE	FALSE	Trans (>250 kb)			0.981552
ENSG00000177191	B3GNT8	19	q13.2	41931264	41934635	-0.633326	0.526521	0.969844	FALSE	FALSE	Trans (>250 kb)			0.121038
ENSG00000204970	PCDHA1	5	q31.3	140165876	140391929	-0.633383	0.526484	0.969844	FALSE	FALSE	Trans (>250 kb)			0.0450455
ENSG00000004939	SLC4A1	17	q21.31	42325753	42345509	-0.633519	0.526395	0.969844	FALSE	FALSE	Trans (>250 kb)			0.0467453
ENSG00000175322	ZNF519	18	p11.21	14057456	14132489	-0.633848	0.52618	0.969844	FALSE	FALSE	Trans (>250 kb)			0.926957
ENSG00000113205	PCDHB3	5	q31.3	140480234	140483406	-0.633886	0.526155	0.969844	FALSE	FALSE	Trans (>250 kb)			0.266123
ENSG00000181894	ZNF329	19	q13.43	58637619	58666477	-0.63401	0.526074	0.969844	FALSE	FALSE	Trans (>250 kb)			0.771473
ENSG00000105948	TTC26	7	q34	138818490	138876732	-0.634168	0.525971	0.969844	FALSE	FALSE	Trans (>250 kb)			0.987251
ENSG00000165792	METTL17	14	q11.2	21457929	21465189	-0.634427	0.525802	0.969844	FALSE	FALSE	Trans (>250 kb)			0.752775
ENSG00000185101	ANO9	11	p15.5	417933	442011	-0.634739	0.525599	0.969844	FALSE	FALSE	Trans (>250 kb)			0.793271
ENSG00000264813	ACE	17	q23.3	61562184	61599209	-0.634942	0.525466	0.969844	FALSE	FALSE	Trans (>250 kb)			0.0113489
ENSG00000213417	KRTAP2-4	17	q21.2	39221369	39222131	-0.634977	0.525443	0.969844	FALSE	FALSE	Trans (>250 kb)			0.40111
ENSG00000163618	CADPS	3	p14.2	62384022	62861054	-0.635201	0.525297	0.969844	FALSE	FALSE	Trans (>250 kb)			0.257424
ENSG00000253896	AC144568.2	8	p23.3	22601	29775	-0.63541	0.525161	0.969844	FALSE	FALSE	Trans (>250 kb)
ENSG00000144749	LRIG1	3	p14.1	66429221	66551687	-0.635479	0.525116	0.969844	FALSE	FALSE	Trans (>250 kb)			0.538996
ENSG00000157884	CIB4	2	p23.3	26804070	26864236	-0.636014	0.524768	0.969844	FALSE	FALSE	Trans (>250 kb)			0.184232
ENSG00000154783	FGD5	3	p25.1	14860469	14975895	-0.636329	0.524562	0.969844	FALSE	FALSE	Trans (>250 kb)			0.825267
ENSG00000163444	TMEM183A	1	q32.1	202976514	202993976	-0.636499	0.524452	0.969844	FALSE	FALSE	Trans (>250 kb)			0.79777
ENSG00000156298	TSPAN7	X	p11.4	38420623	38548169	-0.6365	0.524451	0.969844	FALSE	FALSE	Trans (>250 kb)
ENSG00000186971	KRTAP13-4	21	q22.11	31802572	31803216	-0.636614	0.524376	0.969844	FALSE	FALSE	Trans (>250 kb)			0.608489
ENSG00000124767	GLO1	6	p21.2	38643701	38670917	-0.636651	0.524352	0.969844	FALSE	FALSE	Trans (>250 kb)			0.917458
ENSG00000149742	SLC22A9	11	q12.3	63137261	63177766	-0.636909	0.524184	0.969844	FALSE	FALSE	Trans (>250 kb)			0.836166
ENSG00000066827	ZFAT	8	q24.22	135490031	135725292	-0.636925	0.524173	0.969844	FALSE	FALSE	Trans (>250 kb)			0.975052
ENSG00000129534	MIS18BP1	14	q21.2	45672393	45722743	-0.637097	0.524062	0.969844	FALSE	FALSE	Trans (>250 kb)			0.472703
ENSG00000003137	CYP26B1	2	p13.2	72356367	72375167	-0.637251	0.523961	0.969844	FALSE	FALSE	Trans (>250 kb)			0.0908409
ENSG00000165805	C12orf50	12	q21.32	88373816	88427814	-0.637279	0.523943	0.969844	FALSE	FALSE	Trans (>250 kb)			0.347415
ENSG00000177627	C12orf54	12	q13.11	48876286	48890295	-0.637285	0.523939	0.969844	FALSE	FALSE	Trans (>250 kb)			0.307519
ENSG00000215717	TMEM167B	1	p13.3	109632425	109639556	-0.637291	0.523935	0.969844	FALSE	FALSE	Trans (>250 kb)			0.257824
ENSG00000158571	PFKFB1	X	p11.21	54959394	55024967	-0.637323	0.523914	0.969844	FALSE	FALSE	Trans (>250 kb)
ENSG00000095787	WAC	10	p12.1	28821422	28912041	-0.637408	0.523859	0.969844	FALSE	FALSE	Trans (>250 kb)			0.0121488
ENSG00000105894	PTN	7	q33	136912088	137028611	-0.637428	0.523846	0.969844	FALSE	FALSE	Trans (>250 kb)			0.133037
ENSG00000184988	TMEM106A	17	q21.31	41363854	41372061	-0.637615	0.523724	0.969844	FALSE	FALSE	Trans (>250 kb)			0.120238
ENSG00000107201	DDX58	9	p21.1	32455300	32526322	-0.637793	0.523609	0.969844	FALSE	FALSE	Trans (>250 kb)			0.668783
ENSG00000134824	FADS2	11	q12.2	61560452	61634826	-0.637938	0.523514	0.969844	FALSE	FALSE	Trans (>250 kb)			0.826367
ENSG00000131148	EMC8	16	q24.1	85805364	85833214	-0.638091	0.523414	0.969844	FALSE	FALSE	Trans (>250 kb)			0.129237
ENSG00000197498	RPF2	6	q21	111303218	111349466	-0.638378	0.523227	0.969844	FALSE	FALSE	Trans (>250 kb)			0.280422
ENSG00000186577	C6orf1	6	p21.31	34214157	34217247	-0.638443	0.523185	0.969844	FALSE	FALSE	Trans (>250 kb)			0.0845415
ENSG00000205643	CDPF1	22	q13.31	46639908	46646576	-0.638494	0.523152	0.969844	FALSE	FALSE	Trans (>250 kb)			0.926157
ENSG00000171759	PAH	12	q23.2	103230663	103352188	-0.638501	0.523148	0.969844	FALSE	FALSE	Trans (>250 kb)			0.0875412
ENSG00000101421	CHMP4B	20	q11.22	32399110	32442172	-0.638553	0.523114	0.969844	FALSE	FALSE	Trans (>250 kb)			0.174933
ENSG00000111671	SPSB2	12	p13.31	6980099	6998522	-0.638714	0.523009	0.969844	FALSE	FALSE	Trans (>250 kb)			0.119638
ENSG00000186675	MAGEE2	X	q13.3	75002823	75005079	-0.638756	0.522982	0.969844	FALSE	FALSE	Trans (>250 kb)
ENSG00000114125	RNF7	3	q23	141457046	141466402	-0.638937	0.522864	0.969844	FALSE	FALSE	Trans (>250 kb)			0.141836
ENSG00000083099	LYRM2	6	q15	90277863	90348472	-0.639137	0.522734	0.969844	FALSE	FALSE	Trans (>250 kb)			0.670483
ENSG00000092208	GEMIN2	14	q21.1	39583427	39606177	-0.639929	0.522219	0.969844	FALSE	FALSE	Trans (>250 kb)			0.568393
ENSG00000168137	SETD5	3	p25.3	9439299	9520924	-0.639975	0.522189	0.969844	FALSE	FALSE	Trans (>250 kb)			0.627387
ENSG00000249160	RP11-1C1.5	5	p15.2	10505108	10522196	-0.64	0.522173	0.969844	FALSE	FALSE	Trans (>250 kb)			0.911859
ENSG00000198083	KRTAP9-9	17	q21.2	39411636	39412616	-0.64005	0.52214	0.969844	FALSE	FALSE	Trans (>250 kb)			0.238326
ENSG00000255730	CTC-435M10.3	19	q13.2	41856758	41930906	-0.64011	0.522101	0.969844	FALSE	FALSE	Trans (>250 kb)			0.160734
ENSG00000171204	TMEM126B	11	q14.1	85339629	85347580	-0.640213	0.522034	0.969844	FALSE	FALSE	Trans (>250 kb)			0.462904
ENSG00000179300	ZCCHC5	X	q21.1	77911566	77914825	-0.640216	0.522032	0.969844	FALSE	FALSE	Trans (>250 kb)
ENSG00000042286	AIFM2	10	q22.1	71857979	71892690	-0.640405	0.521909	0.969844	FALSE	FALSE	Trans (>250 kb)			0.262824
ENSG00000170417	TMEM182	2	q12.1	103353367	103460352	-0.641064	0.521481	0.969844	FALSE	FALSE	Trans (>250 kb)			0.527897
ENSG00000149300	C11orf52	11	q23.1	111788756	111797596	-0.641277	0.521342	0.969844	FALSE	FALSE	Trans (>250 kb)			0.522398
ENSG00000165689	SDCCAG3	9	q34.3	139296377	139305061	-0.641352	0.521294	0.969844	FALSE	FALSE	Trans (>250 kb)			0.270223
ENSG00000230000	AC006455.1	7	q11.21	62809239	62812151	-0.64137	0.521283	0.969844	FALSE	FALSE	Trans (>250 kb)			0.745775
ENSG00000102580	DNAJC3	13	q32.1	96329393	96447243	-0.641474	0.521215	0.969844	FALSE	FALSE	Trans (>250 kb)			0.212729
ENSG00000267179	ZNF763	19	p13.2	12035890	12090105	-0.641611	0.521125	0.969844	FALSE	FALSE	Trans (>250 kb)			0.566393
ENSG00000222009	BTBD19	1	p34.1	45274154	45281257	-0.641767	0.521024	0.969844	FALSE	FALSE	Trans (>250 kb)			0.0080492
ENSG00000144034	TPRKB	2	p13.1	73956231	73964527	-0.641996	0.520876	0.969844	FALSE	FALSE	Trans (>250 kb)			0.293321
ENSG00000180878	C11orf42	11	p15.4	6226796	6232362	-0.642302	0.520677	0.969762	FALSE	FALSE	Trans (>250 kb)			0.337616
ENSG00000182816	KRTAP13-2	21	q22.11	31743709	31744557	-0.642333	0.520657	0.969762	FALSE	FALSE	Trans (>250 kb)			0.873463
ENSG00000256394	ASIC5	4	q32.1	156750881	156787425	-0.642757	0.520382	0.969758	FALSE	FALSE	Trans (>250 kb)			0.283622
ENSG00000167363	FN3K	17	q25.3	80693451	80709073	-0.642834	0.520332	0.969758	FALSE	FALSE	Trans (>250 kb)			0.667883
ENSG00000111424	VDR	12	q13.11	48235320	48336831	-0.642938	0.520265	0.969734	FALSE	FALSE	Trans (>250 kb)			0.270123
ENSG00000168491	CCDC110	4	q35.1	186366336	186392913	-0.643347	0.519999	0.969585	FALSE	FALSE	Trans (>250 kb)			0.442006
ENSG00000170482	SLC23A1	5	q31.2	138702885	138720242	-0.643892	0.519646	0.969448	FALSE	FALSE	Trans (>250 kb)			0.450905
ENSG00000146729	GBAS	7	p11.2	56019486	56067874	-0.643902	0.519639	0.969448	FALSE	FALSE	Trans (>250 kb)			0.388811
ENSG00000160991	ORAI2	7	q22.1	102073553	102097268	-0.64397	0.519595	0.969448	FALSE	FALSE	Trans (>250 kb)			0.721678
ENSG00000198453	ZNF568	19	q13.12	37407231	37489602	-0.64409	0.519517	0.969448	FALSE	FALSE	Trans (>250 kb)			0.883862
ENSG00000137218	FRS3	6	p21.1	41737914	41754280	-0.644155	0.519475	0.969448	FALSE	FALSE	Trans (>250 kb)			0.441606
ENSG00000151846	PABPC3	13	q12.13	25670300	25673389	-0.644308	0.519376	0.969448	FALSE	FALSE	Trans (>250 kb)			0.258124
ENSG00000258740	RP11-293M10.1	14	q24.3	75705319	75735986	-0.644377	0.519331	0.969448	FALSE	FALSE	Trans (>250 kb)			0.556094
ENSG00000157657	ZNF618	9	q32	116638562	116818871	-0.644582	0.519198	0.969448	FALSE	FALSE	Trans (>250 kb)			0.284422
ENSG00000228696	ARL17B	17	q21.31	44352150	44439130	-0.644599	0.519187	0.969448	FALSE	FALSE	Trans (>250 kb)			0.020248
ENSG00000164941	INTS8	8	q22.1	95825539	95893974	-0.644944	0.518964	0.969448	FALSE	FALSE	Trans (>250 kb)			0.0427457
ENSG00000114904	NEK4	3	p21.1	52744800	52804965	-0.645095	0.518866	0.969448	FALSE	FALSE	Trans (>250 kb)			0.588491
ENSG00000215217	C5orf49	5	p15.31	7830491	7851603	-0.645157	0.518825	0.969448	FALSE	FALSE	Trans (>250 kb)			0.846965
ENSG00000154358	OBSCN	1	q42.13	228395831	228566577	-0.645407	0.518663	0.969448	FALSE	FALSE	Trans (>250 kb)			0.770873
ENSG00000145220	LYAR	4	p16.3	4269428	4291896	-0.646204	0.518147	0.969448	FALSE	FALSE	Trans (>250 kb)			0.944456
ENSG00000267508	ZNF285	19	q13.31	44886459	44905774	-0.646232	0.518129	0.969448	FALSE	FALSE	174291	rs846876	1.35e-12	0.0993401
ENSG00000081087	OSTM1	6	q21	108362613	108487058	-0.646293	0.518089	0.969448	FALSE	FALSE	Trans (>250 kb)			0.130437
ENSG00000085871	MGST2	4	q31.1	140586922	140661899	-0.646504	0.517953	0.969448	FALSE	FALSE	Trans (>250 kb)			0.593091
ENSG00000257599	OVCH1-AS1	12	p11.22	29542227	29640421	-0.646523	0.517941	0.969448	FALSE	FALSE	Trans (>250 kb)			0.176832
ENSG00000198910	L1CAM	X	q28	153126969	153174677	-0.646529	0.517937	0.969448	FALSE	FALSE	Trans (>250 kb)
ENSG00000162843	WDR64	1	q43	241815580	241965435	-0.646665	0.517849	0.969448	FALSE	FALSE	Trans (>250 kb)			0.508799
ENSG00000119888	EPCAM	2	p21	47572297	47614740	-0.646678	0.517841	0.969448	FALSE	FALSE	Trans (>250 kb)			0.762974
ENSG00000135314	KHDC1	6	q13	73951037	74020088	-0.646734	0.517804	0.969448	FALSE	FALSE	Trans (>250 kb)			0.830967
ENSG00000127337	YEATS4	12	q15	69753483	69784576	-0.646844	0.517733	0.969448	FALSE	FALSE	Trans (>250 kb)			0.690181
ENSG00000122035	RASL11A	13	q12.2	27844464	27847827	-0.646899	0.517697	0.969448	FALSE	FALSE	Trans (>250 kb)			0.390011
ENSG00000164438	TLX3	5	q35.1	170736288	170739138	-0.646912	0.517689	0.969448	FALSE	FALSE	Trans (>250 kb)			0.192631
ENSG00000169184	MN1	22	q12.1	28144265	28197486	-0.647266	0.51746	0.969448	FALSE	FALSE	Trans (>250 kb)			0.364014
ENSG00000183281	PLGLB1	2	p11.2	87229682	87248975	-0.64735	0.517405	0.969448	FALSE	FALSE	Trans (>250 kb)			0.584892
ENSG00000112130	RNF8	6	p21.2	37321748	37362514	-0.647612	0.517236	0.969448	FALSE	FALSE	Trans (>250 kb)			0.849965
ENSG00000205060	SLC35B4	7	q33	133974084	134001803	-0.647625	0.517227	0.969448	FALSE	FALSE	Trans (>250 kb)			0.69938
ENSG00000145868	FBXO38	5	q32	147763498	147822399	-0.647655	0.517208	0.969448	FALSE	FALSE	Trans (>250 kb)			0.463504
ENSG00000113525	IL5	5	q31.1	131877136	131892530	-0.647886	0.517059	0.969448	FALSE	FALSE	Trans (>250 kb)			0.812869
ENSG00000184887	BTBD6	14	q32.33	105714827	105717430	-0.647947	0.517019	0.969448	FALSE	FALSE	Trans (>250 kb)			0.427907
ENSG00000156222	SLC28A1	15	q25.3	85427885	85518876	-0.648248	0.516825	0.969448	FALSE	FALSE	Trans (>250 kb)			0.510899
ENSG00000122025	FLT3	13	q12.2	28577411	28674729	-0.64825	0.516823	0.969448	FALSE	FALSE	Trans (>250 kb)			0.877762
ENSG00000111262	KCNA1	12	p13.32	5019071	5040527	-0.648687	0.516541	0.969448	FALSE	FALSE	Trans (>250 kb)			0.935556
ENSG00000258947	TUBB3	16	q24.3	89987800	90005169	-0.648691	0.516538	0.969448	FALSE	FALSE	Trans (>250 kb)			0.0489451
ENSG00000175106	TVP23C	17	p12	15341205	15466909	-0.648901	0.516403	0.969448	FALSE	FALSE	Trans (>250 kb)			0.0554445
ENSG00000106484	MEST	7	q32.2	130126012	130146133	-0.648997	0.51634	0.969448	FALSE	FALSE	Trans (>250 kb)			0.160534
ENSG00000134827	TCN1	11	q12.1	59620273	59634048	-0.649003	0.516336	0.969448	FALSE	FALSE	Trans (>250 kb)			0.0364464
ENSG00000162438	CTRC	1	p36.21	15764935	15775737	-0.649087	0.516282	0.969448	FALSE	FALSE	Trans (>250 kb)			0.271123
ENSG00000064489	MEF2BNB-MEF2B	19	p13.11	19256376	19302967	-0.649089	0.516281	0.969448	FALSE	FALSE	Trans (>250 kb)			0.616688
ENSG00000178201	VN1R1	19	q13.43	57966542	57967854	-0.649103	0.516272	0.969448	FALSE	FALSE	Trans (>250 kb)			0.0105489
ENSG00000144893	MED12L	3	q25.1	150803484	151154860	-0.649287	0.516153	0.969448	FALSE	FALSE	Trans (>250 kb)			0.0306469
ENSG00000186104	CYP2R1	11	p15.2	14899553	14913798	-0.649373	0.516097	0.969448	FALSE	FALSE	Trans (>250 kb)			0.90296
ENSG00000183862	CNGA2	X	q28	150906923	150913776	-0.649551	0.515982	0.969448	FALSE	FALSE	Trans (>250 kb)
ENSG00000139921	TMX1	14	q22.1	51706880	51722759	-0.649669	0.515906	0.969448	FALSE	FALSE	Trans (>250 kb)			0.10304
ENSG00000117479	SLC19A2	1	q24.2	169433147	169455241	-0.649727	0.515869	0.969448	FALSE	FALSE	Trans (>250 kb)			0.975752
ENSG00000272162	RP11-637O19.3	6	p24.2	10748027	10930656	-0.650544	0.515341	0.969435	FALSE	FALSE	Trans (>250 kb)			0.434207
ENSG00000204677	FAM153C	5	q35.3	177433406	177482560	-0.650854	0.515141	0.969317	FALSE	FALSE	Trans (>250 kb)			0.258824
ENSG00000182810	DDX28	16	q22.1	68055179	68057770	-0.651021	0.515033	0.969306	FALSE	FALSE	Trans (>250 kb)			0.955854
ENSG00000165949	IFI27	14	q32.12	94571182	94583033	-0.651086	0.514991	0.969306	FALSE	FALSE	Trans (>250 kb)			0.642786
ENSG00000189275	AL450307.1	10	q26.3	133604734	133622535	-0.651307	0.514849	0.969275	FALSE	FALSE	Trans (>250 kb)			0.491901
ENSG00000147852	VLDLR	9	p24.2	2621834	2660053	-0.651334	0.514831	0.969275	FALSE	FALSE	Trans (>250 kb)			0.338816
ENSG00000166532	RIMKLB	12	p13.31	8834196	8935691	-0.651338	0.514828	0.969275	FALSE	FALSE	Trans (>250 kb)
ENSG00000168288	MMADHC	2	q23.2	150426148	150444330	-0.651638	0.514635	0.969275	FALSE	FALSE	Trans (>250 kb)			0.347815
ENSG00000167968	DNASE1L2	16	p13.3	2285817	2288712	-0.651733	0.514573	0.969275	FALSE	FALSE	Trans (>250 kb)			0.670783
ENSG00000144152	FBLN7	2	q13	112895962	112945791	-0.651795	0.514533	0.969275	FALSE	FALSE	Trans (>250 kb)			0.0956404
ENSG00000177879	AP3S1	5	q22.3	115177178	115249778	-0.651869	0.514485	0.969275	FALSE	FALSE	Trans (>250 kb)			0.0756424
ENSG00000186732	MPPED1	22	q13.2	43807202	43903728	-0.65189	0.514472	0.969275	FALSE	FALSE	Trans (>250 kb)			0.220028
ENSG00000139515	PDX1	13	q12.2	28494157	28500368	-0.651902	0.514465	0.969275	FALSE	FALSE	Trans (>250 kb)			0.716078
ENSG00000181450	ZNF678	1	q42.13	227751244	227865144	-0.651918	0.514454	0.969275	FALSE	FALSE	Trans (>250 kb)			0.694981
ENSG00000241685	ARPC1A	7	q22.1	98923521	98985787	-0.651977	0.514416	0.969275	FALSE	FALSE	Trans (>250 kb)			0.00414959
ENSG00000123975	CKS2	9	q22.2	91926113	91931618	-0.652163	0.514296	0.969275	FALSE	FALSE	Trans (>250 kb)			0.60189
ENSG00000267908	ZSCAN5D	19	q13.43	56751773	56758863	-0.652234	0.51425	0.969275	FALSE	FALSE	Trans (>250 kb)			0.969253
ENSG00000128944	KNSTRN	15	q15.1	40674922	40686447	-0.6524	0.514143	0.969275	FALSE	FALSE	Trans (>250 kb)			0.567393
ENSG00000150756	FAM173B	5	p15.2	10226442	10250009	-0.652574	0.514031	0.969275	FALSE	FALSE	Trans (>250 kb)			0.0333467
ENSG00000167656	LY6D	8	q24.3	143866296	143868008	-0.652922	0.513807	0.969275	FALSE	FALSE	Trans (>250 kb)			0.0945405
ENSG00000205669	ACOT6	14	q24.3	74077649	74086592	-0.652935	0.513798	0.969275	FALSE	FALSE	Trans (>250 kb)			0.467703
ENSG00000111783	RFX4	12	q23.3	106976685	107156581	-0.653143	0.513664	0.969275	FALSE	FALSE	Trans (>250 kb)			0.00444956
ENSG00000186493	C5orf38	5	p15.33	2752245	2755508	-0.653249	0.513596	0.969275	FALSE	FALSE	Trans (>250 kb)			0.714179
ENSG00000255181	CCDC166	8	q24.3	144788864	144790279	-0.653255	0.513592	0.969275	FALSE	FALSE	Trans (>250 kb)			0.455804
ENSG00000111231	GPN3	12	q24.11	110890289	110907073	-0.653537	0.51341	0.969275	FALSE	FALSE	Trans (>250 kb)			0.458504
ENSG00000165300	SLITRK5	13	q31.2	88324870	88331871	-0.653585	0.513379	0.969275	FALSE	FALSE	Trans (>250 kb)			0.760074
ENSG00000187950	OVCH1	12	p11.22	29565407	29650619	-0.653589	0.513377	0.969275	FALSE	FALSE	Trans (>250 kb)			0.0806419
ENSG00000104983	CCDC61	19	q13.32	46498339	46524576	-0.653703	0.513303	0.969275	FALSE	FALSE	Trans (>250 kb)			0.381212
ENSG00000148513	ANKRD30A	10	p11.21	37414785	37673039	-0.653752	0.513272	0.969275	FALSE	FALSE	Trans (>250 kb)			0.658884
ENSG00000131097	HIGD1B	17	q21.31	42923721	42927848	-0.653829	0.513222	0.969275	FALSE	FALSE	Trans (>250 kb)			0.551195
ENSG00000104611	SH2D4A	8	p21.3	19171128	19253729	-0.653959	0.513138	0.969275	FALSE	FALSE	Trans (>250 kb)			0.881162
ENSG00000249967	PI4K2A	10	q24.2	99344131	99433667	-0.654262	0.512943	0.969275	FALSE	FALSE	Trans (>250 kb)			0.984552
ENSG00000170955	PRKCDBP	11	p15.4	6340176	6341877	-0.654566	0.512747	0.969275	FALSE	FALSE	Trans (>250 kb)			0.755874
ENSG00000188488	SERPINA5	14	q32.13	95027779	95059457	-0.654655	0.51269	0.969275	FALSE	FALSE	Trans (>250 kb)			0.983352
ENSG00000065154	OAT	10	q26.13	126085872	126107545	-0.654705	0.512658	0.969275	FALSE	FALSE	Trans (>250 kb)			0.975052
ENSG00000152464	RPP38	10	p13	15139179	15181817	-0.654763	0.51262	0.969275	FALSE	FALSE	Trans (>250 kb)			0.549395
ENSG00000070778	PTPN21	14	q31.3	88932122	89021077	-0.654816	0.512586	0.969275	FALSE	FALSE	Trans (>250 kb)			0.0348465
ENSG00000177558	FAM187B	19	q13.12	35715703	35719632	-0.654946	0.512503	0.969275	FALSE	FALSE	Trans (>250 kb)			0.0428457
ENSG00000148154	UGCG	9	q31.3	114659046	114697649	-0.655225	0.512323	0.969275	FALSE	FALSE	Trans (>250 kb)			0.30422
ENSG00000144488	ESPNL	2	q37.3	239008798	239041928	-0.655255	0.512303	0.969275	FALSE	FALSE	Trans (>250 kb)			0.371613
ENSG00000170962	PDGFD	11	q22.3	103777914	104035107	-0.655558	0.512108	0.969275	FALSE	FALSE	Trans (>250 kb)			0.461204
ENSG00000172508	CARNS1	11	q13.2	67182439	67193078	-0.655656	0.512045	0.969275	FALSE	FALSE	Trans (>250 kb)			0.614189
ENSG00000255054	RP1-317E23.6	1	p36.11	26137961	26150235	-0.655674	0.512034	0.969275	FALSE	FALSE	Trans (>250 kb)			0.711079
ENSG00000196821	C6orf106	6	p21.31	34555065	34664636	-0.655776	0.511968	0.969275	FALSE	FALSE	Trans (>250 kb)			0.0730427
ENSG00000111358	GTF2H3	12	q24.31	124118375	124147153	-0.655846	0.511923	0.969275	FALSE	FALSE	Trans (>250 kb)			0.543196
ENSG00000187140	FOXD3	1	p31.3	63788730	63790797	-0.65588	0.511902	0.969275	FALSE	FALSE	Trans (>250 kb)			0.659884
ENSG00000131721	RHOXF2	X	q24	119292467	119297945	-0.655888	0.511896	0.969275	FALSE	FALSE	Trans (>250 kb)
ENSG00000212935	KRTAP10-3	21	q22.3	45977673	45978643	-0.656175	0.511711	0.969275	FALSE	FALSE	Trans (>250 kb)			0.986851
ENSG00000145087	STXBP5L	3	q13.33	120626919	121143608	-0.6562	0.511695	0.969275	FALSE	FALSE	Trans (>250 kb)			0.928657
ENSG00000130348	QRSL1	6	q21	107077453	107116292	-0.656359	0.511593	0.969275	FALSE	FALSE	Trans (>250 kb)			0.433607
ENSG00000107968	MAP3K8	10	p11.23	30722866	30750762	-0.656368	0.511587	0.969275	FALSE	FALSE	Trans (>250 kb)			0.409109
ENSG00000135828	RNASEL	1	q25.3	182542769	182558391	-0.656604	0.511436	0.969275	FALSE	FALSE	Trans (>250 kb)			0.382812
ENSG00000205279	CTXN3	5	q23.2	126984736	126994322	-0.657014	0.511172	0.969275	FALSE	FALSE	Trans (>250 kb)			0.189431
ENSG00000165899	OTOGL	12	q21.31	80603233	80772870	-0.657095	0.51112	0.969275	FALSE	FALSE	Trans (>250 kb)			0.366913
ENSG00000116396	KCNC4	1	p13.3	110753965	110825722	-0.657238	0.511028	0.969275	FALSE	FALSE	Trans (>250 kb)			0.452205
ENSG00000116874	WARS2	1	p12	119573839	119683294	-0.657839	0.510641	0.969275	FALSE	FALSE	Trans (>250 kb)			0.881062
ENSG00000123584	MAGEA9B	X	q28	148663309	148669116	-0.658197	0.510411	0.969275	FALSE	FALSE	Trans (>250 kb)
ENSG00000100362	PVALB	22	q12.3	37196728	37215523	-0.658486	0.510226	0.969275	FALSE	FALSE	Trans (>250 kb)			0.423308
ENSG00000143178	TBX19	1	q24.2	168250278	168283664	-0.658546	0.510188	0.969275	FALSE	FALSE	Trans (>250 kb)			0.213929
ENSG00000183662	FAM19A1	3	p14.1	68053359	68594776	-0.658898	0.509961	0.969275	FALSE	FALSE	Trans (>250 kb)			0.0277472
ENSG00000187801	ZFP69B	1	p34.2	40915774	40929390	-0.65921	0.509761	0.969275	FALSE	FALSE	Trans (>250 kb)			0.179732
ENSG00000166503	HDGFRP3	15	q25.2	83784320	83876770	-0.659446	0.50961	0.969275	FALSE	FALSE	Trans (>250 kb)			0.657584
ENSG00000196873	CBWD3	9	q21.11	70856397	70914929	-0.659608	0.509505	0.969275	FALSE	FALSE	Trans (>250 kb)			0.0620742
ENSG00000197665	AC007952.6	17	p11.2	19059040	19062424	-0.65987	0.509337	0.969275	FALSE	FALSE	Trans (>250 kb)
ENSG00000172345	STARD5	15	q25.1	81601394	81616524	-0.659894	0.509322	0.969275	FALSE	FALSE	Trans (>250 kb)			0.480002
ENSG00000143341	HMCN1	1	q25.3	185703683	186160085	-0.659921	0.509305	0.969275	FALSE	FALSE	Trans (>250 kb)			0.425007
ENSG00000092051	JPH4	14	q11.2	24037244	24048009	-0.66018	0.509139	0.969275	FALSE	FALSE	Trans (>250 kb)			0.69758
ENSG00000145824	CXCL14	5	q31.1	134906373	134914969	-0.660334	0.509039	0.969275	FALSE	FALSE	Trans (>250 kb)			0.70048
ENSG00000171695	C20orf201	20	q13.33	62714733	62715712	-0.660431	0.508978	0.969275	FALSE	FALSE	Trans (>250 kb)			0.166033
ENSG00000088298	EDEM2	20	q11.22	33703167	33865928	-0.660465	0.508956	0.969275	FALSE	FALSE	Trans (>250 kb)			0.265123
ENSG00000186867	QRFPR	4	q27	122250467	122302214	-0.660591	0.508875	0.969275	FALSE	FALSE	Trans (>250 kb)			0.437606
ENSG00000181215	C4orf50	4	p16.2	5958845	5991545	-0.6607	0.508805	0.969275	FALSE	FALSE	Trans (>250 kb)			0.0965403
ENSG00000172769	OR5B3	11	q12.1	58169937	58170882	-0.660712	0.508797	0.969275	FALSE	FALSE	Trans (>250 kb)			0.263224
ENSG00000198089	SFI1	22	q12.2	31884674	32014572	-0.660958	0.508639	0.969275	FALSE	FALSE	Trans (>250 kb)			0.750575
ENSG00000173302	GPR148	2	q21.1	131486643	131487909	-0.661245	0.508455	0.969275	FALSE	FALSE	Trans (>250 kb)			0.429507
ENSG00000182628	SKA2	17	q22	57187312	57232630	-0.66127	0.508439	0.969275	FALSE	FALSE	Trans (>250 kb)			0.00284972
ENSG00000152595	MEPE	4	q22.1	88742563	88767969	-0.6614	0.508356	0.969275	FALSE	FALSE	Trans (>250 kb)			0.116438
ENSG00000011052	NME2	17	q21.33	49230951	49249105	-0.661493	0.508296	0.969275	FALSE	FALSE	Trans (>250 kb)			0.131037
ENSG00000124523	SIRT5	6	p23	13574816	13614790	-0.661644	0.508199	0.969275	FALSE	FALSE	Trans (>250 kb)			0.665183
ENSG00000189369	GSPT2	X	p11.22	51486481	51489324	-0.661701	0.508163	0.969275	FALSE	FALSE	Trans (>250 kb)
ENSG00000182621	PLCB1	20	p12.3	8112824	8949003	-0.661703	0.508162	0.969275	FALSE	FALSE	Trans (>250 kb)			0.59599
ENSG00000173253	DMRT2	9	p24.3	1050354	1057552	-0.662057	0.507935	0.969275	FALSE	FALSE	Trans (>250 kb)			0.917858
ENSG00000167106	FAM102A	9	q34.11	130702858	130742792	-0.662137	0.507884	0.969275	FALSE	FALSE	Trans (>250 kb)			0.612689
ENSG00000197416	FABP12	8	q21.13	82437216	82443613	-0.662294	0.507783	0.969275	FALSE	FALSE	Trans (>250 kb)			0.642586
ENSG00000122592	HOXA7	7	p15.2	27193335	27197555	-0.662444	0.507687	0.969275	FALSE	FALSE	Trans (>250 kb)			0.822168
ENSG00000121690	DEPDC7	11	p13	33037410	33055128	-0.662625	0.507571	0.969275	FALSE	FALSE	Trans (>250 kb)			0.629087
ENSG00000178965	C1orf173	1	p31.1	75033795	75139422	-0.6627	0.507523	0.969275	FALSE	FALSE	Trans (>250 kb)			0.313919
ENSG00000130177	CDC16	13	q34	115000362	115038198	-0.662778	0.507473	0.969275	FALSE	FALSE	Trans (>250 kb)			0.705279
ENSG00000163810	TGM4	3	p21.31	44916100	44956482	-0.662785	0.507468	0.969275	FALSE	FALSE	Trans (>250 kb)			0.0144486
ENSG00000061794	MRPS35	12	p11.22	27863706	27909228	-0.662992	0.507335	0.969275	FALSE	FALSE	Trans (>250 kb)			0.434007
ENSG00000101938	CHRDL1	X	q23	109917084	110039286	-0.663142	0.507239	0.969275	FALSE	FALSE	Trans (>250 kb)
ENSG00000077514	POLD3	11	q13.4	74204896	74380162	-0.66338	0.507087	0.969275	FALSE	FALSE	Trans (>250 kb)			0.367313
ENSG00000215455	KRTAP10-1	21	q22.3	45958864	45960078	-0.663394	0.507078	0.969275	FALSE	FALSE	Trans (>250 kb)			0.974053
ENSG00000119946	CNNM1	10	q24.2	101088856	101154087	-0.663589	0.506953	0.969275	FALSE	FALSE	Trans (>250 kb)			0.390211
ENSG00000151491	EPS8	12	p12.3	15773092	16035263	-0.663769	0.506838	0.969275	FALSE	FALSE	Trans (>250 kb)			0.0721428
ENSG00000090013	BLVRB	19	q13.2	40953696	40971747	-0.663809	0.506812	0.969275	FALSE	FALSE	Trans (>250 kb)			0.461304
ENSG00000107077	KDM4C	9	p24.1	6720863	7175648	-0.663892	0.506759	0.969275	FALSE	FALSE	Trans (>250 kb)			0.924458
ENSG00000164093	PITX2	4	q25	111538579	111563279	-0.663935	0.506732	0.969275	FALSE	FALSE	Trans (>250 kb)			0.482802
ENSG00000141569	TRIM65	17	q25.1	73876416	73893084	-0.663991	0.506696	0.969275	FALSE	FALSE	Trans (>250 kb)			0.640286
ENSG00000101470	TNNC2	20	q13.12	44451853	44462384	-0.664042	0.506663	0.969275	FALSE	FALSE	Trans (>250 kb)			0.623988
ENSG00000213380	COG8	16	q22.1	69354043	69373570	-0.664066	0.506648	0.969275	FALSE	FALSE	Trans (>250 kb)			0.557994
ENSG00000182795	C1orf116	1	q32.2	207191866	207206101	-0.664543	0.506343	0.969275	FALSE	FALSE	Trans (>250 kb)			0.0812419
ENSG00000188626	GOLGA8M	15	q13.1	28947100	28983530	-0.664612	0.506299	0.969275	FALSE	FALSE	Trans (>250 kb)			0.335016
ENSG00000224659	GAGE12J	X	p11.23	49178536	49185863	-0.664767	0.5062	0.969275	FALSE	FALSE	Trans (>250 kb)
ENSG00000163155	LYSMD1	1	q21.3	151132224	151138424	-0.664791	0.506184	0.969275	FALSE	FALSE	Trans (>250 kb)			0.832567
ENSG00000136100	VPS36	13	q14.3	52986737	53024763	-0.664917	0.506103	0.969275	FALSE	FALSE	Trans (>250 kb)			0.265423
ENSG00000179889	PDXDC1	16	p13.11	15068448	15233196	-0.664978	0.506065	0.969275	FALSE	FALSE	Trans (>250 kb)			0.977752
ENSG00000183434	TFDP3	X	q26.2	132350697	132352376	-0.665171	0.505941	0.969275	FALSE	FALSE	Trans (>250 kb)
ENSG00000168303	MPLKIP	7	p14.1	40165622	40174258	-0.665188	0.50593	0.969275	FALSE	FALSE	Trans (>250 kb)			0.60349
ENSG00000163507	KIAA1524	3	q13.13	108268716	108308491	-0.665213	0.505914	0.969275	FALSE	FALSE	Trans (>250 kb)			0.345115
ENSG00000122026	RPL21	13	q12.2	27825446	27830828	-0.665336	0.505836	0.969275	FALSE	FALSE	Trans (>250 kb)			0.389011
ENSG00000156049	GNA14	9	q21.2	80037995	80263223	-0.665369	0.505814	0.969275	FALSE	FALSE	Trans (>250 kb)			0.80217
ENSG00000138778	CENPE	4	q24	104026963	104119566	-0.66547	0.50575	0.969275	FALSE	FALSE	Trans (>250 kb)			0.510499
ENSG00000117448	AKR1A1	1	p34.1	46016215	46035721	-0.665913	0.505467	0.969275	FALSE	FALSE	Trans (>250 kb)			0.80177
ENSG00000215397	SCRT2	20	p13	642240	656823	-0.666174	0.5053	0.969275	FALSE	FALSE	Trans (>250 kb)			0.20003
ENSG00000110455	ACCS	11	p11.2	44087475	44105772	-0.666318	0.505208	0.969275	FALSE	FALSE	Trans (>250 kb)			0.29852
ENSG00000142961	MOB3C	1	p33	47073387	47082563	-0.666483	0.505103	0.969275	FALSE	FALSE	Trans (>250 kb)			0.257724
ENSG00000256463	SALL3	18	q23	76740275	76762677	-0.666703	0.504962	0.969275	FALSE	FALSE	Trans (>250 kb)			0.10314
ENSG00000065911	MTHFD2	2	p13.1	74425689	74444692	-0.666994	0.504776	0.969275	FALSE	FALSE	Trans (>250 kb)			0.881862
ENSG00000188283	ZNF383	19	q13.12	37708828	37734828	-0.667095	0.504711	0.969275	FALSE	FALSE	Trans (>250 kb)			0.878762
ENSG00000253305	PCDHGB6	5	q31.3	140787770	140892546	-0.667339	0.504555	0.969275	FALSE	FALSE	Trans (>250 kb)			0.114839
ENSG00000010319	SEMA3G	3	p21.1	52467069	52479101	-0.667862	0.504222	0.969275	FALSE	FALSE	Trans (>250 kb)			0.508499
ENSG00000198554	WDHD1	14	q22.2	55405668	55493823	-0.667984	0.504144	0.969275	FALSE	FALSE	Trans (>250 kb)			0.412909
ENSG00000099812	MISP	19	p13.3	751126	764319	-0.668049	0.504102	0.969275	FALSE	FALSE	Trans (>250 kb)			0.421208
ENSG00000196653	ZNF502	3	p21.31	44754135	44765323	-0.668261	0.503967	0.969275	FALSE	FALSE	Trans (>250 kb)			0.00244976
ENSG00000166840	GLYATL1	11	q12.1	58672871	58811000	-0.668392	0.503883	0.969275	FALSE	FALSE	Trans (>250 kb)			0.4988
ENSG00000171202	TMEM126A	11	q14.1	85359011	85367591	-0.668654	0.503716	0.969275	FALSE	FALSE	Trans (>250 kb)			0.575692
ENSG00000008382	MPND	19	p13.3	4343524	4360083	-0.668725	0.503671	0.969275	FALSE	FALSE	Trans (>250 kb)			0.576892
ENSG00000139193	CD27	12	p13.31	6554033	6560884	-0.669081	0.503444	0.969275	FALSE	FALSE	Trans (>250 kb)			0.233227
ENSG00000171396	KRTAP4-4	17	q21.2	39315910	39316983	-0.669171	0.503386	0.969275	FALSE	FALSE	Trans (>250 kb)			0.688981
ENSG00000227729	RD3L	14	q32.33	104406763	104408645	-0.669232	0.503348	0.969275	FALSE	FALSE	Trans (>250 kb)			0.59959
ENSG00000106153	CHCHD2	7	p11.2	56169262	56174269	-0.66929	0.503311	0.969275	FALSE	FALSE	Trans (>250 kb)			0.122738
ENSG00000138623	SEMA7A	15	q24.1	74701630	74726808	-0.669298	0.503305	0.969275	FALSE	FALSE	Trans (>250 kb)			0.464104
ENSG00000076242	MLH1	3	p22.2	37034823	37107380	-0.66931	0.503298	0.969275	FALSE	FALSE	Trans (>250 kb)			0.856364
ENSG00000119457	SLC46A2	9	q32	115641200	115653193	-0.66934	0.503279	0.969275	FALSE	FALSE	Trans (>250 kb)			0.950055
ENSG00000099994	SUSD2	22	q11.23	24577227	24585078	-0.669496	0.503179	0.969275	FALSE	FALSE	Trans (>250 kb)			0.515698
ENSG00000141076	CIRH1A	16	q22.1	69165194	69265033	-0.669517	0.503166	0.969275	FALSE	FALSE	Trans (>250 kb)			0.842766
ENSG00000269237	CTD-2561J22.3	19	p12	21587961	21674068	-0.669597	0.503115	0.969275	FALSE	FALSE	Trans (>250 kb)			0.639086
ENSG00000179564	LSMEM2	3	p21.31	50316458	50325545	-0.669944	0.502893	0.969275	FALSE	FALSE	Trans (>250 kb)			0.850065
ENSG00000187492	CDHR4	3	p21.31	49828165	49837268	-0.670003	0.502856	0.969275	FALSE	FALSE	Trans (>250 kb)			0.747675
ENSG00000163915	C3orf65	3	q27.2	185430316	185447575	-0.67003	0.502839	0.969275	FALSE	FALSE	Trans (>250 kb)			0.220028
ENSG00000161267	BDH1	3	q29	197236654	197300194	-0.670194	0.502734	0.969275	FALSE	FALSE	Trans (>250 kb)			0.951755
ENSG00000257046	LST3	12	p12.2	20968608	21243179	-0.670285	0.502676	0.969275	FALSE	FALSE	Trans (>250 kb)			0.586591
ENSG00000120798	NR2C1	12	q22	95414005	95467479	-0.670407	0.502598	0.969275	FALSE	FALSE	Trans (>250 kb)			0.0449455
ENSG00000160208	RRP1B	21	q22.3	45079429	45115958	-0.670658	0.502439	0.969275	FALSE	FALSE	Trans (>250 kb)			0.847665
ENSG00000057019	DCBLD2	3	q12.1	98514785	98620533	-0.670673	0.502429	0.969275	FALSE	FALSE	Trans (>250 kb)			0.19783
ENSG00000140406	MESDC1	15	q25.1	81293295	81296342	-0.670682	0.502423	0.969275	FALSE	FALSE	Trans (>250 kb)			0.090041
ENSG00000154059	IMPACT	18	q11.2	22006580	22033499	-0.670799	0.502348	0.969275	FALSE	FALSE	Trans (>250 kb)			0.490801
ENSG00000103381	CPPED1	16	p13.12	12756919	12897874	-0.670901	0.502283	0.969275	FALSE	FALSE	Trans (>250 kb)			0.0207479
ENSG00000090776	EFNB1	X	q13.1	68048840	68061990	-0.670944	0.502256	0.969275	FALSE	FALSE	Trans (>250 kb)
ENSG00000168875	SOX14	3	q22.3	137483579	137484396	-0.670992	0.502225	0.969275	FALSE	FALSE	Trans (>250 kb)			0.558294
ENSG00000129473	BCL2L2	14	q11.2	23767999	23780968	-0.671053	0.502187	0.969275	FALSE	FALSE	Trans (>250 kb)			0.462504
ENSG00000146005	PSD2	5	q31.2	139175406	139224051	-0.671075	0.502173	0.969275	FALSE	FALSE	Trans (>250 kb)			0.0790421
ENSG00000176619	LMNB2	19	p13.3	2427636	2456994	-0.671147	0.502127	0.969275	FALSE	FALSE	Trans (>250 kb)			0.231027
ENSG00000140280	LYSMD2	15	q21.2	52015208	52043782	-0.671313	0.502021	0.969275	FALSE	FALSE	Trans (>250 kb)			0.511699
ENSG00000185823	NPAP1	15	q11.2	24920541	24928593	-0.671456	0.50193	0.969275	FALSE	FALSE	Trans (>250 kb)			0.540596
ENSG00000070785	EIF2B3	1	p34.1	45316450	45452282	-0.671675	0.50179	0.969275	FALSE	FALSE	Trans (>250 kb)			0.0463454
ENSG00000235705	AL133481.1	10	q22.3	81266126	81270678	-0.672136	0.501497	0.969275	FALSE	FALSE	Trans (>250 kb)			0.189731
ENSG00000131697	NPHP4	1	p36.31	5922871	6052533	-0.672143	0.501493	0.969275	FALSE	FALSE	Trans (>250 kb)			0.592591
ENSG00000186930	KRTAP6-2	21	q22.11	31970909	31971219	-0.672212	0.501449	0.969275	FALSE	FALSE	Trans (>250 kb)			0.846665
ENSG00000124562	SNRPC	6	p21.31	34725183	34741571	-0.672259	0.501419	0.969275	FALSE	FALSE	Trans (>250 kb)			0.165933
ENSG00000134809	TIMM10	11	q12.1	57295936	57298276	-0.672292	0.501398	0.969275	FALSE	FALSE	Trans (>250 kb)			0.0246475
ENSG00000182117	NOP10	15	q14	34633917	34635378	-0.672448	0.501299	0.969275	FALSE	FALSE	Trans (>250 kb)			0.355414
ENSG00000256045	MTRNR2L10	X	p11.21	55207824	55208944	-0.672652	0.501169	0.969275	FALSE	FALSE	Trans (>250 kb)
ENSG00000112110	MRPL18	6	q25.3	160210844	160219468	-0.672766	0.501096	0.969275	FALSE	FALSE	Trans (>250 kb)			0.545495
ENSG00000178690	DYNAP	18	q21.2	52254988	52266724	-0.672899	0.501012	0.969275	FALSE	FALSE	Trans (>250 kb)			0.727377
ENSG00000163492	CCDC141	2	q31.2	179694484	179914813	-0.673099	0.500884	0.969275	FALSE	FALSE	Trans (>250 kb)			0.130537
ENSG00000183018	SPNS2	17	p13.2	4402133	4442330	-0.673127	0.500867	0.969275	FALSE	FALSE	Trans (>250 kb)			0.989151
ENSG00000272916	RP11-574K11.31	10	q22.2	75556272	75571409	-0.673723	0.500487	0.969275	FALSE	FALSE	Trans (>250 kb)			0.248325
ENSG00000086598	TMED2	12	q24.31	124069078	124083116	-0.673798	0.50044	0.969275	FALSE	FALSE	Trans (>250 kb)			0.871063
ENSG00000152990	GPR125	4	p15.2	22346694	22517677	-0.673974	0.500328	0.969275	FALSE	FALSE	Trans (>250 kb)			0.605289
ENSG00000125351	UPF3B	X	q24	118967985	118986961	-0.674066	0.50027	0.969275	FALSE	FALSE	Trans (>250 kb)
ENSG00000255472	RP11-998D10.1	14	q11.2	21500977	21502054	-0.674166	0.500206	0.969275	FALSE	FALSE	Trans (>250 kb)			0.646985
ENSG00000117697	NSL1	1	q32.3	212899495	212965124	-0.674451	0.500024	0.969275	FALSE	FALSE	Trans (>250 kb)			0.0824418
ENSG00000156689	GLYATL2	11	q12.1	58601542	58671688	-0.674514	0.499985	0.969275	FALSE	FALSE	Trans (>250 kb)			0.145335
ENSG00000166152	C16orf78	16	q12.1	49407734	49433342	-0.674544	0.499966	0.969275	FALSE	FALSE	Trans (>250 kb)			0.664984
ENSG00000204544	MUC21	6	p21.33	30951495	30957680	-0.674872	0.499757	0.969275	FALSE	FALSE	Trans (>250 kb)			0.133637
ENSG00000171824	EXOSC10	1	p36.22	11126675	11159938	-0.674974	0.499692	0.969275	FALSE	FALSE	Trans (>250 kb)			0.0444456
ENSG00000161652	IZUMO2	19	q13.33	50655805	50666452	-0.675021	0.499662	0.969275	FALSE	FALSE	Trans (>250 kb)			0.818768
ENSG00000163938	GNL3	3	p21.1	52715172	52728508	-0.675236	0.499526	0.969275	FALSE	FALSE	Trans (>250 kb)			0.820768
ENSG00000104064	GABPB1	15	q21.2	50569389	50647605	-0.67534	0.49946	0.969275	FALSE	FALSE	Trans (>250 kb)			0.0337466
ENSG00000174021	GNG5	1	p22.3	84964008	84972248	-0.675451	0.499389	0.969275	FALSE	FALSE	Trans (>250 kb)			0.788571
ENSG00000182718	ANXA2	15	q22.2	60639333	60695082	-0.67547	0.499377	0.969275	FALSE	FALSE	Trans (>250 kb)			0.712679
ENSG00000167699	GLOD4	17	p13.3	660337	685581	-0.675563	0.499318	0.969275	FALSE	FALSE	Trans (>250 kb)			0.491401
ENSG00000108821	COL1A1	17	q21.33	48260650	48278993	-0.675821	0.499154	0.969275	FALSE	FALSE	Trans (>250 kb)			0.572093
ENSG00000106305	AIMP2	7	p22.1	6048876	6063465	-0.675888	0.499111	0.969275	FALSE	FALSE	Trans (>250 kb)			0.516298
ENSG00000118508	RAB32	6	q24.3	146864829	146876101	-0.676121	0.498964	0.969275	FALSE	FALSE	Trans (>250 kb)			0.179832
ENSG00000143198	MGST3	1	q24.1	165600098	165631033	-0.676283	0.498861	0.969275	FALSE	FALSE	Trans (>250 kb)			0.143436
ENSG00000068784	SRBD1	2	p21	45615819	45839304	-0.676422	0.498773	0.969275	FALSE	FALSE	Trans (>250 kb)			0.664084
ENSG00000072657	TRHDE	12	q21.1	72481046	73059422	-0.67648	0.498736	0.969275	FALSE	FALSE	Trans (>250 kb)			0.761474
ENSG00000159079	C21orf59	21	q22.11	33964389	33985176	-0.676674	0.498613	0.969275	FALSE	FALSE	Trans (>250 kb)			0.0732427
ENSG00000137413	TAF8	6	p21.1	42018251	42055199	-0.676818	0.498522	0.969275	FALSE	FALSE	Trans (>250 kb)			0.5041
ENSG00000086544	ITPKC	19	q13.2	41223008	41246765	-0.677063	0.498366	0.969275	FALSE	FALSE	Trans (>250 kb)			0.89516
ENSG00000182196	ARL6IP4	12	q24.31	123464607	123467456	-0.677786	0.497907	0.969275	FALSE	FALSE	Trans (>250 kb)			0.0138486
ENSG00000150459	SAP18	13	q12.11	21714653	21723221	-0.677978	0.497786	0.969275	FALSE	FALSE	Trans (>250 kb)			0.039646
ENSG00000139620	KANSL2	12	q13.11	49047184	49076021	-0.678136	0.497686	0.969275	FALSE	FALSE	Trans (>250 kb)			0.0559444
ENSG00000272617	RP11-343C2.12	16	q22.1	69362547	69368774	-0.678633	0.49737	0.969275	FALSE	FALSE	Trans (>250 kb)			0.469103
ENSG00000100288	CHKB	22	q13.33	51017378	51039884	-0.679172	0.497029	0.969275	FALSE	FALSE	Trans (>250 kb)			0.486201
ENSG00000135100	HNF1A	12	q24.31	121416346	121440315	-0.679188	0.497019	0.969275	FALSE	FALSE	Trans (>250 kb)			0.878462
ENSG00000198183	BPIFA1	20	q11.21	31823801	31831115	-0.679683	0.496705	0.969275	FALSE	FALSE	Trans (>250 kb)			0.929757
ENSG00000197128	ZNF772	19	q13.43	57978031	57988938	-0.679854	0.496597	0.969275	FALSE	FALSE	Trans (>250 kb)			0.157334
ENSG00000147475	ERLIN2	8	p11.23	37594117	37616619	-0.67995	0.496536	0.969275	FALSE	FALSE	Trans (>250 kb)			0.120538
ENSG00000259803	SLC22A31	16	q24.3	89262406	89268072	-0.680175	0.496394	0.969275	FALSE	FALSE	Trans (>250 kb)			0.452505
ENSG00000170579	DLGAP1	18	p11.31	3496030	4455335	-0.680188	0.496385	0.969275	FALSE	FALSE	Trans (>250 kb)			0.130337
ENSG00000177425	PAWR	12	q21.2	79968759	80084877	-0.680368	0.496271	0.969275	FALSE	FALSE	Trans (>250 kb)			0.626887
ENSG00000182533	CAV3	3	p25.3	8775486	8883492	-0.680615	0.496115	0.969275	FALSE	FALSE	Trans (>250 kb)			0.0922408
ENSG00000151150	ANK3	10	q21.2	61786056	62493248	-0.680694	0.496065	0.969275	FALSE	FALSE	Trans (>250 kb)			0.378012
ENSG00000135829	DHX9	1	q25.3	182808504	182856886	-0.680866	0.495956	0.969275	FALSE	FALSE	Trans (>250 kb)			0.621588
ENSG00000065883	CDK13	7	p14.1	39989636	40136733	-0.680914	0.495926	0.969275	FALSE	FALSE	Trans (>250 kb)			0.705979
ENSG00000136169	SETDB2	13	q14.2	50018429	50069138	-0.680981	0.495884	0.969275	FALSE	FALSE	Trans (>250 kb)			0.740776
ENSG00000179242	CDH4	20	q13.33	59827482	60515673	-0.681318	0.495671	0.969275	FALSE	FALSE	Trans (>250 kb)			0.649185
ENSG00000163040	CCDC74A	2	q21.1	132285248	132291239	-0.681383	0.495629	0.969275	FALSE	FALSE	Trans (>250 kb)			0.537896
ENSG00000054116	TRAPPC3	1	p34.3	36602173	36615098	-0.68184	0.49534	0.969275	FALSE	FALSE	Trans (>250 kb)			0.858764
ENSG00000185127	C6orf120	6	q27	170102233	170106401	-0.681908	0.495297	0.969275	FALSE	FALSE	Trans (>250 kb)			0.628587
ENSG00000135845	PIGC	1	q24.3	172339329	172413230	-0.682371	0.495004	0.969275	FALSE	FALSE	Trans (>250 kb)			0.238726
ENSG00000160298	C21orf58	21	q22.3	47720095	47743789	-0.682683	0.494807	0.969275	FALSE	FALSE	Trans (>250 kb)			0.949355
ENSG00000154263	ABCA10	17	q24.3	67143355	67240987	-0.682851	0.494701	0.969275	FALSE	FALSE	Trans (>250 kb)			0.392911
ENSG00000165502	RPL36AL	14	q21.3	50085237	50087403	-0.682943	0.494643	0.969275	FALSE	FALSE	Trans (>250 kb)			0.863764
ENSG00000185737	NRG3	10	q23.1	83635070	84746935	-0.682989	0.494614	0.969275	FALSE	FALSE	Trans (>250 kb)			0.935756
ENSG00000250424	AQP1	7	p14.3	30893010	30963427	-0.683145	0.494515	0.969275	FALSE	FALSE	Trans (>250 kb)			0.486801
ENSG00000005194	CIAPIN1	16	q21	57462081	57481440	-0.68319	0.494487	0.969275	FALSE	FALSE	Trans (>250 kb)			0.736876
ENSG00000197859	ADAMTSL2	9	q34.2	136397286	136440641	-0.683275	0.494433	0.969275	FALSE	FALSE	Trans (>250 kb)			0.218328
ENSG00000101162	TUBB1	20	q13.32	57594309	57601709	-0.683506	0.494287	0.969275	FALSE	FALSE	Trans (>250 kb)			0.413809
ENSG00000121351	IAPP	12	p12.1	21507893	21532912	-0.683636	0.494205	0.969275	FALSE	FALSE	Trans (>250 kb)			0.257224
ENSG00000120805	ARL1	12	q23.2	101786898	101801598	-0.683895	0.494042	0.969275	FALSE	FALSE	Trans (>250 kb)			0.265823
ENSG00000148411	NACC2	9	q34.3	138898383	138987131	-0.684088	0.49392	0.969275	FALSE	FALSE	Trans (>250 kb)			0.706279
ENSG00000013293	SLC7A14	3	q26.2	170177372	170303863	-0.684104	0.49391	0.969275	FALSE	FALSE	Trans (>250 kb)			0.289421
ENSG00000166415	WDR72	15	q21.3	53805938	54055075	-0.684109	0.493906	0.969275	FALSE	FALSE	Trans (>250 kb)			0.141636
ENSG00000113597	TRAPPC13	5	q12.3	64920543	64962060	-0.684394	0.493726	0.969275	FALSE	FALSE	Trans (>250 kb)			0.343716
ENSG00000240204	SMKR1	7	q32.1	129142320	129152773	-0.684437	0.493699	0.969275	FALSE	FALSE	Trans (>250 kb)			0.784872
ENSG00000186235	AC016757.3	2	q37.3	239133193	239140318	-0.684535	0.493637	0.969275	FALSE	FALSE	Trans (>250 kb)			0.0807419
ENSG00000174672	BRSK2	11	p15.5	1411129	1483919	-0.684553	0.493626	0.969275	FALSE	FALSE	Trans (>250 kb)			0.462004
ENSG00000105523	FAM83E	19	q13.33	49104067	49118111	-0.68472	0.493521	0.969275	FALSE	FALSE	Trans (>250 kb)			0.965253
ENSG00000130656	HBZ	16	p13.3	202686	204502	-0.684812	0.493462	0.969275	FALSE	FALSE	Trans (>250 kb)			0.00634937
ENSG00000268154	AL591806.1	1	q23.3	161035655	161035943	-0.68495	0.493375	0.969275	FALSE	FALSE	Trans (>250 kb)			0.193531
ENSG00000084073	ZMPSTE24	1	p34.2	40723779	40759856	-0.685036	0.493321	0.969275	FALSE	FALSE	Trans (>250 kb)			0.329417
ENSG00000168393	DTYMK	2	q37.3	242615157	242626406	-0.685093	0.493285	0.969275	FALSE	FALSE	Trans (>250 kb)			0.578392
ENSG00000254732	RP11-691N7.6	11	q12.1	57509635	57560715	-0.685812	0.492831	0.969275	FALSE	FALSE	Trans (>250 kb)			0.147535
ENSG00000175727	MLXIP	12	q24.31	122516628	122631894	-0.685821	0.492826	0.969275	FALSE	FALSE	Trans (>250 kb)			0.269323
ENSG00000122490	PQLC1	18	q23	77662420	77711664	-0.685991	0.492719	0.969275	FALSE	FALSE	Trans (>250 kb)			0.560994
ENSG00000254614	AP003068.23	11	q13.1	64945077	64949305	-0.686396	0.492464	0.969275	FALSE	FALSE	Trans (>250 kb)			0.254925
ENSG00000196415	PRTN3	19	p13.3	840963	848175	-0.686438	0.492437	0.969275	FALSE	FALSE	198903	rs4147910	9.272e-09	0.232127
ENSG00000140563	MCTP2	15	q26.2	94774767	95023632	-0.686533	0.492377	0.969275	FALSE	FALSE	Trans (>250 kb)			0.427607
ENSG00000148308	GTF3C5	9	q34.2	135906076	135933890	-0.686577	0.492349	0.969275	FALSE	FALSE	Trans (>250 kb)			0.000640605
ENSG00000177202	SPACA4	19	q13.33	49110000	49110970	-0.686669	0.492291	0.969275	FALSE	FALSE	Trans (>250 kb)			0.966753
ENSG00000184992	BRI3BP	12	q24.31	125478246	125515777	-0.687001	0.492082	0.969275	FALSE	FALSE	Trans (>250 kb)			0.19783
ENSG00000204866	IGFL2	19	q13.32	46646363	46664556	-0.687099	0.49202	0.969275	FALSE	FALSE	Trans (>250 kb)			0.748475
ENSG00000131126	TEX101	19	q13.31	43905648	43922763	-0.687193	0.491961	0.969275	FALSE	FALSE	Trans (>250 kb)			0.264324
ENSG00000174327	SLC16A13	17	p13.1	6939394	6943440	-0.687636	0.491682	0.969275	FALSE	FALSE	Trans (>250 kb)			0.877362
ENSG00000174015	SPERT	13	q14.13	46276446	46288694	-0.687643	0.491677	0.969275	FALSE	FALSE	Trans (>250 kb)			0.914459
ENSG00000118420	UBE3D	6	q14.1	83602117	83775560	-0.687704	0.491639	0.969275	FALSE	FALSE	Trans (>250 kb)			0.00614939
ENSG00000185962	LCE3A	1	q21.3	152595310	152595579	-0.687745	0.491613	0.969275	FALSE	FALSE	Trans (>250 kb)			0.69538
ENSG00000133937	GSC	14	q32.13	95234553	95236562	-0.687882	0.491527	0.969275	FALSE	FALSE	Trans (>250 kb)			0.0985401
ENSG00000143543	JTB	1	q21.3	153946745	153950164	-0.68816	0.491352	0.969245	FALSE	FALSE	Trans (>250 kb)			0.80177
ENSG00000153823	PID1	2	q36.3	229715242	230136001	-0.68882	0.490937	0.968961	FALSE	FALSE	Trans (>250 kb)			0.926757
ENSG00000142273	CBLC	19	q13.32	45281126	45303891	-0.688888	0.490894	0.968961	FALSE	FALSE	0	rs2967668	5.811e-32	1e-12
ENSG00000204532	ZSCAN5C	19	q13.43	56713670	56720821	-0.688898	0.490888	0.968961	FALSE	FALSE	Trans (>250 kb)			0.928557
ENSG00000112658	SRF	6	p21.1	43139037	43149243	-0.688958	0.49085	0.968961	FALSE	FALSE	Trans (>250 kb)			0.854265
ENSG00000119121	TRPM6	9	q21.13	77337411	77503010	-0.688984	0.490833	0.968961	FALSE	FALSE	Trans (>250 kb)			0.10134
ENSG00000123130	ACOT9	X	p22.11	23720370	23784592	-0.689179	0.490711	0.968961	FALSE	FALSE	Trans (>250 kb)
ENSG00000134001	EIF2S1	14	q23.3	67826714	67853233	-0.689181	0.490709	0.968961	FALSE	FALSE	Trans (>250 kb)			0.612189
ENSG00000111339	ART4	12	p12.3	14978503	14996429	-0.689207	0.490693	0.968961	FALSE	FALSE	Trans (>250 kb)			0.356414
ENSG00000204179	PTPN20A	10	q11.22	46549955	46641045	-0.689293	0.490639	0.968961	FALSE	FALSE	Trans (>250 kb)			0.252359
ENSG00000243927	MRPS6	21	q22.11	35445524	35515334	-0.690477	0.489894	0.968638	FALSE	FALSE	Trans (>250 kb)			0.924558
ENSG00000151967	SCHIP1	3	q25.33	159557650	159615149	-0.690751	0.489722	0.968412	FALSE	FALSE	Trans (>250 kb)			0.937056
ENSG00000154655	L3MBTL4	18	p11.31	5954705	6415236	-0.690798	0.489693	0.968412	FALSE	FALSE	Trans (>250 kb)			0.525197
ENSG00000223638	RFPL4A	19	q13.42	56270380	56274541	-0.690955	0.489594	0.968389	FALSE	FALSE	Trans (>250 kb)			0.114339
ENSG00000183850	ZNF730	19	p12	23258012	23330021	-0.691126	0.489486	0.968343	FALSE	FALSE	Trans (>250 kb)			0.0261474
ENSG00000078487	ZCWPW1	7	q22.1	99998449	100026615	-0.691153	0.48947	0.968343	FALSE	FALSE	Trans (>250 kb)			0.0015768
ENSG00000167654	ATCAY	19	p13.3	3879862	3928077	-0.691529	0.489233	0.968343	FALSE	FALSE	Trans (>250 kb)			0.79737
ENSG00000107736	CDH23	10	q22.1	73156691	73575702	-0.69156	0.489214	0.968343	FALSE	FALSE	Trans (>250 kb)			0.224628
ENSG00000082497	SERTAD4	1	q32.2	210406144	210419976	-0.691984	0.488947	0.968142	FALSE	FALSE	Trans (>250 kb)			0.275722
ENSG00000116786	PLEKHM2	1	p36.21	16010827	16061264	-0.692409	0.488681	0.9679	FALSE	FALSE	Trans (>250 kb)			0.409509
ENSG00000212721	KRTAP4-11	17	q21.2	39273433	39274606	-0.692486	0.488632	0.9679	FALSE	FALSE	Trans (>250 kb)			0.539796
ENSG00000168917	SLC35G2	3	q22.3	136537489	136574734	-0.692589	0.488568	0.967889	FALSE	FALSE	Trans (>250 kb)			0.30182
ENSG00000179813	FAM216B	13	q14.11	43355686	43365683	-0.692652	0.488528	0.967889	FALSE	FALSE	Trans (>250 kb)			0.70298
ENSG00000249158	PCDHA11	5	q31.3	140248689	140391929	-0.693384	0.488069	0.967442	FALSE	FALSE	Trans (>250 kb)			0.120238
ENSG00000071677	PRLH	2	q37.3	238475217	238475818	-0.693498	0.487997	0.967397	FALSE	FALSE	Trans (>250 kb)			0.559194
ENSG00000176723	ZNF843	16	p11.2	31445569	31454346	-0.693662	0.487894	0.967284	FALSE	FALSE	Trans (>250 kb)			0.794171
ENSG00000174807	CD248	11	q13.2	66081958	66084515	-0.693776	0.487822	0.967284	FALSE	FALSE	Trans (>250 kb)			0.830767
ENSG00000119866	BCL11A	2	p16.1	60678302	60780702	-0.693908	0.48774	0.967266	FALSE	FALSE	Trans (>250 kb)			0.562294
ENSG00000137809	ITGA11	15	q23	68594050	68724501	-0.694026	0.487666	0.96722	FALSE	FALSE	Trans (>250 kb)			0.281622
ENSG00000188818	ZDHHC11	5	p15.33	710471	851101	-0.694109	0.487614	0.96722	FALSE	FALSE	Trans (>250 kb)			0.579092
ENSG00000115607	IL18RAP	2	q12.1	103035149	103069025	-0.694115	0.48761	0.96722	FALSE	FALSE	Trans (>250 kb)			0.588491
ENSG00000172339	ALG14	1	p21.3	95439963	95538501	-0.69428	0.487507	0.96722	FALSE	FALSE	Trans (>250 kb)			0.611889
ENSG00000060688	SNRNP40	1	p35.2	31732417	31769662	-0.694298	0.487495	0.96722	FALSE	FALSE	Trans (>250 kb)			0.533097
ENSG00000147724	FAM135B	8	q24.23	139142266	139509065	-0.69455	0.487337	0.96722	FALSE	FALSE	Trans (>250 kb)			0.832567
ENSG00000152454	ZNF256	19	q13.43	58452201	58459043	-0.69476	0.487206	0.96722	FALSE	FALSE	Trans (>250 kb)			0.30402
ENSG00000171311	EXOSC1	10	q24.1	99195899	99205774	-0.694809	0.487175	0.96722	FALSE	FALSE	Trans (>250 kb)			0.713279
ENSG00000124091	GCNT7	20	q13.31	55066548	55100981	-0.694914	0.487109	0.96722	FALSE	FALSE	Trans (>250 kb)			0.116238
ENSG00000112499	SLC22A2	6	q25.3	160592093	160698670	-0.695155	0.486958	0.96722	FALSE	FALSE	Trans (>250 kb)			0.261924
ENSG00000183665	TRMT12	8	q24.13	125463048	125474391	-0.695191	0.486936	0.96722	FALSE	FALSE	Trans (>250 kb)			0.0324468
ENSG00000082438	COBLL1	2	q24.3	165510134	165700189	-0.695591	0.486685	0.96722	FALSE	FALSE	Trans (>250 kb)			0.507399
ENSG00000107105	ELAVL2	9	p21.3	23690102	23826335	-0.695638	0.486656	0.96722	FALSE	FALSE	Trans (>250 kb)			0.541496
ENSG00000114349	GNAT1	3	p21.31	50229045	50233949	-0.695785	0.486564	0.96722	FALSE	FALSE	Trans (>250 kb)			0.364114
ENSG00000136908	DPM2	9	q34.11	130697378	130700763	-0.695903	0.486489	0.96722	FALSE	FALSE	Trans (>250 kb)			0.860864
ENSG00000162105	SHANK2	11	q13.4	70313961	70963623	-0.696041	0.486403	0.96722	FALSE	FALSE	Trans (>250 kb)			0.848865
ENSG00000128510	CPA4	7	q32.2	129932974	129964020	-0.696047	0.486399	0.96722	FALSE	FALSE	Trans (>250 kb)			0.369613
ENSG00000196408	NOXO1	16	p13.3	2028918	2034193	-0.696583	0.486064	0.96722	FALSE	FALSE	Trans (>250 kb)			0.380412
ENSG00000102144	PGK1	X	q21.1	77320685	77384793	-0.696588	0.486061	0.96722	FALSE	FALSE	Trans (>250 kb)
ENSG00000189120	SP6	17	q21.32	45922279	45933240	-0.696805	0.485925	0.96722	FALSE	FALSE	Trans (>250 kb)			0.864264
ENSG00000047621	C12orf4	12	p13.32	4596894	4647674	-0.696849	0.485897	0.96722	FALSE	FALSE	Trans (>250 kb)			0.826667
ENSG00000094755	GABRP	5	q35.1	170190354	170241051	-0.696858	0.485891	0.96722	FALSE	FALSE	Trans (>250 kb)			0.922158
ENSG00000178772	CPN2	3	q29	194060494	194072057	-0.696904	0.485863	0.96722	FALSE	FALSE	Trans (>250 kb)			0.861764
ENSG00000170260	ZNF212	7	q36.1	148936742	148952700	-0.696913	0.485857	0.96722	FALSE	FALSE	Trans (>250 kb)			0.335016
ENSG00000197557	TTC30A	2	q31.2	178477720	178483694	-0.697009	0.485797	0.96722	FALSE	FALSE	Trans (>250 kb)			0.0113489
ENSG00000104899	AMH	19	p13.3	2249308	2252072	-0.697291	0.485621	0.96722	FALSE	FALSE	Trans (>250 kb)			0.537096
ENSG00000128655	PDE11A	2	q31.2	178487980	178973066	-0.697375	0.485568	0.96722	FALSE	FALSE	Trans (>250 kb)			0.0381462
ENSG00000101251	SEL1L2	20	p12.1	13829893	13977089	-0.697376	0.485568	0.96722	FALSE	FALSE	Trans (>250 kb)			0.365613
ENSG00000148602	LRIT1	10	q23.1	85991349	86001217	-0.697379	0.485565	0.96722	FALSE	FALSE	Trans (>250 kb)			0.424108
ENSG00000172824	CES4A	16	q22.1	67022492	67043661	-0.697478	0.485503	0.96722	FALSE	FALSE	Trans (>250 kb)			0.748175
ENSG00000215203	GRXCR1	4	p13	42895284	43032675	-0.697491	0.485495	0.96722	FALSE	FALSE	Trans (>250 kb)			0.524798
ENSG00000115652	UXS1	2	q12.2	106709759	106810795	-0.697588	0.485435	0.96722	FALSE	FALSE	Trans (>250 kb)			0.70448
ENSG00000264545	RP11-145E5.5	9	p21.3	21802635	22032985	-0.697779	0.485315	0.96722	FALSE	FALSE	Trans (>250 kb)			0.0787421
ENSG00000176219	OR11H6	14	q11.2	20691791	20692964	-0.6978	0.485302	0.96722	FALSE	FALSE	Trans (>250 kb)			0.319518
ENSG00000183878	UTY	Y	q11.221	15360259	15592553	-0.697839	0.485278	0.96722	FALSE	FALSE	Trans (>250 kb)
ENSG00000214827	MTCP1	X	q28	154289897	154376212	-0.69786	0.485265	0.96722	FALSE	FALSE	Trans (>250 kb)
ENSG00000076650	GPATCH1	19	q13.11	33571786	33621448	-0.698699	0.48474	0.96722	FALSE	FALSE	Trans (>250 kb)			0.210929
ENSG00000204366	ZBTB12	6	p21.33	31867384	31869769	-0.698853	0.484644	0.96722	FALSE	FALSE	Trans (>250 kb)			0.0332467
ENSG00000157399	ARSE	X	p22.33	2852699	2886286	-0.69946	0.484265	0.96722	FALSE	FALSE	Trans (>250 kb)
ENSG00000253767	PCDHGA8	5	q31.3	140772381	140892546	-0.699476	0.484255	0.96722	FALSE	FALSE	Trans (>250 kb)			0.124838
ENSG00000168517	HEXIM2	17	q21.31	43238067	43247407	-0.699477	0.484254	0.96722	FALSE	FALSE	Trans (>250 kb)			0.829067
ENSG00000014914	MTMR11	1	q21.2	149900543	149908791	-0.699487	0.484248	0.96722	FALSE	FALSE	Trans (>250 kb)			0.0679432
ENSG00000142197	DOPEY2	21	q22.12	37529080	37666572	-0.699574	0.484193	0.96722	FALSE	FALSE	Trans (>250 kb)			0.125337
ENSG00000198939	ZFP2	5	q35.3	178322895	178360213	-0.699576	0.484192	0.96722	FALSE	FALSE	Trans (>250 kb)			0.544496
ENSG00000129009	ISLR	15	q24.1	74466012	74469213	-0.699697	0.484116	0.96722	FALSE	FALSE	Trans (>250 kb)			0.582892
ENSG00000143774	GUK1	1	q42.13	228327663	228336685	-0.699831	0.484033	0.96722	FALSE	FALSE	Trans (>250 kb)			0.312219
ENSG00000137509	PRCP	11	q14.1	82534544	82681626	-0.699965	0.483949	0.96722	FALSE	FALSE	Trans (>250 kb)			0.582192
ENSG00000104635	SLC39A14	8	p21.3	22224762	22291642	-0.700126	0.483849	0.96722	FALSE	FALSE	Trans (>250 kb)			0.975852
ENSG00000187242	KRT12	17	q21.2	39017555	39023462	-0.700241	0.483777	0.96722	FALSE	FALSE	Trans (>250 kb)			0.781372
ENSG00000205726	ITSN1	21	q22.11	35014706	35272165	-0.700441	0.483652	0.96722	FALSE	FALSE	Trans (>250 kb)			0.605289
ENSG00000182489	XKRX	X	q22.1	100168431	100184422	-0.700463	0.483638	0.96722	FALSE	FALSE	Trans (>250 kb)
ENSG00000180929	GPR62	3	p21.2	51989330	51991509	-0.700892	0.48337	0.967085	FALSE	FALSE	Trans (>250 kb)			0.40011
ENSG00000163520	FBLN2	3	p25.1	13573824	13679922	-0.700971	0.483321	0.967085	FALSE	FALSE	Trans (>250 kb)			0.960054
ENSG00000133665	DYDC2	10	q23.1	82104501	82127829	-0.701004	0.4833	0.967085	FALSE	FALSE	Trans (>250 kb)			0.00664934
ENSG00000267127	RP11-795F19.5	18	q23	77794346	77854968	-0.701336	0.483093	0.967047	FALSE	FALSE	Trans (>250 kb)			0.280222
ENSG00000118322	ATP10B	5	q34	159990127	160279221	-0.701498	0.482992	0.967029	FALSE	FALSE	Trans (>250 kb)			0.930757
ENSG00000163322	FAM175A	4	q21.23	84382092	84444501	-0.701589	0.482935	0.967029	FALSE	FALSE	Trans (>250 kb)			0.666083
ENSG00000159086	PAXBP1	21	q22.11	34106210	34144169	-0.702493	0.482372	0.966938	FALSE	FALSE	Trans (>250 kb)			0.483702
ENSG00000081041	CXCL2	4	q13.3	74962752	74965010	-0.702546	0.482339	0.966938	FALSE	FALSE	Trans (>250 kb)			0.407709
ENSG00000176788	BASP1	5	p15.1	17065707	17276943	-0.702616	0.482295	0.966938	FALSE	FALSE	Trans (>250 kb)			0.824768
ENSG00000121335	PRB2	12	p13.2	11544476	11653975	-0.702767	0.482201	0.966914	FALSE	FALSE	Trans (>250 kb)			0.70158
ENSG00000143344	RGL1	1	q25.3	183605220	183897665	-0.702778	0.482194	0.966914	FALSE	FALSE	Trans (>250 kb)			0.443306
ENSG00000170619	COMMD5	8	q24.3	146066427	146079121	-0.70278	0.482193	0.966914	FALSE	FALSE	Trans (>250 kb)			0.80077
ENSG00000175344	CHRNA7	15	q13.3	32322691	32464722	-0.702813	0.482172	0.966914	FALSE	FALSE	Trans (>250 kb)			0.468003
ENSG00000198901	PRC1	15	q26.1	91509270	91538859	-0.702861	0.482143	0.966914	FALSE	FALSE	Trans (>250 kb)			0.287621
ENSG00000110801	PSMD9	12	q24.31	122326637	122356203	-0.703004	0.482053	0.966914	FALSE	FALSE	Trans (>250 kb)			0.134537
ENSG00000123485	HJURP	2	q37.1	234742062	234763212	-0.703292	0.481874	0.966914	FALSE	FALSE	Trans (>250 kb)			0.752975
ENSG00000259003	AE000662.92	14	q11.2	23025534	23027939	-0.703331	0.48185	0.966914	FALSE	FALSE	Trans (>250 kb)			0.754075
ENSG00000115884	SDC1	2	p24.1	20400558	20425194	-0.703529	0.481726	0.966914	FALSE	FALSE	Trans (>250 kb)			0.818368
ENSG00000069812	HES2	1	p36.31	6472478	6484730	-0.703753	0.481587	0.966914	FALSE	FALSE	Trans (>250 kb)			0.512899
ENSG00000125522	NPBWR2	20	q13.33	62737173	62738524	-0.703757	0.481584	0.966914	FALSE	FALSE	Trans (>250 kb)			0.142236
ENSG00000197880	MDS2	1	p36.11	23907985	23967058	-0.703789	0.481564	0.966914	FALSE	FALSE	Trans (>250 kb)			0.518198
ENSG00000112874	NUDT12	5	q21.2	102884556	102898494	-0.704107	0.481366	0.966914	FALSE	FALSE	Trans (>250 kb)			0.422008
ENSG00000183813	CCR4	3	p22.3	32993066	32997841	-0.70411	0.481364	0.966914	FALSE	FALSE	Trans (>250 kb)			0.422208
ENSG00000204516	MICB	6	p21.33	31462658	31478901	-0.704358	0.48121	0.966914	FALSE	FALSE	Trans (>250 kb)			0.00764924
ENSG00000135226	UGT2B28	4	q13.2	70146217	70160768	-0.70439	0.48119	0.966914	FALSE	FALSE	Trans (>250 kb)			0.251825
ENSG00000023697	DERA	12	p12.3	16064106	16190220	-0.704823	0.48092	0.966914	FALSE	FALSE	Trans (>250 kb)			0.788371
ENSG00000187736	NHEJ1	2	q35	219940039	220025587	-0.704931	0.480853	0.966914	FALSE	FALSE	Trans (>250 kb)			0.949155
ENSG00000179051	RCC2	1	p36.13	17733256	17766220	-0.705763	0.480335	0.966627	FALSE	FALSE	Trans (>250 kb)			0.161134
ENSG00000074800	ENO1	1	p36.23	8921061	8939308	-0.706071	0.480144	0.966563	FALSE	FALSE	Trans (>250 kb)			0.0382462
ENSG00000124333	VAMP7	X	q28	155110956	155173433	-0.706123	0.480112	0.966563	FALSE	FALSE	Trans (>250 kb)
ENSG00000197933	ZNF823	19	p13.2	11832080	11849824	-0.706149	0.480096	0.966563	FALSE	FALSE	Trans (>250 kb)			0.355214
ENSG00000155849	ELMO1	7	p14.1	36893961	37488852	-0.706353	0.479969	0.966563	FALSE	FALSE	Trans (>250 kb)			0.443106
ENSG00000130023	ERMARD	6	q27	170151718	170181680	-0.706493	0.479882	0.966563	FALSE	FALSE	Trans (>250 kb)			0.588991
ENSG00000197428	OR51D1	11	p15.4	4660945	4662068	-0.706532	0.479858	0.966563	FALSE	FALSE	Trans (>250 kb)			0.646985
ENSG00000181915	ADO	10	q21.3	64564516	64568238	-0.706738	0.47973	0.966563	FALSE	FALSE	Trans (>250 kb)			0.409009
ENSG00000177138	FAM9B	X	p22.31	8992273	9132680	-0.706828	0.479674	0.966563	FALSE	FALSE	Trans (>250 kb)
ENSG00000140044	JDP2	14	q24.3	75894419	75940814	-0.706887	0.479637	0.966563	FALSE	FALSE	Trans (>250 kb)			0.526097
ENSG00000178115	GOLGA8Q	15	q13.2	30844183	30854704	-0.707122	0.479491	0.966563	FALSE	FALSE	Trans (>250 kb)			0.471811
ENSG00000205420	KRT6A	12	q13.13	52880958	52887041	-0.707266	0.479401	0.966563	FALSE	FALSE	Trans (>250 kb)			0.781472
ENSG00000204950	LRRC10B	11	q12.2	61276272	61278482	-0.707271	0.479398	0.966563	FALSE	FALSE	Trans (>250 kb)			0.720678
ENSG00000079263	SP140	2	q37.1	231067826	231223762	-0.707404	0.479315	0.966563	FALSE	FALSE	Trans (>250 kb)			0.793571
ENSG00000132256	TRIM5	11	p15.4	5684425	5959849	-0.707703	0.47913	0.966563	FALSE	FALSE	Trans (>250 kb)			0.0466453
ENSG00000105939	ZC3HAV1	7	q34	138728266	138794465	-0.708007	0.478941	0.966563	FALSE	FALSE	Trans (>250 kb)			0.422408
ENSG00000112039	FANCE	6	p21.31	35420138	35434880	-0.708041	0.47892	0.966563	FALSE	FALSE	Trans (>250 kb)			0.492501
ENSG00000197745	SCGB1D4	11	q12.3	62063754	62066536	-0.708284	0.478769	0.966563	FALSE	FALSE	Trans (>250 kb)			0.579392
ENSG00000133131	MORC4	X	q22.3	106057101	106243474	-0.708345	0.478731	0.966563	FALSE	FALSE	Trans (>250 kb)
ENSG00000146197	SCUBE3	6	p21.31	35182190	35220856	-0.708584	0.478583	0.966563	FALSE	FALSE	Trans (>250 kb)			0.466203
ENSG00000065518	NDUFB4	3	q13.33	120315156	120321347	-0.708635	0.478551	0.966563	FALSE	FALSE	Trans (>250 kb)			0.310219
ENSG00000163958	ZDHHC19	3	q29	195924320	195938308	-0.708637	0.47855	0.966563	FALSE	FALSE	Trans (>250 kb)			0.737376
ENSG00000169247	SH3TC2	5	q32	148303202	148442726	-0.708892	0.478392	0.966563	FALSE	FALSE	Trans (>250 kb)			0.521898
ENSG00000183111	ARHGEF37	5	q32	148931510	149014531	-0.708921	0.478373	0.966563	FALSE	FALSE	Trans (>250 kb)			0.0960404
ENSG00000184489	PTP4A3	8	q24.3	142402093	142441620	-0.708976	0.47834	0.966563	FALSE	FALSE	Trans (>250 kb)			0.343516
ENSG00000140391	TSPAN3	15	q24.3	77336359	77376326	-0.708998	0.478326	0.966563	FALSE	FALSE	Trans (>250 kb)			0.215528
ENSG00000103145	HCFC1R1	16	p13.3	3072621	3074287	-0.70922	0.478188	0.966563	FALSE	FALSE	Trans (>250 kb)			0.473303
ENSG00000117597	DIEXF	1	q32.2	210001352	210030910	-0.709251	0.478169	0.966563	FALSE	FALSE	Trans (>250 kb)			0.159334
ENSG00000187848	P2RX2	12	q24.33	133195366	133198972	-0.709413	0.478068	0.966563	FALSE	FALSE	Trans (>250 kb)			0.224528
ENSG00000188321	ZNF559	19	p13.2	9434448	9461838	-0.709515	0.478005	0.966563	FALSE	FALSE	Trans (>250 kb)			0.387211
ENSG00000103335	PIEZO1	16	q24.3	88781751	88851619	-0.709704	0.477887	0.966563	FALSE	FALSE	Trans (>250 kb)			0.985751
ENSG00000054796	SPO11	20	q13.31	55904815	55919050	-0.709775	0.477844	0.966563	FALSE	FALSE	Trans (>250 kb)			0.263424
ENSG00000173578	XCR1	3	p21.31	46058516	46069234	-0.71042	0.477444	0.966563	FALSE	FALSE	Trans (>250 kb)			0.30462
ENSG00000198125	MB	22	q12.3	36002811	36033998	-0.710687	0.477278	0.966563	FALSE	FALSE	Trans (>250 kb)			0.822068
ENSG00000149506	ZP1	11	q12.2	60635035	60643166	-0.710801	0.477208	0.966563	FALSE	FALSE	Trans (>250 kb)			0.543196
ENSG00000005249	PRKAR2B	7	q22.3	106685094	106802256	-0.711344	0.476871	0.96619	FALSE	FALSE	Trans (>250 kb)			0.969253
ENSG00000139445	FOXN4	12	q24.11	109715784	109747025	-0.711429	0.476819	0.96619	FALSE	FALSE	Trans (>250 kb)			0.990851
ENSG00000267335	CTB-60B18.6	19	q13.33	49526210	49540152	-0.711856	0.476554	0.965941	FALSE	FALSE	Trans (>250 kb)			0.769873
ENSG00000142319	SLC6A3	5	p15.33	1392909	1445545	-0.711868	0.476546	0.965941	FALSE	FALSE	Trans (>250 kb)			0.712079
ENSG00000127529	OR7C2	19	p13.12	15052301	15053260	-0.711915	0.476517	0.965941	FALSE	FALSE	Trans (>250 kb)			0.708379
ENSG00000107954	NEURL1	10	q24.33	105253736	105352309	-0.712179	0.476354	0.965941	FALSE	FALSE	Trans (>250 kb)			0.426607
ENSG00000225556	C2CD4D	1	q21.3	151810295	151813033	-0.712422	0.476204	0.965838	FALSE	FALSE	Trans (>250 kb)			0.869163
ENSG00000198829	SUCNR1	3	q25.1	151591431	151602405	-0.712478	0.476169	0.965838	FALSE	FALSE	Trans (>250 kb)			0.621088
ENSG00000155754	ALS2CR11	2	q33.1	202352148	202483901	-0.712764	0.475992	0.965838	FALSE	FALSE	Trans (>250 kb)			0.502
ENSG00000112667	DNPH1	6	p21.1	43193367	43197222	-0.712822	0.475956	0.965838	FALSE	FALSE	Trans (>250 kb)			0.821968
ENSG00000184857	TMEM186	16	p13.2	8874241	8891505	-0.713052	0.475814	0.965735	FALSE	FALSE	Trans (>250 kb)			0.716678
ENSG00000112419	PHACTR2	6	q24.2	143857982	144152322	-0.713149	0.475754	0.965706	FALSE	FALSE	Trans (>250 kb)			0.705579
ENSG00000081014	AP4E1	15	q21.2	51200869	51298097	-0.71315	0.475753	0.965706	FALSE	FALSE	Trans (>250 kb)			0.454805
ENSG00000142684	ZNF593	1	p36.11	26496362	26498551	-0.713181	0.475734	0.965706	FALSE	FALSE	Trans (>250 kb)			0.720778
ENSG00000198168	SVIP	11	p14.3	22835345	22851845	-0.71328	0.475673	0.965706	FALSE	FALSE	Trans (>250 kb)			0.663384
ENSG00000146858	ZC3HAV1L	7	q34	138710452	138720775	-0.713799	0.475351	0.965639	FALSE	FALSE	Trans (>250 kb)			0.143736
ENSG00000138777	PPA2	4	q24	106290234	106395238	-0.713896	0.475292	0.965639	FALSE	FALSE	Trans (>250 kb)			0.382712
ENSG00000152583	SPARCL1	4	q22.1	88394487	88452213	-0.714467	0.474938	0.965534	FALSE	FALSE	Trans (>250 kb)			0.357414
ENSG00000105617	LENG1	19	q13.42	54658899	54663620	-0.714806	0.474729	0.965466	FALSE	FALSE	Trans (>250 kb)			0.761574
ENSG00000100601	ALKBH1	14	q24.3	78138747	78174363	-0.714976	0.474624	0.965466	FALSE	FALSE	Trans (>250 kb)			0.425307
ENSG00000184905	TCEAL2	X	q22.1	101380660	101382683	-0.715109	0.474542	0.965414	FALSE	FALSE	Trans (>250 kb)
ENSG00000135469	COQ10A	12	q13.3	56660642	56664750	-0.715224	0.474471	0.965381	FALSE	FALSE	Trans (>250 kb)			0.482702
ENSG00000136883	KIF12	9	q32	116848406	116861507	-0.715533	0.47428	0.965184	FALSE	FALSE	Trans (>250 kb)			0.0555444
ENSG00000143520	FLG2	1	q21.3	152321211	152332482	-0.715536	0.474278	0.965184	FALSE	FALSE	Trans (>250 kb)			0.0359464
ENSG00000149133	OR5F1	11	q12.1	55761157	55762101	-0.715623	0.474224	0.965184	FALSE	FALSE	Trans (>250 kb)			0.110139
ENSG00000112029	FBXO5	6	q25.2	153291664	153304714	-0.715673	0.474193	0.965184	FALSE	FALSE	Trans (>250 kb)			0.0719428
ENSG00000198000	NOL8	9	q22.31	95059640	95087918	-0.715685	0.474186	0.965184	FALSE	FALSE	Trans (>250 kb)			0.216328
ENSG00000130700	GATA5	20	q13.33	61038553	61051026	-0.71571	0.474171	0.965184	FALSE	FALSE	Trans (>250 kb)			0.809069
ENSG00000047056	WDR37	10	p15.3	1095478	1178237	-0.71587	0.474072	0.965184	FALSE	FALSE	Trans (>250 kb)			0.546495
ENSG00000126947	ARMCX1	X	q22.1	100805514	100809683	-0.715902	0.474052	0.965184	FALSE	FALSE	Trans (>250 kb)
ENSG00000116729	WLS	1	p31.3	68564142	68698803	-0.715908	0.474048	0.965184	FALSE	FALSE	Trans (>250 kb)			0.471403
ENSG00000103089	FA2H	16	q23.1	74746853	74808729	-0.716453	0.473712	0.965184	FALSE	FALSE	Trans (>250 kb)			0.293421
ENSG00000158435	CNOT11	2	q11.2	101869264	101886778	-0.716496	0.473685	0.965184	FALSE	FALSE	Trans (>250 kb)			0.411209
ENSG00000171314	PGAM1	10	q24.1	99185917	99193198	-0.716659	0.473584	0.965184	FALSE	FALSE	Trans (>250 kb)			0.578492
ENSG00000143149	ALDH9A1	1	q24.1	165631453	165668100	-0.716739	0.473535	0.965184	FALSE	FALSE	Trans (>250 kb)			0.564194
ENSG00000171431	KRT20	17	q21.2	39032193	39041479	-0.717402	0.473126	0.965184	FALSE	FALSE	Trans (>250 kb)			0.828067
ENSG00000164304	CAGE1	6	p24.3	7326889	7389976	-0.717508	0.473061	0.965184	FALSE	FALSE	Trans (>250 kb)			0.90196
ENSG00000171433	GLOD5	X	p11.23	48620154	48632064	-0.717685	0.472952	0.965184	FALSE	FALSE	Trans (>250 kb)
ENSG00000168159	RNF187	1	q42.13	228674762	228683467	-0.717732	0.472922	0.965184	FALSE	FALSE	Trans (>250 kb)			0.462804
ENSG00000068438	FTSJ1	X	p11.23	48334541	48344752	-0.718086	0.472704	0.965184	FALSE	FALSE	Trans (>250 kb)
ENSG00000215545	DEFB116	20	q11.21	29891015	29896388	-0.718102	0.472694	0.965184	FALSE	FALSE	Trans (>250 kb)			0.39931
ENSG00000160199	PKNOX1	21	q22.3	44394620	44453691	-0.718171	0.472652	0.965184	FALSE	FALSE	Trans (>250 kb)			0.369213
ENSG00000164080	RAD54L2	3	p21.2	51575160	51702683	-0.718244	0.472607	0.965184	FALSE	FALSE	Trans (>250 kb)			0.957154
ENSG00000203705	TATDN3	1	q32.3	212965170	212989968	-0.718354	0.472539	0.965184	FALSE	FALSE	Trans (>250 kb)			0.0790421
ENSG00000176515	AL033381.1	6	p25.3	1080164	1105181	-0.718647	0.472359	0.965184	FALSE	FALSE	Trans (>250 kb)			0.99785
ENSG00000163702	IL17RC	3	p25.3	9958758	9975314	-0.71867	0.472344	0.965184	FALSE	FALSE	Trans (>250 kb)			0.164034
ENSG00000057294	PKP2	12	p11.21	32943679	33049774	-0.71898	0.472153	0.965184	FALSE	FALSE	Trans (>250 kb)			0.606689
ENSG00000075415	SLC25A3	12	q23.1	98987369	98995946	-0.719747	0.471681	0.965184	FALSE	FALSE	Trans (>250 kb)			0.685581
ENSG00000131323	TRAF3	14	q32.32	103243813	103377837	-0.720366	0.4713	0.965184	FALSE	FALSE	Trans (>250 kb)			0.0221478
ENSG00000149380	P4HA3	11	q13.4	73946846	74022702	-0.720412	0.471271	0.965184	FALSE	FALSE	Trans (>250 kb)			0.283322
ENSG00000116898	MRPS15	1	p34.3	36921319	36930038	-0.720444	0.471252	0.965184	FALSE	FALSE	Trans (>250 kb)			0.535696
ENSG00000204084	INPP5B	1	p34.3	38326369	38412729	-0.720766	0.471054	0.965184	FALSE	FALSE	Trans (>250 kb)			0.755874
ENSG00000172348	RCAN2	6	p12.3	46188475	46459709	-0.720845	0.471005	0.965184	FALSE	FALSE	Trans (>250 kb)			0.821368
ENSG00000100095	SEZ6L	22	q12.1	26565440	26779562	-0.720952	0.470939	0.965184	FALSE	FALSE	Trans (>250 kb)			0.99515
ENSG00000130589	HELZ2	20	q13.33	62189439	62205592	-0.721034	0.470889	0.965184	FALSE	FALSE	Trans (>250 kb)			0.540196
ENSG00000120053	GOT1	10	q24.2	101156627	101190381	-0.721075	0.470864	0.965184	FALSE	FALSE	Trans (>250 kb)			0.681082
ENSG00000123836	PFKFB2	1	q32.2	207222801	207254369	-0.721556	0.470568	0.965184	FALSE	FALSE	Trans (>250 kb)			0.267323
ENSG00000260001	TGFBR3L	19	p13.2	7981030	7983982	-0.72161	0.470534	0.965184	FALSE	FALSE	Trans (>250 kb)			0.185631
ENSG00000023228	NDUFS1	2	q33.3	206979541	207024327	-0.721614	0.470532	0.965184	FALSE	FALSE	Trans (>250 kb)			0.606889
ENSG00000205971	AC074389.6	7	p22.3	1732446	1733961	-0.722745	0.469836	0.965127	FALSE	FALSE	Trans (>250 kb)			0.586191
ENSG00000130881	LRP3	19	q13.11	33668509	33698694	-0.722864	0.469764	0.965127	FALSE	FALSE	Trans (>250 kb)			0.650585
ENSG00000155816	FMN2	1	q43	240177648	240638489	-0.722883	0.469752	0.965127	FALSE	FALSE	Trans (>250 kb)			0.69698
ENSG00000143631	FLG	1	q21.3	152274651	152297679	-0.722923	0.469727	0.965127	FALSE	FALSE	Trans (>250 kb)			0.150135
ENSG00000205186	FABP9	8	q21.13	82370576	82373814	-0.722925	0.469726	0.965127	FALSE	FALSE	Trans (>250 kb)			0.89736
ENSG00000182518	FAM104B	X	p11.21	55169535	55187743	-0.722928	0.469724	0.965127	FALSE	FALSE	Trans (>250 kb)
ENSG00000145198	VWA5B2	3	q27.1	183948217	183960117	-0.723164	0.469579	0.965127	FALSE	FALSE	Trans (>250 kb)			0.223428
ENSG00000158882	TOMM40L	1	q23.3	161195793	161200408	-0.723268	0.469515	0.965127	FALSE	FALSE	Trans (>250 kb)			0.106839
ENSG00000036828	CASR	3	q21.1	121902530	122005342	-0.72357	0.46933	0.965127	FALSE	FALSE	Trans (>250 kb)			0.428807
ENSG00000188958	UTS2B	3	q28	190984957	191048325	-0.723782	0.4692	0.965127	FALSE	FALSE	Trans (>250 kb)			0.122738
ENSG00000198898	CAPZA2	7	q31.2	116451124	116562103	-0.723951	0.469096	0.965127	FALSE	FALSE	Trans (>250 kb)			0.875262
ENSG00000215356	ZNF705B	8	p23.1	7783859	7812271	-0.724207	0.468939	0.965127	FALSE	FALSE	Trans (>250 kb)			0.758071
ENSG00000123136	DDX39A	19	p13.12	14519631	14530192	-0.724561	0.468721	0.965127	FALSE	FALSE	Trans (>250 kb)			0.588191
ENSG00000205857	NANOGNB	12	p13.31	7917812	7926717	-0.724785	0.468584	0.965127	FALSE	FALSE	Trans (>250 kb)
ENSG00000127081	ZNF484	9	q22.31	95607874	95640304	-0.725014	0.468444	0.965127	FALSE	FALSE	Trans (>250 kb)			0.0626437
ENSG00000183309	ZNF623	8	q24.3	144718183	144735900	-0.725412	0.468199	0.964978	FALSE	FALSE	Trans (>250 kb)			0.0271473
ENSG00000155542	SETD9	5	q11.2	56205087	56221359	-0.725657	0.468049	0.964869	FALSE	FALSE	Trans (>250 kb)			0.4958
ENSG00000102098	SCML2	X	p22.13	18257434	18372847	-0.726498	0.467533	0.964563	FALSE	FALSE	Trans (>250 kb)
ENSG00000173210	ABLIM3	5	q32	148521046	148640105	-0.726648	0.467441	0.964472	FALSE	FALSE	Trans (>250 kb)			0.0484452
ENSG00000115963	RND3	2	q23.3	151324709	151395525	-0.726932	0.467268	0.96442	FALSE	FALSE	Trans (>250 kb)			0.69698
ENSG00000139915	MDGA2	14	q21.3	47308826	48144157	-0.72715	0.467134	0.96424	FALSE	FALSE	Trans (>250 kb)			0.437606
ENSG00000152078	TMEM56	1	p21.3	95582894	95663163	-0.727184	0.467113	0.96424	FALSE	FALSE	Trans (>250 kb)			0.540196
ENSG00000086827	ZW10	11	q23.2	113603909	113644533	-0.727582	0.46687	0.964061	FALSE	FALSE	Trans (>250 kb)			0.509399
ENSG00000120051	CCDC147	10	q25.1	106113522	106214848	-0.727641	0.466833	0.964061	FALSE	FALSE	Trans (>250 kb)			0.672983
ENSG00000116191	RALGPS2	1	q25.2	178694300	178889238	-0.727715	0.466788	0.964061	FALSE	FALSE	Trans (>250 kb)			0.656984
ENSG00000106993	CDC37L1	9	p24.1	4679559	4708398	-0.727929	0.466657	0.963951	FALSE	FALSE	Trans (>250 kb)			0.349315
ENSG00000171611	PTCRA	6	p21.1	42883727	42893573	-0.72811	0.466546	0.963951	FALSE	FALSE	Trans (>250 kb)			0.240026
ENSG00000172137	CALB2	16	q22.2	71392616	71424341	-0.728303	0.466428	0.963896	FALSE	FALSE	Trans (>250 kb)			0.0411459
ENSG00000178694	NSUN3	3	q11.1	93781760	93847389	-0.728325	0.466415	0.963896	FALSE	FALSE	Trans (>250 kb)			0.635586
ENSG00000187048	CYP4A11	1	p33	47394849	47407156	-0.728342	0.466404	0.963896	FALSE	FALSE	Trans (>250 kb)			0.743676
ENSG00000016602	CLCA4	1	p22.3	87012761	87046437	-0.7286	0.466246	0.963896	FALSE	FALSE	Trans (>250 kb)			0.978052
ENSG00000197747	S100A10	1	q21.3	151955391	151966866	-0.728707	0.466181	0.963896	FALSE	FALSE	Trans (>250 kb)			0.918858
ENSG00000102452	NALCN	13	q33.1	101706130	102068843	-0.728768	0.466144	0.963896	FALSE	FALSE	Trans (>250 kb)			0.324118
ENSG00000147183	CPXCR1	X	q21.31	88002226	88009786	-0.729034	0.465981	0.963896	FALSE	FALSE	Trans (>250 kb)
ENSG00000170819	BFSP2	3	q22.1	133118839	133194066	-0.729258	0.465844	0.963896	FALSE	FALSE	Trans (>250 kb)			0.434007
ENSG00000177688	SUMO4	6	q25.1	149721495	149722177	-0.729386	0.465765	0.963896	FALSE	FALSE	Trans (>250 kb)			0.457104
ENSG00000185730	ZNF696	8	q24.3	144371846	144380231	-0.729424	0.465742	0.963896	FALSE	FALSE	Trans (>250 kb)			0.328217
ENSG00000166265	CYYR1	21	q21.3	27838528	27945603	-0.729718	0.465562	0.963896	FALSE	FALSE	Trans (>250 kb)			0.726077
ENSG00000142224	IL19	1	q32.1	206972215	207016324	-0.73031	0.465201	0.963529	FALSE	FALSE	Trans (>250 kb)			0.337916
ENSG00000183625	CCR3	3	p21.31	46205096	46308197	-0.730356	0.465173	0.963529	FALSE	FALSE	Trans (>250 kb)			0.610089
ENSG00000204172	AGAP10	10	q11.22	47191844	47239738	-0.73066	0.464987	0.963284	FALSE	FALSE	Trans (>250 kb)
ENSG00000128284	APOL3	22	q12.3	36536372	36562225	-0.730867	0.464861	0.963284	FALSE	FALSE	Trans (>250 kb)			0.812869
ENSG00000181733	OR2Z1	19	p13.2	8841316	8842371	-0.730992	0.464784	0.963284	FALSE	FALSE	Trans (>250 kb)			0.608589
ENSG00000163161	ERCC3	2	q14.3	128014866	128051752	-0.731219	0.464645	0.963213	FALSE	FALSE	122056	rs6733839	4.022e-28	0.358914
ENSG00000132773	TOE1	1	p34.1	45805342	45809647	-0.731931	0.464211	0.962647	FALSE	FALSE	Trans (>250 kb)			0.4997
ENSG00000092964	DPYSL2	8	p21.2	26371791	26515694	-0.731956	0.464195	0.962647	FALSE	FALSE	Trans (>250 kb)			0.0772423
ENSG00000086061	DNAJA1	9	p21.1	33025209	33039905	-0.731992	0.464173	0.962647	FALSE	FALSE	Trans (>250 kb)			0.840666
ENSG00000132604	TERF2	16	q22.1	69389464	69442474	-0.732143	0.464081	0.962647	FALSE	FALSE	Trans (>250 kb)			0.834067
ENSG00000120265	PCMT1	6	q25.1	150070579	150132556	-0.732196	0.464049	0.962647	FALSE	FALSE	Trans (>250 kb)			0.847565
ENSG00000204175	GPRIN2	10	q11.22	46994087	47005643	-0.732354	0.463953	0.962647	FALSE	FALSE	Trans (>250 kb)			0.228166
ENSG00000158201	ABHD3	18	q11.2	19230858	19284766	-0.732384	0.463934	0.962647	FALSE	FALSE	Trans (>250 kb)			0.442506
ENSG00000074356	C17orf85	17	p13.2	3714460	3749545	-0.732897	0.463621	0.962647	FALSE	FALSE	Trans (>250 kb)			0.847965
ENSG00000137877	SPTBN5	15	q15.1	42140345	42186275	-0.733022	0.463545	0.962647	FALSE	FALSE	Trans (>250 kb)			0.216028
ENSG00000166135	HIF1AN	10	q24.31	102288829	102319755	-0.733159	0.463461	0.962647	FALSE	FALSE	Trans (>250 kb)			0.648585
ENSG00000197114	ZGPAT	20	q13.33	62338817	62367494	-0.733207	0.463432	0.962647	FALSE	FALSE	Trans (>250 kb)			0.187731
ENSG00000180257	ZNF816	19	q13.41	53430388	53466164	-0.733325	0.46336	0.962647	FALSE	FALSE	Trans (>250 kb)			0.0179482
ENSG00000111181	SLC6A12	12	p13.33	299243	323736	-0.733421	0.463301	0.962647	FALSE	FALSE	Trans (>250 kb)			0.156034
ENSG00000241794	SPRR2A	1	q21.3	153028589	153030013	-0.73353	0.463235	0.962647	FALSE	FALSE	Trans (>250 kb)			0.535196
ENSG00000162992	NEUROD1	2	q31.3	182537815	182545603	-0.733756	0.463097	0.962647	FALSE	FALSE	Trans (>250 kb)			0.20193
ENSG00000164253	WDR41	5	q14.1	76721795	76916436	-0.733842	0.463045	0.962647	FALSE	FALSE	Trans (>250 kb)			0.386911
ENSG00000205085	FAM71F2	7	q32.1	128312342	128326929	-0.733878	0.463023	0.962647	FALSE	FALSE	Trans (>250 kb)			0.617088
ENSG00000087586	AURKA	20	q13.2	54944445	54967393	-0.733881	0.463021	0.962647	FALSE	FALSE	Trans (>250 kb)			0.00584942
ENSG00000204764	RANBP17	5	q35.1	170288874	170727019	-0.734091	0.462893	0.962647	FALSE	FALSE	Trans (>250 kb)			0.540696
ENSG00000182141	ZNF708	19	p12	21473962	21512227	-0.734172	0.462844	0.962647	FALSE	FALSE	Trans (>250 kb)			0.514999
ENSG00000175054	ATR	3	q23	142168077	142297668	-0.734466	0.462665	0.962647	FALSE	FALSE	Trans (>250 kb)			0.928757
ENSG00000067064	IDI1	10	p15.3	1085848	1095110	-0.734477	0.462658	0.962647	FALSE	FALSE	Trans (>250 kb)			0.343716
ENSG00000170523	KRT83	12	q13.13	52708085	52715182	-0.734775	0.462477	0.962647	FALSE	FALSE	Trans (>250 kb)			0.0857414
ENSG00000145247	OCIAD2	4	p11	48887036	48908954	-0.734817	0.462451	0.962647	FALSE	FALSE	Trans (>250 kb)			0.0183482
ENSG00000164983	TMEM65	8	q24.13	125324231	125384933	-0.735148	0.46225	0.962647	FALSE	FALSE	Trans (>250 kb)			0.30082
ENSG00000101438	SLC32A1	20	q11.23	37353105	37358015	-0.735403	0.462094	0.962647	FALSE	FALSE	Trans (>250 kb)			0.383112
ENSG00000136834	OR1J1	9	q33.2	125239220	125240235	-0.735547	0.462006	0.962647	FALSE	FALSE	Trans (>250 kb)			0.591091
ENSG00000070193	FGF10	5	p12	44303646	44389808	-0.735552	0.462003	0.962647	FALSE	FALSE	Trans (>250 kb)			0.481102
ENSG00000125815	CST8	20	p11.21	23471738	23476655	-0.735744	0.461887	0.962647	FALSE	FALSE	Trans (>250 kb)			0.128737
ENSG00000158553	POM121L2	6	p22.1	27253682	27279949	-0.735796	0.461855	0.962647	FALSE	FALSE	Trans (>250 kb)			0.205329
ENSG00000131876	SNRPA1	15	q26.3	101821715	101835487	-0.735912	0.461784	0.962647	FALSE	FALSE	Trans (>250 kb)			0.574993
ENSG00000123560	PLP1	X	q22.2	103028647	103047548	-0.735954	0.461759	0.962647	FALSE	FALSE	Trans (>250 kb)
ENSG00000141437	SLC25A52	18	q12.1	29339525	29340843	-0.735996	0.461733	0.962647	FALSE	FALSE	Trans (>250 kb)			0.709879
ENSG00000155052	CNTNAP5	2	q14.3	124782864	125672864	-0.736038	0.461707	0.962647	FALSE	FALSE	Trans (>250 kb)			0.59629
ENSG00000174576	NPAS4	11	q13.2	66188475	66194178	-0.736146	0.461642	0.962647	FALSE	FALSE	Trans (>250 kb)			0.405309
ENSG00000260259	RP11-368I7.4	16	q24.3	89749028	89752977	-0.736253	0.461576	0.962647	FALSE	FALSE	Trans (>250 kb)			0.326117
ENSG00000007923	DNAJC11	1	p36.31	6694228	6761984	-0.736271	0.461566	0.962647	FALSE	FALSE	Trans (>250 kb)			0.030247
ENSG00000150722	PPP1R1C	2	q31.3	182818968	182996125	-0.736564	0.461388	0.962647	FALSE	FALSE	Trans (>250 kb)			0.238026
ENSG00000166997	CNPY4	7	q22.1	99717236	99723134	-0.736826	0.461228	0.962647	FALSE	FALSE	Trans (>250 kb)			0.000661269
ENSG00000180543	TSPYL5	8	q22.1	98285717	98290176	-0.736852	0.461212	0.962647	FALSE	FALSE	Trans (>250 kb)			0.576692
ENSG00000182070	OR52A1	11	p15.4	5172239	5207612	-0.737064	0.461084	0.962647	FALSE	FALSE	Trans (>250 kb)			0.70458
ENSG00000135324	MRAP2	6	q14.2	84743475	84800600	-0.737518	0.460808	0.962647	FALSE	FALSE	Trans (>250 kb)			0.0692431
ENSG00000134760	DSG1	18	q12.1	28898052	28936992	-0.737809	0.460631	0.962647	FALSE	FALSE	Trans (>250 kb)			0.977352
ENSG00000076604	TRAF4	17	q11.2	27071002	27077974	-0.73805	0.460484	0.962647	FALSE	FALSE	Trans (>250 kb)			0.267923
ENSG00000188372	ZP3	7	q11.23	76026835	76071388	-0.738063	0.460476	0.962647	FALSE	FALSE	Trans (>250 kb)			0.119538
ENSG00000158764	ITLN2	1	q23.3	160914815	160924589	-0.738286	0.460341	0.962647	FALSE	FALSE	Trans (>250 kb)			0.743976
ENSG00000163344	PMVK	1	q21.3	154897210	154909467	-0.73891	0.459961	0.962647	FALSE	FALSE	Trans (>250 kb)			0.989851
ENSG00000162650	ATXN7L2	1	p13.3	110026101	110035426	-0.738928	0.459951	0.962647	FALSE	FALSE	Trans (>250 kb)			0.976052
ENSG00000183508	FAM46C	1	p12	118148556	118170994	-0.739048	0.459878	0.962647	FALSE	FALSE	Trans (>250 kb)			0.964954
ENSG00000204379	XAGE1A	X	p11.22	52255219	52260363	-0.739383	0.459675	0.962647	FALSE	FALSE	Trans (>250 kb)
ENSG00000053254	FOXN3	14	q32.11	89591215	90085493	-0.739396	0.459667	0.962647	FALSE	FALSE	Trans (>250 kb)			0.622788
ENSG00000120699	EXOSC8	13	q13.3	37572953	37583750	-0.739822	0.459408	0.962647	FALSE	FALSE	Trans (>250 kb)			0.29882
ENSG00000189433	GJB4	1	p34.3	35225342	35229325	-0.739887	0.459369	0.962647	FALSE	FALSE	Trans (>250 kb)			0.458704
ENSG00000006047	YBX2	17	p13.1	7191571	7197934	-0.740073	0.459256	0.962647	FALSE	FALSE	Trans (>250 kb)			0.10234
ENSG00000205309	NT5M	17	p11.2	17206649	17250977	-0.740105	0.459236	0.962647	FALSE	FALSE	Trans (>250 kb)			0.773473
ENSG00000184787	UBE2G2	21	q22.3	46188955	46221934	-0.740296	0.45912	0.962647	FALSE	FALSE	Trans (>250 kb)			0.069943
ENSG00000116183	PAPPA2	1	q25.2	176432307	176814735	-0.740569	0.458955	0.962647	FALSE	FALSE	Trans (>250 kb)			0.281922
ENSG00000187510	PLEKHG7	12	q22	93115281	93166231	-0.740721	0.458863	0.962647	FALSE	FALSE	Trans (>250 kb)			0.0459454
ENSG00000166106	ADAMTS15	11	q24.3	130318869	130346532	-0.740739	0.458852	0.962647	FALSE	FALSE	Trans (>250 kb)			0.217128
ENSG00000185614	FAM212A	3	p21.31	49840687	49842463	-0.740788	0.458822	0.962647	FALSE	FALSE	Trans (>250 kb)			0.810569
ENSG00000081800	SLC13A1	7	q31.32	122753585	122840040	-0.741653	0.458297	0.962647	FALSE	FALSE	Trans (>250 kb)			0.370313
ENSG00000162194	C11orf48	11	q12.3	62430287	62439727	-0.741734	0.458249	0.962647	FALSE	FALSE	Trans (>250 kb)			0.550095
ENSG00000259040	BLOC1S5-TXNDC5	6	p24.3	7881755	8064597	-0.742034	0.458067	0.962647	FALSE	FALSE	Trans (>250 kb)			0.946055
ENSG00000172742	OR4D9	11	q12.1	59282386	59283330	-0.742426	0.457829	0.962647	FALSE	FALSE	Trans (>250 kb)			0.416708
ENSG00000182944	EWSR1	22	q12.2	29663998	29696515	-0.742789	0.45761	0.962647	FALSE	FALSE	Trans (>250 kb)			0.19533
ENSG00000148834	GSTO1	10	q25.1	105995114	106027217	-0.743028	0.457464	0.962647	FALSE	FALSE	Trans (>250 kb)			0.336516
ENSG00000181827	RFX7	15	q21.3	56379478	56535483	-0.743076	0.457436	0.962647	FALSE	FALSE	Trans (>250 kb)			0.0757424
ENSG00000254462	TMX2-CTNND1	11	q12.1	57480077	57559058	-0.743268	0.45732	0.962647	FALSE	FALSE	Trans (>250 kb)			0.251125
ENSG00000131094	C1QL1	17	q21.31	43037061	43045439	-0.743371	0.457257	0.962647	FALSE	FALSE	Trans (>250 kb)			0.551595
ENSG00000178096	BOLA1	1	q21.2	149859440	149872351	-0.743876	0.456951	0.962647	FALSE	FALSE	Trans (>250 kb)			0.0892411
ENSG00000135525	MAP7	6	q23.3	136663875	136871957	-0.743907	0.456933	0.962647	FALSE	FALSE	Trans (>250 kb)			0.979452
ENSG00000189037	DUSP21	X	p11.3	44703249	44704130	-0.744065	0.456837	0.962647	FALSE	FALSE	Trans (>250 kb)
ENSG00000257315	ZBED6	1	q32.1	203765437	203769686	-0.744083	0.456826	0.962647	FALSE	FALSE	Trans (>250 kb)			0.367613
ENSG00000133069	TMCC2	1	q32.1	205197304	205242471	-0.744239	0.456732	0.962647	FALSE	FALSE	Trans (>250 kb)			0.494001
ENSG00000169933	FRMPD4	X	p22.2	12156585	12742642	-0.744449	0.456605	0.962647	FALSE	FALSE	Trans (>250 kb)
ENSG00000163534	FCRL1	1	q23.1	157764193	157789895	-0.744513	0.456566	0.962647	FALSE	FALSE	Trans (>250 kb)			0.355714
ENSG00000127863	TNFRSF19	13	q12.12	24144509	24250232	-0.74471	0.456447	0.962647	FALSE	FALSE	Trans (>250 kb)			0.757074
ENSG00000118680	MYL12B	18	p11.31	3261907	3278282	-0.744774	0.456409	0.962647	FALSE	FALSE	Trans (>250 kb)			0.407809
ENSG00000147180	ZNF711	X	q21.1	84498997	84528368	-0.744929	0.456315	0.962647	FALSE	FALSE	Trans (>250 kb)
ENSG00000167850	CD300C	17	q25.1	72537247	72542282	-0.74504	0.456248	0.962647	FALSE	FALSE	Trans (>250 kb)			0.568493
ENSG00000232268	OR52I1	11	p15.4	4615037	4616243	-0.745145	0.456184	0.962647	FALSE	FALSE	Trans (>250 kb)			0.711979
ENSG00000186094	AGBL4	1	p33	48998527	50489585	-0.745229	0.456133	0.962647	FALSE	FALSE	Trans (>250 kb)			0.0246475
ENSG00000148339	SLC25A25	9	q34.11	130830480	130871524	-0.74532	0.456078	0.962647	FALSE	FALSE	Trans (>250 kb)			0.308219
ENSG00000166595	FAM96B	16	q22.1	66965959	66968326	-0.745413	0.456022	0.962647	FALSE	FALSE	Trans (>250 kb)			0.638986
ENSG00000176595	KBTBD11	8	p23.3	1922044	1955102	-0.745467	0.455989	0.962647	FALSE	FALSE	Trans (>250 kb)			0.657384
ENSG00000122507	BBS9	7	p14.3	33168856	33645680	-0.745635	0.455888	0.962647	FALSE	FALSE	Trans (>250 kb)			0.361214
ENSG00000162599	NFIA	1	p31.3	61330931	61928465	-0.746011	0.455661	0.962647	FALSE	FALSE	Trans (>250 kb)			0.344016
ENSG00000166189	HPS6	10	q24.32	103825147	103827792	-0.746029	0.45565	0.962647	FALSE	FALSE	Trans (>250 kb)			0.827467
ENSG00000178821	TMEM52	1	p36.33	1849029	1850712	-0.746131	0.455589	0.962647	FALSE	FALSE	Trans (>250 kb)			0.962054
ENSG00000125378	BMP4	14	q22.2	54416454	54425479	-0.746224	0.455532	0.962647	FALSE	FALSE	Trans (>250 kb)			0.721478
ENSG00000183844	FAM3B	21	q22.3	42676139	42729358	-0.746469	0.455384	0.962647	FALSE	FALSE	Trans (>250 kb)			0.0967403
ENSG00000155592	ZKSCAN2	16	p12.1	25247322	25269252	-0.746478	0.455379	0.962647	FALSE	FALSE	Trans (>250 kb)			0.139536
ENSG00000136003	ISCU	12	q23.3	108956358	108963160	-0.746492	0.45537	0.962647	FALSE	FALSE	Trans (>250 kb)			0.371213
ENSG00000167981	ZNF597	16	p13.3	3486104	3493542	-0.746594	0.455309	0.962647	FALSE	FALSE	Trans (>250 kb)			0.329117
ENSG00000117602	RCAN3	1	p36.11	24829387	24867530	-0.746612	0.455298	0.962647	FALSE	FALSE	Trans (>250 kb)			0.710079
ENSG00000146926	ASB10	7	q36.1	150872785	150884919	-0.746763	0.455206	0.962647	FALSE	FALSE	Trans (>250 kb)			0.90236
ENSG00000117054	ACADM	1	p31.1	76190036	76253260	-0.746895	0.455127	0.962647	FALSE	FALSE	Trans (>250 kb)			0.254425
ENSG00000006638	TBXA2R	19	p13.3	3594504	3606838	-0.747023	0.45505	0.962647	FALSE	FALSE	Trans (>250 kb)			0.119238
ENSG00000187607	ZNF286A	17	p12	15602891	15640874	-0.747163	0.454965	0.962647	FALSE	FALSE	Trans (>250 kb)			0.711879
ENSG00000126233	SLURP1	8	q24.3	143822362	143823829	-0.747564	0.454723	0.962647	FALSE	FALSE	Trans (>250 kb)			0.205929
ENSG00000197299	BLM	15	q26.1	91260558	91358859	-0.747608	0.454697	0.962647	FALSE	FALSE	Trans (>250 kb)			0.881662
ENSG00000113407	TARS	5	p13.3	33440802	33469644	-0.748146	0.454372	0.962647	FALSE	FALSE	Trans (>250 kb)			0.0916408
ENSG00000082212	ME2	18	q21.2	48405419	48474691	-0.74823	0.454321	0.962647	FALSE	FALSE	Trans (>250 kb)			0.479102
ENSG00000172264	MACROD2	20	p12.1	13976015	16033842	-0.748305	0.454276	0.962647	FALSE	FALSE	Trans (>250 kb)			0.638186
ENSG00000037965	HOXC8	12	q13.13	54402832	54407570	-0.748327	0.454263	0.962647	FALSE	FALSE	Trans (>250 kb)			0.782572
ENSG00000051341	POLQ	3	q13.33	121150278	121264853	-0.748359	0.454244	0.962647	FALSE	FALSE	Trans (>250 kb)			0.982652
ENSG00000144559	TAMM41	3	p25.2	11831916	11888393	-0.748434	0.454199	0.962647	FALSE	FALSE	Trans (>250 kb)			0.148135
ENSG00000183067	IGSF5	21	q22.2	41117334	41174023	-0.748442	0.454194	0.962647	FALSE	FALSE	Trans (>250 kb)			0.883662
ENSG00000061455	PRDM6	5	q23.2	122424816	122529960	-0.748741	0.454013	0.962647	FALSE	FALSE	Trans (>250 kb)			0.544896
ENSG00000143093	STRIP1	1	p13.3	110574199	110617263	-0.749021	0.453845	0.962647	FALSE	FALSE	Trans (>250 kb)			0.507399
ENSG00000135709	KIAA0513	16	q24.1	85061375	85127836	-0.749302	0.453675	0.962647	FALSE	FALSE	Trans (>250 kb)			0.237526
ENSG00000272896	RP11-216L13.17	9	q34.3	139685831	139695047	-0.749541	0.453531	0.962647	FALSE	FALSE	Trans (>250 kb)			0.781472
ENSG00000161243	FBXO27	19	q13.2	39481354	39523425	-0.749624	0.453481	0.962647	FALSE	FALSE	Trans (>250 kb)			0.258624
ENSG00000184182	UBE2F	2	q37.3	238875469	238951236	-0.749859	0.45334	0.962647	FALSE	FALSE	Trans (>250 kb)			0.0470453
ENSG00000151364	KCTD14	11	q14.1	77726761	77757237	-0.749984	0.453264	0.962647	FALSE	FALSE	Trans (>250 kb)			0.226027
ENSG00000147234	FRMPD3	X	q22.3	106765680	106848481	-0.750063	0.453217	0.962647	FALSE	FALSE	Trans (>250 kb)
ENSG00000023909	GCLM	1	p22.1	94350761	94374966	-0.750165	0.453155	0.962647	FALSE	FALSE	Trans (>250 kb)			0.351915
ENSG00000157703	SVOPL	7	q34	138279030	138386097	-0.75025	0.453104	0.962647	FALSE	FALSE	Trans (>250 kb)			0.254125
ENSG00000164107	HAND2	4	q34.1	174446120	174451380	-0.750525	0.452939	0.962647	FALSE	FALSE	Trans (>250 kb)			0.864364
ENSG00000160691	SHC1	1	q21.3	154934774	154946871	-0.750699	0.452834	0.962647	FALSE	FALSE	Trans (>250 kb)			0.908859
ENSG00000057252	SOAT1	1	q25.2	179262925	179327815	-0.750745	0.452806	0.962647	FALSE	FALSE	Trans (>250 kb)			0.457704
ENSG00000146707	POMZP3	7	q11.23	76239303	76256578	-0.7508	0.452773	0.962647	FALSE	FALSE	Trans (>250 kb)			0.487001
ENSG00000166707	ZCCHC18	X	q22.2	103356822	103360533	-0.750869	0.452732	0.962647	FALSE	FALSE	Trans (>250 kb)
ENSG00000173272	MZT2A	2	q21.1	132222473	132250316	-0.7509	0.452713	0.962647	FALSE	FALSE	Trans (>250 kb)			0.784072
ENSG00000253857	RP11-386G21.2	8	q12.1	56074043	56077287	-0.750991	0.452658	0.962647	FALSE	FALSE	Trans (>250 kb)			0.762074
ENSG00000171017	LRRC8E	19	p13.2	7953390	7966901	-0.751023	0.452639	0.962647	FALSE	FALSE	Trans (>250 kb)			0.578692
ENSG00000140830	TXNL4B	16	q22.2	72078188	72128330	-0.751208	0.452527	0.962647	FALSE	FALSE	Trans (>250 kb)			0.0811419
ENSG00000173862	RP11-89N17.1	7	p14.3	33765593	33768068	-0.751658	0.452256	0.962647	FALSE	FALSE	Trans (>250 kb)			0.737076
ENSG00000184999	SLC22A10	11	q12.3	62905339	63137190	-0.751703	0.45223	0.962647	FALSE	FALSE	Trans (>250 kb)			0.387411
ENSG00000165606	DRGX	10	q11.23	50572237	50603497	-0.751734	0.452211	0.962647	FALSE	FALSE	Trans (>250 kb)			0.914359
ENSG00000145248	SLC10A4	4	p11	48485360	48491213	-0.751742	0.452206	0.962647	FALSE	FALSE	Trans (>250 kb)			0.0728427
ENSG00000153774	CFDP1	16	q23.1	75327596	75467383	-0.751888	0.452118	0.962647	FALSE	FALSE	Trans (>250 kb)			0.333917
ENSG00000165646	SLC18A2	10	q25.3	119000604	119038941	-0.75224	0.451907	0.962647	FALSE	FALSE	Trans (>250 kb)			0.138036
ENSG00000163624	CDS1	4	q21.23	85504132	85572491	-0.752721	0.451618	0.962647	FALSE	FALSE	Trans (>250 kb)			0.69928
ENSG00000115339	GALNT3	2	q24.3	166604101	166651192	-0.752783	0.45158	0.962647	FALSE	FALSE	Trans (>250 kb)			0.780372
ENSG00000071909	MYO3B	2	q31.1	171034655	171511681	-0.752858	0.451535	0.962647	FALSE	FALSE	Trans (>250 kb)			0.10094
ENSG00000255154	RPP14	3	p14.3	58303341	58303847	-0.753437	0.451187	0.962647	FALSE	FALSE	Trans (>250 kb)			0.510799
ENSG00000065802	ASB1	2	q37.3	239335383	239360891	-0.753461	0.451173	0.962647	FALSE	FALSE	Trans (>250 kb)			0.29802
ENSG00000198498	TMA16	4	q32.2	164415594	164441691	-0.753505	0.451147	0.962647	FALSE	FALSE	Trans (>250 kb)			0.0885411
ENSG00000241127	YAE1D1	7	p14.1	39605975	39649919	-0.753836	0.450948	0.962647	FALSE	FALSE	Trans (>250 kb)			0.971553
ENSG00000253719	ATXN7L3B	12	q21.1	74931551	74935223	-0.753863	0.450931	0.962647	FALSE	FALSE	Trans (>250 kb)			0.271423
ENSG00000155729	KCTD18	2	q33.1	201353675	201384507	-0.753873	0.450925	0.962647	FALSE	FALSE	Trans (>250 kb)			0.59759
ENSG00000088367	EPB41L1	20	q11.23	34679426	34820721	-0.753914	0.450901	0.962647	FALSE	FALSE	Trans (>250 kb)			0.819268
ENSG00000018510	AGPS	2	q31.2	178257372	178408564	-0.754106	0.450786	0.962647	FALSE	FALSE	Trans (>250 kb)			0.0953405
ENSG00000258231	RP11-362K2.2	12	q14.1	58937907	59206842	-0.754264	0.450691	0.962647	FALSE	FALSE	Trans (>250 kb)			0.522598
ENSG00000133961	NUMB	14	q24.3	73741815	73930348	-0.754395	0.450612	0.962647	FALSE	FALSE	Trans (>250 kb)			0.364014
ENSG00000100167	Sep-03	22	q13.2	42372276	42394225	-0.754396	0.450612	0.962647	FALSE	FALSE	Trans (>250 kb)			0.284622
ENSG00000142751	GPN2	1	p36.11	27202624	27216788	-0.754547	0.450521	0.962647	FALSE	FALSE	Trans (>250 kb)			0.174833
ENSG00000232258	TMEM114	16	p13.2	8619502	8622304	-0.754746	0.450402	0.962647	FALSE	FALSE	Trans (>250 kb)			0.913159
ENSG00000124003	MOGAT1	2	q36.1	223536505	223574649	-0.754811	0.450362	0.962647	FALSE	FALSE	Trans (>250 kb)			0.194431
ENSG00000180828	BHLHE22	8	q12.3	65492814	65496181	-0.755204	0.450127	0.962647	FALSE	FALSE	Trans (>250 kb)			0.934857
ENSG00000197472	ZNF695	1	q44	247108849	247171395	-0.755798	0.44977	0.962647	FALSE	FALSE	Trans (>250 kb)			0.816668
ENSG00000163815	CLEC3B	3	p21.31	45043040	45077563	-0.756397	0.449411	0.962647	FALSE	FALSE	Trans (>250 kb)			0.0015768
ENSG00000221996	OR52B4	11	p15.4	4388493	4389616	-0.756483	0.44936	0.962647	FALSE	FALSE	Trans (>250 kb)			0.370613
ENSG00000168237	GLYCTK	3	p21.1	52321105	52329272	-0.756976	0.449064	0.962647	FALSE	FALSE	Trans (>250 kb)			0.571793
ENSG00000178462	TUBAL3	10	p15.1	5435061	5446793	-0.757099	0.448991	0.962647	FALSE	FALSE	Trans (>250 kb)			0.844766
ENSG00000177034	MTX3	5	q14.1	79275584	79287082	-0.757613	0.448683	0.962647	FALSE	FALSE	Trans (>250 kb)			0.942656
ENSG00000130816	DNMT1	19	p13.2	10244021	10341962	-0.757694	0.448634	0.962647	FALSE	FALSE	Trans (>250 kb)			0.113539
ENSG00000101639	CEP192	18	p11.21	12991361	13125051	-0.757713	0.448623	0.962647	FALSE	FALSE	Trans (>250 kb)			0.284322
ENSG00000235942	LCE6A	1	q21.3	152815344	152816459	-0.757972	0.448468	0.962647	FALSE	FALSE	Trans (>250 kb)			0.69668
ENSG00000101353	MROH8	20	q11.23	35729629	35807991	-0.757999	0.448451	0.962647	FALSE	FALSE	Trans (>250 kb)			0.463304
ENSG00000182585	EPGN	4	q13.3	75174190	75181024	-0.75819	0.448337	0.962647	FALSE	FALSE	Trans (>250 kb)			0.131437
ENSG00000250254	PTTG2	4	p14	37962056	37962746	-0.758431	0.448193	0.962647	FALSE	FALSE	Trans (>250 kb)			0.505899
ENSG00000141428	C18orf21	18	q12.2	33552046	33559241	-0.758475	0.448167	0.962647	FALSE	FALSE	Trans (>250 kb)			0.791071
ENSG00000255062	RP11-712L6.5	11	q24.2	126164193	126174213	-0.758523	0.448138	0.962647	FALSE	FALSE	Trans (>250 kb)			0.114439
ENSG00000100312	ACR	22	q13.33	51176624	51183762	-0.758549	0.448122	0.962647	FALSE	FALSE	Trans (>250 kb)			0.265523
ENSG00000170396	ZNF804A	2	q32.1	185463093	185804219	-0.75864	0.448068	0.962647	FALSE	FALSE	Trans (>250 kb)			0.746175
ENSG00000103051	COG4	16	q22.1	70514471	70557468	-0.758674	0.448048	0.962647	FALSE	FALSE	Trans (>250 kb)			0.0427457
ENSG00000181610	MRPS23	17	q22	55916842	55927417	-0.759117	0.447783	0.962647	FALSE	FALSE	Trans (>250 kb)			0.0653435
ENSG00000118762	PKD2	4	q22.1	88928820	88998929	-0.759556	0.44752	0.962647	FALSE	FALSE	Trans (>250 kb)			0.315318
ENSG00000221946	FXYD7	19	q13.12	35634154	35645204	-0.759636	0.447472	0.962647	FALSE	FALSE	Trans (>250 kb)			0.0988401
ENSG00000175121	WFDC5	20	q13.12	43738093	43743813	-0.759645	0.447467	0.962647	FALSE	FALSE	Trans (>250 kb)			0.667583
ENSG00000166477	LEO1	15	q21.2	52230222	52264003	-0.759932	0.447295	0.962647	FALSE	FALSE	Trans (>250 kb)			0.776872
ENSG00000126432	PRDX5	11	q13.1	64085560	64089283	-0.759961	0.447278	0.962647	FALSE	FALSE	Trans (>250 kb)			0.558894
ENSG00000175643	RMI2	16	p13.13	11343476	11445619	-0.760289	0.447082	0.962647	FALSE	FALSE	Trans (>250 kb)			0.29952
ENSG00000114770	ABCC5	3	q27.1	183637722	183735803	-0.760372	0.447032	0.962647	FALSE	FALSE	Trans (>250 kb)			0.188131
ENSG00000205883	DEFB135	8	p23.1	11839830	11842099	-0.760728	0.44682	0.962647	FALSE	FALSE	Trans (>250 kb)			0.470103
ENSG00000169567	HINT1	5	q23.3	130494720	130507428	-0.760795	0.44678	0.962647	FALSE	FALSE	Trans (>250 kb)			0.217528
ENSG00000142973	CYP4B1	1	p33	47223510	47285085	-0.760839	0.446753	0.962647	FALSE	FALSE	Trans (>250 kb)			0.79987
ENSG00000070019	GUCY2C	12	p12.3	14765576	14849519	-0.760926	0.446701	0.962647	FALSE	FALSE	Trans (>250 kb)			0.458504
ENSG00000115488	NEU2	2	q37.1	233897382	233899767	-0.761052	0.446626	0.962647	FALSE	FALSE	Trans (>250 kb)			0.153535
ENSG00000196539	OR2T3	1	q44	248636627	248637634	-0.761085	0.446606	0.962647	FALSE	FALSE	Trans (>250 kb)			0.730877
ENSG00000154511	FAM69A	1	p22.1	93307724	93427057	-0.761087	0.446605	0.962647	FALSE	FALSE	Trans (>250 kb)			0.0934407
ENSG00000160299	PCNT	21	q22.3	47744036	47865682	-0.761188	0.446545	0.962647	FALSE	FALSE	Trans (>250 kb)			0.89926
ENSG00000196767	POU3F4	X	q21.1	82763269	82764775	-0.76126	0.446502	0.962647	FALSE	FALSE	Trans (>250 kb)
ENSG00000158122	AAED1	9	q22.33	99401859	99417585	-0.761552	0.446327	0.962647	FALSE	FALSE	Trans (>250 kb)			0.553995
ENSG00000137364	TPMT	6	p22.3	18128542	18155305	-0.761562	0.446321	0.962647	FALSE	FALSE	Trans (>250 kb)			0.449705
ENSG00000127870	RNF6	13	q12.13	26706253	26796791	-0.761859	0.446144	0.962647	FALSE	FALSE	Trans (>250 kb)			0.113239
ENSG00000181371	OR5M8	11	q12.1	56257825	56258871	-0.762056	0.446027	0.962647	FALSE	FALSE	Trans (>250 kb)			0.164634
ENSG00000150893	FREM2	13	q13.3	39261266	39460074	-0.762252	0.44591	0.962647	FALSE	FALSE	Trans (>250 kb)			0.846565
ENSG00000215343	ZNF705D	8	p23.1	11961898	11973025	-0.762267	0.445901	0.962647	FALSE	FALSE	Trans (>250 kb)			0.0518448
ENSG00000178125	PPP1R42	8	q13.1	67876334	67968839	-0.762548	0.445733	0.962647	FALSE	FALSE	Trans (>250 kb)			0.245825
ENSG00000167098	SUN5	20	q11.21	31571579	31592239	-0.762622	0.445689	0.962647	FALSE	FALSE	Trans (>250 kb)			0.040446
ENSG00000221955	SLC12A8	3	q21.2	124801480	124998021	-0.762763	0.445605	0.962647	FALSE	FALSE	Trans (>250 kb)			0.835766
ENSG00000162825	NBPF8	1	q21.1	144146808	144224481	-0.762894	0.445527	0.962647	FALSE	FALSE	Trans (>250 kb)
ENSG00000006377	DLX6	7	q21.3	96634860	96640351	-0.763282	0.445295	0.962647	FALSE	FALSE	Trans (>250 kb)			0.692281
ENSG00000135318	NT5E	6	q14.3	86159809	86205500	-0.763288	0.445292	0.962647	FALSE	FALSE	Trans (>250 kb)			0.593191
ENSG00000182223	ZAR1	4	p11	48492269	48496406	-0.763304	0.445282	0.962647	FALSE	FALSE	Trans (>250 kb)			0.0494451
ENSG00000104833	TUBB4A	19	p13.3	6494330	6502859	-0.76347	0.445183	0.962647	FALSE	FALSE	Trans (>250 kb)			0.922758
ENSG00000169683	LRRC45	17	q25.3	79981178	79989027	-0.763493	0.44517	0.962647	FALSE	FALSE	Trans (>250 kb)			0.742276
ENSG00000104783	KCNN4	19	q13.31	44270685	44285409	-0.76357	0.445124	0.962647	FALSE	FALSE	Trans (>250 kb)			0.0941406
ENSG00000125726	CD70	19	p13.3	6583194	6604114	-0.763622	0.445093	0.962647	FALSE	FALSE	Trans (>250 kb)			0.721078
ENSG00000172208	OR4X2	11	p11.2	48266608	48267622	-0.763702	0.445045	0.962647	FALSE	FALSE	Trans (>250 kb)			0.0106489
ENSG00000174460	ZCCHC12	X	q24	117957753	117960931	-0.763963	0.444889	0.962647	FALSE	FALSE	Trans (>250 kb)
ENSG00000257591	ZNF625	19	p13.2	12251032	12267546	-0.76401	0.444861	0.962647	FALSE	FALSE	Trans (>250 kb)			0.545295
ENSG00000140740	UQCRC2	16	p12.2	21963981	21994981	-0.764021	0.444855	0.962647	FALSE	FALSE	Trans (>250 kb)			0.627187
ENSG00000019991	HGF	7	q21.11	81328322	81399754	-0.764129	0.444791	0.962647	FALSE	FALSE	Trans (>250 kb)			0.551795
ENSG00000078053	AMPH	7	p14.1	38423305	38671167	-0.764232	0.444729	0.962647	FALSE	FALSE	Trans (>250 kb)			0.282822
ENSG00000196188	CTSE	1	q32.1	206317459	206332104	-0.764555	0.444537	0.962647	FALSE	FALSE	Trans (>250 kb)			0.582592
ENSG00000255561	FDXACB1	11	q23.1	111744780	111751967	-0.764726	0.444435	0.962647	FALSE	FALSE	Trans (>250 kb)			0.582992
ENSG00000078269	SYNJ2	6	q25.3	158402888	158520208	-0.764896	0.444334	0.962647	FALSE	FALSE	Trans (>250 kb)			0.755174
ENSG00000131778	CHD1L	1	q21.1	146714291	146767443	-0.765046	0.444244	0.962647	FALSE	FALSE	Trans (>250 kb)			0.640486
ENSG00000131966	ACTR10	14	q23.1	58666798	58701750	-0.765245	0.444125	0.962647	FALSE	FALSE	Trans (>250 kb)			0.221528
ENSG00000184363	PKP3	11	p15.5	392614	404908	-0.765325	0.444078	0.962647	FALSE	FALSE	Trans (>250 kb)			0.916158
ENSG00000158427	TMSB15B	X	q22.2	103173479	103229570	-0.765982	0.443687	0.962647	FALSE	FALSE	Trans (>250 kb)
ENSG00000158863	FAM160B2	8	p21.3	21946670	21962409	-0.766117	0.443607	0.962647	FALSE	FALSE	Trans (>250 kb)			0.772473
ENSG00000173200	PARP15	3	q21.1	122296449	122357894	-0.766344	0.443472	0.962647	FALSE	FALSE	Trans (>250 kb)			0.946455
ENSG00000151470	C4orf33	4	q28.2	130014472	130037795	-0.766442	0.443414	0.962647	FALSE	FALSE	Trans (>250 kb)			0.817168
ENSG00000140374	ETFA	15	q24.3	76507696	76603813	-0.766565	0.44334	0.962647	FALSE	FALSE	Trans (>250 kb)			0.278122
ENSG00000164347	GFM2	5	q13.3	74017029	74063196	-0.766747	0.443232	0.962647	FALSE	FALSE	Trans (>250 kb)			0.310919
ENSG00000256566	RP4-734P14.4	20	p13	2447858	2489553	-0.766891	0.443146	0.962647	FALSE	FALSE	Trans (>250 kb)			0.909359
ENSG00000134864	GGACT	13	q32.3	101183810	101241782	-0.766964	0.443103	0.962647	FALSE	FALSE	Trans (>250 kb)			0.925657
ENSG00000088782	DEFB127	20	p13	138111	139804	-0.76712	0.44301	0.962647	FALSE	FALSE	Trans (>250 kb)			0.931657
ENSG00000138175	ARL3	10	q24.32	104433488	104474164	-0.767472	0.442801	0.962647	FALSE	FALSE	Trans (>250 kb)			0.827567
ENSG00000152465	NMT2	10	p13	15144583	15210692	-0.767549	0.442755	0.962647	FALSE	FALSE	Trans (>250 kb)			0.731077
ENSG00000188897	CTD-3088G3.8	16	p13.13	11453702	11617444	-0.767713	0.442658	0.962647	FALSE	FALSE	Trans (>250 kb)			0.952255
ENSG00000152620	NADK2	5	p13.2	36192694	36242381	-0.768576	0.442145	0.962647	FALSE	FALSE	Trans (>250 kb)			0.850865
ENSG00000115392	FANCL	2	p16.1	58386378	58468507	-0.768752	0.442041	0.962647	FALSE	FALSE	Trans (>250 kb)			0.629287
ENSG00000182508	LHFPL1	X	q23	111873876	111923375	-0.768836	0.441991	0.962647	FALSE	FALSE	Trans (>250 kb)
ENSG00000156968	MPV17L	16	p13.11	15489611	15507125	-0.768904	0.44195	0.962647	FALSE	FALSE	Trans (>250 kb)			0.964454
ENSG00000102781	KATNAL1	13	q12.3	30776767	30881621	-0.76904	0.441869	0.962647	FALSE	FALSE	Trans (>250 kb)			0.40161
ENSG00000112062	MAPK14	6	p21.31	35995488	36079013	-0.76932	0.441703	0.962647	FALSE	FALSE	Trans (>250 kb)			0.348715
ENSG00000148965	SAA4	11	p15.1	18252896	18258440	-0.769365	0.441677	0.962647	FALSE	FALSE	Trans (>250 kb)			0.678282
ENSG00000223953	C1QTNF5	11	q23.3	119209652	119217383	-0.76941	0.44165	0.962647	FALSE	FALSE	Trans (>250 kb)			0.481202
ENSG00000204007	GLT6D1	9	q34.3	138515502	138531386	-0.769682	0.441489	0.962647	FALSE	FALSE	Trans (>250 kb)			0.470503
ENSG00000100211	CBY1	22	q13.1	39052641	39069859	-0.769839	0.441396	0.962647	FALSE	FALSE	Trans (>250 kb)			0.280722
ENSG00000131187	F12	5	q35.3	176829141	176836577	-0.770138	0.441218	0.962647	FALSE	FALSE	Trans (>250 kb)			0.822068
ENSG00000119943	PYROXD2	10	q24.2	100143322	100174941	-0.770169	0.4412	0.962647	FALSE	FALSE	Trans (>250 kb)			0.852465
ENSG00000145526	CDH18	5	p14.3	19473060	20575982	-0.770264	0.441143	0.962647	FALSE	FALSE	Trans (>250 kb)			0.521798
ENSG00000198363	ASPH	8	q12.3	62413116	62627155	-0.770582	0.440955	0.962647	FALSE	FALSE	Trans (>250 kb)			0.913959
ENSG00000183643	C15orf32	15	q26.1	93014884	93044347	-0.770628	0.440927	0.962647	FALSE	FALSE	Trans (>250 kb)			0.954655
ENSG00000168703	WFDC12	20	q13.12	43752066	43753106	-0.77098	0.440719	0.962647	FALSE	FALSE	Trans (>250 kb)			0.567493
ENSG00000043143	JADE2	5	q31.1	133860003	133918918	-0.771051	0.440677	0.962647	FALSE	FALSE	Trans (>250 kb)			0.191331
ENSG00000113649	TCERG1	5	q32	145826874	145891524	-0.771353	0.440498	0.962647	FALSE	FALSE	Trans (>250 kb)			0.577092
ENSG00000077063	CTTNBP2	7	q31.31	117350705	117514193	-0.771434	0.44045	0.962647	FALSE	FALSE	Trans (>250 kb)			0.692381
ENSG00000013016	EHD3	2	p23.1	31456880	31492313	-0.771839	0.44021	0.962647	FALSE	FALSE	Trans (>250 kb)			0.364614
ENSG00000138162	TACC2	10	q26.13	123748689	124014060	-0.771918	0.440163	0.962647	FALSE	FALSE	Trans (>250 kb)			0.913059
ENSG00000095485	CWF19L1	10	q24.31	101992055	102027437	-0.772147	0.440027	0.962647	FALSE	FALSE	Trans (>250 kb)			0.0716428
ENSG00000226364	AC102948.2	17	q22	50939481	50976948	-0.772684	0.43971	0.962647	FALSE	FALSE	Trans (>250 kb)			0.623388
ENSG00000257704	PRR24	19	q13.32	47778142	47778979	-0.772904	0.439579	0.962647	FALSE	FALSE	Trans (>250 kb)			0.0532447
ENSG00000147604	RPL7	8	q21.11	74202506	74208024	-0.772932	0.439563	0.962647	FALSE	FALSE	Trans (>250 kb)			0.272523
ENSG00000132321	IQCA1	2	q37.3	237232794	237416185	-0.773209	0.439399	0.962647	FALSE	FALSE	Trans (>250 kb)			0.0674433
ENSG00000198964	SGMS1	10	q11.23	52065360	52384923	-0.773604	0.439165	0.962647	FALSE	FALSE	Trans (>250 kb)			0.918658
ENSG00000254726	MEX3A	1	q22	156041804	156051789	-0.773624	0.439153	0.962647	FALSE	FALSE	Trans (>250 kb)			0.253425
ENSG00000131848	ZSCAN5A	19	q13.43	56732681	56879752	-0.773659	0.439132	0.962647	FALSE	FALSE	Trans (>250 kb)			0.870363
ENSG00000148735	PLEKHS1	10	q25.3	115511213	115543188	-0.774016	0.438921	0.962647	FALSE	FALSE	Trans (>250 kb)			0.375412
ENSG00000117400	MPL	1	p34.2	43803478	43818443	-0.774026	0.438915	0.962647	FALSE	FALSE	Trans (>250 kb)			0.956554
ENSG00000137720	C11orf1	11	q23.1	111749659	111756699	-0.774167	0.438832	0.962647	FALSE	FALSE	Trans (>250 kb)			0.614789
ENSG00000213463	SYNJ2BP	14	q24.2	70838148	70883778	-0.774758	0.438482	0.962647	FALSE	FALSE	Trans (>250 kb)			0.684782
ENSG00000169372	CRADD	12	q22	94071151	94288616	-0.775228	0.438205	0.962647	FALSE	FALSE	Trans (>250 kb)			0.643586
ENSG00000099337	KCNK6	19	q13.2	38810484	38819660	-0.775305	0.438159	0.962647	FALSE	FALSE	Trans (>250 kb)			0.150235
ENSG00000268412	AC013449.1	2	p23.3	26251074	26251481	-0.775412	0.438096	0.962647	FALSE	FALSE	Trans (>250 kb)			0.213629
ENSG00000203907	OOEP	6	q13	74078278	74104856	-0.775501	0.438044	0.962647	FALSE	FALSE	Trans (>250 kb)			0.0147485
ENSG00000176407	KCMF1	2	p11.2	85198216	85286595	-0.775989	0.437755	0.962573	FALSE	FALSE	Trans (>250 kb)			0.941356
ENSG00000182985	CADM1	11	q23.3	115039938	115375675	-0.776205	0.437628	0.962573	FALSE	FALSE	Trans (>250 kb)			0.749475
ENSG00000260914	RP11-343C2.11	16	q22.1	69333585	69354614	-0.776425	0.437498	0.962544	FALSE	FALSE	Trans (>250 kb)			0.623488
ENSG00000124198	ARFGEF2	20	q13.13	47538427	47653230	-0.776444	0.437487	0.962544	FALSE	FALSE	Trans (>250 kb)			0.229227
ENSG00000188859	FAM78B	1	q24.1	166026674	166136206	-0.776586	0.437403	0.962544	FALSE	FALSE	Trans (>250 kb)			0.981552
ENSG00000170837	GPR27	3	p13	71803201	71805647	-0.776729	0.437319	0.962544	FALSE	FALSE	Trans (>250 kb)			0.0241476
ENSG00000118733	OLFM3	1	p21.1	102268130	102462586	-0.77678	0.437288	0.962544	FALSE	FALSE	Trans (>250 kb)			0.162334
ENSG00000108242	CYP2C18	10	q23.33	96443251	96495947	-0.776933	0.437199	0.962544	FALSE	FALSE	Trans (>250 kb)			0.360514
ENSG00000163682	RPL9	4	p14	39455744	39460568	-0.777258	0.437006	0.962544	FALSE	FALSE	Trans (>250 kb)			0.0629437
ENSG00000163083	INHBB	2	q14.2	121103719	121109384	-0.777296	0.436984	0.962544	FALSE	FALSE	Trans (>250 kb)			0.0173483
ENSG00000241322	CDRT1	17	p12	15468798	15522826	-0.777301	0.436981	0.962544	FALSE	FALSE	Trans (>250 kb)			0.566593
ENSG00000188822	CNR2	1	p36.11	24197016	24285549	-0.777373	0.436939	0.962544	FALSE	FALSE	Trans (>250 kb)			0.10114
ENSG00000183615	FAM167B	1	p35.1	32712834	32714457	-0.777464	0.436885	0.962544	FALSE	FALSE	Trans (>250 kb)			0.774973
ENSG00000144029	MRPS5	2	q11.1	95752952	95815179	-0.777594	0.436808	0.962544	FALSE	FALSE	Trans (>250 kb)			0.320218
ENSG00000172116	CD8B	2	p11.2	87042462	87089047	-0.777729	0.436729	0.962544	FALSE	FALSE	Trans (>250 kb)			0.0216478
ENSG00000114455	HHLA2	3	q13.13	108015376	108097132	-0.778124	0.436496	0.962544	FALSE	FALSE	Trans (>250 kb)			0.20083
ENSG00000197050	ZNF420	19	q13.12	37498759	37621216	-0.778137	0.436488	0.962544	FALSE	FALSE	Trans (>250 kb)			0.958854
ENSG00000197822	OCLN	5	q13.2	68788119	68853931	-0.778521	0.436262	0.962544	FALSE	FALSE	Trans (>250 kb)			0.459204
ENSG00000179988	PSTK	10	q26.13	124713897	124757029	-0.77887	0.436056	0.962414	FALSE	FALSE	Trans (>250 kb)			0.880662
ENSG00000082684	SEMA5B	3	q21.1	122628041	122747452	-0.779072	0.435937	0.962263	FALSE	FALSE	Trans (>250 kb)			0.908559
ENSG00000248235	AC037459.4	8	p21.3	22446787	22459597	-0.779118	0.43591	0.962263	FALSE	FALSE	Trans (>250 kb)			0.851865
ENSG00000167775	CD320	19	p13.2	8367011	8373240	-0.779208	0.435857	0.962263	FALSE	FALSE	Trans (>250 kb)			0.505199
ENSG00000205002	AARD	8	q24.11	117950438	117956726	-0.779303	0.435801	0.962263	FALSE	FALSE	Trans (>250 kb)			0.120038
ENSG00000053524	MCF2L2	3	q27.1	182895831	183146566	-0.779539	0.435662	0.962263	FALSE	FALSE	Trans (>250 kb)			0.90106
ENSG00000178741	COX5A	15	q24.2	75212132	75230509	-0.779565	0.435647	0.962263	FALSE	FALSE	Trans (>250 kb)			0.227627
ENSG00000168314	MOBP	3	p22.1	39508689	39570970	-0.779638	0.435604	0.962263	FALSE	FALSE	Trans (>250 kb)			0.472303
ENSG00000152592	DMP1	4	q22.1	88571459	88585513	-0.779891	0.435455	0.962263	FALSE	FALSE	Trans (>250 kb)			0.0528447
ENSG00000189064	GAGE2A	X	p11.23	49354132	49361430	-0.779932	0.435431	0.962263	FALSE	FALSE	Trans (>250 kb)
ENSG00000198324	FAM109A	12	q24.12	111798455	111806925	-0.780425	0.435141	0.962263	FALSE	FALSE	Trans (>250 kb)			0.0743426
ENSG00000127324	TSPAN8	12	q21.1	71518865	71835678	-0.781042	0.434778	0.962263	FALSE	FALSE	Trans (>250 kb)			0.241226
ENSG00000198515	CNGA1	4	p12	47937994	48018689	-0.781055	0.43477	0.962263	FALSE	FALSE	Trans (>250 kb)			0.252325
ENSG00000197376	OR8S1	12	q13.11	48901137	48923680	-0.781253	0.434654	0.962263	FALSE	FALSE	Trans (>250 kb)			0.318318
ENSG00000004777	ARHGAP33	19	q13.12	36265434	36279724	-0.781443	0.434542	0.962263	FALSE	FALSE	Trans (>250 kb)			0.886061
ENSG00000128524	ATP6V1F	7	q32.1	128502880	128505898	-0.781651	0.43442	0.962263	FALSE	FALSE	Trans (>250 kb)			0.521398
ENSG00000170298	LGALS9B	17	p11.2	20352708	20370852	-0.781944	0.434248	0.962092	FALSE	FALSE	Trans (>250 kb)			0.760174
ENSG00000170178	HOXD12	2	q31.1	176964458	176966408	-0.782095	0.434159	0.962011	FALSE	FALSE	Trans (>250 kb)			0.390211
ENSG00000158715	SLC45A3	1	q32.1	205626979	205649587	-0.782119	0.434145	0.962011	FALSE	FALSE	Trans (>250 kb)			0.229127
ENSG00000119397	CNTRL	9	q33.2	123837141	123939888	-0.78219	0.434103	0.962011	FALSE	FALSE	Trans (>250 kb)			0.457804
ENSG00000169026	MFSD7	4	p16.3	675618	683230	-0.782196	0.434099	0.962011	FALSE	FALSE	Trans (>250 kb)			0.851065
ENSG00000080603	SRCAP	16	p11.2	30709530	30755602	-0.782373	0.433995	0.962011	FALSE	FALSE	Trans (>250 kb)			0.494501
ENSG00000134200	TSHB	1	p13.2	115572415	115576941	-0.782537	0.433899	0.962011	FALSE	FALSE	Trans (>250 kb)			0.4957
ENSG00000168427	KLHL30	2	q37.3	239047363	239061588	-0.782682	0.433814	0.962011	FALSE	FALSE	Trans (>250 kb)			0.983452
ENSG00000214022	REPIN1	7	q36.1	150065278	150071133	-0.782851	0.433715	0.962011	FALSE	FALSE	Trans (>250 kb)			0.107439
ENSG00000170290	SLN	11	q22.3	107578104	107590419	-0.782931	0.433667	0.962011	FALSE	FALSE	Trans (>250 kb)			0.584292
ENSG00000198739	LRRTM3	10	q21.3	68685764	68859588	-0.783514	0.433325	0.962011	FALSE	FALSE	Trans (>250 kb)			0.591491
ENSG00000213853	EMP2	16	p13.13	10622279	10674555	-0.783526	0.433318	0.962011	FALSE	FALSE	Trans (>250 kb)			0.124538
ENSG00000243772	KIR2DL3	19	q13.42	55249980	55295776	-0.783578	0.433288	0.962011	FALSE	FALSE	Trans (>250 kb)			0.628487
ENSG00000184445	KNTC1	12	q24.31	123011793	123110943	-0.783628	0.433259	0.962011	FALSE	FALSE	Trans (>250 kb)			0.142736
ENSG00000132646	PCNA	20	p12.3	5095599	5107272	-0.783631	0.433257	0.962011	FALSE	FALSE	Trans (>250 kb)			0.00944906
ENSG00000090621	PABPC4	1	p34.3	40026488	40042462	-0.783822	0.433144	0.962011	FALSE	FALSE	Trans (>250 kb)			0.118838
ENSG00000176058	TPRN	9	q34.3	140086069	140098645	-0.783825	0.433143	0.962011	FALSE	FALSE	Trans (>250 kb)			0.954555
ENSG00000151532	VTI1A	10	q25.2	114206756	114578503	-0.784005	0.433037	0.962011	FALSE	FALSE	Trans (>250 kb)			0.683282
ENSG00000204688	OR2H1	6	p22.1	29424958	29432105	-0.784164	0.432944	0.962011	FALSE	FALSE	Trans (>250 kb)			0.626487
ENSG00000181518	OR8D4	11	q24.1	123777109	123778183	-0.78424	0.4329	0.962011	FALSE	FALSE	Trans (>250 kb)			0.139336
ENSG00000141696	LEPREL4	17	q21.2	39958199	39968856	-0.784283	0.432874	0.962011	FALSE	FALSE	Trans (>250 kb)			0.925957
ENSG00000236362	GAGE12F	X	p11.23	49325479	49332808	-0.784646	0.432661	0.962011	FALSE	FALSE	Trans (>250 kb)
ENSG00000077616	NAALAD2	11	q14.3	89864683	89926062	-0.784721	0.432617	0.962011	FALSE	FALSE	Trans (>250 kb)			0.4952
ENSG00000187942	LDLRAD2	1	p36.12	22138758	22151714	-0.784747	0.432602	0.962011	FALSE	FALSE	Trans (>250 kb)			0.477402
ENSG00000162851	TFB2M	1	q44	246703862	246729626	-0.784821	0.432558	0.962011	FALSE	FALSE	Trans (>250 kb)			0.964454
ENSG00000214513	NOTO	2	p13.2	73429386	73439641	-0.784845	0.432545	0.962011	FALSE	FALSE	Trans (>250 kb)			0.20263
ENSG00000059588	TARBP1	1	q42.2	234527059	234614849	-0.784942	0.432488	0.962011	FALSE	FALSE	Trans (>250 kb)			0.473703
ENSG00000126581	BECN1	17	q21.31	40962152	40985367	-0.784971	0.432471	0.962011	FALSE	FALSE	Trans (>250 kb)			0.121938
ENSG00000179085	DPM3	1	q22	155112367	155113071	-0.785154	0.432363	0.962011	FALSE	FALSE	Trans (>250 kb)			0.508199
ENSG00000173557	C2orf70	2	p23.3	26785450	26802400	-0.78516	0.43236	0.962011	FALSE	FALSE	Trans (>250 kb)			0.473003
ENSG00000136488	CSH1	17	q23.3	61972275	61974021	-0.785334	0.432258	0.962011	FALSE	FALSE	Trans (>250 kb)			0.39841
ENSG00000137766	UNC13C	15	q21.3	54305101	54920806	-0.785645	0.432076	0.962011	FALSE	FALSE	Trans (>250 kb)			0.615188
ENSG00000269699	ZIM2	19	q13.43	57285920	57352097	-0.785655	0.432069	0.962011	FALSE	FALSE	Trans (>250 kb)			0.659184
ENSG00000171405	XAGE5	X	p11.22	52841228	52847325	-0.785977	0.431881	0.962011	FALSE	FALSE	Trans (>250 kb)
ENSG00000164418	GRIK2	6	q16.3	101846664	102517958	-0.786293	0.431696	0.962011	FALSE	FALSE	Trans (>250 kb)			0.648585
ENSG00000176919	C8G	9	q34.3	139839698	139841426	-0.786341	0.431668	0.962011	FALSE	FALSE	Trans (>250 kb)			0.719678
ENSG00000128218	VPREB3	22	q11.23	24094930	24096655	-0.786442	0.431608	0.962011	FALSE	FALSE	Trans (>250 kb)			0.208129
ENSG00000164904	ALDH7A1	5	q23.2	125877533	125931110	-0.786548	0.431546	0.962011	FALSE	FALSE	Trans (>250 kb)			0.562694
ENSG00000256892	MTRNR2L7	10	p11.21	37890366	37891859	-0.786644	0.43149	0.962011	FALSE	FALSE	Trans (>250 kb)			0.747175
ENSG00000162642	C1orf52	1	p22.3	85715639	85725355	-0.787002	0.431281	0.962011	FALSE	FALSE	Trans (>250 kb)			0.345515
ENSG00000196659	TTC30B	2	q31.2	178413726	178417742	-0.787066	0.431243	0.962011	FALSE	FALSE	Trans (>250 kb)			0.0511449
ENSG00000142173	COL6A2	21	q22.3	47518011	47552763	-0.787097	0.431225	0.962011	FALSE	FALSE	Trans (>250 kb)			0.567693
ENSG00000111664	GNB3	12	p13.31	6949118	6956557	-0.787215	0.431156	0.962011	FALSE	FALSE	Trans (>250 kb)			0.143536
ENSG00000204382	XAGE1B	X	p11.22	52235228	52243954	-0.787469	0.431008	0.962011	FALSE	FALSE	Trans (>250 kb)
ENSG00000100721	TCL1A	14	q32.13	96176304	96180533	-0.787526	0.430974	0.962011	FALSE	FALSE	Trans (>250 kb)			0.822768
ENSG00000171813	PWWP2B	10	q26.3	134210672	134231367	-0.787531	0.430971	0.962011	FALSE	FALSE	Trans (>250 kb)			0.127137
ENSG00000233493	TMEM238	19	q13.42	55890613	55895966	-0.78766	0.430895	0.962011	FALSE	FALSE	Trans (>250 kb)			0.79617
ENSG00000198648	STK39	2	q24.3	168810530	169104651	-0.787963	0.430718	0.962011	FALSE	FALSE	Trans (>250 kb)			0.509099
ENSG00000088882	CPXM1	20	p13	2774715	2781283	-0.788245	0.430553	0.962011	FALSE	FALSE	Trans (>250 kb)			0.793271
ENSG00000234719	RP11-166B2.1	16	p13.13	12021230	12070500	-0.788252	0.430549	0.962011	FALSE	FALSE	Trans (>250 kb)			0.986551
ENSG00000197497	ZNF665	19	q13.42	53662466	53696639	-0.788343	0.430496	0.962011	FALSE	FALSE	Trans (>250 kb)			0.472103
ENSG00000173928	SWSAP1	19	p13.2	11485361	11487627	-0.788425	0.430448	0.962011	FALSE	FALSE	Trans (>250 kb)			0.319118
ENSG00000062524	LTK	15	q15.1	41795836	41806085	-0.788473	0.43042	0.962011	FALSE	FALSE	Trans (>250 kb)			0.692881
ENSG00000001084	GCLC	6	p12.1	53362139	53481768	-0.788655	0.430313	0.962011	FALSE	FALSE	Trans (>250 kb)			0.144836
ENSG00000088305	DNMT3B	20	q11.21	31350191	31397162	-0.789159	0.430019	0.962011	FALSE	FALSE	Trans (>250 kb)			0.783772
ENSG00000154146	NRGN	11	q24.2	124609742	124617106	-0.789588	0.429768	0.961906	FALSE	FALSE	Trans (>250 kb)			0.0909409
ENSG00000174948	GPR149	3	q25.2	154055461	154147504	-0.78963	0.429744	0.961906	FALSE	FALSE	Trans (>250 kb)			0.0950405
ENSG00000169507	SLC38A11	2	q24.3	165752696	165812035	-0.789752	0.429673	0.961906	FALSE	FALSE	Trans (>250 kb)			0.890761
ENSG00000269403	CTD-2616J11.11	19	q13.41	51853627	51871353	-0.789836	0.429623	0.961906	FALSE	FALSE	Trans (>250 kb)			0.0541446
ENSG00000198300	PEG3	19	q13.43	57321445	57352096	-0.79	0.429528	0.961906	FALSE	FALSE	Trans (>250 kb)			0.578292
ENSG00000182150	ERCC6L2	9	q22.32	98637983	98776842	-0.790072	0.429486	0.961906	FALSE	FALSE	Trans (>250 kb)			0.247925
ENSG00000132475	H3F3B	17	q25.1	73772515	73781974	-0.79018	0.429423	0.961906	FALSE	FALSE	Trans (>250 kb)			0.930657
ENSG00000262660	SLC25A10	17	q25.3	79670401	79687569	-0.790286	0.429361	0.961906	FALSE	FALSE	Trans (>250 kb)			0.547995
ENSG00000106991	ENG	9	q34.11	130577291	130617035	-0.790316	0.429343	0.961906	FALSE	FALSE	Trans (>250 kb)			0.379312
ENSG00000188219	POTEE	2	q21.1	131975882	132022965	-0.790533	0.429216	0.961906	FALSE	FALSE	Trans (>250 kb)			0.650785
ENSG00000186074	CD300LF	17	q25.1	72690452	72709117	-0.790985	0.428953	0.961906	FALSE	FALSE	Trans (>250 kb)			0.609389
ENSG00000154582	TCEB1	8	q21.11	74851404	74884522	-0.791027	0.428928	0.961906	FALSE	FALSE	Trans (>250 kb)			0.060444
ENSG00000180549	FUT7	9	q34.3	139924626	139927462	-0.791165	0.428848	0.961906	FALSE	FALSE	Trans (>250 kb)			0.29922
ENSG00000111731	C2CD5	12	p12.1	22601517	22697480	-0.79158	0.428606	0.961906	FALSE	FALSE	Trans (>250 kb)			0.589791
ENSG00000076043	REXO2	11	q23.2	114310108	114321001	-0.791773	0.428493	0.961906	FALSE	FALSE	Trans (>250 kb)			0.157234
ENSG00000126550	HTN1	4	q13.3	70916119	70924562	-0.791868	0.428437	0.961906	FALSE	FALSE	Trans (>250 kb)			0.374213
ENSG00000174099	MSRB3	12	q14.3	65672423	65882024	-0.791895	0.428422	0.961906	FALSE	FALSE	Trans (>250 kb)			0.388611
ENSG00000185187	SIGIRR	11	p15.5	405716	417455	-0.791914	0.428411	0.961906	FALSE	FALSE	Trans (>250 kb)			0.741876
ENSG00000141977	CIB3	19	p13.12	16272179	16284336	-0.79258	0.428023	0.961716	FALSE	FALSE	Trans (>250 kb)			0.938256
ENSG00000187173	LCE2A	1	q21.3	152670840	152671918	-0.792944	0.42781	0.961465	FALSE	FALSE	Trans (>250 kb)			0.713779
ENSG00000161609	CCDC155	19	q13.33	49891475	49921251	-0.792986	0.427786	0.961465	FALSE	FALSE	Trans (>250 kb)			0.706779
ENSG00000174963	ZIC4	3	q24	147103833	147124647	-0.79317	0.427679	0.961415	FALSE	FALSE	Trans (>250 kb)			0.743076
ENSG00000139329	LUM	12	q21.33	91496406	91505608	-0.793539	0.427464	0.961249	FALSE	FALSE	Trans (>250 kb)			0.314119
ENSG00000196177	ACADSB	10	q26.13	124768495	124817827	-0.793891	0.427259	0.961202	FALSE	FALSE	Trans (>250 kb)			0.832567
ENSG00000177058	SLC38A9	5	q11.2	54921673	55069022	-0.794588	0.426853	0.960865	FALSE	FALSE	Trans (>250 kb)			0.593391
ENSG00000163159	VPS72	1	q21.3	151142463	151167797	-0.794676	0.426802	0.960865	FALSE	FALSE	Trans (>250 kb)			0.89836
ENSG00000187701	OR2T27	1	q44	248813232	248814185	-0.795028	0.426597	0.960646	FALSE	FALSE	Trans (>250 kb)			0.737476
ENSG00000134717	BTF3L4	1	p32.3	52521797	52556388	-0.795672	0.426223	0.960159	FALSE	FALSE	Trans (>250 kb)			0.382612
ENSG00000188428	BLOC1S5	6	p24.3	8013800	8064647	-0.795731	0.426188	0.960159	FALSE	FALSE	Trans (>250 kb)			0.638886
ENSG00000143153	ATP1B1	1	q24.2	169074935	169101960	-0.796034	0.426012	0.959992	FALSE	FALSE	Trans (>250 kb)			0.992451
ENSG00000172000	ZNF556	19	p13.3	2867333	2878515	-0.796291	0.425863	0.959838	FALSE	FALSE	Trans (>250 kb)			0.227327
ENSG00000167751	KLK2	19	q13.33	51364824	51383823	-0.796496	0.425744	0.959824	FALSE	FALSE	Trans (>250 kb)			0.514599
ENSG00000136327	NKX2-8	14	q13.3	37049784	37051812	-0.796968	0.425469	0.959647	FALSE	FALSE	Trans (>250 kb)			0.546495
ENSG00000131943	C19orf12	19	q12	30191721	30206364	-0.796978	0.425464	0.959647	FALSE	FALSE	Trans (>250 kb)			0.674183
ENSG00000180190	TDRP	8	p23.3	439803	495781	-0.796994	0.425455	0.959647	FALSE	FALSE	Trans (>250 kb)			0.0647435
ENSG00000230062	ANKRD66	6	p12.3	46714654	46727243	-0.79709	0.425399	0.959647	FALSE	FALSE	Trans (>250 kb)			0.726477
ENSG00000145103	ILDR1	3	q13.33	121706170	121741051	-0.797431	0.425201	0.959647	FALSE	FALSE	Trans (>250 kb)			0.963454
ENSG00000138785	INTS12	4	q24	106603784	106817143	-0.797596	0.425105	0.959647	FALSE	FALSE	Trans (>250 kb)			0.376412
ENSG00000204060	FOXO6	1	p34.2	41827594	41849262	-0.798041	0.424847	0.959339	FALSE	FALSE	Trans (>250 kb)			0.882062
ENSG00000181284	TMEM102	17	p13.1	7338762	7340998	-0.798111	0.424806	0.959339	FALSE	FALSE	Trans (>250 kb)			0.541996
ENSG00000075218	GTSE1	22	q13.31	46692638	46726707	-0.798157	0.42478	0.959339	FALSE	FALSE	Trans (>250 kb)			0.992751
ENSG00000113296	THBS4	5	q14.1	79287134	79379110	-0.798189	0.424761	0.959339	FALSE	FALSE	Trans (>250 kb)			0.891861
ENSG00000181856	SLC2A4	17	p13.1	7184986	7191576	-0.798592	0.424527	0.959038	FALSE	FALSE	Trans (>250 kb)			0.0737426
ENSG00000160229	ZNF66	19	p12	20959110	20991922	-0.798897	0.42435	0.958909	FALSE	FALSE	Trans (>250 kb)			0.786671
ENSG00000230778	ANKRD63	15	q15.1	40573645	40574787	-0.798903	0.424347	0.958909	FALSE	FALSE	Trans (>250 kb)			0.235726
ENSG00000213047	DENND1B	1	q31.3	197473878	197744826	-0.799275	0.424131	0.958909	FALSE	FALSE	Trans (>250 kb)			0.589091
ENSG00000174944	P2RY14	3	q25.1	150929905	150996255	-0.799295	0.424119	0.958909	FALSE	FALSE	Trans (>250 kb)			0.0821418
ENSG00000183977	PP2D1	3	p24.3	20021453	20053822	-0.799431	0.42404	0.958909	FALSE	FALSE	Trans (>250 kb)			0.248325
ENSG00000145723	GIN1	5	q21.1	102421704	102455855	-0.799885	0.423777	0.958801	FALSE	FALSE	Trans (>250 kb)			0.234527
ENSG00000205038	PKHD1L1	8	q23.1	110374706	110542559	-0.799897	0.423771	0.958801	FALSE	FALSE	Trans (>250 kb)			0.919158
ENSG00000214338	SOGA3	6	q22.33	127759551	127840500	-0.800072	0.423669	0.958777	FALSE	FALSE	Trans (>250 kb)			0.973453
ENSG00000273173	SNURF	15	q11.2	25200133	25223729	-0.800175	0.423609	0.958777	FALSE	FALSE	Trans (>250 kb)			0.20243
ENSG00000174943	KCTD13	16	p11.2	29916333	29938356	-0.800473	0.423437	0.958777	FALSE	FALSE	Trans (>250 kb)			0.0425457
ENSG00000215790	SLC35E2	1	p36.33	1656277	1677431	-0.80072	0.423293	0.958777	FALSE	FALSE	Trans (>250 kb)			0.492901
ENSG00000104722	NEFM	8	p21.2	24770525	24776607	-0.800875	0.423204	0.958777	FALSE	FALSE	Trans (>250 kb)			0.105539
ENSG00000187569	DPPA3	12	p13.31	7864050	7870155	-0.800931	0.423172	0.958777	FALSE	FALSE	Trans (>250 kb)
ENSG00000146521	C6orf123	6	q27	168185217	168197539	-0.801157	0.423041	0.958777	FALSE	FALSE	Trans (>250 kb)			0.947755
ENSG00000183011	LSMD1	17	p13.1	7760003	7788556	-0.801251	0.422986	0.958777	FALSE	FALSE	Trans (>250 kb)			0.522798
ENSG00000058799	YIPF1	1	p32.3	54317392	54356407	-0.801478	0.422855	0.958777	FALSE	FALSE	Trans (>250 kb)			0.279922
ENSG00000174945	AMZ1	7	p22.3	2719156	2815134	-0.801616	0.422775	0.958777	FALSE	FALSE	Trans (>250 kb)			0.466803
ENSG00000165309	ARMC3	10	p12.2	23216953	23326518	-0.801685	0.422735	0.958777	FALSE	FALSE	Trans (>250 kb)			0.00644936
ENSG00000172322	CLEC12A	12	p13.2	10103915	10148293	-0.802472	0.42228	0.958777	FALSE	FALSE	Trans (>250 kb)			0.121738
ENSG00000088926	F11	4	q35.2	187187099	187210835	-0.802571	0.422223	0.958777	FALSE	FALSE	Trans (>250 kb)			0.709379
ENSG00000183654	Mar-11	5	p15.1	16067248	16180871	-0.802811	0.422084	0.958777	FALSE	FALSE	Trans (>250 kb)			0.114939
ENSG00000089335	ZNF302	19	q13.11	35168544	35177302	-0.803028	0.421958	0.958777	FALSE	FALSE	Trans (>250 kb)			0.735976
ENSG00000197852	FAM212B	1	p13.2	112223252	112298446	-0.803091	0.421922	0.958777	FALSE	FALSE	Trans (>250 kb)			0.578092
ENSG00000182983	ZNF662	3	p22.1	42947223	42960825	-0.803286	0.421809	0.958777	FALSE	FALSE	Trans (>250 kb)			0.475602
ENSG00000197406	DIO3	14	q32.31	102027688	102029789	-0.803893	0.421459	0.958675	FALSE	FALSE	Trans (>250 kb)			0.585391
ENSG00000139780	METTL21C	13	q33.1	103338094	103346854	-0.804344	0.421198	0.958492	FALSE	FALSE	Trans (>250 kb)			0.791571
ENSG00000167644	C19orf33	19	q13.2	38794801	38795649	-0.804398	0.421167	0.958492	FALSE	FALSE	Trans (>250 kb)			0.128437
ENSG00000127884	ECHS1	10	q26.3	135175984	135187193	-0.804613	0.421043	0.958492	FALSE	FALSE	Trans (>250 kb)			0.255624
ENSG00000117543	DPH5	1	p21.2	101455179	101491644	-0.804652	0.42102	0.958492	FALSE	FALSE	Trans (>250 kb)			0.69588
ENSG00000183496	MEX3B	15	q25.2	82334119	82338482	-0.804891	0.420882	0.958492	FALSE	FALSE	Trans (>250 kb)			0.441906
ENSG00000111666	CHPT1	12	q23.2	102090725	102137918	-0.805574	0.420489	0.958492	FALSE	FALSE	Trans (>250 kb)			0.914259
ENSG00000130529	TRPM4	19	q13.33	49660998	49715093	-0.80564	0.42045	0.958492	FALSE	FALSE	Trans (>250 kb)			0.432107
ENSG00000162493	PDPN	1	p36.21	13909960	13944452	-0.80567	0.420433	0.958492	FALSE	FALSE	Trans (>250 kb)			0.725677
ENSG00000267909	CCDC177	14	q24.1	70038216	70040339	-0.80582	0.420347	0.958492	FALSE	FALSE	Trans (>250 kb)			0.393711
ENSG00000054803	CBLN4	20	q13.2	54572496	54580528	-0.806038	0.420221	0.958492	FALSE	FALSE	Trans (>250 kb)			0.746675
ENSG00000196793	ZNF239	10	q11.21	44051792	44070066	-0.806065	0.420205	0.958492	FALSE	FALSE	Trans (>250 kb)			0.919158
ENSG00000006327	TNFRSF12A	16	p13.3	3068446	3072384	-0.806309	0.420065	0.958492	FALSE	FALSE	Trans (>250 kb)			0.459604
ENSG00000146731	CCT6A	7	p11.2	56119323	56131682	-0.806334	0.42005	0.958492	FALSE	FALSE	Trans (>250 kb)			0.147235
ENSG00000196411	EPHB4	7	q22.1	100400187	100425121	-0.806417	0.420002	0.958492	FALSE	FALSE	Trans (>250 kb)			0.576592
ENSG00000135697	BCMO1	16	q23.2	81272053	81324747	-0.806641	0.419873	0.958492	FALSE	FALSE	Trans (>250 kb)			0.856064
ENSG00000138678	AGPAT9	4	q21.23	84457067	84527028	-0.806862	0.419746	0.958477	FALSE	FALSE	Trans (>250 kb)			0.932957
ENSG00000053372	MRTO4	1	p36.13	19578033	19586622	-0.807046	0.41964	0.958472	FALSE	FALSE	Trans (>250 kb)			0.249325
ENSG00000152253	SPC25	2	q31.1	169690642	169769881	-0.807124	0.419595	0.958472	FALSE	FALSE	Trans (>250 kb)			0.855764
ENSG00000169035	KLK7	19	q13.41	51479729	51487355	-0.807169	0.419569	0.958472	FALSE	FALSE	Trans (>250 kb)			0.564894
ENSG00000186451	SPATA12	3	p14.3	57094469	57109460	-0.807215	0.419542	0.958472	FALSE	FALSE	Trans (>250 kb)			0.0559444
ENSG00000102854	MSLN	16	p13.3	810762	818865	-0.807465	0.419399	0.958472	FALSE	FALSE	Trans (>250 kb)			0.931657
ENSG00000184731	FAM110C	2	p25.3	38814	46870	-0.807643	0.419296	0.958472	FALSE	FALSE	Trans (>250 kb)			0.00894911
ENSG00000196796	CTB-134H23.2	16	p11.2	29049923	29064047	-0.807741	0.41924	0.958472	FALSE	FALSE	Trans (>250 kb)			0.615988
ENSG00000166407	LMO1	11	p15.4	8245851	8290263	-0.807933	0.419129	0.958405	FALSE	FALSE	Trans (>250 kb)			0.666783
ENSG00000021355	SERPINB1	6	p25.2	2832566	2842240	-0.808006	0.419087	0.958405	FALSE	FALSE	Trans (>250 kb)			0.328117
ENSG00000178904	DPY19L3	19	q13.11	32896449	32976801	-0.80802	0.419079	0.958405	FALSE	FALSE	Trans (>250 kb)			0.019748
ENSG00000102575	ACP5	19	p13.2	11685475	11689823	-0.808061	0.419055	0.958405	FALSE	FALSE	Trans (>250 kb)			0.59959
ENSG00000154920	EME1	17	q21.33	48450581	48458844	-0.808271	0.418934	0.958405	FALSE	FALSE	Trans (>250 kb)			0.132637
ENSG00000126952	NXF5	X	q22.1	101087085	101112549	-0.80828	0.418929	0.958405	FALSE	FALSE	Trans (>250 kb)
ENSG00000085377	PREP	6	q21	105725440	105850959	-0.808288	0.418925	0.958405	FALSE	FALSE	Trans (>250 kb)			0.535796
ENSG00000141574	SECTM1	17	q25.3	80278900	80291950	-0.808762	0.418652	0.958405	FALSE	FALSE	Trans (>250 kb)			0.393911
ENSG00000111530	CAND1	12	q14.3	67663061	67713731	-0.808768	0.418648	0.958405	FALSE	FALSE	Trans (>250 kb)			0.575292
ENSG00000243489	KRTAP10-11	21	q22.3	46066331	46067564	-0.808838	0.418608	0.958405	FALSE	FALSE	Trans (>250 kb)			0.0212479
ENSG00000140379	BCL2A1	15	q25.1	80253231	80263788	-0.808876	0.418587	0.958405	FALSE	FALSE	Trans (>250 kb)			0.349815
ENSG00000101977	MCF2	X	q27.1	138663929	138790386	-0.808916	0.418563	0.958405	FALSE	FALSE	Trans (>250 kb)
ENSG00000101448	EPPIN	20	q13.12	44165625	44176391	-0.809077	0.418471	0.958405	FALSE	FALSE	Trans (>250 kb)			0.0263474
ENSG00000073754	CD5L	1	q23.1	157800704	157868046	-0.80916	0.418423	0.958405	FALSE	FALSE	Trans (>250 kb)			0.779372
ENSG00000152954	NRSN1	6	p22.3	24126350	24155128	-0.809388	0.418292	0.958405	FALSE	FALSE	Trans (>250 kb)			0.660184
ENSG00000204518	AADACL4	1	p36.21	12704566	12727097	-0.809481	0.418238	0.958405	FALSE	FALSE	Trans (>250 kb)			0.784572
ENSG00000143536	CRNN	1	q21.3	152381719	152386739	-0.809638	0.418148	0.958405	FALSE	FALSE	Trans (>250 kb)			0.0261474
ENSG00000173338	KCNK7	11	q13.1	65360326	65363467	-0.809638	0.418148	0.958405	FALSE	FALSE	Trans (>250 kb)			0.0282472
ENSG00000015171	ZMYND11	10	p15.3	180405	300577	-0.809821	0.418043	0.958405	FALSE	FALSE	Trans (>250 kb)			0.523698
ENSG00000113494	PRLR	5	p13.2	35048861	35230794	-0.809924	0.417984	0.958405	FALSE	FALSE	Trans (>250 kb)			0.273423
ENSG00000137628	DDX60	4	q32.3	169137444	169239958	-0.810312	0.417761	0.958405	FALSE	FALSE	Trans (>250 kb)			0.369213
ENSG00000128609	NDUFA5	7	q31.32	123177051	123198309	-0.810384	0.41772	0.958405	FALSE	FALSE	Trans (>250 kb)			0.818368
ENSG00000084453	SLCO1A2	12	p12.1	21417534	21572528	-0.81042	0.417699	0.958405	FALSE	FALSE	Trans (>250 kb)			0.422908
ENSG00000125903	DEFB129	20	p13	207899	210527	-0.811274	0.417208	0.958405	FALSE	FALSE	Trans (>250 kb)			0.745375
ENSG00000106536	POU6F2	7	p14.1	39017598	39532694	-0.811279	0.417205	0.958405	FALSE	FALSE	Trans (>250 kb)			0.968353
ENSG00000180383	DEFB124	20	q11.21	30053309	30064560	-0.811313	0.417186	0.958405	FALSE	FALSE	Trans (>250 kb)			0.838666
ENSG00000134588	USP26	X	q26.2	132158659	132231137	-0.811429	0.417119	0.958405	FALSE	FALSE	Trans (>250 kb)
ENSG00000134532	SOX5	12	p12.1	23682440	24103966	-0.811438	0.417114	0.958405	FALSE	FALSE	Trans (>250 kb)			0.245325
ENSG00000204511	MCCD1	6	p21.33	31496494	31498009	-0.811619	0.41701	0.958405	FALSE	FALSE	Trans (>250 kb)			0.106039
ENSG00000162433	AK4	1	p31.3	65613232	65697828	-0.811701	0.416963	0.958405	FALSE	FALSE	Trans (>250 kb)			0.545495
ENSG00000120727	PAIP2	5	q31.2	138677276	138705406	-0.811799	0.416907	0.958405	FALSE	FALSE	Trans (>250 kb)			0.445605
ENSG00000184508	HDDC3	15	q26.1	91474148	91475799	-0.812095	0.416737	0.958405	FALSE	FALSE	Trans (>250 kb)			0.462904
ENSG00000256374	PPIAL4D	1	q21.2	148201752	148202536	-0.812314	0.416611	0.958405	FALSE	FALSE	Trans (>250 kb)
ENSG00000214919	AC104472.1	3	q25.31	155459933	155461515	-0.812392	0.416567	0.958405	FALSE	FALSE	Trans (>250 kb)			0.59889
ENSG00000180694	TMEM64	8	q21.3	91634223	91803860	-0.812429	0.416546	0.958405	FALSE	FALSE	Trans (>250 kb)			0.0133487
ENSG00000165233	C9orf89	9	q22.31	95858500	95875565	-0.812864	0.416296	0.958405	FALSE	FALSE	Trans (>250 kb)			0.340916
ENSG00000166317	SYNPO2L	10	q22.2	75404639	75423561	-0.81331	0.41604	0.958405	FALSE	FALSE	Trans (>250 kb)			0.0554445
ENSG00000258643	BCL2L2-PABPN1	14	q11.2	23776044	23794578	-0.813444	0.415964	0.958405	FALSE	FALSE	Trans (>250 kb)			0.433507
ENSG00000176692	FOXC2	16	q24.1	86600857	86602539	-0.813648	0.415847	0.958405	FALSE	FALSE	Trans (>250 kb)			0.0590441
ENSG00000273291	KRBOX1	3	p22.1	42850938	43097363	-0.813688	0.415824	0.958405	FALSE	FALSE	Trans (>250 kb)			0.731577
ENSG00000251655	PRB1	12	p13.2	11504757	11548500	-0.81391	0.415697	0.958405	FALSE	FALSE	Trans (>250 kb)			0.745675
ENSG00000146070	PLA2G7	6	p12.3	46671938	46703430	-0.814338	0.415451	0.958405	FALSE	FALSE	Trans (>250 kb)			0.473003
ENSG00000114738	MAPKAPK3	3	p21.2	50648951	50686720	-0.81451	0.415353	0.958405	FALSE	FALSE	Trans (>250 kb)			0.509399
ENSG00000133119	RFC3	13	q13.2	34392186	34540695	-0.814533	0.415339	0.958405	FALSE	FALSE	Trans (>250 kb)			0.80257
ENSG00000111880	RNGTT	6	q15	89319985	89673348	-0.814975	0.415087	0.958405	FALSE	FALSE	Trans (>250 kb)			0.628587
ENSG00000132676	DAP3	1	q22	155657751	155708801	-0.815137	0.414994	0.958405	FALSE	FALSE	Trans (>250 kb)			0.615788
ENSG00000066697	MSANTD3	9	q31.1	103189438	103213511	-0.815155	0.414983	0.958405	FALSE	FALSE	Trans (>250 kb)			0.119538
ENSG00000150656	CNDP1	18	q22.3	72201675	72254448	-0.815425	0.414829	0.958405	FALSE	FALSE	Trans (>250 kb)			0.429507
ENSG00000182118	FAM89A	1	q42.2	231154704	231175992	-0.815453	0.414813	0.958405	FALSE	FALSE	Trans (>250 kb)			0.363114
ENSG00000135299	ANKRD6	6	q15	90142889	90343553	-0.815588	0.414736	0.958405	FALSE	FALSE	Trans (>250 kb)			0.754575
ENSG00000077935	SMC1B	22	q13.31	45739944	45809500	-0.815622	0.414717	0.958405	FALSE	FALSE	Trans (>250 kb)			0.0726427
ENSG00000138411	HECW2	2	q33.1	197059094	197458416	-0.815816	0.414605	0.958405	FALSE	FALSE	Trans (>250 kb)			0.788571
ENSG00000112116	IL17F	6	p12.2	52101479	52109335	-0.815899	0.414558	0.958405	FALSE	FALSE	Trans (>250 kb)			0.515598
ENSG00000100884	CPNE6	14	q11.2	24540046	24547309	-0.816156	0.414411	0.958405	FALSE	FALSE	Trans (>250 kb)			0.944056
ENSG00000129214	SHBG	17	p13.1	7517382	7536700	-0.816544	0.414189	0.958405	FALSE	FALSE	Trans (>250 kb)			0.287821
ENSG00000124160	NCOA5	20	q13.12	44689624	44718591	-0.816653	0.414126	0.958405	FALSE	FALSE	Trans (>250 kb)			0.946755
ENSG00000164855	TMEM184A	7	p22.3	1581871	1600457	-0.817149	0.413843	0.958405	FALSE	FALSE	Trans (>250 kb)			0.0383462
ENSG00000139835	GRTP1	13	q34	113978505	114018446	-0.817175	0.413828	0.958405	FALSE	FALSE	Trans (>250 kb)			0.386211
ENSG00000184305	CCSER1	4	q22.1	91048686	92523064	-0.817703	0.413527	0.958227	FALSE	FALSE	Trans (>250 kb)			0.967153
ENSG00000122359	ANXA11	10	q22.3	81910645	81965328	-0.818087	0.413308	0.958227	FALSE	FALSE	Trans (>250 kb)			0.0558444
ENSG00000160993	ALKBH4	7	q22.1	102096685	102105323	-0.818438	0.413107	0.958119	FALSE	FALSE	Trans (>250 kb)			0.751875
ENSG00000253633	KB-1980E6.3	8	q22.3	103540968	103550896	-0.818614	0.413006	0.958119	FALSE	FALSE	Trans (>250 kb)			0.522398
ENSG00000134884	ARGLU1	13	q33.3	107194021	107220512	-0.819131	0.412712	0.957903	FALSE	FALSE	Trans (>250 kb)			0.876762
ENSG00000046774	MAGEC2	X	q27.2	141290131	141293076	-0.819228	0.412657	0.957883	FALSE	FALSE	Trans (>250 kb)
ENSG00000143458	GABPB2	1	q21.3	151043054	151098018	-0.81993	0.412256	0.957523	FALSE	FALSE	Trans (>250 kb)			0.679382
ENSG00000142252	GEMIN7	19	q13.32	45582453	45594782	-0.819988	0.412223	0.957523	FALSE	FALSE	24710	rs7259034	2.266e-11	4.03788e-12
ENSG00000141756	FKBP10	17	q21.2	39968932	39979465	-0.820122	0.412147	0.957523	FALSE	FALSE	Trans (>250 kb)			0.874363
ENSG00000124596	OARD1	6	p21.1	41001366	41065526	-0.820237	0.412081	0.957523	FALSE	FALSE	Trans (>250 kb)			0.00384962
ENSG00000168661	ZNF30	19	q13.11	35417807	35436074	-0.820271	0.412061	0.957523	FALSE	FALSE	Trans (>250 kb)			0.936556
ENSG00000204536	CCHCR1	6	p21.33	31110216	31126015	-0.820506	0.411928	0.957523	FALSE	FALSE	Trans (>250 kb)			0.356414
ENSG00000162494	LRRC38	1	p36.21	13801445	13840543	-0.820748	0.41179	0.957523	FALSE	FALSE	Trans (>250 kb)			0.544196
ENSG00000196778	OR52K1	11	p15.4	4510109	4511138	-0.820814	0.411752	0.957523	FALSE	FALSE	Trans (>250 kb)			0.40241
ENSG00000136960	ENPP2	8	q24.12	120569326	120685693	-0.820926	0.411688	0.957523	FALSE	FALSE	Trans (>250 kb)			0.29812
ENSG00000198682	PAPSS2	10	q23.2	89419370	89507462	-0.82096	0.411669	0.957523	FALSE	FALSE	Trans (>250 kb)			0.278322
ENSG00000197816	CCDC180	9	q22.33	100000765	100140806	-0.821499	0.411362	0.957523	FALSE	FALSE	Trans (>250 kb)			0.408809
ENSG00000103154	NECAB2	16	q23.3	84002237	84036381	-0.821665	0.411268	0.957523	FALSE	FALSE	Trans (>250 kb)			0.292321
ENSG00000134321	RSAD2	2	p25.2	7005937	7038370	-0.821771	0.411207	0.957523	FALSE	FALSE	Trans (>250 kb)			0.672483
ENSG00000249811	USP17L21	4	p16.1	9264598	9266190	-0.821809	0.411186	0.957523	FALSE	FALSE	Trans (>250 kb)
ENSG00000175792	RUVBL1	3	q21.3	127783621	127872757	-0.822082	0.41103	0.957523	FALSE	FALSE	Trans (>250 kb)			0.864264
ENSG00000189056	RELN	7	q22.1	103112231	103629963	-0.822112	0.411013	0.957523	FALSE	FALSE	Trans (>250 kb)			0.0515448
ENSG00000117586	TNFSF4	1	q25.1	173152873	173176452	-0.822119	0.411009	0.957523	FALSE	FALSE	Trans (>250 kb)			0.148235
ENSG00000113231	PDE8B	5	q13.3	76506274	76725632	-0.822268	0.410925	0.957523	FALSE	FALSE	Trans (>250 kb)			0.371613
ENSG00000169302	STK32A	5	q32	146614526	146767415	-0.822438	0.410828	0.957523	FALSE	FALSE	Trans (>250 kb)			0.20233
ENSG00000136689	IL1RN	2	q13	113864791	113891593	-0.822471	0.410809	0.957523	FALSE	FALSE	Trans (>250 kb)			0.823068
ENSG00000262484	CCER2	19	q13.2	39399620	39402798	-0.822665	0.410699	0.957523	FALSE	FALSE	Trans (>250 kb)			0.770173
ENSG00000158234	FAIM	3	q22.3	138327448	138352218	-0.82274	0.410656	0.957523	FALSE	FALSE	Trans (>250 kb)			0.20203
ENSG00000173214	KIAA1919	6	q21	111580551	111592370	-0.822783	0.410631	0.957523	FALSE	FALSE	Trans (>250 kb)			0.382012
ENSG00000126267	COX6B1	19	q13.12	36139125	36149763	-0.82292	0.410553	0.957523	FALSE	FALSE	Trans (>250 kb)			0.182932
ENSG00000007376	RPUSD1	16	p13.3	834974	838397	-0.82301	0.410502	0.957523	FALSE	FALSE	Trans (>250 kb)			0.443806
ENSG00000096264	NCR2	6	p21.1	41303393	41318625	-0.823161	0.410416	0.957523	FALSE	FALSE	Trans (>250 kb)			0.0719428
ENSG00000171453	POLR1C	6	p21.1	43477440	43497323	-0.823513	0.410217	0.957523	FALSE	FALSE	Trans (>250 kb)			0.0343466
ENSG00000105993	DNAJB6	7	q36.3	157128075	157210133	-0.823876	0.41001	0.957523	FALSE	FALSE	Trans (>250 kb)			0.0681432
ENSG00000176746	MAGEB6	X	p21.3	26210557	26213763	-0.824662	0.409564	0.957523	FALSE	FALSE	Trans (>250 kb)
ENSG00000142279	WTIP	19	q13.11	34971874	34997258	-0.824746	0.409516	0.957523	FALSE	FALSE	Trans (>250 kb)			0.959454
ENSG00000183431	SF3A3	1	p34.3	38422647	38456593	-0.824797	0.409487	0.957523	FALSE	FALSE	Trans (>250 kb)			0.80437
ENSG00000205358	MT1H	16	q13	56703726	56705041	-0.824872	0.409445	0.957523	FALSE	FALSE	Trans (>250 kb)			0.144336
ENSG00000116213	WRAP73	1	p36.32	3547331	3569325	-0.824884	0.409437	0.957523	FALSE	FALSE	Trans (>250 kb)			0.511899
ENSG00000053328	METTL24	6	q21	110567131	110679475	-0.824885	0.409437	0.957523	FALSE	FALSE	Trans (>250 kb)			0.718878
ENSG00000075275	CELSR1	22	q13.31	46756731	46933067	-0.825119	0.409304	0.957523	FALSE	FALSE	Trans (>250 kb)			0.340916
ENSG00000100065	CARD10	22	q13.1	37886400	37915549	-0.825125	0.409301	0.957523	FALSE	FALSE	Trans (>250 kb)			0.709779
ENSG00000187479	C11orf96	11	p11.2	43946892	43965888	-0.825153	0.409285	0.957523	FALSE	FALSE	Trans (>250 kb)			0.558894
ENSG00000260970	RP11-295D22.1	9	q33.1	122257653	122286403	-0.825516	0.409079	0.957523	FALSE	FALSE	Trans (>250 kb)			0.79617
ENSG00000114805	PLCH1	3	q25.31	155093369	155462856	-0.825552	0.409058	0.957523	FALSE	FALSE	Trans (>250 kb)			0.0965403
ENSG00000177595	PIDD	11	p15.5	799179	809753	-0.825558	0.409055	0.957523	FALSE	FALSE	Trans (>250 kb)			0.456204
ENSG00000248713	RP11-766F14.2	4	q23	100557686	100575805	-0.826168	0.408709	0.957523	FALSE	FALSE	Trans (>250 kb)			0.777972
ENSG00000213341	CHUK	10	q24.31	101948055	101989376	-0.826377	0.40859	0.957523	FALSE	FALSE	Trans (>250 kb)			0.0364464
ENSG00000104213	PDGFRL	8	p22	17433942	17501580	-0.826511	0.408514	0.957523	FALSE	FALSE	Trans (>250 kb)			0.606689
ENSG00000188992	LIPI	21	q11.2	15481134	15583166	-0.82667	0.408424	0.957523	FALSE	FALSE	Trans (>250 kb)			0.764274
ENSG00000100664	EIF5	14	q32.32	103799881	103811362	-0.826888	0.408301	0.957523	FALSE	FALSE	Trans (>250 kb)			0.219428
ENSG00000144867	SRPRB	3	q22.1	133502877	133544616	-0.826946	0.408268	0.957523	FALSE	FALSE	Trans (>250 kb)			0.161134
ENSG00000257727	CNPY2	12	q13.3	56703626	56710120	-0.827353	0.408037	0.957523	FALSE	FALSE	Trans (>250 kb)			0.171333
ENSG00000102309	PIN4	X	q13.1	71401203	71522776	-0.827885	0.407735	0.957186	FALSE	FALSE	Trans (>250 kb)
ENSG00000100804	PSMB5	14	q11.2	23485752	23504439	-0.828144	0.407589	0.957186	FALSE	FALSE	Trans (>250 kb)			0.153635
ENSG00000145423	SFRP2	4	q31.3	154701744	154710272	-0.828552	0.407358	0.957116	FALSE	FALSE	Trans (>250 kb)			0.674783
ENSG00000105793	GTPBP10	7	q21.13	89964537	90020769	-0.828691	0.407279	0.957116	FALSE	FALSE	Trans (>250 kb)			0.421608
ENSG00000135736	CCDC102A	16	q21	57546090	57570511	-0.828872	0.407177	0.95705	FALSE	FALSE	Trans (>250 kb)			0.989051
ENSG00000249915	PDCD6	5	p15.33	271736	353971	-0.828998	0.407106	0.95705	FALSE	FALSE	Trans (>250 kb)			0.79887
ENSG00000258792	RP11-944C7.1	14	q32.11	90095265	90109015	-0.829094	0.407051	0.95705	FALSE	FALSE	Trans (>250 kb)			0.984852
ENSG00000183087	GAS6	13	q34	114523522	114567046	-0.82915	0.407019	0.95705	FALSE	FALSE	Trans (>250 kb)			0.271723
ENSG00000222017	AC011997.1	2	q33.1	198557830	198639547	-0.829161	0.407013	0.95705	FALSE	FALSE	Trans (>250 kb)			0.520098
ENSG00000129673	AANAT	17	q25.1	74449433	74466199	-0.829604	0.406762	0.956976	FALSE	FALSE	Trans (>250 kb)			0.99505
ENSG00000243364	EFNA4	1	q22	155036207	155042029	-0.829636	0.406745	0.956976	FALSE	FALSE	Trans (>250 kb)			0.650485
ENSG00000154518	ATP5G3	2	q31.1	176040986	176049335	-0.829832	0.406634	0.956926	FALSE	FALSE	Trans (>250 kb)			0.492501
ENSG00000119913	TECTB	10	q25.2	114043493	114064793	-0.829857	0.40662	0.956926	FALSE	FALSE	Trans (>250 kb)			0.982552
ENSG00000138823	MTTP	4	q23	100484918	100545156	-0.830172	0.406442	0.956717	FALSE	FALSE	Trans (>250 kb)			0.466703
ENSG00000196459	TRAPPC2	X	p22.2	13730363	13752754	-0.830194	0.406429	0.956717	FALSE	FALSE	Trans (>250 kb)
ENSG00000101361	NOP56	20	p13	2632791	2639039	-0.830228	0.40641	0.956717	FALSE	FALSE	Trans (>250 kb)			0.0591441
ENSG00000116350	SRSF4	1	p35.3	29474255	29508499	-0.830384	0.406322	0.956717	FALSE	FALSE	Trans (>250 kb)			0.223928
ENSG00000126603	GLIS2	16	p13.3	4364762	4389598	-0.830518	0.406246	0.956717	FALSE	FALSE	Trans (>250 kb)			0.686381
ENSG00000182974	OR4M2	15	q11.2	22368478	22369561	-0.830533	0.406238	0.956717	FALSE	FALSE	Trans (>250 kb)			0.4966
ENSG00000180433	OR6K6	1	q23.1	158724510	158725681	-0.830564	0.40622	0.956717	FALSE	FALSE	Trans (>250 kb)			0.69728
ENSG00000128606	LRRC17	7	q22.1	102553438	102585396	-0.830653	0.40617	0.956717	FALSE	FALSE	Trans (>250 kb)			0.337316
ENSG00000172115	CYCS	7	p15.3	25159710	25164980	-0.830801	0.406086	0.956717	FALSE	FALSE	Trans (>250 kb)			0.836166
ENSG00000226887	ERVMER34-1	4	q12	53588785	53617807	-0.830995	0.405976	0.956717	FALSE	FALSE	Trans (>250 kb)			0.324418
ENSG00000187272	KRTAP9-8	17	q21.2	39394297	39395256	-0.832271	0.405256	0.955432	FALSE	FALSE	Trans (>250 kb)			0.406109
ENSG00000251369	ZNF550	19	q13.43	58046625	58071231	-0.832945	0.404876	0.954688	FALSE	FALSE	Trans (>250 kb)			0.760774
ENSG00000163606	CD200R1	3	q13.2	112640056	112693969	-0.83296	0.404867	0.954688	FALSE	FALSE	Trans (>250 kb)			0.968553
ENSG00000171561	OR2AT4	11	q13.4	74799758	74800799	-0.833076	0.404802	0.954688	FALSE	FALSE	Trans (>250 kb)			0.0964404
ENSG00000117560	FASLG	1	q24.3	172628154	172636014	-0.833619	0.404496	0.954688	FALSE	FALSE	Trans (>250 kb)			0.983452
ENSG00000183230	CTNNA3	10	q21.3	67672276	69455927	-0.833714	0.404442	0.954688	FALSE	FALSE	Trans (>250 kb)			0.588691
ENSG00000228856	USP17L30	4	p16.1	9364855	9366447	-0.833743	0.404426	0.954688	FALSE	FALSE	Trans (>250 kb)			0.855364
ENSG00000197451	HNRNPAB	5	q35.3	177631508	177638164	-0.833892	0.404342	0.954688	FALSE	FALSE	Trans (>250 kb)			0.454705
ENSG00000171459	OR1L6	9	q33.2	125512019	125513062	-0.834602	0.403942	0.954573	FALSE	FALSE	Trans (>250 kb)			0.807969
ENSG00000196550	FAM72A	1	q32.1	206136916	206155151	-0.83467	0.403904	0.954573	FALSE	FALSE	Trans (>250 kb)			0.434407
ENSG00000224916	APOC4-APOC2	19	q13.32	45445495	45452822	-0.834876	0.403788	0.954568	FALSE	FALSE	15787	rs60049679	5.75e-95	1e-12
ENSG00000131652	THOC6	16	p13.3	3074028	3077756	-0.835053	0.403688	0.95456	FALSE	FALSE	Trans (>250 kb)			0.479402
ENSG00000026036	RTEL1-TNFRSF6B	20	q13.33	62290653	62330037	-0.835096	0.403664	0.95456	FALSE	FALSE	Trans (>250 kb)			0.490501
ENSG00000089225	TBX5	12	q24.21	114791736	114846247	-0.835332	0.403531	0.95456	FALSE	FALSE	Trans (>250 kb)			0.592491
ENSG00000141956	PRDM15	21	q22.3	43218385	43299591	-0.835487	0.403443	0.95456	FALSE	FALSE	Trans (>250 kb)			0.19813
ENSG00000178502	KLHL11	17	q21.2	40009797	40021684	-0.835515	0.403428	0.95456	FALSE	FALSE	Trans (>250 kb)			0.829767
ENSG00000167447	SMG8	17	q22	57286761	57292608	-0.835564	0.4034	0.95456	FALSE	FALSE	Trans (>250 kb)			0.0161484
ENSG00000198298	ZNF485	10	q11.21	44101855	44113351	-0.835566	0.403399	0.95456	FALSE	FALSE	Trans (>250 kb)			0.477402
ENSG00000109061	MYH1	17	p13.1	10395624	10421860	-0.835771	0.403284	0.95456	FALSE	FALSE	Trans (>250 kb)			0.646385
ENSG00000137656	BUD13	11	q23.3	116618886	116643704	-0.835828	0.403252	0.95456	FALSE	FALSE	Trans (>250 kb)			0.283322
ENSG00000115616	SLC9A2	2	q12.1	103236166	103327777	-0.835871	0.403227	0.95456	FALSE	FALSE	Trans (>250 kb)			0.330317
ENSG00000001626	CFTR	7	q31.2	117105838	117356025	-0.835959	0.403178	0.95456	FALSE	FALSE	Trans (>250 kb)			0.213829
ENSG00000069248	NUP133	1	q42.13	229577045	229644103	-0.836038	0.403133	0.95456	FALSE	FALSE	Trans (>250 kb)			0.0789421
ENSG00000223874	AC007557.1	2	q35	217735495	217736362	-0.836056	0.403124	0.95456	FALSE	FALSE	Trans (>250 kb)			0.691781
ENSG00000175110	MRPS22	3	q23	138724648	139076065	-0.836333	0.402967	0.95456	FALSE	FALSE	Trans (>250 kb)			0.310919
ENSG00000175895	PLEKHF2	8	q22.1	96146032	96168912	-0.836334	0.402967	0.95456	FALSE	FALSE	Trans (>250 kb)			0.80187
ENSG00000172530	BANP	16	q24.2	87982850	88110924	-0.836558	0.402841	0.95456	FALSE	FALSE	Trans (>250 kb)			0.361114
ENSG00000188690	UROS	10	q26.2	127477146	127511817	-0.83707	0.402553	0.95456	FALSE	FALSE	Trans (>250 kb)			0.756574
ENSG00000154743	TSEN2	3	p25.2	12525931	12581122	-0.83738	0.402379	0.95456	FALSE	FALSE	Trans (>250 kb)			0.692681
ENSG00000269113	TRABD2B	1	p33	48226200	48462567	-0.837514	0.402304	0.95456	FALSE	FALSE	Trans (>250 kb)			0.264224
ENSG00000120685	PROSER1	13	q13.3	39584003	39612252	-0.837603	0.402254	0.95456	FALSE	FALSE	Trans (>250 kb)			0.949755
ENSG00000125741	OPA3	19	q13.32	46030685	46105470	-0.837719	0.402188	0.95456	FALSE	FALSE	Trans (>250 kb)			0.00179152
ENSG00000165516	KLHDC2	14	q21.3	50234326	50249909	-0.837992	0.402035	0.95456	FALSE	FALSE	Trans (>250 kb)			0.0951405
ENSG00000205018	RP11-830F9.6	16	q24.3	89006197	89017932	-0.838208	0.401914	0.95456	FALSE	FALSE	Trans (>250 kb)			0.189231
ENSG00000172409	CLP1	11	q12.1	57416465	57429340	-0.838343	0.401838	0.95456	FALSE	FALSE	Trans (>250 kb)			0.0692431
ENSG00000244462	RBM12	20	q11.22	34236847	34252878	-0.83861	0.401688	0.95456	FALSE	FALSE	Trans (>250 kb)			0.515898
ENSG00000108960	MMD	17	q22	53469974	53499353	-0.838754	0.401608	0.95456	FALSE	FALSE	Trans (>250 kb)			0.0585441
ENSG00000124575	HIST1H1D	6	p22.2	26234440	26235216	-0.838966	0.401489	0.95456	FALSE	FALSE	Trans (>250 kb)			0.39551
ENSG00000213190	MLLT11	1	q21.3	151030234	151040970	-0.838991	0.401474	0.95456	FALSE	FALSE	Trans (>250 kb)			0.715578
ENSG00000127515	OR7A10	19	p13.12	14951760	14952689	-0.839003	0.401468	0.95456	FALSE	FALSE	Trans (>250 kb)			0.676882
ENSG00000172349	IL16	15	q25.1	81451916	81605104	-0.839033	0.401451	0.95456	FALSE	FALSE	Trans (>250 kb)			0.370213
ENSG00000243073	PRAMEF4	1	p36.21	12939045	12946025	-0.839041	0.401446	0.95456	FALSE	FALSE	Trans (>250 kb)			0.543196
ENSG00000100650	SRSF5	14	q24.1	70193617	70238722	-0.839195	0.40136	0.95456	FALSE	FALSE	Trans (>250 kb)			0.468903
ENSG00000123165	ACTRT1	X	q25	127184943	127186382	-0.839464	0.401209	0.95456	FALSE	FALSE	Trans (>250 kb)
ENSG00000128652	HOXD3	2	q31.1	177001340	177037830	-0.83951	0.401183	0.95456	FALSE	FALSE	Trans (>250 kb)			0.0358464
ENSG00000101546	RBFA	18	q23	77794358	77806397	-0.839601	0.401132	0.95456	FALSE	FALSE	Trans (>250 kb)			0.279522
ENSG00000115267	IFIH1	2	q24.2	163123589	163175213	-0.839747	0.401051	0.95456	FALSE	FALSE	Trans (>250 kb)			0.994851
ENSG00000123838	C4BPA	1	q32.2	207277607	207318317	-0.83991	0.400959	0.95456	FALSE	FALSE	Trans (>250 kb)			0.275522
ENSG00000142494	SLC47A1	17	p11.2	19398698	19482347	-0.84012	0.400841	0.95456	FALSE	FALSE	Trans (>250 kb)			0.944256
ENSG00000111845	PAK1IP1	6	p24.2	10694928	10710015	-0.840362	0.400705	0.95456	FALSE	FALSE	Trans (>250 kb)			0.983652
ENSG00000105486	LIG1	19	q13.33	48618702	48673860	-0.840587	0.40058	0.95456	FALSE	FALSE	Trans (>250 kb)			0.469303
ENSG00000104886	PLEKHJ1	19	p13.3	2230002	2237703	-0.840748	0.400489	0.95456	FALSE	FALSE	Trans (>250 kb)			0.694981
ENSG00000162398	C1orf177	1	p32.3	55271736	55307925	-0.840754	0.400485	0.95456	FALSE	FALSE	Trans (>250 kb)			0.0176482
ENSG00000073146	MOV10L1	22	q13.33	50528308	50600119	-0.840877	0.400417	0.95456	FALSE	FALSE	Trans (>250 kb)			0.964354
ENSG00000140932	CMTM2	16	q21	66613351	66622178	-0.841802	0.399899	0.954466	FALSE	FALSE	Trans (>250 kb)			0.782072
ENSG00000057149	SERPINB3	18	q21.33	61322431	61329197	-0.843625	0.398879	0.952575	FALSE	FALSE	Trans (>250 kb)			0.687481
ENSG00000056736	IL17RB	3	p21.1	53880607	53899827	-0.843652	0.398864	0.952575	FALSE	FALSE	Trans (>250 kb)			0.289521
ENSG00000130487	KLHDC7B	22	q13.33	50986462	50989451	-0.843839	0.398759	0.952575	FALSE	FALSE	Trans (>250 kb)			0.233727
ENSG00000157388	CACNA1D	3	p21.1	53528683	53847760	-0.844124	0.3986	0.952494	FALSE	FALSE	Trans (>250 kb)			0.112839
ENSG00000183090	FREM3	4	q31.21	144498455	144621828	-0.844428	0.39843	0.952409	FALSE	FALSE	Trans (>250 kb)			0.466903
ENSG00000141579	ZNF750	17	q25.3	80787311	80798454	-0.84473	0.398262	0.952409	FALSE	FALSE	Trans (>250 kb)			0.543496
ENSG00000174417	TRHR	8	q23.1	110098850	110131813	-0.844881	0.398177	0.952409	FALSE	FALSE	Trans (>250 kb)			0.527397
ENSG00000106049	HIBADH	7	p15.2	27565061	27702614	-0.845052	0.398082	0.952376	FALSE	FALSE	Trans (>250 kb)			0.537096
ENSG00000176463	SLCO3A1	15	q26.1	92396925	92715665	-0.845185	0.398007	0.952322	FALSE	FALSE	Trans (>250 kb)			0.717678
ENSG00000178695	KCTD12	13	q22.3	77454312	77460540	-0.845201	0.397999	0.952322	FALSE	FALSE	Trans (>250 kb)			0.315018
ENSG00000176547	OR4C3	11	p11.2	48346472	48347507	-0.845207	0.397995	0.952322	FALSE	FALSE	Trans (>250 kb)			0.00694931
ENSG00000108474	PIGL	17	p11.2	16120505	16252115	-0.845211	0.397993	0.952322	FALSE	FALSE	Trans (>250 kb)			0.59839
ENSG00000005073	HOXA11	7	p15.2	27221129	27224842	-0.845329	0.397927	0.952322	FALSE	FALSE	Trans (>250 kb)			0.889061
ENSG00000134247	PTGFRN	1	p13.1	117452679	117532980	-0.845337	0.397923	0.952322	FALSE	FALSE	Trans (>250 kb)			0.780072
ENSG00000180917	CMTR2	16	q22.2	71315292	71323618	-0.845857	0.397633	0.952322	FALSE	FALSE	Trans (>250 kb)			0.10034
ENSG00000178401	DNAJC22	12	q13.12	49740700	49751309	-0.846165	0.397461	0.952322	FALSE	FALSE	Trans (>250 kb)			0.372613
ENSG00000158161	EYA3	1	p35.3	28296855	28415207	-0.846608	0.397214	0.952322	FALSE	FALSE	Trans (>250 kb)			0.345015
ENSG00000157005	SST	3	q27.3	187386694	187388187	-0.846621	0.397206	0.952322	FALSE	FALSE	Trans (>250 kb)			0.958754
ENSG00000162600	OMA1	1	p32.1	58881056	59012474	-0.846689	0.397168	0.952322	FALSE	FALSE	Trans (>250 kb)			0.0789421
ENSG00000009694	TENM1	X	q25	123509753	124097666	-0.846822	0.397095	0.952322	FALSE	FALSE	Trans (>250 kb)
ENSG00000180921	FAM83H	8	q24.3	144806103	144815971	-0.846861	0.397072	0.952322	FALSE	FALSE	Trans (>250 kb)			0.873563
ENSG00000186047	DLEU7	13	q14.3	51285144	51418075	-0.846914	0.397043	0.952322	FALSE	FALSE	Trans (>250 kb)			0.142536
ENSG00000112303	VNN2	6	q23.2	133065009	133084598	-0.847029	0.396979	0.952322	FALSE	FALSE	Trans (>250 kb)			0.360814
ENSG00000180914	OXTR	3	p25.3	8792094	8811314	-0.847289	0.396834	0.952322	FALSE	FALSE	Trans (>250 kb)			0.0566443
ENSG00000135951	TSGA10	2	q11.2	99613724	99771427	-0.847316	0.396819	0.952322	FALSE	FALSE	Trans (>250 kb)			0.818968
ENSG00000185379	RAD51D	17	q12	33426811	33448541	-0.847556	0.396685	0.952322	FALSE	FALSE	Trans (>250 kb)			0.0265473
ENSG00000172014	ANKRD20A4	9	q21.11	69381812	69425560	-0.847879	0.396505	0.952277	FALSE	FALSE	Trans (>250 kb)
ENSG00000136463	TACO1	17	q23.3	61678231	61685725	-0.848078	0.396394	0.95214	FALSE	FALSE	Trans (>250 kb)			0.0555444
ENSG00000205126	ACCSL	11	p11.2	44069531	44081527	-0.848298	0.396272	0.952073	FALSE	FALSE	Trans (>250 kb)			0.273423
ENSG00000163207	IVL	1	q21.3	152881021	152884362	-0.848324	0.396257	0.952073	FALSE	FALSE	Trans (>250 kb)			0.163834
ENSG00000256861	RP11-512M8.5	12	q24.31	122692326	122750970	-0.848738	0.396027	0.951953	FALSE	FALSE	Trans (>250 kb)			0.105739
ENSG00000180861	C12orf36	12	p13.1	13524023	13540101	-0.848958	0.395905	0.951953	FALSE	FALSE	Trans (>250 kb)			0.294221
ENSG00000259009	TPRX2P	19	q13.33	48337701	48364769	-0.849111	0.39582	0.951849	FALSE	FALSE	Trans (>250 kb)			0.0207479
ENSG00000177889	UBE2N	12	q22	93799449	93836038	-0.849233	0.395751	0.951849	FALSE	FALSE	Trans (>250 kb)			0.0933407
ENSG00000174667	OR7D4	19	p13.2	9324526	9325542	-0.849351	0.395686	0.951849	FALSE	FALSE	Trans (>250 kb)			0.107539
ENSG00000118600	TMEM5	12	q14.2	64173583	64203338	-0.849734	0.395473	0.951545	FALSE	FALSE	Trans (>250 kb)			0.272423
ENSG00000186487	MYT1L	2	p25.3	1792885	2335032	-0.849773	0.395451	0.951545	FALSE	FALSE	Trans (>250 kb)			0.0154485
ENSG00000220008	LINGO3	19	p13.3	2289774	2308156	-0.84992	0.39537	0.951545	FALSE	FALSE	Trans (>250 kb)			0.783372
ENSG00000127463	EMC1	1	p36.13	19542158	19578046	-0.85	0.395325	0.951545	FALSE	FALSE	Trans (>250 kb)			0.278222
ENSG00000106635	BCL7B	7	q11.23	72950686	72972332	-0.850382	0.395113	0.951391	FALSE	FALSE	Trans (>250 kb)			0.944156
ENSG00000176903	PNMA1	14	q24.3	74178494	74181128	-0.850554	0.395017	0.951312	FALSE	FALSE	Trans (>250 kb)			0.252225
ENSG00000138386	NAB1	2	q32.2	191511472	191557492	-0.850707	0.394932	0.951214	FALSE	FALSE	Trans (>250 kb)			0.829267
ENSG00000166501	PRKCB	16	p12.2	23847322	24231932	-0.851159	0.394681	0.951025	FALSE	FALSE	Trans (>250 kb)			0.238426
ENSG00000095380	NANS	9	q22.33	100819021	100845357	-0.851217	0.394649	0.951025	FALSE	FALSE	Trans (>250 kb)			0.620088
ENSG00000120215	MLANA	9	p24.1	5890802	5910606	-0.851283	0.394612	0.951025	FALSE	FALSE	Trans (>250 kb)			0.320118
ENSG00000233822	HIST1H2BN	6	p22.1	27806323	27823487	-0.851453	0.394518	0.951025	FALSE	FALSE	Trans (>250 kb)			0.155034
ENSG00000144891	AGTR1	3	q24	148415571	148460795	-0.851468	0.39451	0.951025	FALSE	FALSE	Trans (>250 kb)			0.726977
ENSG00000004487	KDM1A	1	p36.12	23345941	23410182	-0.851601	0.394436	0.951025	FALSE	FALSE	Trans (>250 kb)			0.786271
ENSG00000206075	SERPINB5	18	q21.33	61143994	61172318	-0.85197	0.394231	0.951025	FALSE	FALSE	Trans (>250 kb)			0.682582
ENSG00000185669	SNAI3	16	q24.3	88744090	88752901	-0.852006	0.394211	0.951025	FALSE	FALSE	Trans (>250 kb)			0.968453
ENSG00000266202	RP1-66C13.4	17	q11.2	26125832	26220391	-0.852267	0.394066	0.951025	FALSE	FALSE	Trans (>250 kb)			0.261624
ENSG00000124839	RAB17	2	q37.3	238482965	238510257	-0.852288	0.394054	0.951025	FALSE	FALSE	Trans (>250 kb)			0.513499
ENSG00000064687	ABCA7	19	p13.3	1040102	1065571	-0.852312	0.394041	0.951025	FALSE	FALSE	0	rs12151021	2.562e-10	4.21702e-10
ENSG00000164508	HIST1H2AA	6	p22.2	25726291	25726790	-0.852626	0.393867	0.951025	FALSE	FALSE	Trans (>250 kb)			0.716478
ENSG00000183251	OR51B4	11	p15.4	5322244	5323226	-0.85266	0.393848	0.951025	FALSE	FALSE	Trans (>250 kb)			0.148135
ENSG00000111596	CNOT2	12	q15	70636774	70748773	-0.85267	0.393842	0.951025	FALSE	FALSE	Trans (>250 kb)			0.877362
ENSG00000165891	E2F7	12	q21.2	77415027	77459360	-0.852709	0.39382	0.951025	FALSE	FALSE	Trans (>250 kb)			0.307819
ENSG00000169704	GP9	3	q21.3	128779610	128781249	-0.8531	0.393604	0.951025	FALSE	FALSE	Trans (>250 kb)			0.306219
ENSG00000170085	SIMC1	5	q35.2	175665365	175772994	-0.853267	0.393511	0.951025	FALSE	FALSE	Trans (>250 kb)			0.680182
ENSG00000142552	RCN3	19	q13.33	50030875	50050219	-0.853293	0.393497	0.951025	FALSE	FALSE	Trans (>250 kb)			0.152235
ENSG00000163202	LCE3D	1	q21.3	152551857	152552980	-0.853503	0.393381	0.951025	FALSE	FALSE	Trans (>250 kb)			0.271123
ENSG00000212128	TAS2R13	12	p13.2	11060525	11062161	-0.853578	0.393339	0.951025	FALSE	FALSE	Trans (>250 kb)			0.237426
ENSG00000185684	EP400NL	12	q24.33	132568828	132613029	-0.85394	0.393138	0.951025	FALSE	FALSE	Trans (>250 kb)			0.381612
ENSG00000184432	COPB2	3	q23	139074442	139108574	-0.853985	0.393113	0.951025	FALSE	FALSE	Trans (>250 kb)			0.547395
ENSG00000158623	COPG2	7	q32.2	130146089	130353598	-0.853997	0.393107	0.951025	FALSE	FALSE	Trans (>250 kb)			0.371313
ENSG00000188322	SBK1	16	p11.2	28303840	28335170	-0.854217	0.392985	0.951025	FALSE	FALSE	Trans (>250 kb)			0.424008
ENSG00000131864	USP29	19	q13.43	57630506	57643294	-0.854253	0.392965	0.951025	FALSE	FALSE	Trans (>250 kb)			0.368213
ENSG00000146802	TMEM168	7	q31.1	112402437	112430647	-0.854302	0.392938	0.951025	FALSE	FALSE	Trans (>250 kb)			0.00102268
ENSG00000168061	SAC3D1	11	q13.1	64808373	64812300	-0.854414	0.392876	0.951025	FALSE	FALSE	Trans (>250 kb)			0.164934
ENSG00000152256	PDK1	2	q31.1	173420101	173489823	-0.854449	0.392856	0.951025	FALSE	FALSE	Trans (>250 kb)			0.112639
ENSG00000175318	GRAMD2	15	q23	72452148	72490126	-0.854709	0.392712	0.951025	FALSE	FALSE	Trans (>250 kb)			0.581992
ENSG00000018408	WWTR1	3	q25.1	149235022	149454501	-0.854823	0.392649	0.951025	FALSE	FALSE	Trans (>250 kb)			0.0819418
ENSG00000187997	C17orf99	17	q25.3	76142434	76162258	-0.854943	0.392583	0.951025	FALSE	FALSE	Trans (>250 kb)			0.542996
ENSG00000182871	COL18A1	21	q22.3	46825052	46933634	-0.855024	0.392538	0.951025	FALSE	FALSE	Trans (>250 kb)			0.166433
ENSG00000162613	FUBP1	1	p31.1	78409740	78444794	-0.855049	0.392524	0.951025	FALSE	FALSE	Trans (>250 kb)			0.269323
ENSG00000137561	TTPA	8	q12.3	63961112	63998612	-0.85512	0.392485	0.951025	FALSE	FALSE	Trans (>250 kb)			0.437006
ENSG00000141452	C18orf8	18	q11.2	21083473	21111746	-0.855445	0.392305	0.951025	FALSE	FALSE	Trans (>250 kb)			0.29672
ENSG00000187994	RINL	19	q13.2	39358470	39368919	-0.856034	0.391979	0.951025	FALSE	FALSE	Trans (>250 kb)			0.129937
ENSG00000099250	NRP1	10	p11.22	33466420	33625190	-0.856255	0.391857	0.951025	FALSE	FALSE	Trans (>250 kb)			0.0184482
ENSG00000116791	CRYZ	1	p31.1	75171170	75199092	-0.85639	0.391782	0.951025	FALSE	FALSE	Trans (>250 kb)			0.686481
ENSG00000100867	DHRS2	14	q11.2	24099324	24114848	-0.85653	0.391705	0.951025	FALSE	FALSE	Trans (>250 kb)			0.528797
ENSG00000154478	GPR26	10	q26.13	125425871	125454123	-0.856581	0.391677	0.951025	FALSE	FALSE	Trans (>250 kb)			0.662684
ENSG00000189060	H1F0	22	q13.1	38201114	38203442	-0.856848	0.391529	0.951025	FALSE	FALSE	Trans (>250 kb)			0.00574943
ENSG00000257127	CLLU1	12	q22	92815307	92824778	-0.857149	0.391363	0.951025	FALSE	FALSE	Trans (>250 kb)			0.0890411
ENSG00000255394	C8orf49	8	p23.1	11618896	11620309	-0.857177	0.391347	0.951025	FALSE	FALSE	Trans (>250 kb)			0.472403
ENSG00000137571	SLCO5A1	8	q13.3	70579282	70747299	-0.85744	0.391202	0.951025	FALSE	FALSE	Trans (>250 kb)			0.475302
ENSG00000116161	CACYBP	1	q25.1	174968300	174980851	-0.857717	0.391049	0.951025	FALSE	FALSE	Trans (>250 kb)			0.861364
ENSG00000184144	CNTN2	1	q32.1	205012325	205047627	-0.857854	0.390973	0.951025	FALSE	FALSE	Trans (>250 kb)			0.543896
ENSG00000176904	OR51H1P	11	p15.4	4880886	4881794	-0.85789	0.390953	0.951025	FALSE	FALSE	Trans (>250 kb)			0.536196
ENSG00000112578	BYSL	6	p21.1	41888926	41900784	-0.857926	0.390933	0.951025	FALSE	FALSE	Trans (>250 kb)			0.663684
ENSG00000198783	ZNF830	17	q12	33288549	33290205	-0.858149	0.39081	0.951025	FALSE	FALSE	Trans (>250 kb)			0.0108489
ENSG00000169084	DHRSX	X	p22.33	2137557	2420846	-0.858443	0.390648	0.951025	FALSE	FALSE	Trans (>250 kb)
ENSG00000165527	ARF6	14	q21.3	50359810	50361490	-0.858447	0.390645	0.951025	FALSE	FALSE	Trans (>250 kb)			0.185831
ENSG00000004766	CCDC132	7	q21.3	92861653	92988338	-0.858449	0.390645	0.951025	FALSE	FALSE	Trans (>250 kb)			0.457804
ENSG00000166569	CPLX4	18	q21.32	56942388	56985881	-0.858693	0.39051	0.951025	FALSE	FALSE	Trans (>250 kb)			0.846365
ENSG00000125733	TRIP10	19	p13.3	6737936	6751537	-0.858799	0.390451	0.951025	FALSE	FALSE	Trans (>250 kb)			0.80147
ENSG00000081721	DUSP12	1	q23.3	161719548	161727028	-0.859013	0.390334	0.951025	FALSE	FALSE	Trans (>250 kb)			0.0532447
ENSG00000087206	UIMC1	5	q35.2	176332006	176449634	-0.859231	0.390213	0.951025	FALSE	FALSE	Trans (>250 kb)			0.309319
ENSG00000015133	CCDC88C	14	q32.11	91737667	91884188	-0.859268	0.390193	0.951025	FALSE	FALSE	Trans (>250 kb)			0.374613
ENSG00000163689	C3orf67	3	p14.2	58703092	59035810	-0.859391	0.390125	0.951025	FALSE	FALSE	Trans (>250 kb)			0.810269
ENSG00000173083	HPSE	4	q21.23	84213614	84256306	-0.859434	0.390101	0.951025	FALSE	FALSE	Trans (>250 kb)			0.277822
ENSG00000184330	S100A7A	1	q21.3	153389000	153395701	-0.859576	0.390023	0.951025	FALSE	FALSE	Trans (>250 kb)			0.871763
ENSG00000007402	CACNA2D2	3	p21.31	50400233	50541675	-0.859666	0.389973	0.951025	FALSE	FALSE	Trans (>250 kb)			0.961654
ENSG00000108654	DDX5	17	q23.3	62495734	62504317	-0.85978	0.38991	0.951025	FALSE	FALSE	Trans (>250 kb)			0.193531
ENSG00000172215	CXCR6	3	p21.31	45982425	45989845	-0.859829	0.389883	0.951025	FALSE	FALSE	Trans (>250 kb)			0.516898
ENSG00000137871	ZNF280D	15	q21.3	56922379	57210769	-0.86016	0.389701	0.951025	FALSE	FALSE	Trans (>250 kb)			0.435106
ENSG00000172780	RAB43	3	q21.3	128806412	128841644	-0.860775	0.389362	0.951025	FALSE	FALSE	Trans (>250 kb)			0.482902
ENSG00000158525	CPA5	7	q32.2	129984630	130008571	-0.861227	0.389113	0.951025	FALSE	FALSE	Trans (>250 kb)			0.710779
ENSG00000052126	PLEKHA5	12	p12.3	19282648	19529334	-0.861317	0.389064	0.951025	FALSE	FALSE	Trans (>250 kb)			0.640286
ENSG00000185608	MRPL40	22	q11.21	19419425	19423598	-0.861355	0.389042	0.951025	FALSE	FALSE	Trans (>250 kb)			0.169033
ENSG00000105997	HOXA3	7	p15.2	27145803	27192200	-0.861742	0.38883	0.951025	FALSE	FALSE	Trans (>250 kb)			0.332317
ENSG00000133983	COX16	14	q24.2	70791798	70826448	-0.861955	0.388712	0.951025	FALSE	FALSE	Trans (>250 kb)			0.514299
ENSG00000143390	RFX5	1	q21.3	151313116	151319833	-0.862022	0.388675	0.951025	FALSE	FALSE	Trans (>250 kb)			0.812469
ENSG00000132837	DMGDH	5	q14.1	78293438	78531861	-0.862448	0.388441	0.951025	FALSE	FALSE	Trans (>250 kb)			0.578092
ENSG00000101052	IFT52	20	q13.12	42219571	42275936	-0.862466	0.388431	0.951025	FALSE	FALSE	Trans (>250 kb)			0.789571
ENSG00000184923	NUTM2A	10	q23.2	88985205	88996665	-0.86265	0.38833	0.951025	FALSE	FALSE	Trans (>250 kb)			0.0148485
ENSG00000111224	PARP11	12	p13.32	3900213	3982608	-0.862885	0.388201	0.951025	FALSE	FALSE	Trans (>250 kb)			0.949855
ENSG00000165553	NGB	14	q24.3	77731826	77737655	-0.863043	0.388114	0.951025	FALSE	FALSE	Trans (>250 kb)			0.80207
ENSG00000188508	KRTDAP	19	q13.12	35978226	35986460	-0.863388	0.387924	0.951025	FALSE	FALSE	Trans (>250 kb)			0.731477
ENSG00000156469	MTERFD1	8	q22.1	97251626	97273838	-0.86343	0.387901	0.951025	FALSE	FALSE	Trans (>250 kb)			0.509699
ENSG00000221954	OR4C12	11	p11.12	50003009	50004071	-0.863511	0.387856	0.951025	FALSE	FALSE	Trans (>250 kb)			0.0140486
ENSG00000161036	LRWD1	7	q22.1	102105376	102113615	-0.863828	0.387682	0.951025	FALSE	FALSE	Trans (>250 kb)			0.747475
ENSG00000162894	FAIM3	1	q32.1	207077731	207096592	-0.864048	0.387562	0.951025	FALSE	FALSE	Trans (>250 kb)			0.132537
ENSG00000106100	NOD1	7	p14.3	30464143	30518400	-0.864525	0.3873	0.951025	FALSE	FALSE	Trans (>250 kb)			0.788571
ENSG00000258817	OR4C13	11	p11.12	49973943	49974971	-0.864681	0.387214	0.951025	FALSE	FALSE	Trans (>250 kb)			0.00964904
ENSG00000175946	KLHL38	8	q24.13	124657767	124665190	-0.864798	0.387149	0.951025	FALSE	FALSE	Trans (>250 kb)			0.20203
ENSG00000132677	RHBG	1	q22	156339003	156355011	-0.864822	0.387137	0.951025	FALSE	FALSE	Trans (>250 kb)			0.184232
ENSG00000189190	ZNF600	19	q13.41	53267448	53290044	-0.864954	0.387064	0.951025	FALSE	FALSE	Trans (>250 kb)			0.90436
ENSG00000184351	KRTAP19-1	21	q22.11	31852018	31852663	-0.865046	0.387013	0.951025	FALSE	FALSE	Trans (>250 kb)			0.756974
ENSG00000135624	CCT7	2	p13.2	73460548	73480149	-0.865199	0.386929	0.951025	FALSE	FALSE	Trans (>250 kb)			0.391911
ENSG00000171163	ZNF692	1	q44	249144205	249153343	-0.865287	0.386881	0.951025	FALSE	FALSE	Trans (>250 kb)			0.548795
ENSG00000141504	SAT2	17	p13.1	7529552	7531194	-0.865555	0.386734	0.951025	FALSE	FALSE	Trans (>250 kb)			0.277622
ENSG00000173113	TRMT112	11	q13.1	64083932	64085556	-0.866228	0.386365	0.951025	FALSE	FALSE	Trans (>250 kb)			0.60169
ENSG00000158006	PAFAH2	1	p36.11	26286258	26324648	-0.866396	0.386273	0.951025	FALSE	FALSE	Trans (>250 kb)			0.722678
ENSG00000134115	CNTN6	3	p26.3	1134260	1445901	-0.866529	0.3862	0.951025	FALSE	FALSE	Trans (>250 kb)			0.892561
ENSG00000198060	Mar-05	10	q23.32	94050920	94113721	-0.867137	0.385867	0.951025	FALSE	FALSE	Trans (>250 kb)			0.523798
ENSG00000124507	PACSIN1	6	p21.31	34433916	34503006	-0.867151	0.385859	0.951025	FALSE	FALSE	Trans (>250 kb)			0.423808
ENSG00000151360	ALLC	2	p25.3	3705785	3750261	-0.867454	0.385694	0.951025	FALSE	FALSE	Trans (>250 kb)			0.951555
ENSG00000204941	PSG5	19	q13.31	43670408	43690688	-0.867584	0.385622	0.951025	FALSE	FALSE	Trans (>250 kb)			0.20223
ENSG00000177192	PUS1	12	q24.33	132413745	132428406	-0.867707	0.385555	0.951025	FALSE	FALSE	Trans (>250 kb)			0.766673
ENSG00000078328	RBFOX1	16	p13.3	6069095	7763340	-0.867791	0.385509	0.951025	FALSE	FALSE	Trans (>250 kb)			0.777972
ENSG00000178243	C9orf62	9	q34.3	138235095	138238408	-0.867888	0.385456	0.951025	FALSE	FALSE	Trans (>250 kb)			0.0640436
ENSG00000204977	TRIM13	13	q14.2	50570024	50594617	-0.867999	0.385395	0.951025	FALSE	FALSE	Trans (>250 kb)			0.119438
ENSG00000255526	NEDD8-MDP1	14	q12	24683161	24701558	-0.868178	0.385297	0.951025	FALSE	FALSE	Trans (>250 kb)			0.465503
ENSG00000085999	RAD54L	1	p34.1	46713360	46744145	-0.868423	0.385163	0.951025	FALSE	FALSE	Trans (>250 kb)			0.665783
ENSG00000198937	CCDC167	6	p21.2	37450696	37467698	-0.86853	0.385104	0.951025	FALSE	FALSE	Trans (>250 kb)			0.782272
ENSG00000135824	RGS8	1	q25.3	182615239	182653711	-0.868611	0.38506	0.951025	FALSE	FALSE	Trans (>250 kb)			0.343616
ENSG00000175518	UBQLNL	11	p15.4	5535623	5537935	-0.868691	0.385016	0.951025	FALSE	FALSE	Trans (>250 kb)			0.176132
ENSG00000166979	EVA1C	21	q22.11	33784314	33887707	-0.868755	0.384981	0.951025	FALSE	FALSE	Trans (>250 kb)			0.227727
ENSG00000123505	AMD1	6	q21	111195973	111216916	-0.868775	0.38497	0.951025	FALSE	FALSE	Trans (>250 kb)			0.0623438
ENSG00000131351	HAUS8	19	p13.11	17160539	17186435	-0.86878	0.384968	0.951025	FALSE	FALSE	Trans (>250 kb)			0.727977
ENSG00000169306	IL1RAPL1	X	p21.3	28605516	29974840	-0.869006	0.384844	0.951025	FALSE	FALSE	Trans (>250 kb)
ENSG00000215193	PEX26	22	q11.21	18560689	18613905	-0.869423	0.384616	0.951025	FALSE	FALSE	Trans (>250 kb)			0.453705
ENSG00000185046	ANKS1B	12	q23.1	99120235	100378432	-0.869837	0.384389	0.951025	FALSE	FALSE	Trans (>250 kb)			0.371913
ENSG00000185028	LRRC14B	5	p15.33	191626	195468	-0.870236	0.384172	0.951025	FALSE	FALSE	Trans (>250 kb)			0.278022
ENSG00000146409	SLC18B1	6	q23.2	133090509	133119701	-0.87028	0.384147	0.951025	FALSE	FALSE	Trans (>250 kb)			0.533597
ENSG00000100764	PSMC1	14	q32.11	90722839	90738968	-0.870356	0.384106	0.951025	FALSE	FALSE	Trans (>250 kb)			0.0906409
ENSG00000100433	KCNK10	14	q31.3	88649113	88793251	-0.870461	0.384048	0.951025	FALSE	FALSE	Trans (>250 kb)			0.269623
ENSG00000157765	SLC34A2	4	p15.2	25656923	25680370	-0.870875	0.383823	0.951025	FALSE	FALSE	Trans (>250 kb)			0.255824
ENSG00000187026	KRTAP21-2	21	q22.11	32119112	32119551	-0.871135	0.38368	0.951025	FALSE	FALSE	Trans (>250 kb)			0.658284
ENSG00000173137	ADCK5	8	q24.3	145596790	145618457	-0.871152	0.383671	0.951025	FALSE	FALSE	Trans (>250 kb)			0.278122
ENSG00000168032	ENTPD3	3	p22.1	40428647	40470110	-0.871224	0.383632	0.951025	FALSE	FALSE	Trans (>250 kb)			0.0181482
ENSG00000196275	GTF2IRD2	7	q11.23	74210483	74267847	-0.871295	0.383593	0.951025	FALSE	FALSE	Trans (>250 kb)			0.346215
ENSG00000077942	FBLN1	22	q13.31	45898118	45997015	-0.871516	0.383472	0.951025	FALSE	FALSE	Trans (>250 kb)			0.246925
ENSG00000186103	ARGFX	3	q13.33	121289551	121305481	-0.871542	0.383458	0.951025	FALSE	FALSE	Trans (>250 kb)			0.973253
ENSG00000044012	GUCA2B	1	p34.2	42619092	42621495	-0.871542	0.383458	0.951025	FALSE	FALSE	Trans (>250 kb)			0.391111
ENSG00000117472	TSPAN1	1	p34.1	46640745	46651630	-0.871951	0.383235	0.951025	FALSE	FALSE	Trans (>250 kb)			0.685381
ENSG00000204538	PSORS1C2	6	p21.33	31105313	31107127	-0.872262	0.383066	0.951025	FALSE	FALSE	Trans (>250 kb)			0.270523
ENSG00000170634	ACYP2	2	p16.2	54197975	54532437	-0.872377	0.383003	0.951025	FALSE	FALSE	Trans (>250 kb)			0.744476
ENSG00000197408	CYP2B6	19	q13.2	41497204	41524303	-0.872781	0.382783	0.951025	FALSE	FALSE	Trans (>250 kb)			0.845565
ENSG00000071994	PDCD2	6	q27	170884383	170893780	-0.873044	0.382639	0.951025	FALSE	FALSE	Trans (>250 kb)			0.710279
ENSG00000130768	SMPDL3B	1	p35.3	28261504	28285668	-0.873265	0.382518	0.951025	FALSE	FALSE	Trans (>250 kb)			0.625587
ENSG00000136824	SMC2	9	q31.1	106856541	106903698	-0.873434	0.382427	0.951025	FALSE	FALSE	Trans (>250 kb)			0.176632
ENSG00000181191	PJA1	X	q13.1	68380694	68385636	-0.873445	0.382421	0.951025	FALSE	FALSE	Trans (>250 kb)
ENSG00000255819	KLRC4-KLRK1	12	p13.2	10524952	10562745	-0.873642	0.382313	0.951025	FALSE	FALSE	Trans (>250 kb)			0.70378
ENSG00000005471	ABCB4	7	q21.12	87031013	87109751	-0.873819	0.382217	0.951025	FALSE	FALSE	Trans (>250 kb)			0.20473
ENSG00000106018	VIPR2	7	q36.3	158820866	158937649	-0.874148	0.382038	0.951025	FALSE	FALSE	Trans (>250 kb)			0.174433
ENSG00000075426	FOSL2	2	p23.2	28615315	28640179	-0.874673	0.381752	0.950621	FALSE	FALSE	Trans (>250 kb)			0.470203
ENSG00000115170	ACVR1	2	q24.1	158592958	158732374	-0.874698	0.381738	0.950621	FALSE	FALSE	Trans (>250 kb)			0.857264
ENSG00000104814	MAP4K1	19	q13.2	39078281	39109522	-0.874936	0.381609	0.950488	FALSE	FALSE	Trans (>250 kb)			0.423708
ENSG00000101608	MYL12A	18	p11.31	3247479	3256234	-0.875716	0.381185	0.950099	FALSE	FALSE	Trans (>250 kb)			0.29542
ENSG00000241962	C2orf15	2	q11.2	99757948	99939204	-0.875747	0.381168	0.950099	FALSE	FALSE	Trans (>250 kb)			0.771473
ENSG00000152082	MZT2B	2	q21.1	130939310	130948302	-0.875889	0.38109	0.950099	FALSE	FALSE	Trans (>250 kb)			0.847465
ENSG00000145604	SKP2	5	p13.2	36152091	36184421	-0.876371	0.380828	0.950099	FALSE	FALSE	Trans (>250 kb)			0.793971
ENSG00000116745	RPE65	1	p31.2	68894505	68915642	-0.876485	0.380766	0.950099	FALSE	FALSE	Trans (>250 kb)			0.0844416
ENSG00000168634	WFDC13	20	q13.12	44330655	44337456	-0.876777	0.380608	0.950099	FALSE	FALSE	Trans (>250 kb)			0.252525
ENSG00000164039	BDH2	4	q24	104000592	104021040	-0.87688	0.380552	0.950099	FALSE	FALSE	Trans (>250 kb)			0.4974
ENSG00000165953	SERPINA12	14	q32.13	94953611	94984181	-0.876994	0.38049	0.950099	FALSE	FALSE	Trans (>250 kb)			0.69998
ENSG00000177054	ZDHHC13	11	p15.1	19138646	19197969	-0.877295	0.380327	0.950099	FALSE	FALSE	Trans (>250 kb)			0.761974
ENSG00000133742	CA1	8	q21.2	86239837	86291243	-0.877345	0.380299	0.950099	FALSE	FALSE	Trans (>250 kb)			0.140636
ENSG00000059915	PSD	10	q24.32	104162376	104181296	-0.877566	0.38018	0.950099	FALSE	FALSE	Trans (>250 kb)			0.766673
ENSG00000260548	RP6-24A23.6	X	q22.3	107965300	107975917	-0.877875	0.380011	0.950011	FALSE	FALSE	Trans (>250 kb)
ENSG00000146385	TAAR8	6	q23.2	132873832	132874860	-0.878121	0.379878	0.950011	FALSE	FALSE	Trans (>250 kb)			0.747875
ENSG00000079841	RIMS1	6	q13	72596406	73112845	-0.878154	0.37986	0.950011	FALSE	FALSE	Trans (>250 kb)			0.712179
ENSG00000228835	AC012123.1	18	q12.1	30349758	30354376	-0.878164	0.379855	0.950011	FALSE	FALSE	Trans (>250 kb)			0.205429
ENSG00000173262	SLC2A14	12	p13.31	7965108	8043744	-0.878473	0.379687	0.949967	FALSE	FALSE	Trans (>250 kb)
ENSG00000149782	PLCB3	11	q13.1	64018995	64036622	-0.878644	0.379594	0.949963	FALSE	FALSE	Trans (>250 kb)			0.337616
ENSG00000122642	FKBP9	7	p14.3	32997017	33046543	-0.878853	0.379481	0.949846	FALSE	FALSE	Trans (>250 kb)			0.549395
ENSG00000213822	CEACAM18	19	q13.41	51979838	51994206	-0.879104	0.379345	0.949809	FALSE	FALSE	Trans (>250 kb)			0.69908
ENSG00000143256	PFDN2	1	q23.3	161070346	161087901	-0.879364	0.379204	0.949738	FALSE	FALSE	Trans (>250 kb)			0.0418458
ENSG00000150672	DLG2	11	q14.1	83166055	85338966	-0.879398	0.379186	0.949738	FALSE	FALSE	Trans (>250 kb)			0.547095
ENSG00000120328	PCDHB12	5	q31.3	140588269	140591696	-0.879475	0.379144	0.949738	FALSE	FALSE	Trans (>250 kb)			0.375812
ENSG00000139133	ALG10	12	p11.1	34175216	34182629	-0.8795	0.37913	0.949738	FALSE	FALSE	Trans (>250 kb)			0.205329
ENSG00000151929	BAG3	10	q26.11	121410882	121437331	-0.879616	0.379067	0.949738	FALSE	FALSE	Trans (>250 kb)			0.171533
ENSG00000164484	TMEM200A	6	q23.1	130686879	130764208	-0.879637	0.379056	0.949738	FALSE	FALSE	Trans (>250 kb)			0.231527
ENSG00000035499	DEPDC1B	5	q12.1	59892739	59996017	-0.879672	0.379037	0.949738	FALSE	FALSE	Trans (>250 kb)			0.230327
ENSG00000024862	CCDC28A	6	q24.1	139094657	139114456	-0.880554	0.378559	0.949679	FALSE	FALSE	Trans (>250 kb)			0.481302
ENSG00000196497	IPO4	14	q12	24649425	24658170	-0.8806	0.378534	0.949679	FALSE	FALSE	Trans (>250 kb)			0.60279
ENSG00000165832	TRUB1	10	q25.3	116697952	116737430	-0.880629	0.378518	0.949679	FALSE	FALSE	Trans (>250 kb)			0.252825
ENSG00000205744	DENND1C	19	p13.3	6467218	6482568	-0.880652	0.378506	0.949679	FALSE	FALSE	Trans (>250 kb)			0.933857
ENSG00000119487	MAPKAP1	9	q33.3	128199672	128469513	-0.88075	0.378453	0.949679	FALSE	FALSE	Trans (>250 kb)			0.944456
ENSG00000259132	RP11-298I3.5	14	q11.2	23415479	23451467	-0.881213	0.378203	0.949631	FALSE	FALSE	Trans (>250 kb)			0.0989401
ENSG00000255432	RP11-831H9.11	11	q12.3	62417166	62432650	-0.881319	0.378145	0.949631	FALSE	FALSE	Trans (>250 kb)			0.580492
ENSG00000188937	NYX	X	p11.4	41306687	41334963	-0.881426	0.378087	0.949631	FALSE	FALSE	Trans (>250 kb)
ENSG00000050405	LIMA1	12	q13.12	50569571	50677329	-0.881428	0.378086	0.949631	FALSE	FALSE	Trans (>250 kb)			0.614389
ENSG00000137760	ALKBH8	11	q22.3	107373452	107436472	-0.881681	0.377949	0.949631	FALSE	FALSE	Trans (>250 kb)			0.184832
ENSG00000122585	NPY	7	p15.3	24323782	24331484	-0.881999	0.377778	0.949631	FALSE	FALSE	Trans (>250 kb)			0.852365
ENSG00000129911	KLF16	19	p13.3	1852399	1863567	-0.882024	0.377764	0.949631	FALSE	FALSE	Trans (>250 kb)			0.548795
ENSG00000131061	ZNF341	20	q11.22	32319463	32380075	-0.882057	0.377746	0.949631	FALSE	FALSE	Trans (>250 kb)			0.20033
ENSG00000162086	ZNF75A	16	p13.3	3355406	3368852	-0.882101	0.377722	0.949631	FALSE	FALSE	Trans (>250 kb)			0.20373
ENSG00000120645	IQSEC3	12	p13.33	175931	287626	-0.882503	0.377505	0.949631	FALSE	FALSE	Trans (>250 kb)			0.357614
ENSG00000213889	PPM1N	19	q13.32	45992035	46005768	-0.882529	0.377491	0.949631	FALSE	FALSE	Trans (>250 kb)			0.0343466
ENSG00000148019	CEP78	9	q21.2	80850978	80894606	-0.882612	0.377446	0.949631	FALSE	FALSE	Trans (>250 kb)			0.242326
ENSG00000175874	CREG2	2	q11.2	101962013	102004057	-0.88267	0.377415	0.949631	FALSE	FALSE	Trans (>250 kb)			0.350515
ENSG00000174562	KLK15	19	q13.33	51328545	51340469	-0.882881	0.377301	0.949631	FALSE	FALSE	Trans (>250 kb)			0.616288
ENSG00000151632	AKR1C2	10	p15.1	5029967	5060223	-0.883075	0.377196	0.949631	FALSE	FALSE	Trans (>250 kb)			0.643786
ENSG00000163453	IGFBP7	4	q12	57896939	57976551	-0.883364	0.37704	0.949631	FALSE	FALSE	Trans (>250 kb)			0.894461
ENSG00000162882	HAAO	2	p21	42994229	43019733	-0.883437	0.377	0.949631	FALSE	FALSE	Trans (>250 kb)			0.937456
ENSG00000120992	LYPLA1	8	q11.23	54958938	55014577	-0.883647	0.376887	0.949631	FALSE	FALSE	Trans (>250 kb)			0.60079
ENSG00000185002	RFX6	6	q22.1	117198375	117253326	-0.883653	0.376884	0.949631	FALSE	FALSE	Trans (>250 kb)			0.736576
ENSG00000135835	KIAA1614	1	q25.3	180882290	180920750	-0.883693	0.376862	0.949631	FALSE	FALSE	Trans (>250 kb)			0.0914409
ENSG00000168273	SMIM4	3	p21.1	52568029	52613253	-0.883858	0.376773	0.949631	FALSE	FALSE	Trans (>250 kb)			0.721478
ENSG00000107833	NPM3	10	q24.32	103541082	103543170	-0.883952	0.376722	0.949631	FALSE	FALSE	Trans (>250 kb)			0.779372
ENSG00000174951	FUT1	19	q13.33	49251268	49258647	-0.884103	0.376641	0.949631	FALSE	FALSE	Trans (>250 kb)			0.266323
ENSG00000180613	GSX2	4	q12	54965690	54968672	-0.88458	0.376383	0.949631	FALSE	FALSE	Trans (>250 kb)			0.416508
ENSG00000108878	CACNG1	17	q24.2	65040706	65052909	-0.885088	0.376109	0.949631	FALSE	FALSE	Trans (>250 kb)			0.862164
ENSG00000267618	RAD51L3-RFFL	17	q12	33338368	33448512	-0.885524	0.375874	0.949631	FALSE	FALSE	Trans (>250 kb)			0.0212479
ENSG00000187957	DNER	2	q36.3	230222345	230579274	-0.885834	0.375707	0.949631	FALSE	FALSE	Trans (>250 kb)			0.877562
ENSG00000176641	RNF152	18	q21.33	59475296	59561480	-0.886054	0.375588	0.949631	FALSE	FALSE	Trans (>250 kb)			0.19603
ENSG00000150316	CWC15	11	q21	94695787	94706776	-0.886137	0.375543	0.949631	FALSE	FALSE	Trans (>250 kb)			0.807569
ENSG00000145014	TMEM44	3	q29	194308402	194354418	-0.886202	0.375509	0.949631	FALSE	FALSE	Trans (>250 kb)			0.30362
ENSG00000082482	KCNK2	1	q41	215179118	215410436	-0.886298	0.375457	0.949631	FALSE	FALSE	Trans (>250 kb)			0.227527
ENSG00000205572	SERF1B	5	q13.2	69321074	69338940	-0.88636	0.375424	0.949631	FALSE	FALSE	Trans (>250 kb)			0.199683
ENSG00000177700	POLR2L	11	p15.5	837356	842545	-0.886377	0.375414	0.949631	FALSE	FALSE	Trans (>250 kb)			0.455604
ENSG00000256618	MTRNR2L1	17	p11.2	22022437	22023991	-0.886378	0.375414	0.949631	FALSE	FALSE	Trans (>250 kb)			0.371213
ENSG00000132768	DPH2	1	p34.1	44435672	44439041	-0.886568	0.375312	0.949631	FALSE	FALSE	Trans (>250 kb)			0.784572
ENSG00000213658	LAT	16	p11.2	28996147	29002104	-0.886988	0.375085	0.949631	FALSE	FALSE	Trans (>250 kb)			0.0119488
ENSG00000155085	AK9	6	q21	109814059	110012420	-0.887463	0.37483	0.949631	FALSE	FALSE	Trans (>250 kb)			0.149335
ENSG00000128422	KRT17	17	q21.2	39775689	39781094	-0.88753	0.374794	0.949631	FALSE	FALSE	Trans (>250 kb)			0.0834417
ENSG00000108823	SGCA	17	q21.33	48241575	48253292	-0.887726	0.374688	0.949631	FALSE	FALSE	Trans (>250 kb)			0.4963
ENSG00000171806	METTL18	1	q24.2	169761670	169764107	-0.887906	0.374591	0.949631	FALSE	FALSE	Trans (>250 kb)			0.0449455
ENSG00000242441	GTF2A1L	2	p16.3	48844937	48960287	-0.888169	0.37445	0.949631	FALSE	FALSE	Trans (>250 kb)			0.60089
ENSG00000109919	MTCH2	11	p11.2	47638867	47664175	-0.888211	0.374427	0.949631	FALSE	FALSE	Trans (>250 kb)			9.83702e-08
ENSG00000116711	PLA2G4A	1	q31.1	186798085	186958113	-0.888327	0.374365	0.949631	FALSE	FALSE	Trans (>250 kb)			0.489701
ENSG00000261459	ZNF747	16	p11.2	30537244	30546173	-0.888541	0.37425	0.949631	FALSE	FALSE	Trans (>250 kb)			0.814769
ENSG00000227234	SPANXB2	X	q27.1	140084756	140085871	-0.889159	0.373918	0.949631	FALSE	FALSE	Trans (>250 kb)
ENSG00000144119	C1QL2	2	q14.2	119913819	119916465	-0.889921	0.373508	0.949631	FALSE	FALSE	Trans (>250 kb)			0.943256
ENSG00000170419	VSTM2A	7	p11.2	54610018	54638773	-0.890475	0.373211	0.949572	FALSE	FALSE	Trans (>250 kb)			0.172433
ENSG00000206432	TMEM200C	18	p11.31	5882071	5895954	-0.890522	0.373186	0.949572	FALSE	FALSE	Trans (>250 kb)			0.964954
ENSG00000128228	SDF2L1	22	q11.21	21996550	21998587	-0.890588	0.37315	0.949572	FALSE	FALSE	Trans (>250 kb)			0.000651495
ENSG00000146007	ZMAT2	5	q31.3	140078265	140086248	-0.890656	0.373114	0.949572	FALSE	FALSE	Trans (>250 kb)			0.0159484
ENSG00000135914	HTR2B	2	q37.1	231972944	231989832	-0.890722	0.373078	0.949572	FALSE	FALSE	Trans (>250 kb)			0.730977
ENSG00000134917	ADAMTS8	11	q24.3	130274820	130298888	-0.890862	0.373003	0.949572	FALSE	FALSE	Trans (>250 kb)			0.19773
ENSG00000152822	GRM1	6	q24.3	146348782	146758734	-0.89096	0.372951	0.949572	FALSE	FALSE	Trans (>250 kb)			0.152035
ENSG00000126861	OMG	17	q11.2	29599031	29624557	-0.891267	0.372786	0.949572	FALSE	FALSE	Trans (>250 kb)			0.0288471
ENSG00000113916	BCL6	3	q27.3	187439165	187463515	-0.891413	0.372708	0.949572	FALSE	FALSE	Trans (>250 kb)			0.731777
ENSG00000073849	ST6GAL1	3	q27.3	186648274	186796341	-0.89158	0.372618	0.949572	FALSE	FALSE	Trans (>250 kb)			0.280322
ENSG00000267882	AL031666.2	20	q13.12	45947246	45949467	-0.891582	0.372617	0.949572	FALSE	FALSE	Trans (>250 kb)			0.780372
ENSG00000081842	PCDHA6	5	q31.3	140207563	140391929	-0.891893	0.37245	0.949572	FALSE	FALSE	Trans (>250 kb)			0.059744
ENSG00000100246	DNAL4	22	q13.1	39174513	39190203	-0.89198	0.372404	0.949572	FALSE	FALSE	Trans (>250 kb)			0.59719
ENSG00000244255	CFB	6	p21.33	31895475	31919825	-0.892061	0.37236	0.949572	FALSE	FALSE	Trans (>250 kb)			0.0642436
ENSG00000152556	PFKM	12	q13.11	48498922	48540187	-0.892345	0.372208	0.949572	FALSE	FALSE	Trans (>250 kb)			0.391911
ENSG00000167434	CA4	17	q23.1	58227297	58248260	-0.892594	0.372075	0.949572	FALSE	FALSE	Trans (>250 kb)			0.070143
ENSG00000165124	SVEP1	9	q31.3	113127531	113342160	-0.892668	0.372035	0.949572	FALSE	FALSE	Trans (>250 kb)			0.740776
ENSG00000180988	OR52N2	11	p15.4	5841544	5842578	-0.892957	0.37188	0.949572	FALSE	FALSE	Trans (>250 kb)			0.59799
ENSG00000124784	RIOK1	6	p24.3	7389729	7418270	-0.893215	0.371742	0.949572	FALSE	FALSE	Trans (>250 kb)			0.719678
ENSG00000132010	ZNF20	19	p13.2	12203658	12251222	-0.893299	0.371697	0.949572	FALSE	FALSE	Trans (>250 kb)			0.746975
ENSG00000143222	UFC1	1	q23.3	161122566	161128646	-0.893527	0.371575	0.949572	FALSE	FALSE	Trans (>250 kb)			0.0232477
ENSG00000070669	ASNS	7	q21.3	97481430	97501854	-0.893899	0.371376	0.949509	FALSE	FALSE	Trans (>250 kb)			0.159334
ENSG00000189007	ADAT2	6	q24.2	143743969	143771810	-0.893971	0.371337	0.949509	FALSE	FALSE	Trans (>250 kb)			0.111639
ENSG00000234949	AC104667.3	2	q37.3	238499663	238504624	-0.894967	0.370805	0.94867	FALSE	FALSE	Trans (>250 kb)			0.511699
ENSG00000168411	RFWD3	16	q23.1	74655292	74700779	-0.895142	0.370711	0.94867	FALSE	FALSE	Trans (>250 kb)			0.570493
ENSG00000141127	PRPSAP2	17	p11.2	18743398	18834581	-0.895399	0.370574	0.94867	FALSE	FALSE	Trans (>250 kb)			0.253525
ENSG00000078900	TP73	1	p36.32	3569084	3652765	-0.895868	0.370323	0.948658	FALSE	FALSE	Trans (>250 kb)			0.671383
ENSG00000162402	USP24	1	p32.3	55532032	55680786	-0.895927	0.370292	0.948658	FALSE	FALSE	Trans (>250 kb)			0.000134056
ENSG00000198793	MTOR	1	p36.22	11166592	11322564	-0.896645	0.369908	0.948069	FALSE	FALSE	Trans (>250 kb)			0.544596
ENSG00000164176	EDIL3	5	q14.3	83236373	83680611	-0.897023	0.369707	0.947726	FALSE	FALSE	Trans (>250 kb)			0.808269
ENSG00000019186	CYP24A1	20	q13.2	52769988	52790512	-0.897161	0.369633	0.947682	FALSE	FALSE	Trans (>250 kb)			0.713079
ENSG00000253368	TRNP1	1	p36.11	27320198	27327389	-0.897599	0.369399	0.947331	FALSE	FALSE	Trans (>250 kb)			0.234827
ENSG00000147262	GPR119	X	q26.1	129518319	129519511	-0.897723	0.369333	0.947325	FALSE	FALSE	Trans (>250 kb)
ENSG00000017427	IGF1	12	q23.2	102789645	102874423	-0.89793	0.369223	0.947325	FALSE	FALSE	Trans (>250 kb)			0.774273
ENSG00000168826	ZBTB49	4	p16.3	4291924	4323513	-0.898427	0.368958	0.946897	FALSE	FALSE	Trans (>250 kb)			0.954855
ENSG00000176532	PRR15	7	p14.3	29603427	29606911	-0.898547	0.368894	0.946862	FALSE	FALSE	Trans (>250 kb)			0.235926
ENSG00000105176	URI1	19	q12	30414551	30506611	-0.899094	0.368603	0.946477	FALSE	FALSE	Trans (>250 kb)			0.793571
ENSG00000171791	BCL2	18	q21.33	60790579	60987361	-0.899105	0.368597	0.946477	FALSE	FALSE	Trans (>250 kb)			0.334017
ENSG00000218336	TENM3	4	q34.3	183065140	183724177	-0.899118	0.36859	0.946477	FALSE	FALSE	Trans (>250 kb)			0.752675
ENSG00000134982	APC	5	q22.2	112043195	112181936	-0.899265	0.368512	0.946477	FALSE	FALSE	Trans (>250 kb)			0.20073
ENSG00000134548	C12orf39	12	p12.1	21679241	21690311	-0.899533	0.368369	0.946424	FALSE	FALSE	Trans (>250 kb)			0.80227
ENSG00000234602	MCIDAS	5	q11.2	54515442	54523143	-0.899639	0.368312	0.946424	FALSE	FALSE	Trans (>250 kb)			0.109639
ENSG00000178172	SPINK6	5	q32	147582357	147594700	-0.89968	0.368291	0.946424	FALSE	FALSE	Trans (>250 kb)			0.166533
ENSG00000026025	VIM	10	p13	17270258	17279592	-0.899791	0.368231	0.946424	FALSE	FALSE	Trans (>250 kb)			0.531397
ENSG00000125845	BMP2	20	p12.3	6748311	6760927	-0.900017	0.368111	0.946424	FALSE	FALSE	Trans (>250 kb)			0.90226
ENSG00000100422	CERK	22	q13.31	47080308	47134158	-0.900362	0.367927	0.946392	FALSE	FALSE	Trans (>250 kb)			0.00544946
ENSG00000103671	TRIP4	15	q22.31	64679947	64747502	-0.900423	0.367895	0.946392	FALSE	FALSE	Trans (>250 kb)			0.122738
ENSG00000213741	RPS29	14	q21.3	50043390	50065408	-0.900612	0.367795	0.946392	FALSE	FALSE	Trans (>250 kb)			0.885761
ENSG00000148700	ADD3	10	q25.1	111756126	111895323	-0.900652	0.367774	0.946392	FALSE	FALSE	Trans (>250 kb)			0.539596
ENSG00000187175	KRTAP12-1	21	q22.3	46101491	46102078	-0.900828	0.36768	0.946392	FALSE	FALSE	Trans (>250 kb)			0.019748
ENSG00000175581	MRPL48	11	q13.4	73498361	73576178	-0.901169	0.367498	0.946291	FALSE	FALSE	Trans (>250 kb)			0.955354
ENSG00000179142	CYP11B2	8	q24.3	143991975	143999259	-0.901313	0.367422	0.946196	FALSE	FALSE	Trans (>250 kb)			0.669783
ENSG00000176842	IRX5	16	q12.2	54964774	54968397	-0.901323	0.367417	0.946196	FALSE	FALSE	Trans (>250 kb)			0.0487451
ENSG00000167642	SPINT2	19	q13.2	38734675	38783254	-0.901367	0.367393	0.946196	FALSE	FALSE	Trans (>250 kb)			0.276722
ENSG00000179476	C14orf28	14	q21.2	45366498	45376460	-0.901368	0.367393	0.946196	FALSE	FALSE	Trans (>250 kb)			0.454205
ENSG00000189334	S100A14	1	q21.3	153586731	153589462	-0.901498	0.367324	0.946196	FALSE	FALSE	Trans (>250 kb)			0.858664
ENSG00000007516	BAIAP3	16	p13.3	1383602	1399439	-0.901866	0.367128	0.946196	FALSE	FALSE	Trans (>250 kb)			0.419808
ENSG00000110031	LPXN	11	q12.1	58294344	58345693	-0.902353	0.366869	0.946094	FALSE	FALSE	Trans (>250 kb)			0.0772423
ENSG00000161542	PRPSAP1	17	q25.1	74305567	74380602	-0.902384	0.366853	0.946094	FALSE	FALSE	Trans (>250 kb)			0.892261
ENSG00000072422	RHOBTB1	10	q21.2	62629196	62761198	-0.902617	0.366729	0.946094	FALSE	FALSE	Trans (>250 kb)			0.638786
ENSG00000077080	ACTL6B	7	q22.1	100240720	100254084	-0.902952	0.366551	0.946094	FALSE	FALSE	Trans (>250 kb)			0.206029
ENSG00000145945	FAM50B	6	p25.2	3849620	3851551	-0.903308	0.366363	0.946094	FALSE	FALSE	Trans (>250 kb)			0.219628
ENSG00000134013	LOXL2	8	p21.3	23154702	23282841	-0.903372	0.366328	0.946094	FALSE	FALSE	Trans (>250 kb)			0.327917
ENSG00000152056	AP1S3	2	q36.1	224616403	224702744	-0.903768	0.366119	0.946094	FALSE	FALSE	Trans (>250 kb)			0.969153
ENSG00000076248	UNG	12	q24.11	109535379	109548797	-0.904018	0.365986	0.946064	FALSE	FALSE	Trans (>250 kb)			0.0608439
ENSG00000185985	SLITRK2	X	q27.3	144899350	144907360	-0.904442	0.365761	0.94597	FALSE	FALSE	Trans (>250 kb)
ENSG00000136732	GYPC	2	q14.3	127413509	127454246	-0.904498	0.365732	0.94597	FALSE	FALSE	Trans (>250 kb)			0.851065
ENSG00000129437	KLK14	19	q13.41	51580752	51587502	-0.904621	0.365666	0.945961	FALSE	FALSE	Trans (>250 kb)			0.913959
ENSG00000148950	IMMP1L	11	p13	31453948	31531192	-0.904723	0.365612	0.945961	FALSE	FALSE	Trans (>250 kb)			0.454905
ENSG00000111912	NCOA7	6	q22.32	126102307	126252266	-0.904866	0.365537	0.945961	FALSE	FALSE	Trans (>250 kb)			0.142236
ENSG00000091483	FH	1	q43	241660903	241683061	-0.905002	0.365464	0.945955	FALSE	FALSE	Trans (>250 kb)			0.986751
ENSG00000166669	ATF7IP2	16	p13.2	10420291	10577495	-0.905098	0.365414	0.945955	FALSE	FALSE	Trans (>250 kb)			0.262424
ENSG00000112041	TULP1	6	p21.31	35465651	35480715	-0.90542	0.365243	0.945955	FALSE	FALSE	Trans (>250 kb)			0.912359
ENSG00000204104	TRAF3IP1	2	q37.3	239229082	239309541	-0.905441	0.365232	0.945955	FALSE	FALSE	Trans (>250 kb)			0.365413
ENSG00000160305	DIP2A	21	q22.3	47878812	47989926	-0.905704	0.365093	0.945876	FALSE	FALSE	Trans (>250 kb)			0.886461
ENSG00000105369	CD79A	19	q13.2	42381190	42385439	-0.905752	0.365067	0.945876	FALSE	FALSE	Trans (>250 kb)			0.657884
ENSG00000185888	PRSS38	1	q42.13	228003394	228034171	-0.905849	0.365016	0.945876	FALSE	FALSE	Trans (>250 kb)			0.430607
ENSG00000180953	ST20	15	q25.1	80191182	80216044	-0.905899	0.364989	0.945876	FALSE	FALSE	Trans (>250 kb)			0.514299
ENSG00000165283	STOML2	9	p13.3	35099888	35103154	-0.906453	0.364696	0.945602	FALSE	FALSE	Trans (>250 kb)			0.841166
ENSG00000196507	TCEAL3	X	q22.2	102862379	102884618	-0.90674	0.364544	0.945564	FALSE	FALSE	Trans (>250 kb)
ENSG00000130956	HABP4	9	q22.32	99212483	99253618	-0.907725	0.364023	0.944802	FALSE	FALSE	Trans (>250 kb)			0.791071
ENSG00000171729	TMEM51	1	p36.21	15479028	15546976	-0.907746	0.364013	0.944802	FALSE	FALSE	Trans (>250 kb)			0.19803
ENSG00000114124	GRK7	3	q23	141496990	141537332	-0.907797	0.363986	0.944802	FALSE	FALSE	Trans (>250 kb)			0.449805
ENSG00000127412	TRPV5	7	q34	142605267	142630905	-0.908107	0.363822	0.944651	FALSE	FALSE	Trans (>250 kb)			0.588191
ENSG00000128789	PSMG2	18	p11.21	12658737	12725739	-0.908232	0.363756	0.944637	FALSE	FALSE	Trans (>250 kb)			0.225427
ENSG00000234545	FAM133B	7	q21.2	92190107	92219708	-0.908291	0.363724	0.944637	FALSE	FALSE	Trans (>250 kb)			0.00354965
ENSG00000148136	OR13C4	9	q31.1	107288534	107289490	-0.908298	0.363721	0.944637	FALSE	FALSE	Trans (>250 kb)			0.715578
ENSG00000055950	MRPL43	10	q24.31	102729215	102747272	-0.908299	0.36372	0.944637	FALSE	FALSE	Trans (>250 kb)			0.0559444
ENSG00000058866	DGKG	3	q27.3	185823457	186080026	-0.908414	0.36366	0.944637	FALSE	FALSE	Trans (>250 kb)			0.917458
ENSG00000119689	DLST	14	q24.3	75348594	75370448	-0.908426	0.363653	0.944637	FALSE	FALSE	Trans (>250 kb)			0.000144168
ENSG00000083307	GRHL2	8	q22.3	102504660	102681954	-0.908662	0.363528	0.944637	FALSE	FALSE	Trans (>250 kb)			0.384812
ENSG00000108651	UTP6	17	q11.2	30187923	30228784	-0.908919	0.363393	0.944637	FALSE	FALSE	Trans (>250 kb)			0.148435
ENSG00000168263	KCNV2	9	p24.2	2717502	2730037	-0.909193	0.363248	0.944637	FALSE	FALSE	Trans (>250 kb)			0.630087
ENSG00000107951	MTPAP	10	p11.23	30598730	30663377	-0.909307	0.363188	0.944637	FALSE	FALSE	Trans (>250 kb)			0.976652
ENSG00000137133	HINT2	9	p13.3	35812957	35815351	-0.909497	0.363088	0.944637	FALSE	FALSE	Trans (>250 kb)			0.544896
ENSG00000166796	LDHC	11	p15.1	18433854	18473605	-0.909572	0.363048	0.944637	FALSE	FALSE	Trans (>250 kb)			0.991951
ENSG00000181274	FRAT2	10	q24.1	99092255	99094458	-0.909629	0.363018	0.944637	FALSE	FALSE	Trans (>250 kb)			0.418108
ENSG00000152926	ZNF117	7	q11.21	64432154	64467062	-0.910177	0.362729	0.944637	FALSE	FALSE	Trans (>250 kb)			0.241326
ENSG00000180745	CLRN3	10	q26.2	129676105	129691211	-0.910481	0.362569	0.944379	FALSE	FALSE	Trans (>250 kb)			0.0207479
ENSG00000247077	PGAM5	12	q24.33	133287405	133299228	-0.910829	0.362385	0.944293	FALSE	FALSE	Trans (>250 kb)			0.230527
ENSG00000187742	SECISBP2	9	q22.2	91933421	91974557	-0.910887	0.362355	0.944293	FALSE	FALSE	Trans (>250 kb)			0.549195
ENSG00000239789	MRPS17	7	p11.2	56019512	56024192	-0.911176	0.362202	0.944073	FALSE	FALSE	Trans (>250 kb)			0.493301
ENSG00000181418	DDN	12	q13.12	49388932	49393092	-0.911309	0.362133	0.944049	FALSE	FALSE	Trans (>250 kb)			0.109739
ENSG00000230989	HSBP1	16	q23.3	83841448	83853342	-0.911691	0.361931	0.943881	FALSE	FALSE	Trans (>250 kb)			0.480802
ENSG00000139151	PLCZ1	12	p12.3	18836103	18890991	-0.911862	0.361841	0.943774	FALSE	FALSE	Trans (>250 kb)			0.947455
ENSG00000116001	TIA1	2	p13.3	70436576	70475792	-0.912283	0.36162	0.943472	FALSE	FALSE	Trans (>250 kb)			0.575292
ENSG00000133466	C1QTNF6	22	q12.3	37576207	37595425	-0.912322	0.361599	0.943472	FALSE	FALSE	Trans (>250 kb)			0.481602
ENSG00000141668	CBLN2	18	q22.3	70203915	70305756	-0.912971	0.361258	0.943008	FALSE	FALSE	Trans (>250 kb)			0.0808419
ENSG00000169551	CT55	X	q26.3	134290461	134305322	-0.913752	0.360847	0.942582	FALSE	FALSE	Trans (>250 kb)
ENSG00000092841	MYL6	12	q13.2	56551945	56557280	-0.91379	0.360827	0.942582	FALSE	FALSE	Trans (>250 kb)			0.89546
ENSG00000213347	MXD3	5	q35.3	176728462	176739758	-0.915192	0.360091	0.941815	FALSE	FALSE	Trans (>250 kb)			0.372213
ENSG00000226929	CT47A11	X	q24	120067700	120071012	-0.915321	0.360023	0.941812	FALSE	FALSE	Trans (>250 kb)
ENSG00000161664	ASB16	17	q21.31	42247815	42256451	-0.915646	0.359853	0.941792	FALSE	FALSE	Trans (>250 kb)			0.505199
ENSG00000137040	RANBP6	9	p24.1	6011043	6015618	-0.915692	0.359828	0.941792	FALSE	FALSE	Trans (>250 kb)			0.211129
ENSG00000174500	GCSAM	3	q13.2	111839688	111852152	-0.915832	0.359755	0.941792	FALSE	FALSE	Trans (>250 kb)			0.29802
ENSG00000081479	LRP2	2	q31.1	169983619	170219195	-0.91605	0.359641	0.941792	FALSE	FALSE	Trans (>250 kb)			0.665983
ENSG00000198271	KRTAP4-5	17	q21.2	39305178	39306054	-0.916297	0.359511	0.941792	FALSE	FALSE	Trans (>250 kb)			0.653085
ENSG00000064995	TAF11	6	p21.31	34845555	34855866	-0.916451	0.35943	0.941792	FALSE	FALSE	Trans (>250 kb)			0.146235
ENSG00000221869	CEBPD	8	q11.21	48649471	48651648	-0.916587	0.359359	0.941792	FALSE	FALSE	Trans (>250 kb)			0.321218
ENSG00000267855	NDUFA7	19	p13.2	8373490	8386280	-0.916625	0.359339	0.941792	FALSE	FALSE	Trans (>250 kb)			0.469803
ENSG00000122543	OCM	7	p22.1	5919458	5925993	-0.916741	0.359278	0.941792	FALSE	FALSE	Trans (>250 kb)			0.0592441
ENSG00000105991	HOXA1	7	p15.2	27132612	27135615	-0.91681	0.359242	0.941792	FALSE	FALSE	Trans (>250 kb)			0.106139
ENSG00000183479	TREX2	X	q28	152710178	152736045	-0.916819	0.359237	0.941792	FALSE	FALSE	Trans (>250 kb)
ENSG00000183807	FAM162B	6	q22.1	117073363	117086886	-0.916961	0.359163	0.941792	FALSE	FALSE	Trans (>250 kb)			0.541796
ENSG00000153561	RMND5A	2	p11.2	86947296	87005164	-0.916992	0.359147	0.941792	FALSE	FALSE	Trans (>250 kb)			0.164534
ENSG00000254402	LRRC24	8	q24.3	145747761	145752416	-0.91716	0.359059	0.941792	FALSE	FALSE	Trans (>250 kb)			0.89646
ENSG00000050327	ARHGEF5	7	q35	144052381	144077725	-0.917187	0.359045	0.941792	FALSE	FALSE	Trans (>250 kb)			0.19673
ENSG00000257008	GPR142	17	q25.1	72363546	72368761	-0.917278	0.358997	0.941792	FALSE	FALSE	Trans (>250 kb)			0.936056
ENSG00000171421	MRPL36	5	p15.33	1798500	1801480	-0.917728	0.358761	0.941792	FALSE	FALSE	Trans (>250 kb)			0.548795
ENSG00000086065	CHMP5	9	p13.3	33264940	33281977	-0.917744	0.358753	0.941792	FALSE	FALSE	Trans (>250 kb)			0.0550445
ENSG00000187790	FANCM	14	q21.2	45605143	45670093	-0.918287	0.358468	0.941792	FALSE	FALSE	Trans (>250 kb)			0.339616
ENSG00000250021	C15orf38-AP3S2	15	q26.1	90377540	90456114	-0.918653	0.358277	0.941792	FALSE	FALSE	Trans (>250 kb)			0.382812
ENSG00000251247	ZNF345	19	q13.12	37341263	37403931	-0.918658	0.358274	0.941792	FALSE	FALSE	Trans (>250 kb)			0.80357
ENSG00000099834	CDHR5	11	p15.5	616565	626078	-0.919048	0.35807	0.941792	FALSE	FALSE	Trans (>250 kb)			0.923158
ENSG00000157502	MUM1L1	X	q22.3	105412298	105452949	-0.919905	0.357622	0.941792	FALSE	FALSE	Trans (>250 kb)
ENSG00000085117	CD82	11	p11.2	44585977	44641913	-0.919956	0.357596	0.941792	FALSE	FALSE	Trans (>250 kb)			0.833967
ENSG00000170255	MRGPRX1	11	p15.1	18955360	18961054	-0.920869	0.357119	0.941345	FALSE	FALSE	Trans (>250 kb)			0.99945
ENSG00000136869	TLR4	9	q33.1	120466610	120479149	-0.920924	0.35709	0.941345	FALSE	FALSE	Trans (>250 kb)			0.616288
ENSG00000069424	KCNAB2	1	p36.31	6051526	6161253	-0.920987	0.357057	0.941345	FALSE	FALSE	Trans (>250 kb)			0.634587
ENSG00000122550	KLHL7	7	p15.3	23145353	23217533	-0.921054	0.357022	0.941345	FALSE	FALSE	Trans (>250 kb)			0.710279
ENSG00000126016	AMOT	X	q23	112017731	112084043	-0.921082	0.357007	0.941345	FALSE	FALSE	Trans (>250 kb)
ENSG00000181908	AP003774.4	11	q13.1	64216546	64219126	-0.921235	0.356928	0.941345	FALSE	FALSE	Trans (>250 kb)			0.146935
ENSG00000175595	ERCC4	16	p13.12	14014014	14046202	-0.921618	0.356728	0.941345	FALSE	FALSE	Trans (>250 kb)			0.638586
ENSG00000167088	SNRPD1	18	q11.2	19192228	19210417	-0.921753	0.356658	0.941345	FALSE	FALSE	Trans (>250 kb)			0.581692
ENSG00000156282	CLDN17	21	q22.11	31538241	31538971	-0.921889	0.356587	0.941345	FALSE	FALSE	Trans (>250 kb)			0.336616
ENSG00000165682	CLEC1B	12	p13.2	10138241	10166023	-0.921899	0.356581	0.941345	FALSE	FALSE	Trans (>250 kb)			0.142336
ENSG00000223572	CKMT1A	15	q15.3	43985084	43991420	-0.922568	0.356232	0.941345	FALSE	FALSE	Trans (>250 kb)			0.385211
ENSG00000256222	MTRNR2L3	20	q13.31	55933496	55934878	-0.92278	0.356122	0.941345	FALSE	FALSE	Trans (>250 kb)			0.312019
ENSG00000183908	LRRC55	11	q12.1	56949221	56959191	-0.922853	0.356084	0.941345	FALSE	FALSE	Trans (>250 kb)			0.0822418
ENSG00000095110	NXPE1	11	q23.2	114392437	114430617	-0.923281	0.355861	0.941345	FALSE	FALSE	Trans (>250 kb)			0.481802
ENSG00000148484	RSU1	10	p13	16632610	16859527	-0.923425	0.355786	0.941345	FALSE	FALSE	Trans (>250 kb)			0.727877
ENSG00000049449	RCN1	11	p13	31833939	32127301	-0.923473	0.355761	0.941345	FALSE	FALSE	Trans (>250 kb)			0.984252
ENSG00000165269	AQP7	9	p13.3	33384765	33402643	-0.923545	0.355723	0.941345	FALSE	FALSE	Trans (>250 kb)			0.39741
ENSG00000253251	CTC-534A2.2	5	q12.3	64920592	64926718	-0.923568	0.355711	0.941345	FALSE	FALSE	Trans (>250 kb)			0.254425
ENSG00000167077	MEI1	22	q13.2	42095503	42195460	-0.924017	0.355477	0.941345	FALSE	FALSE	Trans (>250 kb)			0.20233
ENSG00000121377	TAS2R7	12	p13.2	10954131	10955226	-0.924323	0.355318	0.941164	FALSE	FALSE	Trans (>250 kb)			0.492201
ENSG00000118156	ZNF541	19	q13.33	48023942	48059113	-0.924643	0.355152	0.940984	FALSE	FALSE	Trans (>250 kb)			0.129937
ENSG00000267059	UQCR11	19	p13.3	1578338	1605444	-0.924664	0.355141	0.940984	FALSE	FALSE	Trans (>250 kb)			0.259224
ENSG00000228120	AP001631.10	21	q22.3	44579176	44582387	-0.924802	0.355069	0.940984	FALSE	FALSE	Trans (>250 kb)			0.461704
ENSG00000121904	CSMD2	1	p34.3	33979609	34631443	-0.92509	0.354919	0.940763	FALSE	FALSE	Trans (>250 kb)			0.272923
ENSG00000000460	C1orf112	1	q24.2	169631245	169823221	-0.9252	0.354862	0.9407	FALSE	FALSE	Trans (>250 kb)			0.117538
ENSG00000132746	ALDH3B2	11	q13.2	67429633	67448671	-0.92543	0.354742	0.940479	FALSE	FALSE	Trans (>250 kb)			0.0440456
ENSG00000238083	LRRC37A2	17	q21.31	44588877	44633016	-0.925941	0.354477	0.940428	FALSE	FALSE	Trans (>250 kb)			0.139036
ENSG00000183762	KREMEN1	22	q12.1	29469066	29564321	-0.926306	0.354287	0.940428	FALSE	FALSE	Trans (>250 kb)			0.887861
ENSG00000119638	NEK9	14	q24.3	75548822	75594047	-0.92642	0.354228	0.940428	FALSE	FALSE	Trans (>250 kb)			0.310819
ENSG00000107130	NCS1	9	q34.11	132934857	132999583	-0.926435	0.35422	0.940428	FALSE	FALSE	Trans (>250 kb)			0.0530447
ENSG00000169246	NPIPB3	16	p12.2	21413558	21459888	-0.926463	0.354205	0.940428	FALSE	FALSE	Trans (>250 kb)			0.260424
ENSG00000129460	NGDN	14	q11.2	23938897	23979071	-0.926503	0.354185	0.940428	FALSE	FALSE	Trans (>250 kb)			0.557394
ENSG00000066583	ISOC1	5	q23.3	128430444	128449721	-0.926505	0.354184	0.940428	FALSE	FALSE	Trans (>250 kb)			0.788571
ENSG00000103356	EARS2	16	p12.2	23533335	23569052	-0.926666	0.3541	0.940428	FALSE	FALSE	Trans (>250 kb)			0.0589441
ENSG00000158050	DUSP2	2	q11.2	96808905	96811179	-0.926799	0.354031	0.940428	FALSE	FALSE	Trans (>250 kb)			0.111039
ENSG00000142698	C1orf94	1	p34.3	34632484	34684732	-0.92685	0.354004	0.940428	FALSE	FALSE	Trans (>250 kb)			0.156334
ENSG00000166451	CENPN	16	q23.2	81040103	81066719	-0.927605	0.353612	0.940428	FALSE	FALSE	Trans (>250 kb)			0.99795
ENSG00000163156	SCNM1	1	q21.3	151129140	151142773	-0.92761	0.35361	0.940428	FALSE	FALSE	Trans (>250 kb)			0.825067
ENSG00000056277	ZNF280C	X	q26.1	129336685	129402873	-0.927691	0.353568	0.940428	FALSE	FALSE	Trans (>250 kb)
ENSG00000187180	LCE2C	1	q21.3	152647771	152649050	-0.927817	0.353502	0.940428	FALSE	FALSE	Trans (>250 kb)			0.789471
ENSG00000120659	TNFSF11	13	q14.11	43136872	43182149	-0.927913	0.353453	0.940428	FALSE	FALSE	Trans (>250 kb)			0.888461
ENSG00000188505	NCCRP1	19	q13.2	39687601	39692524	-0.927963	0.353427	0.940428	FALSE	FALSE	Trans (>250 kb)			0.560394
ENSG00000187857	OR6C75	12	q13.2	55758895	55759833	-0.928113	0.353349	0.940428	FALSE	FALSE	Trans (>250 kb)			0.247325
ENSG00000223569	USP17L15	4	p16.1	9236111	9237700	-0.928226	0.35329	0.940428	FALSE	FALSE	Trans (>250 kb)			0.478602
ENSG00000135973	GPR45	2	q12.1	105858200	105859924	-0.928833	0.352976	0.940428	FALSE	FALSE	Trans (>250 kb)			0.788371
ENSG00000182035	ADIG	20	q11.23	37209838	37217106	-0.928935	0.352923	0.940428	FALSE	FALSE	Trans (>250 kb)			0.0273473
ENSG00000173610	UGT2A1	4	q13.3	70454135	70518965	-0.929146	0.352813	0.940409	FALSE	FALSE	Trans (>250 kb)			0.353415
ENSG00000251357	AP000350.10	22	q11.23	24204375	24237410	-0.929207	0.352782	0.940409	FALSE	FALSE	Trans (>250 kb)			0.286021
ENSG00000095002	MSH2	2	p21	47630108	47789450	-0.929326	0.35272	0.940409	FALSE	FALSE	Trans (>250 kb)			0.753175
ENSG00000174574	AKIRIN1	1	p34.3	39456895	39471731	-0.929493	0.352634	0.940409	FALSE	FALSE	Trans (>250 kb)			0.872363
ENSG00000183876	ARSI	5	q32	149675906	149718870	-0.929514	0.352623	0.940409	FALSE	FALSE	Trans (>250 kb)			0.417708
ENSG00000148156	ACTL7B	9	q31.3	111616871	111619239	-0.929951	0.352396	0.940397	FALSE	FALSE	Trans (>250 kb)			0.270223
ENSG00000205809	KLRC2	12	p13.2	10579453	10594899	-0.930085	0.352327	0.940397	FALSE	FALSE	Trans (>250 kb)			0.369113
ENSG00000138944	KIAA1644	22	q13.31	44639547	44708731	-0.930355	0.352187	0.940354	FALSE	FALSE	Trans (>250 kb)			0.479202
ENSG00000153898	MCOLN2	1	p22.3	85391268	85462796	-0.930378	0.352176	0.940354	FALSE	FALSE	Trans (>250 kb)			0.59959
ENSG00000249581	CLRN2	4	p15.32	17516788	17528727	-0.930969	0.35187	0.939887	FALSE	FALSE	Trans (>250 kb)			0.684282
ENSG00000161055	SCGB3A1	5	q35.3	180017103	180018540	-0.931077	0.351814	0.939863	FALSE	FALSE	Trans (>250 kb)			0.876562
ENSG00000127720	METTL25	12	q21.31	82752276	82873015	-0.931314	0.351691	0.939863	FALSE	FALSE	Trans (>250 kb)			0.917558
ENSG00000102387	TAF7L	X	q22.1	100523241	100548059	-0.931707	0.351488	0.939863	FALSE	FALSE	Trans (>250 kb)
ENSG00000144452	ABCA12	2	q35	215796266	216003151	-0.931716	0.351483	0.939863	FALSE	FALSE	Trans (>250 kb)			0.244426
ENSG00000152779	SLC16A12	10	q23.31	91190051	91316398	-0.931773	0.351454	0.939863	FALSE	FALSE	Trans (>250 kb)			0.124438
ENSG00000171295	ZNF440	19	p13.2	11925099	11946016	-0.931794	0.351443	0.939863	FALSE	FALSE	Trans (>250 kb)			0.842666
ENSG00000229086	C21orf54	21	q22.11	34537776	34542541	-0.93231	0.351176	0.939863	FALSE	FALSE	Trans (>250 kb)			0.387511
ENSG00000119411	BSPRY	9	q32	116111821	116133513	-0.932512	0.351072	0.939863	FALSE	FALSE	Trans (>250 kb)			0.964654
ENSG00000130748	TMEM160	19	q13.32	47549165	47551888	-0.932542	0.351056	0.939863	FALSE	FALSE	Trans (>250 kb)			0.364114
ENSG00000212122	TSSK1B	5	q22.2	112768251	112770728	-0.932549	0.351053	0.939863	FALSE	FALSE	Trans (>250 kb)			0.00464954
ENSG00000198258	UBL5	19	p13.2	9938568	9940791	-0.9327	0.350975	0.939863	FALSE	FALSE	Trans (>250 kb)			0.863064
ENSG00000164162	ANAPC10	4	q31.21	145888264	146019693	-0.933112	0.350762	0.939854	FALSE	FALSE	Trans (>250 kb)			0.0394461
ENSG00000114757	PEX5L	3	q26.33	179512746	179754841	-0.933447	0.350589	0.939773	FALSE	FALSE	Trans (>250 kb)			0.783372
ENSG00000213714	FAM209B	20	q13.31	55108302	55111576	-0.933755	0.35043	0.939698	FALSE	FALSE	Trans (>250 kb)			0.214129
ENSG00000175356	SCUBE2	11	p15.4	9041071	9159661	-0.934147	0.350228	0.93956	FALSE	FALSE	Trans (>250 kb)			0.189931
ENSG00000154814	OXNAD1	3	p25.1	16306706	16391806	-0.934196	0.350203	0.93956	FALSE	FALSE	Trans (>250 kb)			0.105939
ENSG00000064300	NGFR	17	q21.33	47572655	47592379	-0.934448	0.350073	0.939554	FALSE	FALSE	Trans (>250 kb)			0.336516
ENSG00000255073	ZFP91-CNTF	11	q12.1	58346645	58392112	-0.934508	0.350042	0.939554	FALSE	FALSE	Trans (>250 kb)			0.0947405
ENSG00000163939	PBRM1	3	p21.1	52579368	52719933	-0.935035	0.34977	0.93933	FALSE	FALSE	Trans (>250 kb)			0.857964
ENSG00000182583	VCX	X	p22.31	7810303	7812184	-0.935875	0.349338	0.938433	FALSE	FALSE	Trans (>250 kb)
ENSG00000138166	DUSP5	10	q25.2	112257596	112271302	-0.935971	0.349288	0.938433	FALSE	FALSE	Trans (>250 kb)			0.921758
ENSG00000092377	TBL1Y	Y	p11.2	6778727	6959724	-0.936104	0.34922	0.938433	FALSE	FALSE	Trans (>250 kb)
ENSG00000176387	HSD11B2	16	q22.1	67464555	67471456	-0.93702	0.348748	0.938013	FALSE	FALSE	Trans (>250 kb)			0.881662
ENSG00000163050	ADCK3	1	q42.13	227085237	227175246	-0.937167	0.348673	0.938006	FALSE	FALSE	Trans (>250 kb)			0.69728
ENSG00000180900	SCRIB	8	q24.3	144873090	144897549	-0.937218	0.348646	0.938006	FALSE	FALSE	Trans (>250 kb)			0.530197
ENSG00000170683	OR10A3	11	p15.4	7960081	7961141	-0.937247	0.348632	0.938006	FALSE	FALSE	Trans (>250 kb)			0.69728
ENSG00000070601	FRMPD1	9	p13.2	37650997	37746901	-0.937266	0.348622	0.938006	FALSE	FALSE	Trans (>250 kb)			0.743076
ENSG00000132196	HSD17B7	1	q23.3	162760492	162782607	-0.937359	0.348574	0.938006	FALSE	FALSE	Trans (>250 kb)			0.446905
ENSG00000179846	NKPD1	19	q13.32	45653008	45663408	-0.937477	0.348513	0.938006	FALSE	FALSE	21192	rs17643262	3.325e-24	1e-12
ENSG00000141404	GNAL	18	p11.21	11688955	11885684	-0.937565	0.348468	0.938006	FALSE	FALSE	Trans (>250 kb)			0.705679
ENSG00000149571	KIRREL3	11	q24.2	126293254	126873355	-0.937755	0.34837	0.938006	FALSE	FALSE	Trans (>250 kb)			0.366213
ENSG00000123243	ITIH5	10	p14	7601232	7708961	-0.93799	0.34825	0.938006	FALSE	FALSE	Trans (>250 kb)			0.354915
ENSG00000113303	BTNL8	5	q35.3	180326077	180377906	-0.938081	0.348203	0.938006	FALSE	FALSE	Trans (>250 kb)			0.873963
ENSG00000107147	KCNT1	9	q34.3	138594031	138684992	-0.938089	0.348199	0.938006	FALSE	FALSE	Trans (>250 kb)			0.739976
ENSG00000167685	ZNF444	19	q13.43	56643968	56672262	-0.938172	0.348156	0.938006	FALSE	FALSE	Trans (>250 kb)			0.0956404
ENSG00000184945	AQP12A	2	q37.3	241631262	241637900	-0.938442	0.348018	0.937946	FALSE	FALSE	Trans (>250 kb)			0.090141
ENSG00000215454	KRTAP10-4	21	q22.3	45993606	45994987	-0.938753	0.347858	0.937815	FALSE	FALSE	Trans (>250 kb)			0.893661
ENSG00000175879	HOXD8	2	q31.1	176994422	176997423	-0.938761	0.347853	0.937815	FALSE	FALSE	Trans (>250 kb)			0.0623438
ENSG00000160613	PCSK7	11	q23.3	117075053	117103241	-0.939191	0.347633	0.937815	FALSE	FALSE	Trans (>250 kb)			0.0175482
ENSG00000133105	RXFP2	13	q13.1	32313674	32377009	-0.939299	0.347577	0.937815	FALSE	FALSE	Trans (>250 kb)			0.740776
ENSG00000105173	CCNE1	19	q12	30302805	30315215	-0.939801	0.34732	0.937815	FALSE	FALSE	Trans (>250 kb)			0.257524
ENSG00000142731	PLK4	4	q28.2	128802016	128820350	-0.9399	0.347269	0.937815	FALSE	FALSE	Trans (>250 kb)			0.732877
ENSG00000142748	FCN3	1	p36.11	27695603	27701315	-0.940647	0.346886	0.937815	FALSE	FALSE	Trans (>250 kb)			0.837266
ENSG00000167186	COQ7	16	p12.3	19078921	19091417	-0.941365	0.346518	0.937492	FALSE	FALSE	Trans (>250 kb)			0.833567
ENSG00000181016	LSMEM1	7	q31.1	112120908	112131117	-0.941759	0.346316	0.937334	FALSE	FALSE	Trans (>250 kb)			0.0276472
ENSG00000163661	PTX3	3	q25.32	157154578	157161417	-0.942098	0.346142	0.937122	FALSE	FALSE	Trans (>250 kb)			0.572693
ENSG00000271698	GS1-393G12.13	8	q24.3	145576888	145579269	-0.942442	0.345967	0.936896	FALSE	FALSE	Trans (>250 kb)			0.0637436
ENSG00000126249	PDCD2L	19	q13.11	34895289	34917073	-0.942694	0.345838	0.936896	FALSE	FALSE	Trans (>250 kb)			0.475502
ENSG00000204920	ZNF155	19	q13.31	44472014	44502477	-0.943257	0.34555	0.936493	FALSE	FALSE	Trans (>250 kb)			0.123738
ENSG00000145147	SLIT2	4	p15.31	20254883	20622184	-0.9437	0.345323	0.936106	FALSE	FALSE	Trans (>250 kb)			0.605789
ENSG00000225921	NOL7	6	p23	13615559	13632971	-0.944109	0.345114	0.936102	FALSE	FALSE	Trans (>250 kb)			0.750275
ENSG00000141994	DUS3L	19	p13.3	5784843	5791249	-0.944265	0.345034	0.93602	FALSE	FALSE	Trans (>250 kb)			0.421208
ENSG00000129455	KLK8	19	q13.41	51499263	51505967	-0.94432	0.345006	0.93602	FALSE	FALSE	Trans (>250 kb)			0.659184
ENSG00000169953	HSFY2	Y	q11.222	20893326	20990548	-0.944425	0.344953	0.93602	FALSE	FALSE	Trans (>250 kb)
ENSG00000166946	CCNDBP1	15	q15.2	43477316	43487396	-0.944526	0.344901	0.93602	FALSE	FALSE	Trans (>250 kb)			0.832767
ENSG00000179363	TMEM31	X	q22.2	102965837	102968956	-0.944666	0.34483	0.93602	FALSE	FALSE	Trans (>250 kb)
ENSG00000176222	ZNF404	19	q13.31	44376515	44405537	-0.944709	0.344808	0.93602	FALSE	FALSE	Trans (>250 kb)			0.0205479
ENSG00000121388	RP11-408E5.4	13	q12.11	19756173	19761496	-0.944826	0.344748	0.93602	FALSE	FALSE	Trans (>250 kb)			0.0532447
ENSG00000168781	PPIP5K1	15	q15.3	43825660	43882430	-0.944844	0.344738	0.93602	FALSE	FALSE	Trans (>250 kb)			0.521898
ENSG00000196428	TSC22D2	3	q25.1	150126122	150184218	-0.944967	0.344676	0.93602	FALSE	FALSE	Trans (>250 kb)			0.373213
ENSG00000171777	RASGRP4	19	q13.2	38899695	38916945	-0.944981	0.344668	0.93602	FALSE	FALSE	Trans (>250 kb)			0.0205479
ENSG00000132849	INADL	1	p31.3	62208149	62629592	-0.945108	0.344604	0.93602	FALSE	FALSE	Trans (>250 kb)			0.329817
ENSG00000204839	MROH6	8	q24.3	144648357	144655141	-0.945284	0.344514	0.93602	FALSE	FALSE	Trans (>250 kb)			0.09994
ENSG00000213029	SPHAR	1	q42.13	229440129	229441248	-0.945448	0.34443	0.93602	FALSE	FALSE	Trans (>250 kb)			0.370113
ENSG00000175324	LSM1	8	p11.23	38020839	38034248	-0.945664	0.34432	0.93602	FALSE	FALSE	Trans (>250 kb)			0.353515
ENSG00000253903	RP11-521M14.2	8	p21.2	26943694	26944766	-0.945806	0.344247	0.93602	FALSE	FALSE	Trans (>250 kb)			0.00724928
ENSG00000140470	ADAMTS17	15	q26.3	100511794	100882210	-0.945921	0.344189	0.93602	FALSE	FALSE	Trans (>250 kb)			0.485901
ENSG00000118777	ABCG2	4	q22.1	89011416	89152474	-0.94625	0.344021	0.93602	FALSE	FALSE	Trans (>250 kb)			0.379212
ENSG00000261949	GFY	19	q13.33	49927006	49932075	-0.946281	0.344005	0.93602	FALSE	FALSE	Trans (>250 kb)			0.877762
ENSG00000203667	COX20	1	q44	244998624	245008359	-0.946447	0.343921	0.93602	FALSE	FALSE	Trans (>250 kb)			0.389411
ENSG00000182824	AC008132.1	22	q11.21	18721427	18745407	-0.946474	0.343907	0.93602	FALSE	FALSE	Trans (>250 kb)
ENSG00000164796	CSMD3	8	q23.3	113235157	114449328	-0.94649	0.343898	0.93602	FALSE	FALSE	Trans (>250 kb)			0.994251
ENSG00000005243	COPZ2	17	q21.32	46103533	46115392	-0.946514	0.343886	0.93602	FALSE	FALSE	Trans (>250 kb)			0.60449
ENSG00000105877	DNAH11	7	p15.3	21582833	21941457	-0.946562	0.343862	0.93602	FALSE	FALSE	Trans (>250 kb)			0.478702
ENSG00000170382	LRRN2	1	q32.1	204586298	204654861	-0.946632	0.343827	0.93602	FALSE	FALSE	Trans (>250 kb)			0.0921408
ENSG00000163216	SPRR2D	1	q21.3	153012201	153014407	-0.946983	0.343647	0.93602	FALSE	FALSE	Trans (>250 kb)			0.486501
ENSG00000175489	LRRC25	19	p13.11	18501954	18508427	-0.947077	0.3436	0.93602	FALSE	FALSE	Trans (>250 kb)			0.000976144
ENSG00000048462	TNFRSF17	16	p13.13	12058964	12061925	-0.947186	0.343544	0.93602	FALSE	FALSE	Trans (>250 kb)			0.958054
ENSG00000086015	MAST2	1	p34.1	46252659	46501796	-0.947587	0.34334	0.93602	FALSE	FALSE	Trans (>250 kb)			0.774173
ENSG00000197776	KLHDC1	14	q21.3	50159823	50219870	-0.947756	0.343254	0.93602	FALSE	FALSE	Trans (>250 kb)			0.165933
ENSG00000171368	TPPP	5	p15.33	660883	693510	-0.9479	0.34318	0.93602	FALSE	FALSE	Trans (>250 kb)			0.79577
ENSG00000198807	PAX9	14	q13.3	37126773	37148920	-0.948432	0.342909	0.93602	FALSE	FALSE	Trans (>250 kb)			0.744376
ENSG00000163518	FCRL4	1	q23.1	157543539	157567870	-0.948684	0.342781	0.93602	FALSE	FALSE	Trans (>250 kb)			0.715378
ENSG00000054690	PLEKHH1	14	q24.1	68000018	68056329	-0.948798	0.342724	0.93602	FALSE	FALSE	Trans (>250 kb)			0.767773
ENSG00000114503	NCBP2	3	q29	196662273	196669468	-0.94886	0.342692	0.93602	FALSE	FALSE	Trans (>250 kb)			0.165233
ENSG00000161888	SPC24	19	p13.2	11242196	11266484	-0.948967	0.342637	0.93602	FALSE	FALSE	Trans (>250 kb)			0.266723
ENSG00000130234	ACE2	X	p22.2	15579156	15620271	-0.949269	0.342484	0.93602	FALSE	FALSE	Trans (>250 kb)
ENSG00000168743	NPNT	4	q24	106815932	106925184	-0.949359	0.342438	0.93602	FALSE	FALSE	Trans (>250 kb)			0.79547
ENSG00000165120	SSMEM1	7	q32.2	129847700	129856683	-0.949897	0.342165	0.93602	FALSE	FALSE	Trans (>250 kb)			0.538296
ENSG00000157045	NTAN1	16	p13.11	15131710	15149921	-0.950052	0.342086	0.93602	FALSE	FALSE	Trans (>250 kb)			0.913959
ENSG00000185863	TMEM210	9	q34.3	140065310	140066861	-0.950446	0.341886	0.93602	FALSE	FALSE	Trans (>250 kb)			0.743776
ENSG00000137944	CCBL2	1	p22.2	89401456	89458636	-0.950617	0.341799	0.93602	FALSE	FALSE	Trans (>250 kb)			0.142436
ENSG00000092098	RNF31	14	q12	24615892	24629870	-0.95095	0.34163	0.93602	FALSE	FALSE	Trans (>250 kb)			0.727877
ENSG00000146166	LGSN	6	q12	63985856	64029882	-0.951039	0.341585	0.93602	FALSE	FALSE	Trans (>250 kb)			0.127937
ENSG00000182195	LDOC1	X	q27.1	140269934	140271310	-0.951065	0.341571	0.93602	FALSE	FALSE	Trans (>250 kb)
ENSG00000134184	GSTM1	1	p13.3	110230436	110251661	-0.951222	0.341492	0.93602	FALSE	FALSE	Trans (>250 kb)			0.594791
ENSG00000050767	COL23A1	5	q35.3	177664619	178017556	-0.951272	0.341467	0.93602	FALSE	FALSE	Trans (>250 kb)			0.0149485
ENSG00000100034	PPM1F	22	q11.22	22273793	22307209	-0.951371	0.341416	0.93602	FALSE	FALSE	Trans (>250 kb)			0.451405
ENSG00000096088	PGC	6	p21.1	41704449	41721847	-0.951651	0.341274	0.93602	FALSE	FALSE	Trans (>250 kb)			0.367213
ENSG00000085465	OVGP1	1	p13.2	111956936	111970399	-0.951665	0.341267	0.93602	FALSE	FALSE	Trans (>250 kb)			0.0649435
ENSG00000187855	ASCL4	12	q23.3	108168162	108170421	-0.951668	0.341265	0.93602	FALSE	FALSE	Trans (>250 kb)			0.782872
ENSG00000165131	C7orf34	7	q34	142636440	142637955	-0.951731	0.341233	0.93602	FALSE	FALSE	Trans (>250 kb)			0.783172
ENSG00000124920	MYRF	11	q12.2	61520114	61555990	-0.952138	0.341027	0.93602	FALSE	FALSE	Trans (>250 kb)			0.664484
ENSG00000161057	PSMC2	7	q22.1	102984701	103009842	-0.952341	0.340924	0.93602	FALSE	FALSE	Trans (>250 kb)			0.79667
ENSG00000212901	KRTAP3-1	17	q21.2	39164773	39175576	-0.952368	0.34091	0.93602	FALSE	FALSE	Trans (>250 kb)			0.633987
ENSG00000159251	ACTC1	15	q14	35080297	35088340	-0.952641	0.340772	0.93602	FALSE	FALSE	Trans (>250 kb)			0.972153
ENSG00000140939	NOL3	16	q22.1	67204057	67209643	-0.952908	0.340637	0.93602	FALSE	FALSE	Trans (>250 kb)			0.867463
ENSG00000112304	ACOT13	6	p22.3	24667263	24705293	-0.95312	0.340529	0.93602	FALSE	FALSE	Trans (>250 kb)			0.471803
ENSG00000164188	RANBP3L	5	p13.2	36248536	36302216	-0.953607	0.340282	0.93602	FALSE	FALSE	Trans (>250 kb)			0.825167
ENSG00000227268	KLLN	10	q23.31	89618918	89623194	-0.95361	0.340281	0.93602	FALSE	FALSE	Trans (>250 kb)			0.160934
ENSG00000104808	DHDH	19	q13.33	49436939	49448226	-0.953842	0.340164	0.93602	FALSE	FALSE	Trans (>250 kb)			0.554495
ENSG00000176225	RTTN	18	q22.2	67671029	67873181	-0.954058	0.340054	0.93602	FALSE	FALSE	Trans (>250 kb)			0.557394
ENSG00000004468	CD38	4	p15.32	15779898	15854853	-0.954186	0.339989	0.93602	FALSE	FALSE	Trans (>250 kb)			0.0154485
ENSG00000156097	GPR61	1	p13.3	110082494	110091028	-0.95425	0.339957	0.93602	FALSE	FALSE	Trans (>250 kb)			0.773573
ENSG00000198062	POTEH	22	q11.1	16256441	16287937	-0.954413	0.339875	0.93602	FALSE	FALSE	Trans (>250 kb)
ENSG00000164654	MIOS	7	p21.3	7606503	7648560	-0.95442	0.339871	0.93602	FALSE	FALSE	Trans (>250 kb)			0.60459
ENSG00000168333	C8orf22	8	q11.21	49966870	49988649	-0.954485	0.339838	0.93602	FALSE	FALSE	Trans (>250 kb)			0.476602
ENSG00000160602	NEK8	17	q11.2	27052915	27070473	-0.954662	0.339748	0.93602	FALSE	FALSE	Trans (>250 kb)			0.341916
ENSG00000178828	RNF186	1	p36.13	20140523	20141771	-0.954728	0.339715	0.93602	FALSE	FALSE	Trans (>250 kb)			0.691281
ENSG00000105202	FBL	19	q13.2	40325098	40337054	-0.954985	0.339585	0.93602	FALSE	FALSE	Trans (>250 kb)			0.441906
ENSG00000120802	TMPO	12	q23.1	98909290	98944157	-0.955314	0.339419	0.93602	FALSE	FALSE	Trans (>250 kb)			0.227227
ENSG00000183153	GJD3	17	q21.2	38517235	38520067	-0.955596	0.339276	0.93602	FALSE	FALSE	Trans (>250 kb)			0.347615
ENSG00000184033	CTAG1B	X	q28	153845865	153847533	-0.955786	0.33918	0.93602	FALSE	FALSE	Trans (>250 kb)
ENSG00000149243	KLHL35	11	q13.4	75133438	75141674	-0.95586	0.339143	0.93602	FALSE	FALSE	Trans (>250 kb)			0.206529
ENSG00000151240	DIP2C	10	p15.3	320130	735683	-0.956108	0.339018	0.93602	FALSE	FALSE	Trans (>250 kb)			0.314419
ENSG00000080644	CHRNA3	15	q25.1	78885394	78913637	-0.956541	0.338799	0.93602	FALSE	FALSE	Trans (>250 kb)			0.241626
ENSG00000177992	SPATA31E1	9	q22.1	90497741	90503814	-0.957097	0.338518	0.93602	FALSE	FALSE	Trans (>250 kb)			0.362214
ENSG00000081277	PKP1	1	q32.1	201252580	201302121	-0.957309	0.338412	0.93602	FALSE	FALSE	Trans (>250 kb)			0.179232
ENSG00000179546	HTR1D	1	p36.12	23516993	23521222	-0.957336	0.338398	0.93602	FALSE	FALSE	Trans (>250 kb)			0.563494
ENSG00000197768	C9orf173	9	q34.3	140145713	140147934	-0.957645	0.338242	0.93602	FALSE	FALSE	Trans (>250 kb)			0.681282
ENSG00000135930	EIF4E2	2	q37.1	233414762	233448354	-0.957975	0.338075	0.93602	FALSE	FALSE	Trans (>250 kb)			0.422308
ENSG00000263417	GTSCR1	18	q22.2	68297755	68317980	-0.958136	0.337994	0.93602	FALSE	FALSE	Trans (>250 kb)			0.405809
ENSG00000118242	MREG	2	q35	216809213	216898819	-0.958374	0.337874	0.93602	FALSE	FALSE	Trans (>250 kb)			0.861364
ENSG00000166352	C11orf74	11	p12	36616051	36694823	-0.958529	0.337796	0.93602	FALSE	FALSE	Trans (>250 kb)			0.629687
ENSG00000147082	CCNB3	X	p11.22	49967364	50094909	-0.958591	0.337765	0.93602	FALSE	FALSE	Trans (>250 kb)
ENSG00000151715	TMEM45B	11	q24.3	129685714	129729898	-0.958614	0.337753	0.93602	FALSE	FALSE	Trans (>250 kb)			0.692981
ENSG00000101327	PDYN	20	p13	1959403	1974732	-0.958618	0.337751	0.93602	FALSE	FALSE	Trans (>250 kb)			0.946455
ENSG00000171786	NHLH1	1	q23.2	160336857	160342638	-0.958888	0.337615	0.93602	FALSE	FALSE	Trans (>250 kb)			0.547195
ENSG00000111877	MCM9	6	q22.31	119134605	119256327	-0.958914	0.337602	0.93602	FALSE	FALSE	Trans (>250 kb)			0.426807
ENSG00000196418	ZNF124	1	q44	247285277	247335318	-0.959518	0.337298	0.93602	FALSE	FALSE	Trans (>250 kb)			0.738176
ENSG00000198056	PRIM1	12	q13.3	57125380	57146157	-0.959599	0.337257	0.93602	FALSE	FALSE	Trans (>250 kb)			0.291021
ENSG00000203722	RAET1G	6	q25.1	150238014	150244257	-0.960382	0.336863	0.93602	FALSE	FALSE	Trans (>250 kb)			0.765473
ENSG00000148600	CDHR1	10	q23.1	85954410	85979377	-0.960732	0.336687	0.93602	FALSE	FALSE	Trans (>250 kb)			0.941456
ENSG00000185347	C14orf80	14	q32.33	105956192	105965912	-0.960734	0.336686	0.93602	FALSE	FALSE	Trans (>250 kb)			0.00454955
ENSG00000130783	CCDC62	12	q24.31	123258874	123312075	-0.960742	0.336682	0.93602	FALSE	FALSE	Trans (>250 kb)			0.183732
ENSG00000164385	C6orf195	6	p25.2	2622147	2634837	-0.96079	0.336658	0.93602	FALSE	FALSE	Trans (>250 kb)			0.229927
ENSG00000136155	SCEL	13	q22.3	78109809	78219398	-0.960873	0.336616	0.93602	FALSE	FALSE	Trans (>250 kb)			0.221928
ENSG00000147869	CER1	9	p22.3	14719722	14722715	-0.960888	0.336608	0.93602	FALSE	FALSE	Trans (>250 kb)			0.70248
ENSG00000144791	LIMD1	3	p21.31	45596886	45727830	-0.960921	0.336592	0.93602	FALSE	FALSE	Trans (>250 kb)			0.529597
ENSG00000172938	MRGPRD	11	q13.3	68747490	68748455	-0.961952	0.336074	0.93602	FALSE	FALSE	Trans (>250 kb)			0.215528
ENSG00000129810	SGOL1	3	p24.3	20202085	20227784	-0.96245	0.335824	0.93602	FALSE	FALSE	Trans (>250 kb)			0.946555
ENSG00000125430	HS3ST3B1	17	p12	14204400	14252721	-0.962475	0.335811	0.93602	FALSE	FALSE	Trans (>250 kb)			0.847965
ENSG00000133477	FAM83F	22	q13.1	40390953	40439533	-0.962559	0.335769	0.93602	FALSE	FALSE	Trans (>250 kb)			0.256724
ENSG00000160233	LRRC3	21	q22.3	45875369	45878739	-0.962817	0.335639	0.93602	FALSE	FALSE	Trans (>250 kb)			0.754475
ENSG00000181634	TNFSF15	9	q32	117546915	117568406	-0.96309	0.335502	0.93602	FALSE	FALSE	Trans (>250 kb)			0.124438
ENSG00000271321	CTAGE6	7	q35	143452182	143454789	-0.963153	0.335471	0.93602	FALSE	FALSE	Trans (>250 kb)			0.684482
ENSG00000251283	RP11-171N4.2	4	q32.1	157555646	157563606	-0.963221	0.335437	0.93602	FALSE	FALSE	Trans (>250 kb)			0.669483
ENSG00000113263	ITK	5	q33.3	156569944	156682201	-0.96327	0.335412	0.93602	FALSE	FALSE	Trans (>250 kb)			0.683282
ENSG00000165794	SLC39A2	14	q11.2	21467414	21470030	-0.963657	0.335218	0.93602	FALSE	FALSE	Trans (>250 kb)			0.840066
ENSG00000241128	OR14A2	1	q44	247886401	247887345	-0.963674	0.335209	0.93602	FALSE	FALSE	Trans (>250 kb)			0.0276472
ENSG00000166199	ALKBH3	11	p11.2	43902361	43941816	-0.964246	0.334923	0.93602	FALSE	FALSE	Trans (>250 kb)			0.535696
ENSG00000123992	DNPEP	2	q35	220238268	220264744	-0.964365	0.334863	0.93602	FALSE	FALSE	Trans (>250 kb)			0.177232
ENSG00000132323	ILKAP	2	q37.3	239079042	239112370	-0.964424	0.334833	0.93602	FALSE	FALSE	Trans (>250 kb)			0.645185
ENSG00000148671	ADIRF	10	q23.2	88727949	88743691	-0.964498	0.334796	0.93602	FALSE	FALSE	Trans (>250 kb)			0.964954
ENSG00000225885	AC023590.1	8	q24.12	119294378	119412844	-0.965006	0.334542	0.93602	FALSE	FALSE	Trans (>250 kb)			0.482602
ENSG00000260836	RP11-152F13.10	15	q25.2	83208783	83224682	-0.965015	0.334537	0.93602	FALSE	FALSE	Trans (>250 kb)			0.0692431
ENSG00000177462	OR2T8	1	q44	248084320	248085258	-0.965064	0.334513	0.93602	FALSE	FALSE	Trans (>250 kb)			0.155334
ENSG00000162624	LHX8	1	p31.1	75594119	75627218	-0.965124	0.334483	0.93602	FALSE	FALSE	Trans (>250 kb)			0.814969
ENSG00000140853	NLRC5	16	q13	57023397	57117443	-0.965753	0.334168	0.93602	FALSE	FALSE	Trans (>250 kb)			0.658884
ENSG00000074582	BCS1L	2	q35	219523487	219528166	-0.965861	0.334114	0.93602	FALSE	FALSE	Trans (>250 kb)			0.180032
ENSG00000127980	PEX1	7	q21.2	92116334	92157845	-0.966235	0.333927	0.93602	FALSE	FALSE	Trans (>250 kb)			0.306919
ENSG00000116030	SUMO1	2	q33.1	203070903	203103331	-0.966636	0.333726	0.93602	FALSE	FALSE	Trans (>250 kb)			0.318718
ENSG00000259120	SMIM6	17	q25.1	73642323	73644057	-0.967126	0.333481	0.93602	FALSE	FALSE	Trans (>250 kb)			0.443406
ENSG00000183172	SMDT1	22	q13.2	42475695	42480288	-0.967345	0.333371	0.93602	FALSE	FALSE	Trans (>250 kb)			0.570493
ENSG00000154646	TMPRSS15	21	q21.1	19641433	19858197	-0.967964	0.333062	0.935823	FALSE	FALSE	Trans (>250 kb)			0.0309469
ENSG00000112186	CAP2	6	p22.3	17393447	17558023	-0.968035	0.333027	0.935823	FALSE	FALSE	Trans (>250 kb)			0.173833
ENSG00000196091	MYBPC1	12	q23.2	101962131	102079796	-0.968045	0.333022	0.935823	FALSE	FALSE	Trans (>250 kb)			0.659484
ENSG00000176909	MAMSTR	19	q13.33	49215999	49222978	-0.968174	0.332957	0.935823	FALSE	FALSE	Trans (>250 kb)			0.176632
ENSG00000161681	SHANK1	19	q13.33	51165084	51222707	-0.968501	0.332794	0.935823	FALSE	FALSE	Trans (>250 kb)			0.40051
ENSG00000271303	SRXN1	20	p13	627259	634014	-0.968644	0.332723	0.935823	FALSE	FALSE	Trans (>250 kb)			0.0741426
ENSG00000131831	RAI2	X	p22.13	17818169	17879457	-0.96875	0.33267	0.935823	FALSE	FALSE	Trans (>250 kb)
ENSG00000204965	PCDHA5	5	q31.3	140201222	140391929	-0.968805	0.332643	0.935823	FALSE	FALSE	Trans (>250 kb)			0.0679432
ENSG00000080608	KIAA0020	9	p24.2	2720469	2844241	-0.969842	0.332125	0.935138	FALSE	FALSE	Trans (>250 kb)			0.175032
ENSG00000100220	RTCB	22	q12.3	32783569	32808242	-0.969938	0.332077	0.935138	FALSE	FALSE	Trans (>250 kb)			0.447105
ENSG00000111700	SLCO1B3	12	p12.2	20963636	21243040	-0.970023	0.332035	0.935138	FALSE	FALSE	Trans (>250 kb)			0.59979
ENSG00000223510	CDRT15	17	p12	14138990	14140179	-0.970264	0.331915	0.935137	FALSE	FALSE	Trans (>250 kb)			0.654585
ENSG00000052344	PRSS8	16	p11.2	31142756	31147083	-0.970673	0.331711	0.934873	FALSE	FALSE	Trans (>250 kb)			0.0170483
ENSG00000157212	PAXIP1	7	q36.2	154735397	154794794	-0.970783	0.331656	0.934846	FALSE	FALSE	Trans (>250 kb)			0.844566
ENSG00000231396	USP17L10	4	p16.1	9212383	9213975	-0.970822	0.331637	0.934846	FALSE	FALSE	Trans (>250 kb)			0.478602
ENSG00000102054	RBBP7	X	p22.2	16857406	16888537	-0.971432	0.331333	0.934597	FALSE	FALSE	Trans (>250 kb)
ENSG00000134716	CYP2J2	1	p32.1	60358980	60392462	-0.97161	0.331244	0.934597	FALSE	FALSE	Trans (>250 kb)			0.476202
ENSG00000113845	TIMMDC1	3	q13.33	119217379	119243937	-0.971705	0.331197	0.934597	FALSE	FALSE	Trans (>250 kb)			0.413409
ENSG00000092067	CEBPE	14	q11.2	23586513	23588825	-0.971922	0.331089	0.934597	FALSE	FALSE	Trans (>250 kb)			0.247125
ENSG00000111321	LTBR	12	p13.31	6484211	6500733	-0.972067	0.331017	0.934597	FALSE	FALSE	Trans (>250 kb)			0.631887
ENSG00000197506	SLC28A3	9	q21.33	86890372	86955672	-0.972293	0.330905	0.934597	FALSE	FALSE	Trans (>250 kb)			0.943456
ENSG00000174013	FBXO45	3	q29	196295482	196315930	-0.972294	0.330904	0.934597	FALSE	FALSE	Trans (>250 kb)			0.973753
ENSG00000041515	MYO16	13	q33.3	109248500	109860355	-0.972326	0.330888	0.934597	FALSE	FALSE	Trans (>250 kb)			0.581892
ENSG00000143553	SNAPIN	1	q21.3	153631130	153634306	-0.972372	0.330866	0.934597	FALSE	FALSE	Trans (>250 kb)			0.932857
ENSG00000168209	DDIT4	10	q22.1	74033678	74035794	-0.972397	0.330853	0.934597	FALSE	FALSE	Trans (>250 kb)			0.661984
ENSG00000137996	RTCA	1	p21.2	100731763	100758325	-0.972422	0.330841	0.934597	FALSE	FALSE	Trans (>250 kb)			0.808569
ENSG00000167941	SOST	17	q21.31	41831099	41836156	-0.972831	0.330637	0.934597	FALSE	FALSE	Trans (>250 kb)			0.147035
ENSG00000169962	TAS1R3	1	p36.33	1266694	1270686	-0.972843	0.330632	0.934597	FALSE	FALSE	Trans (>250 kb)			0.310919
ENSG00000133114	GPALPP1	13	q14.12	45563687	45607746	-0.973077	0.330515	0.934597	FALSE	FALSE	Trans (>250 kb)			0.514099
ENSG00000176435	CLEC14A	14	q21.1	38723308	38725574	-0.973547	0.330282	0.934597	FALSE	FALSE	Trans (>250 kb)			0.587291
ENSG00000123545	NDUFAF4	6	q16.1	97337189	97345757	-0.974048	0.330033	0.934597	FALSE	FALSE	Trans (>250 kb)			0.791071
ENSG00000144671	SLC22A14	3	p22.2	38323785	38360066	-0.974279	0.329918	0.934597	FALSE	FALSE	Trans (>250 kb)			0.438306
ENSG00000272762	RP11-155D18.14	3	p21.2	51994317	52008032	-0.974389	0.329863	0.934597	FALSE	FALSE	Trans (>250 kb)			0.551595
ENSG00000167633	KIR3DL1	19	q13.42	55235969	55378448	-0.974584	0.329767	0.934597	FALSE	FALSE	Trans (>250 kb)			0.537996
ENSG00000083750	RRAGB	X	p11.21	55744172	55785207	-0.974604	0.329757	0.934597	FALSE	FALSE	Trans (>250 kb)
ENSG00000187951	ARHGAP11B	15	q13.2	30916697	31065196	-0.974769	0.329675	0.934597	FALSE	FALSE	Trans (>250 kb)			0.344716
ENSG00000182230	FAM153B	5	q35.2	175487692	175559261	-0.974885	0.329617	0.934597	FALSE	FALSE	Trans (>250 kb)			0.432507
ENSG00000131174	COX7B	X	q21.1	77154935	77162870	-0.974933	0.329593	0.934597	FALSE	FALSE	Trans (>250 kb)
ENSG00000176246	OR4L1	14	q11.2	20528204	20529142	-0.974942	0.329589	0.934597	FALSE	FALSE	Trans (>250 kb)			0.257524
ENSG00000155269	GPR78	4	p16.1	8560452	8621486	-0.975003	0.329559	0.934597	FALSE	FALSE	Trans (>250 kb)			0.421708
ENSG00000254673	RP11-598P20.5	8	p11.21	42873567	42932477	-0.975234	0.329444	0.934597	FALSE	FALSE	Trans (>250 kb)			0.706379
ENSG00000113722	CDX1	5	q32	149546358	149564120	-0.975242	0.32944	0.934597	FALSE	FALSE	Trans (>250 kb)			0.523998
ENSG00000116251	RPL22	1	p36.31	6241329	6269449	-0.975956	0.329086	0.934597	FALSE	FALSE	Trans (>250 kb)			0.345215
ENSG00000112379	KIAA1244	6	q23.3	138483058	138665800	-0.976121	0.329004	0.934597	FALSE	FALSE	Trans (>250 kb)			0.327517
ENSG00000100348	TXN2	22	q12.3	36863083	36878077	-0.976563	0.328785	0.934439	FALSE	FALSE	Trans (>250 kb)			0.128037
ENSG00000169271	HSPB3	5	q11.2	53751445	53752207	-0.976598	0.328768	0.934439	FALSE	FALSE	Trans (>250 kb)			0.520298
ENSG00000198824	CHAMP1	13	q34	115079988	115092796	-0.976606	0.328764	0.934439	FALSE	FALSE	Trans (>250 kb)			0.961454
ENSG00000149260	CAPN5	11	q13.5	76777979	76837201	-0.976814	0.328661	0.934439	FALSE	FALSE	Trans (>250 kb)			0.278922
ENSG00000197894	ADH5	4	q23	99992132	100009952	-0.976874	0.328631	0.934439	FALSE	FALSE	Trans (>250 kb)			0.20313
ENSG00000119718	EIF2B2	14	q24.3	75469614	75476292	-0.977089	0.328525	0.934439	FALSE	FALSE	Trans (>250 kb)			0.121238
ENSG00000170011	MYRIP	3	p22.1	39850405	40301812	-0.977309	0.328416	0.934439	FALSE	FALSE	Trans (>250 kb)			0.754675
ENSG00000006530	AGK	7	q34	141250989	141355044	-0.977716	0.328215	0.934439	FALSE	FALSE	Trans (>250 kb)			0.416108
ENSG00000095752	IL11	19	q13.42	55875757	55881831	-0.978641	0.327758	0.934135	FALSE	FALSE	Trans (>250 kb)			0.688981
ENSG00000134882	UBAC2	13	q32.3	99853028	100038688	-0.97865	0.327753	0.934135	FALSE	FALSE	Trans (>250 kb)			0.731677
ENSG00000196632	WNK3	X	p11.22	54219256	54385075	-0.97875	0.327703	0.934135	FALSE	FALSE	Trans (>250 kb)
ENSG00000168496	FEN1	11	q12.2	61560109	61564716	-0.979057	0.327552	0.934107	FALSE	FALSE	Trans (>250 kb)			0.848365
ENSG00000186288	PABPC1L2A	X	q13.2	72297115	72299351	-0.979081	0.32754	0.934107	FALSE	FALSE	Trans (>250 kb)
ENSG00000010017	RANBP9	6	p23	13621730	13711796	-0.979844	0.327163	0.933798	FALSE	FALSE	Trans (>250 kb)			0.818268
ENSG00000122574	WIPF3	7	p14.3	29846102	29956682	-0.980038	0.327067	0.933664	FALSE	FALSE	Trans (>250 kb)			0.368713
ENSG00000136444	RSAD1	17	q21.33	48556161	48563336	-0.980045	0.327064	0.933664	FALSE	FALSE	Trans (>250 kb)			0.139636
ENSG00000138829	FBN2	5	q23.3	127593601	127994878	-0.980047	0.327063	0.933664	FALSE	FALSE	Trans (>250 kb)			0.980952
ENSG00000161270	NPHS1	19	q13.12	36316866	36360189	-0.980118	0.327028	0.933664	FALSE	FALSE	Trans (>250 kb)			0.570593
ENSG00000189068	VSTM1	19	q13.42	54544079	54567207	-0.98019	0.326992	0.933664	FALSE	FALSE	Trans (>250 kb)			0.529597
ENSG00000139842	CUL4A	13	q34	113862552	113919399	-0.980533	0.326823	0.933664	FALSE	FALSE	Trans (>250 kb)			0.137136
ENSG00000165370	GPR101	X	q26.3	136112307	136113833	-0.980562	0.326809	0.933664	FALSE	FALSE	Trans (>250 kb)
ENSG00000136144	RCBTB1	13	q14.2	50106082	50159719	-0.980855	0.326664	0.933664	FALSE	FALSE	Trans (>250 kb)			0.490301
ENSG00000152292	SH2D6	2	p11.2	85645844	85664152	-0.981028	0.326579	0.933664	FALSE	FALSE	Trans (>250 kb)			0.848965
ENSG00000167220	HDHD2	18	q21.1	44633774	44676891	-0.981138	0.326525	0.933664	FALSE	FALSE	Trans (>250 kb)			0.738476
ENSG00000203811	HIST2H3C	1	q21.2	149811110	149812765	-0.981193	0.326497	0.933664	FALSE	FALSE	Trans (>250 kb)			0.209529
ENSG00000204510	PRAMEF7	1	p36.21	12976450	12980569	-0.981258	0.326466	0.933664	FALSE	FALSE	Trans (>250 kb)			0.723478
ENSG00000101349	PAK7	20	p12.2	9518036	9819689	-0.981264	0.326463	0.933664	FALSE	FALSE	Trans (>250 kb)			0.435306
ENSG00000117280	RAB7L1	1	q32.1	205737114	205744588	-0.981264	0.326463	0.933664	FALSE	FALSE	Trans (>250 kb)			0.589991
ENSG00000203711	C6orf99	6	q25.3	159290971	159331385	-0.981353	0.326419	0.933664	FALSE	FALSE	Trans (>250 kb)			0.974553
ENSG00000106804	C5	9	q33.2	123714616	123812554	-0.981433	0.326379	0.933664	FALSE	FALSE	Trans (>250 kb)			0.335616
ENSG00000160352	ZNF714	19	p12	21264965	21308073	-0.981464	0.326364	0.933664	FALSE	FALSE	Trans (>250 kb)			0.0308469
ENSG00000167799	NUDT8	11	q13.2	67395409	67397401	-0.981583	0.326305	0.933664	FALSE	FALSE	Trans (>250 kb)			0.160034
ENSG00000164488	DACT2	6	q27	168693510	168720434	-0.981851	0.326173	0.933664	FALSE	FALSE	Trans (>250 kb)			0.646385
ENSG00000157613	CREB3L1	11	p11.2	46299212	46342972	-0.98218	0.326011	0.933664	FALSE	FALSE	Trans (>250 kb)			0.518398
ENSG00000229117	RPL41	12	q13.2	56510370	56511727	-0.982483	0.325862	0.933664	FALSE	FALSE	Trans (>250 kb)			0.732377
ENSG00000119977	TCTN3	10	q24.1	97423158	97453900	-0.982813	0.325699	0.933664	FALSE	FALSE	Trans (>250 kb)			0.940656
ENSG00000214788	OOSP1	11	q12.1	59705928	59712807	-0.983687	0.325269	0.933664	FALSE	FALSE	Trans (>250 kb)			0.0938406
ENSG00000007264	MATK	19	p13.3	3777971	3802127	-0.984471	0.324884	0.933664	FALSE	FALSE	Trans (>250 kb)			0.0166483
ENSG00000167755	KLK6	19	q13.41	51461887	51472929	-0.984536	0.324852	0.933664	FALSE	FALSE	Trans (>250 kb)			0.755974
ENSG00000166206	GABRB3	15	q12	26788693	27184686	-0.984746	0.324749	0.933664	FALSE	FALSE	Trans (>250 kb)			0.583092
ENSG00000106038	EVX1	7	p15.2	27282164	27290112	-0.985565	0.324346	0.933664	FALSE	FALSE	Trans (>250 kb)			0.40491
ENSG00000133422	MORC2	22	q12.2	31321117	31364284	-0.985977	0.324145	0.933552	FALSE	FALSE	Trans (>250 kb)			0.884562
ENSG00000152193	RNF219	13	q31.1	79188426	79233314	-0.985997	0.324135	0.933552	FALSE	FALSE	Trans (>250 kb)			0.238026
ENSG00000101412	E2F1	20	q11.22	32263489	32274210	-0.986273	0.323999	0.933552	FALSE	FALSE	Trans (>250 kb)			0.456104
ENSG00000085840	ORC1	1	p32.3	52838501	52870131	-0.986398	0.323938	0.933552	FALSE	FALSE	Trans (>250 kb)			0.0710429
ENSG00000168802	CHTF8	16	q22.1	69151913	69166487	-0.986636	0.323821	0.933522	FALSE	FALSE	Trans (>250 kb)			0.809169
ENSG00000140623	Sep-12	16	p13.3	4827670	4838522	-0.986658	0.32381	0.933522	FALSE	FALSE	Trans (>250 kb)			0.0330467
ENSG00000169031	COL4A3	2	q36.3	228029281	228179508	-0.986723	0.323778	0.933522	FALSE	FALSE	Trans (>250 kb)			0.250425
ENSG00000153885	KCTD15	19	q13.11	34286838	34306668	-0.986934	0.323675	0.933522	FALSE	FALSE	Trans (>250 kb)			0.580292
ENSG00000115155	OTOF	2	p23.3	26680071	26781566	-0.987066	0.32361	0.933522	FALSE	FALSE	Trans (>250 kb)			0.732277
ENSG00000188032	C19orf67	19	p13.12	14192431	14196687	-0.987163	0.323563	0.933522	FALSE	FALSE	Trans (>250 kb)			0.469203
ENSG00000179399	GPC5	13	q31.3	92050929	93519490	-0.987288	0.323502	0.933522	FALSE	FALSE	Trans (>250 kb)			0.477102
ENSG00000122375	OPN4	10	q23.2	88414314	88426605	-0.987375	0.323459	0.933522	FALSE	FALSE	Trans (>250 kb)			0.961854
ENSG00000222047	C10orf55	10	q22.2	75669727	75682535	-0.987507	0.323394	0.933522	FALSE	FALSE	Trans (>250 kb)			0.675082
ENSG00000004779	NDUFAB1	16	p12.2	23592323	23607677	-0.987661	0.323319	0.933522	FALSE	FALSE	Trans (>250 kb)			0.0262474
ENSG00000186575	NF2	22	q12.2	29999545	30094587	-0.987662	0.323318	0.933522	FALSE	FALSE	Trans (>250 kb)			0.453205
ENSG00000115221	ITGB6	2	q24.2	160956177	161128399	-0.988548	0.322885	0.933522	FALSE	FALSE	Trans (>250 kb)			0.329217
ENSG00000134215	VAV3	1	p13.3	108113782	108507766	-0.988565	0.322876	0.933522	FALSE	FALSE	Trans (>250 kb)			0.0357464
ENSG00000174343	CHRNA9	4	p14	40337346	40357234	-0.988602	0.322858	0.933522	FALSE	FALSE	Trans (>250 kb)			0.00794921
ENSG00000105755	ETHE1	19	q13.31	44010871	44031396	-0.988668	0.322826	0.933522	FALSE	FALSE	Trans (>250 kb)			0.772373
ENSG00000058729	RIOK2	5	q15	96496571	96518964	-0.988698	0.322811	0.933522	FALSE	FALSE	Trans (>250 kb)			0.479702
ENSG00000169100	SLC25A6	X	p22.33	1505045	1511617	-0.988751	0.322785	0.933522	FALSE	FALSE	Trans (>250 kb)
ENSG00000168907	PLA2G4F	15	q15.1	42433332	42448839	-0.988788	0.322767	0.933522	FALSE	FALSE	Trans (>250 kb)			0.524998
ENSG00000148386	LCN9	9	q34.3	138555168	138558268	-0.988812	0.322755	0.933522	FALSE	FALSE	Trans (>250 kb)			0.774173
ENSG00000136944	LMX1B	9	q33.3	129376722	129463311	-0.988865	0.322729	0.933522	FALSE	FALSE	Trans (>250 kb)			0.433207
ENSG00000111110	PPM1H	12	q14.2	63037762	63328817	-0.98893	0.322697	0.933522	FALSE	FALSE	Trans (>250 kb)			0.373513
ENSG00000117569	PTBP2	1	p21.3	97187221	97289294	-0.989148	0.322591	0.933522	FALSE	FALSE	Trans (>250 kb)			0.318718
ENSG00000134905	CARS2	13	q34	111293759	111365950	-0.989325	0.322504	0.933522	FALSE	FALSE	Trans (>250 kb)			0.164634
ENSG00000105695	MAG	19	q13.12	35783028	35804707	-0.989658	0.322341	0.933522	FALSE	FALSE	Trans (>250 kb)			0.169233
ENSG00000204389	HSPA1A	6	p21.33	31783291	31785723	-0.989666	0.322337	0.933522	FALSE	FALSE	Trans (>250 kb)			0.0658434
ENSG00000120049	KCNIP2	10	q24.32	103585731	103603677	-0.989805	0.322269	0.933522	FALSE	FALSE	Trans (>250 kb)			0.80017
ENSG00000102265	TIMP1	X	p11.23	47441712	47446188	-0.989853	0.322246	0.933522	FALSE	FALSE	Trans (>250 kb)
ENSG00000158486	DNAH3	16	p12.3	20944433	21170762	-0.989968	0.32219	0.933522	FALSE	FALSE	Trans (>250 kb)			0.0241476
ENSG00000166825	ANPEP	15	q26.1	90328120	90358633	-0.990192	0.32208	0.933522	FALSE	FALSE	Trans (>250 kb)			0.325717
ENSG00000131389	SLC6A6	3	p25.1	14444076	14530857	-0.990216	0.322068	0.933522	FALSE	FALSE	Trans (>250 kb)			0.187031
ENSG00000168803	ADAL	15	q15.3	43622872	43646096	-0.990277	0.322039	0.933522	FALSE	FALSE	Trans (>250 kb)			0.376712
ENSG00000135250	SRPK2	7	q22.3	104751151	105039755	-0.990358	0.321999	0.933522	FALSE	FALSE	Trans (>250 kb)			0.0477452
ENSG00000179010	MRFAP1	4	p16.1	6641818	6644472	-0.990417	0.32197	0.933522	FALSE	FALSE	Trans (>250 kb)			0.509999
ENSG00000065457	ADAT1	16	q23.1	75630879	75657198	-0.990446	0.321956	0.933522	FALSE	FALSE	Trans (>250 kb)			0.185131
ENSG00000093000	NUP50	22	q13.31	45559722	45583896	-0.990836	0.321766	0.933522	FALSE	FALSE	Trans (>250 kb)			0.206129
ENSG00000174004	NRROS	3	q29	196366557	196388875	-0.991458	0.321462	0.933522	FALSE	FALSE	Trans (>250 kb)			0.918658
ENSG00000205057	CLLU1OS	12	q22	92813870	92821924	-0.991486	0.321448	0.933522	FALSE	FALSE	Trans (>250 kb)			0.0642436
ENSG00000184029	DSCR4	21	q22.13	39323728	39493454	-0.9915	0.321442	0.933522	FALSE	FALSE	Trans (>250 kb)			0.787571
ENSG00000183291	Sep-15	1	p22.3	87328132	87380107	-0.991556	0.321414	0.933522	FALSE	FALSE	Trans (>250 kb)			0.294821
ENSG00000151366	NDUFC2	11	q14.1	77779350	77791265	-0.991613	0.321386	0.933522	FALSE	FALSE	Trans (>250 kb)			0.59569
ENSG00000055813	CCDC85A	2	p16.1	56411258	56613308	-0.992009	0.321193	0.933522	FALSE	FALSE	Trans (>250 kb)			0.489201
ENSG00000134802	SLC43A3	11	q12.1	57174427	57195053	-0.992135	0.321132	0.933522	FALSE	FALSE	Trans (>250 kb)			0.146835
ENSG00000143303	RRNAD1	1	q23.1	156698234	156706752	-0.99215	0.321124	0.933522	FALSE	FALSE	Trans (>250 kb)			0.10354
ENSG00000138075	ABCG5	2	p21	44039611	44066004	-0.992231	0.321085	0.933522	FALSE	FALSE	Trans (>250 kb)			0.30002
ENSG00000204967	PCDHA4	5	q31.3	140186659	140391929	-0.992263	0.321069	0.933522	FALSE	FALSE	Trans (>250 kb)			0.0719428
ENSG00000029534	ANK1	8	p11.21	41510739	41754280	-0.99261	0.3209	0.933522	FALSE	FALSE	Trans (>250 kb)			0.171333
ENSG00000186310	NAP1L3	X	q21.32	92925929	92928567	-0.992646	0.320882	0.933522	FALSE	FALSE	Trans (>250 kb)
ENSG00000086696	HSD17B2	16	q23.3	82068609	82132139	-0.992946	0.320736	0.933522	FALSE	FALSE	Trans (>250 kb)			0.134137
ENSG00000018869	ZNF582	19	q13.43	56887413	56904914	-0.993135	0.320644	0.933522	FALSE	FALSE	Trans (>250 kb)			0.253825
ENSG00000133710	SPINK5	5	q32	147405246	147516852	-0.993373	0.320528	0.933522	FALSE	FALSE	Trans (>250 kb)			0.118338
ENSG00000136026	CKAP4	12	q23.3	106631655	106698057	-0.993994	0.320226	0.933522	FALSE	FALSE	Trans (>250 kb)			0.266823
ENSG00000197241	SLC2A7	1	p36.23	9063359	9086404	-0.994113	0.320168	0.933522	FALSE	FALSE	Trans (>250 kb)			0.0451455
ENSG00000134020	PEBP4	8	p21.3	22570769	22857513	-0.995355	0.319564	0.933522	FALSE	FALSE	Trans (>250 kb)			0.778372
ENSG00000203989	RHOXF2B	X	q24	119205848	119211707	-0.995765	0.319364	0.933522	FALSE	FALSE	Trans (>250 kb)
ENSG00000270136	MINOS1-NBL1	1	p36.13	19923473	19984549	-0.996219	0.319144	0.933522	FALSE	FALSE	Trans (>250 kb)			0.410109
ENSG00000126337	KRT36	17	q21.2	39642388	39648798	-0.99634	0.319085	0.933522	FALSE	FALSE	Trans (>250 kb)			0.653085
ENSG00000109107	ALDOC	17	q11.2	26900133	26904282	-0.996889	0.318818	0.933522	FALSE	FALSE	Trans (>250 kb)			0.505999
ENSG00000143387	CTSK	1	q21.3	150768684	150780799	-0.997073	0.318729	0.933522	FALSE	FALSE	Trans (>250 kb)			0.435806
ENSG00000240303	ACAD11	3	q22.1	132276982	132379567	-0.997119	0.318707	0.933522	FALSE	FALSE	Trans (>250 kb)			0.4953
ENSG00000143870	PDIA6	2	p25.1	10923517	10978103	-0.99714	0.318697	0.933522	FALSE	FALSE	Trans (>250 kb)			0.634287
ENSG00000101084	C20orf24	20	q11.23	35234137	35240960	-0.997482	0.318531	0.933522	FALSE	FALSE	Trans (>250 kb)			0.0561444
ENSG00000183559	C10orf120	10	q26.13	124457225	124459338	-0.997504	0.31852	0.933522	FALSE	FALSE	Trans (>250 kb)			0.10254
ENSG00000168724	DNAJC21	5	p13.2	34929698	34959069	-0.997661	0.318444	0.933522	FALSE	FALSE	Trans (>250 kb)			0.365013
ENSG00000141965	FEM1A	19	p13.3	4791728	4795571	-0.997805	0.318374	0.933522	FALSE	FALSE	Trans (>250 kb)			0.510999
ENSG00000026751	SLAMF7	1	q23.3	160709037	160724611	-0.997856	0.318349	0.933522	FALSE	FALSE	Trans (>250 kb)			0.069543
ENSG00000119661	DNAL1	14	q24.3	74111578	74170435	-0.997929	0.318314	0.933522	FALSE	FALSE	Trans (>250 kb)			0.231127
ENSG00000100626	GALNT16	14	q24.1	69725994	69821183	-0.998166	0.318199	0.933522	FALSE	FALSE	Trans (>250 kb)			0.622788
ENSG00000167646	DNAAF3	19	q13.42	55670031	55678090	-0.998232	0.318167	0.933522	FALSE	FALSE	Trans (>250 kb)			0.99725
ENSG00000165359	DDX26B	X	q26.3	134654584	134716435	-0.998586	0.317995	0.933522	FALSE	FALSE	Trans (>250 kb)
ENSG00000269469	CTD-3148I10.9	19	q13.33	49966009	49989488	-0.998701	0.317939	0.933522	FALSE	FALSE	Trans (>250 kb)			0.430007
ENSG00000170421	KRT8	12	q13.13	53290977	53343738	-0.998821	0.317882	0.933522	FALSE	FALSE	Trans (>250 kb)			0.241726
ENSG00000125998	FAM83C	20	q11.22	33873534	33880204	-0.998859	0.317863	0.933522	FALSE	FALSE	Trans (>250 kb)			0.709979
ENSG00000006695	COX10	17	p12	13972813	14111994	-0.999193	0.317701	0.933522	FALSE	FALSE	Trans (>250 kb)			0.553795
ENSG00000221829	FANCG	9	p13.3	35073832	35080013	-0.999366	0.317618	0.933522	FALSE	FALSE	Trans (>250 kb)			0.584092
ENSG00000158966	CACHD1	1	p31.3	64936428	65158741	-0.99941	0.317596	0.933522	FALSE	FALSE	Trans (>250 kb)			0.149535
ENSG00000186136	TAS2R42	12	p13.2	11338599	11339543	-0.999425	0.317589	0.933522	FALSE	FALSE	Trans (>250 kb)			0.721178
ENSG00000131828	PDHA1	X	p22.12	19362011	19379823	-1.00009	0.317267	0.933522	FALSE	FALSE	Trans (>250 kb)
ENSG00000139410	SDSL	12	q24.13	113860042	113876081	-1.00018	0.317221	0.933522	FALSE	FALSE	Trans (>250 kb)			0.172833
ENSG00000166123	GPT2	16	q11.2	46918290	46965209	-1.00035	0.317141	0.933522	FALSE	FALSE	Trans (>250 kb)			0.763374
ENSG00000091138	SLC26A3	7	q31.1	107405912	107443670	-1.00036	0.317135	0.933522	FALSE	FALSE	Trans (>250 kb)			0.174633
ENSG00000130635	COL5A1	9	q34.3	137533620	137736686	-1.00047	0.317082	0.933522	FALSE	FALSE	Trans (>250 kb)			0.406909
ENSG00000249992	TMEM158	3	p21.31	45265958	45267770	-1.00067	0.316989	0.933522	FALSE	FALSE	Trans (>250 kb)			0.333517
ENSG00000175697	GPR156	3	q13.33	119883492	120003941	-1.00115	0.316753	0.933522	FALSE	FALSE	Trans (>250 kb)			0.317918
ENSG00000205929	C21orf62	21	q22.11	34162985	34186053	-1.0012	0.316728	0.933522	FALSE	FALSE	Trans (>250 kb)			0.79837
ENSG00000173599	PC	11	q13.2	66615704	66725847	-1.00191	0.316385	0.933522	FALSE	FALSE	Trans (>250 kb)			0.269523
ENSG00000184497	TMEM255B	13	q34	114462216	114514926	-1.00224	0.316225	0.933522	FALSE	FALSE	Trans (>250 kb)			0.542296
ENSG00000116062	MSH6	2	p16.3	47922669	48037240	-1.0023	0.316198	0.933522	FALSE	FALSE	Trans (>250 kb)			0.370713
ENSG00000196747	HIST1H2AI	6	p22.1	27775899	27776429	-1.00237	0.316164	0.933522	FALSE	FALSE	Trans (>250 kb)			0.214329
ENSG00000164574	GALNT10	5	q33.2	153570290	153800544	-1.00251	0.3161	0.933522	FALSE	FALSE	Trans (>250 kb)			0.144636
ENSG00000213214	ARHGEF35	7	q35	143883176	143991230	-1.00259	0.316057	0.933522	FALSE	FALSE	Trans (>250 kb)			0.866063
ENSG00000170923	OR7G2	19	p13.2	9212945	9213982	-1.00336	0.315687	0.933522	FALSE	FALSE	Trans (>250 kb)			0.106839
ENSG00000185448	FAM47A	X	p21.1	34147869	34150447	-1.0039	0.315426	0.933522	FALSE	FALSE	Trans (>250 kb)
ENSG00000062096	ARSF	X	p22.33	2959512	3030767	-1.00395	0.315402	0.933522	FALSE	FALSE	Trans (>250 kb)
ENSG00000105642	KCNN1	19	p13.11	18062102	18110889	-1.0042	0.315284	0.933522	FALSE	FALSE	Trans (>250 kb)			0.572393
ENSG00000168062	BATF2	11	q13.1	64755415	64764517	-1.00438	0.315196	0.933522	FALSE	FALSE	Trans (>250 kb)			0.285521
ENSG00000197641	SERPINB13	18	q21.33	61254223	61271873	-1.0045	0.315139	0.933522	FALSE	FALSE	Trans (>250 kb)			0.613289
ENSG00000069011	PITX1	5	q31.1	134363425	134370503	-1.00486	0.314965	0.933522	FALSE	FALSE	Trans (>250 kb)			0.70338
ENSG00000134873	CLDN10	13	q32.1	96085858	96232013	-1.00509	0.314855	0.933522	FALSE	FALSE	Trans (>250 kb)			0.669983
ENSG00000123407	HOXC12	12	q13.13	54348618	54352740	-1.00548	0.314667	0.933115	FALSE	FALSE	Trans (>250 kb)			0.162334
ENSG00000115073	ACTR1B	2	q11.2	98272431	98280570	-1.00591	0.314459	0.93296	FALSE	FALSE	Trans (>250 kb)			0.243026
ENSG00000177689	MAGEB10	X	p21.3	27826107	27841131	-1.00594	0.314444	0.93296	FALSE	FALSE	Trans (>250 kb)
ENSG00000132623	ANKEF1	20	p12.2	9966774	10037410	-1.00631	0.314266	0.932811	FALSE	FALSE	Trans (>250 kb)			0.936456
ENSG00000204219	TCEA3	1	p36.12	23707554	23751233	-1.00646	0.314195	0.932811	FALSE	FALSE	Trans (>250 kb)			0.660084
ENSG00000115593	SMYD1	2	p11.2	88367299	88412906	-1.00664	0.314106	0.932811	FALSE	FALSE	Trans (>250 kb)			0.991251
ENSG00000062370	ZNF112	19	q13.31	44830708	44871377	-1.00687	0.313997	0.932811	FALSE	FALSE	208688	rs846876	1.35e-12	0.363714
ENSG00000255552	LY6G6E	6	p21.33	31679548	31681842	-1.00688	0.313992	0.932811	FALSE	FALSE	Trans (>250 kb)			0.0343466
ENSG00000187714	SLC18A3	10	q11.23	50818347	50820765	-1.00705	0.313909	0.932811	FALSE	FALSE	Trans (>250 kb)			0.915258
ENSG00000109321	AREG	4	q13.3	75310851	75320726	-1.00718	0.313846	0.932811	FALSE	FALSE	Trans (>250 kb)			0.591691
ENSG00000198342	ZNF442	19	p13.2	12460185	12476719	-1.00767	0.313614	0.932781	FALSE	FALSE	Trans (>250 kb)			0.0310469
ENSG00000070269	TMEM260	14	q22.3	56955072	57117324	-1.00814	0.313388	0.932781	FALSE	FALSE	Trans (>250 kb)			0.339316
ENSG00000170743	SYT9	11	p15.4	7260009	7490273	-1.00874	0.3131	0.93237	FALSE	FALSE	Trans (>250 kb)			0.192331
ENSG00000052795	FNIP2	4	q32.1	159690290	159829201	-1.00886	0.313042	0.93237	FALSE	FALSE	Trans (>250 kb)			0.10454
ENSG00000145757	SPATA9	5	q15	94987885	95034415	-1.0092	0.312877	0.93237	FALSE	FALSE	Trans (>250 kb)			0.20393
ENSG00000169607	CKAP2L	2	q13	113493930	113522254	-1.00932	0.312821	0.93237	FALSE	FALSE	Trans (>250 kb)			0.805069
ENSG00000182866	LCK	1	p35.1	32716840	32751766	-1.00949	0.31274	0.93237	FALSE	FALSE	Trans (>250 kb)			0.505399
ENSG00000120616	EPC1	10	p11.22	32556679	32667726	-1.00956	0.312706	0.93237	FALSE	FALSE	Trans (>250 kb)			0.263824
ENSG00000171303	KCNK3	2	p23.3	26915619	26956288	-1.00978	0.312601	0.93237	FALSE	FALSE	Trans (>250 kb)			0.325017
ENSG00000197301	RP11-366L20.2	12	q14.3	66245120	66275947	-1.00979	0.312597	0.93237	FALSE	FALSE	Trans (>250 kb)			0.89646
ENSG00000109832	DDX25	11	q24.2	125773271	125793158	-1.00979	0.312594	0.93237	FALSE	FALSE	Trans (>250 kb)			0.278622
ENSG00000143314	MRPL24	1	q23.1	156707095	156711382	-1.00995	0.312521	0.93237	FALSE	FALSE	Trans (>250 kb)			0.119638
ENSG00000214891	TRIM64C	11	p11.12	49075266	49080664	-1.00998	0.312507	0.93237	FALSE	FALSE	Trans (>250 kb)			0.000347452
ENSG00000124608	AARS2	6	p21.1	44267391	44281063	-1.01001	0.312493	0.93237	FALSE	FALSE	Trans (>250 kb)			0.478702
ENSG00000171916	LGALS9C	17	p11.2	18380051	18398259	-1.01019	0.312404	0.93237	FALSE	FALSE	Trans (>250 kb)			0.70078
ENSG00000155026	RSPH10B	7	p22.1	5965181	6010314	-1.01055	0.31223	0.93237	FALSE	FALSE	Trans (>250 kb)			0.546395
ENSG00000196865	NHLRC2	10	q25.3	115614420	115676953	-1.01059	0.312211	0.93237	FALSE	FALSE	Trans (>250 kb)			0.578792
ENSG00000106714	CNTNAP3	9	p13.1	39072764	39288312	-1.01088	0.312075	0.93237	FALSE	FALSE	Trans (>250 kb)			0.050445
ENSG00000159450	TCHH	1	q21.3	152078793	152086556	-1.01099	0.312021	0.93237	FALSE	FALSE	Trans (>250 kb)			0.789371
ENSG00000229474	PATL2	15	q21.1	44957930	45003514	-1.01104	0.311997	0.93237	FALSE	FALSE	Trans (>250 kb)			0.856564
ENSG00000173156	RHOD	11	q13.2	66824289	66839484	-1.01105	0.311993	0.93237	FALSE	FALSE	Trans (>250 kb)			0.877862
ENSG00000011590	ZBTB32	19	q13.12	36195429	36207940	-1.01131	0.31187	0.93237	FALSE	FALSE	Trans (>250 kb)			0.128137
ENSG00000185798	WDR53	3	q29	196281056	196295545	-1.01134	0.311852	0.93237	FALSE	FALSE	Trans (>250 kb)			0.810769
ENSG00000205155	PSENEN	19	q13.12	36236015	36237911	-1.01137	0.311841	0.93237	FALSE	FALSE	Trans (>250 kb)			0.623988
ENSG00000108479	GALK1	17	q25.1	73747675	73761792	-1.01151	0.311774	0.93237	FALSE	FALSE	Trans (>250 kb)			0.894961
ENSG00000115827	DCAF17	2	q31.1	172290727	172341562	-1.01186	0.311604	0.93237	FALSE	FALSE	Trans (>250 kb)			0.246125
ENSG00000155886	SLC24A2	9	p22.1	19507450	19786926	-1.01198	0.311548	0.93237	FALSE	FALSE	Trans (>250 kb)			0.0338466
ENSG00000101442	ACTR5	20	q11.23	37377085	37400834	-1.01203	0.311525	0.93237	FALSE	FALSE	Trans (>250 kb)			0.191331
ENSG00000150630	VEGFC	4	q34.3	177604689	177713881	-1.01252	0.311291	0.93237	FALSE	FALSE	Trans (>250 kb)			0.0191481
ENSG00000166197	NOLC1	10	q24.32	103911933	103923627	-1.01254	0.311278	0.93237	FALSE	FALSE	Trans (>250 kb)			0.837266
ENSG00000134852	CLOCK	4	q12	56294070	56413305	-1.0134	0.31087	0.93237	FALSE	FALSE	Trans (>250 kb)			0.857464
ENSG00000183607	GKN2	2	p13.3	69172364	69180102	-1.01373	0.310713	0.93237	FALSE	FALSE	Trans (>250 kb)			0.486801
ENSG00000044524	EPHA3	3	p11.1	89156674	89531284	-1.01394	0.310609	0.93237	FALSE	FALSE	Trans (>250 kb)			0.425307
ENSG00000136758	YME1L1	10	p12.1	27399383	27444195	-1.01398	0.310592	0.93237	FALSE	FALSE	Trans (>250 kb)			0.80387
ENSG00000145283	SLC10A6	4	q21.3	87744621	87770416	-1.01413	0.310521	0.93237	FALSE	FALSE	Trans (>250 kb)			0.205629
ENSG00000135972	MRPS9	2	q12.1	105654441	105716418	-1.01461	0.31029	0.93237	FALSE	FALSE	Trans (>250 kb)			0.734577
ENSG00000103184	SEC14L5	16	p13.3	5008318	5069159	-1.01462	0.310287	0.93237	FALSE	FALSE	Trans (>250 kb)			0.107239
ENSG00000242220	TCP10L	21	q22.11	33948862	33959683	-1.01465	0.310272	0.93237	FALSE	FALSE	Trans (>250 kb)			0.00544946
ENSG00000126217	MCF2L	13	q34	113548692	113754053	-1.0148	0.310202	0.93237	FALSE	FALSE	Trans (>250 kb)			0.135536
ENSG00000107404	DVL1	1	p36.33	1270656	1284730	-1.01516	0.310027	0.93237	FALSE	FALSE	Trans (>250 kb)			0.552295
ENSG00000153989	NUS1	6	q22.1	117996665	118031803	-1.0152	0.310012	0.93237	FALSE	FALSE	Trans (>250 kb)			0.828267
ENSG00000163738	MTHFD2L	4	q13.3	74979891	75168816	-1.01583	0.309712	0.93237	FALSE	FALSE	Trans (>250 kb)			0.525397
ENSG00000171388	APLN	X	q26.1	128779240	128788933	-1.01602	0.30962	0.93237	FALSE	FALSE	Trans (>250 kb)
ENSG00000155287	SLC25A28	10	q24.2	101370282	101380366	-1.01624	0.309513	0.93237	FALSE	FALSE	Trans (>250 kb)			0.450305
ENSG00000137875	BCL2L10	15	q21.2	52401460	52404972	-1.0163	0.309485	0.93237	FALSE	FALSE	Trans (>250 kb)			0.859564
ENSG00000049167	ERCC8	5	q12.1	60169658	60240900	-1.01657	0.309356	0.93237	FALSE	FALSE	Trans (>250 kb)			0.069843
ENSG00000152527	PLEKHH2	2	p21	43864412	43995126	-1.01678	0.309259	0.93237	FALSE	FALSE	Trans (>250 kb)			0.118438
ENSG00000159873	CCDC117	22	q12.1	29168662	29185283	-1.01685	0.309225	0.93237	FALSE	FALSE	Trans (>250 kb)			0.276422
ENSG00000151917	BEND6	6	p12.1	56819773	56892140	-1.01726	0.309031	0.93237	FALSE	FALSE	Trans (>250 kb)			0.658184
ENSG00000148672	GLUD1	10	q23.2	88810243	88854623	-1.01763	0.308855	0.93237	FALSE	FALSE	Trans (>250 kb)			0.878962
ENSG00000134463	ECHDC3	10	p14	11784365	11806069	-1.01769	0.308825	0.93237	FALSE	FALSE	63308	rs12416487	3.417e-08	0.562394
ENSG00000135185	TMEM243	7	q21.12	86825478	86849903	-1.01778	0.308785	0.93237	FALSE	FALSE	Trans (>250 kb)			0.40191
ENSG00000120055	C10orf95	10	q24.32	104209594	104211300	-1.01793	0.308711	0.93237	FALSE	FALSE	Trans (>250 kb)			0.746775
ENSG00000270672	MTRNR2L6	7	q34	142374104	142375550	-1.01797	0.308693	0.93237	FALSE	FALSE	Trans (>250 kb)			0.0686431
ENSG00000253485	PCDHGA5	5	q31.3	140743898	140892546	-1.01829	0.308542	0.93237	FALSE	FALSE	Trans (>250 kb)			0.138136
ENSG00000159173	TNNI1	1	q32.1	201373625	201398994	-1.01836	0.308507	0.93237	FALSE	FALSE	Trans (>250 kb)			0.126537
ENSG00000124568	SLC17A1	6	p22.2	25783125	25832287	-1.01863	0.308379	0.93237	FALSE	FALSE	Trans (>250 kb)			0.70278
ENSG00000132953	XPO4	13	q12.11	21351469	21477187	-1.01872	0.308336	0.93237	FALSE	FALSE	Trans (>250 kb)			0.666983
ENSG00000182271	TMIGD1	17	q11.2	28643351	28661077	-1.01892	0.308239	0.93237	FALSE	FALSE	Trans (>250 kb)			0.239526
ENSG00000198721	ECI2	6	p25.2	4115923	4135831	-1.01917	0.308124	0.93237	FALSE	FALSE	Trans (>250 kb)			0.291921
ENSG00000177398	UMODL1	21	q22.3	43483068	43563563	-1.01941	0.308006	0.93237	FALSE	FALSE	Trans (>250 kb)			0.154835
ENSG00000188522	FAM83G	17	p11.2	18872102	18908117	-1.01962	0.307911	0.93237	FALSE	FALSE	Trans (>250 kb)			0.755574
ENSG00000197496	SLC2A10	20	q13.12	45338126	45364965	-1.01979	0.307827	0.93237	FALSE	FALSE	Trans (>250 kb)			0.431707
ENSG00000204620	AC115618.1	X	p11.23	48431482	48433275	-1.01992	0.307767	0.93237	FALSE	FALSE	Trans (>250 kb)
ENSG00000212747	FAM127C	X	q26.3	134154543	134156559	-1.01994	0.307757	0.93237	FALSE	FALSE	Trans (>250 kb)
ENSG00000177275	OR2AJ1	1	q44	248097071	248098057	-1.02004	0.307711	0.93237	FALSE	FALSE	Trans (>250 kb)			0.050145
ENSG00000106789	CORO2A	9	q22.33	100883257	100954922	-1.02051	0.307485	0.93237	FALSE	FALSE	Trans (>250 kb)			0.244626
ENSG00000212993	POU5F1B	8	q24.21	128426535	128432311	-1.02078	0.30736	0.93237	FALSE	FALSE	Trans (>250 kb)			0.340316
ENSG00000101000	PROCR	20	q11.22	33759876	33765165	-1.02084	0.307331	0.93237	FALSE	FALSE	Trans (>250 kb)			0.268423
ENSG00000205856	C22orf42	22	q12.3	32544993	32555309	-1.02103	0.307241	0.93237	FALSE	FALSE	Trans (>250 kb)			0.730777
ENSG00000130244	FAM98C	19	q13.2	38893775	38899728	-1.02133	0.307098	0.93237	FALSE	FALSE	Trans (>250 kb)			0.0446455
ENSG00000121743	GJA3	13	q12.11	20712394	20735188	-1.02166	0.306942	0.93237	FALSE	FALSE	Trans (>250 kb)			0.630387
ENSG00000135778	NTPCR	1	q42.2	233086351	233119628	-1.02219	0.30669	0.93237	FALSE	FALSE	Trans (>250 kb)			0.030247
ENSG00000119965	C10orf88	10	q26.13	124690419	124713919	-1.02302	0.306296	0.932328	FALSE	FALSE	Trans (>250 kb)			0.759674
ENSG00000107625	DDX50	10	q22.1	70661034	70706603	-1.02333	0.306152	0.932163	FALSE	FALSE	Trans (>250 kb)			0.276222
ENSG00000057663	ATG5	6	q21	106632351	106773666	-1.02338	0.306127	0.932163	FALSE	FALSE	Trans (>250 kb)			0.169833
ENSG00000171310	CHST11	12	q23.3	104849073	105155792	-1.02353	0.306056	0.932163	FALSE	FALSE	Trans (>250 kb)			0.732977
ENSG00000065361	ERBB3	12	q13.2	56473641	56497289	-1.02362	0.306014	0.932163	FALSE	FALSE	Trans (>250 kb)			0.567393
ENSG00000068001	HYAL2	3	p21.31	50355221	50360337	-1.02379	0.305935	0.932163	FALSE	FALSE	Trans (>250 kb)			0.747475
ENSG00000160209	PDXK	21	q22.3	45138975	45182188	-1.02417	0.305756	0.932163	FALSE	FALSE	Trans (>250 kb)			0.873063
ENSG00000185745	IFIT1	10	q23.31	91152303	91163745	-1.02528	0.305229	0.932151	FALSE	FALSE	Trans (>250 kb)			0.0408459
ENSG00000204644	ZFP57	6	p22.1	29640169	29648887	-1.02546	0.305147	0.932038	FALSE	FALSE	Trans (>250 kb)			0.577492
ENSG00000165496	RPL10L	14	q21.2	47120222	47121028	-1.02582	0.304974	0.93167	FALSE	FALSE	Trans (>250 kb)			0.379112
ENSG00000234829	IFNA17	9	p21.3	21227242	21228221	-1.02583	0.30497	0.93167	FALSE	FALSE	Trans (>250 kb)			0.0109489
ENSG00000187151	ANGPTL5	11	q22.1	101761405	101787253	-1.02605	0.304868	0.93167	FALSE	FALSE	Trans (>250 kb)			0.174833
ENSG00000131142	CCL25	19	p13.2	8117651	8127534	-1.02607	0.304858	0.93167	FALSE	FALSE	Trans (>250 kb)			0.505099
ENSG00000179715	PCED1B	12	q13.11	47473386	47630443	-1.02671	0.304558	0.931429	FALSE	FALSE	Trans (>250 kb)			0.0233477
ENSG00000185838	GNB1L	22	q11.21	19770747	19842462	-1.02701	0.304416	0.931422	FALSE	FALSE	Trans (>250 kb)			0.108939
ENSG00000160678	S100A1	1	q21.3	153600402	153604513	-1.02708	0.304382	0.931422	FALSE	FALSE	Trans (>250 kb)			0.881662
ENSG00000262526	CTD-2545G14.7	17	p13.1	7143746	7147954	-1.02776	0.304062	0.930988	FALSE	FALSE	Trans (>250 kb)			0.0932407
ENSG00000137648	TMPRSS4	11	q23.3	117947753	117992605	-1.02804	0.303931	0.930988	FALSE	FALSE	Trans (>250 kb)			0.545895
ENSG00000128645	HOXD1	2	q31.1	177053307	177055688	-1.02836	0.303781	0.930988	FALSE	FALSE	Trans (>250 kb)			0.126537
ENSG00000258864	CTC-554D6.1	5	q22.2	112162910	112203279	-1.02847	0.303731	0.930988	FALSE	FALSE	Trans (>250 kb)			0.242826
ENSG00000235750	KIAA0040	1	q25.1	175126123	175162135	-1.02859	0.303673	0.930988	FALSE	FALSE	Trans (>250 kb)			0.830767
ENSG00000234068	PAGE2	X	p11.21	55115441	55119275	-1.02878	0.303584	0.930988	FALSE	FALSE	Trans (>250 kb)
ENSG00000141194	OR4D1	17	q22	56232494	56233517	-1.02897	0.303492	0.930988	FALSE	FALSE	Trans (>250 kb)			0.262924
ENSG00000240857	RDH14	2	p24.2	18735989	18741946	-1.02899	0.303482	0.930988	FALSE	FALSE	Trans (>250 kb)			0.712379
ENSG00000111247	RAD51AP1	12	p13.32	4647950	4669214	-1.02925	0.303364	0.930988	FALSE	FALSE	Trans (>250 kb)			0.943756
ENSG00000076826	CAMSAP3	19	p13.2	7660788	7683190	-1.02938	0.303303	0.930988	FALSE	FALSE	Trans (>250 kb)			0.789471
ENSG00000162999	DUSP19	2	q32.1	183943287	183964733	-1.02941	0.303289	0.930988	FALSE	FALSE	Trans (>250 kb)			0.451405
ENSG00000054219	LY75	2	q24.2	160628362	160761260	-1.02964	0.30318	0.930988	FALSE	FALSE	Trans (>250 kb)			0.138336
ENSG00000148120	C9orf3	9	q22.32	97488983	97849441	-1.02991	0.303053	0.930988	FALSE	FALSE	Trans (>250 kb)			0.973853
ENSG00000196944	OR2T4	1	q44	248524883	248525929	-1.03034	0.302851	0.930988	FALSE	FALSE	Trans (>250 kb)			0.884162
ENSG00000205238	SPDYE2	7	q22.1	102191679	102202755	-1.03071	0.302675	0.930988	FALSE	FALSE	Trans (>250 kb)			0.221628
ENSG00000184831	APOO	X	p22.11	23851470	23926057	-1.03236	0.301905	0.929809	FALSE	FALSE	Trans (>250 kb)
ENSG00000198074	AKR1B10	7	q33	134212344	134226160	-1.03246	0.301858	0.929809	FALSE	FALSE	Trans (>250 kb)			0.271523
ENSG00000253537	PCDHGA7	5	q31.3	140762467	140892546	-1.03267	0.301759	0.929782	FALSE	FALSE	Trans (>250 kb)			0.123138
ENSG00000132692	BCAN	1	q23.1	156611182	156629324	-1.03285	0.301673	0.929782	FALSE	FALSE	Trans (>250 kb)			0.588391
ENSG00000197256	KANK2	19	p13.2	11274943	11308467	-1.03285	0.301672	0.929782	FALSE	FALSE	Trans (>250 kb)			0.526097
ENSG00000131471	AOC3	17	q21.31	41003201	41010147	-1.03305	0.301582	0.929782	FALSE	FALSE	Trans (>250 kb)			0.0807419
ENSG00000167216	KATNAL2	18	q21.1	44497455	44627658	-1.0336	0.301321	0.92978	FALSE	FALSE	Trans (>250 kb)			0.431707
ENSG00000164011	ZNF691	1	p34.2	43312280	43318148	-1.03384	0.30121	0.92978	FALSE	FALSE	Trans (>250 kb)			0.989651
ENSG00000125898	FAM110A	20	p13	814358	838106	-1.03395	0.301158	0.92978	FALSE	FALSE	Trans (>250 kb)			0.764274
ENSG00000163626	COX18	4	q13.3	73921797	73935472	-1.0343	0.300994	0.929713	FALSE	FALSE	Trans (>250 kb)			0.958954
ENSG00000170959	DCDC1	11	p13	30851916	31391357	-1.03438	0.300957	0.929713	FALSE	FALSE	Trans (>250 kb)			0.294421
ENSG00000180992	MRPL14	6	p21.1	44081194	44095194	-1.03467	0.300824	0.929713	FALSE	FALSE	Trans (>250 kb)			0.874663
ENSG00000133106	EPSTI1	13	q14.11	43460524	43566407	-1.03484	0.300744	0.929713	FALSE	FALSE	Trans (>250 kb)			0.511099
ENSG00000111816	FRK	6	q22.1	116252312	116381921	-1.03495	0.300692	0.929713	FALSE	FALSE	Trans (>250 kb)			0.0620438
ENSG00000139726	DENR	12	q24.31	123237321	123255611	-1.03505	0.300645	0.929713	FALSE	FALSE	Trans (>250 kb)			0.169433
ENSG00000259066	RP11-371E8.4	14	q32.12	93651318	93684932	-1.03605	0.300181	0.929191	FALSE	FALSE	Trans (>250 kb)			0.679182
ENSG00000105205	CLC	19	q13.2	40221890	40228668	-1.03663	0.299909	0.928676	FALSE	FALSE	Trans (>250 kb)			0.894861
ENSG00000183317	EPHA10	1	p34.3	38179552	38230805	-1.03681	0.299826	0.928676	FALSE	FALSE	Trans (>250 kb)			0.90276
ENSG00000070010	UFD1L	22	q11.21	19437433	19466738	-1.03711	0.299683	0.928676	FALSE	FALSE	Trans (>250 kb)			0.19713
ENSG00000137976	DNASE2B	1	p31.1	84864215	84880701	-1.03726	0.299613	0.928676	FALSE	FALSE	Trans (>250 kb)			0.728777
ENSG00000134901	KDELC1	13	q33.1	103436631	103451357	-1.03738	0.299558	0.928676	FALSE	FALSE	Trans (>250 kb)			0.984752
ENSG00000163239	TDRD10	1	q21.3	154474695	154520623	-1.0375	0.299503	0.928676	FALSE	FALSE	Trans (>250 kb)			0.178032
ENSG00000169188	APEX2	X	p11.21	55026790	55035490	-1.03752	0.299494	0.928676	FALSE	FALSE	Trans (>250 kb)
ENSG00000172362	OR5B12	11	q12.1	58206593	58207646	-1.03755	0.299481	0.928676	FALSE	FALSE	Trans (>250 kb)			0.131337
ENSG00000186579	DEFB106A	8	p23.1	7682694	7686575	-1.03811	0.299221	0.928676	FALSE	FALSE	Trans (>250 kb)			0.777843
ENSG00000139508	SLC46A3	13	q12.3	29274201	29293107	-1.03863	0.298976	0.928374	FALSE	FALSE	Trans (>250 kb)			0.720978
ENSG00000224902	GAGE12H	X	p11.23	49344586	49351904	-1.03904	0.298787	0.928364	FALSE	FALSE	Trans (>250 kb)
ENSG00000099385	BCL7C	16	p11.2	30844947	30906281	-1.03905	0.298781	0.928364	FALSE	FALSE	Trans (>250 kb)			0.0550445
ENSG00000134193	REG4	1	p12	120336641	120354283	-1.03936	0.298639	0.928211	FALSE	FALSE	Trans (>250 kb)			0.0544446
ENSG00000185924	RTN4RL1	17	p13.3	1837971	1928639	-1.03939	0.298625	0.928211	FALSE	FALSE	Trans (>250 kb)			0.618888
ENSG00000138039	LHCGR	2	p16.3	48859428	48982880	-1.04004	0.298322	0.927826	FALSE	FALSE	Trans (>250 kb)			0.524398
ENSG00000184500	PROS1	3	q11.1	93591881	93692910	-1.0405	0.298107	0.927826	FALSE	FALSE	Trans (>250 kb)			0.713379
ENSG00000140451	PIF1	15	q22.31	65107831	65117867	-1.04066	0.298034	0.927826	FALSE	FALSE	Trans (>250 kb)			0.765973
ENSG00000013375	PGM3	6	q14.2	83870869	83903655	-1.04089	0.297928	0.927826	FALSE	FALSE	Trans (>250 kb)			0.132837
ENSG00000151692	RNF144A	2	p25.2	7057523	7208417	-1.04129	0.29774	0.927596	FALSE	FALSE	Trans (>250 kb)			0.849765
ENSG00000136682	CBWD2	2	q13	114195268	114253766	-1.04148	0.297653	0.927543	FALSE	FALSE	Trans (>250 kb)			0.859664
ENSG00000121316	PLBD1	12	p13.1	14656595	14721283	-1.04151	0.297638	0.927543	FALSE	FALSE	Trans (>250 kb)			0.529997
ENSG00000122121	XPNPEP2	X	q26.1	128872950	128903514	-1.04159	0.2976	0.927543	FALSE	FALSE	Trans (>250 kb)
ENSG00000235162	C12orf75	12	q23.3	105629068	105789875	-1.04165	0.297575	0.927543	FALSE	FALSE	Trans (>250 kb)			0.605289
ENSG00000147854	UHRF2	9	p24.1	6413151	6507054	-1.0417	0.29755	0.927543	FALSE	FALSE	Trans (>250 kb)			0.161734
ENSG00000117122	MFAP2	1	p36.13	17300997	17307330	-1.04173	0.297536	0.927543	FALSE	FALSE	Trans (>250 kb)			0.138436
ENSG00000213809	KLRK1	12	p13.2	10524952	10544473	-1.04174	0.297534	0.927543	FALSE	FALSE	Trans (>250 kb)			0.734377
ENSG00000170074	FAM153A	5	q35.3	177134982	177210399	-1.0431	0.296901	0.927541	FALSE	FALSE	Trans (>250 kb)			0.286021
ENSG00000134255	CEPT1	1	p13.3	111682249	111727724	-1.04311	0.296896	0.927541	FALSE	FALSE	Trans (>250 kb)			0.936756
ENSG00000073111	MCM2	3	q21.3	127317066	127341276	-1.04338	0.296771	0.927528	FALSE	FALSE	Trans (>250 kb)			0.816468
ENSG00000174325	DIRC1	2	q32.2	189598882	189654831	-1.04352	0.296708	0.927478	FALSE	FALSE	Trans (>250 kb)			0.774973
ENSG00000204571	KRTAP5-11	11	q13.4	71292901	71314399	-1.04449	0.29626	0.926425	FALSE	FALSE	Trans (>250 kb)			0.612089
ENSG00000065717	TLE2	19	p13.3	2997636	3047633	-1.04461	0.296205	0.92638	FALSE	FALSE	Trans (>250 kb)			0.441606
ENSG00000120509	PDZD11	X	q13.1	69506445	69510364	-1.04465	0.296186	0.92638	FALSE	FALSE	Trans (>250 kb)
ENSG00000184967	NOC4L	12	q24.33	132628993	132637013	-1.04534	0.295867	0.925836	FALSE	FALSE	Trans (>250 kb)			0.39921
ENSG00000154889	MPPE1	18	p11.21	11882621	11909222	-1.04609	0.295521	0.925505	FALSE	FALSE	Trans (>250 kb)			0.69828
ENSG00000196228	SULT1C3	2	q12.3	108863651	108881807	-1.04618	0.295477	0.925505	FALSE	FALSE	Trans (>250 kb)			0.10364
ENSG00000138604	GLCE	15	q23	69452923	69564556	-1.04641	0.295374	0.925505	FALSE	FALSE	Trans (>250 kb)			0.890261
ENSG00000176134	AL445665.1	9	q21.11	69650263	69660358	-1.04648	0.29534	0.925505	FALSE	FALSE	Trans (>250 kb)
ENSG00000204960	BLACE	7	q36.3	155149680	155160629	-1.04649	0.295336	0.925505	FALSE	FALSE	Trans (>250 kb)			0.655084
ENSG00000120915	EPHX2	8	p21.2	27348296	27403081	-1.0466	0.295282	0.925505	FALSE	FALSE	65422	rs867230	3.492e-17	1.1138e-06
ENSG00000134326	CMPK2	2	p25.2	6980701	7006766	-1.04683	0.295179	0.925505	FALSE	FALSE	Trans (>250 kb)			0.411309
ENSG00000125878	TCF15	20	p13	584441	591042	-1.04702	0.295093	0.925505	FALSE	FALSE	Trans (>250 kb)			0.372713
ENSG00000240038	AMY2B	1	p21.1	104096437	104122156	-1.0471	0.295054	0.925505	FALSE	FALSE	Trans (>250 kb)			0.19783
ENSG00000130770	ATPIF1	1	p35.3	28562620	28573417	-1.04744	0.294895	0.925505	FALSE	FALSE	Trans (>250 kb)			0.688981
ENSG00000178718	RPP25	15	q24.2	75246757	75249805	-1.04748	0.294876	0.925505	FALSE	FALSE	Trans (>250 kb)			0.348415
ENSG00000092295	TGM1	14	q12	24718320	24733638	-1.0478	0.29473	0.925505	FALSE	FALSE	Trans (>250 kb)			0.560894
ENSG00000165568	AKR1E2	10	p15.1	4828821	4890254	-1.04794	0.294668	0.925505	FALSE	FALSE	Trans (>250 kb)			0.623688
ENSG00000173163	COMMD1	2	p15	62115859	62374382	-1.04794	0.294667	0.925505	FALSE	FALSE	Trans (>250 kb)			0.131937
ENSG00000053702	NRIP2	12	p13.33	2934514	2944710	-1.04812	0.294585	0.925505	FALSE	FALSE	Trans (>250 kb)			0.125337
ENSG00000182712	CMC4	X	q28	154289897	154299637	-1.04834	0.29448	0.925505	FALSE	FALSE	Trans (>250 kb)
ENSG00000134897	BIVM	13	q33.1	103451399	103493885	-1.04854	0.294388	0.925505	FALSE	FALSE	Trans (>250 kb)			0.983652
ENSG00000169499	PLEKHA2	8	p11.22	38758753	38831428	-1.04973	0.293844	0.924983	FALSE	FALSE	Trans (>250 kb)			0.628687
ENSG00000103942	HOMER2	15	q25.2	83509838	83654661	-1.04985	0.293786	0.924959	FALSE	FALSE	Trans (>250 kb)			0.840566
ENSG00000268107	AC003005.4	19	q13.43	57999086	58016749	-1.04995	0.293742	0.924959	FALSE	FALSE	Trans (>250 kb)			0.575192
ENSG00000101333	PLCB4	20	p12.3	9049410	9461889	-1.05009	0.293676	0.924959	FALSE	FALSE	Trans (>250 kb)			0.494701
ENSG00000173698	GPR64	X	p22.13	19007427	19140755	-1.05025	0.293605	0.924959	FALSE	FALSE	Trans (>250 kb)
ENSG00000143612	C1orf43	1	q21.3	154179182	154193104	-1.05035	0.293556	0.924959	FALSE	FALSE	Trans (>250 kb)			0.638786
ENSG00000129595	EPB41L4A	5	q22.2	111478138	111755013	-1.0504	0.293536	0.924959	FALSE	FALSE	Trans (>250 kb)			0.508799
ENSG00000188770	OPTC	1	q32.1	203463271	203477992	-1.05046	0.293508	0.924959	FALSE	FALSE	Trans (>250 kb)			0.59959
ENSG00000271271	UGT2A2	4	q13.3	70454135	70505360	-1.05109	0.293216	0.924959	FALSE	FALSE	Trans (>250 kb)			0.311619
ENSG00000188095	MESP2	15	q26.1	90303822	90321982	-1.05131	0.293116	0.924959	FALSE	FALSE	Trans (>250 kb)			0.613789
ENSG00000100916	BRMS1L	14	q13.2	36295524	36401531	-1.05147	0.293042	0.924959	FALSE	FALSE	Trans (>250 kb)			0.030447
ENSG00000205784	ARRDC5	19	p13.3	4890449	4902879	-1.05157	0.292995	0.924959	FALSE	FALSE	Trans (>250 kb)			0.147535
ENSG00000164841	TMEM74	8	q23.1	109619079	109799844	-1.05174	0.292919	0.924959	FALSE	FALSE	Trans (>250 kb)			0.967153
ENSG00000144285	SCN1A	2	q24.3	166845670	166984523	-1.05185	0.29287	0.924959	FALSE	FALSE	Trans (>250 kb)			0.937456
ENSG00000215644	GCGR	17	q25.3	79762008	79771889	-1.05186	0.292864	0.924959	FALSE	FALSE	Trans (>250 kb)			0.544196
ENSG00000147606	SLC26A7	8	q21.3	92221722	92410378	-1.05261	0.292518	0.924885	FALSE	FALSE	Trans (>250 kb)			0.30252
ENSG00000136897	MRPL50	9	q31.1	104149915	104160896	-1.05283	0.292419	0.924885	FALSE	FALSE	Trans (>250 kb)			0.634987
ENSG00000015592	STMN4	8	p21.2	27092840	27115937	-1.05286	0.292406	0.924885	FALSE	FALSE	104050	rs73223431	8.342e-10	0.0229477
ENSG00000133317	LGALS12	11	q12.3	63273556	63284246	-1.0529	0.292386	0.924885	FALSE	FALSE	Trans (>250 kb)			0.927257
ENSG00000249115	HAUS5	19	q13.12	36103646	36116251	-1.05299	0.292345	0.924885	FALSE	FALSE	Trans (>250 kb)			0.564494
ENSG00000107864	CPEB3	10	q23.32	93806449	94050844	-1.05312	0.292286	0.924885	FALSE	FALSE	Trans (>250 kb)			0.319318
ENSG00000173237	C11orf86	11	q13.2	66742748	66744475	-1.05326	0.29222	0.924885	FALSE	FALSE	Trans (>250 kb)			0.459004
ENSG00000087116	ADAMTS2	5	q35.3	178537852	178772431	-1.05343	0.292143	0.924885	FALSE	FALSE	Trans (>250 kb)			0.624788
ENSG00000164548	TRA2A	7	p15.3	23544399	23571660	-1.05354	0.292095	0.924885	FALSE	FALSE	Trans (>250 kb)			0.361014
ENSG00000101577	LPIN2	18	p11.31	2916992	3013313	-1.05354	0.292094	0.924885	FALSE	FALSE	Trans (>250 kb)			0.211729
ENSG00000002745	WNT16	7	q31.31	120965421	120981158	-1.05386	0.291946	0.924885	FALSE	FALSE	Trans (>250 kb)			0.870663
ENSG00000079150	FKBP7	2	q31.2	179328391	179343327	-1.05408	0.291846	0.924885	FALSE	FALSE	Trans (>250 kb)			0.00444956
ENSG00000188280	FAM230A	22	q11.21	20692438	20716938	-1.05426	0.291763	0.924885	FALSE	FALSE	Trans (>250 kb)			0.162434
ENSG00000163840	DTX3L	3	q21.1	122283085	122294050	-1.05427	0.291757	0.924885	FALSE	FALSE	Trans (>250 kb)			0.723878
ENSG00000183722	LHFP	13	q14.11	39917029	40177665	-1.05433	0.291733	0.924885	FALSE	FALSE	Trans (>250 kb)			0.484302
ENSG00000169224	GCSAML	1	q44	247670360	247740992	-1.05442	0.291693	0.924885	FALSE	FALSE	Trans (>250 kb)			0.483902
ENSG00000171862	PTEN	10	q23.31	89622870	89731687	-1.05482	0.291506	0.924885	FALSE	FALSE	Trans (>250 kb)			0.0614439
ENSG00000184347	SLIT3	5	q35.1	168088745	168728133	-1.05495	0.291448	0.924885	FALSE	FALSE	Trans (>250 kb)			0.589491
ENSG00000080573	COL5A3	19	p13.2	10070237	10121147	-1.05504	0.291407	0.924885	FALSE	FALSE	Trans (>250 kb)			0.320218
ENSG00000153767	GTF2E1	3	q13.33	120461484	120501916	-1.0552	0.291334	0.924885	FALSE	FALSE	Trans (>250 kb)			0.981452
ENSG00000006659	LGALS14	19	q13.2	40194946	40200084	-1.05522	0.291325	0.924885	FALSE	FALSE	Trans (>250 kb)			0.866763
ENSG00000171016	PYGO1	15	q21.3	55831088	55881145	-1.05554	0.291179	0.924885	FALSE	FALSE	Trans (>250 kb)			0.936256
ENSG00000259164	RP11-463C8.4	14	q24.3	77564654	77691805	-1.05557	0.291166	0.924885	FALSE	FALSE	Trans (>250 kb)			0.223428
ENSG00000137251	TINAG	6	p12.1	54172657	54254950	-1.05569	0.291109	0.924885	FALSE	FALSE	Trans (>250 kb)			0.368913
ENSG00000138639	ARHGAP24	4	q21.23	86396267	86923823	-1.05608	0.290933	0.924885	FALSE	FALSE	Trans (>250 kb)			0.438606
ENSG00000116990	MYCL	1	p34.2	40361098	40367928	-1.0567	0.290649	0.924823	FALSE	FALSE	Trans (>250 kb)			0.000732117
ENSG00000158865	SLC5A11	16	p12.1	24857162	24922949	-1.05714	0.290448	0.924649	FALSE	FALSE	Trans (>250 kb)			0.541496
ENSG00000139865	TTC6	14	q21.1	38065052	38510647	-1.05714	0.290447	0.924649	FALSE	FALSE	Trans (>250 kb)			0.931257
ENSG00000104804	TULP2	19	q13.33	49384222	49401990	-1.05717	0.290435	0.924649	FALSE	FALSE	Trans (>250 kb)			0.262924
ENSG00000115363	EVA1A	2	p12	75696428	75796848	-1.05767	0.290205	0.924649	FALSE	FALSE	Trans (>250 kb)			0.0231477
ENSG00000170162	VGLL2	6	q22.1	117586721	117594728	-1.05784	0.290128	0.924649	FALSE	FALSE	Trans (>250 kb)			0.69878
ENSG00000164182	NDUFAF2	5	q12.1	60240956	60448853	-1.05852	0.289817	0.924649	FALSE	FALSE	Trans (>250 kb)			0.0787421
ENSG00000134461	ANKRD16	10	p15.1	5903580	5931869	-1.05869	0.289742	0.924566	FALSE	FALSE	Trans (>250 kb)			0.372213
ENSG00000134042	MRO	18	q21.2	48324574	48351772	-1.05895	0.289621	0.924566	FALSE	FALSE	Trans (>250 kb)			0.393011
ENSG00000162739	SLAMF6	1	q23.2	160454820	160493052	-1.05896	0.289618	0.924566	FALSE	FALSE	Trans (>250 kb)			0.144936
ENSG00000213366	GSTM2	1	p13.3	110210644	110252171	-1.05905	0.289578	0.924566	FALSE	FALSE	Trans (>250 kb)			0.723278
ENSG00000196684	HSH2D	19	p13.12	16244838	16269386	-1.0591	0.289555	0.924566	FALSE	FALSE	Trans (>250 kb)			0.933157
ENSG00000146618	FERD3L	7	p21.1	19184405	19185044	-1.0591	0.289555	0.924566	FALSE	FALSE	Trans (>250 kb)			0.383712
ENSG00000120800	UTP20	12	q23.2	101673887	101780394	-1.05914	0.289536	0.924566	FALSE	FALSE	Trans (>250 kb)			0.155034
ENSG00000176900	OR51T1	11	p15.4	4903049	4904113	-1.05919	0.289512	0.924566	FALSE	FALSE	Trans (>250 kb)			0.317018
ENSG00000143217	PVRL4	1	q23.3	161040785	161059389	-1.05925	0.289485	0.924566	FALSE	FALSE	Trans (>250 kb)			0.0878412
ENSG00000112208	BAG2	6	p11.2	57037124	57054631	-1.05938	0.289426	0.924566	FALSE	FALSE	Trans (>250 kb)			0.517298
ENSG00000204695	OR14J1	6	p22.1	29274403	29275519	-1.0601	0.289098	0.924566	FALSE	FALSE	Trans (>250 kb)			0.474203
ENSG00000269404	SPIB	19	q13.33	50922195	50934570	-1.06011	0.289096	0.924566	FALSE	FALSE	Trans (>250 kb)			0.511099
ENSG00000241360	PDXP	22	q13.1	38054734	38062941	-1.0605	0.288919	0.924566	FALSE	FALSE	Trans (>250 kb)			0.406809
ENSG00000214360	EFCAB9	5	q35.1	171621176	171630456	-1.06088	0.288743	0.924566	FALSE	FALSE	Trans (>250 kb)			0.267723
ENSG00000120094	HOXB1	17	q21.32	46605888	46608359	-1.06121	0.288592	0.924566	FALSE	FALSE	Trans (>250 kb)			0.248725
ENSG00000124215	CDH26	20	q13.33	58533471	58609066	-1.06131	0.288549	0.924566	FALSE	FALSE	Trans (>250 kb)			0.821968
ENSG00000136636	KCTD3	1	q41	215740735	215795149	-1.06139	0.288514	0.924566	FALSE	FALSE	Trans (>250 kb)			0.180832
ENSG00000183146	CYorf17	Y	q11.223	23544840	23548246	-1.06157	0.288432	0.924566	FALSE	FALSE	Trans (>250 kb)
ENSG00000132467	UTP3	4	q13.3	71554196	71556267	-1.06171	0.288367	0.924566	FALSE	FALSE	Trans (>250 kb)			0.0430457
ENSG00000205678	TECRL	4	q13.1	65140975	65275186	-1.06173	0.288359	0.924566	FALSE	FALSE	Trans (>250 kb)			0.794971
ENSG00000160349	LCN1	9	q34.3	138413284	138418378	-1.062	0.288234	0.924566	FALSE	FALSE	Trans (>250 kb)			0.614389
ENSG00000122188	LAX1	1	q32.1	203734304	203745361	-1.06263	0.287948	0.92422	FALSE	FALSE	Trans (>250 kb)			0.524698
ENSG00000187837	HIST1H1C	6	p22.2	26055968	26056699	-1.0627	0.287918	0.92422	FALSE	FALSE	Trans (>250 kb)			0.212429
ENSG00000138769	CDKL2	4	q21.1	76503215	76555900	-1.06276	0.287892	0.92422	FALSE	FALSE	Trans (>250 kb)			0.5043
ENSG00000145725	PPIP5K2	5	q21.1	102455853	102548500	-1.06297	0.287797	0.92422	FALSE	FALSE	Trans (>250 kb)			0.206229
ENSG00000116017	ARID3A	19	p13.3	925781	975939	-1.06314	0.287719	0.92422	FALSE	FALSE	71139	rs4147910	9.272e-09	0.145035
ENSG00000197261	C6orf141	6	p12.3	49518113	49529620	-1.06341	0.287594	0.92422	FALSE	FALSE	Trans (>250 kb)			0.0979402
ENSG00000088320	REM1	20	q11.21	30063096	30072708	-1.06349	0.287558	0.92422	FALSE	FALSE	Trans (>250 kb)			0.833067
ENSG00000112238	PRDM13	6	q16.2	100054606	100063454	-1.0636	0.287509	0.92422	FALSE	FALSE	Trans (>250 kb)			0.324518
ENSG00000151552	QDPR	4	p15.32	17461884	17513857	-1.06424	0.287222	0.92422	FALSE	FALSE	Trans (>250 kb)			0.867563
ENSG00000170465	KRT6C	12	q13.13	52862300	52867569	-1.06477	0.28698	0.923894	FALSE	FALSE	Trans (>250 kb)			0.773173
ENSG00000109991	P2RX3	11	q12.1	57105848	57138073	-1.06497	0.286889	0.92386	FALSE	FALSE	Trans (>250 kb)			0.464304
ENSG00000186088	GSAP	7	q11.23	76940068	77045717	-1.06515	0.286808	0.923769	FALSE	FALSE	Trans (>250 kb)			0.623388
ENSG00000167085	PHB	17	q21.33	47481414	47492246	-1.06543	0.286683	0.923616	FALSE	FALSE	Trans (>250 kb)			0.0328467
ENSG00000160161	CILP2	19	p13.11	19649057	19657468	-1.06549	0.286654	0.923616	FALSE	FALSE	Trans (>250 kb)			0.394311
ENSG00000112297	AIM1	6	q21	106959730	107018326	-1.06562	0.286596	0.923616	FALSE	FALSE	Trans (>250 kb)			0.0378462
ENSG00000102038	SMARCA1	X	q25	128580480	128657477	-1.06579	0.286521	0.923616	FALSE	FALSE	Trans (>250 kb)
ENSG00000165828	PRAP1	10	q26.3	135160650	135166187	-1.06595	0.286448	0.923616	FALSE	FALSE	Trans (>250 kb)			0.121138
ENSG00000104415	WISP1	8	q24.22	134203282	134242587	-1.0661	0.28638	0.923616	FALSE	FALSE	Trans (>250 kb)			0.389411
ENSG00000144820	GPR128	3	q12.2	100328433	100414323	-1.06629	0.286293	0.923616	FALSE	FALSE	Trans (>250 kb)			0.0772423
ENSG00000180425	C11orf71	11	q23.2	114262165	114271139	-1.06675	0.286083	0.923616	FALSE	FALSE	Trans (>250 kb)			0.463804
ENSG00000196850	PPTC7	12	q24.11	110969120	111021125	-1.06701	0.285968	0.923587	FALSE	FALSE	Trans (>250 kb)			0.405709
ENSG00000100092	SH3BP1	22	q13.1	38030661	38062939	-1.06721	0.285878	0.92346	FALSE	FALSE	Trans (>250 kb)			0.30412
ENSG00000102572	STK24	13	q32.2	99102455	99230194	-1.06761	0.285695	0.923369	FALSE	FALSE	Trans (>250 kb)			0.762574
ENSG00000155622	XAGE2B	X	p11.22	52112173	52118823	-1.06783	0.285598	0.923188	FALSE	FALSE	Trans (>250 kb)
ENSG00000068697	LAPTM4A	2	p24.1	20232411	20251789	-1.06789	0.285568	0.923188	FALSE	FALSE	Trans (>250 kb)			0.533597
ENSG00000113569	NUP155	5	p13.2	37288239	37371283	-1.06802	0.285512	0.923188	FALSE	FALSE	Trans (>250 kb)			0.118238
ENSG00000090530	LEPREL1	3	q28	189674517	189840226	-1.06816	0.285449	0.923188	FALSE	FALSE	Trans (>250 kb)			0.781272
ENSG00000146021	KLHL3	5	q31.2	136953189	137071779	-1.06816	0.285447	0.923188	FALSE	FALSE	Trans (>250 kb)			0.567293
ENSG00000157625	TAB3	X	p21.2	30845559	30993201	-1.06824	0.28541	0.923188	FALSE	FALSE	Trans (>250 kb)
ENSG00000215252	GOLGA8B	15	q14	34817408	34880704	-1.06824	0.28541	0.923188	FALSE	FALSE	Trans (>250 kb)			0.670783
ENSG00000119401	TRIM32	9	q33.1	119449581	119463579	-1.06837	0.285354	0.923188	FALSE	FALSE	Trans (>250 kb)			0.481202
ENSG00000169740	ZNF32	10	q11.21	44139307	44144304	-1.06839	0.285344	0.923188	FALSE	FALSE	Trans (>250 kb)			0.162534
ENSG00000243896	OR2A7	7	q35	143955700	143956815	-1.06853	0.285279	0.923188	FALSE	FALSE	Trans (>250 kb)			0.467765
ENSG00000088986	DYNLL1	12	q24.31	120907653	120936296	-1.06854	0.285276	0.923188	FALSE	FALSE	Trans (>250 kb)			0.362114
ENSG00000135063	FAM189A2	9	q21.11	71939488	72007371	-1.06884	0.285141	0.923188	FALSE	FALSE	Trans (>250 kb)			0.942756
ENSG00000127362	TAS2R3	7	q34	141463897	141464997	-1.0689	0.285113	0.923188	FALSE	FALSE	Trans (>250 kb)			0.10264
ENSG00000180475	OR10Q1	11	q12.1	57995354	57996390	-1.06918	0.284986	0.923188	FALSE	FALSE	Trans (>250 kb)			0.306319
ENSG00000114978	MOB1A	2	p13.1	74379655	74406025	-1.06925	0.284957	0.923188	FALSE	FALSE	Trans (>250 kb)			0.933357
ENSG00000154485	MMP21	10	q26.13	127455022	127464390	-1.06925	0.284956	0.923188	FALSE	FALSE	Trans (>250 kb)			0.607689
ENSG00000132436	FIGNL1	7	p12.1	50511831	50518088	-1.06928	0.284944	0.923188	FALSE	FALSE	Trans (>250 kb)			0.660584
ENSG00000257327	RP11-650K20.3	12	q23.3	104235229	104238442	-1.06965	0.284778	0.923188	FALSE	FALSE	Trans (>250 kb)			0.864564
ENSG00000146476	C6orf211	6	q25.1	151773422	151791236	-1.06971	0.28475	0.923188	FALSE	FALSE	Trans (>250 kb)			0.89926
ENSG00000188124	OR2AG2	11	p15.4	6789218	6790286	-1.06971	0.28475	0.923188	FALSE	FALSE	Trans (>250 kb)			0.0308469
ENSG00000002016	RAD52	12	p13.33	1021243	1099219	-1.0702	0.28453	0.923188	FALSE	FALSE	Trans (>250 kb)			0.962954
ENSG00000177174	OR14C36	1	q44	248512077	248513015	-1.07046	0.284414	0.923188	FALSE	FALSE	Trans (>250 kb)			0.913059
ENSG00000180287	PLD5	1	q43	242246288	242687998	-1.07068	0.284314	0.923188	FALSE	FALSE	Trans (>250 kb)			0.420908
ENSG00000170175	CHRNB1	17	p13.1	7348380	7361026	-1.07072	0.284295	0.923188	FALSE	FALSE	Trans (>250 kb)			0.59709
ENSG00000103067	ESRP2	16	q22.1	68263014	68272005	-1.07095	0.284192	0.923188	FALSE	FALSE	Trans (>250 kb)			0.915858
ENSG00000157426	AASDH	4	q12	57204456	57253666	-1.07128	0.284043	0.923188	FALSE	FALSE	Trans (>250 kb)			0.755574
ENSG00000261701	HPR	16	q22.2	72088522	72111145	-1.07156	0.283916	0.923188	FALSE	FALSE	Trans (>250 kb)			0.0948405
ENSG00000136710	CCDC115	2	q21.1	131095814	131099922	-1.07182	0.283802	0.923188	FALSE	FALSE	Trans (>250 kb)			0.387211
ENSG00000115594	IL1R1	2	q11.2	102681004	102796334	-1.07257	0.283464	0.923188	FALSE	FALSE	Trans (>250 kb)			0.908759
ENSG00000160293	VAV2	9	q34.2	136627016	136857726	-1.07265	0.283429	0.923188	FALSE	FALSE	Trans (>250 kb)			0.448905
ENSG00000146386	ABRACL	6	q24.1	139349819	139364439	-1.07277	0.283373	0.923188	FALSE	FALSE	Trans (>250 kb)			0.337616
ENSG00000162733	DDR2	1	q23.3	162601163	162757190	-1.07294	0.283299	0.923188	FALSE	FALSE	Trans (>250 kb)			0.0780422
ENSG00000147570	DNAJC5B	8	q13.1	66933795	67012751	-1.07394	0.282848	0.922999	FALSE	FALSE	Trans (>250 kb)			0.638186
ENSG00000154957	ZNF18	17	p12	11880756	11900827	-1.07398	0.282832	0.922999	FALSE	FALSE	Trans (>250 kb)			0.220128
ENSG00000162627	SNX7	1	p21.3	99127236	99226056	-1.07432	0.28268	0.922932	FALSE	FALSE	Trans (>250 kb)			0.964054
ENSG00000169410	PTPN9	15	q24.2	75759462	75871630	-1.07437	0.282656	0.922932	FALSE	FALSE	Trans (>250 kb)			0.337216
ENSG00000105507	CABP5	19	q13.33	48533210	48547310	-1.07442	0.282636	0.922932	FALSE	FALSE	Trans (>250 kb)			0.133237
ENSG00000007968	E2F2	1	p36.12	23832922	23857712	-1.07509	0.282333	0.922932	FALSE	FALSE	Trans (>250 kb)			0.862364
ENSG00000153404	PLEKHG4B	5	p15.33	140373	190085	-1.07516	0.282302	0.922932	FALSE	FALSE	Trans (>250 kb)			0.322518
ENSG00000198483	ANKRD35	1	q21.1	145549230	145568526	-1.07551	0.282145	0.922932	FALSE	FALSE	Trans (>250 kb)			0.736976
ENSG00000109971	HSPA8	11	q24.1	122928197	122933938	-1.07568	0.282071	0.922932	FALSE	FALSE	Trans (>250 kb)			0.121538
ENSG00000058056	USP13	3	q26.33	179370543	179507189	-1.07571	0.282057	0.922932	FALSE	FALSE	Trans (>250 kb)			0.573793
ENSG00000196832	OR11G2	14	q11.2	20665495	20666605	-1.07579	0.28202	0.922932	FALSE	FALSE	Trans (>250 kb)			0.381012
ENSG00000102390	PBDC1	X	q13.3	75392771	75398039	-1.07579	0.28202	0.922932	FALSE	FALSE	Trans (>250 kb)
ENSG00000179915	NRXN1	2	p16.3	50145643	51259674	-1.0762	0.281839	0.922932	FALSE	FALSE	Trans (>250 kb)			0.127837
ENSG00000187475	HIST1H1T	6	p22.2	26107640	26108364	-1.07621	0.281833	0.922932	FALSE	FALSE	Trans (>250 kb)			0.0788421
ENSG00000205359	SLCO6A1	5	q21.1	101707486	101834720	-1.07663	0.281645	0.922932	FALSE	FALSE	Trans (>250 kb)			0.0677432
ENSG00000181350	FAM211A	17	p11.2	16344891	16395467	-1.07681	0.281565	0.922932	FALSE	FALSE	Trans (>250 kb)			0.752975
ENSG00000204385	SLC44A4	6	p21.33	31830969	31846823	-1.07689	0.281528	0.922932	FALSE	FALSE	Trans (>250 kb)			0.0516448
ENSG00000198173	FAM47C	X	p21.1	37026432	37029739	-1.0775	0.281258	0.922932	FALSE	FALSE	Trans (>250 kb)
ENSG00000128383	APOBEC3A	22	q13.1	39348746	39359188	-1.0778	0.281125	0.922932	FALSE	FALSE	Trans (>250 kb)			0.237226
ENSG00000242612	DECR2	16	p13.3	451826	462487	-1.07788	0.281088	0.922932	FALSE	FALSE	Trans (>250 kb)			0.0176482
ENSG00000129824	RPS4Y1	Y	p11.31	2709527	2800041	-1.07789	0.281081	0.922932	FALSE	FALSE	Trans (>250 kb)
ENSG00000196976	LAGE3	X	q28	153706028	153707596	-1.07803	0.28102	0.922932	FALSE	FALSE	Trans (>250 kb)
ENSG00000138796	HADH	4	q25	108910870	108956331	-1.07912	0.280532	0.922932	FALSE	FALSE	Trans (>250 kb)			0.206129
ENSG00000256950	RP11-87C12.2	12	q24.31	122326715	122359376	-1.07954	0.280348	0.922932	FALSE	FALSE	Trans (>250 kb)			0.141436
ENSG00000122711	SPINK4	9	p13.3	33218363	33248565	-1.07962	0.280313	0.922932	FALSE	FALSE	Trans (>250 kb)			0.0355464
ENSG00000127920	GNG11	7	q21.3	93551011	93557922	-1.07981	0.280228	0.922932	FALSE	FALSE	Trans (>250 kb)			0.823768
ENSG00000173545	ZNF622	5	p15.1	16451628	16465901	-1.08037	0.279978	0.922932	FALSE	FALSE	Trans (>250 kb)			0.0584442
ENSG00000096872	IFT74	9	p21.2	26947037	27062928	-1.08063	0.279861	0.922932	FALSE	FALSE	Trans (>250 kb)			0.436306
ENSG00000120337	TNFSF18	1	q25.1	173009100	173020103	-1.08128	0.279573	0.922932	FALSE	FALSE	Trans (>250 kb)			0.384012
ENSG00000058335	RASGRF1	15	q25.1	79252289	79383115	-1.08157	0.279442	0.922932	FALSE	FALSE	Trans (>250 kb)			0.334017
ENSG00000126953	TIMM8A	X	q22.1	100600649	100604184	-1.08171	0.27938	0.922932	FALSE	FALSE	Trans (>250 kb)
ENSG00000198947	DMD	X	p21.1	31115794	33357558	-1.08194	0.279277	0.922932	FALSE	FALSE	Trans (>250 kb)
ENSG00000227868	C1orf234	1	p36.12	23337327	23342343	-1.08216	0.27918	0.922932	FALSE	FALSE	Trans (>250 kb)			0.760874
ENSG00000137824	RMDN3	15	q15.1	41028082	41048049	-1.08228	0.27913	0.922932	FALSE	FALSE	Trans (>250 kb)			0.186931
ENSG00000166289	PLEKHF1	19	q12	30155963	30166364	-1.08233	0.279107	0.922932	FALSE	FALSE	Trans (>250 kb)			0.70478
ENSG00000258928	RP11-463J10.2	14	q22.1	52382863	52385289	-1.08258	0.278995	0.922932	FALSE	FALSE	Trans (>250 kb)			0.485701
ENSG00000079156	OSBPL6	2	q31.2	179059208	179264160	-1.08321	0.278716	0.922932	FALSE	FALSE	Trans (>250 kb)			0.0470453
ENSG00000100311	PDGFB	22	q13.1	39619364	39640756	-1.08347	0.278601	0.922932	FALSE	FALSE	Trans (>250 kb)			0.511599
ENSG00000175718	RBMXL3	X	q23	114423963	114427431	-1.0836	0.278541	0.922932	FALSE	FALSE	Trans (>250 kb)
ENSG00000185069	KRT76	12	q13.13	53161939	53171129	-1.08404	0.278349	0.922932	FALSE	FALSE	Trans (>250 kb)			0.680082
ENSG00000198919	DZIP3	3	q13.13	108308529	108413693	-1.08408	0.27833	0.922932	FALSE	FALSE	Trans (>250 kb)			0.314919
ENSG00000171587	DSCAM	21	q22.2	41382926	42219065	-1.08409	0.278326	0.922932	FALSE	FALSE	Trans (>250 kb)			0.720578
ENSG00000189127	ANKRD34B	5	q14.1	79852574	79866307	-1.08423	0.278264	0.922932	FALSE	FALSE	Trans (>250 kb)			0.844366
ENSG00000163686	ABHD6	3	p14.3	58223233	58281420	-1.08439	0.278193	0.922932	FALSE	FALSE	Trans (>250 kb)			0.776272
ENSG00000241690	TMEM239	20	p13	2795614	2798712	-1.0846	0.278099	0.922932	FALSE	FALSE	Trans (>250 kb)			0.638486
ENSG00000131116	ZNF428	19	q13.31	44111371	44124026	-1.08463	0.278087	0.922932	FALSE	FALSE	Trans (>250 kb)			0.150835
ENSG00000124882	EREG	4	q13.3	75230860	75254468	-1.08485	0.277988	0.922932	FALSE	FALSE	Trans (>250 kb)			0.0913409
ENSG00000159596	TMEM69	1	p34.1	46152886	46160115	-1.08493	0.277953	0.922932	FALSE	FALSE	Trans (>250 kb)			0.987651
ENSG00000185088	RPS27L	15	q22.2	63418071	63450220	-1.08495	0.277945	0.922932	FALSE	FALSE	Trans (>250 kb)			0.0420458
ENSG00000171049	FPR2	19	q13.41	52255279	52273779	-1.08499	0.277928	0.922932	FALSE	FALSE	Trans (>250 kb)			0.0548445
ENSG00000126756	UXT	X	p11.23	47511197	47518560	-1.08518	0.277843	0.922932	FALSE	FALSE	Trans (>250 kb)
ENSG00000100453	GZMB	14	q12	25100160	25103473	-1.08552	0.277689	0.922932	FALSE	FALSE	Trans (>250 kb)			0.787271
ENSG00000167302	ENTHD2	17	q25.3	79202077	79212891	-1.08567	0.277625	0.922932	FALSE	FALSE	Trans (>250 kb)			0.39561
ENSG00000183318	SPDYE4	17	p13.1	8656424	8661877	-1.0859	0.277521	0.922932	FALSE	FALSE	Trans (>250 kb)			0.0354465
ENSG00000181333	HEPHL1	11	q21	93754527	93846917	-1.08595	0.277502	0.922932	FALSE	FALSE	Trans (>250 kb)			0.907259
ENSG00000182938	OTOP3	17	q25.1	72931814	72946087	-1.08623	0.277379	0.922932	FALSE	FALSE	Trans (>250 kb)			0.384112
ENSG00000084628	NKAIN1	1	p35.2	31652592	31712401	-1.08652	0.27725	0.922932	FALSE	FALSE	Trans (>250 kb)			0.441506
ENSG00000089053	ANAPC5	12	q24.31	121746048	121837699	-1.08668	0.277178	0.922932	FALSE	FALSE	Trans (>250 kb)			0.225627
ENSG00000272647	GS1-259H13.10	7	q22.1	99156291	99205433	-1.08707	0.277007	0.922932	FALSE	FALSE	Trans (>250 kb)			0.0190481
ENSG00000234414	RBMY1A1	Y	q11.223	23673258	23711212	-1.08716	0.276964	0.922932	FALSE	FALSE	Trans (>250 kb)
ENSG00000171843	MLLT3	9	p21.3	20341663	20622542	-1.08723	0.276935	0.922932	FALSE	FALSE	Trans (>250 kb)			0.10364
ENSG00000109272	PF4V1	4	q13.3	74718906	74719872	-1.08727	0.276919	0.922932	FALSE	FALSE	Trans (>250 kb)			0.248525
ENSG00000239474	KLHL41	2	q31.1	170366212	170382772	-1.08727	0.276916	0.922932	FALSE	FALSE	Trans (>250 kb)			0.187731
ENSG00000131400	NAPSA	19	q13.33	50861734	50869087	-1.08737	0.276871	0.922932	FALSE	FALSE	Trans (>250 kb)			0.0583442
ENSG00000196092	PAX5	9	p13.2	36833272	37034103	-1.08745	0.276837	0.922932	FALSE	FALSE	Trans (>250 kb)			0.485201
ENSG00000106948	AKNA	9	q32	117096436	117156685	-1.0883	0.276464	0.922932	FALSE	FALSE	Trans (>250 kb)			0.113739
ENSG00000261787	TCF24	8	q13.1	67858736	67874825	-1.08855	0.276351	0.922932	FALSE	FALSE	Trans (>250 kb)			0.29792
ENSG00000197430	OPALIN	10	q24.1	98102973	98119092	-1.08866	0.276304	0.922932	FALSE	FALSE	Trans (>250 kb)			0.020148
ENSG00000123395	C12orf44	12	q13.13	52463030	52471278	-1.0888	0.276242	0.922932	FALSE	FALSE	Trans (>250 kb)			0.0775422
ENSG00000121957	GPSM2	1	p13.3	109417972	109477167	-1.08913	0.276098	0.922932	FALSE	FALSE	Trans (>250 kb)			0.90446
ENSG00000163710	PCOLCE2	3	q23	142534764	142608045	-1.08948	0.275942	0.922932	FALSE	FALSE	Trans (>250 kb)			0.686181
ENSG00000100526	CDKN3	14	q22.2	54863567	54886936	-1.08995	0.275734	0.922932	FALSE	FALSE	Trans (>250 kb)			0.177932
ENSG00000116031	CD207	2	p13.3	71057347	71062952	-1.09053	0.275481	0.922932	FALSE	FALSE	Trans (>250 kb)			0.550695
ENSG00000129116	PALLD	4	q32.3	169418217	169849608	-1.09063	0.275435	0.922932	FALSE	FALSE	Trans (>250 kb)			0.919458
ENSG00000117643	MAN1C1	1	p36.11	25943959	26112698	-1.09074	0.275388	0.922932	FALSE	FALSE	Trans (>250 kb)			0.925357
ENSG00000106733	NMRK1	9	q21.13	77675489	77703133	-1.09076	0.275379	0.922932	FALSE	FALSE	Trans (>250 kb)			0.633987
ENSG00000267106	C19orf82	19	p13.2	9731967	9756572	-1.09084	0.275344	0.922932	FALSE	FALSE	Trans (>250 kb)			0.875462
ENSG00000182040	USH1G	17	q25.1	72912176	72919351	-1.09098	0.27528	0.922932	FALSE	FALSE	Trans (>250 kb)			0.577892
ENSG00000119421	NDUFA8	9	q33.2	124894745	124922098	-1.09101	0.27527	0.922932	FALSE	FALSE	Trans (>250 kb)			0.932957
ENSG00000135175	OCM2	7	q21.3	97613996	97620481	-1.09128	0.275151	0.922932	FALSE	FALSE	Trans (>250 kb)			0.39921
ENSG00000151353	TMEM18	2	p25.3	667335	677439	-1.09143	0.275083	0.922932	FALSE	FALSE	Trans (>250 kb)			0.39921
ENSG00000215262	KCNU1	8	p11.23	36641842	36793646	-1.09156	0.275027	0.922932	FALSE	FALSE	Trans (>250 kb)			0.247825
ENSG00000233670	PIRT	17	p12	10725792	10741762	-1.09158	0.275018	0.922932	FALSE	FALSE	Trans (>250 kb)			0.867363
ENSG00000239839	DEFA3	8	p23.1	6873391	6875823	-1.09166	0.274982	0.922932	FALSE	FALSE	Trans (>250 kb)			0.459104
ENSG00000165863	C10orf82	10	q25.3	118423207	118429775	-1.09167	0.274979	0.922932	FALSE	FALSE	Trans (>250 kb)			0.540096
ENSG00000170899	GSTA4	6	p12.2	52842751	52860176	-1.09275	0.274502	0.922932	FALSE	FALSE	Trans (>250 kb)			0.315318
ENSG00000123576	ESX1	X	q22.2	103494719	103499614	-1.09282	0.274475	0.922932	FALSE	FALSE	Trans (>250 kb)
ENSG00000177946	CENPBD1	16	q24.3	90036206	90038942	-1.09285	0.274459	0.922932	FALSE	FALSE	Trans (>250 kb)			0.189431
ENSG00000182698	RESP18	2	q35	220192131	220197899	-1.09341	0.274212	0.922932	FALSE	FALSE	Trans (>250 kb)			0.333517
ENSG00000221880	KRTAP1-3	17	q21.2	39190142	39191107	-1.09346	0.274193	0.922932	FALSE	FALSE	Trans (>250 kb)			0.405709
ENSG00000116035	VAX2	2	p13.3	71127720	71160576	-1.09352	0.274164	0.922932	FALSE	FALSE	Trans (>250 kb)			0.783072
ENSG00000172789	HOXC5	12	q13.13	54426637	54429142	-1.09402	0.273948	0.922932	FALSE	FALSE	Trans (>250 kb)			0.873663
ENSG00000144550	CPNE9	3	p25.3	9745491	9771592	-1.09413	0.273899	0.922932	FALSE	FALSE	Trans (>250 kb)			0.4986
ENSG00000123500	COL10A1	6	q22.1	116440086	116479910	-1.09433	0.27381	0.922932	FALSE	FALSE	Trans (>250 kb)			0.224728
ENSG00000196345	ZKSCAN7	3	p21.31	44596685	44624975	-1.09465	0.273668	0.922932	FALSE	FALSE	Trans (>250 kb)			0.000222824
ENSG00000269028	MTRNR2L12	3	q11.2	96335981	96337000	-1.09471	0.273644	0.922932	FALSE	FALSE	Trans (>250 kb)			0.171233
ENSG00000136522	MRPL47	3	q26.33	179306073	179322442	-1.09496	0.273535	0.922932	FALSE	FALSE	Trans (>250 kb)			0.723778
ENSG00000165632	TAF3	10	p14	7860467	8058590	-1.09525	0.273409	0.922932	FALSE	FALSE	Trans (>250 kb)			0.110539
ENSG00000102316	MAGED2	X	p11.21	54834032	54842445	-1.09534	0.273367	0.922932	FALSE	FALSE	Trans (>250 kb)
ENSG00000119929	CUTC	10	q24.2	101462315	101515891	-1.09572	0.273202	0.922932	FALSE	FALSE	Trans (>250 kb)			0.576892
ENSG00000134138	MEIS2	15	q14	37181406	37393504	-1.09594	0.273105	0.922932	FALSE	FALSE	Trans (>250 kb)			0.135236
ENSG00000120907	ADRA1A	8	p21.2	26605667	26724790	-1.09606	0.273051	0.922932	FALSE	FALSE	Trans (>250 kb)			0.353915
ENSG00000188906	LRRK2	12	q12	40590546	40763087	-1.09617	0.273006	0.922932	FALSE	FALSE	Trans (>250 kb)			0.387511
ENSG00000224089	CT47A10	X	q24	120072561	120075873	-1.09657	0.272828	0.922932	FALSE	FALSE	Trans (>250 kb)
ENSG00000167014	C15orf43	15	q21.1	45248900	45271427	-1.09724	0.272535	0.922932	FALSE	FALSE	Trans (>250 kb)			0.842966
ENSG00000174939	ASPHD1	16	p11.2	29911696	29931185	-1.09746	0.272442	0.922932	FALSE	FALSE	Trans (>250 kb)			0.0436456
ENSG00000185594	SPATA8	15	q26.2	97326619	97328845	-1.09752	0.272413	0.922932	FALSE	FALSE	Trans (>250 kb)			0.0856414
ENSG00000169857	AVEN	15	q14	34158428	34331377	-1.09779	0.272297	0.922932	FALSE	FALSE	Trans (>250 kb)			0.680682
ENSG00000157869	RAB28	4	p15.33	13362978	13485989	-1.0979	0.272246	0.922932	FALSE	FALSE	Trans (>250 kb)			0.660484
ENSG00000128534	NAA38	7	q31.31	117824086	117832878	-1.09791	0.272243	0.922932	FALSE	FALSE	Trans (>250 kb)			0.5039
ENSG00000102904	TSNAXIP1	16	q22.1	67840668	67866051	-1.09831	0.272069	0.922932	FALSE	FALSE	Trans (>250 kb)			0.938356
ENSG00000182601	HS3ST4	16	p12.1	25703347	26149009	-1.09871	0.271896	0.922932	FALSE	FALSE	Trans (>250 kb)			0.424208
ENSG00000130312	MRPL34	19	p13.11	17403418	17417652	-1.09882	0.271846	0.922932	FALSE	FALSE	Trans (>250 kb)			0.108239
ENSG00000135744	AGT	1	q42.2	230838269	230850043	-1.09889	0.271818	0.922932	FALSE	FALSE	Trans (>250 kb)			0.070343
ENSG00000177614	PGBD5	1	q42.13	230457392	230561475	-1.10083	0.270969	0.922632	FALSE	FALSE	Trans (>250 kb)			0.612689
ENSG00000213231	TCL1B	14	q32.13	96152754	96158980	-1.1013	0.270766	0.92231	FALSE	FALSE	Trans (>250 kb)			0.866263
ENSG00000132702	HAPLN2	1	q23.1	156589086	156595517	-1.10163	0.270621	0.921933	FALSE	FALSE	Trans (>250 kb)			0.433207
ENSG00000154839	SKA1	18	q21.1	47901365	47920543	-1.10166	0.270608	0.921933	FALSE	FALSE	Trans (>250 kb)			0.518298
ENSG00000127152	BCL11B	14	q32.2	99635624	99737861	-1.10194	0.270489	0.921933	FALSE	FALSE	Trans (>250 kb)			0.985451
ENSG00000183605	SFXN4	10	q26.11	120900279	120925179	-1.10203	0.270449	0.921933	FALSE	FALSE	Trans (>250 kb)			0.770373
ENSG00000182890	GLUD2	X	q24	120181462	120183794	-1.10211	0.270416	0.921933	FALSE	FALSE	Trans (>250 kb)
ENSG00000121644	DESI2	1	q44	244816237	244872335	-1.10214	0.2704	0.921933	FALSE	FALSE	Trans (>250 kb)			0.316418
ENSG00000165810	BTNL9	5	q35.3	180467225	180488523	-1.10233	0.270318	0.921933	FALSE	FALSE	Trans (>250 kb)			0.869263
ENSG00000189132	FAM47B	X	p21.1	34960913	34963034	-1.10286	0.27009	0.921933	FALSE	FALSE	Trans (>250 kb)
ENSG00000151136	BTBD11	12	q23.3	107712190	108053419	-1.10303	0.270015	0.921933	FALSE	FALSE	Trans (>250 kb)			0.5035
ENSG00000159110	IFNAR2	21	q22.11	34602206	34637980	-1.10303	0.270014	0.921933	FALSE	FALSE	Trans (>250 kb)			0.39521
ENSG00000198400	NTRK1	1	q23.1	156785432	156851642	-1.1031	0.269986	0.921933	FALSE	FALSE	Trans (>250 kb)			0.0725427
ENSG00000204991	SPIRE2	16	q24.3	89884587	89937727	-1.10349	0.269816	0.921933	FALSE	FALSE	Trans (>250 kb)			0.20083
ENSG00000188215	DCUN1D3	16	p12.3	20866247	20911706	-1.10362	0.269759	0.921933	FALSE	FALSE	Trans (>250 kb)			0.322118
ENSG00000092200	RPGRIP1	14	q11.2	21756098	21819460	-1.10439	0.269424	0.921933	FALSE	FALSE	Trans (>250 kb)			0.442206
ENSG00000004848	ARX	X	p21.3	25021811	25034065	-1.10443	0.269405	0.921933	FALSE	FALSE	Trans (>250 kb)
ENSG00000096080	MRPS18A	6	p21.1	43639040	43655528	-1.10456	0.269351	0.921933	FALSE	FALSE	Trans (>250 kb)			0.0372463
ENSG00000099953	MMP11	22	q11.23	24110413	24126503	-1.10483	0.269234	0.921933	FALSE	FALSE	Trans (>250 kb)			0.148135
ENSG00000070087	PFN2	3	q25.1	149682691	149768575	-1.1049	0.269203	0.921933	FALSE	FALSE	Trans (>250 kb)			0.316918
ENSG00000064225	ST3GAL6	3	q12.1	98451080	98540045	-1.10513	0.269101	0.921933	FALSE	FALSE	Trans (>250 kb)			0.289821
ENSG00000132970	WASF3	13	q12.13	27131840	27263085	-1.10533	0.269015	0.921933	FALSE	FALSE	Trans (>250 kb)			0.120938
ENSG00000180964	TCEAL8	X	q22.1	102507923	102510131	-1.10554	0.268924	0.921933	FALSE	FALSE	Trans (>250 kb)
ENSG00000184903	IMMP2L	7	q31.1	110303110	111202573	-1.10577	0.268828	0.921933	FALSE	FALSE	Trans (>250 kb)			0.0582442
ENSG00000126088	UROD	1	p34.1	45477819	45481247	-1.10578	0.268823	0.921933	FALSE	FALSE	Trans (>250 kb)			0.115638
ENSG00000068976	PYGM	11	q13.1	64513861	64527769	-1.10579	0.268816	0.921933	FALSE	FALSE	Trans (>250 kb)			0.953355
ENSG00000111335	OAS2	12	q24.13	113416200	113449528	-1.10588	0.268778	0.921933	FALSE	FALSE	Trans (>250 kb)			0.00254975
ENSG00000164683	HEY1	8	q21.13	80676245	80680098	-1.10609	0.268689	0.921933	FALSE	FALSE	Trans (>250 kb)			0.211029
ENSG00000184979	USP18	22	q11.21	18632666	18660164	-1.10631	0.268594	0.921933	FALSE	FALSE	Trans (>250 kb)			0.812669
ENSG00000185666	SYN3	22	q12.3	32908539	33454358	-1.10637	0.268567	0.921933	FALSE	FALSE	Trans (>250 kb)			0.465803
ENSG00000101452	DHX35	20	q11.23	37590942	37668366	-1.1064	0.268554	0.921933	FALSE	FALSE	Trans (>250 kb)			0.942556
ENSG00000117154	IGSF21	1	p36.13	18434240	18704977	-1.10658	0.268477	0.921933	FALSE	FALSE	Trans (>250 kb)			0.0465453
ENSG00000146047	HIST1H2BA	6	p22.2	25727137	25727573	-1.10679	0.268386	0.921933	FALSE	FALSE	Trans (>250 kb)			0.718078
ENSG00000127585	FBXL16	16	p13.3	742500	755829	-1.10752	0.26807	0.921933	FALSE	FALSE	Trans (>250 kb)			0.0851415
ENSG00000115738	ID2	2	p25.1	8818975	8824583	-1.10862	0.267595	0.921933	FALSE	FALSE	Trans (>250 kb)			0.731877
ENSG00000118939	UCHL3	13	q22.2	76123619	76180085	-1.10888	0.267481	0.921933	FALSE	FALSE	Trans (>250 kb)			0.833667
ENSG00000198574	SH2D1B	1	q23.3	162365056	162381928	-1.10921	0.267338	0.921933	FALSE	FALSE	Trans (>250 kb)			0.0921408
ENSG00000171435	KSR2	12	q24.23	117890817	118406788	-1.10943	0.267244	0.921933	FALSE	FALSE	Trans (>250 kb)			0.751575
ENSG00000174007	CEP19	3	q29	196433148	196439164	-1.10954	0.267196	0.921933	FALSE	FALSE	Trans (>250 kb)			0.764174
ENSG00000132963	POMP	13	q12.3	29233241	29253062	-1.11079	0.266661	0.921933	FALSE	FALSE	Trans (>250 kb)			0.684382
ENSG00000168070	C11orf85	11	q13.1	64704989	64739557	-1.11084	0.266636	0.921933	FALSE	FALSE	Trans (>250 kb)			0.384912
ENSG00000078725	BRINP1	9	q33.1	121915736	122131745	-1.11085	0.266635	0.921933	FALSE	FALSE	Trans (>250 kb)			0.270323
ENSG00000162456	KNCN	1	p33	47011316	47017199	-1.11108	0.266536	0.921933	FALSE	FALSE	Trans (>250 kb)			0.777072
ENSG00000054118	THRAP3	1	p34.3	36690017	36770958	-1.11125	0.266459	0.921933	FALSE	FALSE	Trans (>250 kb)			0.145135
ENSG00000096092	TMEM14A	6	p12.2	52535907	52551386	-1.1118	0.266226	0.921933	FALSE	FALSE	Trans (>250 kb)			0.369813
ENSG00000269897	COMMD3-BMI1	10	p12.2	22605317	22618471	-1.11223	0.266041	0.921641	FALSE	FALSE	Trans (>250 kb)			0.0863414
ENSG00000197956	S100A6	1	q21.3	153507075	153508720	-1.11302	0.265701	0.920974	FALSE	FALSE	Trans (>250 kb)			0.151335
ENSG00000197024	ZNF398	7	q36.1	148823508	148880116	-1.11305	0.265685	0.920974	FALSE	FALSE	Trans (>250 kb)			0.406309
ENSG00000187741	FANCA	16	q24.3	89803957	89883065	-1.11402	0.265269	0.920305	FALSE	FALSE	Trans (>250 kb)			0.234227
ENSG00000187094	CCK	3	p22.1	42299317	42307699	-1.1141	0.265235	0.920305	FALSE	FALSE	Trans (>250 kb)			0.0233477
ENSG00000159055	MIS18A	21	q22.11	33640530	33651380	-1.11412	0.265229	0.920305	FALSE	FALSE	Trans (>250 kb)			0.869163
ENSG00000137055	PLAA	9	p21.2	26904081	26947461	-1.11439	0.265114	0.920305	FALSE	FALSE	Trans (>250 kb)			0.462704
ENSG00000130032	PRRG3	X	q28	150863596	150874396	-1.11451	0.265059	0.920305	FALSE	FALSE	Trans (>250 kb)
ENSG00000170577	SIX2	2	p21	45232300	45236569	-1.11458	0.265031	0.920305	FALSE	FALSE	Trans (>250 kb)			0.387311
ENSG00000149488	TMC2	20	p13	2517253	2622430	-1.11472	0.264972	0.920305	FALSE	FALSE	Trans (>250 kb)			0.171133
ENSG00000176896	TCEANC	X	p22.2	13671225	13700083	-1.11475	0.264957	0.920305	FALSE	FALSE	Trans (>250 kb)
ENSG00000197785	ATAD3A	1	p36.33	1447531	1470067	-1.11484	0.26492	0.920305	FALSE	FALSE	Trans (>250 kb)			0.258724
ENSG00000107371	EXOSC3	9	p13.2	37766975	37801434	-1.11501	0.264844	0.920305	FALSE	FALSE	Trans (>250 kb)			0.886561
ENSG00000258989	RP11-47I22.4	14	q23.1	61995846	62124682	-1.11514	0.26479	0.920305	FALSE	FALSE	Trans (>250 kb)			0.760874
ENSG00000156486	KCNS2	8	q22.2	99439250	99445076	-1.11567	0.264563	0.920305	FALSE	FALSE	Trans (>250 kb)			0.0628437
ENSG00000271949	RP11-302M6.4	1	p22.2	90098699	90398809	-1.11626	0.264309	0.920305	FALSE	FALSE	Trans (>250 kb)			0.0309469
ENSG00000126752	SSX1	X	p11.23	48114752	48126879	-1.11662	0.264155	0.920305	FALSE	FALSE	Trans (>250 kb)
ENSG00000167720	SRR	17	p13.3	2206677	2228554	-1.11675	0.264102	0.920305	FALSE	FALSE	Trans (>250 kb)			0.059844
ENSG00000212658	KRTAP29-1	17	q21.2	39458078	39459103	-1.11686	0.264055	0.920305	FALSE	FALSE	Trans (>250 kb)			0.414609
ENSG00000099246	RAB18	10	p12.1	27793197	27831143	-1.11689	0.264041	0.920305	FALSE	FALSE	Trans (>250 kb)			0.473303
ENSG00000176208	ATAD5	17	q11.2	29158988	29222887	-1.11695	0.264015	0.920305	FALSE	FALSE	Trans (>250 kb)			0.442506
ENSG00000134571	MYBPC3	11	p11.2	47352957	47374253	-1.11783	0.263639	0.920305	FALSE	FALSE	6087	rs3740688	9.702e-11	9.68619e-08
ENSG00000242616	GNG10	9	q31.3	114423615	114432526	-1.11801	0.263562	0.920305	FALSE	FALSE	Trans (>250 kb)			0.730277
ENSG00000092969	TGFB2	1	q41	218519577	218617961	-1.11803	0.263553	0.920305	FALSE	FALSE	Trans (>250 kb)			0.166733
ENSG00000196420	S100A5	1	q21.3	153509623	153514241	-1.11805	0.263544	0.920305	FALSE	FALSE	Trans (>250 kb)			0.127537
ENSG00000198128	OR2L3	1	q44	248223984	248224922	-1.11807	0.263537	0.920305	FALSE	FALSE	Trans (>250 kb)			0.00644936
ENSG00000167769	ACER1	19	p13.3	6306153	6333640	-1.11815	0.263503	0.920305	FALSE	FALSE	Trans (>250 kb)			0.959454
ENSG00000129691	ASH2L	8	p11.23	37962760	38001594	-1.11833	0.263428	0.920305	FALSE	FALSE	Trans (>250 kb)			0.386911
ENSG00000076662	ICAM3	19	p13.2	10444452	10450499	-1.11906	0.263113	0.920305	FALSE	FALSE	Trans (>250 kb)			0.341916
ENSG00000204612	FOXB2	9	q21.2	79634571	79635869	-1.11939	0.262973	0.920305	FALSE	FALSE	Trans (>250 kb)			0.883162
ENSG00000153157	SYCP2L	6	p24.2	10748027	10979553	-1.11973	0.26283	0.920305	FALSE	FALSE	Trans (>250 kb)			0.429907
ENSG00000172586	CHCHD1	10	q22.2	75541805	75543410	-1.11979	0.262802	0.920305	FALSE	FALSE	Trans (>250 kb)			0.29772
ENSG00000087088	BAX	19	q13.33	49458072	49465055	-1.11987	0.26277	0.920305	FALSE	FALSE	Trans (>250 kb)			0.5011
ENSG00000125895	TMEM74B	20	p13	1161205	1166059	-1.11992	0.262748	0.920305	FALSE	FALSE	Trans (>250 kb)			0.20333
ENSG00000108561	C1QBP	17	p13.2	5336097	5352150	-1.12004	0.262695	0.920305	FALSE	FALSE	Trans (>250 kb)			0.0871413
ENSG00000232040	SCAND3	6	p22.1	28539407	28583989	-1.12007	0.262685	0.920305	FALSE	FALSE	Trans (>250 kb)			0.577492
ENSG00000125285	SOX21	13	q32.1	95361886	95364389	-1.12008	0.262682	0.920305	FALSE	FALSE	Trans (>250 kb)			0.576192
ENSG00000102678	FGF9	13	q12.11	22245522	22278637	-1.12024	0.262611	0.920305	FALSE	FALSE	Trans (>250 kb)			0.326217
ENSG00000117036	ETV3	1	q23.1	157090983	157108266	-1.12028	0.262594	0.920305	FALSE	FALSE	Trans (>250 kb)			0.918658
ENSG00000138035	PNPT1	2	p16.1	55861400	55921045	-1.12054	0.262484	0.920305	FALSE	FALSE	Trans (>250 kb)			0.189431
ENSG00000182827	ACBD3	1	q42.12	226332380	226374431	-1.12061	0.262455	0.920305	FALSE	FALSE	Trans (>250 kb)			0.0823418
ENSG00000164850	GPER1	7	p22.3	1121844	1133451	-1.12077	0.262385	0.920305	FALSE	FALSE	Trans (>250 kb)			0.790671
ENSG00000116218	NPHS2	1	q25.2	179519674	179545087	-1.12079	0.262379	0.920305	FALSE	FALSE	Trans (>250 kb)			0.624988
ENSG00000166130	IKBIP	12	q23.1	99007183	99038891	-1.12116	0.262221	0.920305	FALSE	FALSE	Trans (>250 kb)			0.814769
ENSG00000179028	RP11-363G10.2	X	p11.22	51942963	51946358	-1.12117	0.262215	0.920305	FALSE	FALSE	Trans (>250 kb)
ENSG00000273398	RP11-474G23.1	2	p14	68358370	68488362	-1.1212	0.262202	0.920305	FALSE	FALSE	Trans (>250 kb)			0.242226
ENSG00000164761	TNFRSF11B	8	q24.12	119935796	119964439	-1.12127	0.262173	0.920305	FALSE	FALSE	Trans (>250 kb)			0.309919
ENSG00000004534	RBM6	3	p21.31	49977440	50137478	-1.12141	0.262113	0.920305	FALSE	FALSE	Trans (>250 kb)			0.936656
ENSG00000152910	CNTNAP4	16	q23.1	76311176	76593135	-1.12153	0.262061	0.920305	FALSE	FALSE	Trans (>250 kb)			0.717878
ENSG00000116922	C1orf109	1	p34.3	38147242	38157914	-1.12193	0.26189	0.920305	FALSE	FALSE	Trans (>250 kb)			0.592691
ENSG00000119608	PROX2	14	q24.3	75319736	75330537	-1.12224	0.261759	0.920305	FALSE	FALSE	Trans (>250 kb)			6.50871e-05
ENSG00000152784	PRDM8	4	q21.21	81105033	81125483	-1.12296	0.261455	0.920305	FALSE	FALSE	Trans (>250 kb)			0.605889
ENSG00000153786	ZDHHC7	16	q24.1	85007787	85045141	-1.12309	0.261401	0.920305	FALSE	FALSE	Trans (>250 kb)			0.509899
ENSG00000183423	LRIT3	4	q25	110769358	110793471	-1.12309	0.261397	0.920305	FALSE	FALSE	Trans (>250 kb)			0.415508
ENSG00000170860	LSM3	3	p25.1	14219858	14242619	-1.12322	0.261343	0.920305	FALSE	FALSE	Trans (>250 kb)			0.413309
ENSG00000175262	C1orf127	1	p36.22	11006528	11042094	-1.12328	0.26132	0.920305	FALSE	FALSE	Trans (>250 kb)			0.380912
ENSG00000071539	TRIP13	5	p15.33	892758	919472	-1.12331	0.261304	0.920305	FALSE	FALSE	Trans (>250 kb)			0.866163
ENSG00000258708	SLC25A21-AS1	14	q13.3	37641093	37643016	-1.1235	0.261227	0.920305	FALSE	FALSE	Trans (>250 kb)			0.851265
ENSG00000156787	TBC1D31	8	q24.13	124054208	124164393	-1.124	0.261012	0.920305	FALSE	FALSE	Trans (>250 kb)			0.290821
ENSG00000148483	TMEM236	10	p12.33	17794251	17842867	-1.12435	0.260866	0.920305	FALSE	FALSE	Trans (>250 kb)			0.742576
ENSG00000170561	IRX2	5	p15.33	2745959	2752969	-1.12476	0.260692	0.920305	FALSE	FALSE	Trans (>250 kb)			0.625787
ENSG00000116455	WDR77	1	p13.2	111982512	111991998	-1.1251	0.260548	0.920305	FALSE	FALSE	Trans (>250 kb)			0.0978402
ENSG00000188342	GTF2F2	13	q14.12	45694650	45858237	-1.12537	0.260431	0.920305	FALSE	FALSE	Trans (>250 kb)			0.0966403
ENSG00000167264	DUS2	16	q22.1	68021649	68113223	-1.12578	0.260259	0.920305	FALSE	FALSE	Trans (>250 kb)			0.988451
ENSG00000178966	RMI1	9	q21.32	86595626	86618985	-1.12608	0.260133	0.920305	FALSE	FALSE	Trans (>250 kb)			0.379912
ENSG00000186844	LCE1A	1	q21.3	152799949	152800573	-1.12618	0.26009	0.920305	FALSE	FALSE	Trans (>250 kb)			0.592991
ENSG00000168487	BMP1	8	p21.3	22022249	22069839	-1.1262	0.26008	0.920305	FALSE	FALSE	Trans (>250 kb)			0.893961
ENSG00000160447	PKN3	9	q34.11	131464802	131483197	-1.12641	0.259991	0.920305	FALSE	FALSE	Trans (>250 kb)			0.458104
ENSG00000214290	COLCA2	11	q23.1	111169565	111179460	-1.12651	0.259949	0.920305	FALSE	FALSE	Trans (>250 kb)			0.00119438
ENSG00000134121	CHL1	3	p26.3	238279	451090	-1.12747	0.259546	0.920305	FALSE	FALSE	Trans (>250 kb)			0.566893
ENSG00000241484	ARHGAP8	22	q13.31	45098355	45258665	-1.12751	0.259528	0.920305	FALSE	FALSE	Trans (>250 kb)			0.675482
ENSG00000213694	S1PR3	9	q22.1	91606362	91619925	-1.12794	0.259344	0.920305	FALSE	FALSE	Trans (>250 kb)			0.0238476
ENSG00000164972	C9orf24	9	p13.3	34379017	34397830	-1.12805	0.259298	0.920305	FALSE	FALSE	Trans (>250 kb)			0.378512
ENSG00000079689	SCGN	6	p22.2	25652464	25702011	-1.12812	0.259268	0.920305	FALSE	FALSE	Trans (>250 kb)			0.419408
ENSG00000255150	EID3	12	q23.3	104697517	104698980	-1.12824	0.259218	0.920305	FALSE	FALSE	Trans (>250 kb)			0.0720428
ENSG00000188811	NHLRC3	13	q13.3	39612443	39624246	-1.12895	0.258918	0.920305	FALSE	FALSE	Trans (>250 kb)			0.948055
ENSG00000175485	OR52W1	11	p15.4	6220376	6221489	-1.12918	0.258822	0.920305	FALSE	FALSE	Trans (>250 kb)			0.428907
ENSG00000205978	NYNRIN	14	q12	24867992	24888494	-1.12958	0.258654	0.920305	FALSE	FALSE	Trans (>250 kb)			0.512099
ENSG00000215712	TMEM242	6	q25.3	157710418	157744633	-1.12968	0.258612	0.920305	FALSE	FALSE	Trans (>250 kb)			0.636186
ENSG00000087085	ACHE	7	q22.1	100487615	100494594	-1.12988	0.258528	0.920305	FALSE	FALSE	Trans (>250 kb)			0.576492
ENSG00000181061	HIGD1A	3	p22.1	42798669	42846023	-1.13058	0.258234	0.920305	FALSE	FALSE	Trans (>250 kb)			0.19853
ENSG00000183542	KLRC4	12	p13.2	10559983	10562356	-1.13093	0.258086	0.920305	FALSE	FALSE	Trans (>250 kb)			0.573793
ENSG00000187766	KRTAP10-8	21	q22.3	46031996	46032871	-1.13106	0.258029	0.920305	FALSE	FALSE	Trans (>250 kb)			0.108039
ENSG00000167664	TMIGD2	19	p13.3	4292229	4302428	-1.13141	0.257884	0.920305	FALSE	FALSE	Trans (>250 kb)			0.79597
ENSG00000158022	TRIM63	1	p36.11	26377795	26394927	-1.13197	0.257648	0.920305	FALSE	FALSE	Trans (>250 kb)			0.416408
ENSG00000257962	RP11-219B4.6	8	q21.2	86158524	86162077	-1.1324	0.257468	0.920063	FALSE	FALSE	Trans (>250 kb)			0.228927
ENSG00000178732	GP5	3	q29	194115550	194119995	-1.13258	0.25739	0.920063	FALSE	FALSE	Trans (>250 kb)			0.744876
ENSG00000048544	MRPS10	6	p21.1	42174539	42185603	-1.13307	0.257185	0.919671	FALSE	FALSE	Trans (>250 kb)			0.327217
ENSG00000170835	CEL	9	q34.2	135937365	135947248	-1.13319	0.257136	0.919671	FALSE	FALSE	Trans (>250 kb)			0.00454955
ENSG00000187866	FAM122A	9	q21.11	71394964	71398609	-1.13345	0.257025	0.919657	FALSE	FALSE	Trans (>250 kb)			0.79897
ENSG00000185917	SETD4	21	q22.12	37406839	37451687	-1.13345	0.257025	0.919657	FALSE	FALSE	Trans (>250 kb)			0.778072
ENSG00000229579	USP17L26	4	p16.1	9336384	9337976	-1.13358	0.25697	0.919657	FALSE	FALSE	Trans (>250 kb)
ENSG00000169946	ZFPM2	8	q23.1	106330920	106816760	-1.13361	0.25696	0.919657	FALSE	FALSE	Trans (>250 kb)			0.108339
ENSG00000205642	VCX3B	X	p22.31	8432871	8434550	-1.1338	0.256879	0.919657	FALSE	FALSE	Trans (>250 kb)
ENSG00000147873	IFNA5	9	p21.3	21304613	21305312	-1.13397	0.256807	0.919657	FALSE	FALSE	Trans (>250 kb)			0.00484952
ENSG00000154914	USP43	17	p13.1	9548015	9633008	-1.13403	0.256782	0.919657	FALSE	FALSE	Trans (>250 kb)			0.473203
ENSG00000155959	VBP1	X	q28	154425284	154468098	-1.13404	0.256779	0.919657	FALSE	FALSE	Trans (>250 kb)
ENSG00000215784	FAM72D	1	q21.1	143896452	143913143	-1.13408	0.256762	0.919657	FALSE	FALSE	Trans (>250 kb)
ENSG00000186432	KPNA4	3	q25.33	160212783	160283376	-1.13482	0.256449	0.919657	FALSE	FALSE	Trans (>250 kb)			0.867363
ENSG00000214819	CDRT15L2	17	p11.2	20483037	20484224	-1.13514	0.256319	0.919657	FALSE	FALSE	Trans (>250 kb)			0.417208
ENSG00000151005	TKTL2	4	q32.2	164392257	164395047	-1.13539	0.256214	0.91959	FALSE	FALSE	Trans (>250 kb)			0.180932
ENSG00000142615	CELA2A	1	p36.21	15783223	15798586	-1.13539	0.25621	0.91959	FALSE	FALSE	Trans (>250 kb)			0.574293
ENSG00000104679	R3HCC1	8	p21.3	23127633	23153792	-1.1357	0.256081	0.91959	FALSE	FALSE	Trans (>250 kb)			0.171333
ENSG00000272636	DOC2B	17	p13.3	5810	31427	-1.13573	0.256068	0.91959	FALSE	FALSE	Trans (>250 kb)			0.933957
ENSG00000108813	DLX4	17	q21.33	48046334	48052321	-1.13633	0.255818	0.919208	FALSE	FALSE	Trans (>250 kb)			0.30432
ENSG00000139233	LLPH	12	q14.3	66516842	66524548	-1.1366	0.255704	0.918962	FALSE	FALSE	Trans (>250 kb)			0.19973
ENSG00000078579	FGF20	8	p22	16849678	16859690	-1.13673	0.255652	0.918929	FALSE	FALSE	Trans (>250 kb)			0.312519
ENSG00000137496	IL18BP	11	q13.4	71709587	71716761	-1.13679	0.255628	0.918929	FALSE	FALSE	Trans (>250 kb)			0.176332
ENSG00000083097	DOPEY1	6	q14.1	83777385	83881069	-1.13693	0.255568	0.918929	FALSE	FALSE	Trans (>250 kb)			0.020048
ENSG00000153531	ADPRHL1	13	q34	114076260	114107839	-1.13702	0.25553	0.918929	FALSE	FALSE	Trans (>250 kb)			0.207329
ENSG00000182329	AC079354.1	2	q33.1	202937978	203062585	-1.1371	0.255496	0.918929	FALSE	FALSE	Trans (>250 kb)			0.112639
ENSG00000255582	OR10G2	14	q11.2	22101992	22103096	-1.13718	0.255462	0.918929	FALSE	FALSE	Trans (>250 kb)			0.913759
ENSG00000167588	GPD1	12	q13.12	50497602	50505102	-1.13755	0.255309	0.918929	FALSE	FALSE	Trans (>250 kb)			0.741976
ENSG00000170689	HOXB9	17	q21.32	46698518	46703839	-1.13765	0.255265	0.918929	FALSE	FALSE	Trans (>250 kb)			0.758974
ENSG00000149295	DRD2	11	q23.2	113280318	113346413	-1.13779	0.255208	0.918929	FALSE	FALSE	Trans (>250 kb)			0.706779
ENSG00000065675	PRKCQ	10	p14	6469105	6622263	-1.1378	0.255203	0.918929	FALSE	FALSE	Trans (>250 kb)			0.240026
ENSG00000243480	AMY2A	1	p21.1	104159999	104168402	-1.13781	0.2552	0.918929	FALSE	FALSE	Trans (>250 kb)			0.205829
ENSG00000135451	TROAP	12	q13.12	49717019	49725514	-1.13813	0.255068	0.918929	FALSE	FALSE	Trans (>250 kb)			0.345915
ENSG00000176386	CDC26	9	q32	116018115	116037869	-1.13844	0.254939	0.918929	FALSE	FALSE	Trans (>250 kb)			0.80497
ENSG00000126226	PCID2	13	q34	113831891	113863029	-1.13871	0.254826	0.91892	FALSE	FALSE	Trans (>250 kb)			0.285021
ENSG00000121053	EPX	17	q22	56270098	56282535	-1.13894	0.254728	0.918733	FALSE	FALSE	Trans (>250 kb)			0.0584442
ENSG00000241233	KRTAP5-8	11	q13.4	71249071	71250253	-1.13965	0.254431	0.9184	FALSE	FALSE	Trans (>250 kb)			0.263624
ENSG00000172404	DNAJB7	22	q13.2	41255553	41258130	-1.13968	0.254421	0.9184	FALSE	FALSE	Trans (>250 kb)			0.157434
ENSG00000243716	NPIPB5	16	p12.2	22490442	22547842	-1.14005	0.254263	0.9184	FALSE	FALSE	Trans (>250 kb)			0.844699
ENSG00000197863	ZNF790	19	q13.12	37308330	37341689	-1.14052	0.25407	0.9184	FALSE	FALSE	Trans (>250 kb)			0.726477
ENSG00000172159	FRMD3	9	q21.32	85857905	86153461	-1.14066	0.254011	0.9184	FALSE	FALSE	Trans (>250 kb)			0.325817
ENSG00000129993	CBFA2T3	16	q24.3	88941266	89043612	-1.14118	0.253796	0.9182	FALSE	FALSE	Trans (>250 kb)			0.412409
ENSG00000123610	TNFAIP6	2	q23.3	152214106	152236560	-1.14141	0.2537	0.918168	FALSE	FALSE	Trans (>250 kb)			0.907459
ENSG00000198795	ZNF521	18	q11.2	22641890	22932154	-1.14175	0.253556	0.918168	FALSE	FALSE	Trans (>250 kb)			0.123038
ENSG00000203786	KPRP	1	q21.3	152730506	152734529	-1.14226	0.253346	0.918108	FALSE	FALSE	Trans (>250 kb)			0.287121
ENSG00000165887	ANKRD2	10	q24.2	99332198	99343641	-1.14265	0.253182	0.917679	FALSE	FALSE	Trans (>250 kb)			0.846265
ENSG00000084636	COL16A1	1	p35.2	32117848	32169920	-1.14308	0.253004	0.91745	FALSE	FALSE	Trans (>250 kb)			0.190231
ENSG00000198081	ZBTB14	18	p11.31	5289018	5297052	-1.14316	0.252971	0.91745	FALSE	FALSE	Trans (>250 kb)			0.973653
ENSG00000124172	ATP5E	20	q13.32	57600522	57607437	-1.14343	0.252858	0.91745	FALSE	FALSE	Trans (>250 kb)			0.325517
ENSG00000197838	CYP2A13	19	q13.2	41594377	41602100	-1.14372	0.252741	0.91745	FALSE	FALSE	Trans (>250 kb)			0.977852
ENSG00000156398	SFXN2	10	q24.32	104474295	104503249	-1.14374	0.252729	0.91745	FALSE	FALSE	Trans (>250 kb)			0.794771
ENSG00000133028	SCO1	17	p13.1	10583654	10601692	-1.14379	0.252709	0.91745	FALSE	FALSE	Trans (>250 kb)			0.89726
ENSG00000165092	ALDH1A1	9	q21.13	75515578	75695358	-1.14403	0.252611	0.91745	FALSE	FALSE	Trans (>250 kb)			0.532697
ENSG00000182333	LIPF	10	q23.31	90424198	90438571	-1.14426	0.252516	0.91745	FALSE	FALSE	Trans (>250 kb)			0.0787421
ENSG00000186001	LRCH3	3	q29	197518097	197615307	-1.14436	0.252475	0.91745	FALSE	FALSE	Trans (>250 kb)			0.334517
ENSG00000214188	ST7-OT4	7	q31.2	116593953	116738860	-1.14473	0.252321	0.91745	FALSE	FALSE	Trans (>250 kb)			0.929557
ENSG00000176340	COX8A	11	q13.1	63742079	63744015	-1.14503	0.252197	0.91745	FALSE	FALSE	Trans (>250 kb)			0.00874913
ENSG00000163145	C1QTNF7	4	p15.32	15341442	15447790	-1.14519	0.25213	0.91745	FALSE	FALSE	Trans (>250 kb)			0.351215
ENSG00000163126	ANKRD23	2	q11.2	97490263	97523671	-1.14522	0.25212	0.91745	FALSE	FALSE	Trans (>250 kb)			0.284022
ENSG00000145375	SPATA5	4	q28.1	123844229	124240605	-1.14544	0.252026	0.91745	FALSE	FALSE	Trans (>250 kb)			0.275322
ENSG00000156170	NDUFAF6	8	q22.1	95907995	96128683	-1.14567	0.25193	0.91745	FALSE	FALSE	Trans (>250 kb)			0.0040496
ENSG00000178226	PRSS36	16	p11.2	31150246	31161415	-1.14592	0.251829	0.91745	FALSE	FALSE	Trans (>250 kb)			0.0209479
ENSG00000178586	OR6B3	2	q37.3	240984494	240985489	-1.14594	0.251819	0.91745	FALSE	FALSE	Trans (>250 kb)			0.183332
ENSG00000066032	CTNNA2	2	p12	79412357	80875905	-1.14618	0.25172	0.91745	FALSE	FALSE	Trans (>250 kb)			0.806669
ENSG00000177354	C10orf71	10	q11.23	50507187	50535537	-1.14621	0.251707	0.91745	FALSE	FALSE	Trans (>250 kb)			0.616988
ENSG00000214193	SH3D21	1	p34.3	36771988	36790484	-1.14631	0.251669	0.91745	FALSE	FALSE	Trans (>250 kb)			0.0990401
ENSG00000173588	CCDC41	12	q22	94700225	94853764	-1.14632	0.251662	0.91745	FALSE	FALSE	Trans (>250 kb)			0.653485
ENSG00000235608	NKX1-1	4	p16.3	1396720	1400119	-1.14634	0.251654	0.91745	FALSE	FALSE	Trans (>250 kb)			0.0942406
ENSG00000125459	MSTO1	1	q22	155579979	155718153	-1.14639	0.251633	0.91745	FALSE	FALSE	Trans (>250 kb)			0.713179
ENSG00000007001	UPP2	2	q24.1	158733214	158992666	-1.14641	0.251625	0.91745	FALSE	FALSE	Trans (>250 kb)			0.972753
ENSG00000205221	VIT	2	p22.2	36923833	37041935	-1.14646	0.251605	0.91745	FALSE	FALSE	Trans (>250 kb)			0.0868413
ENSG00000109062	SLC9A3R1	17	q25.1	72744791	72765492	-1.14657	0.251558	0.91745	FALSE	FALSE	Trans (>250 kb)			0.452905
ENSG00000081248	CACNA1S	1	q32.1	201008642	201081694	-1.14659	0.251551	0.91745	FALSE	FALSE	Trans (>250 kb)			0.234427
ENSG00000188959	C9orf152	9	q31.3	112952328	112970469	-1.14664	0.251531	0.91745	FALSE	FALSE	Trans (>250 kb)			0.325517
ENSG00000144583	Mar-04	2	q35	217122588	217236750	-1.14668	0.251514	0.91745	FALSE	FALSE	Trans (>250 kb)			0.254425
ENSG00000168484	SFTPC	8	p21.3	22014426	22021992	-1.14678	0.251472	0.91745	FALSE	FALSE	Trans (>250 kb)			0.69958
ENSG00000069702	TGFBR3	1	p22.1	92145902	92371892	-1.1473	0.251258	0.91745	FALSE	FALSE	Trans (>250 kb)			0.839966
ENSG00000114279	FGF12	3	q29	191857184	192485553	-1.14773	0.251082	0.91745	FALSE	FALSE	Trans (>250 kb)			0.80087
ENSG00000111875	ASF1A	6	q22.31	119215384	119230332	-1.14808	0.250936	0.91745	FALSE	FALSE	Trans (>250 kb)			0.271823
ENSG00000250264	TAP2	6	p21.32	32781544	32806599	-1.14817	0.2509	0.91745	FALSE	FALSE	206031	rs9271060	1.693e-08	0.000977228
ENSG00000166664	CHRFAM7A	15	q13.2	30653443	30686052	-1.14821	0.250883	0.91745	FALSE	FALSE	Trans (>250 kb)			0.742076
ENSG00000183783	KCTD8	4	p13	44175926	44450824	-1.14835	0.250826	0.91745	FALSE	FALSE	Trans (>250 kb)			0.20093
ENSG00000244411	KRTAP5-7	11	q13.4	71238313	71239210	-1.14839	0.250807	0.91745	FALSE	FALSE	Trans (>250 kb)			0.208529
ENSG00000159921	GNE	9	p13.3	36214438	36277053	-1.14857	0.250733	0.91745	FALSE	FALSE	Trans (>250 kb)			0.672683
ENSG00000174225	ARL13A	X	q22.1	100224697	100245818	-1.14908	0.250522	0.91745	FALSE	FALSE	Trans (>250 kb)
ENSG00000169914	OTUD3	1	p36.13	20209006	20239438	-1.14921	0.250469	0.91745	FALSE	FALSE	Trans (>250 kb)			0.632887
ENSG00000105427	CNFN	19	q13.2	42891171	42894439	-1.14924	0.250455	0.91745	FALSE	FALSE	Trans (>250 kb)			0.60189
ENSG00000167105	TMEM92	17	q21.33	48348767	48358844	-1.14969	0.250272	0.91745	FALSE	FALSE	Trans (>250 kb)			0.992051
ENSG00000170412	GPRC5C	17	q25.1	72420990	72447792	-1.14985	0.250207	0.91745	FALSE	FALSE	Trans (>250 kb)			0.348315
ENSG00000077498	TYR	11	q14.3	88910620	89028927	-1.15011	0.250099	0.91745	FALSE	FALSE	Trans (>250 kb)			0.929057
ENSG00000181826	RELL1	4	p14	37592422	37687998	-1.1505	0.249938	0.91745	FALSE	FALSE	Trans (>250 kb)			0.474103
ENSG00000082515	MRPL22	5	q33.2	154320630	154348971	-1.15074	0.24984	0.91745	FALSE	FALSE	Trans (>250 kb)			0.59839
ENSG00000206190	ATP10A	15	q12	25922420	26110317	-1.15151	0.249521	0.91745	FALSE	FALSE	Trans (>250 kb)			0.541996
ENSG00000221970	OR2A1	7	q35	144015218	144016150	-1.15301	0.248908	0.91745	FALSE	FALSE	Trans (>250 kb)			0.506596
ENSG00000160111	CPAMD8	19	p13.11	17003758	17137625	-1.15304	0.248895	0.91745	FALSE	FALSE	Trans (>250 kb)			0.909759
ENSG00000116663	FBXO6	1	p36.22	11724181	11734411	-1.15312	0.248859	0.91745	FALSE	FALSE	Trans (>250 kb)			0.30472
ENSG00000160062	ZBTB8A	1	p35.1	33005028	33071540	-1.15325	0.248806	0.91745	FALSE	FALSE	Trans (>250 kb)			0.307519
ENSG00000106462	EZH2	7	q36.1	148504475	148581413	-1.1533	0.248788	0.91745	FALSE	FALSE	Trans (>250 kb)			0.348315
ENSG00000102897	LYRM1	16	p12.3	20911190	20936328	-1.1535	0.248703	0.91745	FALSE	FALSE	Trans (>250 kb)			0.134637
ENSG00000134253	TRIM45	1	p13.1	117653682	117665209	-1.15368	0.24863	0.91745	FALSE	FALSE	Trans (>250 kb)			0.811869
ENSG00000119705	SLIRP	14	q24.3	78174414	78227447	-1.15374	0.248608	0.91745	FALSE	FALSE	Trans (>250 kb)			0.348815
ENSG00000152242	C18orf25	18	q21.1	43753519	43846949	-1.15395	0.248521	0.91745	FALSE	FALSE	Trans (>250 kb)			0.433907
ENSG00000152359	POC5	5	q13.3	74969949	75013313	-1.154	0.2485	0.91745	FALSE	FALSE	Trans (>250 kb)			0.957354
ENSG00000085063	CD59	11	p13	33719807	33757991	-1.1545	0.248295	0.91745	FALSE	FALSE	Trans (>250 kb)			0.532197
ENSG00000244509	APOBEC3C	22	q13.1	39410088	39416357	-1.15494	0.248116	0.91745	FALSE	FALSE	Trans (>250 kb)			0.487201
ENSG00000088992	TESC	12	q24.22	117476728	117537284	-1.15505	0.24807	0.91745	FALSE	FALSE	Trans (>250 kb)			0.965953
ENSG00000173894	CBX2	17	q25.3	77751931	77761782	-1.15538	0.247936	0.91745	FALSE	FALSE	Trans (>250 kb)			0.212329
ENSG00000253207	RP11-67H2.1	8	q23.3	114612539	114629187	-1.15538	0.247935	0.91745	FALSE	FALSE	Trans (>250 kb)			0.550295
ENSG00000154040	CABYR	18	q11.2	21718942	21741567	-1.15597	0.247694	0.91745	FALSE	FALSE	Trans (>250 kb)			0.00864914
ENSG00000196196	HRCT1	9	p13.3	35906189	35907138	-1.15612	0.247631	0.91745	FALSE	FALSE	Trans (>250 kb)			0.706379
ENSG00000140598	EFTUD1	15	q25.2	82422571	82555104	-1.15619	0.247603	0.91745	FALSE	FALSE	Trans (>250 kb)			0.000341661
ENSG00000197415	VEPH1	3	q25.32	156977531	157251408	-1.15682	0.247345	0.91745	FALSE	FALSE	Trans (>250 kb)			0.720378
ENSG00000165511	C10orf25	10	q11.21	45493146	45496336	-1.15759	0.24703	0.917441	FALSE	FALSE	Trans (>250 kb)			0.766473
ENSG00000159348	CYB5R1	1	q32.1	202930997	202936408	-1.15773	0.246976	0.91741	FALSE	FALSE	Trans (>250 kb)			0.930557
ENSG00000092978	GPATCH2	1	q41	217600334	217804424	-1.15791	0.246902	0.917338	FALSE	FALSE	Trans (>250 kb)			0.486601
ENSG00000111319	SCNN1A	12	p13.31	6456009	6486896	-1.15798	0.246872	0.917338	FALSE	FALSE	Trans (>250 kb)			0.60119
ENSG00000179044	EXOC3L1	16	q22.1	67218269	67224107	-1.15813	0.24681	0.917338	FALSE	FALSE	Trans (>250 kb)			0.809769
ENSG00000143369	ECM1	1	q21.3	150480538	150486265	-1.15844	0.246684	0.917338	FALSE	FALSE	Trans (>250 kb)			0.350315
ENSG00000130707	ASS1	9	q34.11	133320316	133376661	-1.15865	0.246599	0.917338	FALSE	FALSE	Trans (>250 kb)			0.545195
ENSG00000214324	C3orf56	3	q21.3	126911974	126917025	-1.15904	0.24644	0.917183	FALSE	FALSE	Trans (>250 kb)			0.536496
ENSG00000116981	NT5C1A	1	p34.2	40124793	40137710	-1.15908	0.246425	0.917183	FALSE	FALSE	Trans (>250 kb)			0.468503
ENSG00000074966	TXK	4	p12	48068410	48136273	-1.15935	0.246312	0.917183	FALSE	FALSE	Trans (>250 kb)			0.334117
ENSG00000119596	YLPM1	14	q24.3	75230069	75322244	-1.16008	0.246017	0.917175	FALSE	FALSE	Trans (>250 kb)			0.000174925
ENSG00000269103	AC002472.1	22	q11.21	21358030	21360736	-1.16017	0.245981	0.917175	FALSE	FALSE	Trans (>250 kb)			0.565093
ENSG00000163792	TCF23	2	p23.3	27371872	27376378	-1.16049	0.245849	0.916913	FALSE	FALSE	Trans (>250 kb)			0.510899
ENSG00000177854	TMEM187	X	q28	153237778	153248646	-1.16058	0.245812	0.916913	FALSE	FALSE	Trans (>250 kb)
ENSG00000136870	ZNF189	9	q31.1	104161155	104172942	-1.16108	0.245611	0.916597	FALSE	FALSE	Trans (>250 kb)			0.508899
ENSG00000236424	TSPY10	Y	p11.2	9365489	9368291	-1.16121	0.245555	0.916597	FALSE	FALSE	Trans (>250 kb)
ENSG00000253117	OC90	8	q24.22	133036467	133071627	-1.16141	0.245474	0.916597	FALSE	FALSE	Trans (>250 kb)			0.836966
ENSG00000170605	OR9K2	12	q13.2	55523465	55524586	-1.16202	0.245227	0.916597	FALSE	FALSE	Trans (>250 kb)			0.233227
ENSG00000156411	C14orf2	14	q32.33	104378625	104394606	-1.16208	0.245202	0.916597	FALSE	FALSE	Trans (>250 kb)			0.79877
ENSG00000137434	C6orf52	6	p24.2	10671651	10695030	-1.16233	0.245101	0.916597	FALSE	FALSE	Trans (>250 kb)			0.177032
ENSG00000140839	CLEC18B	16	q23.1	74442529	74455368	-1.16353	0.244616	0.916085	FALSE	FALSE	Trans (>250 kb)			0.844266
ENSG00000102683	SGCG	13	q12.12	23755091	23899304	-1.16381	0.2445	0.916085	FALSE	FALSE	Trans (>250 kb)			0.707979
ENSG00000152467	ZSCAN1	19	q13.43	58545400	58565999	-1.16394	0.24445	0.916085	FALSE	FALSE	Trans (>250 kb)			0.487401
ENSG00000184083	FAM120C	X	p11.22	54094757	54209714	-1.16398	0.244432	0.916085	FALSE	FALSE	Trans (>250 kb)
ENSG00000198157	HMGN5	X	q21.1	80369200	80457441	-1.16415	0.244363	0.916085	FALSE	FALSE	Trans (>250 kb)
ENSG00000120696	KBTBD7	13	q14.11	41763969	41768702	-1.16419	0.244347	0.916085	FALSE	FALSE	Trans (>250 kb)			0.519598
ENSG00000180509	KCNE1	21	q22.12	35818988	35884573	-1.16451	0.244218	0.916085	FALSE	FALSE	Trans (>250 kb)			0.19563
ENSG00000184900	SUMO3	21	q22.3	46225532	46238694	-1.165	0.24402	0.916085	FALSE	FALSE	Trans (>250 kb)			0.0687431
ENSG00000203877	RIPPLY2	6	q14.2	84562985	84567234	-1.16556	0.243794	0.916085	FALSE	FALSE	Trans (>250 kb)			0.551995
ENSG00000138684	IL21	4	q27	123533783	123542224	-1.16571	0.243732	0.916085	FALSE	FALSE	Trans (>250 kb)			0.465603
ENSG00000108176	DNAJC12	10	q21.3	69556427	69597924	-1.16623	0.243523	0.915691	FALSE	FALSE	Trans (>250 kb)			0.769873
ENSG00000269190	FBXO17	19	q13.2	39432044	39466550	-1.16666	0.243349	0.915215	FALSE	FALSE	Trans (>250 kb)			0.519398
ENSG00000156502	SUPV3L1	10	q22.1	70939988	70968855	-1.16679	0.243295	0.915215	FALSE	FALSE	Trans (>250 kb)			0.0851415
ENSG00000231672	DIRC3	2	q35	218148742	218621316	-1.16693	0.243238	0.915215	FALSE	FALSE	Trans (>250 kb)			0.710079
ENSG00000102543	CDADC1	13	q14.2	49822047	49867618	-1.16701	0.243208	0.915215	FALSE	FALSE	Trans (>250 kb)			0.116238
ENSG00000146918	NCAPG2	7	q36.3	158424003	158497520	-1.16718	0.243137	0.915215	FALSE	FALSE	Trans (>250 kb)			0.4958
ENSG00000162520	SYNC	1	p35.1	33145507	33169197	-1.1674	0.24305	0.915215	FALSE	FALSE	Trans (>250 kb)			0.743676
ENSG00000165591	FAAH2	X	p11.21	57313139	57515629	-1.16756	0.242983	0.915215	FALSE	FALSE	Trans (>250 kb)
ENSG00000154080	CHST9	18	q11.2	24495595	24765281	-1.16781	0.242883	0.915215	FALSE	FALSE	Trans (>250 kb)			0.70258
ENSG00000119919	NKX2-3	10	q24.2	101292690	101296278	-1.16825	0.242705	0.915215	FALSE	FALSE	Trans (>250 kb)			0.386111
ENSG00000064999	ANKS1A	6	p21.31	34857042	35059179	-1.1691	0.242365	0.915215	FALSE	FALSE	Trans (>250 kb)			0.586391
ENSG00000130203	APOE	19	q13.32	45409011	45412650	-1.16916	0.242339	0.915215	FALSE	FALSE	0	rs7412	6.401e-53	1e-12
ENSG00000183778	B3GALT5	21	q22.2	40928369	41045064	-1.16937	0.242255	0.915215	FALSE	FALSE	Trans (>250 kb)			0.660984
ENSG00000214940	NPIPA8	16	p12.3	18411799	18441131	-1.16941	0.242239	0.915215	FALSE	FALSE	Trans (>250 kb)
ENSG00000255692	RP1-127H14.3	12	q24.23	120137573	120138816	-1.16988	0.242048	0.915215	FALSE	FALSE	Trans (>250 kb)			0.710679
ENSG00000181409	AATK	17	q25.3	79091095	79139877	-1.17027	0.241891	0.915215	FALSE	FALSE	Trans (>250 kb)			0.040046
ENSG00000135549	PKIB	6	q22.31	122793076	123047518	-1.17059	0.241764	0.915112	FALSE	FALSE	Trans (>250 kb)			0.369513
ENSG00000179873	NLRP11	19	q13.43	56296770	56348166	-1.17095	0.24162	0.91507	FALSE	FALSE	Trans (>250 kb)			0.534397
ENSG00000106327	TFR2	7	q22.1	100218039	100240402	-1.17127	0.241488	0.91507	FALSE	FALSE	Trans (>250 kb)			0.19683
ENSG00000110944	IL23A	12	q13.3	56732663	56734193	-1.17152	0.241391	0.914934	FALSE	FALSE	Trans (>250 kb)			0.428307
ENSG00000168594	ADAM29	4	q34.1	175750819	175899331	-1.17202	0.241188	0.914641	FALSE	FALSE	Trans (>250 kb)			0.0466453
ENSG00000175894	TSPEAR	21	q22.3	45917775	46131495	-1.17206	0.241174	0.914641	FALSE	FALSE	Trans (>250 kb)			0.0341466
ENSG00000156738	MS4A1	11	q12.2	60223225	60238233	-1.17207	0.241168	0.914641	FALSE	FALSE	201277	rs1582763	1.186e-16	0.535896
ENSG00000103460	TOX3	16	q12.1	52471917	52581714	-1.17238	0.241043	0.914641	FALSE	FALSE	Trans (>250 kb)			0.468003
ENSG00000254415	SIGLEC14	19	q13.41	52145806	52150054	-1.17289	0.240841	0.91439	FALSE	FALSE	Trans (>250 kb)			0.147135
ENSG00000112167	SAYSD1	6	p21.2	39071840	39082965	-1.17334	0.240661	0.914105	FALSE	FALSE	Trans (>250 kb)			0.816568
ENSG00000095713	CRTAC1	10	q24.2	99624757	99790585	-1.17337	0.240646	0.914105	FALSE	FALSE	Trans (>250 kb)			0.218528
ENSG00000204131	NHSL2	X	q13.1	71130938	71363424	-1.17389	0.24044	0.914105	FALSE	FALSE	Trans (>250 kb)
ENSG00000123999	INHA	2	q35	220433884	220440435	-1.17417	0.240326	0.914045	FALSE	FALSE	Trans (>250 kb)			0.949355
ENSG00000181656	GPR88	1	p21.2	101003693	101007574	-1.17435	0.240254	0.913963	FALSE	FALSE	Trans (>250 kb)			0.380812
ENSG00000197444	OGDHL	10	q11.23	50942689	50970425	-1.17505	0.239975	0.913133	FALSE	FALSE	Trans (>250 kb)			0.713879
ENSG00000099260	PALMD	1	p21.2	100111499	100160097	-1.17505	0.239974	0.913133	FALSE	FALSE	Trans (>250 kb)			0.286321
ENSG00000164296	TIGD6	5	q32	149372681	149380730	-1.17519	0.23992	0.913133	FALSE	FALSE	Trans (>250 kb)			0.618088
ENSG00000108602	ALDH3A1	17	p11.2	19641297	19652256	-1.17577	0.239685	0.912675	FALSE	FALSE	Trans (>250 kb)			0.860564
ENSG00000178591	DEFB125	20	p13	67891	77735	-1.17582	0.239668	0.912675	FALSE	FALSE	Trans (>250 kb)			0.981552
ENSG00000259332	ST20-MTHFS	15	q25.1	80137537	80216096	-1.17647	0.239409	0.912019	FALSE	FALSE	Trans (>250 kb)			0.517298
ENSG00000154330	PGM5	9	q21.11	70943224	71145977	-1.17673	0.239304	0.911942	FALSE	FALSE	Trans (>250 kb)			0.748775
ENSG00000249109	RP11-1026M7.2	5	q35.3	177209198	177221397	-1.17679	0.239278	0.911942	FALSE	FALSE	Trans (>250 kb)			0.326417
ENSG00000159212	CLIC6	21	q22.12	36041688	36090525	-1.17693	0.239222	0.911942	FALSE	FALSE	Trans (>250 kb)			0.210429
ENSG00000175854	SWI5	9	q34.11	131037658	131051269	-1.17704	0.239179	0.911942	FALSE	FALSE	Trans (>250 kb)			0.10054
ENSG00000214782	MS4A18	11	q12.2	60496789	60511685	-1.17737	0.239048	0.911873	FALSE	FALSE	Trans (>250 kb)			0.0855414
ENSG00000170917	NUDT6	4	q28.1	123809852	123844123	-1.178	0.238797	0.911873	FALSE	FALSE	Trans (>250 kb)			0.289821
ENSG00000127329	PTPRB	12	q15	70910630	71031220	-1.17804	0.238782	0.911873	FALSE	FALSE	Trans (>250 kb)			0.954155
ENSG00000111412	C12orf49	12	q24.22	117153593	117175875	-1.17856	0.238575	0.911873	FALSE	FALSE	Trans (>250 kb)			0.823568
ENSG00000010310	GIPR	19	q13.32	46171502	46186982	-1.17866	0.238532	0.911873	FALSE	FALSE	Trans (>250 kb)			0.000290537
ENSG00000135241	PNPLA8	7	q31.1	108110866	108210110	-1.17876	0.238494	0.911873	FALSE	FALSE	Trans (>250 kb)			0.555894
ENSG00000164751	PEX2	8	q21.11	77892494	77913280	-1.17883	0.238465	0.911873	FALSE	FALSE	Trans (>250 kb)			0.5045
ENSG00000112742	TTK	6	q14.1	80713604	80752244	-1.17944	0.238225	0.911873	FALSE	FALSE	Trans (>250 kb)			0.255324
ENSG00000119318	RAD23B	9	q31.2	110045418	110094475	-1.17986	0.238056	0.911873	FALSE	FALSE	Trans (>250 kb)			0.876562
ENSG00000105612	DNASE2	19	p13.2	12986025	12992282	-1.17989	0.238044	0.911873	FALSE	FALSE	Trans (>250 kb)			0.981852
ENSG00000179178	TMEM125	1	p34.2	43735665	43739673	-1.1801	0.237961	0.911873	FALSE	FALSE	Trans (>250 kb)			0.310519
ENSG00000114767	RRP9	3	p21.2	51967446	51975957	-1.18049	0.237804	0.911873	FALSE	FALSE	Trans (>250 kb)			0.506599
ENSG00000092009	CMA1	14	q12	24974559	24977471	-1.18061	0.23776	0.911873	FALSE	FALSE	Trans (>250 kb)			0.60409
ENSG00000125611	CHCHD5	2	q13	113341817	113346852	-1.18081	0.23768	0.911873	FALSE	FALSE	Trans (>250 kb)			0.0740426
ENSG00000237330	RNF223	1	p36.33	1006346	1009687	-1.1809	0.237643	0.911873	FALSE	FALSE	Trans (>250 kb)			0.0558444
ENSG00000164896	FASTK	7	q36.1	150773711	150777953	-1.18127	0.237496	0.911873	FALSE	FALSE	Trans (>250 kb)			0.806469
ENSG00000163701	IL17RE	3	p25.3	9944296	9958086	-1.18171	0.23732	0.911873	FALSE	FALSE	Trans (>250 kb)			0.0894411
ENSG00000197362	ZNF786	7	q36.1	148766735	148787874	-1.1823	0.237088	0.911873	FALSE	FALSE	Trans (>250 kb)			0.0557444
ENSG00000240871	KRTAP4-7	17	q21.2	39240459	39241396	-1.18249	0.237012	0.911873	FALSE	FALSE	Trans (>250 kb)			0.352115
ENSG00000168175	MAPK1IP1L	14	q22.3	55518349	55536910	-1.18304	0.236794	0.911873	FALSE	FALSE	Trans (>250 kb)			0.310419
ENSG00000229937	PRPS1L1	7	p21.1	18066405	18067486	-1.18318	0.236739	0.911873	FALSE	FALSE	Trans (>250 kb)			0.194331
ENSG00000013297	CLDN11	3	q26.2	170136653	170578169	-1.18339	0.236655	0.911873	FALSE	FALSE	Trans (>250 kb)			0.0316468
ENSG00000117143	UAP1	1	q23.3	162531323	162569627	-1.18346	0.236628	0.911873	FALSE	FALSE	Trans (>250 kb)			0.0273473
ENSG00000109472	CPE	4	q32.3	166282346	166419472	-1.18359	0.236574	0.911873	FALSE	FALSE	Trans (>250 kb)			0.115638
ENSG00000101425	BPI	20	q11.23	36888551	36965907	-1.18365	0.236553	0.911873	FALSE	FALSE	Trans (>250 kb)			0.0241476
ENSG00000105829	BET1	7	q21.3	93592074	93633694	-1.184	0.236415	0.911873	FALSE	FALSE	Trans (>250 kb)			0.977452
ENSG00000165970	SLC6A5	11	p15.1	20620946	20680831	-1.18427	0.236306	0.911873	FALSE	FALSE	Trans (>250 kb)			0.921158
ENSG00000131469	RPL27	17	q21.31	41150290	41154976	-1.18435	0.236274	0.911873	FALSE	FALSE	Trans (>250 kb)			0.40431
ENSG00000179097	HTR1F	3	p11.1	88039846	88042919	-1.18437	0.236266	0.911873	FALSE	FALSE	Trans (>250 kb)			0.460204
ENSG00000094661	OR1I1	19	p13.12	15197791	15199032	-1.18457	0.236186	0.911873	FALSE	FALSE	Trans (>250 kb)			0.720578
ENSG00000119614	VSX2	14	q24.3	74706175	74729441	-1.18479	0.236099	0.911873	FALSE	FALSE	Trans (>250 kb)			0.906659
ENSG00000182315	MBD3L3	19	p13.2	7056220	7058651	-1.18481	0.236091	0.911873	FALSE	FALSE	Trans (>250 kb)			0.821268
ENSG00000117069	ST6GALNAC5	1	p31.1	77333126	77531396	-1.18484	0.236082	0.911873	FALSE	FALSE	Trans (>250 kb)			0.566793
ENSG00000099721	AMELY	Y	p11.2	6733959	6742068	-1.18521	0.235934	0.911873	FALSE	FALSE	Trans (>250 kb)
ENSG00000077943	ITGA8	10	p13	15555948	15762124	-1.18555	0.235801	0.911873	FALSE	FALSE	Trans (>250 kb)			0.0724428
ENSG00000170734	POLH	6	p21.1	43543887	43586701	-1.18572	0.235734	0.911873	FALSE	FALSE	Trans (>250 kb)			0.351915
ENSG00000109805	NCAPG	4	p15.31	17812525	17846485	-1.18592	0.235655	0.911873	FALSE	FALSE	Trans (>250 kb)			0.0778422
ENSG00000132429	POPDC3	6	q21	105606155	105627870	-1.18596	0.235638	0.911873	FALSE	FALSE	Trans (>250 kb)			0.389611
ENSG00000143977	SNRPG	2	p13.3	70508494	70520903	-1.186	0.235622	0.911873	FALSE	FALSE	Trans (>250 kb)			0.636186
ENSG00000164128	NPY1R	4	q32.2	164245113	164265984	-1.18625	0.235524	0.911873	FALSE	FALSE	Trans (>250 kb)			0.506699
ENSG00000005801	ZNF195	11	p15.4	3360491	3400448	-1.18665	0.235367	0.911873	FALSE	FALSE	Trans (>250 kb)			0.825267
ENSG00000117133	RPF1	1	p22.3	84944942	84963473	-1.1867	0.235346	0.911873	FALSE	FALSE	Trans (>250 kb)			0.694481
ENSG00000239961	LILRA4	19	q13.42	54844456	54850421	-1.18677	0.235319	0.911873	FALSE	FALSE	Trans (>250 kb)			0.429507
ENSG00000233932	CTXN2	15	q21.1	48483736	48495953	-1.18684	0.235292	0.911873	FALSE	FALSE	Trans (>250 kb)			0.0508449
ENSG00000164344	KLKB1	4	q35.2	187130133	187179625	-1.18692	0.23526	0.911873	FALSE	FALSE	Trans (>250 kb)			0.723478
ENSG00000100647	KIAA0247	14	q24.1	70078313	70181859	-1.18699	0.235232	0.911873	FALSE	FALSE	Trans (>250 kb)			0.79867
ENSG00000178449	COX14	12	q13.12	50505762	50514240	-1.1872	0.23515	0.911873	FALSE	FALSE	Trans (>250 kb)			0.761074
ENSG00000176092	AIM1L	1	p36.11	26648350	26680621	-1.18722	0.235139	0.911873	FALSE	FALSE	Trans (>250 kb)			0.338616
ENSG00000100558	PLEK2	14	q23.3	67853700	67878917	-1.18787	0.234886	0.911873	FALSE	FALSE	Trans (>250 kb)			0.60449
ENSG00000169629	RGPD8	2	q13	113127669	113192065	-1.18789	0.234878	0.911873	FALSE	FALSE	Trans (>250 kb)			0.173633
ENSG00000120254	MTHFD1L	6	q25.1	151186685	151423023	-1.18801	0.234828	0.911873	FALSE	FALSE	Trans (>250 kb)			0.050445
ENSG00000124092	CTCFL	20	q13.31	56071035	56100708	-1.18844	0.234659	0.911873	FALSE	FALSE	Trans (>250 kb)			0.920258
ENSG00000185385	OR7A17	19	p13.12	14991138	14992264	-1.18852	0.23463	0.911873	FALSE	FALSE	Trans (>250 kb)			0.452705
ENSG00000116903	EXOC8	1	q42.2	231468480	231473598	-1.18897	0.23445	0.911873	FALSE	FALSE	Trans (>250 kb)			0.954655
ENSG00000100038	TOP3B	22	q11.22	22311397	22337213	-1.18923	0.234348	0.911873	FALSE	FALSE	Trans (>250 kb)			0.516398
ENSG00000185915	KLHL34	X	p22.12	21673609	21676448	-1.18937	0.234294	0.911873	FALSE	FALSE	Trans (>250 kb)
ENSG00000100599	RIN3	14	q32.12	92980118	93155339	-1.18943	0.234272	0.911873	FALSE	FALSE	41263	rs12590654	8.729e-09	0.367813
ENSG00000104938	CLEC4M	19	p13.2	7828035	7834491	-1.19046	0.233864	0.911873	FALSE	FALSE	Trans (>250 kb)			0.4969
ENSG00000128833	MYO5C	15	q21.2	52484519	52587995	-1.19095	0.233672	0.911873	FALSE	FALSE	Trans (>250 kb)			0.501
ENSG00000260170	RP11-96O20.4	15	q21.1	45879549	45968512	-1.19108	0.233621	0.911873	FALSE	FALSE	Trans (>250 kb)			0.192331
ENSG00000160193	WDR4	21	q22.3	44263204	44299678	-1.19114	0.233599	0.911873	FALSE	FALSE	Trans (>250 kb)			0.561194
ENSG00000089127	OAS1	12	q24.13	113344582	113369990	-1.19136	0.233512	0.911873	FALSE	FALSE	Trans (>250 kb)			0.00186347
ENSG00000184261	KCNK12	2	p21	47743720	47798078	-1.19165	0.233399	0.911873	FALSE	FALSE	Trans (>250 kb)			0.857264
ENSG00000152591	DSPP	4	q22.1	88529681	88538062	-1.19226	0.233158	0.911873	FALSE	FALSE	Trans (>250 kb)			0.117738
ENSG00000158164	TMSB15A	X	q22.1	101768604	101771712	-1.19268	0.232994	0.911873	FALSE	FALSE	Trans (>250 kb)
ENSG00000170684	ZNF296	19	q13.32	45574758	45579846	-1.19274	0.232971	0.911873	FALSE	FALSE	17015	rs7259034	2.266e-11	5.51137e-10
ENSG00000111780	AL021546.6	12	q24.31	120876001	120897809	-1.19343	0.232699	0.911873	FALSE	FALSE	Trans (>250 kb)			0.529397
ENSG00000025039	RRAGD	6	q15	90074355	90121989	-1.19398	0.232485	0.911873	FALSE	FALSE	Trans (>250 kb)			0.861664
ENSG00000214900	C14orf182	14	q21.3	50448430	50474238	-1.1942	0.2324	0.911873	FALSE	FALSE	Trans (>250 kb)			0.363814
ENSG00000100078	PLA2G3	22	q12.2	31530795	31536593	-1.19491	0.232122	0.911873	FALSE	FALSE	Trans (>250 kb)			0.257824
ENSG00000185899	TAS2R60	7	q35	143140546	143141502	-1.19555	0.231871	0.911873	FALSE	FALSE	31407	rs11767557	1.561e-08	8.07077e-05
ENSG00000126838	PZP	12	p13.31	9301436	9360966	-1.19602	0.231688	0.911873	FALSE	FALSE	Trans (>250 kb)
ENSG00000010932	FMO1	1	q24.3	171217638	171255117	-1.1962	0.231617	0.911873	FALSE	FALSE	Trans (>250 kb)			0.994751
ENSG00000125255	SLC10A2	13	q33.1	103696350	103719196	-1.19623	0.231607	0.911873	FALSE	FALSE	Trans (>250 kb)			0.413209
ENSG00000167513	CDT1	16	q24.3	88869621	88875666	-1.19625	0.2316	0.911873	FALSE	FALSE	Trans (>250 kb)			0.955854
ENSG00000118729	CASQ2	1	p13.1	116242628	116311402	-1.19633	0.231567	0.911873	FALSE	FALSE	Trans (>250 kb)			0.682682
ENSG00000184502	GAST	17	q21.2	39868578	39872221	-1.19662	0.231454	0.911873	FALSE	FALSE	Trans (>250 kb)			0.619488
ENSG00000206418	RAB12	18	p11.22	8609443	8639379	-1.19714	0.23125	0.911873	FALSE	FALSE	Trans (>250 kb)			0.957654
ENSG00000089195	TRMT6	20	p12.3	5917881	5931182	-1.1972	0.231229	0.911873	FALSE	FALSE	Trans (>250 kb)			0.715278
ENSG00000232838	PET117	20	p11.23	18118517	18123813	-1.19727	0.231201	0.911873	FALSE	FALSE	Trans (>250 kb)			0.390811
ENSG00000135312	HTR1B	6	q14.1	78171948	78173490	-1.19738	0.231158	0.911873	FALSE	FALSE	Trans (>250 kb)			0.976152
ENSG00000178295	GEN1	2	p24.2	17935125	17966632	-1.19742	0.231143	0.911873	FALSE	FALSE	Trans (>250 kb)			0.407209
ENSG00000119698	PPP4R4	14	q32.12	94612465	94746072	-1.19796	0.230933	0.911873	FALSE	FALSE	Trans (>250 kb)			0.141236
ENSG00000155561	NUP205	7	q33	135242667	135333505	-1.19796	0.230932	0.911873	FALSE	FALSE	Trans (>250 kb)			0.313319
ENSG00000013573	DDX11	12	p11.21	31226779	31257725	-1.19799	0.230922	0.911873	FALSE	FALSE	Trans (>250 kb)			0.429907
ENSG00000100122	CRYBB1	22	q12.1	26995242	27014052	-1.19851	0.230719	0.911873	FALSE	FALSE	Trans (>250 kb)			0.531197
ENSG00000162727	OR2M5	1	q44	248308450	248309388	-1.19861	0.230679	0.911873	FALSE	FALSE	Trans (>250 kb)			0.0322468
ENSG00000133980	VRTN	14	q24.3	74769772	74826711	-1.19874	0.230629	0.911873	FALSE	FALSE	Trans (>250 kb)			0.70098
ENSG00000154864	PIEZO2	18	p11.21	10666480	11148587	-1.19919	0.230453	0.911873	FALSE	FALSE	Trans (>250 kb)			0.226227
ENSG00000203963	C1orf141	1	p31.3	67557848	67697536	-1.19942	0.230366	0.911873	FALSE	FALSE	Trans (>250 kb)			0.0943406
ENSG00000183921	SDR42E2	16	p12.2	22177618	22203075	-1.19965	0.230275	0.911873	FALSE	FALSE	Trans (>250 kb)			0.20143
ENSG00000164458	T	6	q27	166571144	166582188	-1.19999	0.230143	0.911873	FALSE	FALSE	Trans (>250 kb)			0.525797
ENSG00000176769	TCERG1L	10	q26.3	132890654	133109984	-1.20032	0.230015	0.911873	FALSE	FALSE	Trans (>250 kb)			0.168033
ENSG00000117153	KLHL12	1	q32.1	202860228	202897764	-1.20039	0.229989	0.911873	FALSE	FALSE	Trans (>250 kb)			0.374313
ENSG00000258256	RP11-219B4.5	8	q21.2	86134675	86157946	-1.20085	0.229808	0.911873	FALSE	FALSE	Trans (>250 kb)			0.139236
ENSG00000174236	REP15	12	p11.22	27849428	27850566	-1.20105	0.229731	0.911873	FALSE	FALSE	Trans (>250 kb)			0.506299
ENSG00000022556	NLRP2	19	q13.42	55464498	55512510	-1.20185	0.229422	0.91167	FALSE	FALSE	Trans (>250 kb)			0.175032
ENSG00000240563	L1TD1	1	p31.3	62660503	62678000	-1.20213	0.229311	0.911358	FALSE	FALSE	Trans (>250 kb)			0.69588
ENSG00000179958	DCTPP1	16	p11.2	30434940	30441396	-1.20258	0.22914	0.91091	FALSE	FALSE	Trans (>250 kb)			0.110839
ENSG00000167107	ACSF2	17	q21.33	48503519	48552206	-1.20278	0.22906	0.910807	FALSE	FALSE	Trans (>250 kb)			0.143236
ENSG00000164512	ANKRD55	5	q11.2	55395507	55529186	-1.20323	0.228887	0.910499	FALSE	FALSE	Trans (>250 kb)			0.808469
ENSG00000183853	KIRREL	1	q23.1	157963063	158070052	-1.20384	0.228652	0.910141	FALSE	FALSE	Trans (>250 kb)			0.727277
ENSG00000120332	TNN	1	q25.1	175036994	175117202	-1.20415	0.228532	0.910127	FALSE	FALSE	Trans (>250 kb)			0.667983
ENSG00000106006	HOXA6	7	p15.2	27185015	27190222	-1.20437	0.228445	0.910127	FALSE	FALSE	Trans (>250 kb)			0.815068
ENSG00000205133	TRIQK	8	q22.1	93895758	94029901	-1.20443	0.228425	0.910127	FALSE	FALSE	Trans (>250 kb)			0.524998
ENSG00000187676	B3GALTL	13	q12.3	31774073	31906413	-1.20476	0.228296	0.910079	FALSE	FALSE	Trans (>250 kb)			0.123138
ENSG00000116171	SCP2	1	p32.3	53392901	53517375	-1.2048	0.228281	0.910079	FALSE	FALSE	Trans (>250 kb)			0.438406
ENSG00000131650	KREMEN2	16	p13.3	3013945	3018384	-1.20526	0.228103	0.910079	FALSE	FALSE	Trans (>250 kb)			0.476502
ENSG00000205436	EXOC3L4	14	q32.32	103566481	103576896	-1.20532	0.228081	0.910079	FALSE	FALSE	Trans (>250 kb)			0.623688
ENSG00000176024	ZNF613	19	q13.41	52430400	52452012	-1.20569	0.227936	0.909909	FALSE	FALSE	Trans (>250 kb)			0.109039
ENSG00000254959	INMT-FAM188B	7	p14.3	30791753	30931696	-1.20589	0.22786	0.909868	FALSE	FALSE	Trans (>250 kb)			0.340016
ENSG00000176912	C18orf56	18	p11.32	641320	658340	-1.2062	0.227742	0.909653	FALSE	FALSE	Trans (>250 kb)			0.759574
ENSG00000157540	DYRK1A	21	q22.13	38738092	38889753	-1.20631	0.227697	0.909653	FALSE	FALSE	Trans (>250 kb)			0.506299
ENSG00000228198	OR2M3	1	q44	248366332	248367392	-1.20644	0.227649	0.909641	FALSE	FALSE	Trans (>250 kb)			0.283422
ENSG00000169288	MRPL1	4	q21.1	78783674	78873944	-1.20646	0.227641	0.909641	FALSE	FALSE	Trans (>250 kb)			0.274823
ENSG00000068079	IFI35	17	q21.31	41158742	41166473	-1.20664	0.227572	0.909641	FALSE	FALSE	Trans (>250 kb)			0.60309
ENSG00000198042	MAK16	8	p12	33342268	33358778	-1.20686	0.227487	0.909641	FALSE	FALSE	Trans (>250 kb)			0.322118
ENSG00000116147	TNR	1	q25.1	175284330	175712906	-1.20737	0.22729	0.909214	FALSE	FALSE	Trans (>250 kb)			0.59519
ENSG00000189164	ZNF527	19	q13.12	37861963	37883968	-1.20753	0.22723	0.909139	FALSE	FALSE	Trans (>250 kb)			0.372813
ENSG00000214562	NUTM2D	10	q23.2	89117425	89130452	-1.2077	0.227161	0.909082	FALSE	FALSE	Trans (>250 kb)			0.0162484
ENSG00000197705	KLHL14	18	q12.1	30252634	30353025	-1.20774	0.227148	0.909082	FALSE	FALSE	Trans (>250 kb)			0.312519
ENSG00000171502	COL24A1	1	p22.3	86194916	86622626	-1.20791	0.227083	0.909082	FALSE	FALSE	Trans (>250 kb)			0.361114
ENSG00000176406	RIMS2	8	q22.3	104512976	105268322	-1.208	0.227048	0.909082	FALSE	FALSE	Trans (>250 kb)			0.642886
ENSG00000049323	LTBP1	2	p22.3	33172039	33624576	-1.20821	0.226968	0.909082	FALSE	FALSE	Trans (>250 kb)			0.756474
ENSG00000091482	SMPX	X	p22.12	21724090	21776281	-1.20828	0.22694	0.909082	FALSE	FALSE	Trans (>250 kb)
ENSG00000148143	ZNF462	9	q31.2	109625378	109775915	-1.2084	0.226894	0.909082	FALSE	FALSE	Trans (>250 kb)			0.619488
ENSG00000186212	SOWAHB	4	q21.1	77816082	77819002	-1.20852	0.226847	0.909082	FALSE	FALSE	Trans (>250 kb)			0.0454455
ENSG00000184349	EFNA5	5	q21.3	106712590	107006596	-1.20861	0.226811	0.909082	FALSE	FALSE	Trans (>250 kb)			0.849565
ENSG00000205923	CEMP1	16	p13.3	2577081	2581420	-1.20889	0.226703	0.909082	FALSE	FALSE	Trans (>250 kb)			0.60089
ENSG00000148053	NTRK2	9	q21.33	87283466	87638505	-1.2089	0.2267	0.909082	FALSE	FALSE	Trans (>250 kb)			0.445405
ENSG00000181007	ZFP82	19	q13.12	36874022	36909558	-1.20895	0.226681	0.909082	FALSE	FALSE	Trans (>250 kb)			0.943256
ENSG00000133454	MYO18B	22	q12.1	26138111	26427007	-1.20903	0.226652	0.909082	FALSE	FALSE	Trans (>250 kb)			0.80187
ENSG00000125931	CITED1	X	q13.1	71521488	71527037	-1.20938	0.226517	0.909082	FALSE	FALSE	Trans (>250 kb)
ENSG00000186009	ATP4B	13	q34	114303119	114312501	-1.20943	0.226498	0.909082	FALSE	FALSE	Trans (>250 kb)			0.905359
ENSG00000197321	SVIL	10	p11.23	29746267	30025710	-1.2098	0.226356	0.909082	FALSE	FALSE	Trans (>250 kb)			0.430707
ENSG00000174469	CNTNAP2	7	q35	145813453	148118090	-1.20982	0.226348	0.909082	FALSE	FALSE	Trans (>250 kb)			0.4998
ENSG00000107560	RAB11FIP2	10	q26.11	119764427	119806114	-1.20986	0.226334	0.909082	FALSE	FALSE	Trans (>250 kb)			0.368013
ENSG00000187223	LCE2D	1	q21.3	152635872	152637135	-1.21093	0.225924	0.909082	FALSE	FALSE	Trans (>250 kb)			0.756174
ENSG00000170370	EMX2	10	q26.11	119301955	119309056	-1.21104	0.225879	0.909082	FALSE	FALSE	Trans (>250 kb)			0.161634
ENSG00000162396	PARS2	1	p32.3	55222571	55230187	-1.21105	0.225878	0.909082	FALSE	FALSE	Trans (>250 kb)			0.721678
ENSG00000185761	ADAMTSL5	19	p13.3	1505017	1513603	-1.21111	0.225853	0.909082	FALSE	FALSE	Trans (>250 kb)			0.112739
ENSG00000139055	ERP27	12	p12.3	15066969	15092016	-1.21132	0.225771	0.909082	FALSE	FALSE	Trans (>250 kb)			0.153535
ENSG00000111196	MAGOHB	12	p13.2	10758612	10766222	-1.21142	0.225736	0.909082	FALSE	FALSE	Trans (>250 kb)			0.508599
ENSG00000007255	TRAPPC6A	19	q13.32	45666186	45681495	-1.21173	0.225616	0.909082	FALSE	FALSE	24085	rs2627642	2.561e-08	1e-12
ENSG00000144792	ZNF660	3	p21.31	44619715	44641186	-1.21203	0.2255	0.909082	FALSE	FALSE	Trans (>250 kb)			0.00016543
ENSG00000180264	GPR144	9	q33.3	127213423	127239379	-1.21223	0.225425	0.909082	FALSE	FALSE	Trans (>250 kb)			0.994751
ENSG00000213759	UGT2B11	4	q13.2	70065669	70080449	-1.21256	0.2253	0.909082	FALSE	FALSE	Trans (>250 kb)			0.240826
ENSG00000165480	SKA3	13	q12.11	21727734	21750741	-1.21305	0.225112	0.909082	FALSE	FALSE	Trans (>250 kb)			0.0520448
ENSG00000156374	PCGF6	10	q24.33	105062553	105110891	-1.21362	0.224892	0.908722	FALSE	FALSE	Trans (>250 kb)			0.853865
ENSG00000170549	IRX1	5	p15.33	3596168	3601517	-1.21414	0.224696	0.908722	FALSE	FALSE	Trans (>250 kb)			0.988351
ENSG00000182742	HOXB4	17	q21.32	46652875	46657473	-1.21464	0.224503	0.908287	FALSE	FALSE	Trans (>250 kb)			0.362314
ENSG00000072163	LIMS2	2	q14.3	128395956	128439360	-1.21465	0.224498	0.908287	FALSE	FALSE	Trans (>250 kb)			0.780072
ENSG00000165443	PHYHIPL	10	q21.1	60936350	61007534	-1.21466	0.224494	0.908287	FALSE	FALSE	Trans (>250 kb)			0.369913
ENSG00000157985	AGAP1	2	q37.2	236402733	237040444	-1.21467	0.224492	0.908287	FALSE	FALSE	Trans (>250 kb)			0.211529
ENSG00000121578	B4GALT4	3	q13.32	118930579	118959950	-1.2148	0.224443	0.908287	FALSE	FALSE	Trans (>250 kb)			0.886061
ENSG00000205639	MFSD2B	2	p23.3	24232951	24286191	-1.21505	0.224346	0.908287	FALSE	FALSE	Trans (>250 kb)			0.118338
ENSG00000113648	H2AFY	5	q31.1	134669590	134735604	-1.21522	0.224283	0.908287	FALSE	FALSE	Trans (>250 kb)			0.550895
ENSG00000198796	ALPK2	18	q21.32	56148479	56296189	-1.21532	0.224243	0.908287	FALSE	FALSE	Trans (>250 kb)			0.553095
ENSG00000111837	MAK	6	p24.2	10762956	10838764	-1.21535	0.224231	0.908287	FALSE	FALSE	Trans (>250 kb)			0.953055
ENSG00000183324	C15orf60	15	q24.1	73735499	73852355	-1.21537	0.224225	0.908287	FALSE	FALSE	Trans (>250 kb)			0.435706
ENSG00000248485	PCP4L1	1	q23.3	161228517	161255240	-1.21547	0.224187	0.908287	FALSE	FALSE	Trans (>250 kb)			0.576692
ENSG00000136371	MTHFS	15	q25.1	80125927	80189721	-1.21548	0.224185	0.908287	FALSE	FALSE	Trans (>250 kb)			0.359014
ENSG00000269559	AC093677.1	4	q13.3	75023327	75024085	-1.21556	0.224153	0.908287	FALSE	FALSE	Trans (>250 kb)			0.19553
ENSG00000204363	SPANXN5	X	p11.22	52825184	52827141	-1.21567	0.224112	0.908287	FALSE	FALSE	Trans (>250 kb)
ENSG00000204822	MRPL53	2	p13.1	74699085	74700449	-1.21629	0.223875	0.908287	FALSE	FALSE	Trans (>250 kb)			0.216428
ENSG00000166681	NGFRAP1	X	q22.2	102631268	102633005	-1.21637	0.223846	0.908287	FALSE	FALSE	Trans (>250 kb)
ENSG00000156463	SH3RF2	5	q32	145316142	145461354	-1.21664	0.223741	0.908287	FALSE	FALSE	Trans (>250 kb)			0.823468
ENSG00000146215	CRIP3	6	p21.1	43267448	43276535	-1.2172	0.223529	0.908287	FALSE	FALSE	Trans (>250 kb)			0.775472
ENSG00000182459	TEX19	17	q25.3	80317123	80321652	-1.21766	0.223355	0.908287	FALSE	FALSE	Trans (>250 kb)			0.679982
ENSG00000189043	NDUFA4	7	p21.3	10971578	10979883	-1.21828	0.223116	0.907671	FALSE	FALSE	Trans (>250 kb)			0.591391
ENSG00000149516	MS4A3	11	q12.1	59824060	59838601	-1.21831	0.223104	0.907671	FALSE	FALSE	183347	rs1582763	1.186e-16	2.8457e-06
ENSG00000236699	ARHGEF38	4	q24	106473777	106629250	-1.21838	0.223078	0.907671	FALSE	FALSE	Trans (>250 kb)			0.633287
ENSG00000185324	CDK10	16	q24.3	89747145	89762772	-1.2184	0.223071	0.907671	FALSE	FALSE	Trans (>250 kb)			0.280322
ENSG00000197006	METTL9	16	p12.2	21608539	21668794	-1.21851	0.223029	0.907671	FALSE	FALSE	Trans (>250 kb)			0.509699
ENSG00000188707	ZBED6CL	7	q36.1	150026938	150029808	-1.21876	0.222936	0.907671	FALSE	FALSE	Trans (>250 kb)			0.0650435
ENSG00000161896	IP6K3	6	p21.31	33689444	33714762	-1.21888	0.222888	0.907671	FALSE	FALSE	Trans (>250 kb)			0.374513
ENSG00000156395	SORCS3	10	q25.1	106400859	107024993	-1.21905	0.222825	0.907671	FALSE	FALSE	Trans (>250 kb)			0.453205
ENSG00000136931	NR5A1	9	q33.3	127243516	127269709	-1.21912	0.222798	0.907671	FALSE	FALSE	Trans (>250 kb)			0.947155
ENSG00000169122	FAM110B	8	q12.1	58907068	59116838	-1.21953	0.222642	0.907623	FALSE	FALSE	Trans (>250 kb)			0.280022
ENSG00000147100	SLC16A2	X	q13.2	73641085	73753752	-1.21959	0.222619	0.907623	FALSE	FALSE	Trans (>250 kb)
ENSG00000214929	SPATA31D1	9	q21.32	84603687	84610171	-1.22047	0.222287	0.907357	FALSE	FALSE	Trans (>250 kb)			0.945955
ENSG00000108666	C17orf75	17	q11.2	30651584	30677042	-1.22051	0.222271	0.907357	FALSE	FALSE	Trans (>250 kb)			0.069743
ENSG00000152234	ATP5A1	18	q21.1	43664110	43684300	-1.2207	0.2222	0.907357	FALSE	FALSE	Trans (>250 kb)			0.707879
ENSG00000187017	ESPN	1	p36.31	6484848	6521430	-1.22073	0.222188	0.907357	FALSE	FALSE	Trans (>250 kb)			0.817168
ENSG00000102245	CD40LG	X	q26.3	135730352	135742549	-1.22073	0.222188	0.907357	FALSE	FALSE	Trans (>250 kb)
ENSG00000173947	PIFO	1	p13.2	111888910	111895635	-1.22083	0.222152	0.907357	FALSE	FALSE	Trans (>250 kb)			0.665783
ENSG00000077152	UBE2T	1	q32.1	202300785	202311108	-1.2211	0.222049	0.907357	FALSE	FALSE	Trans (>250 kb)			0.229627
ENSG00000164258	NDUFS4	5	q11.2	52856463	52979168	-1.22128	0.22198	0.907357	FALSE	FALSE	Trans (>250 kb)			0.152635
ENSG00000148082	SHC3	9	q22.1	91628060	91793682	-1.222	0.221708	0.907157	FALSE	FALSE	Trans (>250 kb)			0.0568443
ENSG00000116176	TPSG1	16	p13.3	1271651	1275257	-1.22207	0.221681	0.907157	FALSE	FALSE	Trans (>250 kb)			0.317418
ENSG00000167283	ATP5L	11	q23.3	118271869	118302211	-1.22242	0.221549	0.907033	FALSE	FALSE	Trans (>250 kb)			0.565393
ENSG00000178234	GALNT11	7	q36.1	151722759	151819425	-1.22245	0.221538	0.907033	FALSE	FALSE	Trans (>250 kb)			0.0520448
ENSG00000116039	ATP6V1B1	2	p13.3	71163012	71192536	-1.22291	0.221362	0.906985	FALSE	FALSE	Trans (>250 kb)			0.69948
ENSG00000109686	SH3D19	4	q31.3	152023903	152246784	-1.22328	0.221225	0.906751	FALSE	FALSE	Trans (>250 kb)			0.440106
ENSG00000154760	SLFN13	17	q12	33762115	33775856	-1.22388	0.220996	0.906211	FALSE	FALSE	Trans (>250 kb)			0.59819
ENSG00000103485	QPRT	16	p11.2	29674600	29710020	-1.224	0.220952	0.906211	FALSE	FALSE	Trans (>250 kb)			0.511699
ENSG00000173612	GPRC6A	6	q22.1	117113248	117150200	-1.2241	0.220914	0.906211	FALSE	FALSE	Trans (>250 kb)			0.610289
ENSG00000175395	ZNF25	10	p11.1	38238500	38265561	-1.2245	0.220764	0.906001	FALSE	FALSE	Trans (>250 kb)			0.652085
ENSG00000053900	ANAPC4	4	p15.2	25378835	25420120	-1.22517	0.22051	0.905378	FALSE	FALSE	Trans (>250 kb)			0.375812
ENSG00000144230	GPR17	2	q14.3	128403439	128410213	-1.22637	0.220058	0.904664	FALSE	FALSE	Trans (>250 kb)			0.830067
ENSG00000175329	ISX	22	q12.3	35462129	35483380	-1.22669	0.219938	0.904346	FALSE	FALSE	Trans (>250 kb)			0.59979
ENSG00000119673	ACOT2	14	q24.3	74034324	74042357	-1.22681	0.219893	0.904346	FALSE	FALSE	Trans (>250 kb)			0.590191
ENSG00000064787	BCAS1	20	q13.2	52553316	52687304	-1.22689	0.219866	0.904346	FALSE	FALSE	Trans (>250 kb)			0.363314
ENSG00000162639	HENMT1	1	p13.3	109190912	109204148	-1.22739	0.219674	0.904346	FALSE	FALSE	Trans (>250 kb)			0.321518
ENSG00000124449	IRGC	19	q13.31	44220162	44224173	-1.2276	0.219596	0.904346	FALSE	FALSE	Trans (>250 kb)			0.532997
ENSG00000221838	AP4M1	7	q22.1	99699172	99707968	-1.22848	0.219268	0.903825	FALSE	FALSE	Trans (>250 kb)			0.00195437
ENSG00000102891	MT4	16	q12.2	56598961	56602869	-1.22854	0.219244	0.903825	FALSE	FALSE	Trans (>250 kb)			0.476302
ENSG00000258429	PDF	16	q22.1	69362524	69364498	-1.22875	0.219166	0.903825	FALSE	FALSE	Trans (>250 kb)			0.469103
ENSG00000107165	TYRP1	9	p23	12685439	12710290	-1.22877	0.219159	0.903825	FALSE	FALSE	Trans (>250 kb)			0.825767
ENSG00000144460	NYAP2	2	q36.3	226265364	226518734	-1.2288	0.219145	0.903825	FALSE	FALSE	Trans (>250 kb)			0.0261474
ENSG00000169021	UQCRFS1	19	q12	29698173	29704448	-1.22892	0.219103	0.903825	FALSE	FALSE	Trans (>250 kb)			0.933657
ENSG00000100593	ISM2	14	q24.3	77940740	77965210	-1.2293	0.218961	0.903825	FALSE	FALSE	Trans (>250 kb)			0.815168
ENSG00000116237	ICMT	1	p36.31	6281253	6296032	-1.22958	0.218853	0.903639	FALSE	FALSE	Trans (>250 kb)			0.476802
ENSG00000088543	C3orf18	3	p21.2	50595462	50608458	-1.22978	0.21878	0.903639	FALSE	FALSE	Trans (>250 kb)			0.838966
ENSG00000185518	SV2B	15	q26.1	91643180	91844539	-1.23011	0.218654	0.903639	FALSE	FALSE	Trans (>250 kb)			0.338016
ENSG00000205250	E2F4	16	q22.1	67226072	67232821	-1.23061	0.218468	0.903384	FALSE	FALSE	Trans (>250 kb)			0.809769
ENSG00000134489	HRH4	18	q11.2	22040593	22059921	-1.2307	0.218435	0.903384	FALSE	FALSE	Trans (>250 kb)			0.567193
ENSG00000215474	SKOR2	18	q21.1	44746293	44775554	-1.23134	0.218196	0.903048	FALSE	FALSE	Trans (>250 kb)			0.555494
ENSG00000159958	TNFRSF13C	22	q13.2	42321045	42322822	-1.23163	0.218088	0.902963	FALSE	FALSE	Trans (>250 kb)			0.326217
ENSG00000140534	TICRR	15	q26.1	90118713	90174287	-1.23262	0.217717	0.902863	FALSE	FALSE	Trans (>250 kb)			0.506199
ENSG00000163032	VSNL1	2	p24.2	17720393	17838285	-1.2327	0.217688	0.902863	FALSE	FALSE	Trans (>250 kb)			0.192831
ENSG00000082196	C1QTNF3	5	p13.2	34019553	34043937	-1.23288	0.217622	0.902863	FALSE	FALSE	Trans (>250 kb)			0.0755424
ENSG00000248919	ATP5J2-PTCD1	7	q22.1	99017372	99063820	-1.23339	0.21743	0.902714	FALSE	FALSE	Trans (>250 kb)			0.00554945
ENSG00000112559	MDFI	6	p21.1	41604620	41621984	-1.2334	0.217428	0.902714	FALSE	FALSE	Trans (>250 kb)			0.344216
ENSG00000147862	NFIB	9	p22.3	14081842	14398982	-1.23342	0.217418	0.902714	FALSE	FALSE	Trans (>250 kb)			0.237326
ENSG00000196993	NPIPB9	16	p11.2	28763108	28784128	-1.23364	0.217339	0.902714	FALSE	FALSE	Trans (>250 kb)			0.143136
ENSG00000167046	RP11-93B14.6	20	q13.33	61272071	61274656	-1.23364	0.217337	0.902714	FALSE	FALSE	Trans (>250 kb)			0.209029
ENSG00000069696	DRD4	11	p15.5	637293	640706	-1.23366	0.217328	0.902714	FALSE	FALSE	Trans (>250 kb)			0.935956
ENSG00000143545	RAB13	1	q21.3	153954127	153958834	-1.23384	0.217263	0.902714	FALSE	FALSE	Trans (>250 kb)			0.79517
ENSG00000162373	BEND5	1	p33	49193195	49242641	-1.23413	0.217153	0.902714	FALSE	FALSE	Trans (>250 kb)			0.00136658
ENSG00000132698	RAB25	1	q22	156030951	156040295	-1.23476	0.216921	0.902714	FALSE	FALSE	Trans (>250 kb)			0.320718
ENSG00000169203	RP11-231C14.4	16	p11.2	29495010	29517320	-1.23527	0.216729	0.90214	FALSE	FALSE	Trans (>250 kb)
ENSG00000179046	TRIML2	4	q35.2	189012427	189030757	-1.23538	0.216691	0.902126	FALSE	FALSE	Trans (>250 kb)			0.19893
ENSG00000216895	AC009403.2	7	q36.3	155403925	155437899	-1.23542	0.216675	0.902126	FALSE	FALSE	Trans (>250 kb)			0.653985
ENSG00000204952	FBXO47	17	q12	37092685	37123655	-1.23552	0.216638	0.902126	FALSE	FALSE	Trans (>250 kb)			0.0113489
ENSG00000039537	C6	5	p13.1	41142336	41261540	-1.23557	0.21662	0.902126	FALSE	FALSE	Trans (>250 kb)			0.530497
ENSG00000173926	Mar-03	5	q23.2	126203406	126366500	-1.2357	0.216571	0.902126	FALSE	FALSE	Trans (>250 kb)			0.817268
ENSG00000214140	PRCD	17	q25.1	74523668	74549660	-1.236	0.21646	0.902126	FALSE	FALSE	Trans (>250 kb)			0.80447
ENSG00000183773	AIFM3	22	q11.21	21319396	21335649	-1.23605	0.216442	0.902126	FALSE	FALSE	Trans (>250 kb)			0.269123
ENSG00000181433	SAGE1	X	q26.3	134971374	134995220	-1.2363	0.216346	0.902126	FALSE	FALSE	Trans (>250 kb)
ENSG00000156587	UBE2L6	11	q12.1	57319129	57335757	-1.23661	0.216231	0.902126	FALSE	FALSE	Trans (>250 kb)			0.10264
ENSG00000189430	NCR1	19	q13.42	55417508	55427508	-1.23702	0.21608	0.902126	FALSE	FALSE	Trans (>250 kb)			0.511799
ENSG00000124787	RPP40	6	p25.1	4994966	5004297	-1.23713	0.216038	0.902126	FALSE	FALSE	Trans (>250 kb)			0.545695
ENSG00000129152	MYOD1	11	p15.1	17741115	17743678	-1.23721	0.216009	0.902126	FALSE	FALSE	Trans (>250 kb)			0.0358464
ENSG00000107859	PITX3	10	q24.32	103989943	104001231	-1.23728	0.215982	0.902126	FALSE	FALSE	Trans (>250 kb)			0.885161
ENSG00000214107	MAGEB1	X	p21.2	30261847	30270155	-1.2376	0.215864	0.902126	FALSE	FALSE	Trans (>250 kb)
ENSG00000213057	C1orf220	1	q25.2	178511887	178518024	-1.23815	0.21566	0.902126	FALSE	FALSE	Trans (>250 kb)			0.60029
ENSG00000117724	CENPF	1	q41	214776538	214837931	-1.23827	0.215618	0.902126	FALSE	FALSE	Trans (>250 kb)			0.534097
ENSG00000172554	SNTG2	2	p25.3	946554	1371385	-1.23892	0.215373	0.90157	FALSE	FALSE	Trans (>250 kb)			0.731577
ENSG00000067646	ZFY	Y	p11.31	2803112	2850547	-1.23899	0.215348	0.90157	FALSE	FALSE	Trans (>250 kb)
ENSG00000125864	BFSP1	20	p12.1	17474550	17549865	-1.23978	0.215056	0.90098	FALSE	FALSE	Trans (>250 kb)			0.0756424
ENSG00000273003	RP11-399J13.3	11	q13.1	64781654	64808042	-1.23986	0.215028	0.90098	FALSE	FALSE	Trans (>250 kb)			0.194131
ENSG00000171094	ALK	2	p23.1	29415640	30144432	-1.24041	0.214825	0.900673	FALSE	FALSE	Trans (>250 kb)			0.169133
ENSG00000257921	RP11-571M6.15	12	q14.1	58166811	58180829	-1.24125	0.214512	0.900047	FALSE	FALSE	Trans (>250 kb)			0.346215
ENSG00000172748	ZNF596	8	p23.3	182137	197342	-1.2413	0.214496	0.900047	FALSE	FALSE	Trans (>250 kb)			0.0920408
ENSG00000196381	ZNF781	19	q13.12	38158652	38183223	-1.24131	0.214491	0.900047	FALSE	FALSE	Trans (>250 kb)			0.721678
ENSG00000108244	KRT23	17	q21.2	39078948	39093886	-1.24149	0.214424	0.900047	FALSE	FALSE	Trans (>250 kb)			0.621588
ENSG00000035681	NSMAF	8	q12.1	59496063	59572403	-1.24171	0.214342	0.900047	FALSE	FALSE	Trans (>250 kb)			0.274323
ENSG00000167272	POP5	12	q24.31	121016567	121019201	-1.24191	0.214272	0.900047	FALSE	FALSE	Trans (>250 kb)			0.210829
ENSG00000197976	AKAP17A	X	p22.33	1710486	1721407	-1.24277	0.213954	0.900047	FALSE	FALSE	Trans (>250 kb)
ENSG00000163029	SMC6	2	p24.2	17845079	17981509	-1.24295	0.213887	0.900047	FALSE	FALSE	Trans (>250 kb)			0.509399
ENSG00000160539	PPAPDC3	9	q34.13	134165081	134184649	-1.24298	0.213875	0.900047	FALSE	FALSE	Trans (>250 kb)			0.913359
ENSG00000109794	FAM149A	4	q35.1	187025573	187093821	-1.2431	0.213831	0.900047	FALSE	FALSE	Trans (>250 kb)			0.992151
ENSG00000153495	TEX29	13	q34	111968531	111996596	-1.24311	0.213827	0.900047	FALSE	FALSE	Trans (>250 kb)			0.956454
ENSG00000174521	TTC9B	19	q13.2	40721965	40724306	-1.24323	0.213782	0.900047	FALSE	FALSE	Trans (>250 kb)			0.0566443
ENSG00000205439	KRTAP12-3	21	q22.3	46077849	46078258	-1.24349	0.213686	0.900047	FALSE	FALSE	Trans (>250 kb)			0.0368463
ENSG00000137210	TMEM14B	6	p24.2	10747992	10852986	-1.24363	0.213637	0.900047	FALSE	FALSE	Trans (>250 kb)			0.938856
ENSG00000214814	FER1L6	8	q24.13	124864227	125132302	-1.24388	0.213543	0.900047	FALSE	FALSE	Trans (>250 kb)			0.786271
ENSG00000183814	LIN9	1	q42.12	226418850	226497570	-1.24409	0.213468	0.900047	FALSE	FALSE	Trans (>250 kb)			0.151435
ENSG00000141682	PMAIP1	18	q21.32	57567180	57571538	-1.24411	0.213458	0.900047	FALSE	FALSE	Trans (>250 kb)			0.373213
ENSG00000167380	ZNF226	19	q13.31	44669226	44682534	-1.24432	0.213382	0.900047	FALSE	FALSE	Trans (>250 kb)			0.80157
ENSG00000147669	POLR2K	8	q22.2	101162812	101166230	-1.24434	0.213374	0.900047	FALSE	FALSE	Trans (>250 kb)			0.678382
ENSG00000117450	PRDX1	1	p34.1	45976708	45988719	-1.24466	0.213257	0.900047	FALSE	FALSE	Trans (>250 kb)			0.941356
ENSG00000164694	FNDC1	6	q25.3	159590429	159693141	-1.24478	0.213214	0.900047	FALSE	FALSE	Trans (>250 kb)			0.060444
ENSG00000255038	RP11-1167A19.2	11	q13.1	65834748	65837090	-1.24483	0.213196	0.900047	FALSE	FALSE	Trans (>250 kb)			0.60229
ENSG00000087510	TFAP2C	20	q13.31	55204358	55214339	-1.24486	0.213185	0.900047	FALSE	FALSE	Trans (>250 kb)			0.10254
ENSG00000173376	NDNF	4	q27	121956768	121994176	-1.24489	0.213173	0.900047	FALSE	FALSE	Trans (>250 kb)			0.633287
ENSG00000126698	DNAJC8	1	p35.3	28525967	28559536	-1.24539	0.21299	0.900047	FALSE	FALSE	Trans (>250 kb)			0.710279
ENSG00000162174	ASRGL1	11	q12.3	62104920	62160882	-1.24559	0.212914	0.900047	FALSE	FALSE	Trans (>250 kb)			0.849665
ENSG00000146909	NOM1	7	q36.3	156742417	156765876	-1.24568	0.212881	0.900047	FALSE	FALSE	Trans (>250 kb)			0.4966
ENSG00000130948	HSD17B3	9	q22.32	98997588	99064434	-1.24575	0.212855	0.900047	FALSE	FALSE	Trans (>250 kb)			0.213829
ENSG00000130518	KIAA1683	19	p13.11	18367908	18385319	-1.24575	0.212855	0.900047	FALSE	FALSE	Trans (>250 kb)			0.69658
ENSG00000129562	DAD1	14	q11.2	23033805	23058175	-1.24585	0.212819	0.900047	FALSE	FALSE	Trans (>250 kb)			0.694581
ENSG00000213402	PTPRCAP	11	q13.2	67202981	67205538	-1.24689	0.212438	0.900047	FALSE	FALSE	Trans (>250 kb)			0.713579
ENSG00000188064	WNT7B	22	q13.31	46316242	46373009	-1.24696	0.212414	0.900047	FALSE	FALSE	Trans (>250 kb)			0.664284
ENSG00000196099	OR6M1	11	q24.1	123676043	123677095	-1.24747	0.212225	0.900047	FALSE	FALSE	Trans (>250 kb)			0.626487
ENSG00000120158	RCL1	9	p24.1	4792869	4885917	-1.24786	0.212081	0.900047	FALSE	FALSE	Trans (>250 kb)			0.179832
ENSG00000143643	TTC13	1	q42.2	231041989	231114621	-1.24824	0.211944	0.900047	FALSE	FALSE	Trans (>250 kb)			0.679682
ENSG00000162804	SNED1	2	q37.3	241938255	242034983	-1.24832	0.211913	0.900047	FALSE	FALSE	Trans (>250 kb)			0.0307469
ENSG00000221826	PSG3	19	q13.2	43225790	43244721	-1.24835	0.211904	0.900047	FALSE	FALSE	Trans (>250 kb)			0.308219
ENSG00000109743	BST1	4	p15.32	15704573	15739936	-1.24845	0.211865	0.900047	FALSE	FALSE	Trans (>250 kb)			0.0777422
ENSG00000205076	LGALS7	19	q13.2	39261611	39264132	-1.24845	0.211865	0.900047	FALSE	FALSE	Trans (>250 kb)			0.307519
ENSG00000136783	NIPSNAP3A	9	q31.1	107509969	107522403	-1.24848	0.211854	0.900047	FALSE	FALSE	Trans (>250 kb)			0.964654
ENSG00000152049	KCNE4	2	q36.1	223916532	224063117	-1.24885	0.211718	0.900047	FALSE	FALSE	Trans (>250 kb)			0.70098
ENSG00000007866	TEAD3	6	p21.31	35441374	35464853	-1.2489	0.211702	0.900047	FALSE	FALSE	Trans (>250 kb)			0.79607
ENSG00000266964	FXYD1	19	q13.12	35629712	35634013	-1.24912	0.21162	0.900047	FALSE	FALSE	Trans (>250 kb)			0.447705
ENSG00000136750	GAD2	10	p12.1	26505236	26593487	-1.24915	0.211611	0.900047	FALSE	FALSE	Trans (>250 kb)			0.637986
ENSG00000185775	SPATA31A6	9	p11.2	43624507	43630730	-1.24925	0.211575	0.900047	FALSE	FALSE	Trans (>250 kb)
ENSG00000129988	LBP	20	q11.23	36974759	37005665	-1.24945	0.211502	0.900047	FALSE	FALSE	Trans (>250 kb)			0.0447455
ENSG00000169562	GJB1	X	q13.1	70435044	70445366	-1.24992	0.21133	0.900047	FALSE	FALSE	Trans (>250 kb)
ENSG00000235376	RPEL1	10	q24.33	105005644	105007773	-1.25029	0.211195	0.900047	FALSE	FALSE	Trans (>250 kb)			0.826567
ENSG00000164871	SPAG11B	8	p23.1	7300206	7321196	-1.25042	0.211147	0.900047	FALSE	FALSE	Trans (>250 kb)			0.740776
ENSG00000221900	POM121L12	7	p12.1	53103349	53104617	-1.25083	0.210995	0.900047	FALSE	FALSE	Trans (>250 kb)			0.565993
ENSG00000159337	PLA2G4D	15	q15.1	42359207	42386752	-1.2509	0.210969	0.900047	FALSE	FALSE	Trans (>250 kb)			0.223928
ENSG00000251692	PTX4	16	p13.3	1535887	1538982	-1.25127	0.210837	0.900047	FALSE	FALSE	Trans (>250 kb)			0.677082
ENSG00000171649	ZIK1	19	q13.43	58089824	58105145	-1.25159	0.210719	0.900047	FALSE	FALSE	Trans (>250 kb)			0.277022
ENSG00000185633	NDUFA4L2	12	q13.3	57628686	57634498	-1.25189	0.21061	0.900047	FALSE	FALSE	Trans (>250 kb)			0.0589441
ENSG00000018699	TTC27	2	p22.3	32853099	33046118	-1.25198	0.210579	0.900047	FALSE	FALSE	Trans (>250 kb)			0.112139
ENSG00000184166	OR1D2	17	p13.3	2995352	2996290	-1.25199	0.210574	0.900047	FALSE	FALSE	Trans (>250 kb)			0.630987
ENSG00000187902	SHISA7	19	q13.42	55940107	55954230	-1.25211	0.21053	0.900047	FALSE	FALSE	Trans (>250 kb)			0.706379
ENSG00000164167	LSM6	4	q31.22	147096837	147121152	-1.25244	0.21041	0.900047	FALSE	FALSE	Trans (>250 kb)			0.326517
ENSG00000196154	S100A4	1	q21.3	153516089	153522612	-1.25251	0.210385	0.900047	FALSE	FALSE	Trans (>250 kb)			0.186631
ENSG00000186395	KRT10	17	q21.2	38974369	38978847	-1.25268	0.210323	0.900047	FALSE	FALSE	Trans (>250 kb)			0.90006
ENSG00000145569	FAM105A	5	p15.2	14581884	14615116	-1.25277	0.21029	0.900047	FALSE	FALSE	Trans (>250 kb)			0.00544946
ENSG00000188739	RBM34	1	q42.3	235294498	235324772	-1.2528	0.210278	0.900047	FALSE	FALSE	Trans (>250 kb)			0.344016
ENSG00000125831	CST11	20	p11.21	23431040	23433494	-1.25297	0.210217	0.900047	FALSE	FALSE	Trans (>250 kb)			0.225627
ENSG00000171119	NRTN	19	p13.3	5823813	5828335	-1.2531	0.210169	0.900047	FALSE	FALSE	Trans (>250 kb)			0.264424
ENSG00000237524	AC114783.1	2	q14.3	127656472	127659673	-1.25323	0.21012	0.900047	FALSE	FALSE	182096	rs10200967	4.313e-09	0.727377
ENSG00000175604	RP11-276H1.3	16	p13.13	12180603	12184159	-1.2533	0.210098	0.900047	FALSE	FALSE	Trans (>250 kb)			0.474503
ENSG00000112149	CD83	6	p23	14117872	14137149	-1.25361	0.209983	0.900047	FALSE	FALSE	Trans (>250 kb)			0.613689
ENSG00000256500	RP11-73M18.2	14	q32.33	104029299	104152261	-1.25365	0.209968	0.900047	FALSE	FALSE	Trans (>250 kb)			0.0107489
ENSG00000242485	MRPL20	1	p36.33	1337288	1342693	-1.2545	0.209662	0.900047	FALSE	FALSE	Trans (>250 kb)			0.457604
ENSG00000113805	CNTN3	3	p12.3	74311719	74570291	-1.25524	0.209392	0.900047	FALSE	FALSE	Trans (>250 kb)			0.957354
ENSG00000178795	GDPD4	11	q13.5	76927603	77012732	-1.25536	0.20935	0.900047	FALSE	FALSE	Trans (>250 kb)			0.251525
ENSG00000168928	CTRB2	16	q23.1	75237994	75241083	-1.25548	0.209306	0.900047	FALSE	FALSE	Trans (>250 kb)			0.0308469
ENSG00000233276	GPX1	3	p21.31	49394609	49396033	-1.25559	0.209264	0.900047	FALSE	FALSE	Trans (>250 kb)			0.362414
ENSG00000176787	OR52E2	11	p15.4	5079880	5080857	-1.2558	0.20919	0.900047	FALSE	FALSE	Trans (>250 kb)			0.0310469
ENSG00000147223	RIPPLY1	X	q22.3	106143293	106146565	-1.25588	0.20916	0.900047	FALSE	FALSE	Trans (>250 kb)
ENSG00000174502	SLC26A9	1	q32.1	205882176	205912588	-1.25601	0.209112	0.900047	FALSE	FALSE	Trans (>250 kb)			0.029747
ENSG00000177613	CSTF2T	10	q21.1	53455247	53459355	-1.25671	0.20886	0.900047	FALSE	FALSE	Trans (>250 kb)			0.305619
ENSG00000132002	DNAJB1	19	p13.12	14625582	14640582	-1.25704	0.208739	0.900047	FALSE	FALSE	Trans (>250 kb)			0.385611
ENSG00000120458	MSANTD2	11	q24.2	124636394	124670569	-1.25751	0.20857	0.900047	FALSE	FALSE	Trans (>250 kb)			0.0821418
ENSG00000006468	ETV1	7	p21.2	13930853	14031050	-1.25765	0.208518	0.900047	FALSE	FALSE	Trans (>250 kb)			0.632187
ENSG00000178163	ZNF518B	4	p16.1	10441498	10459034	-1.25792	0.208422	0.900047	FALSE	FALSE	Trans (>250 kb)			0.236226
ENSG00000169583	CLIC3	9	q34.3	139889087	139891255	-1.25804	0.208378	0.900047	FALSE	FALSE	Trans (>250 kb)			0.837366
ENSG00000137714	FDX1	11	q22.3	110300607	110335605	-1.25813	0.208344	0.900047	FALSE	FALSE	Trans (>250 kb)			0.312519
ENSG00000174473	GALNTL6	4	q34.1	172733405	173962710	-1.25818	0.208325	0.900047	FALSE	FALSE	Trans (>250 kb)			0.640986
ENSG00000253831	ETV3L	1	q23.1	157061836	157069600	-1.25851	0.208207	0.900047	FALSE	FALSE	Trans (>250 kb)			0.831167
ENSG00000180205	WFDC9	20	q13.12	44236578	44259907	-1.25854	0.208195	0.900047	FALSE	FALSE	Trans (>250 kb)			0.050145
ENSG00000183117	CSMD1	8	p23.2	2792875	4852494	-1.25865	0.208157	0.900047	FALSE	FALSE	Trans (>250 kb)			0.543296
ENSG00000254245	PCDHGA3	5	q31.3	140723601	140892546	-1.25884	0.20809	0.900047	FALSE	FALSE	Trans (>250 kb)			0.148735
ENSG00000239713	APOBEC3G	22	q13.1	39436924	39483748	-1.25885	0.208083	0.900047	FALSE	FALSE	Trans (>250 kb)			0.547395
ENSG00000175283	DOLK	9	q34.11	131707809	131709898	-1.25887	0.208077	0.900047	FALSE	FALSE	Trans (>250 kb)			0.690881
ENSG00000206536	OR5K3	3	q11.2	98109510	98110475	-1.2589	0.208065	0.900047	FALSE	FALSE	Trans (>250 kb)			0.181732
ENSG00000139190	VAMP1	12	p13.31	6571403	6580153	-1.2591	0.207994	0.900047	FALSE	FALSE	Trans (>250 kb)			0.213029
ENSG00000273259	RP11-986E7.7	14	q32.13	95058395	95090983	-1.25997	0.20768	0.900047	FALSE	FALSE	Trans (>250 kb)			0.958954
ENSG00000251503	APITD1-CORT	1	p36.22	10490159	10512210	-1.2601	0.207634	0.900047	FALSE	FALSE	Trans (>250 kb)			0.243726
ENSG00000112769	LAMA4	6	q21	112429963	112576141	-1.2602	0.207596	0.900047	FALSE	FALSE	Trans (>250 kb)			0.0358464
ENSG00000140675	SLC5A2	16	p11.2	31494323	31502181	-1.26023	0.207586	0.900047	FALSE	FALSE	Trans (>250 kb)			0.651785
ENSG00000123843	C4BPB	1	q32.2	207262187	207273338	-1.26069	0.207422	0.900047	FALSE	FALSE	Trans (>250 kb)			0.365313
ENSG00000163875	MEAF6	1	p34.3	37958176	37980375	-1.26071	0.207413	0.900047	FALSE	FALSE	Trans (>250 kb)			0.175232
ENSG00000169174	PCSK9	1	p32.3	55505221	55530525	-1.26073	0.207406	0.900047	FALSE	FALSE	Trans (>250 kb)			0.00146418
ENSG00000174808	BTC	4	q13.3	75669969	75719896	-1.26099	0.207312	0.900047	FALSE	FALSE	Trans (>250 kb)			0.917058
ENSG00000135333	EPHA7	6	q16.1	93949738	94129265	-1.26105	0.207292	0.900047	FALSE	FALSE	Trans (>250 kb)			0.710879
ENSG00000062582	MRPS24	7	p13	43906157	43909492	-1.26121	0.207234	0.900047	FALSE	FALSE	Trans (>250 kb)			0.741376
ENSG00000074803	SLC12A1	15	q21.1	48483861	48596275	-1.26132	0.207192	0.900047	FALSE	FALSE	Trans (>250 kb)			0.0925407
ENSG00000087589	CASS4	20	q13.2	54987168	55034396	-1.26163	0.20708	0.900047	FALSE	FALSE	Trans (>250 kb)			0.000276173
ENSG00000069974	RAB27A	15	q21.3	55495164	55611311	-1.2618	0.207022	0.900047	FALSE	FALSE	Trans (>250 kb)			0.250925
ENSG00000078668	VDAC3	8	p11.21	42249142	42263415	-1.26232	0.206833	0.900047	FALSE	FALSE	Trans (>250 kb)			0.4999
ENSG00000196072	BLOC1S2	10	q24.31	102033713	102046469	-1.26295	0.206606	0.900047	FALSE	FALSE	Trans (>250 kb)			0.0451455
ENSG00000084110	HAL	12	q23.1	96366440	96390143	-1.26323	0.206506	0.900047	FALSE	FALSE	Trans (>250 kb)			0.729677
ENSG00000172878	METAP1D	2	q31.1	172864490	172947158	-1.26354	0.206396	0.900047	FALSE	FALSE	Trans (>250 kb)			0.167633
ENSG00000254585	MAGEL2	15	q11.2	23888691	23891175	-1.26379	0.206305	0.900047	FALSE	FALSE	Trans (>250 kb)			0.489501
ENSG00000171408	PDE7B	6	q23.3	136172834	136516712	-1.26461	0.20601	0.900047	FALSE	FALSE	Trans (>250 kb)			0.340816
ENSG00000206105	KRTAP20-4	21	q22.11	31992946	31993169	-1.26492	0.205901	0.900047	FALSE	FALSE	Trans (>250 kb)			0.764674
ENSG00000227345	PARG	10	q11.23	51026325	51130715	-1.26531	0.205759	0.900047	FALSE	FALSE	Trans (>250 kb)			0.176632
ENSG00000196979	AL360004.1	9	q34.11	132902889	132906498	-1.26598	0.205521	0.900047	FALSE	FALSE	Trans (>250 kb)			0.316618
ENSG00000163060	TEKT4	2	q11.1	95537178	95542574	-1.26658	0.205304	0.900047	FALSE	FALSE	Trans (>250 kb)			0.117138
ENSG00000187627	RGPD1	2	p11.2	87135076	87241104	-1.26695	0.205173	0.900047	FALSE	FALSE	Trans (>250 kb)			0.248025
ENSG00000002586	CD99	X	p22.33	2609220	2659350	-1.26716	0.205096	0.900047	FALSE	FALSE	Trans (>250 kb)
ENSG00000204740	MALRD1	10	p12.31	19492779	20079330	-1.26739	0.205015	0.900047	FALSE	FALSE	Trans (>250 kb)			0.573993
ENSG00000165379	LRFN5	14	q21.1	42076773	42373752	-1.26777	0.204881	0.900047	FALSE	FALSE	Trans (>250 kb)			0.763774
ENSG00000157782	CABP1	12	q24.31	121078355	121105127	-1.26823	0.204715	0.900047	FALSE	FALSE	Trans (>250 kb)			0.358614
ENSG00000196363	WDR5	9	q34.2	137000487	137025093	-1.26839	0.204658	0.900047	FALSE	FALSE	Trans (>250 kb)			0.312219
ENSG00000113209	PCDHB5	5	q31.3	140514800	140517703	-1.26888	0.204485	0.900047	FALSE	FALSE	Trans (>250 kb)			0.243326
ENSG00000125637	PSD4	2	q13	113914902	113966973	-1.26911	0.2044	0.900047	FALSE	FALSE	Trans (>250 kb)			0.911359
ENSG00000177468	OLIG3	6	q23.3	137813336	137815531	-1.2692	0.204371	0.900047	FALSE	FALSE	Trans (>250 kb)			0.542896
ENSG00000182652	OR4Q3	14	q11.2	20215587	20216528	-1.26927	0.204344	0.900047	FALSE	FALSE	Trans (>250 kb)			0.782772
ENSG00000185905	C16orf54	16	p11.2	29753784	29757327	-1.26936	0.204314	0.900047	FALSE	FALSE	Trans (>250 kb)			0.507799
ENSG00000074370	ATP2A3	17	p13.2	3827169	3867736	-1.26944	0.204283	0.900047	FALSE	FALSE	Trans (>250 kb)			0.632187
ENSG00000066735	KIF26A	14	q32.33	104605060	104647231	-1.26965	0.204209	0.900047	FALSE	FALSE	Trans (>250 kb)			0.510699
ENSG00000004864	SLC25A13	7	q21.3	95749532	95951459	-1.26977	0.204166	0.900047	FALSE	FALSE	Trans (>250 kb)			0.70248
ENSG00000196683	TOMM7	7	p15.3	22852251	22862470	-1.26996	0.204098	0.900047	FALSE	FALSE	Trans (>250 kb)			0.80497
ENSG00000178184	PARD6G	18	q23	77915115	78005429	-1.27003	0.204074	0.900047	FALSE	FALSE	Trans (>250 kb)			0.20423
ENSG00000181773	GPR3	1	p36.11	27719148	27722318	-1.27067	0.203845	0.900047	FALSE	FALSE	Trans (>250 kb)			0.764574
ENSG00000237435	RP11-147C23.1	1	p21.3	96403457	96488436	-1.27158	0.203522	0.900047	FALSE	FALSE	Trans (>250 kb)			0.648585
ENSG00000239886	KRTAP9-2	17	q21.2	39382900	39383904	-1.27179	0.203449	0.900047	FALSE	FALSE	Trans (>250 kb)			0.333517
ENSG00000162670	BRINP3	1	q31.1	190066792	190446759	-1.272	0.203374	0.900047	FALSE	FALSE	Trans (>250 kb)			0.645085
ENSG00000115085	ZAP70	2	q11.2	98330023	98356325	-1.27244	0.203215	0.900047	FALSE	FALSE	Trans (>250 kb)			0.267723
ENSG00000143105	KCNA10	1	p13.3	111059839	111061797	-1.2727	0.203123	0.900047	FALSE	FALSE	Trans (>250 kb)			0.345215
ENSG00000164306	PRIMPOL	4	q35.1	185570767	185616117	-1.27305	0.202999	0.900047	FALSE	FALSE	Trans (>250 kb)			0.923558
ENSG00000159882	ZNF230	19	q13.31	44507100	44518078	-1.27379	0.202737	0.900047	FALSE	FALSE	Trans (>250 kb)			0.155534
ENSG00000134216	CHIA	1	p13.2	111833484	111863188	-1.27489	0.202347	0.900047	FALSE	FALSE	Trans (>250 kb)			0.836966
ENSG00000169330	KIAA1024	15	q25.1	79724858	79764632	-1.27494	0.202329	0.900047	FALSE	FALSE	Trans (>250 kb)			0.611189
ENSG00000197162	ZNF785	16	p11.2	30585061	30597092	-1.27511	0.20227	0.900047	FALSE	FALSE	Trans (>250 kb)			0.318218
ENSG00000171033	PKIA	8	q21.12	79428374	79517502	-1.27575	0.202044	0.899819	FALSE	FALSE	Trans (>250 kb)			0.476702
ENSG00000137501	SYTL2	11	q14.1	85405267	85522184	-1.27575	0.202043	0.899819	FALSE	FALSE	Trans (>250 kb)			0.508799
ENSG00000145949	MYLK4	6	p25.2	2663863	2751200	-1.27606	0.201934	0.89974	FALSE	FALSE	Trans (>250 kb)			0.707479
ENSG00000185966	LCE3E	1	q21.3	152538130	152539248	-1.27611	0.201915	0.89974	FALSE	FALSE	Trans (>250 kb)			0.241926
ENSG00000166226	CCT2	12	q15	69979114	69995350	-1.27648	0.201786	0.899699	FALSE	FALSE	Trans (>250 kb)			0.508599
ENSG00000122376	FAM35A	10	q23.2	88853918	88951225	-1.27678	0.20168	0.899457	FALSE	FALSE	Trans (>250 kb)			0.145835
ENSG00000142025	DMRTC2	19	q13.2	42348806	42356401	-1.27695	0.20162	0.899391	FALSE	FALSE	Trans (>250 kb)			0.733177
ENSG00000155368	DBI	2	q14.2	120124497	120130126	-1.27695	0.201619	0.899391	FALSE	FALSE	Trans (>250 kb)			0.272523
ENSG00000140450	ARRDC4	15	q26.2	98462784	98517068	-1.27707	0.201578	0.899391	FALSE	FALSE	Trans (>250 kb)			0.158234
ENSG00000081051	AFP	4	q13.3	74296855	74321891	-1.27788	0.201291	0.89929	FALSE	FALSE	Trans (>250 kb)			0.893761
ENSG00000147127	RAB41	X	q13.1	69501943	69504852	-1.2779	0.201284	0.89929	FALSE	FALSE	Trans (>250 kb)
ENSG00000171532	NEUROD2	17	q12	37759789	37766030	-1.27823	0.201167	0.89929	FALSE	FALSE	Trans (>250 kb)			0.305619
ENSG00000181355	OFCC1	6	p24.3	9596343	10211841	-1.27844	0.201095	0.89929	FALSE	FALSE	Trans (>250 kb)			0.189231
ENSG00000122145	TBX22	X	q21.1	79270255	79287268	-1.27892	0.200927	0.89915	FALSE	FALSE	Trans (>250 kb)
ENSG00000222005	LINC01118	2	p21	47043807	47049796	-1.27997	0.200555	0.89915	FALSE	FALSE	Trans (>250 kb)			0.00964904
ENSG00000080854	IGSF9B	11	q25	133778459	133826880	-1.28132	0.200082	0.898427	FALSE	FALSE	Trans (>250 kb)			0.829267
ENSG00000162009	SSTR5	16	p13.3	1122756	1131454	-1.28184	0.1999	0.898307	FALSE	FALSE	Trans (>250 kb)			0.448505
ENSG00000168243	GNG4	1	q42.3	235710987	235814054	-1.28197	0.199853	0.898307	FALSE	FALSE	Trans (>250 kb)			0.0832417
ENSG00000148344	PTGES	9	q34.11	132500610	132515326	-1.28221	0.19977	0.898307	FALSE	FALSE	Trans (>250 kb)			0.908659
ENSG00000127993	RBM48	7	q21.2	92158087	92167319	-1.28248	0.199675	0.898307	FALSE	FALSE	Trans (>250 kb)			0.275822
ENSG00000156535	CD109	6	q13	74405508	74538040	-1.28281	0.199558	0.898284	FALSE	FALSE	Trans (>250 kb)			0.426807
ENSG00000180044	C3orf80	3	q25.33	159943423	159945999	-1.28309	0.199461	0.898064	FALSE	FALSE	Trans (>250 kb)			0.959554
ENSG00000108091	CCDC6	10	q21.2	61548521	61666414	-1.28356	0.199294	0.898064	FALSE	FALSE	Trans (>250 kb)			0.0326467
ENSG00000120256	LRP11	6	q25.1	150139934	150186199	-1.28439	0.199005	0.898064	FALSE	FALSE	Trans (>250 kb)			0.940356
ENSG00000162813	BPNT1	1	q41	220230824	220263804	-1.28474	0.198884	0.898064	FALSE	FALSE	Trans (>250 kb)			0.918158
ENSG00000197798	FAM118B	11	q24.2	126081309	126132881	-1.28479	0.198866	0.898064	FALSE	FALSE	Trans (>250 kb)			0.19653
ENSG00000164032	H2AFZ	4	q23	100869243	100871545	-1.28482	0.198854	0.898064	FALSE	FALSE	Trans (>250 kb)			0.176532
ENSG00000256762	STH	17	q21.31	44076616	44077060	-1.28485	0.198844	0.898064	FALSE	FALSE	Trans (>250 kb)			0.0929407
ENSG00000169851	PCDH7	4	p15.1	30722037	31148422	-1.28496	0.198805	0.898064	FALSE	FALSE	Trans (>250 kb)			0.967853
ENSG00000055732	MCOLN3	1	p22.3	85483765	85514182	-1.28506	0.198771	0.898064	FALSE	FALSE	Trans (>250 kb)			0.687481
ENSG00000095261	PSMD5	9	q33.2	123577774	123605262	-1.28547	0.198627	0.898064	FALSE	FALSE	Trans (>250 kb)			0.528897
ENSG00000113073	SLC4A9	5	q31.3	139739787	139754728	-1.28553	0.198608	0.898064	FALSE	FALSE	Trans (>250 kb)			0.000235629
ENSG00000189280	GJB5	1	p34.3	35220648	35224113	-1.28558	0.198589	0.898064	FALSE	FALSE	Trans (>250 kb)			0.533997
ENSG00000198624	CCDC69	5	q33.1	150560613	150603706	-1.28592	0.19847	0.898064	FALSE	FALSE	Trans (>250 kb)			0.958854
ENSG00000173915	USMG5	10	q24.33	105148798	105156223	-1.28617	0.198382	0.898061	FALSE	FALSE	Trans (>250 kb)			0.725277
ENSG00000114405	C3orf14	3	p14.2	62304648	62321888	-1.2863	0.198339	0.898058	FALSE	FALSE	Trans (>250 kb)			0.514399
ENSG00000106868	SUSD1	9	q32	114803065	114937688	-1.28656	0.198247	0.898058	FALSE	FALSE	Trans (>250 kb)			0.818768
ENSG00000155495	MAGEC1	X	q27.2	140991680	140997174	-1.28664	0.198221	0.898058	FALSE	FALSE	Trans (>250 kb)
ENSG00000106605	BLVRA	7	p13	43798279	43846939	-1.28668	0.198205	0.898058	FALSE	FALSE	Trans (>250 kb)			0.741776
ENSG00000134697	GNL2	1	p34.3	38032417	38061536	-1.28698	0.1981	0.898058	FALSE	FALSE	Trans (>250 kb)			0.0589441
ENSG00000178199	ZC3H12D	6	q25.1	149768794	149806197	-1.28734	0.197977	0.897873	FALSE	FALSE	Trans (>250 kb)			0.209029
ENSG00000134874	DZIP1	13	q32.1	96230457	96296957	-1.2874	0.197954	0.897873	FALSE	FALSE	Trans (>250 kb)			0.225527
ENSG00000184678	HIST2H2BE	1	q21.2	149856010	149858232	-1.28777	0.197826	0.897814	FALSE	FALSE	Trans (>250 kb)			0.0820418
ENSG00000118094	TREH	11	q23.3	118528026	118550399	-1.28794	0.197768	0.897763	FALSE	FALSE	Trans (>250 kb)			0.465603
ENSG00000180483	DEFB119	20	q11.21	29964967	29978406	-1.288	0.197745	0.897763	FALSE	FALSE	Trans (>250 kb)			0.5015
ENSG00000147145	LPAR4	X	q21.1	78003206	78012591	-1.28813	0.197702	0.897763	FALSE	FALSE	Trans (>250 kb)
ENSG00000151923	TIAL1	10	q26.11	121334199	121356541	-1.28837	0.197618	0.897676	FALSE	FALSE	Trans (>250 kb)			0.0608439
ENSG00000183578	TNFAIP8L3	15	q21.2	51348795	51397473	-1.2886	0.197537	0.897569	FALSE	FALSE	Trans (>250 kb)			0.640886
ENSG00000255639	RP11-234B24.6	12	p13.32	4766800	4853747	-1.28865	0.197521	0.897569	FALSE	FALSE	Trans (>250 kb)			0.0187481
ENSG00000185561	TLCD2	17	p13.3	1611064	1613732	-1.28872	0.197495	0.897569	FALSE	FALSE	Trans (>250 kb)			0.0754425
ENSG00000161647	MPP3	17	q21.31	41878167	41910538	-1.28873	0.197491	0.897569	FALSE	FALSE	Trans (>250 kb)			0.105139
ENSG00000171942	OR10H2	19	p13.12	15838834	15839862	-1.28887	0.197445	0.897569	FALSE	FALSE	Trans (>250 kb)			0.492301
ENSG00000185352	HS6ST3	13	q32.1	96743093	97485671	-1.28921	0.197324	0.897569	FALSE	FALSE	Trans (>250 kb)			0.970153
ENSG00000127540	UQCR11	19	p13.3	1597171	1605480	-1.28996	0.197066	0.897333	FALSE	FALSE	Trans (>250 kb)			0.286821
ENSG00000169515	CCDC8	19	q13.32	46913629	46916841	-1.29013	0.197004	0.897333	FALSE	FALSE	Trans (>250 kb)			0.325817
ENSG00000231738	TSPAN19	12	q21.31	85408094	85430055	-1.29055	0.196861	0.897222	FALSE	FALSE	Trans (>250 kb)			0.733077
ENSG00000178395	C1orf65	1	q41	223566715	223568812	-1.29069	0.196813	0.897184	FALSE	FALSE	Trans (>250 kb)			0.287821
ENSG00000181195	PENK	8	q12.1	57349233	57359293	-1.29106	0.196683	0.896995	FALSE	FALSE	Trans (>250 kb)			0.346215
ENSG00000273088	RP11-201K10.3	1	q22	155141885	155159748	-1.29115	0.196652	0.896995	FALSE	FALSE	Trans (>250 kb)			0.765473
ENSG00000155876	RRAGA	9	p22.1	19049372	19051019	-1.29142	0.19656	0.896995	FALSE	FALSE	Trans (>250 kb)			0.29832
ENSG00000139797	RNF113B	13	q32.2	98828039	98829519	-1.29173	0.196452	0.89695	FALSE	FALSE	Trans (>250 kb)			0.610189
ENSG00000139292	LGR5	12	q21.1	71833550	71980090	-1.29198	0.196365	0.896764	FALSE	FALSE	Trans (>250 kb)			0.640986
ENSG00000169605	GKN1	2	p13.3	69201705	69208106	-1.29199	0.196362	0.896764	FALSE	FALSE	Trans (>250 kb)			0.124138
ENSG00000164256	PRDM9	5	p14.2	23507264	23528706	-1.29237	0.196229	0.896764	FALSE	FALSE	Trans (>250 kb)			0.135836
ENSG00000257726	RP11-116D17.1	12	q24.21	115800817	115802550	-1.2925	0.196185	0.896764	FALSE	FALSE	Trans (>250 kb)			0.658784
ENSG00000205560	CPT1B	22	q13.33	51007290	51017899	-1.29264	0.196136	0.896764	FALSE	FALSE	Trans (>250 kb)			0.226127
ENSG00000169676	DRD5	4	p16.1	9783258	9785632	-1.29265	0.196132	0.896764	FALSE	FALSE	Trans (>250 kb)			0.650585
ENSG00000258677	RP11-463D19.2	8	q21.11	74600926	74791089	-1.29291	0.196043	0.896764	FALSE	FALSE	Trans (>250 kb)			0.243526
ENSG00000135127	CCDC64	12	q24.23	120427673	120532298	-1.29299	0.196015	0.896764	FALSE	FALSE	Trans (>250 kb)			0.185031
ENSG00000167791	CABP2	11	q13.2	67286383	67290899	-1.29353	0.195828	0.896764	FALSE	FALSE	Trans (>250 kb)			0.824168
ENSG00000176009	ASCL3	11	p15.4	8959119	8964580	-1.29381	0.195732	0.896764	FALSE	FALSE	Trans (>250 kb)			0.149735
ENSG00000204655	MOG	6	p22.1	29624758	29640149	-1.29468	0.195431	0.896701	FALSE	FALSE	Trans (>250 kb)			0.607489
ENSG00000080166	DCT	13	q32.1	95089558	95131936	-1.29481	0.195386	0.896698	FALSE	FALSE	Trans (>250 kb)			0.563494
ENSG00000206549	PRSS50	3	p21.31	46753605	46854064	-1.29651	0.194801	0.895767	FALSE	FALSE	Trans (>250 kb)			0.841666
ENSG00000166145	SPINT1	15	q15.1	41136216	41150405	-1.29667	0.194743	0.895767	FALSE	FALSE	Trans (>250 kb)			0.665783
ENSG00000172164	SNTB1	8	q24.12	121547985	121825513	-1.2972	0.194564	0.895682	FALSE	FALSE	Trans (>250 kb)			0.69778
ENSG00000187955	COL14A1	8	q24.12	121072019	121384275	-1.29724	0.194549	0.895682	FALSE	FALSE	Trans (>250 kb)			0.792771
ENSG00000197912	SPG7	16	q24.3	89557325	89624176	-1.29756	0.194437	0.895682	FALSE	FALSE	Trans (>250 kb)			0.280622
ENSG00000268080	AC016885.1	8	q22.1	94241867	94242388	-1.29765	0.194409	0.895682	FALSE	FALSE	Trans (>250 kb)			0.485601
ENSG00000086062	B4GALT1	9	p21.1	33104080	33167354	-1.29783	0.194345	0.895682	FALSE	FALSE	Trans (>250 kb)			0.766573
ENSG00000174016	FAM46D	X	q21.1	79591003	79700810	-1.29788	0.19433	0.895682	FALSE	FALSE	Trans (>250 kb)
ENSG00000164334	FAM170A	5	q23.1	118965254	118971517	-1.29798	0.194295	0.895682	FALSE	FALSE	Trans (>250 kb)			0.0788421
ENSG00000162461	SLC25A34	1	p36.21	16062900	16067891	-1.29812	0.194247	0.895682	FALSE	FALSE	Trans (>250 kb)			0.448305
ENSG00000105137	SYDE1	19	p13.12	15218214	15225799	-1.29813	0.194241	0.895682	FALSE	FALSE	Trans (>250 kb)			0.730677
ENSG00000145982	FARS2	6	p25.1	5261277	5771813	-1.29872	0.19404	0.895682	FALSE	FALSE	Trans (>250 kb)			0.223328
ENSG00000119632	IFI27L2	14	q32.12	94594116	94596590	-1.29885	0.193995	0.895682	FALSE	FALSE	Trans (>250 kb)			0.450205
ENSG00000158163	DZIP1L	3	q22.3	137780832	137834660	-1.29929	0.193844	0.895682	FALSE	FALSE	Trans (>250 kb)			0.721078
ENSG00000124766	SOX4	6	p22.3	21593972	21598847	-1.29931	0.193839	0.895682	FALSE	FALSE	Trans (>250 kb)			0.0972403
ENSG00000198734	F5	1	q24.2	169483404	169555826	-1.29936	0.19382	0.895682	FALSE	FALSE	Trans (>250 kb)			0.744876
ENSG00000146013	GFRA3	5	q31.2	137588068	137610360	-1.2996	0.19374	0.895682	FALSE	FALSE	Trans (>250 kb)			0.492601
ENSG00000173198	CYSLTR1	X	q21.1	77526961	77583048	-1.29968	0.19371	0.895682	FALSE	FALSE	Trans (>250 kb)
ENSG00000107518	ATRNL1	10	q25.3	116853124	117708503	-1.29974	0.193691	0.895682	FALSE	FALSE	Trans (>250 kb)			0.277122
ENSG00000187105	HEATR4	14	q24.3	73945189	74025651	-1.30047	0.193439	0.895682	FALSE	FALSE	Trans (>250 kb)			0.587991
ENSG00000105499	PLA2G4C	19	q13.33	48551100	48614074	-1.30058	0.193404	0.895682	FALSE	FALSE	Trans (>250 kb)			0.624388
ENSG00000265818	EEF1E1-BLOC1S5	6	p24.3	8015959	8102763	-1.30064	0.193381	0.895682	FALSE	FALSE	Trans (>250 kb)			0.469603
ENSG00000006625	GGCT	7	p14.3	30536237	30591095	-1.30088	0.193298	0.895682	FALSE	FALSE	Trans (>250 kb)			0.982552
ENSG00000267110	CTD-2587H24.4	19	q13.42	55666125	55672039	-1.30091	0.193289	0.895682	FALSE	FALSE	Trans (>250 kb)			0.993951
ENSG00000146463	ZMYM4	1	p34.3	35734568	35887659	-1.30102	0.193251	0.895682	FALSE	FALSE	Trans (>250 kb)			0.312519
ENSG00000162949	CAPN13	2	p23.1	30945637	31043408	-1.30104	0.193245	0.895682	FALSE	FALSE	Trans (>250 kb)			0.491401
ENSG00000103018	CYB5B	16	q22.1	69458428	69500169	-1.30115	0.193207	0.895682	FALSE	FALSE	Trans (>250 kb)			0.913059
ENSG00000127530	OR7C1	19	p13.12	14909958	14911023	-1.30144	0.193107	0.895682	FALSE	FALSE	Trans (>250 kb)			0.383412
ENSG00000236279	CLEC2L	7	q34	139208602	139229730	-1.30162	0.193045	0.895682	FALSE	FALSE	Trans (>250 kb)			0.00374963
ENSG00000070404	FSTL3	19	p13.3	676392	683385	-1.30165	0.193037	0.895682	FALSE	FALSE	Trans (>250 kb)			0.319518
ENSG00000172650	AGAP5	10	q22.2	75434033	75457639	-1.30185	0.192968	0.895682	FALSE	FALSE	Trans (>250 kb)			0.124938
ENSG00000074211	PPP2R2C	4	p16.1	6322305	6565327	-1.30203	0.192906	0.895682	FALSE	FALSE	Trans (>250 kb)			0.860264
ENSG00000143882	ATP6V1C2	2	p25.1	10861775	10925236	-1.30222	0.192842	0.895682	FALSE	FALSE	Trans (>250 kb)			0.617588
ENSG00000169490	TM2D2	8	p11.22	38846327	38854343	-1.30227	0.192822	0.895682	FALSE	FALSE	Trans (>250 kb)			0.40021
ENSG00000090263	MRPS33	7	q34	140705854	140715028	-1.3025	0.192746	0.895682	FALSE	FALSE	Trans (>250 kb)			0.962954
ENSG00000168267	PTF1A	10	p12.2	23481256	23483181	-1.30255	0.192729	0.895682	FALSE	FALSE	Trans (>250 kb)			0.323318
ENSG00000110871	COQ5	12	q24.31	120941077	120972237	-1.30264	0.192699	0.895682	FALSE	FALSE	Trans (>250 kb)			0.326817
ENSG00000107611	CUBN	10	p13	16865963	17171830	-1.30315	0.192525	0.895682	FALSE	FALSE	Trans (>250 kb)			0.947255
ENSG00000107242	PIP5K1B	9	q21.11	71320575	71624092	-1.30396	0.192247	0.895682	FALSE	FALSE	Trans (>250 kb)			0.891461
ENSG00000214711	CAPN14	2	p23.1	31395924	31456724	-1.30449	0.192068	0.895682	FALSE	FALSE	Trans (>250 kb)			0.208229
ENSG00000204616	TRIM31	6	p22.1	30070674	30080883	-1.30457	0.19204	0.895682	FALSE	FALSE	Trans (>250 kb)			0.686781
ENSG00000188038	NRN1L	16	q22.1	67918708	67922758	-1.30461	0.192026	0.895682	FALSE	FALSE	Trans (>250 kb)			0.861364
ENSG00000165584	SSX3	X	p11.23	48205863	48216142	-1.30464	0.192016	0.895682	FALSE	FALSE	Trans (>250 kb)
ENSG00000188293	IGFL1	19	q13.32	46733009	46734500	-1.30476	0.191974	0.895682	FALSE	FALSE	Trans (>250 kb)			0.267423
ENSG00000188828	GLRA4	X	q22.2	102962152	102983583	-1.30485	0.191945	0.895682	FALSE	FALSE	Trans (>250 kb)
ENSG00000124227	ANKRD60	20	q13.32	56793551	56803709	-1.3058	0.19162	0.895682	FALSE	FALSE	Trans (>250 kb)			0.844366
ENSG00000113302	IL12B	5	q33.3	158741791	158757895	-1.306	0.191554	0.895682	FALSE	FALSE	Trans (>250 kb)			0.378612
ENSG00000173013	CCDC96	4	p16.1	7042579	7044728	-1.30608	0.191526	0.895682	FALSE	FALSE	Trans (>250 kb)			0.123538
ENSG00000230453	ANKRD18B	9	p13.3	33524392	33573007	-1.30635	0.191433	0.895682	FALSE	FALSE	Trans (>250 kb)			0.99875
ENSG00000117971	CHRNB4	15	q25.1	78916461	79020096	-1.30654	0.191368	0.895682	FALSE	FALSE	Trans (>250 kb)			0.615188
ENSG00000116885	OSCP1	1	p34.3	36881428	36916086	-1.30699	0.191216	0.895491	FALSE	FALSE	Trans (>250 kb)			0.208829
ENSG00000150787	PTS	11	q23.1	112097088	112140678	-1.30715	0.191163	0.895466	FALSE	FALSE	Trans (>250 kb)			0.541596
ENSG00000121075	TBX4	17	q23.2	59529765	59562471	-1.30759	0.191012	0.895408	FALSE	FALSE	Trans (>250 kb)			0.767973
ENSG00000128040	SPINK2	4	q12	57676026	57687908	-1.30761	0.191007	0.895408	FALSE	FALSE	Trans (>250 kb)			0.347515
ENSG00000177868	CCDC23	1	p34.2	43272723	43282954	-1.30765	0.190991	0.895408	FALSE	FALSE	Trans (>250 kb)			0.978952
ENSG00000139344	AMDHD1	12	q23.1	96337071	96362370	-1.30765	0.190991	0.895408	FALSE	FALSE	Trans (>250 kb)			0.705679
ENSG00000204118	NAP1L6	X	q13.2	72345876	72347919	-1.30772	0.190969	0.895408	FALSE	FALSE	Trans (>250 kb)
ENSG00000142627	EPHA2	1	p36.13	16450832	16482582	-1.30784	0.190928	0.895408	FALSE	FALSE	Trans (>250 kb)			0.854365
ENSG00000111850	SMIM8	6	q15	88032301	88052043	-1.3079	0.190907	0.895408	FALSE	FALSE	Trans (>250 kb)			0.214629
ENSG00000106211	HSPB1	7	q11.23	75931861	75933612	-1.30806	0.190854	0.895408	FALSE	FALSE	Trans (>250 kb)			0.372813
ENSG00000120662	MTRF1	13	q14.11	41790505	41837742	-1.30856	0.190683	0.895408	FALSE	FALSE	Trans (>250 kb)			0.860964
ENSG00000261509	TP53TG3B	16	p11.2	33261515	33264716	-1.30889	0.190571	0.895408	FALSE	FALSE	Trans (>250 kb)
ENSG00000258572	RP11-1070N10.3	14	q32.13	95982473	95984248	-1.30908	0.190508	0.895408	FALSE	FALSE	Trans (>250 kb)			0.333717
ENSG00000148158	SNX30	9	q32	115513118	115643951	-1.30908	0.190506	0.895408	FALSE	FALSE	Trans (>250 kb)			0.855064
ENSG00000131944	C19orf40	19	q13.11	33463115	33469128	-1.30931	0.19043	0.895408	FALSE	FALSE	Trans (>250 kb)			0.937856
ENSG00000167244	IGF2	11	p15.5	2150342	2170833	-1.30957	0.19034	0.895408	FALSE	FALSE	Trans (>250 kb)			0.459604
ENSG00000128578	STRIP2	7	q32.1	129074274	129128240	-1.30975	0.190282	0.895408	FALSE	FALSE	Trans (>250 kb)			0.244526
ENSG00000120937	NPPB	1	p36.22	11917521	11918988	-1.30989	0.190233	0.895408	FALSE	FALSE	Trans (>250 kb)			0.308319
ENSG00000143633	C1orf131	1	q42.2	231359509	231376933	-1.31003	0.190187	0.895408	FALSE	FALSE	Trans (>250 kb)			0.690981
ENSG00000176438	SYNE3	14	q32.13	95883831	95942173	-1.31094	0.189879	0.895408	FALSE	FALSE	Trans (>250 kb)			0.235326
ENSG00000067057	PFKP	10	p15.2	3108525	3179904	-1.31127	0.189768	0.895408	FALSE	FALSE	Trans (>250 kb)			0.0958404
ENSG00000120820	GLT8D2	12	q23.3	104382762	104457961	-1.31155	0.189673	0.895408	FALSE	FALSE	Trans (>250 kb)			0.70368
ENSG00000188916	FAM196A	10	q26.2	128933694	128994422	-1.31162	0.189649	0.895408	FALSE	FALSE	Trans (>250 kb)			0.851065
ENSG00000154822	PLCL2	3	p24.3	16844159	17132086	-1.31175	0.189604	0.895408	FALSE	FALSE	Trans (>250 kb)			0.143236
ENSG00000136521	NDUFB5	3	q26.33	179322478	179345435	-1.31195	0.189538	0.895408	FALSE	FALSE	Trans (>250 kb)			0.122138
ENSG00000124593	PRICKLE4	6	p21.1	41748087	41757879	-1.31227	0.189429	0.895408	FALSE	FALSE	Trans (>250 kb)			0.332417
ENSG00000138741	TRPC3	4	q27	122800182	122872909	-1.31241	0.189381	0.895408	FALSE	FALSE	Trans (>250 kb)			0.687781
ENSG00000075702	WDR62	19	q13.12	36545783	36596008	-1.31243	0.189375	0.895408	FALSE	FALSE	Trans (>250 kb)			0.423908
ENSG00000164764	SBSPON	8	q21.11	73976775	74036323	-1.31266	0.189297	0.895408	FALSE	FALSE	Trans (>250 kb)			0.978052
ENSG00000139220	PPFIA2	12	q21.31	81652045	82153332	-1.31278	0.189258	0.895408	FALSE	FALSE	Trans (>250 kb)			0.955354
ENSG00000173452	TMEM196	7	p21.1	19758933	19813221	-1.31293	0.189206	0.895408	FALSE	FALSE	Trans (>250 kb)			0.960554
ENSG00000076344	RGS11	16	p13.3	318300	325980	-1.31335	0.189066	0.895408	FALSE	FALSE	Trans (>250 kb)			0.0291471
ENSG00000174429	ABRA	8	q23.1	107771711	107782473	-1.31357	0.188992	0.895408	FALSE	FALSE	Trans (>250 kb)			0.371613
ENSG00000203993	C9orf37	9	q34.3	140509784	140513358	-1.31366	0.18896	0.895408	FALSE	FALSE	Trans (>250 kb)			0.305719
ENSG00000212916	MAP10	1	q42.2	232940643	232946092	-1.31373	0.188936	0.895408	FALSE	FALSE	Trans (>250 kb)			0.79517
ENSG00000182405	PGBD4	15	q14	34394274	34396591	-1.31383	0.188902	0.895408	FALSE	FALSE	Trans (>250 kb)			0.20023
ENSG00000143839	REN	1	q32.1	204123944	204135465	-1.31435	0.188729	0.895408	FALSE	FALSE	Trans (>250 kb)			0.723378
ENSG00000179284	DAND5	19	p13.2	13075973	13085567	-1.31458	0.18865	0.895408	FALSE	FALSE	Trans (>250 kb)			0.994851
ENSG00000152977	ZIC1	3	q24	147111209	147228080	-1.31465	0.188628	0.895408	FALSE	FALSE	Trans (>250 kb)			0.936556
ENSG00000150636	CCDC102B	18	q22.1	66382446	66722426	-1.31489	0.188547	0.895408	FALSE	FALSE	Trans (>250 kb)			0.391411
ENSG00000147883	CDKN2B	9	p21.3	22002902	22009362	-1.31537	0.188386	0.895408	FALSE	FALSE	Trans (>250 kb)			0.224328
ENSG00000136888	ATP6V1G1	9	q32	117350026	117360653	-1.31556	0.188323	0.895408	FALSE	FALSE	Trans (>250 kb)			0.584692
ENSG00000009724	MASP2	1	p36.22	11086580	11107290	-1.31573	0.188264	0.895408	FALSE	FALSE	Trans (>250 kb)			0.0119488
ENSG00000163751	CPA3	3	q24	148583043	148614983	-1.31646	0.188019	0.895408	FALSE	FALSE	Trans (>250 kb)			0.329117
ENSG00000177465	ACOT4	14	q24.3	74058410	74063200	-1.31684	0.187894	0.895122	FALSE	FALSE	Trans (>250 kb)			0.716778
ENSG00000198954	KIAA1279	10	q22.1	70748487	70776738	-1.31686	0.187886	0.895122	FALSE	FALSE	Trans (>250 kb)			0.205229
ENSG00000117228	GBP1	1	p22.2	89518002	89531043	-1.317	0.18784	0.895122	FALSE	FALSE	Trans (>250 kb)			0.0649435
ENSG00000026508	CD44	11	p13	35160417	35253949	-1.31705	0.187822	0.895122	FALSE	FALSE	Trans (>250 kb)			0.913659
ENSG00000167470	MIDN	19	p13.3	1248552	1259142	-1.31735	0.18772	0.895122	FALSE	FALSE	197678	rs12151021	2.562e-10	0.131737
ENSG00000120440	TTLL2	6	q27	167738574	167772991	-1.31768	0.187611	0.895122	FALSE	FALSE	Trans (>250 kb)			0.873363
ENSG00000183753	BPY2	Y	q11.223	25119966	25151612	-1.31792	0.187531	0.895122	FALSE	FALSE	Trans (>250 kb)
ENSG00000185894	BPY2C	Y	q11.23	27177048	27208695	-1.31792	0.187531	0.895122	FALSE	FALSE	Trans (>250 kb)
ENSG00000165623	UCMA	10	p13	13263767	13276334	-1.31805	0.187487	0.895122	FALSE	FALSE	Trans (>250 kb)			0.90096
ENSG00000214946	TBC1D26	17	p12	15635561	15649476	-1.31854	0.187322	0.895122	FALSE	FALSE	Trans (>250 kb)			0.628787
ENSG00000162688	AGL	1	p21.2	100315640	100389579	-1.31857	0.187312	0.895122	FALSE	FALSE	Trans (>250 kb)			0.264824
ENSG00000157193	LRP8	1	p32.3	53711217	53793742	-1.32	0.186836	0.893607	FALSE	FALSE	Trans (>250 kb)			0.913859
ENSG00000248592	TMEM110-MUSTN1	3	p21.1	52867137	52931578	-1.32046	0.18668	0.893607	FALSE	FALSE	Trans (>250 kb)			0.715178
ENSG00000198133	TMEM229B	14	q24.1	67913801	68000456	-1.32059	0.186638	0.893607	FALSE	FALSE	Trans (>250 kb)			0.866363
ENSG00000113196	HAND1	5	q33.2	153854532	153857824	-1.32076	0.186581	0.893607	FALSE	FALSE	Trans (>250 kb)			0.936456
ENSG00000109445	ZNF330	4	q31.21	142142041	142155851	-1.32121	0.186433	0.893603	FALSE	FALSE	Trans (>250 kb)			0.494401
ENSG00000152147	GEMIN6	2	p22.1	38978676	39012142	-1.32128	0.186407	0.893603	FALSE	FALSE	Trans (>250 kb)			0.444606
ENSG00000221990	C5orf55	5	p15.33	441645	443258	-1.32176	0.186247	0.893603	FALSE	FALSE	Trans (>250 kb)			0.151635
ENSG00000123472	ATPAF1	1	p33	47098409	47139539	-1.32207	0.186147	0.893603	FALSE	FALSE	Trans (>250 kb)			0.224428
ENSG00000268173	PIK3R2	19	p13.11	18263968	18288927	-1.32244	0.186022	0.893373	FALSE	FALSE	Trans (>250 kb)			0.859564
ENSG00000136159	NUDT15	13	q14.2	48611703	48621358	-1.32274	0.185922	0.893159	FALSE	FALSE	Trans (>250 kb)			0.547995
ENSG00000008128	CDK11A	1	p36.33	1634169	1655766	-1.32289	0.185872	0.893159	FALSE	FALSE	Trans (>250 kb)			0.419808
ENSG00000169994	MYO7B	2	q14.3	128293378	128395304	-1.32304	0.185823	0.893159	FALSE	FALSE	Trans (>250 kb)			0.888461
ENSG00000125746	EML2	19	q13.32	46110252	46148887	-1.3231	0.185803	0.893159	FALSE	FALSE	Trans (>250 kb)			0.000683311
ENSG00000187612	OR5W2	11	q11	55681126	55682058	-1.32311	0.185797	0.893159	FALSE	FALSE	Trans (>250 kb)			0.223728
ENSG00000129910	CDH15	16	q24.3	89238175	89261900	-1.32333	0.185724	0.893159	FALSE	FALSE	Trans (>250 kb)			0.59929
ENSG00000115263	GCG	2	q24.2	162999392	163008914	-1.32352	0.185663	0.893159	FALSE	FALSE	Trans (>250 kb)			0.253025
ENSG00000130988	RGN	X	p11.23	46937775	46952712	-1.32403	0.185493	0.893159	FALSE	FALSE	Trans (>250 kb)
ENSG00000003096	KLHL13	X	q24	117031776	117251303	-1.3251	0.185139	0.892522	FALSE	FALSE	Trans (>250 kb)
ENSG00000171346	KRT15	17	q21.2	39669995	39678781	-1.32563	0.184962	0.892522	FALSE	FALSE	Trans (>250 kb)			0.706979
ENSG00000112902	SEMA5A	5	p15.31	9035138	9546187	-1.32578	0.184913	0.892522	FALSE	FALSE	Trans (>250 kb)			0.139236
ENSG00000164985	PSIP1	9	p22.3	15464064	15511017	-1.32592	0.184865	0.892522	FALSE	FALSE	Trans (>250 kb)			0.842966
