## Supplementary Table 26 for "Brain expression quantitative trait locus and network analysis reveals downstream effects and putative drivers for brain-related diseases" (part 3 of 3)

### Sheet: GenePrioritization_MetaBrain (continued)
Gene ID	Gene symbol	Chromosome	Band	Start	End	Enrichment Z-score	Enrichment P-value	Enrichment Q-value	Bonferroni significant	FDR 5% significant	Distance to lead GWAS variant	GWAS variant ID	GWAS variant P-value	GWAS gene P-value
ENSG00000198443	KRTAP4-1	17	q21.2	39340354	39341594	-1.3261	0.184807	0.892522	FALSE	FALSE	Trans (>250 kb)			0.80057
ENSG00000163659	TIPARP	3	q25.31	156391024	156424559	-1.32647	0.184686	0.892522	FALSE	FALSE	Trans (>250 kb)			0.628687
ENSG00000143228	NUF2	1	q23.3	163236366	163325554	-1.32651	0.184672	0.892522	FALSE	FALSE	Trans (>250 kb)			0.227027
ENSG00000161277	THAP8	19	q13.12	36525887	36545664	-1.32654	0.18466	0.892522	FALSE	FALSE	Trans (>250 kb)			0.586291
ENSG00000244242	IFITM10	11	p15.5	1753640	1771821	-1.32673	0.184599	0.892522	FALSE	FALSE	Trans (>250 kb)			0.0251475
ENSG00000125753	VASP	19	q13.32	46009837	46030241	-1.32675	0.184591	0.892522	FALSE	FALSE	Trans (>250 kb)			0.0107489
ENSG00000160606	TLCD1	17	q11.2	27051366	27054953	-1.32687	0.184553	0.892522	FALSE	FALSE	Trans (>250 kb)			0.341916
ENSG00000182077	PTCHD3	10	p12.1	27687116	27703297	-1.32689	0.184546	0.892522	FALSE	FALSE	Trans (>250 kb)			0.518398
ENSG00000197403	OR6N1	1	q23.1	158735466	158736492	-1.32721	0.18444	0.892522	FALSE	FALSE	Trans (>250 kb)			0.90426
ENSG00000156795	WDYHV1	8	q24.13	124428965	124479470	-1.32725	0.184426	0.892522	FALSE	FALSE	Trans (>250 kb)			0.118438
ENSG00000091106	NLRC4	2	p22.3	32449522	32490923	-1.32781	0.184241	0.892522	FALSE	FALSE	Trans (>250 kb)			0.574493
ENSG00000163072	NOSTRIN	2	q24.3	169643049	169722024	-1.32795	0.184196	0.892522	FALSE	FALSE	Trans (>250 kb)			0.953755
ENSG00000165626	BEND7	10	p13	13480484	13570974	-1.32803	0.184169	0.892522	FALSE	FALSE	Trans (>250 kb)			0.980352
ENSG00000175779	C15orf53	15	q14	38988799	38992239	-1.32812	0.184139	0.892522	FALSE	FALSE	Trans (>250 kb)			0.139736
ENSG00000231256	C17orf105	17	q21.31	41857803	41864980	-1.32829	0.184081	0.892522	FALSE	FALSE	Trans (>250 kb)			0.0746425
ENSG00000149177	PTPRJ	11	p11.2	48002113	48189670	-1.32887	0.183892	0.892522	FALSE	FALSE	Trans (>250 kb)			0.00146418
ENSG00000263020	CSNK2B-LY6G5B-1181	6	p21.33	31633879	31641323	-1.32915	0.183799	0.892522	FALSE	FALSE	Trans (>250 kb)			0.000632334
ENSG00000253276	CCDC71L	7	q22.3	106297211	106301442	-1.32953	0.183674	0.892522	FALSE	FALSE	Trans (>250 kb)			0.0669433
ENSG00000222031	AC023469.1	2	q23.3	151857734	151905288	-1.32965	0.183634	0.892522	FALSE	FALSE	Trans (>250 kb)			0.819468
ENSG00000198774	RASSF9	12	q21.31	86198331	86230348	-1.32965	0.183632	0.892522	FALSE	FALSE	Trans (>250 kb)			0.812769
ENSG00000130021	HDHD1	X	p22.31	6966961	7066231	-1.33015	0.18347	0.892406	FALSE	FALSE	Trans (>250 kb)
ENSG00000244115	DNAJC25-GNG10	9	q31.3	114393666	114432509	-1.33018	0.183459	0.892406	FALSE	FALSE	Trans (>250 kb)			0.780472
ENSG00000250120	PCDHA10	5	q31.3	140235595	140391929	-1.33029	0.183424	0.892406	FALSE	FALSE	Trans (>250 kb)			0.0694431
ENSG00000163866	SMIM12	1	p34.3	35178338	35325417	-1.33051	0.18335	0.892406	FALSE	FALSE	Trans (>250 kb)			0.411809
ENSG00000137948	BRDT	1	p22.1	92414928	92479983	-1.3308	0.183254	0.892295	FALSE	FALSE	Trans (>250 kb)			0.343716
ENSG00000196436	NPIPB15	16	q23.1	74411776	74425978	-1.33087	0.183231	0.892295	FALSE	FALSE	Trans (>250 kb)			0.852965
ENSG00000197757	HOXC6	12	q13.13	54384408	54424607	-1.33088	0.183227	0.892295	FALSE	FALSE	Trans (>250 kb)			0.639186
ENSG00000188643	S100A16	1	q21.3	153579362	153585621	-1.33128	0.183096	0.892295	FALSE	FALSE	Trans (>250 kb)			0.865563
ENSG00000154309	DISP1	1	q41	222988406	223179337	-1.33143	0.183048	0.892295	FALSE	FALSE	Trans (>250 kb)			0.650285
ENSG00000125798	FOXA2	20	p11.21	22561643	22566093	-1.33161	0.18299	0.892274	FALSE	FALSE	Trans (>250 kb)			0.279622
ENSG00000123191	ATP7B	13	q14.3	52506809	52585630	-1.33204	0.182847	0.891779	FALSE	FALSE	Trans (>250 kb)			0.634987
ENSG00000136514	RTP4	3	q27.3	187086120	187089864	-1.33213	0.182818	0.891779	FALSE	FALSE	Trans (>250 kb)			0.510399
ENSG00000133678	TMEM254	10	q22.3	81838402	81852313	-1.33216	0.182809	0.891779	FALSE	FALSE	Trans (>250 kb)			0.251725
ENSG00000099998	GGT5	22	q11.23	24615622	24641110	-1.33236	0.182743	0.891779	FALSE	FALSE	Trans (>250 kb)			0.676582
ENSG00000268403	AC132192.1	11	p15.4	9481747	9482010	-1.33237	0.18274	0.891779	FALSE	FALSE	Trans (>250 kb)			0.630187
ENSG00000154133	ROBO4	11	q24.2	124753587	124768396	-1.33287	0.182575	0.891779	FALSE	FALSE	Trans (>250 kb)			0.591691
ENSG00000101213	PTK6	20	q13.33	62159778	62168723	-1.33319	0.182469	0.891779	FALSE	FALSE	Trans (>250 kb)			0.677182
ENSG00000214357	NEURL1B	5	q35.1	172068269	172118543	-1.33331	0.182431	0.891779	FALSE	FALSE	Trans (>250 kb)			0.366513
ENSG00000162521	RBBP4	1	p35.1	33116743	33151812	-1.33435	0.182089	0.891779	FALSE	FALSE	Trans (>250 kb)			0.758074
ENSG00000189152	GRAPL	17	p11.2	19030782	19062489	-1.33456	0.18202	0.891779	FALSE	FALSE	Trans (>250 kb)			0.520698
ENSG00000136487	GH2	17	q23.3	61957578	61959295	-1.3346	0.182007	0.891779	FALSE	FALSE	Trans (>250 kb)			0.364614
ENSG00000159885	ZNF222	19	q13.31	44529494	44537265	-1.33488	0.181915	0.891779	FALSE	FALSE	Trans (>250 kb)			0.223228
ENSG00000132341	RAN	12	q24.33	131356424	131362223	-1.33517	0.181822	0.891779	FALSE	FALSE	Trans (>250 kb)			0.635186
ENSG00000221910	OR2F2	7	q35	143632259	143633372	-1.33541	0.181743	0.891779	FALSE	FALSE	Trans (>250 kb)			0.507999
ENSG00000206181	TCEB3B	18	q21.1	44558943	44561988	-1.33587	0.18159	0.891779	FALSE	FALSE	Trans (>250 kb)			0.479902
ENSG00000118004	COLEC11	2	p25.3	3642426	3692048	-1.336	0.181548	0.891779	FALSE	FALSE	Trans (>250 kb)			0.806769
ENSG00000071243	ING3	7	q31.31	120590803	120617270	-1.33605	0.181533	0.891779	FALSE	FALSE	Trans (>250 kb)			0.29532
ENSG00000039068	CDH1	16	q22.1	68771128	68869451	-1.33643	0.181409	0.891779	FALSE	FALSE	Trans (>250 kb)			0.379312
ENSG00000120156	TEK	9	p21.2	27109139	27230173	-1.33661	0.181349	0.891779	FALSE	FALSE	Trans (>250 kb)			0.0405459
ENSG00000134453	RBM17	10	p15.1	6130950	6159420	-1.33689	0.18126	0.891779	FALSE	FALSE	Trans (>250 kb)			0.19713
ENSG00000114378	HYAL1	3	p21.31	50337320	50349812	-1.33853	0.180724	0.891779	FALSE	FALSE	Trans (>250 kb)			0.617288
ENSG00000249853	HS3ST5	6	q22.1	114376750	114664209	-1.33856	0.180714	0.891779	FALSE	FALSE	Trans (>250 kb)			0.117438
ENSG00000163283	ALPP	2	q37.1	233243244	233247599	-1.33967	0.180352	0.891394	FALSE	FALSE	Trans (>250 kb)			0.283522
ENSG00000244355	LY6G6D	6	p21.33	31683133	31685581	-1.33981	0.180308	0.891387	FALSE	FALSE	Trans (>250 kb)			0.0932407
ENSG00000196526	AFAP1	4	p16.1	7760441	7941653	-1.34023	0.18017	0.891102	FALSE	FALSE	Trans (>250 kb)			0.246025
ENSG00000160124	CCDC58	3	q21.1	122078438	122102078	-1.34074	0.180004	0.890987	FALSE	FALSE	Trans (>250 kb)			0.374613
ENSG00000143006	DMRTB1	1	p32.3	53925072	53933161	-1.3409	0.179954	0.89098	FALSE	FALSE	Trans (>250 kb)			0.20343
ENSG00000214194	LINC00998	7	q31.1	112756773	112758668	-1.34164	0.179712	0.890261	FALSE	FALSE	Trans (>250 kb)			0.566693
ENSG00000180233	ZNRF2	7	p14.3	30323923	30452118	-1.34178	0.179666	0.890259	FALSE	FALSE	Trans (>250 kb)			0.332417
ENSG00000221938	OR2A14	7	q35	143826151	143827162	-1.34186	0.179642	0.890259	FALSE	FALSE	Trans (>250 kb)			0.986251
ENSG00000129167	TPH1	11	p15.1	18039111	18063973	-1.34187	0.179637	0.890259	FALSE	FALSE	Trans (>250 kb)			0.79887
ENSG00000175087	PDIK1L	1	p36.11	26437664	26452034	-1.34253	0.179425	0.890259	FALSE	FALSE	Trans (>250 kb)			0.505899
ENSG00000113946	CLDN16	3	q28	190040330	190129932	-1.34294	0.179291	0.890259	FALSE	FALSE	Trans (>250 kb)			0.980852
ENSG00000100162	CENPM	22	q13.2	42334725	42343168	-1.34297	0.179281	0.890259	FALSE	FALSE	Trans (>250 kb)			0.350215
ENSG00000153820	SPHKAP	2	q36.3	228844666	229046361	-1.34343	0.179134	0.890259	FALSE	FALSE	Trans (>250 kb)			0.30362
ENSG00000225830	ERCC6	10	q11.23	50663414	50747584	-1.34345	0.179126	0.890259	FALSE	FALSE	Trans (>250 kb)			0.361114
ENSG00000000938	FGR	1	p36.11	27938575	27961788	-1.34394	0.178968	0.890259	FALSE	FALSE	Trans (>250 kb)			0.69568
ENSG00000119314	PTBP3	9	q32	114980715	115095947	-1.34445	0.178804	0.890259	FALSE	FALSE	Trans (>250 kb)			0.114639
ENSG00000120656	TAF12	1	p35.3	28915835	28969597	-1.34479	0.178691	0.890259	FALSE	FALSE	Trans (>250 kb)			0.730777
ENSG00000188676	IDO2	8	p11.21	39792133	39873910	-1.34496	0.178639	0.890259	FALSE	FALSE	Trans (>250 kb)			0.645685
ENSG00000133958	UNC79	14	q32.12	93799565	94174222	-1.34505	0.17861	0.890259	FALSE	FALSE	Trans (>250 kb)			0.935056
ENSG00000165895	ARHGAP42	11	q22.1	100558384	100862668	-1.34514	0.178579	0.890259	FALSE	FALSE	Trans (>250 kb)			0.559894
ENSG00000181291	TMEM132E	17	q12	32907768	32966337	-1.34522	0.178553	0.890259	FALSE	FALSE	Trans (>250 kb)			0.0277472
ENSG00000107262	BAG1	9	p13.3	33247818	33264761	-1.34593	0.178324	0.890259	FALSE	FALSE	Trans (>250 kb)			0.0559444
ENSG00000172123	SLFN12	17	q12	33738079	33760302	-1.34602	0.178297	0.890259	FALSE	FALSE	Trans (>250 kb)			0.326217
ENSG00000085662	AKR1B1	7	q33	134127102	134144036	-1.34603	0.178294	0.890259	FALSE	FALSE	Trans (>250 kb)			0.451405
ENSG00000006118	TMEM132A	11	q12.2	60691935	60704631	-1.34636	0.178187	0.890259	FALSE	FALSE	Trans (>250 kb)			0.184932
ENSG00000250127	CTD-2117L12.1	5	q11.2	57837394	57854070	-1.34642	0.178168	0.890259	FALSE	FALSE	Trans (>250 kb)			0.0439456
ENSG00000135378	PRRG4	11	p13	32851489	32879669	-1.34648	0.178149	0.890259	FALSE	FALSE	Trans (>250 kb)			0.0833417
ENSG00000177706	FAM20C	7	p22.3	192969	300711	-1.34668	0.178082	0.890259	FALSE	FALSE	Trans (>250 kb)			0.365613
ENSG00000215912	TTC34	1	p36.32	2567415	2718286	-1.34704	0.177966	0.890259	FALSE	FALSE	Trans (>250 kb)			0.515498
ENSG00000118689	FOXO3	6	q21	108881038	109005977	-1.34715	0.177931	0.890259	FALSE	FALSE	Trans (>250 kb)			0.0560444
ENSG00000204347	BTBD17	17	q25.1	72352555	72358085	-1.34764	0.177773	0.890259	FALSE	FALSE	Trans (>250 kb)			0.741376
ENSG00000101134	DOK5	20	q13.2	53092136	53267710	-1.34786	0.177705	0.890259	FALSE	FALSE	Trans (>250 kb)			0.530397
ENSG00000165650	PDZD8	10	q26.11	119040000	119134978	-1.34795	0.177675	0.890259	FALSE	FALSE	Trans (>250 kb)			0.20453
ENSG00000137675	MMP27	11	q22.2	102562218	102576537	-1.34799	0.177663	0.890259	FALSE	FALSE	Trans (>250 kb)			0.708279
ENSG00000197168	NEK5	13	q14.3	52611093	52703214	-1.34839	0.177532	0.890259	FALSE	FALSE	Trans (>250 kb)			0.866063
ENSG00000198856	OSTC	4	q25	109571740	109588976	-1.34843	0.177519	0.890259	FALSE	FALSE	Trans (>250 kb)			0.959954
ENSG00000182256	GABRG3	15	q12	27216429	27778373	-1.34852	0.177492	0.890259	FALSE	FALSE	Trans (>250 kb)			0.491401
ENSG00000241241	KRTAP4-16P	17	q21.2	39257754	39258461	-1.3487	0.177432	0.890259	FALSE	FALSE	Trans (>250 kb)			0.607989
ENSG00000178445	GLDC	9	p24.1	6532464	6645650	-1.34882	0.177396	0.890259	FALSE	FALSE	Trans (>250 kb)			0.274823
ENSG00000159423	ALDH4A1	1	p36.13	19197926	19229275	-1.34899	0.177342	0.890259	FALSE	FALSE	Trans (>250 kb)			0.571793
ENSG00000153002	CPB1	3	q24	148508889	148577974	-1.34987	0.177056	0.890259	FALSE	FALSE	Trans (>250 kb)			0.747875
ENSG00000175536	LIPT2	11	q13.4	74202757	74204778	-1.35037	0.176896	0.890259	FALSE	FALSE	Trans (>250 kb)			0.5001
ENSG00000183960	KCNH8	3	p24.3	19189946	19577138	-1.35162	0.176495	0.890259	FALSE	FALSE	Trans (>250 kb)			0.921158
ENSG00000112992	NNT	5	p12	43602794	43707507	-1.35181	0.176436	0.890253	FALSE	FALSE	Trans (>250 kb)			0.888661
ENSG00000070526	ST6GALNAC1	17	q25.1	74620843	74639920	-1.35186	0.176421	0.890253	FALSE	FALSE	Trans (>250 kb)			0.246925
ENSG00000128594	LRRC4	7	q32.1	127667124	127672160	-1.35196	0.176388	0.890253	FALSE	FALSE	Trans (>250 kb)			0.108439
ENSG00000102970	CCL17	16	q21	57438679	57449974	-1.35224	0.1763	0.890253	FALSE	FALSE	Trans (>250 kb)			0.841666
ENSG00000213022	KLK9	19	q13.41	51503806	51512890	-1.35255	0.1762	0.890253	FALSE	FALSE	Trans (>250 kb)			0.547395
ENSG00000179133	C10orf67	10	p12.2	23556124	23633774	-1.35259	0.176187	0.890253	FALSE	FALSE	Trans (>250 kb)			0.813369
ENSG00000197576	HOXA4	7	p15.2	27168126	27170418	-1.35319	0.175996	0.890253	FALSE	FALSE	Trans (>250 kb)			0.435506
ENSG00000075223	SEMA3C	7	q21.11	80371854	80551675	-1.35338	0.175933	0.890253	FALSE	FALSE	Trans (>250 kb)			0.166233
ENSG00000124237	C20orf85	20	q13.32	56725960	56736206	-1.35345	0.175913	0.890253	FALSE	FALSE	Trans (>250 kb)			0.314319
ENSG00000144589	STK11IP	2	q35	220462582	220481173	-1.35373	0.175822	0.890253	FALSE	FALSE	Trans (>250 kb)			0.876262
ENSG00000184465	WDR27	6	q27	169857307	170102159	-1.35379	0.175802	0.890253	FALSE	FALSE	Trans (>250 kb)			0.687681
ENSG00000164778	EN2	7	q36.3	155250824	155257526	-1.35387	0.175779	0.890253	FALSE	FALSE	Trans (>250 kb)			0.381312
ENSG00000198626	RYR2	1	q43	237205505	237997288	-1.35387	0.175778	0.890253	FALSE	FALSE	Trans (>250 kb)			0.446205
ENSG00000153064	BANK1	4	q24	102332443	102995969	-1.35399	0.175741	0.890253	FALSE	FALSE	Trans (>250 kb)			0.639086
ENSG00000141753	IGFBP4	17	q21.2	38599702	38613983	-1.35499	0.17542	0.890046	FALSE	FALSE	Trans (>250 kb)			0.172433
ENSG00000111834	RSPH4A	6	q22.1	116937642	116954148	-1.35508	0.175393	0.890046	FALSE	FALSE	Trans (>250 kb)			0.405709
ENSG00000111802	TDP2	6	p22.3	24650205	24667261	-1.35566	0.175207	0.889686	FALSE	FALSE	Trans (>250 kb)			0.415308
ENSG00000104687	GSR	8	p12	30535583	30585443	-1.3567	0.174877	0.888696	FALSE	FALSE	Trans (>250 kb)			0.10494
ENSG00000163394	CCKAR	4	p15.2	26483022	26492084	-1.35672	0.174872	0.888696	FALSE	FALSE	Trans (>250 kb)			0.956954
ENSG00000173769	TOPAZ1	3	p21.31	44283378	44373590	-1.35695	0.174798	0.888696	FALSE	FALSE	Trans (>250 kb)			0.10234
ENSG00000189332	RP11-113D6.10	11	p15.1	18230685	18236109	-1.35738	0.174662	0.888509	FALSE	FALSE	Trans (>250 kb)			0.710179
ENSG00000117751	PPP1R8	1	p35.3	28157289	28178187	-1.35816	0.174413	0.888133	FALSE	FALSE	Trans (>250 kb)			0.348315
ENSG00000204420	C6orf25	6	p21.33	31686371	31694491	-1.35823	0.174392	0.888133	FALSE	FALSE	Trans (>250 kb)			0.0908409
ENSG00000108468	CBX1	17	q21.32	46147414	46178883	-1.35826	0.17438	0.888133	FALSE	FALSE	Trans (>250 kb)			0.514599
ENSG00000088002	SULT2B1	19	q13.33	49055332	49102682	-1.35858	0.174281	0.888133	FALSE	FALSE	Trans (>250 kb)			0.787871
ENSG00000185860	C1orf110	1	q23.3	162794248	162838605	-1.35919	0.174086	0.888133	FALSE	FALSE	Trans (>250 kb)			0.462204
ENSG00000145107	TM4SF19	3	q29	196046213	196065374	-1.36075	0.173591	0.887821	FALSE	FALSE	Trans (>250 kb)			0.610089
ENSG00000116459	ATP5F1	1	p13.2	111991486	112005395	-1.36108	0.173488	0.887821	FALSE	FALSE	Trans (>250 kb)			0.0842416
ENSG00000171631	P2RY6	11	q13.4	72975550	73009662	-1.36138	0.173394	0.887666	FALSE	FALSE	Trans (>250 kb)			0.644286
ENSG00000133393	FOPNL	16	p13.11	15959577	15982482	-1.36144	0.173375	0.887666	FALSE	FALSE	Trans (>250 kb)			0.748675
ENSG00000160867	FGFR4	5	q35.2	176513887	176525145	-1.36164	0.173311	0.887666	FALSE	FALSE	Trans (>250 kb)			0.562594
ENSG00000164325	TMEM174	5	q13.2	72469022	72470970	-1.36174	0.173281	0.887666	FALSE	FALSE	Trans (>250 kb)			0.130937
ENSG00000123728	RAP2C	X	q26.2	131337053	131353471	-1.36202	0.17319	0.887666	FALSE	FALSE	Trans (>250 kb)
ENSG00000130638	ATXN10	22	q13.31	46067678	46241187	-1.36236	0.173083	0.887666	FALSE	FALSE	Trans (>250 kb)			0.567893
ENSG00000070748	CHAT	10	q11.23	50817141	50901925	-1.3624	0.173073	0.887666	FALSE	FALSE	Trans (>250 kb)			0.971453
ENSG00000124429	POF1B	X	q21.2	84532402	84634748	-1.36269	0.172981	0.887666	FALSE	FALSE	Trans (>250 kb)
ENSG00000162623	TYW3	1	p31.1	75198836	75232362	-1.3629	0.172914	0.887666	FALSE	FALSE	Trans (>250 kb)			0.446505
ENSG00000196139	AKR1C3	10	p15.1	5077546	5149878	-1.36297	0.172892	0.887666	FALSE	FALSE	Trans (>250 kb)			0.5022
ENSG00000137033	IL33	9	p24.1	6215805	6257983	-1.3636	0.172695	0.887666	FALSE	FALSE	Trans (>250 kb)			0.0788421
ENSG00000103326	CAPN15	16	p13.3	577717	604636	-1.36448	0.172417	0.886771	FALSE	FALSE	Trans (>250 kb)			0.0133487
ENSG00000184828	ZBTB7C	18	q21.1	45553044	45937123	-1.36467	0.172356	0.886771	FALSE	FALSE	Trans (>250 kb)			0.730077
ENSG00000197442	MAP3K5	6	q23.3	136878185	137113656	-1.36468	0.172354	0.886771	FALSE	FALSE	Trans (>250 kb)			0.570893
ENSG00000143554	SLC27A3	1	q21.3	153746830	153752633	-1.36534	0.172146	0.886587	FALSE	FALSE	Trans (>250 kb)			0.828567
ENSG00000182504	CEP97	3	q12.3	101442769	101489406	-1.36579	0.172004	0.886534	FALSE	FALSE	Trans (>250 kb)			0.218428
ENSG00000144057	ST6GAL2	2	q12.3	107418056	107503564	-1.36609	0.171911	0.886269	FALSE	FALSE	Trans (>250 kb)			0.426907
ENSG00000171505	OR1N1	9	q33.2	125288637	125289572	-1.36709	0.171599	0.885381	FALSE	FALSE	Trans (>250 kb)			0.584792
ENSG00000111331	OAS3	12	q24.13	113376157	113411054	-1.36757	0.171447	0.885381	FALSE	FALSE	Trans (>250 kb)			0.00694931
ENSG00000114646	CSPG5	3	p21.31	47603729	47622282	-1.36762	0.171431	0.885381	FALSE	FALSE	Trans (>250 kb)			0.259724
ENSG00000164125	FAM198B	4	q32.1	159045626	159094470	-1.36924	0.170925	0.884518	FALSE	FALSE	Trans (>250 kb)			0.448105
ENSG00000173218	VANGL1	1	p13.1	116184574	116240845	-1.36937	0.170883	0.884518	FALSE	FALSE	Trans (>250 kb)			0.446105
ENSG00000103811	CTSH	15	q25.1	79213400	79241916	-1.36945	0.170858	0.884518	FALSE	FALSE	Trans (>250 kb)			0.725877
ENSG00000143921	ABCG8	2	p21	44066103	44105605	-1.3695	0.170843	0.884518	FALSE	FALSE	Trans (>250 kb)			0.449205
ENSG00000272921	RP11-500M8.7	12	p13.32	4714110	4771809	-1.37011	0.170653	0.884518	FALSE	FALSE	Trans (>250 kb)			0.235026
ENSG00000131238	PPT1	1	p34.2	40538379	40563375	-1.37043	0.170552	0.884518	FALSE	FALSE	Trans (>250 kb)			0.511399
ENSG00000254996	ANKHD1-EIF4EBP3	5	q31.3	139781493	139929154	-1.37065	0.170483	0.884518	FALSE	FALSE	Trans (>250 kb)			0.00764924
ENSG00000163630	SYNPR	3	p14.2	63213991	63602597	-1.37069	0.170471	0.884518	FALSE	FALSE	Trans (>250 kb)			0.161334
ENSG00000132622	HSPA12B	20	p13	3713314	3733758	-1.37086	0.170419	0.884518	FALSE	FALSE	Trans (>250 kb)			0.039646
ENSG00000133135	RNF128	X	q22.3	105937024	106040223	-1.37101	0.170371	0.884518	FALSE	FALSE	Trans (>250 kb)
ENSG00000134201	GSTM5	1	p13.3	110254864	110318050	-1.37106	0.170358	0.884518	FALSE	FALSE	Trans (>250 kb)			0.437206
ENSG00000074181	NOTCH3	19	p13.12	15270444	15311792	-1.37129	0.170284	0.884518	FALSE	FALSE	Trans (>250 kb)			0.113839
ENSG00000205670	SMIM11	21	q22.11	35747779	35780164	-1.37162	0.170183	0.884518	FALSE	FALSE	Trans (>250 kb)			0.542696
ENSG00000059378	PARP12	7	q34	139723544	139763521	-1.37167	0.170167	0.884518	FALSE	FALSE	Trans (>250 kb)			0.349015
ENSG00000135999	EPC2	2	q23.1	149402009	149545130	-1.37179	0.170129	0.884518	FALSE	FALSE	Trans (>250 kb)			0.864164
ENSG00000126353	CCR7	17	q21.2	38710021	38721724	-1.37194	0.170083	0.884518	FALSE	FALSE	Trans (>250 kb)			0.0863414
ENSG00000164089	ETNPPL	4	q25	109663196	109684210	-1.37209	0.170035	0.884518	FALSE	FALSE	Trans (>250 kb)			0.851365
ENSG00000151892	GFRA1	10	q25.3	117816444	118032979	-1.37212	0.170026	0.884518	FALSE	FALSE	Trans (>250 kb)			0.828267
ENSG00000123473	STIL	1	p33	47715811	47779819	-1.37214	0.17002	0.884518	FALSE	FALSE	Trans (>250 kb)			0.269123
ENSG00000196136	SERPINA3	14	q32.13	95078714	95090392	-1.3724	0.169939	0.884518	FALSE	FALSE	Trans (>250 kb)			0.842866
ENSG00000226976	COX6A1P2	6	p21.2	37012607	37013177	-1.37281	0.169812	0.884518	FALSE	FALSE	Trans (>250 kb)			0.485801
ENSG00000151657	KIN	10	p14	7792925	7829990	-1.37298	0.169759	0.884518	FALSE	FALSE	Trans (>250 kb)			0.90336
ENSG00000143158	MPC2	1	q24.2	167885967	167906278	-1.3731	0.169722	0.884518	FALSE	FALSE	Trans (>250 kb)			0.0778422
ENSG00000188408	MAGEB5	X	p21.3	26234286	26236387	-1.37317	0.169699	0.884518	FALSE	FALSE	Trans (>250 kb)
ENSG00000184785	SMIM10	X	q26.3	134124968	134126501	-1.37327	0.169669	0.884518	FALSE	FALSE	Trans (>250 kb)
ENSG00000263264	CTB-133G6.1	19	p13.2	7413848	7448271	-1.37388	0.169478	0.884518	FALSE	FALSE	Trans (>250 kb)			0.626687
ENSG00000186471	AKAP14	X	q24	119029800	119054679	-1.37479	0.169197	0.884518	FALSE	FALSE	Trans (>250 kb)
ENSG00000198704	GPX6	6	p22.1	28471073	28495992	-1.37496	0.169143	0.884518	FALSE	FALSE	Trans (>250 kb)			0.508599
ENSG00000165118	C9orf64	9	q21.32	86553226	86571901	-1.37511	0.169098	0.884518	FALSE	FALSE	Trans (>250 kb)			0.384112
ENSG00000137486	ARRB1	11	q13.4	74975226	75062873	-1.37548	0.168982	0.884518	FALSE	FALSE	Trans (>250 kb)			0.753775
ENSG00000168481	LGI3	8	p21.3	22004338	22014597	-1.3756	0.168944	0.884518	FALSE	FALSE	Trans (>250 kb)			0.784572
ENSG00000197375	SLC22A5	5	q31.1	131705444	131731306	-1.37588	0.168858	0.884518	FALSE	FALSE	Trans (>250 kb)			0.823368
ENSG00000162591	MEGF6	1	p36.32	3406484	3528059	-1.37627	0.168738	0.884518	FALSE	FALSE	Trans (>250 kb)			0.891161
ENSG00000100028	SNRPD3	22	q11.23	24951471	25005947	-1.37665	0.16862	0.884518	FALSE	FALSE	Trans (>250 kb)			0.693881
ENSG00000267368	UPK3BL	7	q22.1	102277472	102283238	-1.37677	0.168582	0.884518	FALSE	FALSE	Trans (>250 kb)
ENSG00000267157	CTB-54O9.9	19	p13.3	5784016	5785630	-1.37691	0.16854	0.884518	FALSE	FALSE	Trans (>250 kb)			0.465703
ENSG00000227124	ZNF717	3	p12.3	75758794	75834734	-1.37716	0.168462	0.884518	FALSE	FALSE	Trans (>250 kb)			0.726477
ENSG00000116691	MIIP	1	p36.22	12079523	12092102	-1.37723	0.16844	0.884518	FALSE	FALSE	Trans (>250 kb)			0.874363
ENSG00000106399	RPA3	7	p21.3	7676149	7758238	-1.37727	0.16843	0.884518	FALSE	FALSE	Trans (>250 kb)			0.841366
ENSG00000181939	OR4C15	11	q11	55321783	55322895	-1.37745	0.168373	0.884518	FALSE	FALSE	Trans (>250 kb)			0.164634
ENSG00000184672	RALYL	8	q21.2	85095022	85834079	-1.37755	0.168341	0.884518	FALSE	FALSE	Trans (>250 kb)			0.625187
ENSG00000255339	NDUFB8	10	q24.31	102265385	102289638	-1.37831	0.168106	0.884518	FALSE	FALSE	Trans (>250 kb)			0.683082
ENSG00000063515	GSC2	22	q11.21	19136089	19137796	-1.37861	0.168016	0.884518	FALSE	FALSE	Trans (>250 kb)			0.429307
ENSG00000126814	TRMT5	14	q23.1	61438169	61448076	-1.37935	0.167787	0.884518	FALSE	FALSE	Trans (>250 kb)			0.839766
ENSG00000162757	C1orf74	1	q32.2	209955661	209957904	-1.37975	0.167663	0.884518	FALSE	FALSE	Trans (>250 kb)			0.0832417
ENSG00000100341	PNPLA5	22	q13.31	44275558	44287893	-1.37987	0.167626	0.884518	FALSE	FALSE	Trans (>250 kb)			0.0263474
ENSG00000170049	KCNAB3	17	p13.1	7825177	7833121	-1.38012	0.167551	0.884518	FALSE	FALSE	Trans (>250 kb)			0.649285
ENSG00000117877	CD3EAP	19	q13.32	45909467	45914024	-1.38016	0.167539	0.884518	FALSE	FALSE	176266	rs346773	1.293e-14	0.0285471
ENSG00000146250	PRSS35	6	q14.2	84222194	84235423	-1.38123	0.167209	0.884518	FALSE	FALSE	Trans (>250 kb)			0.517298
ENSG00000253304	TMEM200B	1	p35.3	29445940	29450447	-1.38182	0.167027	0.884518	FALSE	FALSE	Trans (>250 kb)			0.0705429
ENSG00000173166	RAPH1	2	q33.2	204259068	204400133	-1.38197	0.166979	0.884518	FALSE	FALSE	Trans (>250 kb)			0.321518
ENSG00000142168	SOD1	21	q22.11	33031935	33041244	-1.38255	0.166804	0.884518	FALSE	FALSE	Trans (>250 kb)			0.247425
ENSG00000168348	INSM2	14	q13.2	36003248	36006260	-1.38256	0.1668	0.884518	FALSE	FALSE	Trans (>250 kb)			0.0238476
ENSG00000198879	SFMBT2	10	p14	7200586	7453450	-1.38263	0.16678	0.884518	FALSE	FALSE	Trans (>250 kb)			0.115738
ENSG00000180871	CXCR2	2	q35	218990012	219001976	-1.38275	0.16674	0.884518	FALSE	FALSE	Trans (>250 kb)			0.284322
ENSG00000204010	IFIT1B	10	q23.31	91137813	91144962	-1.38282	0.16672	0.884518	FALSE	FALSE	Trans (>250 kb)			0.0449455
ENSG00000120075	HOXB5	17	q21.32	46668619	46671323	-1.38287	0.166706	0.884518	FALSE	FALSE	Trans (>250 kb)			0.481102
ENSG00000131686	CA6	1	p36.23	9005926	9035151	-1.38373	0.166442	0.884518	FALSE	FALSE	Trans (>250 kb)			0.639586
ENSG00000198010	DLGAP2	8	p23.3	1449532	1656642	-1.38392	0.166383	0.884518	FALSE	FALSE	Trans (>250 kb)			0.116338
ENSG00000164649	CDCA7L	7	p15.3	21940518	21985702	-1.38401	0.166355	0.884518	FALSE	FALSE	Trans (>250 kb)			0.976152
ENSG00000257446	ZNF878	19	p13.2	12154620	12167127	-1.38402	0.166352	0.884518	FALSE	FALSE	Trans (>250 kb)			0.691081
ENSG00000187634	SAMD11	1	p36.33	860260	879955	-1.3842	0.166298	0.884518	FALSE	FALSE	Trans (>250 kb)			0.446705
ENSG00000184908	CLCNKB	1	p36.13	16370272	16383803	-1.38541	0.165928	0.884518	FALSE	FALSE	Trans (>250 kb)			0.822268
ENSG00000198597	ZNF536	19	q12	30719197	31204445	-1.38615	0.165701	0.884518	FALSE	FALSE	Trans (>250 kb)			0.576592
ENSG00000006453	BAIAP2L1	7	q22.1	97920963	98030380	-1.38647	0.165602	0.884518	FALSE	FALSE	Trans (>250 kb)			0.935456
ENSG00000069998	CECR5	22	q11.1	17618401	17646177	-1.38663	0.165554	0.884518	FALSE	FALSE	Trans (>250 kb)			0.853865
ENSG00000145244	CORIN	4	p12	47596015	47840123	-1.38855	0.164969	0.883171	FALSE	FALSE	Trans (>250 kb)			0.116738
ENSG00000266086	RP11-159D12.5	17	q22	56066399	56082614	-1.38861	0.16495	0.883171	FALSE	FALSE	Trans (>250 kb)			0.0250475
ENSG00000185875	THNSL1	10	p12.1	25305587	25315593	-1.38876	0.164907	0.883171	FALSE	FALSE	Trans (>250 kb)			0.533397
ENSG00000131050	BPIFA2	20	q11.21	31749574	31769218	-1.3904	0.164407	0.881722	FALSE	FALSE	Trans (>250 kb)			0.693581
ENSG00000137460	FHDC1	4	q31.3	153857504	153900848	-1.39043	0.164397	0.881722	FALSE	FALSE	Trans (>250 kb)			0.748775
ENSG00000112137	PHACTR1	6	p24.1	12717893	13288645	-1.39127	0.164145	0.881386	FALSE	FALSE	Trans (>250 kb)			0.030347
ENSG00000213928	IRF9	14	q12	24630262	24635774	-1.39159	0.164045	0.88115	FALSE	FALSE	Trans (>250 kb)			0.751175
ENSG00000002746	HECW1	7	p14.1	43152198	43605600	-1.39187	0.163963	0.880975	FALSE	FALSE	Trans (>250 kb)			0.644886
ENSG00000143333	RGS16	1	q25.3	182567758	182573543	-1.39229	0.163836	0.880722	FALSE	FALSE	Trans (>250 kb)			0.221228
ENSG00000198326	TMEM239	20	p13	2795614	2800930	-1.39234	0.16382	0.880722	FALSE	FALSE	Trans (>250 kb)			0.638486
ENSG00000173068	BNC2	9	p22.2	16409501	16870841	-1.39268	0.163716	0.880722	FALSE	FALSE	Trans (>250 kb)			0.883762
ENSG00000127184	COX7C	5	q14.3	85913721	85916779	-1.39299	0.163623	0.880722	FALSE	FALSE	Trans (>250 kb)			0.924458
ENSG00000153879	CEBPG	19	q13.11	33864236	33873592	-1.39317	0.163569	0.880722	FALSE	FALSE	Trans (>250 kb)			0.292521
ENSG00000112936	C7	5	p13.1	40909354	40983041	-1.39333	0.16352	0.880722	FALSE	FALSE	Trans (>250 kb)			0.693181
ENSG00000163584	RPL22L1	3	q26.2	170582664	170588272	-1.39361	0.163435	0.880722	FALSE	FALSE	Trans (>250 kb)			0.119138
ENSG00000142089	IFITM3	11	p15.5	319669	327537	-1.39397	0.163327	0.880722	FALSE	FALSE	Trans (>250 kb)			0.838366
ENSG00000257545	RP11-144F15.1	12	q23.3	106889736	107168696	-1.39412	0.163281	0.880722	FALSE	FALSE	Trans (>250 kb)			0.0165483
ENSG00000158169	FANCC	9	q22.32	97861336	98079991	-1.39455	0.163151	0.880722	FALSE	FALSE	Trans (>250 kb)			0.968753
ENSG00000153132	CLGN	4	q31.1	141309609	141349122	-1.39483	0.163066	0.880722	FALSE	FALSE	Trans (>250 kb)			0.70318
ENSG00000174950	CD164L2	1	p36.11	27705666	27709870	-1.3963	0.162624	0.880722	FALSE	FALSE	Trans (>250 kb)			0.744376
ENSG00000117748	RPA2	1	p35.3	28218035	28241257	-1.39643	0.162587	0.880722	FALSE	FALSE	Trans (>250 kb)			0.682482
ENSG00000189292	FAM150B	2	p25.3	279558	288851	-1.39646	0.162575	0.880722	FALSE	FALSE	Trans (>250 kb)			0.0223478
ENSG00000105619	TFPT	19	q13.42	54610320	54619055	-1.39649	0.162566	0.880722	FALSE	FALSE	Trans (>250 kb)			0.652985
ENSG00000163221	S100A12	1	q21.3	153346184	153348125	-1.39682	0.162467	0.880722	FALSE	FALSE	Trans (>250 kb)			0.425507
ENSG00000154118	JPH3	16	q24.2	87635441	87731762	-1.39717	0.162363	0.880722	FALSE	FALSE	Trans (>250 kb)			0.619288
ENSG00000163319	MRPS18C	4	q21.23	84377085	84390888	-1.39731	0.162321	0.880722	FALSE	FALSE	Trans (>250 kb)			0.456004
ENSG00000176182	MYPOP	19	q13.32	46393278	46405862	-1.39748	0.162268	0.880722	FALSE	FALSE	Trans (>250 kb)			0.030047
ENSG00000197982	C1orf122	1	p34.3	38272651	38275126	-1.39749	0.162267	0.880722	FALSE	FALSE	Trans (>250 kb)			0.967053
ENSG00000213204	C6orf165	6	q15	88117730	88221352	-1.39752	0.162257	0.880722	FALSE	FALSE	Trans (>250 kb)			0.240626
ENSG00000112562	SMOC2	6	q27	168841831	169073984	-1.3976	0.162233	0.880722	FALSE	FALSE	Trans (>250 kb)			0.631787
ENSG00000116544	DLGAP3	1	p34.3	35331037	35395186	-1.39787	0.162151	0.880722	FALSE	FALSE	Trans (>250 kb)			0.322318
ENSG00000165757	KIAA1462	10	p11.23	30301729	30404423	-1.39817	0.162061	0.880722	FALSE	FALSE	Trans (>250 kb)			0.381612
ENSG00000176396	EID2	19	q13.2	40028890	40030870	-1.39822	0.162046	0.880722	FALSE	FALSE	Trans (>250 kb)			0.411109
ENSG00000114200	BCHE	3	q26.1	165490692	165555260	-1.39829	0.162025	0.880722	FALSE	FALSE	Trans (>250 kb)			0.729577
ENSG00000109576	AADAT	4	q33	170981373	171012850	-1.39836	0.162006	0.880722	FALSE	FALSE	Trans (>250 kb)			0.584992
ENSG00000186648	LRRC16B	14	q11.2	24521206	24538937	-1.39867	0.161912	0.880722	FALSE	FALSE	Trans (>250 kb)			0.958254
ENSG00000198203	SULT1C2	2	q12.3	108905095	108926371	-1.39883	0.161863	0.880722	FALSE	FALSE	Trans (>250 kb)			0.0211479
ENSG00000186115	CYP4F2	19	p13.12	15988833	16008930	-1.39929	0.161727	0.880722	FALSE	FALSE	Trans (>250 kb)			0.628987
ENSG00000261857	MIA	19	q13.2	41277553	41283395	-1.39929	0.161727	0.880722	FALSE	FALSE	Trans (>250 kb)			0.931557
ENSG00000131355	EMR3	19	p13.12	14729929	14800839	-1.4	0.161512	0.880722	FALSE	FALSE	Trans (>250 kb)			0.565993
ENSG00000255482	RP11-315O6.2	11	q22.2	102337986	102369532	-1.40035	0.161407	0.880722	FALSE	FALSE	Trans (>250 kb)			0.311619
ENSG00000189129	PLAC9	10	q22.3	81891438	81905115	-1.40135	0.161109	0.880549	FALSE	FALSE	Trans (>250 kb)			0.140636
ENSG00000154007	ASB17	1	p31.1	76384558	76398116	-1.40146	0.161077	0.880549	FALSE	FALSE	Trans (>250 kb)			0.134537
ENSG00000111843	TMEM14C	6	p24.2	10723148	10731362	-1.40152	0.16106	0.880549	FALSE	FALSE	Trans (>250 kb)			0.994751
ENSG00000205327	OR6C68	12	q13.2	55886147	55887100	-1.40162	0.161028	0.880549	FALSE	FALSE	Trans (>250 kb)			0.452605
ENSG00000111203	ITFG2	12	p13.33	2921788	2968957	-1.40177	0.160984	0.880549	FALSE	FALSE	Trans (>250 kb)			0.0662434
ENSG00000186197	EDARADD	1	q42.3	236511562	236648214	-1.40181	0.160973	0.880549	FALSE	FALSE	Trans (>250 kb)			0.942756
ENSG00000166800	LDHAL6A	11	p15.1	18477371	18501147	-1.40206	0.160897	0.880549	FALSE	FALSE	Trans (>250 kb)			0.990451
ENSG00000161509	GRIN2C	17	q25.1	72838162	72857627	-1.40209	0.16089	0.880549	FALSE	FALSE	Trans (>250 kb)			0.0610439
ENSG00000162614	NEXN	1	p31.1	78354198	78409580	-1.40242	0.160789	0.880549	FALSE	FALSE	Trans (>250 kb)			0.575492
ENSG00000151876	FBXO4	5	p13.1	41925356	41941845	-1.40278	0.160681	0.880549	FALSE	FALSE	Trans (>250 kb)			0.834167
ENSG00000144668	ITGA9	3	p22.2	37493606	37865005	-1.40308	0.160592	0.880549	FALSE	FALSE	Trans (>250 kb)			0.313919
ENSG00000038427	VCAN	5	q14.2	82767284	82878122	-1.40443	0.160192	0.87968	FALSE	FALSE	Trans (>250 kb)			0.950955
ENSG00000162592	CCDC27	1	p36.32	3668962	3688209	-1.40467	0.16012	0.87968	FALSE	FALSE	Trans (>250 kb)			0.040146
ENSG00000169220	RGS14	5	q35.3	176784838	176799602	-1.40476	0.160093	0.87968	FALSE	FALSE	Trans (>250 kb)			0.436006
ENSG00000171403	KRT9	17	q21.2	39722096	39728310	-1.40499	0.160024	0.87968	FALSE	FALSE	Trans (>250 kb)			0.040146
ENSG00000102128	RAB40AL	X	q22.1	102192200	102193228	-1.40508	0.159998	0.87968	FALSE	FALSE	Trans (>250 kb)
ENSG00000105711	SCN1B	19	q13.12	35521588	35531352	-1.4051	0.159991	0.87968	FALSE	FALSE	Trans (>250 kb)			0.586591
ENSG00000099901	RANBP1	22	q11.21	20103461	20114878	-1.4055	0.159871	0.87968	FALSE	FALSE	Trans (>250 kb)			0.691481
ENSG00000102243	VGLL1	X	q26.3	135614311	135638966	-1.40552	0.159867	0.87968	FALSE	FALSE	Trans (>250 kb)
ENSG00000186567	CEACAM19	19	q13.31	45165545	45187631	-1.40571	0.159811	0.87968	FALSE	FALSE	0	rs2289494	4.07e-09	5.23459e-12
ENSG00000123569	H2BFWT	X	q22.2	103265719	103268259	-1.40572	0.159808	0.87968	FALSE	FALSE	Trans (>250 kb)
ENSG00000170191	NANP	20	p11.1	25593571	25604811	-1.40573	0.159804	0.87968	FALSE	FALSE	Trans (>250 kb)			0.19893
ENSG00000135643	KCNMB4	12	q15	70760056	70828072	-1.40585	0.159769	0.87968	FALSE	FALSE	Trans (>250 kb)			0.90446
ENSG00000231852	CYP21A2	6	p21.33	32006042	32009447	-1.40672	0.159511	0.87968	FALSE	FALSE	Trans (>250 kb)			0.000706872
ENSG00000163273	NPPC	2	q37.1	232786530	232791113	-1.40679	0.159488	0.87968	FALSE	FALSE	Trans (>250 kb)			0.825567
ENSG00000115233	PSMD14	2	q24.2	162164549	162268228	-1.40721	0.159365	0.87968	FALSE	FALSE	Trans (>250 kb)			0.99605
ENSG00000221859	KRTAP10-10	21	q22.3	46057273	46058370	-1.40738	0.159313	0.87968	FALSE	FALSE	Trans (>250 kb)			0.0293471
ENSG00000163599	CTLA4	2	q33.2	204732509	204738683	-1.4074	0.159308	0.87968	FALSE	FALSE	Trans (>250 kb)			0.892761
ENSG00000116815	CD58	1	p13.1	117057157	117113661	-1.40868	0.158929	0.87968	FALSE	FALSE	Trans (>250 kb)			0.657984
ENSG00000175985	PLEKHD1	14	q24.1	69951409	69995215	-1.40924	0.158763	0.87968	FALSE	FALSE	Trans (>250 kb)			0.928057
ENSG00000092199	HNRNPC	14	q11.2	21677295	21737653	-1.40963	0.15865	0.87968	FALSE	FALSE	Trans (>250 kb)			0.0987401
ENSG00000261732	LA16c-431H6.6	16	p13.3	1682260	1736716	-1.40992	0.158563	0.87968	FALSE	FALSE	Trans (>250 kb)			0.825667
ENSG00000134376	CRB1	1	q31.3	197170592	197447585	-1.41037	0.15843	0.87968	FALSE	FALSE	Trans (>250 kb)			0.0715428
ENSG00000136940	PDCL	9	q33.2	125560668	125590910	-1.41063	0.158353	0.87968	FALSE	FALSE	Trans (>250 kb)			0.961854
ENSG00000145242	EPHA5	4	q13.1	66185281	66536213	-1.41118	0.158192	0.87968	FALSE	FALSE	Trans (>250 kb)			0.289721
ENSG00000258512	RP11-796G6.2	14	q32.31	102196774	102198859	-1.41184	0.157998	0.879605	FALSE	FALSE	Trans (>250 kb)			0.69748
ENSG00000137965	IFI44	1	p31.1	79115481	79129763	-1.41198	0.157956	0.87956	FALSE	FALSE	Trans (>250 kb)			0.444206
ENSG00000237651	C2orf74	2	p15	61372243	61391964	-1.41259	0.157776	0.879133	FALSE	FALSE	Trans (>250 kb)			0.350815
ENSG00000164342	TLR3	4	q35.1	186990306	187009223	-1.41277	0.157725	0.879133	FALSE	FALSE	Trans (>250 kb)			0.993151
ENSG00000125885	MCM8	20	p12.3	5931298	5975852	-1.41282	0.15771	0.879133	FALSE	FALSE	Trans (>250 kb)			0.507499
ENSG00000128604	IRF5	7	q32.1	128577666	128590089	-1.4131	0.157627	0.879133	FALSE	FALSE	Trans (>250 kb)			0.145435
ENSG00000108010	GLRX3	10	q26.3	131934663	131982785	-1.4131	0.157627	0.879133	FALSE	FALSE	Trans (>250 kb)			0.958854
ENSG00000169435	RASSF6	4	q13.3	74437267	74486348	-1.41316	0.15761	0.879133	FALSE	FALSE	Trans (>250 kb)			0.864964
ENSG00000162399	BSND	1	p32.3	55464606	55476556	-1.41418	0.157308	0.878768	FALSE	FALSE	Trans (>250 kb)			0.79637
ENSG00000106615	RHEB	7	q36.1	151163098	151217206	-1.41419	0.157305	0.878768	FALSE	FALSE	Trans (>250 kb)			0.727577
ENSG00000183206	POTEC	18	p11.21	14507338	14543584	-1.41421	0.157299	0.878768	FALSE	FALSE	Trans (>250 kb)			0.670583
ENSG00000163349	HIPK1	1	p13.2	114471814	114520426	-1.4144	0.157243	0.878768	FALSE	FALSE	Trans (>250 kb)			0.238126
ENSG00000122641	INHBA	7	p14.1	41724712	41742706	-1.41498	0.157073	0.878768	FALSE	FALSE	Trans (>250 kb)			0.213029
ENSG00000198099	ADH4	4	q23	100044808	100078949	-1.415	0.15707	0.878768	FALSE	FALSE	Trans (>250 kb)			0.20033
ENSG00000085552	IGSF9	1	q23.2	159896829	159915386	-1.41532	0.156973	0.878768	FALSE	FALSE	Trans (>250 kb)			0.39701
ENSG00000179755	CTD-2144E22.5	16	p11.2	34256507	34257278	-1.41545	0.156936	0.878768	FALSE	FALSE	Trans (>250 kb)			0.890661
ENSG00000151948	GLT1D1	12	q24.33	129337972	129469509	-1.41585	0.15682	0.878768	FALSE	FALSE	Trans (>250 kb)			0.984452
ENSG00000151388	ADAMTS12	5	p13.2	33523640	33892297	-1.41591	0.156803	0.878768	FALSE	FALSE	Trans (>250 kb)			0.637386
ENSG00000217442	SYCE3	22	q13.33	50989541	51001334	-1.41628	0.156692	0.878768	FALSE	FALSE	Trans (>250 kb)			0.283222
ENSG00000258064	RP11-293I14.2	12	q21.1	72067984	72092748	-1.41639	0.156661	0.878768	FALSE	FALSE	Trans (>250 kb)			0.508699
ENSG00000136933	RABEPK	9	q33.3	127962821	127996437	-1.41644	0.156645	0.878768	FALSE	FALSE	Trans (>250 kb)			0.930057
ENSG00000166831	RBPMS2	15	q22.31	65032091	65067786	-1.41645	0.156645	0.878768	FALSE	FALSE	Trans (>250 kb)			0.933057
ENSG00000167384	ZNF180	19	q13.31	44979854	45004576	-1.41742	0.15636	0.878768	FALSE	FALSE	75489	rs846876	1.35e-12	0.254725
ENSG00000157211	CDCP2	1	p32.3	54598747	54619443	-1.41759	0.156312	0.878768	FALSE	FALSE	Trans (>250 kb)			0.813669
ENSG00000134640	MTNR1B	11	q14.3	92702886	92718232	-1.41806	0.156173	0.878768	FALSE	FALSE	Trans (>250 kb)			0.466103
ENSG00000160973	FOXH1	8	q24.3	145698795	145701718	-1.41809	0.156164	0.878768	FALSE	FALSE	Trans (>250 kb)			0.806969
ENSG00000176742	OR51V1	11	p15.4	5220965	5221930	-1.41856	0.156027	0.878768	FALSE	FALSE	Trans (>250 kb)			0.675582
ENSG00000137834	SMAD6	15	q22.31	66994566	67074338	-1.41874	0.155975	0.878768	FALSE	FALSE	Trans (>250 kb)			0.286621
ENSG00000214686	IQCF6	3	p21.2	51812580	51813009	-1.41928	0.155816	0.878768	FALSE	FALSE	Trans (>250 kb)			0.90026
ENSG00000114491	UMPS	3	q21.2	124449213	124464040	-1.41956	0.155735	0.878768	FALSE	FALSE	Trans (>250 kb)			0.832767
ENSG00000138160	KIF11	10	q23.33	94353043	94415150	-1.41956	0.155735	0.878768	FALSE	FALSE	Trans (>250 kb)			0.562194
ENSG00000100412	ACO2	22	q13.2	41865129	41924993	-1.41966	0.155707	0.878768	FALSE	FALSE	Trans (>250 kb)			0.0481452
ENSG00000049192	ADAMTS6	5	q12.3	64444563	64777747	-1.42074	0.155392	0.878768	FALSE	FALSE	Trans (>250 kb)			0.0333467
ENSG00000171501	OR1N2	9	q33.2	125315391	125316493	-1.42164	0.155132	0.878768	FALSE	FALSE	Trans (>250 kb)			0.853965
ENSG00000204604	ZNF468	19	q13.41	53341261	53360902	-1.42246	0.154894	0.878768	FALSE	FALSE	Trans (>250 kb)			0.90016
ENSG00000166342	NETO1	18	q22.3	70409549	70535381	-1.42253	0.154871	0.878768	FALSE	FALSE	Trans (>250 kb)			0.874363
ENSG00000110400	PVRL1	11	q23.3	119494120	119599794	-1.4228	0.154795	0.878768	FALSE	FALSE	Trans (>250 kb)			0.30192
ENSG00000108100	CCNY	10	p11.21	35535953	35860852	-1.42309	0.154709	0.878768	FALSE	FALSE	Trans (>250 kb)			0.010149
ENSG00000144554	FANCD2	3	p25.3	10068098	10143614	-1.42375	0.15452	0.878737	FALSE	FALSE	Trans (>250 kb)			0.670183
ENSG00000117505	DR1	1	p22.1	93811445	93835055	-1.42432	0.154353	0.878327	FALSE	FALSE	Trans (>250 kb)			0.0334467
ENSG00000243955	GSTA1	6	p12.2	52656462	52668708	-1.4248	0.154215	0.87783	FALSE	FALSE	Trans (>250 kb)			0.337616
ENSG00000165501	LRR1	14	q21.3	50065415	50081390	-1.42509	0.15413	0.877789	FALSE	FALSE	Trans (>250 kb)			0.943056
ENSG00000163206	SMCP	1	q21.3	152850793	152857523	-1.42527	0.15408	0.877789	FALSE	FALSE	Trans (>250 kb)			0.30442
ENSG00000110063	DCPS	11	q24.2	126173647	126215644	-1.42539	0.154044	0.877789	FALSE	FALSE	Trans (>250 kb)			0.213729
ENSG00000115687	PASK	2	q37.3	242045514	242089679	-1.42574	0.153943	0.877538	FALSE	FALSE	Trans (>250 kb)			0.0436456
ENSG00000198488	B3GNT6	11	q13.5	76745385	76753096	-1.42651	0.15372	0.876788	FALSE	FALSE	Trans (>250 kb)			0.160634
ENSG00000087842	PIR	X	p22.2	15402921	15511687	-1.42668	0.153673	0.876788	FALSE	FALSE	Trans (>250 kb)
ENSG00000142227	EMP3	19	q13.33	48824766	48833810	-1.4268	0.153638	0.876788	FALSE	FALSE	Trans (>250 kb)			0.579592
ENSG00000236761	CTAGE9	6	q23.2	132029581	132032206	-1.4271	0.15355	0.876788	FALSE	FALSE	Trans (>250 kb)			0.90446
ENSG00000143493	INTS7	1	q32.3	212113741	212208884	-1.42715	0.153536	0.876788	FALSE	FALSE	Trans (>250 kb)			0.121938
ENSG00000164934	DCAF13	8	q22.3	104426942	104455681	-1.42719	0.153526	0.876788	FALSE	FALSE	Trans (>250 kb)			0.60139
ENSG00000089163	SIRT4	12	q24.31	120740119	120751052	-1.42746	0.153448	0.876788	FALSE	FALSE	Trans (>250 kb)			0.444106
ENSG00000139517	LNX2	13	q12.2	28120050	28194541	-1.42777	0.153358	0.876788	FALSE	FALSE	Trans (>250 kb)			0.0567443
ENSG00000169083	AR	X	q12	66764465	66950461	-1.42827	0.153214	0.876788	FALSE	FALSE	Trans (>250 kb)
ENSG00000170044	ZPLD1	3	q12.3	101818088	102198685	-1.42838	0.153183	0.876788	FALSE	FALSE	Trans (>250 kb)			0.758974
ENSG00000139737	SLAIN1	13	q22.3	78272023	78338377	-1.42874	0.153079	0.876788	FALSE	FALSE	Trans (>250 kb)			0.441506
ENSG00000143320	CRABP2	1	q23.1	156669398	156675608	-1.42884	0.153051	0.876788	FALSE	FALSE	Trans (>250 kb)			0.192031
ENSG00000228836	CT45A4	X	q26.3	134928331	134953994	-1.42939	0.152892	0.876788	FALSE	FALSE	Trans (>250 kb)
ENSG00000215269	GAGE12G	X	p11.23	49335037	49342357	-1.42966	0.152813	0.876788	FALSE	FALSE	Trans (>250 kb)
ENSG00000196511	TPK1	7	q35	144149034	144533488	-1.4298	0.152774	0.876788	FALSE	FALSE	Trans (>250 kb)			0.975952
ENSG00000115159	GPD2	2	q24.1	157291802	157470247	-1.43003	0.152708	0.876788	FALSE	FALSE	Trans (>250 kb)			0.812269
ENSG00000174721	FGFBP3	10	q23.32	93666346	93669240	-1.4301	0.152689	0.876788	FALSE	FALSE	Trans (>250 kb)			0.685181
ENSG00000067533	RRP15	1	q41	218458629	218511325	-1.43015	0.152673	0.876788	FALSE	FALSE	Trans (>250 kb)			0.781572
ENSG00000163093	BBS5	2	q31.1	170335688	170382432	-1.4322	0.152088	0.876	FALSE	FALSE	Trans (>250 kb)			0.187131
ENSG00000157927	RADIL	7	p22.1	4836686	4923350	-1.43268	0.15195	0.875491	FALSE	FALSE	Trans (>250 kb)			0.589591
ENSG00000141759	TXNL4A	18	q23	77732867	77793949	-1.43285	0.151901	0.875475	FALSE	FALSE	Trans (>250 kb)			0.40111
ENSG00000164318	EGFLAM	5	p13.2	38258511	38465123	-1.43329	0.151774	0.875475	FALSE	FALSE	Trans (>250 kb)			0.844466
ENSG00000135045	C9orf40	9	q21.13	77561497	77567802	-1.43418	0.15152	0.875475	FALSE	FALSE	Trans (>250 kb)			0.261124
ENSG00000005022	SLC25A5	X	q24	118602363	118605282	-1.43425	0.151501	0.875475	FALSE	FALSE	Trans (>250 kb)
ENSG00000136895	GARNL3	9	q33.3	129986544	130155939	-1.43426	0.151498	0.875475	FALSE	FALSE	Trans (>250 kb)			0.592491
ENSG00000146700	SRCRB4D	7	q11.23	76018651	76039012	-1.43555	0.151132	0.875368	FALSE	FALSE	Trans (>250 kb)			0.0870413
ENSG00000125247	TMTC4	13	q32.3	101256181	101327347	-1.43612	0.150967	0.875247	FALSE	FALSE	Trans (>250 kb)			0.651285
ENSG00000091262	ABCC6	16	p13.11	16242785	16317379	-1.43633	0.150907	0.875247	FALSE	FALSE	Trans (>250 kb)			0.59859
ENSG00000103175	WFDC1	16	q24.1	84328252	84363450	-1.43645	0.150875	0.875247	FALSE	FALSE	Trans (>250 kb)			0.941356
ENSG00000181938	GINS3	16	q21	58328984	58440048	-1.43674	0.150791	0.875247	FALSE	FALSE	Trans (>250 kb)			0.606289
ENSG00000150768	DLAT	11	q23.1	111895538	111935114	-1.43685	0.150761	0.875247	FALSE	FALSE	Trans (>250 kb)			0.615788
ENSG00000198924	DCLRE1A	10	q25.3	115594488	115614142	-1.43722	0.150655	0.875247	FALSE	FALSE	Trans (>250 kb)			0.515598
ENSG00000144843	ADPRH	3	q13.33	119298115	119308792	-1.43922	0.150089	0.874404	FALSE	FALSE	Trans (>250 kb)			0.90436
ENSG00000270999	CH17-132F21.1	2	p11.2	90458201	90458671	-1.43958	0.149986	0.874404	FALSE	FALSE	Trans (>250 kb)
ENSG00000157017	GHRL	3	p25.3	10327359	10334631	-1.43996	0.149878	0.874404	FALSE	FALSE	Trans (>250 kb)			0.443306
ENSG00000135577	NMBR	6	q24.1	142379467	142409936	-1.44013	0.149831	0.874404	FALSE	FALSE	Trans (>250 kb)			0.490101
ENSG00000196734	LCE1B	1	q21.3	152784447	152785585	-1.4403	0.149782	0.874404	FALSE	FALSE	Trans (>250 kb)			0.426407
ENSG00000171714	ANO5	11	p14.3	22214722	22304903	-1.4404	0.149755	0.874404	FALSE	FALSE	Trans (>250 kb)			0.0553445
ENSG00000164120	HPGD	4	q34.1	175411328	175444305	-1.44095	0.149599	0.874404	FALSE	FALSE	Trans (>250 kb)			0.592691
ENSG00000118513	MYB	6	q23.3	135502453	135540311	-1.4411	0.149555	0.874404	FALSE	FALSE	Trans (>250 kb)			0.475202
ENSG00000183098	GPC6	13	q31.3	93879095	95059655	-1.44176	0.149371	0.874404	FALSE	FALSE	Trans (>250 kb)			0.312519
ENSG00000256407	RP11-446E24.4	1	p32.3	54606897	54665746	-1.44194	0.149319	0.874404	FALSE	FALSE	Trans (>250 kb)			0.890961
ENSG00000154027	AK5	1	p31.1	77747736	78025651	-1.44264	0.149121	0.874404	FALSE	FALSE	Trans (>250 kb)			0.573093
ENSG00000187118	CMC1	3	p24.1	28283075	28366633	-1.44266	0.149115	0.874404	FALSE	FALSE	Trans (>250 kb)			0.579492
ENSG00000258588	TRIM6-TRIM34	11	p15.4	5617955	5665628	-1.44297	0.149028	0.874404	FALSE	FALSE	Trans (>250 kb)			0.0248475
ENSG00000160117	ANKLE1	19	p13.11	17392454	17398455	-1.44315	0.148978	0.874404	FALSE	FALSE	Trans (>250 kb)			0.125137
ENSG00000182108	DEXI	16	p13.13	11022748	11036317	-1.44336	0.148918	0.874404	FALSE	FALSE	Trans (>250 kb)			0.000275637
ENSG00000189057	FAM111B	11	q12.1	58874658	58894883	-1.44398	0.148745	0.874404	FALSE	FALSE	Trans (>250 kb)			0.539096
ENSG00000176399	DMRTA1	9	p21.3	22446840	22455739	-1.4444	0.148626	0.874404	FALSE	FALSE	Trans (>250 kb)			0.411409
ENSG00000149089	APIP	11	p13	34874641	34938046	-1.44499	0.148461	0.874114	FALSE	FALSE	Trans (>250 kb)			0.5031
ENSG00000205867	KRTAP5-2	11	p15.5	1618409	1619524	-1.44505	0.148444	0.874114	FALSE	FALSE	Trans (>250 kb)			0.459904
ENSG00000168067	MAP4K2	11	q13.1	64556290	64570713	-1.44585	0.14822	0.873449	FALSE	FALSE	Trans (>250 kb)			0.877162
ENSG00000140009	ESR2	14	q23.3	64550950	64804830	-1.44586	0.148216	0.873449	FALSE	FALSE	Trans (>250 kb)			0.776072
ENSG00000151778	SERP2	13	q14.11	44947801	44971850	-1.44595	0.148192	0.873449	FALSE	FALSE	Trans (>250 kb)			0.438106
ENSG00000263588	RP11-595B24.2	18	q11.2	19668021	19678741	-1.44607	0.148157	0.873449	FALSE	FALSE	Trans (>250 kb)			0.749775
ENSG00000164106	SCRG1	4	q34.1	174305852	174327531	-1.44613	0.148141	0.873449	FALSE	FALSE	Trans (>250 kb)			0.953555
ENSG00000064989	CALCRL	2	q32.1	188207856	188313187	-1.44667	0.14799	0.873449	FALSE	FALSE	Trans (>250 kb)			0.0475452
ENSG00000175018	TEX36	10	q26.13	127265091	127371713	-1.44797	0.147627	0.873096	FALSE	FALSE	Trans (>250 kb)			0.156734
ENSG00000013503	POLR3B	12	q23.3	106751436	106903976	-1.44804	0.147606	0.873096	FALSE	FALSE	Trans (>250 kb)			0.810369
ENSG00000155755	TMEM237	2	q33.1	202484907	202508293	-1.44826	0.147545	0.873096	FALSE	FALSE	Trans (>250 kb)			0.521598
ENSG00000162572	SCNN1D	1	p36.33	1215816	1227409	-1.4485	0.147478	0.873096	FALSE	FALSE	Trans (>250 kb)			0.305119
ENSG00000135409	AMHR2	12	q13.13	53817639	53825318	-1.44852	0.147471	0.873096	FALSE	FALSE	Trans (>250 kb)			0.0226477
ENSG00000169598	DFFB	1	p36.32	3773845	3801993	-1.44863	0.14744	0.873096	FALSE	FALSE	Trans (>250 kb)			0.484302
ENSG00000166261	ZNF202	11	q24.1	123594885	123612383	-1.44941	0.147222	0.873035	FALSE	FALSE	Trans (>250 kb)			0.479202
ENSG00000241106	HLA-DOB	6	p21.32	32780540	32784825	-1.44956	0.14718	0.873035	FALSE	FALSE	205027	rs9271060	1.693e-08	0.000826891
ENSG00000177459	C8orf47	8	q22.2	99076539	99105838	-1.44975	0.147129	0.873035	FALSE	FALSE	Trans (>250 kb)			0.489301
ENSG00000100479	POLE2	14	q21.3	50110273	50155140	-1.44981	0.147111	0.873035	FALSE	FALSE	Trans (>250 kb)			0.559594
ENSG00000119231	SENP5	3	q29	196594727	196661585	-1.45037	0.146954	0.872998	FALSE	FALSE	Trans (>250 kb)			0.163534
ENSG00000133433	GSTT2B	22	q11.23	24299601	24303373	-1.4506	0.146891	0.872827	FALSE	FALSE	Trans (>250 kb)			0.125837
ENSG00000120913	PDLIM2	8	p21.3	22435792	22455538	-1.45197	0.14651	0.87116	FALSE	FALSE	Trans (>250 kb)			0.815968
ENSG00000179468	OR9A2	7	q34	142723245	142724282	-1.45269	0.146311	0.870886	FALSE	FALSE	Trans (>250 kb)			0.173333
ENSG00000183034	OTOP2	17	q25.1	72920370	72930007	-1.4527	0.146308	0.870886	FALSE	FALSE	Trans (>250 kb)			0.551195
ENSG00000187821	HELT	4	q35.1	185939995	185941958	-1.45274	0.146295	0.870886	FALSE	FALSE	Trans (>250 kb)			0.715678
ENSG00000167874	TMEM88	17	p13.1	7758383	7759417	-1.45364	0.146047	0.870423	FALSE	FALSE	Trans (>250 kb)			0.416508
ENSG00000187013	C17orf82	17	q23.2	59489112	59490641	-1.45415	0.145904	0.870423	FALSE	FALSE	Trans (>250 kb)			0.876362
ENSG00000106344	RBM28	7	q32.1	127937738	127983962	-1.45512	0.145635	0.870112	FALSE	FALSE	Trans (>250 kb)			0.965453
ENSG00000239665	RP11-295P9.3	10	p13	13652047	13710299	-1.45609	0.145367	0.869394	FALSE	FALSE	Trans (>250 kb)			0.951055
ENSG00000205030	OR5L2	11	q11	55594695	55595630	-1.45643	0.145275	0.869394	FALSE	FALSE	Trans (>250 kb)			0.248325
ENSG00000172380	GNG12	1	p31.3	68167149	68299150	-1.45645	0.145268	0.869394	FALSE	FALSE	Trans (>250 kb)			0.29802
ENSG00000134057	CCNB1	5	q13.2	68462837	68474072	-1.45736	0.145016	0.869394	FALSE	FALSE	Trans (>250 kb)			0.964954
ENSG00000196711	FAM150A	8	q11.23	53446597	53478067	-1.45741	0.145003	0.869394	FALSE	FALSE	Trans (>250 kb)			0.267723
ENSG00000067704	IARS2	1	q41	220267444	220321380	-1.4578	0.144896	0.869394	FALSE	FALSE	Trans (>250 kb)			0.732177
ENSG00000134812	GIF	11	q12.1	59596741	59612974	-1.45784	0.144885	0.869394	FALSE	FALSE	Trans (>250 kb)			0.00284972
ENSG00000198691	ABCA4	1	p22.1	94458393	94586688	-1.45785	0.144881	0.869394	FALSE	FALSE	Trans (>250 kb)			0.150635
ENSG00000186583	SPATC1	8	q24.3	145086582	145101933	-1.45849	0.144705	0.869394	FALSE	FALSE	Trans (>250 kb)			0.010249
ENSG00000155906	RMND1	6	q25.1	151725989	151773259	-1.45909	0.14454	0.869394	FALSE	FALSE	Trans (>250 kb)			0.863764
ENSG00000113790	EHHADH	3	q27.2	184908412	184999778	-1.4592	0.144509	0.869394	FALSE	FALSE	Trans (>250 kb)			0.850065
ENSG00000133460	SLC2A11	22	q11.23	24198890	24228496	-1.4596	0.1444	0.869394	FALSE	FALSE	Trans (>250 kb)			0.245425
ENSG00000124802	EEF1E1	6	p24.3	8073593	8102811	-1.45963	0.144392	0.869394	FALSE	FALSE	Trans (>250 kb)			0.311419
ENSG00000268955	LRLE1	8	p23.1	8046158	8046331	-1.45968	0.144379	0.869394	FALSE	FALSE	Trans (>250 kb)			0.860064
ENSG00000216588	IGSF23	19	q13.31	45116940	45140081	-1.46028	0.144213	0.869394	FALSE	FALSE	3861	rs7260482	4.655e-12	1.43409e-09
ENSG00000006757	PNPLA4	X	p22.31	7866288	7895780	-1.46068	0.144104	0.869276	FALSE	FALSE	Trans (>250 kb)
ENSG00000059573	ALDH18A1	10	q24.1	97365696	97416463	-1.46151	0.143876	0.868514	FALSE	FALSE	Trans (>250 kb)			0.965953
ENSG00000012124	CD22	19	q13.12	35810164	35838258	-1.46179	0.1438	0.868514	FALSE	FALSE	Trans (>250 kb)			0.124738
ENSG00000144410	CPO	2	q33.3	207804278	207834198	-1.46183	0.143788	0.868514	FALSE	FALSE	Trans (>250 kb)			0.541196
ENSG00000188582	PAQR9	3	q23	142668006	142682178	-1.46216	0.143698	0.868514	FALSE	FALSE	Trans (>250 kb)			0.521298
ENSG00000122824	NUDT10	X	p11.22	51075083	51080377	-1.46228	0.143664	0.868514	FALSE	FALSE	Trans (>250 kb)
ENSG00000185201	IFITM2	11	p15.5	307631	315272	-1.46231	0.143656	0.868514	FALSE	FALSE	Trans (>250 kb)			0.874463
ENSG00000262560	RP11-296A16.1	15	q15.3	44064815	44091331	-1.46233	0.143652	0.868514	FALSE	FALSE	Trans (>250 kb)			0.883162
ENSG00000234224	TMEM229A	7	q31.32	123670973	123673523	-1.46244	0.14362	0.868514	FALSE	FALSE	Trans (>250 kb)			0.416908
ENSG00000188011	CXXC11	2	q37.3	242811752	242815975	-1.46261	0.143574	0.868514	FALSE	FALSE	Trans (>250 kb)			0.707679
ENSG00000140945	CDH13	16	q23.3	82660408	83830204	-1.46268	0.143554	0.868514	FALSE	FALSE	Trans (>250 kb)			0.990851
ENSG00000162419	GMEB1	1	p35.3	28995244	29045865	-1.46317	0.14342	0.868514	FALSE	FALSE	Trans (>250 kb)			0.760774
ENSG00000205693	MANSC4	12	p11.22	27915671	27924209	-1.46329	0.143388	0.868514	FALSE	FALSE	Trans (>250 kb)			0.326217
ENSG00000249139	EPPIN-WFDC6	20	q13.12	44165625	44176065	-1.46399	0.143197	0.868514	FALSE	FALSE	Trans (>250 kb)			0.0263474
ENSG00000233828	AC008394.1	5	q14.3	86512423	86534822	-1.46408	0.143172	0.868514	FALSE	FALSE	Trans (>250 kb)			0.753075
ENSG00000161249	DMKN	19	q13.12	35988122	36004560	-1.46483	0.142968	0.868514	FALSE	FALSE	Trans (>250 kb)			0.441006
ENSG00000140835	CHST4	16	q22.2	71559136	71572649	-1.46509	0.142896	0.868514	FALSE	FALSE	Trans (>250 kb)			0.00884912
ENSG00000122223	CD244	1	q23.3	160799950	160832692	-1.4651	0.142893	0.868514	FALSE	FALSE	Trans (>250 kb)			0.256424
ENSG00000064692	SNCAIP	5	q23.2	121647049	121799914	-1.46545	0.142798	0.868514	FALSE	FALSE	Trans (>250 kb)			0.747575
ENSG00000121314	TAS2R8	12	p13.2	10958650	10959892	-1.46685	0.142416	0.868132	FALSE	FALSE	Trans (>250 kb)			0.606289
ENSG00000187134	AKR1C1	10	p15.1	4934796	5025475	-1.46769	0.142188	0.867675	FALSE	FALSE	Trans (>250 kb)			0.849565
ENSG00000106333	PCOLCE	7	q22.1	100199800	100205798	-1.46788	0.142136	0.867591	FALSE	FALSE	Trans (>250 kb)			0.0307469
ENSG00000161835	GRASP	12	q13.13	52400724	52409673	-1.46798	0.142108	0.867591	FALSE	FALSE	Trans (>250 kb)			0.360514
ENSG00000185960	SHOX	X	p22.33	585079	620146	-1.46908	0.141811	0.866833	FALSE	FALSE	Trans (>250 kb)
ENSG00000164330	EBF1	5	q33.3	158122928	158526769	-1.46927	0.14176	0.866785	FALSE	FALSE	Trans (>250 kb)			0.727877
ENSG00000070031	SCT	11	p15.5	626431	627143	-1.46973	0.141635	0.86631	FALSE	FALSE	Trans (>250 kb)			0.921858
ENSG00000130762	ARHGEF16	1	p36.32	3370990	3397677	-1.47026	0.141493	0.866211	FALSE	FALSE	Trans (>250 kb)			0.972353
ENSG00000064886	CHI3L2	1	p13.3	111743393	111786062	-1.47037	0.141461	0.866211	FALSE	FALSE	Trans (>250 kb)			0.893961
ENSG00000185640	KRT79	12	q13.13	53215194	53228079	-1.47098	0.141298	0.865894	FALSE	FALSE	Trans (>250 kb)			0.682182
ENSG00000165238	WNK2	9	q22.31	95947198	96082854	-1.47149	0.141159	0.865446	FALSE	FALSE	Trans (>250 kb)			0.963154
ENSG00000148357	HMCN2	9	q34.11	133046882	133309510	-1.47161	0.141126	0.865446	FALSE	FALSE	Trans (>250 kb)			0.352215
ENSG00000054938	CHRDL2	11	q13.4	74407474	74442430	-1.47186	0.141059	0.865446	FALSE	FALSE	Trans (>250 kb)			0.327517
ENSG00000239264	TXNDC5	6	p24.3	7881483	8026646	-1.47192	0.141043	0.865446	FALSE	FALSE	Trans (>250 kb)			0.980352
ENSG00000144741	SLC25A26	3	p14.1	66119285	66438540	-1.47275	0.140818	0.865269	FALSE	FALSE	Trans (>250 kb)			0.281322
ENSG00000206047	DEFA1	8	p23.1	6835171	6837602	-1.47333	0.140663	0.86507	FALSE	FALSE	Trans (>250 kb)			0.0290471
ENSG00000125445	MRPS7	17	q25.1	73257755	73262454	-1.47363	0.140581	0.86507	FALSE	FALSE	Trans (>250 kb)			0.436706
ENSG00000205864	KRTAP5-6	11	p15.5	1718425	1718985	-1.47364	0.140578	0.86507	FALSE	FALSE	Trans (>250 kb)			0.0139486
ENSG00000141401	IMPA2	18	p11.21	11981024	12030876	-1.47403	0.140473	0.86507	FALSE	FALSE	Trans (>250 kb)			0.959654
ENSG00000187566	NHLRC1	6	p22.3	18120718	18122851	-1.47416	0.140439	0.86507	FALSE	FALSE	Trans (>250 kb)			0.922658
ENSG00000143384	MCL1	1	q21.3	150547032	150552066	-1.47437	0.140383	0.86507	FALSE	FALSE	Trans (>250 kb)			0.562194
ENSG00000224940	PRRT4	7	q32.1	127990379	128001739	-1.47505	0.1402	0.86507	FALSE	FALSE	Trans (>250 kb)			0.969453
ENSG00000186825	C2orf27B	2	q21.2	132552534	132559234	-1.47518	0.140165	0.86507	FALSE	FALSE	Trans (>250 kb)			0.783172
ENSG00000099377	HSD3B7	16	p11.2	30996519	31000473	-1.47533	0.140125	0.86507	FALSE	FALSE	Trans (>250 kb)			0.0391461
ENSG00000205922	ONECUT3	19	p13.3	1752372	1780987	-1.47587	0.139979	0.86507	FALSE	FALSE	Trans (>250 kb)			0.662284
ENSG00000122877	EGR2	10	q21.3	64571756	64679660	-1.47632	0.139858	0.86507	FALSE	FALSE	Trans (>250 kb)			0.460104
ENSG00000101842	VSIG1	X	q22.3	107288200	107322414	-1.47733	0.139587	0.864221	FALSE	FALSE	Trans (>250 kb)
ENSG00000222036	POTEG	14	q11.2	19553365	19590078	-1.47747	0.139549	0.864221	FALSE	FALSE	Trans (>250 kb)
ENSG00000265096	C1QTNF1-AS1	17	q25.3	77015291	77023737	-1.47819	0.139358	0.863653	FALSE	FALSE	Trans (>250 kb)			0.353115
ENSG00000146904	EPHA1	7	q35	143087382	143105985	-1.47869	0.139222	0.863064	FALSE	FALSE	3154	rs11767557	1.561e-08	1.20569e-07
ENSG00000184385	C21orf128	21	q22.3	43522244	43528644	-1.4797	0.138953	0.861774	FALSE	FALSE	Trans (>250 kb)			0.107639
ENSG00000168939	SPRY3	X	q28	154997474	155012121	-1.47992	0.138895	0.861774	FALSE	FALSE	Trans (>250 kb)
ENSG00000177238	TRIM72	16	p11.2	31225342	31236510	-1.48009	0.138849	0.861774	FALSE	FALSE	Trans (>250 kb)			0.0250475
ENSG00000100908	EMC9	14	q12	24608174	24610797	-1.48023	0.138812	0.861774	FALSE	FALSE	Trans (>250 kb)			0.822368
ENSG00000144227	NXPH2	2	q22.1	139428342	139537918	-1.48056	0.138724	0.861774	FALSE	FALSE	Trans (>250 kb)			0.0507449
ENSG00000156650	KAT6B	10	q22.2	76585340	76792380	-1.48057	0.138721	0.861774	FALSE	FALSE	Trans (>250 kb)			0.243126
ENSG00000065485	PDIA5	3	q21.1	122785909	122944074	-1.48136	0.13851	0.861774	FALSE	FALSE	Trans (>250 kb)			0.4973
ENSG00000152969	JAKMIP1	4	p16.1	6027926	6202318	-1.48173	0.138411	0.861774	FALSE	FALSE	Trans (>250 kb)			0.353315
ENSG00000137672	TRPC6	11	q22.1	101322295	101743293	-1.48186	0.138377	0.861774	FALSE	FALSE	Trans (>250 kb)			0.282222
ENSG00000167693	NXN	17	p13.3	702553	883010	-1.48217	0.138295	0.861774	FALSE	FALSE	Trans (>250 kb)			0.752575
ENSG00000081138	CDH7	18	q22.1	63417488	63548638	-1.48314	0.138037	0.861774	FALSE	FALSE	Trans (>250 kb)			0.665683
ENSG00000147041	SYTL5	X	p11.4	37865835	37988072	-1.48352	0.137937	0.861774	FALSE	FALSE	Trans (>250 kb)
ENSG00000221963	APOL6	22	q12.3	36044442	36064456	-1.48384	0.13785	0.861774	FALSE	FALSE	Trans (>250 kb)			0.268623
ENSG00000261427	CTD-2349B8.1	16	p12.3	19125324	19184900	-1.48416	0.137767	0.861774	FALSE	FALSE	Trans (>250 kb)			0.153835
ENSG00000163735	CXCL5	4	q13.3	74861359	74864496	-1.48453	0.137669	0.861774	FALSE	FALSE	Trans (>250 kb)			0.864964
ENSG00000122861	PLAU	10	q22.2	75668935	75677255	-1.48453	0.137669	0.861774	FALSE	FALSE	Trans (>250 kb)			0.650585
ENSG00000107960	OBFC1	10	q24.33	105642300	105677963	-1.4848	0.137596	0.861774	FALSE	FALSE	Trans (>250 kb)			0.807769
ENSG00000057757	PITHD1	1	p36.11	24104895	24114722	-1.48574	0.137349	0.861499	FALSE	FALSE	Trans (>250 kb)			0.10094
ENSG00000127318	IL22	12	q15	68642022	68647387	-1.48591	0.137303	0.861455	FALSE	FALSE	Trans (>250 kb)			0.740676
ENSG00000125910	S1PR4	19	p13.3	3172344	3180329	-1.48614	0.137243	0.861383	FALSE	FALSE	Trans (>250 kb)			0.946055
ENSG00000148688	RPP30	10	q23.31	92631473	92668312	-1.48627	0.137208	0.861383	FALSE	FALSE	Trans (>250 kb)			0.673783
ENSG00000179751	SYCN	19	q13.2	39693471	39694906	-1.48674	0.137084	0.861269	FALSE	FALSE	Trans (>250 kb)			0.5018
ENSG00000204006	C1orf185	1	p32.3	51567906	51613752	-1.48685	0.137055	0.861269	FALSE	FALSE	Trans (>250 kb)			0.0360464
ENSG00000124535	WRNIP1	6	p25.2	2765648	2787186	-1.48687	0.137049	0.861269	FALSE	FALSE	Trans (>250 kb)			0.767573
ENSG00000150051	MKX	10	p12.1	27961804	28034989	-1.48756	0.136866	0.861269	FALSE	FALSE	Trans (>250 kb)			0.757574
ENSG00000107890	ANKRD26	10	p12.1	27280843	27389421	-1.48765	0.136842	0.861269	FALSE	FALSE	Trans (>250 kb)			0.660584
ENSG00000150045	KLRF1	12	p13.31	9980077	9997606	-1.48811	0.136723	0.861269	FALSE	FALSE	Trans (>250 kb)			0.60349
ENSG00000112852	PCDHB2	5	q31.3	140474227	140476962	-1.48859	0.136597	0.861143	FALSE	FALSE	Trans (>250 kb)			0.348015
ENSG00000124786	SLC35B3	6	p24.3	8413301	8435794	-1.48875	0.136553	0.861127	FALSE	FALSE	Trans (>250 kb)			0.865463
ENSG00000127533	F2RL3	19	p13.11	16999671	17003417	-1.48926	0.13642	0.860553	FALSE	FALSE	Trans (>250 kb)			0.655384
ENSG00000188612	SUMO2	17	q25.1	73163408	73179078	-1.48972	0.136297	0.860358	FALSE	FALSE	Trans (>250 kb)			0.0970403
ENSG00000196104	SPOCK3	4	q32.3	167654535	168155947	-1.48976	0.136287	0.860358	FALSE	FALSE	Trans (>250 kb)			0.193231
ENSG00000132199	ENOSF1	18	p11.32	670324	712676	-1.49051	0.13609	0.860358	FALSE	FALSE	Trans (>250 kb)			0.520898
ENSG00000138798	EGF	4	q25	110834040	110933422	-1.49099	0.135965	0.860358	FALSE	FALSE	Trans (>250 kb)			0.0284472
ENSG00000218823	PAPOLB	7	p22.1	4897364	4901625	-1.49153	0.135822	0.860358	FALSE	FALSE	Trans (>250 kb)			0.80377
ENSG00000177733	HNRNPA0	5	q31.2	137087075	137090039	-1.49187	0.135733	0.860358	FALSE	FALSE	Trans (>250 kb)			0.343616
ENSG00000169989	TIGD4	4	q31.3	153690506	153700916	-1.49297	0.135445	0.860096	FALSE	FALSE	Trans (>250 kb)			0.790371
ENSG00000178038	ALS2CL	3	p21.31	46710487	46735194	-1.49307	0.13542	0.860096	FALSE	FALSE	Trans (>250 kb)			0.294921
ENSG00000099399	MAGEB2	X	p21.2	30233677	30238206	-1.49315	0.135398	0.860096	FALSE	FALSE	Trans (>250 kb)
ENSG00000171530	TBCA	5	q14.1	76986991	77164604	-1.49353	0.1353	0.860096	FALSE	FALSE	Trans (>250 kb)			0.437406
ENSG00000182378	PLCXD1	X	p22.33	192989	220023	-1.49376	0.135237	0.860096	FALSE	FALSE	Trans (>250 kb)
ENSG00000100209	HSCB	22	q12.1	29138019	29153503	-1.49384	0.135218	0.860096	FALSE	FALSE	Trans (>250 kb)			0.148835
ENSG00000160202	CRYAA	21	q22.3	44589118	44592915	-1.49438	0.135076	0.860096	FALSE	FALSE	Trans (>250 kb)			0.462704
ENSG00000124731	TREM1	6	p21.1	41235664	41254457	-1.49439	0.135073	0.860096	FALSE	FALSE	Trans (>250 kb)			0.0353465
ENSG00000000005	TNMD	X	q22.1	99839799	99854882	-1.49465	0.135007	0.860096	FALSE	FALSE	Trans (>250 kb)
ENSG00000132000	PODNL1	19	p13.12	14042000	14064204	-1.49493	0.134932	0.860096	FALSE	FALSE	Trans (>250 kb)			0.990451
ENSG00000249860	MTRNR2L5	10	q21.1	57358750	57360488	-1.49513	0.134881	0.860096	FALSE	FALSE	Trans (>250 kb)			0.376112
ENSG00000157514	TSC22D3	X	q22.3	106956451	107020572	-1.49584	0.134696	0.860096	FALSE	FALSE	Trans (>250 kb)
ENSG00000129864	VCY	Y	q11.221	16097652	16098393	-1.49622	0.134596	0.859777	FALSE	FALSE	Trans (>250 kb)
ENSG00000144485	HES6	2	q37.3	239146908	239149303	-1.49754	0.134253	0.8583	FALSE	FALSE	Trans (>250 kb)			0.0491451
ENSG00000170807	LMOD2	7	q31.32	123295861	123304344	-1.49783	0.134176	0.8583	FALSE	FALSE	Trans (>250 kb)			0.661784
ENSG00000100319	ZMAT5	22	q12.2	30126945	30163000	-1.49794	0.134149	0.8583	FALSE	FALSE	Trans (>250 kb)			0.440006
ENSG00000146678	IGFBP1	7	p12.3	45927956	45933267	-1.49898	0.133879	0.85782	FALSE	FALSE	Trans (>250 kb)			0.971653
ENSG00000215547	DEFB115	20	q11.21	29845467	29847435	-1.49936	0.133781	0.857514	FALSE	FALSE	Trans (>250 kb)			0.505499
ENSG00000125384	PTGER2	14	q22.1	52781023	52795324	-1.49937	0.133778	0.857514	FALSE	FALSE	Trans (>250 kb)			0.446105
ENSG00000169900	PYDC1	16	p11.2	31227283	31228680	-1.49946	0.133754	0.857514	FALSE	FALSE	Trans (>250 kb)			0.0271473
ENSG00000164919	COX6C	8	q22.2	100885428	100906290	-1.4997	0.133691	0.857514	FALSE	FALSE	Trans (>250 kb)			0.0882412
ENSG00000105641	SLC5A5	19	p13.11	17982782	18005983	-1.49976	0.133678	0.857514	FALSE	FALSE	Trans (>250 kb)			0.363114
ENSG00000151834	GABRA2	4	p12	46250444	46477247	-1.49984	0.133656	0.857514	FALSE	FALSE	Trans (>250 kb)			0.765873
ENSG00000163285	GABRG1	4	p12	46037786	46126098	-1.49997	0.133622	0.857514	FALSE	FALSE	Trans (>250 kb)			0.841466
ENSG00000148175	STOM	9	q33.2	124101355	124132531	-1.50001	0.133611	0.857514	FALSE	FALSE	Trans (>250 kb)			0.323418
ENSG00000127578	WFIKKN1	16	p13.3	679239	684116	-1.50147	0.133235	0.857514	FALSE	FALSE	Trans (>250 kb)			0.0434457
ENSG00000130173	C19orf80	19	p13.2	11348178	11352619	-1.50206	0.133081	0.857514	FALSE	FALSE	Trans (>250 kb)			0.805769
ENSG00000117010	ZNF684	1	p34.2	40997233	41013841	-1.50226	0.133031	0.857503	FALSE	FALSE	Trans (>250 kb)			0.162834
ENSG00000186767	SPIN4	X	q11.1	62567107	62571223	-1.50237	0.133001	0.857503	FALSE	FALSE	Trans (>250 kb)
ENSG00000152208	GRID2	4	q22.1	93225550	94695707	-1.50242	0.13299	0.857503	FALSE	FALSE	Trans (>250 kb)			0.107739
ENSG00000130303	BST2	19	p13.11	17513748	17516457	-1.50306	0.132823	0.857245	FALSE	FALSE	Trans (>250 kb)			0.089941
ENSG00000105968	H2AFV	7	p13	44866390	44887682	-1.50348	0.132715	0.857109	FALSE	FALSE	Trans (>250 kb)			0.562194
ENSG00000137860	SLC28A2	15	q21.1	45544428	45568149	-1.50411	0.132554	0.856989	FALSE	FALSE	Trans (>250 kb)			0.151335
ENSG00000165192	ASB11	X	p22.2	15298053	15333778	-1.50412	0.132551	0.856989	FALSE	FALSE	Trans (>250 kb)
ENSG00000072041	SLC6A15	12	q21.31	85253492	85307394	-1.50435	0.132492	0.856989	FALSE	FALSE	Trans (>250 kb)			0.656284
ENSG00000203697	CAPN8	1	q41	223711349	223853436	-1.5052	0.132272	0.856989	FALSE	FALSE	Trans (>250 kb)			0.679382
ENSG00000134202	GSTM3	1	p13.3	110276554	110284384	-1.50522	0.132267	0.856989	FALSE	FALSE	Trans (>250 kb)			0.465803
ENSG00000186795	KCNK18	10	q25.3	118957000	118969810	-1.5058	0.13212	0.856989	FALSE	FALSE	Trans (>250 kb)			0.210229
ENSG00000111786	SRSF9	12	q24.31	120899471	120907596	-1.50601	0.132064	0.856909	FALSE	FALSE	Trans (>250 kb)			0.318018
ENSG00000248511	RP11-9B6.1	4	q22.1	93218402	93225329	-1.50607	0.13205	0.856909	FALSE	FALSE	Trans (>250 kb)			0.845265
ENSG00000101198	NKAIN4	20	q13.33	61872136	61904046	-1.50657	0.131922	0.856788	FALSE	FALSE	Trans (>250 kb)			0.615988
ENSG00000132561	MATN2	8	q22.1	98881068	99048944	-1.50708	0.131791	0.856788	FALSE	FALSE	Trans (>250 kb)			0.210929
ENSG00000099957	P2RX6	22	q11.21	21364097	21383119	-1.50734	0.131725	0.856788	FALSE	FALSE	Trans (>250 kb)			0.538396
ENSG00000061938	TNK2	3	q29	195590235	195638816	-1.50779	0.131609	0.856788	FALSE	FALSE	Trans (>250 kb)			0.389311
ENSG00000174132	FAM174A	5	q21.1	99871009	99922445	-1.50782	0.131601	0.856788	FALSE	FALSE	Trans (>250 kb)			0.507599
ENSG00000014257	ACPP	3	q22.1	132036211	132087142	-1.50823	0.131495	0.856788	FALSE	FALSE	Trans (>250 kb)			0.542896
ENSG00000141543	EIF4A3	17	q25.3	78109013	78120982	-1.50853	0.131418	0.856788	FALSE	FALSE	Trans (>250 kb)			0.655084
ENSG00000198393	ZNF26	12	q24.33	133562951	133589154	-1.50923	0.131241	0.856788	FALSE	FALSE	Trans (>250 kb)
ENSG00000187783	TMEM72	10	q11.21	45406648	45432450	-1.50924	0.131239	0.856788	FALSE	FALSE	Trans (>250 kb)			0.668483
ENSG00000151365	THRSP	11	q14.1	77774907	77779397	-1.50969	0.131124	0.856788	FALSE	FALSE	Trans (>250 kb)			0.662284
ENSG00000127241	MASP1	3	q27.3	186935942	187009810	-1.50987	0.131077	0.856788	FALSE	FALSE	Trans (>250 kb)			0.773473
ENSG00000152455	SUV39H2	10	p13	14920819	14946314	-1.51023	0.130986	0.856788	FALSE	FALSE	Trans (>250 kb)			0.485401
ENSG00000164500	C7orf72	7	p12.2	50135632	50199426	-1.51024	0.130983	0.856788	FALSE	FALSE	Trans (>250 kb)			0.554995
ENSG00000268531	DKFZP547L112	15	q11.2	22011370	22012050	-1.51028	0.130972	0.856788	FALSE	FALSE	Trans (>250 kb)
ENSG00000261740	RP11-345J4.5	16	p11.2	29454551	29465972	-1.51057	0.130897	0.856788	FALSE	FALSE	Trans (>250 kb)			0.0541446
ENSG00000185480	PARPBP	12	q23.2	102513956	102591298	-1.5108	0.130839	0.856788	FALSE	FALSE	Trans (>250 kb)			0.515198
ENSG00000162065	TBC1D24	16	p13.3	2525147	2555735	-1.51099	0.13079	0.856788	FALSE	FALSE	Trans (>250 kb)			0.854265
ENSG00000172167	MTBP	8	q24.12	121457640	121554373	-1.51178	0.130591	0.856788	FALSE	FALSE	Trans (>250 kb)			0.434507
ENSG00000169218	RSPO1	1	p34.3	38076951	38100595	-1.51239	0.130435	0.856788	FALSE	FALSE	Trans (>250 kb)			0.282022
ENSG00000125872	LRRN4	20	p12.3	6021424	6034695	-1.5127	0.130355	0.856788	FALSE	FALSE	Trans (>250 kb)			0.513799
ENSG00000182492	BGN	X	q28	152760397	152775012	-1.51288	0.130311	0.856788	FALSE	FALSE	Trans (>250 kb)
ENSG00000112378	PERP	6	q23.3	138409642	138428648	-1.51307	0.130261	0.856788	FALSE	FALSE	Trans (>250 kb)			0.327117
ENSG00000162888	C1orf147	1	q32.1	206664449	206671061	-1.51363	0.130121	0.856788	FALSE	FALSE	Trans (>250 kb)			0.665483
ENSG00000182899	RPL35A	3	q29	197676858	197683481	-1.51409	0.130003	0.856788	FALSE	FALSE	Trans (>250 kb)			0.147235
ENSG00000118655	DCLRE1B	1	p13.2	114447763	114456708	-1.51431	0.129947	0.856788	FALSE	FALSE	Trans (>250 kb)			0.133937
ENSG00000174740	PABPC5	X	q21.31	90689594	90693583	-1.51436	0.129934	0.856788	FALSE	FALSE	Trans (>250 kb)
ENSG00000179869	ABCA13	7	p12.3	48211055	48687092	-1.51469	0.129852	0.856788	FALSE	FALSE	Trans (>250 kb)			0.732877
ENSG00000148384	INPP5E	9	q34.3	139323071	139334274	-1.51488	0.129803	0.856788	FALSE	FALSE	Trans (>250 kb)			0.253725
ENSG00000163530	DPPA2	3	q13.13	109012635	109035364	-1.51527	0.129703	0.856788	FALSE	FALSE	Trans (>250 kb)			0.142736
ENSG00000103047	TANGO6	16	q22.1	68877507	69119083	-1.51564	0.12961	0.856788	FALSE	FALSE	Trans (>250 kb)			0.446305
ENSG00000267216	AC010642.1	19	q13.43	58790332	58826563	-1.51572	0.12959	0.856788	FALSE	FALSE	Trans (>250 kb)			0.532597
ENSG00000139304	PTPRQ	12	q21.31	80799774	81072802	-1.51631	0.129441	0.856788	FALSE	FALSE	Trans (>250 kb)			0.451705
ENSG00000125485	DDX31	9	q34.13	135468384	135545788	-1.51642	0.129413	0.856788	FALSE	FALSE	Trans (>250 kb)			0.450505
ENSG00000175984	DENND2C	1	p13.2	115125469	115213043	-1.51746	0.129152	0.856788	FALSE	FALSE	Trans (>250 kb)			0.891461
ENSG00000142765	SYTL1	1	p36.11	27668513	27680421	-1.51789	0.129043	0.856788	FALSE	FALSE	Trans (>250 kb)			0.790071
ENSG00000044459	CNTLN	9	p22.2	17134980	17503921	-1.51799	0.129018	0.856788	FALSE	FALSE	Trans (>250 kb)			0.612389
ENSG00000248483	POU5F2	5	q15	93070508	93077343	-1.51802	0.129009	0.856788	FALSE	FALSE	Trans (>250 kb)			0.106339
ENSG00000154548	SRSF12	6	q15	89805678	89827800	-1.51951	0.128634	0.856788	FALSE	FALSE	Trans (>250 kb)			0.850765
ENSG00000146376	ARHGAP18	6	q22.33	129897277	130031370	-1.51996	0.128522	0.856788	FALSE	FALSE	Trans (>250 kb)			0.925357
ENSG00000075142	SRI	7	q21.12	87834433	87856308	-1.52009	0.128487	0.856788	FALSE	FALSE	Trans (>250 kb)			0.517498
ENSG00000205268	PDE7A	8	q13.1	66629745	66754557	-1.52028	0.128441	0.856788	FALSE	FALSE	Trans (>250 kb)			0.794971
ENSG00000167604	NFKBID	19	q13.12	36378555	36393205	-1.52031	0.128432	0.856788	FALSE	FALSE	Trans (>250 kb)			0.836266
ENSG00000107443	CCNJ	10	q24.1	97803151	97820627	-1.52034	0.128425	0.856788	FALSE	FALSE	Trans (>250 kb)			0.0886411
ENSG00000100170	SLC5A1	22	q12.3	32439019	32509016	-1.52199	0.128011	0.856788	FALSE	FALSE	Trans (>250 kb)			0.737876
ENSG00000244476	ERVFRD-1	6	p24.2	11102722	11111965	-1.52233	0.127928	0.856788	FALSE	FALSE	Trans (>250 kb)			0.887761
ENSG00000139223	ANP32D	12	q13.11	48866448	48866843	-1.52245	0.127897	0.856788	FALSE	FALSE	Trans (>250 kb)			0.19523
ENSG00000118197	DDX59	1	q32.1	200593024	200639097	-1.52277	0.127817	0.856788	FALSE	FALSE	Trans (>250 kb)			0.655384
ENSG00000205457	TP53TG3C	16	p11.2	33204156	33264727	-1.52303	0.127751	0.856788	FALSE	FALSE	Trans (>250 kb)
ENSG00000183476	SH2D7	15	q25.1	78370150	78397251	-1.52313	0.127727	0.856788	FALSE	FALSE	Trans (>250 kb)			0.259924
ENSG00000102967	DHODH	16	q22.2	72042487	72058954	-1.52325	0.127697	0.856788	FALSE	FALSE	Trans (>250 kb)			0.0270473
ENSG00000173267	SNCG	10	q23.2	88718375	88723017	-1.52347	0.127642	0.856788	FALSE	FALSE	Trans (>250 kb)			0.987151
ENSG00000011376	LARS2	3	p21.31	45429998	45590913	-1.52369	0.127585	0.856788	FALSE	FALSE	Trans (>250 kb)			0.59579
ENSG00000134539	KLRD1	12	p13.2	10378657	10469850	-1.52427	0.12744	0.856788	FALSE	FALSE	Trans (>250 kb)			0.39591
ENSG00000100146	SOX10	22	q13.1	38366693	38383429	-1.52531	0.127182	0.856788	FALSE	FALSE	Trans (>250 kb)			0.780272
ENSG00000258818	RNASE4	14	q11.2	21152259	21168761	-1.52551	0.127133	0.856788	FALSE	FALSE	Trans (>250 kb)			0.969253
ENSG00000171815	PCDHB1	5	q31.3	140430979	140433512	-1.52562	0.127103	0.856788	FALSE	FALSE	Trans (>250 kb)			0.323718
ENSG00000012223	LTF	3	p21.31	46477136	46526724	-1.5264	0.126909	0.856788	FALSE	FALSE	Trans (>250 kb)			0.806469
ENSG00000105141	CASP14	19	p13.12	15160195	15169104	-1.52681	0.126809	0.856788	FALSE	FALSE	Trans (>250 kb)			0.533397
ENSG00000142910	TINAGL1	1	p35.2	32042116	32053288	-1.52699	0.126765	0.856788	FALSE	FALSE	Trans (>250 kb)			0.549595
ENSG00000060762	MPC1	6	q27	166778407	166796486	-1.52724	0.126701	0.856788	FALSE	FALSE	Trans (>250 kb)			0.278622
ENSG00000257594	GALNT4	12	q21.33	89913185	89920039	-1.52795	0.126525	0.856788	FALSE	FALSE	Trans (>250 kb)			0.587691
ENSG00000182334	OR5P3	11	p15.4	7846584	7847519	-1.52938	0.126171	0.855959	FALSE	FALSE	Trans (>250 kb)			0.457404
ENSG00000178882	FAM101A	12	q24.31	124457788	124800570	-1.52982	0.126061	0.85545	FALSE	FALSE	Trans (>250 kb)			0.844566
ENSG00000230510	PPP5D1	19	q13.32	46984053	47104457	-1.5302	0.125968	0.855266	FALSE	FALSE	Trans (>250 kb)			0.557194
ENSG00000196860	TOMM20L	14	q23.1	58862634	58875419	-1.53026	0.125954	0.855266	FALSE	FALSE	Trans (>250 kb)			0.467803
ENSG00000267710	AC006116.20	19	q13.43	56784138	56821819	-1.53052	0.125889	0.855266	FALSE	FALSE	Trans (>250 kb)			0.644686
ENSG00000133661	SFTPD	10	q22.3	81697496	81742370	-1.53058	0.125874	0.855266	FALSE	FALSE	Trans (>250 kb)			0.039646
ENSG00000178562	CD28	2	q33.2	204571198	204603635	-1.53086	0.125805	0.855266	FALSE	FALSE	Trans (>250 kb)			0.236126
ENSG00000224153	RP11-433C9.2	3	q27.1	184119325	184157436	-1.53097	0.125778	0.855266	FALSE	FALSE	Trans (>250 kb)			0.445205
ENSG00000144214	LYG1	2	q11.2	99900701	99921205	-1.53137	0.125677	0.855262	FALSE	FALSE	Trans (>250 kb)			0.693981
ENSG00000242107	LINC01100	3	q25.33	159733811	159749210	-1.53143	0.125662	0.855262	FALSE	FALSE	Trans (>250 kb)			0.862964
ENSG00000109063	MYH3	17	p13.1	10531843	10560626	-1.53225	0.125462	0.855028	FALSE	FALSE	Trans (>250 kb)			0.641586
ENSG00000106341	PPP1R17	7	p14.3	31726329	31748069	-1.53297	0.125283	0.854476	FALSE	FALSE	Trans (>250 kb)			0.644786
ENSG00000178538	CA8	8	q12.1	61099906	61193971	-1.53314	0.125242	0.854476	FALSE	FALSE	Trans (>250 kb)			0.0750425
ENSG00000204572	KRTAP5-10	11	q13.4	71276609	71279980	-1.53325	0.125214	0.854476	FALSE	FALSE	Trans (>250 kb)			0.646985
ENSG00000137274	BPHL	6	p25.2	3118608	3153812	-1.53355	0.125139	0.854476	FALSE	FALSE	Trans (>250 kb)			0.0175482
ENSG00000154165	GPR15	3	q11.2	98250743	98251960	-1.53372	0.125099	0.854476	FALSE	FALSE	Trans (>250 kb)			0.0170483
ENSG00000203883	SOX18	20	q13.33	62679076	62680994	-1.53396	0.12504	0.854476	FALSE	FALSE	Trans (>250 kb)			0.336116
ENSG00000168685	IL7R	5	p13.2	35852797	35879705	-1.5343	0.124956	0.854476	FALSE	FALSE	Trans (>250 kb)			0.687081
ENSG00000186326	RGS9BP	19	q13.11	33166313	33169206	-1.53442	0.124926	0.854476	FALSE	FALSE	Trans (>250 kb)			0.710379
ENSG00000203814	HIST2H2BF	1	q21.2	149754245	149783928	-1.53459	0.124885	0.854476	FALSE	FALSE	Trans (>250 kb)			0.754175
ENSG00000188529	SRSF10	1	p36.11	24291294	24307417	-1.53469	0.12486	0.854476	FALSE	FALSE	Trans (>250 kb)			0.0309757
ENSG00000148459	PDSS1	10	p12.1	26986588	27035727	-1.5353	0.124711	0.854476	FALSE	FALSE	Trans (>250 kb)			0.716178
ENSG00000139209	SLC38A4	12	q13.11	47158546	47226191	-1.53532	0.124705	0.854476	FALSE	FALSE	Trans (>250 kb)			0.10094
ENSG00000096060	FKBP5	6	p21.31	35541362	35696360	-1.53584	0.124579	0.854476	FALSE	FALSE	Trans (>250 kb)			0.912759
ENSG00000144407	PTH2R	2	q34	209224438	209719227	-1.53675	0.124353	0.854476	FALSE	FALSE	Trans (>250 kb)			0.441906
ENSG00000168350	DEGS2	14	q32.2	100612756	100626500	-1.53682	0.124337	0.854476	FALSE	FALSE	Trans (>250 kb)			0.491001
ENSG00000116096	SPR	2	p13.2	73114489	73119287	-1.53737	0.124203	0.854476	FALSE	FALSE	Trans (>250 kb)			0.127337
ENSG00000145642	FAM159B	5	q12.3	63986135	64013917	-1.53864	0.123893	0.854476	FALSE	FALSE	Trans (>250 kb)			0.163534
ENSG00000163081	CCDC140	2	q36.1	223162866	223169936	-1.53881	0.123851	0.854476	FALSE	FALSE	Trans (>250 kb)			0.124538
ENSG00000145113	MUC4	3	q29	195473636	195539148	-1.53918	0.12376	0.854476	FALSE	FALSE	Trans (>250 kb)			0.968253
ENSG00000007933	FMO3	1	q24.3	171060018	171086959	-1.53977	0.123617	0.854476	FALSE	FALSE	Trans (>250 kb)			0.89646
ENSG00000214042	IFNA7	9	p21.3	21201468	21202204	-1.54032	0.123483	0.854476	FALSE	FALSE	Trans (>250 kb)			0.0721428
ENSG00000196407	THEM5	1	q21.3	151819739	151826173	-1.5413	0.123243	0.854236	FALSE	FALSE	Trans (>250 kb)			0.868963
ENSG00000180316	PNPLA1	6	p21.31	36210980	36276372	-1.54164	0.123161	0.854216	FALSE	FALSE	Trans (>250 kb)			0.814969
ENSG00000162341	TPCN2	11	q13.3	68816365	68858072	-1.54274	0.122895	0.854216	FALSE	FALSE	Trans (>250 kb)			0.807869
ENSG00000184163	FAM132A	1	p36.33	1177826	1182102	-1.54278	0.122885	0.854216	FALSE	FALSE	Trans (>250 kb)			0.677882
ENSG00000267757	C19orf83	19	q13.32	46144752	46146098	-1.54331	0.122755	0.854199	FALSE	FALSE	Trans (>250 kb)			0.000976144
ENSG00000115541	HSPE1	2	q33.1	198364718	198368181	-1.54332	0.122752	0.854199	FALSE	FALSE	Trans (>250 kb)			0.368413
ENSG00000205592	MUC19	12	q12	40787197	40964632	-1.54341	0.122732	0.854199	FALSE	FALSE	Trans (>250 kb)			0.294921
ENSG00000139364	TMEM132B	12	q24.31	125671382	126146917	-1.54367	0.122668	0.854199	FALSE	FALSE	Trans (>250 kb)			0.352515
ENSG00000162881	OXER1	2	p21	42989642	42991401	-1.5438	0.122638	0.854199	FALSE	FALSE	Trans (>250 kb)			0.911659
ENSG00000182798	MAGEB17	X	p22.2	16185604	16189587	-1.54398	0.122593	0.854199	FALSE	FALSE	Trans (>250 kb)
ENSG00000164695	CHMP4C	8	q21.13	82644669	82671750	-1.54508	0.122328	0.853775	FALSE	FALSE	Trans (>250 kb)			0.5009
ENSG00000182759	MAFA	8	q24.3	144501352	144512576	-1.54524	0.122287	0.853762	FALSE	FALSE	Trans (>250 kb)			0.777872
ENSG00000196826	ZNF709	19	p13.2	12572373	12662288	-1.54582	0.122148	0.853364	FALSE	FALSE	Trans (>250 kb)			0.0949405
ENSG00000136810	TXN	9	q31.3	113006091	113018920	-1.54604	0.122095	0.853364	FALSE	FALSE	Trans (>250 kb)			0.687481
ENSG00000117598	LPPR5	1	p21.3	99355806	99470588	-1.54703	0.121857	0.852314	FALSE	FALSE	Trans (>250 kb)			0.380112
ENSG00000128886	ELL3	15	q15.3	44064798	44069741	-1.5472	0.121815	0.852314	FALSE	FALSE	Trans (>250 kb)			0.865763
ENSG00000203943	SAMD13	1	p31.1	84764049	84855640	-1.5477	0.121694	0.852314	FALSE	FALSE	Trans (>250 kb)			0.693981
ENSG00000079462	PAFAH1B3	19	q13.2	42801185	42807698	-1.54813	0.121591	0.852314	FALSE	FALSE	Trans (>250 kb)			0.812569
ENSG00000158497	HMHB1	5	q31.3	143191726	143200284	-1.54908	0.121363	0.852314	FALSE	FALSE	Trans (>250 kb)			0.0649435
ENSG00000172572	PDE3A	12	p12.2	20522179	20837315	-1.5496	0.121238	0.852314	FALSE	FALSE	Trans (>250 kb)			0.285521
ENSG00000003987	MTMR7	8	p22	17155539	17271037	-1.55006	0.121128	0.852314	FALSE	FALSE	Trans (>250 kb)			0.771873
ENSG00000142178	SIK1	21	q22.3	44834395	44847008	-1.55035	0.121057	0.852314	FALSE	FALSE	Trans (>250 kb)			0.169733
ENSG00000176261	ZBTB8OS	1	p35.1	33065773	33116504	-1.55086	0.120935	0.852313	FALSE	FALSE	Trans (>250 kb)			0.724478
ENSG00000144785	RP11-977G19.10	12	q13.3	56679700	56709843	-1.55198	0.120667	0.851388	FALSE	FALSE	Trans (>250 kb)			0.215528
ENSG00000258436	RNASE12	14	q11.2	21058352	21058982	-1.552	0.120663	0.851388	FALSE	FALSE	Trans (>250 kb)			0.715678
ENSG00000265303	CTD-2510F5.6	17	q22	57274927	57292587	-1.55209	0.120641	0.851388	FALSE	FALSE	Trans (>250 kb)			0.0238476
ENSG00000147573	TRIM55	8	q13.1	67039131	67087720	-1.55244	0.120557	0.851388	FALSE	FALSE	Trans (>250 kb)			0.0444456
ENSG00000119900	OGFRL1	6	q13	71998506	72018653	-1.55298	0.120428	0.851388	FALSE	FALSE	Trans (>250 kb)			0.90346
ENSG00000137819	PAQR5	15	q23	69591286	69700119	-1.55308	0.120403	0.851388	FALSE	FALSE	Trans (>250 kb)			0.644986
ENSG00000213221	DNLZ	9	q34.3	139253932	139258241	-1.55367	0.120263	0.851388	FALSE	FALSE	Trans (>250 kb)			0.183132
ENSG00000111707	SUDS3	12	q24.23	118814185	118855840	-1.55379	0.120235	0.851388	FALSE	FALSE	Trans (>250 kb)			0.127837
ENSG00000212123	PRR22	19	p13.3	5782971	5784776	-1.55389	0.120211	0.851388	FALSE	FALSE	Trans (>250 kb)			0.445205
ENSG00000111886	GABRR2	6	q15	89966927	90025018	-1.55408	0.120165	0.851388	FALSE	FALSE	Trans (>250 kb)			0.460204
ENSG00000178425	NT5DC1	6	q22.1	116422012	116570660	-1.5548	0.119993	0.851388	FALSE	FALSE	Trans (>250 kb)			0.332117
ENSG00000181965	NEUROG1	5	q31.1	134869991	134871639	-1.555	0.119947	0.851388	FALSE	FALSE	Trans (>250 kb)			0.141736
ENSG00000176887	SOX11	2	p25.2	5832799	5841516	-1.55507	0.119929	0.851388	FALSE	FALSE	Trans (>250 kb)			0.884162
ENSG00000185272	RBM11	21	q11.2	15588451	15600693	-1.55539	0.119854	0.851388	FALSE	FALSE	Trans (>250 kb)			0.519098
ENSG00000137074	APTX	9	p21.1	32972604	33025166	-1.55584	0.119746	0.851388	FALSE	FALSE	Trans (>250 kb)			0.874663
ENSG00000016402	IL20RA	6	q23.3	137321108	137366298	-1.55609	0.119686	0.851388	FALSE	FALSE	Trans (>250 kb)			0.328117
ENSG00000134602	MST4	X	q26.2	131157293	131209971	-1.55612	0.119679	0.851388	FALSE	FALSE	Trans (>250 kb)
ENSG00000156500	FAM122C	X	q26.3	133930819	133988640	-1.5566	0.119566	0.851388	FALSE	FALSE	Trans (>250 kb)
ENSG00000254636	ARMS2	10	q26.13	124214169	124216868	-1.55752	0.119346	0.851388	FALSE	FALSE	Trans (>250 kb)			0.00974903
ENSG00000047597	XK	X	p21.1	37545012	37591383	-1.55796	0.119242	0.851388	FALSE	FALSE	Trans (>250 kb)
ENSG00000188761	BCL2L15	1	p13.2	114420790	114430169	-1.55838	0.119143	0.851388	FALSE	FALSE	Trans (>250 kb)			0.0857414
ENSG00000196597	ZNF782	9	q22.33	99578754	99637905	-1.55915	0.118962	0.851388	FALSE	FALSE	Trans (>250 kb)			0.888861
ENSG00000147689	FAM83A	8	q24.13	124191200	124222314	-1.55917	0.118956	0.851388	FALSE	FALSE	Trans (>250 kb)			0.89536
ENSG00000198642	KLHL9	9	p21.3	21329670	21335379	-1.55932	0.118922	0.851388	FALSE	FALSE	Trans (>250 kb)			0.0150485
ENSG00000184408	KCND2	7	q31.31	119913722	120390385	-1.56051	0.11864	0.851291	FALSE	FALSE	Trans (>250 kb)			0.205429
ENSG00000107672	NSMCE4A	10	q26.13	123716603	123734732	-1.56128	0.118457	0.851291	FALSE	FALSE	Trans (>250 kb)			0.806769
ENSG00000188883	KLRG2	7	q34	139137436	139168458	-1.56198	0.118294	0.851135	FALSE	FALSE	Trans (>250 kb)			0.40431
ENSG00000170367	CST5	20	p11.21	23856572	23860387	-1.56216	0.118251	0.851135	FALSE	FALSE	Trans (>250 kb)			0.922458
ENSG00000107937	GTPBP4	10	p15.3	1034338	1065876	-1.56219	0.118244	0.851135	FALSE	FALSE	Trans (>250 kb)			0.39931
ENSG00000189051	RNF222	17	p13.1	8294022	8301144	-1.56225	0.11823	0.851135	FALSE	FALSE	Trans (>250 kb)			0.861964
ENSG00000148090	AUH	9	q22.31	93976097	94124195	-1.56236	0.118203	0.851135	FALSE	FALSE	Trans (>250 kb)			0.505599
ENSG00000143476	DTL	1	q32.3	212208919	212280742	-1.5625	0.118171	0.851135	FALSE	FALSE	Trans (>250 kb)			0.0348465
ENSG00000163832	ELP6	3	p21.31	47537130	47555251	-1.56508	0.117564	0.849868	FALSE	FALSE	Trans (>250 kb)			0.175632
ENSG00000135447	PPP1R1A	12	q13.2	54969171	54982443	-1.56582	0.117391	0.849239	FALSE	FALSE	Trans (>250 kb)			0.0740426
ENSG00000198743	SLC5A3	21	q22.11	35445870	35478559	-1.56607	0.117332	0.849239	FALSE	FALSE	Trans (>250 kb)			0.843366
ENSG00000142182	DNMT3L	21	q22.3	45666222	45682099	-1.5663	0.117278	0.849239	FALSE	FALSE	Trans (>250 kb)			0.338116
ENSG00000260342	RP11-1035H13.3	16	p12.3	18799385	18812841	-1.56647	0.117238	0.849239	FALSE	FALSE	Trans (>250 kb)			0.177032
ENSG00000121542	SEC22A	3	q21.1	122920774	122992977	-1.56655	0.117221	0.849239	FALSE	FALSE	Trans (>250 kb)			0.144336
ENSG00000137252	HCRTR2	6	p12.1	55039050	55147418	-1.56715	0.11708	0.849239	FALSE	FALSE	Trans (>250 kb)			0.688681
ENSG00000102290	PCDH11X	X	q21.31	91034260	91878229	-1.5688	0.116696	0.849239	FALSE	FALSE	Trans (>250 kb)
ENSG00000106013	ANKRD7	7	q31.31	117854727	117882785	-1.56887	0.116678	0.849239	FALSE	FALSE	Trans (>250 kb)			0.483602
ENSG00000255804	OR6J1	14	q11.2	23102673	23103716	-1.56893	0.116664	0.849239	FALSE	FALSE	Trans (>250 kb)			0.550495
ENSG00000131981	LGALS3	14	q22.3	55590828	55612126	-1.56933	0.116571	0.849239	FALSE	FALSE	Trans (>250 kb)			0.334517
ENSG00000012504	NR1H4	12	q23.1	100867486	100958191	-1.56968	0.11649	0.849239	FALSE	FALSE	Trans (>250 kb)			0.555394
ENSG00000027644	INSRR	1	q23.1	156809855	156828810	-1.57089	0.116208	0.849239	FALSE	FALSE	Trans (>250 kb)			0.0475452
ENSG00000164692	COL1A2	7	q21.3	94023873	94060544	-1.57153	0.11606	0.849149	FALSE	FALSE	Trans (>250 kb)			0.976852
ENSG00000087448	KLHL42	12	p11.22	27932953	27955973	-1.57229	0.115884	0.848589	FALSE	FALSE	Trans (>250 kb)			0.413109
ENSG00000215274	GAGE10	X	p11.23	49160148	49176323	-1.57272	0.115785	0.848589	FALSE	FALSE	Trans (>250 kb)
ENSG00000243137	PSG4	19	q13.31	43696854	43711451	-1.57284	0.115757	0.848589	FALSE	FALSE	Trans (>250 kb)			0.20223
ENSG00000165264	NDUFB6	9	p21.1	32552997	32573160	-1.57295	0.115731	0.848589	FALSE	FALSE	Trans (>250 kb)			0.607989
ENSG00000213121	AL590867.1	6	q25.2	153552455	153668623	-1.57296	0.115727	0.848589	FALSE	FALSE	Trans (>250 kb)			0.457604
ENSG00000075239	ACAT1	11	q22.3	107992243	108018503	-1.57334	0.11564	0.848589	FALSE	FALSE	Trans (>250 kb)			0.751375
ENSG00000099860	GADD45B	19	p13.3	2476120	2478257	-1.57346	0.115612	0.848589	FALSE	FALSE	Trans (>250 kb)			0.340316
ENSG00000205106	CTD-2210P24.4	11	p11.2	45792983	45793909	-1.57393	0.115503	0.848589	FALSE	FALSE	Trans (>250 kb)			0.216128
ENSG00000142156	COL6A1	21	q22.3	47401651	47424964	-1.57402	0.115482	0.848589	FALSE	FALSE	Trans (>250 kb)			0.568693
ENSG00000102738	MRPS31	13	q14.11	41303432	41345309	-1.57409	0.115466	0.848589	FALSE	FALSE	Trans (>250 kb)			0.626987
ENSG00000162959	MEMO1	2	p22.3	32090129	32236299	-1.57441	0.115392	0.848589	FALSE	FALSE	Trans (>250 kb)			0.431107
ENSG00000168621	GDNF	5	p13.2	37812779	37839788	-1.57479	0.115305	0.848589	FALSE	FALSE	Trans (>250 kb)			0.966853
ENSG00000257065	RP3-468K18.5	6	q24.2	144128229	144165754	-1.57493	0.115273	0.848589	FALSE	FALSE	Trans (>250 kb)			0.763574
ENSG00000164109	MAD2L1	4	q27	120976763	120988229	-1.57511	0.115231	0.848589	FALSE	FALSE	Trans (>250 kb)			0.255324
ENSG00000147586	MRPS28	8	q21.13	80830952	80942524	-1.57539	0.115167	0.848589	FALSE	FALSE	Trans (>250 kb)			0.331417
ENSG00000183292	AC140481.2	2	q21.1	131328402	131341734	-1.5754	0.115163	0.848589	FALSE	FALSE	Trans (>250 kb)
ENSG00000177938	CAPZA3	12	p12.3	18891045	18892121	-1.57656	0.114897	0.848589	FALSE	FALSE	Trans (>250 kb)			0.850765
ENSG00000189326	SPANXN4	X	q27.3	142113704	142122488	-1.57685	0.11483	0.848589	FALSE	FALSE	Trans (>250 kb)
ENSG00000159496	RGL4	22	q11.23	24030323	24041363	-1.57692	0.114815	0.848589	FALSE	FALSE	Trans (>250 kb)			0.0777422
ENSG00000187522	HSPA14	10	p13	14880163	14913740	-1.5771	0.114773	0.848589	FALSE	FALSE	Trans (>250 kb)			0.230127
ENSG00000081052	COL4A4	2	q36.3	227867427	228028829	-1.57721	0.114747	0.848589	FALSE	FALSE	Trans (>250 kb)			0.890061
ENSG00000125965	GDF5	20	q11.22	34021145	34042568	-1.57814	0.114534	0.848589	FALSE	FALSE	Trans (>250 kb)			0.271323
ENSG00000151704	KCNJ1	11	q24.3	128706210	128737268	-1.57819	0.114522	0.848589	FALSE	FALSE	Trans (>250 kb)			0.429807
ENSG00000130347	RTN4IP1	6	q21	107018903	107077373	-1.57912	0.114307	0.848589	FALSE	FALSE	Trans (>250 kb)			0.0922408
ENSG00000109501	WFS1	4	p16.1	6271576	6304992	-1.57981	0.114149	0.848589	FALSE	FALSE	Trans (>250 kb)			0.287121
ENSG00000237649	KIFC1	6	p21.32	33359313	33377701	-1.58018	0.114065	0.848589	FALSE	FALSE	Trans (>250 kb)			0.915058
ENSG00000099769	IGFALS	16	p13.3	1840414	1844972	-1.58039	0.114018	0.848589	FALSE	FALSE	Trans (>250 kb)			0.590091
ENSG00000189337	KAZN	1	p36.21	14925200	15444539	-1.58059	0.113972	0.848589	FALSE	FALSE	Trans (>250 kb)			0.956454
ENSG00000242550	SERPINB10	18	q21.33	61564408	61603345	-1.58096	0.113886	0.848589	FALSE	FALSE	Trans (>250 kb)			0.243426
ENSG00000103404	USP31	16	p12.2	23072727	23160591	-1.58119	0.113834	0.848589	FALSE	FALSE	Trans (>250 kb)			0.687781
ENSG00000112964	GHR	5	p13.1	42423879	42721979	-1.58169	0.11372	0.848589	FALSE	FALSE	Trans (>250 kb)			0.932057
ENSG00000183019	C19orf59	19	p13.2	7741514	7744712	-1.58179	0.113697	0.848589	FALSE	FALSE	Trans (>250 kb)			0.942356
ENSG00000106077	ABHD11	7	q11.23	73150424	73153197	-1.58255	0.113523	0.848589	FALSE	FALSE	Trans (>250 kb)			0.29692
ENSG00000198225	FKBP1C	6	q12	63921351	63922929	-1.58266	0.113498	0.848589	FALSE	FALSE	Trans (>250 kb)			0.029547
ENSG00000119969	HELLS	10	q23.33	96305547	96373662	-1.58289	0.113447	0.848589	FALSE	FALSE	Trans (>250 kb)			0.633687
ENSG00000174607	UGT8	4	q26	115519611	115599380	-1.58298	0.113427	0.848589	FALSE	FALSE	Trans (>250 kb)			0.440706
ENSG00000228259	AC136604.1	5	q35.3	179078298	179079445	-1.58298	0.113425	0.848589	FALSE	FALSE	Trans (>250 kb)			0.138436
ENSG00000174611	KY	3	q22.2	134321980	134370478	-1.58468	0.113038	0.848589	FALSE	FALSE	Trans (>250 kb)			0.438606
ENSG00000222014	RAB6C	2	q21.1	130737235	130740311	-1.58501	0.112964	0.848589	FALSE	FALSE	Trans (>250 kb)			0.782472
ENSG00000185482	STAC3	12	q13.3	57637236	57644976	-1.58544	0.112867	0.848589	FALSE	FALSE	Trans (>250 kb)			0.0573443
ENSG00000259288	RP11-133K1.2	15	q15.1	40509629	40568597	-1.58555	0.112841	0.848589	FALSE	FALSE	Trans (>250 kb)			0.634587
ENSG00000224870	RP4-758J18.2	1	p36.33	1334902	1337426	-1.58569	0.11281	0.848589	FALSE	FALSE	Trans (>250 kb)			0.389311
ENSG00000184860	SDR42E1	16	q23.3	82031221	82045093	-1.58814	0.112255	0.848589	FALSE	FALSE	Trans (>250 kb)			0.766473
ENSG00000168454	TXNDC2	18	p11.22	9885763	9889272	-1.58848	0.112179	0.848589	FALSE	FALSE	Trans (>250 kb)			0.351715
ENSG00000188730	VWC2	7	p12.2	49813257	49961546	-1.58876	0.112114	0.848589	FALSE	FALSE	Trans (>250 kb)			0.255724
ENSG00000186446	ZNF501	3	p21.31	44771088	44778575	-1.58959	0.111926	0.848347	FALSE	FALSE	Trans (>250 kb)			0.0050495
ENSG00000103707	MTFMT	15	q22.31	65294845	65321977	-1.59086	0.111641	0.846402	FALSE	FALSE	Trans (>250 kb)			0.990951
ENSG00000222007	AC064874.1	2	q37.2	236682499	236692031	-1.59105	0.111599	0.846402	FALSE	FALSE	Trans (>250 kb)			0.648685
ENSG00000096996	IL12RB1	19	p13.11	18169805	18209754	-1.59116	0.111574	0.846402	FALSE	FALSE	Trans (>250 kb)			0.987751
ENSG00000108001	EBF3	10	q26.3	131633547	131762105	-1.59142	0.111516	0.846402	FALSE	FALSE	Trans (>250 kb)			0.906459
ENSG00000129355	CDKN2D	19	p13.2	10677138	10679735	-1.59172	0.111447	0.846239	FALSE	FALSE	Trans (>250 kb)			0.137636
ENSG00000197591	OR11L1	1	q44	248004199	248005254	-1.592	0.111384	0.846239	FALSE	FALSE	Trans (>250 kb)			0.10034
ENSG00000186190	BPIFB3	20	q11.21	31643230	31661434	-1.59292	0.111179	0.845456	FALSE	FALSE	Trans (>250 kb)			0.131637
ENSG00000269035	CTD-2521M24.10	19	p13.11	17547420	17571613	-1.59308	0.111142	0.845456	FALSE	FALSE	Trans (>250 kb)			0.464604
ENSG00000174957	OR5J2	11	q12.1	55944094	55945032	-1.5933	0.111093	0.845425	FALSE	FALSE	Trans (>250 kb)			0.108539
ENSG00000188176	SMTNL2	17	p13.2	4487294	4511614	-1.59421	0.110889	0.84426	FALSE	FALSE	Trans (>250 kb)			0.715078
ENSG00000214285	NPS	10	q26.2	129347613	129350935	-1.5947	0.110778	0.8442	FALSE	FALSE	Trans (>250 kb)			0.482502
ENSG00000255093	RP11-794P6.2	11	q23.1	111322064	111328876	-1.59494	0.110726	0.8442	FALSE	FALSE	Trans (>250 kb)			0.0235476
ENSG00000122012	SV2C	5	q13.3	75378997	75649764	-1.59516	0.110676	0.8442	FALSE	FALSE	Trans (>250 kb)			0.373513
ENSG00000169599	NFU1	2	p13.3	69622882	69664760	-1.59532	0.110641	0.8442	FALSE	FALSE	Trans (>250 kb)			0.158534
ENSG00000156110	ADK	10	q22.2	75910960	76469061	-1.59565	0.110567	0.8442	FALSE	FALSE	Trans (>250 kb)			0.0254475
ENSG00000180758	GPR157	1	p36.23	9160364	9189229	-1.59596	0.110497	0.8442	FALSE	FALSE	Trans (>250 kb)			0.516598
ENSG00000139187	KLRG1	12	p13.31	9102640	9163356	-1.59676	0.110319	0.8442	FALSE	FALSE	Trans (>250 kb)
ENSG00000136378	ADAMTS7	15	q25.1	79051545	79103773	-1.59721	0.11022	0.8442	FALSE	FALSE	Trans (>250 kb)			0.832367
ENSG00000170276	HSPB2	11	q23.1	111782966	111789574	-1.59732	0.110193	0.8442	FALSE	FALSE	Trans (>250 kb)			0.529797
ENSG00000170681	MURC	9	q31.1	103340361	103350188	-1.59774	0.1101	0.8442	FALSE	FALSE	Trans (>250 kb)			0.30072
ENSG00000084734	GCKR	2	p23.3	27719709	27746554	-1.59821	0.109995	0.8442	FALSE	FALSE	Trans (>250 kb)			0.665083
ENSG00000172680	MOS	8	q12.1	57025501	57026541	-1.5989	0.109844	0.8442	FALSE	FALSE	Trans (>250 kb)			0.0850415
ENSG00000157551	KCNJ15	21	q22.13	39529128	39679279	-1.59992	0.109616	0.843605	FALSE	FALSE	Trans (>250 kb)			0.99705
ENSG00000163623	NKX6-1	4	q21.23	85413140	85419603	-1.60022	0.10955	0.843605	FALSE	FALSE	Trans (>250 kb)			0.265523
ENSG00000171819	ANGPTL7	1	p36.22	11249398	11256038	-1.60024	0.109546	0.843605	FALSE	FALSE	Trans (>250 kb)			0.418408
ENSG00000146426	TIAM2	6	q25.2	155153831	155578857	-1.60086	0.109408	0.843605	FALSE	FALSE	Trans (>250 kb)			0.373913
ENSG00000184148	SPRR4	1	q21.3	152943142	152945050	-1.60123	0.109327	0.843387	FALSE	FALSE	Trans (>250 kb)			0.612489
ENSG00000120832	MTERFD3	12	q23.3	107371069	107380944	-1.60144	0.109279	0.843387	FALSE	FALSE	Trans (>250 kb)			0.0850415
ENSG00000124406	ATP8A1	4	p13	42410390	42659122	-1.6018	0.109199	0.84303	FALSE	FALSE	Trans (>250 kb)			0.20073
ENSG00000182541	LIMK2	22	q12.2	31608225	31676066	-1.60227	0.109095	0.84259	FALSE	FALSE	Trans (>250 kb)			0.610489
ENSG00000138135	CH25H	10	q23.31	90965694	90967071	-1.60276	0.108988	0.84259	FALSE	FALSE	Trans (>250 kb)			0.468603
ENSG00000080986	NDC80	18	p11.32	2571510	2616634	-1.60348	0.108828	0.84259	FALSE	FALSE	Trans (>250 kb)			0.659284
ENSG00000181019	NQO1	16	q22.1	69740899	69760854	-1.60398	0.108719	0.842154	FALSE	FALSE	Trans (>250 kb)			0.166233
ENSG00000136108	CKAP2	13	q14.3	53029564	53050763	-1.60405	0.108704	0.842154	FALSE	FALSE	Trans (>250 kb)			0.215928
ENSG00000102962	CCL22	16	q13	57392684	57400102	-1.6043	0.108647	0.842154	FALSE	FALSE	Trans (>250 kb)			0.893461
ENSG00000176605	C14orf177	14	q32.2	99177950	99184098	-1.60507	0.108479	0.842154	FALSE	FALSE	Trans (>250 kb)			0.079742
ENSG00000249693	THEGL	4	q12	57396775	57469673	-1.60547	0.108391	0.842154	FALSE	FALSE	Trans (>250 kb)			0.79947
ENSG00000205086	C2orf91	2	p21	42162508	42181406	-1.60585	0.108306	0.842025	FALSE	FALSE	Trans (>250 kb)			0.157734
ENSG00000185252	ZNF74	22	q11.21	20748405	20762745	-1.60739	0.107968	0.840925	FALSE	FALSE	Trans (>250 kb)			0.0260474
ENSG00000165733	BMS1	10	q11.21	43278249	43330385	-1.60764	0.107914	0.840925	FALSE	FALSE	Trans (>250 kb)			0.0368463
ENSG00000164363	SLC6A18	5	p15.33	1225470	1246304	-1.60777	0.107885	0.840925	FALSE	FALSE	Trans (>250 kb)			0.477902
ENSG00000180539	C9orf139	9	q34.3	139921916	139931234	-1.60867	0.107689	0.840925	FALSE	FALSE	Trans (>250 kb)			0.323218
ENSG00000205143	ARID3C	9	p13.3	34621376	34628104	-1.60875	0.107671	0.840925	FALSE	FALSE	Trans (>250 kb)			0.164434
ENSG00000170801	HTRA3	4	p16.1	8271492	8308838	-1.6093	0.10755	0.840925	FALSE	FALSE	Trans (>250 kb)			0.958554
ENSG00000155066	PROM2	2	q11.1	95940201	95957056	-1.60994	0.107412	0.840925	FALSE	FALSE	Trans (>250 kb)			0.117538
ENSG00000117394	SLC2A1	1	p34.2	43391052	43424530	-1.61122	0.107131	0.840254	FALSE	FALSE	Trans (>250 kb)			0.414109
ENSG00000163737	PF4	4	q13.3	74846794	74847841	-1.61167	0.107035	0.840254	FALSE	FALSE	Trans (>250 kb)			0.648185
ENSG00000169891	REPS2	X	p22.2	16964814	17171395	-1.61188	0.106988	0.840254	FALSE	FALSE	Trans (>250 kb)
ENSG00000134248	LAMTOR5	1	p13.3	110943871	110950564	-1.61198	0.106966	0.840254	FALSE	FALSE	Trans (>250 kb)			0.451705
ENSG00000169371	SNUPN	15	q24.2	75890424	75918810	-1.61201	0.106959	0.840254	FALSE	FALSE	Trans (>250 kb)			0.368413
ENSG00000149527	PLCH2	1	p36.32	2357419	2436969	-1.61248	0.106857	0.840254	FALSE	FALSE	Trans (>250 kb)			0.946655
ENSG00000141622	RNF165	18	q21.1	43906772	44043103	-1.61288	0.106771	0.840254	FALSE	FALSE	Trans (>250 kb)			0.914959
ENSG00000197965	MPZL1	1	q24.2	167690429	167761156	-1.61369	0.106595	0.839932	FALSE	FALSE	Trans (>250 kb)			0.833567
ENSG00000139899	CBLN3	14	q12	24895738	24900160	-1.61449	0.106422	0.839932	FALSE	FALSE	Trans (>250 kb)			0.718778
ENSG00000186860	KRTAP17-1	17	q21.2	39471173	39471947	-1.61451	0.106417	0.839932	FALSE	FALSE	Trans (>250 kb)			0.545495
ENSG00000081026	MAGI3	1	p13.2	113933371	114228545	-1.61466	0.106385	0.839932	FALSE	FALSE	Trans (>250 kb)			0.253825
ENSG00000161513	FDXR	17	q25.1	72858619	72869156	-1.61487	0.106338	0.839932	FALSE	FALSE	Trans (>250 kb)			0.111939
ENSG00000175497	DPP10	2	q14.1	115199876	116603328	-1.6149	0.106333	0.839932	FALSE	FALSE	Trans (>250 kb)			0.753675
ENSG00000184956	MUC6	11	p15.5	1012821	1036706	-1.61512	0.106285	0.839932	FALSE	FALSE	Trans (>250 kb)			0.0014999
ENSG00000112855	HARS2	5	q31.3	140071011	140078889	-1.61517	0.106274	0.839932	FALSE	FALSE	Trans (>250 kb)			0.0250475
ENSG00000125046	SSUH2	3	p25.3	8661086	8786726	-1.61582	0.106133	0.839932	FALSE	FALSE	Trans (>250 kb)			0.239126
ENSG00000141385	AFG3L2	18	p11.21	12328943	12377313	-1.61667	0.105951	0.839932	FALSE	FALSE	Trans (>250 kb)			0.344116
ENSG00000009780	FAM76A	1	p35.3	28052490	28089633	-1.61675	0.105933	0.839932	FALSE	FALSE	Trans (>250 kb)			0.0814419
ENSG00000180573	HIST1H2AC	6	p22.2	26124373	26139344	-1.61688	0.105904	0.839932	FALSE	FALSE	Trans (>250 kb)			0.0508449
ENSG00000134262	AP4B1	1	p13.2	114437370	114447823	-1.61692	0.105896	0.839932	FALSE	FALSE	Trans (>250 kb)			0.152335
ENSG00000270316	C10orf32-ASMT	10	q24.32	104614029	104661656	-1.61728	0.105819	0.839932	FALSE	FALSE	Trans (>250 kb)			0.808169
ENSG00000175206	NPPA	1	p36.22	11905766	11908402	-1.6176	0.105748	0.839932	FALSE	FALSE	Trans (>250 kb)			0.467103
ENSG00000111057	KRT18	12	q13.13	53342655	53346685	-1.61839	0.10558	0.839932	FALSE	FALSE	Trans (>250 kb)			0.266323
ENSG00000132518	GUCY2D	17	p13.1	7905912	7923657	-1.61863	0.105527	0.839932	FALSE	FALSE	Trans (>250 kb)			0.818168
ENSG00000075188	NUP37	12	q23.2	102467967	102513902	-1.61927	0.105389	0.839932	FALSE	FALSE	Trans (>250 kb)			0.40311
ENSG00000148826	NKX6-2	10	q26.3	134598297	134599556	-1.61949	0.105341	0.839932	FALSE	FALSE	Trans (>250 kb)			0.745075
ENSG00000142207	URB1	21	q22.11	33683329	33765335	-1.61973	0.10529	0.839932	FALSE	FALSE	Trans (>250 kb)			0.864664
ENSG00000266258	RP11-41O4.1	18	q22.2	68002675	68019695	-1.61975	0.105286	0.839932	FALSE	FALSE	Trans (>250 kb)			0.220628
ENSG00000257242	C12orf79	12	q21.33	92378756	92536690	-1.61985	0.105264	0.839932	FALSE	FALSE	Trans (>250 kb)			0.890461
ENSG00000179083	FAM133A	X	q21.32	92929012	92967273	-1.62034	0.105158	0.839932	FALSE	FALSE	Trans (>250 kb)
ENSG00000228768	AC003101.1	17	q11.2	29898161	29902678	-1.6215	0.10491	0.839932	FALSE	FALSE	Trans (>250 kb)			0.0583442
ENSG00000176302	FOXR1	11	q23.3	118842417	118852001	-1.6225	0.104696	0.839429	FALSE	FALSE	Trans (>250 kb)			0.418408
ENSG00000186049	KRT73	12	q13.13	53001354	53012343	-1.62275	0.104642	0.839396	FALSE	FALSE	Trans (>250 kb)			0.115738
ENSG00000074771	NOX3	6	q25.3	155716504	155777037	-1.62346	0.104492	0.839092	FALSE	FALSE	Trans (>250 kb)			0.70058
ENSG00000262874	C19orf84	19	q13.41	51891543	51893828	-1.62489	0.104185	0.838609	FALSE	FALSE	Trans (>250 kb)			0.349615
ENSG00000164619	BMPER	7	p14.3	33944523	34195484	-1.62504	0.104154	0.838609	FALSE	FALSE	Trans (>250 kb)			0.449105
ENSG00000181036	FCRL6	1	q23.2	159770301	159786041	-1.62594	0.103963	0.838594	FALSE	FALSE	Trans (>250 kb)			0.665683
ENSG00000240583	AQP1	7	p14.3	30893010	30965131	-1.62616	0.103916	0.838573	FALSE	FALSE	Trans (>250 kb)			0.478702
ENSG00000144591	GMPPA	2	q35	220363589	220371710	-1.6266	0.103822	0.838233	FALSE	FALSE	Trans (>250 kb)			0.517298
ENSG00000083782	EPYC	12	q21.33	91357456	91398803	-1.6268	0.103779	0.838233	FALSE	FALSE	Trans (>250 kb)			0.660584
ENSG00000118418	HMGN3	6	q14.1	79910962	79944406	-1.62775	0.103578	0.837255	FALSE	FALSE	Trans (>250 kb)			0.446605
ENSG00000143556	S100A7	1	q21.3	153430220	153433177	-1.62944	0.10322	0.835646	FALSE	FALSE	Trans (>250 kb)			0.339616
ENSG00000273274	ZBTB8B	1	p35.1	32930670	32962287	-1.6296	0.103186	0.835646	FALSE	FALSE	Trans (>250 kb)			0.153835
ENSG00000239900	ADSL	22	q13.1	40742507	40786467	-1.63011	0.103079	0.835646	FALSE	FALSE	Trans (>250 kb)			0.188531
ENSG00000145075	CCDC39	3	q26.33	180320646	180588793	-1.63088	0.102916	0.835646	FALSE	FALSE	Trans (>250 kb)			0.331917
ENSG00000164729	SLC35G3	17	q12	33519539	33521412	-1.63101	0.102888	0.835646	FALSE	FALSE	Trans (>250 kb)			0.640886
ENSG00000138399	FASTKD1	2	q31.1	170386259	170430385	-1.63155	0.102775	0.835646	FALSE	FALSE	Trans (>250 kb)			0.311519
ENSG00000080819	CPOX	3	q12.1	98239976	98312567	-1.63157	0.102771	0.835646	FALSE	FALSE	Trans (>250 kb)			0.0673433
ENSG00000163736	PPBP	4	q13.3	74852755	74853914	-1.63191	0.102699	0.835646	FALSE	FALSE	Trans (>250 kb)			0.79587
ENSG00000129158	SERGEF	11	p15.1	17809595	18034709	-1.63222	0.102632	0.835646	FALSE	FALSE	Trans (>250 kb)			0.746575
ENSG00000258875	CTD-2547L24.3	14	q32.11	91709103	91717426	-1.63233	0.102611	0.835646	FALSE	FALSE	Trans (>250 kb)			0.829067
ENSG00000266208	CTD-2267D19.3	17	q21.2	38516907	38520945	-1.63282	0.102507	0.835581	FALSE	FALSE	Trans (>250 kb)			0.305119
ENSG00000181873	IBA57	1	q42.13	228353516	228369958	-1.63311	0.102445	0.835488	FALSE	FALSE	Trans (>250 kb)			0.332017
ENSG00000160182	TFF1	21	q22.3	43782391	43786703	-1.63363	0.102337	0.835004	FALSE	FALSE	Trans (>250 kb)			0.317418
ENSG00000116741	RGS2	1	q31.2	192778169	192781403	-1.63367	0.102327	0.835004	FALSE	FALSE	Trans (>250 kb)			0.917058
ENSG00000102931	ARL2BP	16	q13	57279010	57287516	-1.63488	0.102075	0.835004	FALSE	FALSE	Trans (>250 kb)			0.627087
ENSG00000069431	ABCC9	12	p12.1	21950335	22094336	-1.63608	0.101823	0.834735	FALSE	FALSE	Trans (>250 kb)			0.353215
ENSG00000186897	C1QL4	12	q13.12	49726200	49730971	-1.63628	0.101782	0.834735	FALSE	FALSE	Trans (>250 kb)			0.40121
ENSG00000147121	KRBOX4	X	p11.3	46306292	46356857	-1.63644	0.101747	0.834735	FALSE	FALSE	Trans (>250 kb)
ENSG00000185269	NOTUM	17	q25.3	79910388	79919716	-1.63658	0.101718	0.834735	FALSE	FALSE	Trans (>250 kb)			0.69918
ENSG00000087495	PHACTR3	20	q13.32	58152564	58422766	-1.63674	0.101684	0.834735	FALSE	FALSE	Trans (>250 kb)			0.777672
ENSG00000163430	FSTL1	3	q13.33	120111140	120170100	-1.63688	0.101655	0.834735	FALSE	FALSE	Trans (>250 kb)			0.0807419
ENSG00000146910	CNPY1	7	q36.3	155266901	155326557	-1.63716	0.101596	0.834735	FALSE	FALSE	Trans (>250 kb)			0.618188
ENSG00000173673	HES3	1	p36.31	6304252	6305638	-1.63753	0.10152	0.834735	FALSE	FALSE	Trans (>250 kb)			0.60349
ENSG00000250317	SMIM20	4	p15.2	25863452	25931435	-1.63817	0.101386	0.834735	FALSE	FALSE	Trans (>250 kb)			0.0463454
ENSG00000156574	NODAL	10	q22.1	72192071	72207707	-1.63879	0.101257	0.834735	FALSE	FALSE	Trans (>250 kb)			0.00614939
ENSG00000005381	MPO	17	q22	56347217	56358296	-1.63899	0.101215	0.834735	FALSE	FALSE	Trans (>250 kb)			0.0618438
ENSG00000123374	CDK2	12	q13.2	56360553	56366568	-1.63901	0.101212	0.834735	FALSE	FALSE	Trans (>250 kb)			0.270923
ENSG00000150753	CCT5	5	p15.2	10250033	10266524	-1.63934	0.101142	0.834735	FALSE	FALSE	Trans (>250 kb)			0.0426457
ENSG00000148444	COMMD3	10	p12.2	22604903	22609235	-1.63941	0.101128	0.834735	FALSE	FALSE	Trans (>250 kb)			0.138536
ENSG00000155393	HEATR3	16	q12.1	50099852	50140298	-1.63979	0.10105	0.834735	FALSE	FALSE	Trans (>250 kb)			0.547495
ENSG00000072274	TFRC	3	q29	195754054	195809060	-1.6403	0.100943	0.834735	FALSE	FALSE	Trans (>250 kb)			0.289021
ENSG00000142599	RERE	1	p36.23	8412457	8877702	-1.64184	0.100623	0.8337	FALSE	FALSE	Trans (>250 kb)			0.0040496
ENSG00000117507	FMO6P	1	q24.3	171106879	171130707	-1.64219	0.100551	0.8337	FALSE	FALSE	Trans (>250 kb)			0.953855
ENSG00000184227	ACOT1	14	q24.3	74003818	74010498	-1.64229	0.100531	0.8337	FALSE	FALSE	Trans (>250 kb)			0.569893
ENSG00000138821	SLC39A8	4	q24	103172198	103352415	-1.64365	0.100248	0.832467	FALSE	FALSE	Trans (>250 kb)			0.572793
ENSG00000204049	AL391421.1	10	q22.3	79626633	79629368	-1.64376	0.100226	0.832467	FALSE	FALSE	Trans (>250 kb)			0.350615
ENSG00000182004	SNRPE	1	q32.1	203830731	203839678	-1.64393	0.10019	0.832467	FALSE	FALSE	Trans (>250 kb)			0.217928
ENSG00000188305	C19orf35	19	p13.3	2274631	2282181	-1.64412	0.100152	0.832467	FALSE	FALSE	Trans (>250 kb)			0.59799
ENSG00000137806	NDUFAF1	15	q15.1	41679551	41694717	-1.64422	0.10013	0.832467	FALSE	FALSE	Trans (>250 kb)			0.448605
ENSG00000213512	GBP7	1	p22.2	89597434	89641723	-1.64447	0.100079	0.832467	FALSE	FALSE	Trans (>250 kb)			0.0454455
ENSG00000186231	KLHL32	6	q16.1	97372605	97588630	-1.64474	0.100023	0.832467	FALSE	FALSE	Trans (>250 kb)			0.835666
ENSG00000198798	MAGEB3	X	p21.2	30248553	30255607	-1.64475	0.100021	0.832467	FALSE	FALSE	Trans (>250 kb)
ENSG00000094804	CDC6	17	q21.2	38443885	38459171	-1.64508	0.0999536	0.832467	FALSE	FALSE	Trans (>250 kb)			0.343016
ENSG00000128394	APOBEC3F	22	q13.1	39436609	39449915	-1.64548	0.0998703	0.832467	FALSE	FALSE	Trans (>250 kb)			0.318818
ENSG00000145494	NDUFS6	5	p15.33	1801514	1816719	-1.64573	0.0998187	0.832467	FALSE	FALSE	Trans (>250 kb)			0.612989
ENSG00000145808	ADAMTS19	5	q23.3	128795958	129074376	-1.64671	0.0996183	0.832467	FALSE	FALSE	Trans (>250 kb)			0.0318468
ENSG00000106648	GALNTL5	7	q36.1	151653464	151717019	-1.64712	0.0995341	0.832467	FALSE	FALSE	Trans (>250 kb)			0.381312
ENSG00000135763	URB2	1	q42.13	229761981	229795946	-1.64759	0.0994372	0.832467	FALSE	FALSE	Trans (>250 kb)			0.251725
ENSG00000067798	NAV3	12	q21.2	78224685	78606790	-1.64842	0.0992669	0.832467	FALSE	FALSE	Trans (>250 kb)			0.871163
ENSG00000100749	VRK1	14	q32.2	97263641	97398059	-1.64884	0.0991808	0.832467	FALSE	FALSE	Trans (>250 kb)			0.323718
ENSG00000196371	FUT4	11	q21	94277017	94283063	-1.64903	0.0991425	0.832467	FALSE	FALSE	Trans (>250 kb)			0.166133
ENSG00000105989	WNT2	7	q31.2	116916685	116963343	-1.64994	0.0989558	0.832467	FALSE	FALSE	Trans (>250 kb)			0.652385
ENSG00000205300	RP11-352D3.2	20	p13	4050799	4055812	-1.65051	0.0988391	0.832467	FALSE	FALSE	Trans (>250 kb)			0.00374963
ENSG00000100504	PYGL	14	q22.1	51324609	51411454	-1.65122	0.0986932	0.832467	FALSE	FALSE	Trans (>250 kb)			0.515498
ENSG00000137288	UQCC2	6	p21.31	33662070	33679504	-1.6516	0.098616	0.832467	FALSE	FALSE	Trans (>250 kb)			0.445405
ENSG00000102195	GPR50	X	q28	150345125	150349937	-1.65173	0.098589	0.832467	FALSE	FALSE	Trans (>250 kb)
ENSG00000170364	SETMAR	3	p26.1	4344988	4359251	-1.65306	0.098319	0.832467	FALSE	FALSE	Trans (>250 kb)			0.948955
ENSG00000165669	FAM204A	10	q26.11	120065401	120101840	-1.65319	0.0982914	0.832467	FALSE	FALSE	Trans (>250 kb)			0.159334
ENSG00000069535	MAOB	X	p11.3	43625858	43741693	-1.65406	0.098115	0.832467	FALSE	FALSE	Trans (>250 kb)
ENSG00000130287	NCAN	19	p13.11	19322782	19363042	-1.65643	0.0976354	0.832467	FALSE	FALSE	Trans (>250 kb)			0.868263
ENSG00000072952	MRVI1	11	p15.3	10594638	10715535	-1.65643	0.0976343	0.832467	FALSE	FALSE	Trans (>250 kb)			0.379212
ENSG00000104435	STMN2	8	q21.13	80523049	80578410	-1.65651	0.0976181	0.832467	FALSE	FALSE	Trans (>250 kb)			0.0473453
ENSG00000235645	RP11-242G20.1	10	q22.1	71444655	71452208	-1.65748	0.0974233	0.832467	FALSE	FALSE	Trans (>250 kb)			0.147935
ENSG00000167483	FAM129C	19	p13.11	17634110	17664648	-1.65778	0.0973624	0.832467	FALSE	FALSE	Trans (>250 kb)			0.5009
ENSG00000184786	TCTE3	6	q27	170140210	170151655	-1.65791	0.0973349	0.832467	FALSE	FALSE	Trans (>250 kb)			0.654285
ENSG00000184564	SLITRK6	13	q31.1	86366925	86373623	-1.65869	0.0971784	0.832467	FALSE	FALSE	Trans (>250 kb)			0.932257
ENSG00000089116	LHX5	12	q24.13	113899839	113910085	-1.65904	0.0971068	0.832467	FALSE	FALSE	Trans (>250 kb)			0.0479452
ENSG00000163263	C1orf189	1	q21.3	154171848	154178809	-1.65981	0.0969527	0.832467	FALSE	FALSE	Trans (>250 kb)			0.549395
ENSG00000090104	RGS1	1	q31.2	192544857	192549161	-1.66014	0.0968855	0.832467	FALSE	FALSE	Trans (>250 kb)			0.463204
ENSG00000173838	Mar-10	17	q23.2	60778675	60885705	-1.66039	0.0968357	0.832467	FALSE	FALSE	Trans (>250 kb)			0.0149485
ENSG00000130037	KCNA5	12	p13.32	5153085	5155949	-1.66073	0.0967687	0.832467	FALSE	FALSE	Trans (>250 kb)			0.975952
ENSG00000141449	GREB1L	18	q11.1	18822203	19105378	-1.66092	0.0967285	0.832467	FALSE	FALSE	Trans (>250 kb)			0.419908
ENSG00000083457	ITGAE	17	p13.2	3617922	3704537	-1.66163	0.0965865	0.832467	FALSE	FALSE	Trans (>250 kb)			0.443306
ENSG00000189023	MAGEB16	X	p21.1	35816459	35821852	-1.66318	0.0962755	0.832467	FALSE	FALSE	Trans (>250 kb)
ENSG00000198573	SPANXC	X	q27.2	140335596	140336629	-1.66321	0.096271	0.832467	FALSE	FALSE	Trans (>250 kb)
ENSG00000126216	TUBGCP3	13	q34	113139325	113242481	-1.66345	0.096223	0.832467	FALSE	FALSE	Trans (>250 kb)			0.246225
ENSG00000214518	KRTAP2-2	17	q21.2	39210750	39211482	-1.66424	0.0960641	0.832467	FALSE	FALSE	Trans (>250 kb)			0.230627
ENSG00000072133	RPS6KA6	X	q21.1	83318984	83442933	-1.66456	0.0960014	0.832467	FALSE	FALSE	Trans (>250 kb)
ENSG00000162747	FCGR3B	1	q23.3	161592986	161601753	-1.667	0.095515	0.831804	FALSE	FALSE	Trans (>250 kb)			0.305919
ENSG00000100911	PSME2	14	q12	24612574	24616779	-1.66713	0.0954894	0.831804	FALSE	FALSE	Trans (>250 kb)			0.786671
ENSG00000103742	IGDCC4	15	q22.31	65673802	65715410	-1.66722	0.0954704	0.831804	FALSE	FALSE	Trans (>250 kb)			0.315418
ENSG00000088726	TMEM40	3	p25.2	12775024	12810956	-1.66771	0.095373	0.831804	FALSE	FALSE	Trans (>250 kb)			0.668583
ENSG00000242265	PEG10	7	q21.3	94285637	94299007	-1.66781	0.0953537	0.831804	FALSE	FALSE	Trans (>250 kb)			0.844566
ENSG00000130299	GTPBP3	19	p13.11	17445729	17453544	-1.66828	0.0952599	0.831804	FALSE	FALSE	Trans (>250 kb)			0.155934
ENSG00000226742	HSBP1L1	18	q23	77724561	77730822	-1.66888	0.0951402	0.831804	FALSE	FALSE	Trans (>250 kb)			0.464404
ENSG00000206384	COL6A6	3	q22.1	130279178	130396999	-1.66999	0.0949218	0.831473	FALSE	FALSE	Trans (>250 kb)			0.735976
ENSG00000154719	MRPL39	21	q21.3	26957968	26979829	-1.67005	0.0949101	0.831473	FALSE	FALSE	Trans (>250 kb)			0.0985401
ENSG00000228459	CXorf28	X	p22.33	3189861	3202694	-1.67028	0.0948644	0.831473	FALSE	FALSE	Trans (>250 kb)
ENSG00000138495	COX17	3	q13.33	119373360	119396301	-1.67066	0.0947884	0.831473	FALSE	FALSE	Trans (>250 kb)			0.10434
ENSG00000174446	SNAPC5	15	q22.31	66782473	66790151	-1.67157	0.0946094	0.831473	FALSE	FALSE	Trans (>250 kb)			0.89616
ENSG00000153140	CETN3	5	q14.3	89688078	89705603	-1.67223	0.0944795	0.831453	FALSE	FALSE	Trans (>250 kb)			0.605189
ENSG00000204149	AGAP6	10	q11.23	51748078	51770259	-1.6725	0.0944266	0.831453	FALSE	FALSE	Trans (>250 kb)			0.755874
ENSG00000065183	WDR3	1	p12	118472343	118509165	-1.67261	0.0944033	0.831453	FALSE	FALSE	Trans (>250 kb)			0.651585
ENSG00000222012	AC005481.5	7	q36.3	157406715	157411457	-1.67266	0.0943952	0.831453	FALSE	FALSE	Trans (>250 kb)			0.248525
ENSG00000153165	RGPD3	2	q12.2	107021446	107084832	-1.6728	0.0943668	0.831453	FALSE	FALSE	Trans (>250 kb)			0.757074
ENSG00000101680	LAMA1	18	p11.23	6941743	7117813	-1.67359	0.0942105	0.831453	FALSE	FALSE	Trans (>250 kb)			0.90306
ENSG00000147044	CASK	X	p11.4	41374187	41782716	-1.67363	0.0942036	0.831453	FALSE	FALSE	Trans (>250 kb)
ENSG00000165678	GHITM	10	q23.1	85899196	85913001	-1.67427	0.0940767	0.831453	FALSE	FALSE	Trans (>250 kb)			0.627687
ENSG00000007312	CD79B	17	q23.3	62006100	62009714	-1.67476	0.093982	0.831453	FALSE	FALSE	Trans (>250 kb)			0.459204
ENSG00000115556	PLCD4	2	q35	219472488	219501907	-1.67656	0.0936283	0.829866	FALSE	FALSE	Trans (>250 kb)			0.167033
ENSG00000123572	NRK	X	q22.3	105066536	105202602	-1.67717	0.0935099	0.829866	FALSE	FALSE	Trans (>250 kb)
ENSG00000164532	TBX20	7	p14.2	35242042	35293758	-1.67754	0.093436	0.829866	FALSE	FALSE	Trans (>250 kb)			0.438806
ENSG00000173660	UQCRH	1	p34.1	46769303	46782448	-1.6778	0.0933865	0.829866	FALSE	FALSE	Trans (>250 kb)			0.864964
ENSG00000138792	ENPEP	4	q25	111286889	111486441	-1.67867	0.0932166	0.82934	FALSE	FALSE	Trans (>250 kb)			0.215028
ENSG00000196772	OR14A16	1	q44	247978102	247979031	-1.6789	0.0931718	0.82934	FALSE	FALSE	Trans (>250 kb)			0.713579
ENSG00000104953	TLE6	19	p13.3	2977444	2995177	-1.6793	0.0930935	0.82934	FALSE	FALSE	Trans (>250 kb)			0.555094
ENSG00000174032	SLC25A30	13	q14.13	45967451	45992590	-1.67948	0.0930592	0.82934	FALSE	FALSE	Trans (>250 kb)			0.0677432
ENSG00000139926	FRMD6	14	q22.1	51955818	52197445	-1.67974	0.0930071	0.82934	FALSE	FALSE	Trans (>250 kb)			0.724278
ENSG00000119725	ZNF410	14	q24.3	74353320	74399214	-1.68018	0.0929225	0.828955	FALSE	FALSE	Trans (>250 kb)			0.623588
ENSG00000205362	MT1A	16	q12.2	56672578	56673999	-1.68028	0.0929023	0.828955	FALSE	FALSE	Trans (>250 kb)			0.0419458
ENSG00000115896	PLCL1	2	q33.1	198669426	199437305	-1.68245	0.0924813	0.826692	FALSE	FALSE	Trans (>250 kb)			0.158934
ENSG00000137269	LRRC1	6	p12.1	53659295	53788919	-1.68348	0.092283	0.826096	FALSE	FALSE	Trans (>250 kb)			0.511299
ENSG00000178055	PRSS42	3	p21.31	46871032	46875585	-1.68366	0.092247	0.826096	FALSE	FALSE	Trans (>250 kb)			0.981052
ENSG00000143028	SYPL2	1	p13.3	110009180	110024759	-1.68368	0.0922428	0.826096	FALSE	FALSE	Trans (>250 kb)			0.865963
ENSG00000165462	PHOX2A	11	q13.4	71950121	71956708	-1.68401	0.0921794	0.826096	FALSE	FALSE	Trans (>250 kb)			0.275722
ENSG00000127483	HP1BP3	1	p36.12	21069154	21113816	-1.68444	0.0920962	0.826096	FALSE	FALSE	Trans (>250 kb)			0.00434957
ENSG00000100024	UPB1	22	q11.23	24863206	24924358	-1.68489	0.0920099	0.826096	FALSE	FALSE	Trans (>250 kb)			0.964254
ENSG00000212127	TAS2R14	12	p13.2	11090005	11324172	-1.68578	0.091838	0.826096	FALSE	FALSE	Trans (>250 kb)			0.363214
ENSG00000186193	SAPCD2	9	q34.3	139956581	139965040	-1.686	0.0917956	0.826096	FALSE	FALSE	Trans (>250 kb)			0.382012
ENSG00000111581	NUP107	12	q15	69080514	69136785	-1.68652	0.0916949	0.826096	FALSE	FALSE	Trans (>250 kb)			0.924358
ENSG00000133055	MYBPH	1	q32.1	203136939	203144941	-1.68682	0.0916373	0.826096	FALSE	FALSE	Trans (>250 kb)			0.650785
ENSG00000188037	CLCN1	7	q34	143013219	143049176	-1.68705	0.0915938	0.826096	FALSE	FALSE	59963	rs11767557	1.561e-08	0.39841
ENSG00000183798	EMILIN3	20	q12	39988606	39995467	-1.68719	0.091566	0.826096	FALSE	FALSE	Trans (>250 kb)			0.617788
ENSG00000214717	ZBED1	X	p22.33	2404455	2419008	-1.68763	0.0914831	0.826096	FALSE	FALSE	Trans (>250 kb)
ENSG00000049249	TNFRSF9	1	p36.23	7979907	8000926	-1.68769	0.0914706	0.826096	FALSE	FALSE	Trans (>250 kb)			0.673283
ENSG00000186665	C17orf58	17	q24.2	65987217	65989765	-1.6883	0.091353	0.826096	FALSE	FALSE	Trans (>250 kb)			0.0711429
ENSG00000153707	PTPRD	9	p23	8314246	10612723	-1.68855	0.0913059	0.826096	FALSE	FALSE	Trans (>250 kb)			0.629787
ENSG00000100372	SLC25A17	22	q13.2	41165634	41215403	-1.68869	0.0912789	0.826096	FALSE	FALSE	Trans (>250 kb)			0.19983
ENSG00000182111	ZNF716	7	p11.2	57509883	57533252	-1.68922	0.0911771	0.826096	FALSE	FALSE	Trans (>250 kb)			0.791071
ENSG00000181552	EDDM3B	14	q11.2	21236586	21239107	-1.68938	0.0911459	0.826096	FALSE	FALSE	Trans (>250 kb)			0.806869
ENSG00000080618	CPB2	13	q14.13	46627321	46679211	-1.69048	0.0909368	0.826096	FALSE	FALSE	Trans (>250 kb)			0.630287
ENSG00000011465	DCN	12	q21.33	91539025	91576900	-1.69055	0.0909235	0.826096	FALSE	FALSE	Trans (>250 kb)			0.786371
ENSG00000102241	HTATSF1	X	q26.3	135579238	135594505	-1.6914	0.0907598	0.826096	FALSE	FALSE	Trans (>250 kb)
ENSG00000128016	ZFP36	19	q13.2	39897453	39900052	-1.69148	0.0907456	0.826096	FALSE	FALSE	Trans (>250 kb)			0.747675
ENSG00000166573	GALR1	18	q23	74962505	74980858	-1.69179	0.0906863	0.826096	FALSE	FALSE	Trans (>250 kb)			0.670483
ENSG00000174482	LINGO2	9	p21.1	27948076	28670283	-1.6919	0.0906659	0.826096	FALSE	FALSE	Trans (>250 kb)			0.764774
ENSG00000154252	GAL3ST2	2	q37.3	242716240	242743623	-1.69241	0.0905676	0.826096	FALSE	FALSE	Trans (>250 kb)			0.0563444
ENSG00000198912	C1orf174	1	p36.32	3805689	3816857	-1.69264	0.0905232	0.826096	FALSE	FALSE	Trans (>250 kb)			0.682182
ENSG00000087076	HSD17B14	19	q13.33	49316274	49339935	-1.69304	0.0904487	0.826096	FALSE	FALSE	Trans (>250 kb)			0.147335
ENSG00000165879	FRAT1	10	q24.1	99079022	99081672	-1.69358	0.090345	0.826096	FALSE	FALSE	Trans (>250 kb)			0.586591
ENSG00000143748	NVL	1	q42.11	224415036	224518089	-1.69397	0.090271	0.826096	FALSE	FALSE	Trans (>250 kb)			0.182932
ENSG00000103168	TAF1C	16	q24.1	84211458	84220669	-1.69466	0.0901397	0.826096	FALSE	FALSE	Trans (>250 kb)			0.985651
ENSG00000169855	ROBO1	3	p12.2	78646390	79816965	-1.69469	0.0901346	0.826096	FALSE	FALSE	Trans (>250 kb)			0.437906
ENSG00000115353	TACR1	2	p12	75273590	75426826	-1.69482	0.0901099	0.826096	FALSE	FALSE	Trans (>250 kb)			0.182132
ENSG00000008394	MGST1	12	p12.3	16500076	16762193	-1.69519	0.0900396	0.826096	FALSE	FALSE	Trans (>250 kb)			0.210329
ENSG00000110975	SYT10	12	p11.1	33527173	33592754	-1.69644	0.0898017	0.825223	FALSE	FALSE	Trans (>250 kb)			0.923358
ENSG00000123307	NEUROD4	12	q13.2	55413729	55423798	-1.69744	0.0896128	0.824325	FALSE	FALSE	Trans (>250 kb)			0.568493
ENSG00000116288	PARK7	1	p36.23	8014351	8045565	-1.69831	0.0894483	0.824145	FALSE	FALSE	Trans (>250 kb)			0.465703
ENSG00000132481	TRIM47	17	q25.1	73870242	73874656	-1.69923	0.0892749	0.823389	FALSE	FALSE	Trans (>250 kb)			0.644986
ENSG00000135521	LTV1	6	q24.2	144164481	144184949	-1.6999	0.0891495	0.823116	FALSE	FALSE	Trans (>250 kb)			0.740576
ENSG00000105875	WDR91	7	q33	134868590	134896316	-1.7004	0.089055	0.822882	FALSE	FALSE	Trans (>250 kb)			0.150135
ENSG00000135406	PRPH	12	q13.12	49687035	49692465	-1.70105	0.0889337	0.822179	FALSE	FALSE	Trans (>250 kb)			0.144236
ENSG00000160318	CLDND2	19	q13.41	51870352	51872257	-1.70166	0.0888195	0.821915	FALSE	FALSE	Trans (>250 kb)			0.110139
ENSG00000184254	ALDH1A3	15	q26.3	101417919	101456831	-1.70227	0.0887054	0.82121	FALSE	FALSE	Trans (>250 kb)			0.191131
ENSG00000124102	PI3	20	q13.12	43803517	43805185	-1.70234	0.0886912	0.82121	FALSE	FALSE	Trans (>250 kb)			0.208829
ENSG00000145358	DDIT4L	4	q24	101107027	101111939	-1.70243	0.088674	0.82121	FALSE	FALSE	Trans (>250 kb)			0.161434
ENSG00000151475	SLC25A31	4	q28.1	128651533	128695448	-1.70298	0.0885713	0.82121	FALSE	FALSE	Trans (>250 kb)			0.841166
ENSG00000241852	C8orf58	8	p21.3	22457114	22461663	-1.70376	0.0884265	0.82121	FALSE	FALSE	Trans (>250 kb)			0.770073
ENSG00000078795	PKD2L2	5	q31.2	137223657	137278436	-1.70383	0.0884137	0.82121	FALSE	FALSE	Trans (>250 kb)			0.706179
ENSG00000184344	GDF3	12	p13.31	7842378	7848372	-1.70396	0.088388	0.82121	FALSE	FALSE	Trans (>250 kb)
ENSG00000172428	MYEOV2	2	q37.3	241065980	241076224	-1.704	0.0883807	0.82121	FALSE	FALSE	Trans (>250 kb)			0.339516
ENSG00000265690	RP11-5A19.5	16	q22.1	67197288	67199718	-1.70415	0.088353	0.82121	FALSE	FALSE	Trans (>250 kb)			0.89696
ENSG00000211448	DIO2	14	q31.1	80663873	80854100	-1.70573	0.0880586	0.82121	FALSE	FALSE	Trans (>250 kb)			0.911059
ENSG00000171451	DSEL	18	q22.1	65173819	65184217	-1.7066	0.0878955	0.82121	FALSE	FALSE	Trans (>250 kb)			0.119638
ENSG00000157036	EXOG	3	p22.2	38537618	38583652	-1.70676	0.0878659	0.82121	FALSE	FALSE	Trans (>250 kb)			0.655384
ENSG00000140090	SLC24A4	14	q32.12	92788925	92962596	-1.70681	0.0878575	0.82121	FALSE	FALSE	0	rs12590654	8.729e-09	1.95196e-05
ENSG00000213937	CLDN9	16	p13.3	3062457	3064506	-1.70753	0.0877232	0.82121	FALSE	FALSE	Trans (>250 kb)			0.435806
ENSG00000185615	PDIA2	16	p13.3	333152	337215	-1.70846	0.0875515	0.82121	FALSE	FALSE	Trans (>250 kb)			0.0129487
ENSG00000125356	NDUFA1	X	q24	119005450	119010625	-1.70861	0.0875225	0.82121	FALSE	FALSE	Trans (>250 kb)
ENSG00000101951	PAGE4	X	p11.23	49593863	49598576	-1.70933	0.087389	0.82121	FALSE	FALSE	Trans (>250 kb)
ENSG00000112339	HBS1L	6	q23.3	135281516	135424194	-1.70989	0.0872857	0.82121	FALSE	FALSE	Trans (>250 kb)			0.705979
ENSG00000164975	SNAPC3	9	p22.3	15422702	15465951	-1.7101	0.0872483	0.82121	FALSE	FALSE	Trans (>250 kb)			0.716978
ENSG00000126266	FFAR1	19	q13.12	35842445	35843367	-1.7105	0.0871733	0.82121	FALSE	FALSE	Trans (>250 kb)			0.228927
ENSG00000130764	LRRC47	1	p36.32	3696784	3713068	-1.7107	0.0871364	0.82121	FALSE	FALSE	Trans (>250 kb)			0.0490451
ENSG00000174407	C20orf166	20	q13.33	61147660	61167971	-1.71094	0.0870928	0.82121	FALSE	FALSE	Trans (>250 kb)			0.554095
ENSG00000105171	POP4	19	q12	30094924	30108144	-1.71098	0.0870842	0.82121	FALSE	FALSE	Trans (>250 kb)			0.242326
ENSG00000150433	TMEM218	11	q24.2	124966398	124981659	-1.71164	0.0869632	0.82121	FALSE	FALSE	Trans (>250 kb)			0.336416
ENSG00000103241	FOXF1	16	q24.1	86544133	86548076	-1.71181	0.0869317	0.82121	FALSE	FALSE	Trans (>250 kb)			0.857564
ENSG00000254709	IGLL5	22	q11.22	23229960	23238287	-1.71215	0.0868692	0.82121	FALSE	FALSE	Trans (>250 kb)			0.675782
ENSG00000205456	TP53TG3D	16	p11.2	32264040	32267240	-1.71241	0.0868214	0.82121	FALSE	FALSE	Trans (>250 kb)			0.520961
ENSG00000125869	LAMP5	20	p12.2	9495005	9511171	-1.71265	0.0867769	0.82121	FALSE	FALSE	Trans (>250 kb)			0.823068
ENSG00000160588	MPZL3	11	q23.3	118097409	118123065	-1.71268	0.0867707	0.82121	FALSE	FALSE	Trans (>250 kb)			0.342616
ENSG00000111846	GCNT2	6	p24.3	10492456	10629601	-1.71326	0.0866638	0.82121	FALSE	FALSE	Trans (>250 kb)			0.108639
ENSG00000162510	MATN1	1	p35.2	31184124	31196434	-1.71348	0.0866234	0.82121	FALSE	FALSE	Trans (>250 kb)			0.00284972
ENSG00000171872	KLF17	1	p34.1	44584522	44600812	-1.71358	0.0866057	0.82121	FALSE	FALSE	Trans (>250 kb)			0.508999
ENSG00000171848	RRM2	2	p25.1	10262455	10271545	-1.71418	0.0864957	0.82121	FALSE	FALSE	Trans (>250 kb)			0.880562
ENSG00000167711	SERPINF2	17	p13.3	1646130	1658562	-1.71436	0.0864622	0.82121	FALSE	FALSE	Trans (>250 kb)			0.154235
ENSG00000067048	DDX3Y	Y	q11.21	15016019	15032390	-1.71451	0.0864357	0.82121	FALSE	FALSE	Trans (>250 kb)
ENSG00000171219	CDC42BPG	11	q13.1	64590859	64612041	-1.71477	0.0863879	0.82121	FALSE	FALSE	Trans (>250 kb)			0.473903
ENSG00000171169	NAIF1	9	q34.11	130823512	130830485	-1.71484	0.0863751	0.82121	FALSE	FALSE	Trans (>250 kb)			0.216128
ENSG00000125355	TMEM255A	X	q24	119392505	119445411	-1.71544	0.0862645	0.82121	FALSE	FALSE	Trans (>250 kb)
ENSG00000204393	RP11-410N8.4	20	q11.21	31175281	31196695	-1.71638	0.0860933	0.82121	FALSE	FALSE	Trans (>250 kb)			0.733877
ENSG00000185585	OLFML2A	9	q33.3	127539437	127577164	-1.71739	0.0859087	0.82121	FALSE	FALSE	Trans (>250 kb)			0.967853
ENSG00000136929	HEMGN	9	q22.33	100689073	100707138	-1.71782	0.0858302	0.82121	FALSE	FALSE	Trans (>250 kb)			0.408109
ENSG00000080224	EPHA6	3	q11.2	96533425	97471304	-1.71887	0.0856381	0.82121	FALSE	FALSE	Trans (>250 kb)			0.139336
ENSG00000259900	RP11-343C2.7	16	q22.1	69369179	69385633	-1.71905	0.0856057	0.82121	FALSE	FALSE	Trans (>250 kb)			0.482902
ENSG00000134183	GNAT2	1	p13.3	110145889	110155679	-1.71919	0.0855794	0.82121	FALSE	FALSE	Trans (>250 kb)			0.889261
ENSG00000068985	PAGE1	X	p11.23	49452053	49460596	-1.72012	0.0854114	0.82121	FALSE	FALSE	Trans (>250 kb)
ENSG00000134049	IER3IP1	18	q21.1	44681413	44702745	-1.72018	0.0853996	0.82121	FALSE	FALSE	Trans (>250 kb)			0.765873
ENSG00000091651	ORC6	16	q11.2	46723555	46732306	-1.72034	0.0853704	0.82121	FALSE	FALSE	Trans (>250 kb)			0.872663
ENSG00000122729	ACO1	9	p21.1	32384618	32454767	-1.72137	0.0851828	0.82121	FALSE	FALSE	Trans (>250 kb)			0.894761
ENSG00000213139	CRYGS	3	q27.3	186256230	186264491	-1.72199	0.0850718	0.82121	FALSE	FALSE	Trans (>250 kb)			0.132537
ENSG00000169439	SDC2	8	q22.1	97505579	97624000	-1.72323	0.0848475	0.82121	FALSE	FALSE	Trans (>250 kb)			0.164734
ENSG00000064195	DLX3	17	q21.33	48067369	48072588	-1.72336	0.0848234	0.82121	FALSE	FALSE	Trans (>250 kb)			0.0829417
ENSG00000181499	OR6T1	11	q24.1	123813492	123814580	-1.72413	0.0846835	0.82121	FALSE	FALSE	Trans (>250 kb)			0.0315468
ENSG00000143436	MRPL9	1	q21.3	151732119	151736040	-1.72436	0.0846433	0.82121	FALSE	FALSE	Trans (>250 kb)			0.0906409
ENSG00000100387	RBX1	22	q13.2	41347351	41369313	-1.72471	0.0845806	0.82121	FALSE	FALSE	Trans (>250 kb)			0.0463454
ENSG00000102890	ELMO3	16	q22.1	67233014	67237932	-1.72488	0.0845488	0.82121	FALSE	FALSE	Trans (>250 kb)			0.737376
ENSG00000268170	AC073342.1	7	q34	142919163	142919360	-1.72506	0.0845166	0.82121	FALSE	FALSE	189779	rs11767557	1.561e-08	0.0989401
ENSG00000176236	C10orf111	10	p13	15137384	15139318	-1.72506	0.0845166	0.82121	FALSE	FALSE	Trans (>250 kb)			0.40211
ENSG00000172156	CCL11	17	q12	32612687	32615353	-1.72526	0.0844813	0.82121	FALSE	FALSE	Trans (>250 kb)			0.230727
ENSG00000127377	CRYGN	7	q36.1	151125921	151137899	-1.72659	0.0842422	0.82121	FALSE	FALSE	Trans (>250 kb)			0.423308
ENSG00000172640	OR10AD1	12	q13.11	48596081	48597170	-1.72795	0.0839972	0.82121	FALSE	FALSE	Trans (>250 kb)			0.743276
ENSG00000116132	PRRX1	1	q24.2	170631869	170708560	-1.72833	0.0839298	0.82121	FALSE	FALSE	Trans (>250 kb)			0.742376
ENSG00000147117	ZNF157	X	p11.23	47229982	47273704	-1.72846	0.083906	0.82121	FALSE	FALSE	Trans (>250 kb)
ENSG00000137880	GCHFR	15	q15.1	41056218	41059906	-1.72853	0.0838931	0.82121	FALSE	FALSE	Trans (>250 kb)			0.276922
ENSG00000125319	C17orf53	17	q21.31	42219274	42239844	-1.7289	0.0838271	0.82121	FALSE	FALSE	Trans (>250 kb)			0.573993
ENSG00000171885	AQP4	18	q11.2	24432002	24445782	-1.72904	0.0838026	0.82121	FALSE	FALSE	Trans (>250 kb)			0.252425
ENSG00000167261	DPEP2	16	q22.1	68021297	68034489	-1.73242	0.0831997	0.820527	FALSE	FALSE	Trans (>250 kb)			0.985851
ENSG00000152782	PANK1	10	q23.31	91342745	91405215	-1.73372	0.0829674	0.819542	FALSE	FALSE	Trans (>250 kb)			0.642786
ENSG00000196834	POTEI	2	q21.1	131217028	131267239	-1.73373	0.0829664	0.819542	FALSE	FALSE	Trans (>250 kb)			0.5044
ENSG00000099984	GSTT2	22	q11.23	24322339	24326106	-1.73387	0.0829417	0.819542	FALSE	FALSE	Trans (>250 kb)			0.108739
ENSG00000270188	MTRNR2L11	1	q43	238107024	238108575	-1.73465	0.0828022	0.819476	FALSE	FALSE	Trans (>250 kb)			0.605889
ENSG00000173457	PPP1R14B	11	q13.1	64011956	64014413	-1.73538	0.0826734	0.819005	FALSE	FALSE	Trans (>250 kb)			0.359414
ENSG00000125245	GPR18	13	q32.3	99906968	99913998	-1.73622	0.0825242	0.818724	FALSE	FALSE	Trans (>250 kb)			0.664584
ENSG00000236637	IFNA4	9	p21.3	21186617	21187598	-1.73629	0.0825129	0.818724	FALSE	FALSE	Trans (>250 kb)			0.165333
ENSG00000010295	IFFO1	12	p13.31	6647541	6665239	-1.73665	0.0824487	0.818724	FALSE	FALSE	Trans (>250 kb)			0.0167483
ENSG00000203864	C1orf137	1	p13.1	117236734	117249225	-1.7382	0.082176	0.816775	FALSE	FALSE	Trans (>250 kb)			0.972553
ENSG00000077279	DCX	X	q23	110537007	110655603	-1.73849	0.0821239	0.816673	FALSE	FALSE	Trans (>250 kb)
ENSG00000177042	TMEM80	11	p15.5	695428	705028	-1.73918	0.0820028	0.815954	FALSE	FALSE	Trans (>250 kb)			0.974753
ENSG00000249319	AC068533.7	7	q11.21	65552756	65617228	-1.73926	0.0819883	0.815954	FALSE	FALSE	Trans (>250 kb)			0.756574
ENSG00000197614	MFAP5	12	p13.31	8789942	8815484	-1.7399	0.0818761	0.815467	FALSE	FALSE	Trans (>250 kb)
ENSG00000166343	MSS51	10	q22.2	75183339	75193319	-1.74059	0.0817557	0.815467	FALSE	FALSE	Trans (>250 kb)			0.719178
ENSG00000106803	SEC61B	9	q22.33	101984346	101992897	-1.74109	0.0816674	0.815403	FALSE	FALSE	Trans (>250 kb)			0.415708
ENSG00000132464	ENAM	4	q13.3	71494461	71552533	-1.74128	0.0816341	0.815403	FALSE	FALSE	Trans (>250 kb)			0.338816
ENSG00000000457	SCYL3	1	q24.2	169818772	169863408	-1.74142	0.0816093	0.815403	FALSE	FALSE	Trans (>250 kb)			0.0524448
ENSG00000127328	RAB3IP	12	q15	70132461	70216984	-1.74161	0.0815768	0.815403	FALSE	FALSE	Trans (>250 kb)			0.249525
ENSG00000136881	BAAT	9	q31.1	104122699	104145801	-1.74207	0.0814956	0.815403	FALSE	FALSE	Trans (>250 kb)			0.587391
ENSG00000169020	ATP5I	4	p16.3	666225	668127	-1.74222	0.0814706	0.815403	FALSE	FALSE	Trans (>250 kb)			0.223428
ENSG00000221944	TIGD1	2	q37.1	233412779	233415226	-1.74229	0.0814581	0.815403	FALSE	FALSE	Trans (>250 kb)			0.474003
ENSG00000176984	AP000679.2	11	q23.3	120039685	120042387	-1.74321	0.0812963	0.815403	FALSE	FALSE	Trans (>250 kb)			0.144436
ENSG00000178301	AQP11	11	q14.1	77300436	77321400	-1.7435	0.0812463	0.815403	FALSE	FALSE	Trans (>250 kb)			0.394111
ENSG00000172301	COPRS	17	q11.2	30178883	30186356	-1.74396	0.0811665	0.815403	FALSE	FALSE	Trans (>250 kb)			0.267923
ENSG00000171189	GRIK1	21	q21.3	30909254	31312351	-1.74421	0.0811221	0.815403	FALSE	FALSE	Trans (>250 kb)			0.973053
ENSG00000134595	SOX3	X	q27.1	139585152	139587225	-1.74521	0.0809484	0.815403	FALSE	FALSE	Trans (>250 kb)
ENSG00000166510	CCDC68	18	q21.2	52568740	52626739	-1.74585	0.0808378	0.815403	FALSE	FALSE	Trans (>250 kb)			0.374613
ENSG00000162631	NTNG1	1	p13.3	107682629	108026080	-1.74586	0.0808359	0.815403	FALSE	FALSE	Trans (>250 kb)			0.357014
ENSG00000166426	CRABP1	15	q25.1	78632666	78640572	-1.74588	0.0808324	0.815403	FALSE	FALSE	Trans (>250 kb)			0.844666
ENSG00000106336	FBXO24	7	q22.1	100181605	100198740	-1.74606	0.0808007	0.815403	FALSE	FALSE	Trans (>250 kb)			0.0262474
ENSG00000185758	CLDN24	4	q35.1	184242917	184243579	-1.74731	0.0805842	0.815403	FALSE	FALSE	Trans (>250 kb)			0.240626
ENSG00000075914	EXOSC7	3	p21.31	45016733	45077558	-1.74762	0.0805303	0.815403	FALSE	FALSE	Trans (>250 kb)			0.00224978
ENSG00000165084	C8orf34	8	q13.2	69242957	69731257	-1.74829	0.0804146	0.815403	FALSE	FALSE	Trans (>250 kb)			0.0422458
ENSG00000184224	C11orf72	11	q13.2	67370351	67374177	-1.74862	0.0803571	0.815403	FALSE	FALSE	Trans (>250 kb)			0.280022
ENSG00000134533	RERG	12	p12.3	15260717	15501609	-1.74976	0.0801604	0.815403	FALSE	FALSE	Trans (>250 kb)			0.735776
ENSG00000169093	ASMTL	X	p22.33	1522032	1572655	-1.75	0.0801186	0.815403	FALSE	FALSE	Trans (>250 kb)
ENSG00000269210	AC019171.1	2	p22.1	39186764	39187483	-1.75019	0.080085	0.815403	FALSE	FALSE	Trans (>250 kb)			0.0157484
ENSG00000228594	C1orf233	1	p36.33	1533392	1535476	-1.75141	0.0798748	0.814627	FALSE	FALSE	Trans (>250 kb)			0.982952
ENSG00000198944	SOWAHA	5	q31.1	132149033	132152488	-1.75148	0.0798639	0.814627	FALSE	FALSE	Trans (>250 kb)			0.911759
ENSG00000129467	ADCY4	14	q12	24787555	24804299	-1.75166	0.0798326	0.814627	FALSE	FALSE	Trans (>250 kb)			0.933957
ENSG00000102743	SLC25A15	13	q14.11	41363548	41384247	-1.75167	0.0798313	0.814627	FALSE	FALSE	Trans (>250 kb)			0.4996
ENSG00000176681	LRRC37A	17	q21.31	44370099	44415160	-1.75193	0.0797854	0.814627	FALSE	FALSE	Trans (>250 kb)			0.0128487
ENSG00000177693	OR4F4	15	q26.3	102462245	102463298	-1.75229	0.0797234	0.814627	FALSE	FALSE	Trans (>250 kb)			0.528197
ENSG00000229833	PET100	19	p13.2	7694623	7696842	-1.75255	0.07968	0.814627	FALSE	FALSE	Trans (>250 kb)			0.684482
ENSG00000172059	KLF11	2	p25.1	10182976	10194963	-1.75261	0.0796698	0.814627	FALSE	FALSE	Trans (>250 kb)			0.439206
ENSG00000053438	NNAT	20	q11.23	36149617	36152092	-1.75302	0.0795983	0.814627	FALSE	FALSE	Trans (>250 kb)			0.80157
ENSG00000148057	IDNK	9	q21.32	86237964	86259045	-1.75321	0.0795661	0.814627	FALSE	FALSE	Trans (>250 kb)			0.344816
ENSG00000173728	C1orf100	1	q44	244515937	244552965	-1.7534	0.0795328	0.814627	FALSE	FALSE	Trans (>250 kb)			0.455804
ENSG00000171345	KRT19	17	q21.2	39679869	39684560	-1.75411	0.0794121	0.814627	FALSE	FALSE	Trans (>250 kb)			0.760774
ENSG00000106028	SSBP1	7	q34	141438121	141487722	-1.75459	0.0793303	0.814627	FALSE	FALSE	Trans (>250 kb)			0.109539
ENSG00000115875	SRSF7	2	p22.1	38970741	38978636	-1.75509	0.0792445	0.814627	FALSE	FALSE	Trans (>250 kb)			0.358414
ENSG00000188921	PTPLAD2	9	p21.3	20995306	21031635	-1.75548	0.0791769	0.814627	FALSE	FALSE	Trans (>250 kb)			0.558394
ENSG00000171747	LGALS4	19	q13.2	39292311	39304004	-1.75577	0.0791284	0.814627	FALSE	FALSE	Trans (>250 kb)			0.0572443
ENSG00000131149	GSE1	16	q24.1	85645015	85709810	-1.75613	0.0790658	0.814627	FALSE	FALSE	Trans (>250 kb)			0.917358
ENSG00000267748	CTB-102L5.4	19	q13.2	38779791	38795550	-1.75664	0.0789797	0.814627	FALSE	FALSE	Trans (>250 kb)			0.145335
ENSG00000049769	PPP1R3F	X	p11.23	49126306	49157929	-1.75776	0.0787876	0.814627	FALSE	FALSE	Trans (>250 kb)
ENSG00000188611	ASAH2	10	q11.23	51942538	52008370	-1.75884	0.0786051	0.814627	FALSE	FALSE	Trans (>250 kb)			0.205729
ENSG00000144815	NXPE3	3	q12.3	101498046	101547073	-1.75918	0.078547	0.814627	FALSE	FALSE	Trans (>250 kb)			0.10274
ENSG00000049283	EPN3	17	q21.33	48609904	48621111	-1.7593	0.0785267	0.814627	FALSE	FALSE	Trans (>250 kb)			0.415908
ENSG00000166634	SERPINB12	18	q21.33	61223393	61234244	-1.75958	0.0784799	0.814627	FALSE	FALSE	Trans (>250 kb)			0.655384
ENSG00000140600	SH3GL3	15	q25.2	84115980	84287495	-1.7597	0.0784594	0.814627	FALSE	FALSE	Trans (>250 kb)			0.5032
ENSG00000093134	VNN3	6	q23.2	133043926	133055904	-1.76014	0.0783835	0.814627	FALSE	FALSE	Trans (>250 kb)			0.0821418
ENSG00000243811	APOBEC3D	22	q13.1	39410368	39429281	-1.76059	0.0783073	0.814627	FALSE	FALSE	Trans (>250 kb)			0.350015
ENSG00000197714	ZNF460	19	q13.43	57791419	57804937	-1.76084	0.0782654	0.814627	FALSE	FALSE	Trans (>250 kb)			0.565193
ENSG00000159374	M1AP	2	p13.1	74785010	74875465	-1.7615	0.0781533	0.814627	FALSE	FALSE	Trans (>250 kb)			0.40441
ENSG00000107821	KAZALD1	10	q24.31	102821598	102827888	-1.76222	0.0780318	0.814627	FALSE	FALSE	Trans (>250 kb)			0.816968
ENSG00000074219	TEAD2	19	q13.33	49843852	49865714	-1.76246	0.0779915	0.814627	FALSE	FALSE	Trans (>250 kb)			0.319918
ENSG00000181626	ANKRD62	18	p11.21	12093852	12129748	-1.76269	0.0779533	0.814627	FALSE	FALSE	Trans (>250 kb)			0.486901
ENSG00000149043	SYT8	11	p15.5	1848709	1858751	-1.76317	0.0778722	0.814627	FALSE	FALSE	Trans (>250 kb)			0.573393
ENSG00000114270	COL7A1	3	p21.31	48601506	48632700	-1.76353	0.0778116	0.814627	FALSE	FALSE	Trans (>250 kb)			0.5001
ENSG00000091140	DLD	7	q31.1	107531415	107572175	-1.76384	0.0777596	0.814627	FALSE	FALSE	Trans (>250 kb)			0.810469
ENSG00000117318	ID3	1	p36.12	23884409	23886285	-1.76393	0.0777442	0.814627	FALSE	FALSE	Trans (>250 kb)			0.950855
ENSG00000206013	IFITM5	11	p15.5	298200	299526	-1.76397	0.0777374	0.814627	FALSE	FALSE	Trans (>250 kb)			0.932657
ENSG00000254550	OMP	11	q13.5	76813886	76814377	-1.7642	0.0776983	0.814627	FALSE	FALSE	Trans (>250 kb)			0.384412
ENSG00000205777	GAGE1	X	p11.23	49363628	49373139	-1.76475	0.0776064	0.814627	FALSE	FALSE	Trans (>250 kb)
ENSG00000228083	IFNA14	9	p21.3	21239201	21239978	-1.76502	0.0775609	0.814627	FALSE	FALSE	Trans (>250 kb)			0.00384962
ENSG00000184809	C21orf88	21	q22.2	40969074	40984748	-1.76505	0.0775557	0.814627	FALSE	FALSE	Trans (>250 kb)			0.528197
ENSG00000117266	CDK18	1	q32.1	205473723	205501921	-1.76588	0.077416	0.814627	FALSE	FALSE	Trans (>250 kb)			0.0894411
ENSG00000197927	C2orf27A	2	q21.1	132479948	132524973	-1.76594	0.0774065	0.814627	FALSE	FALSE	Trans (>250 kb)			0.530697
ENSG00000167393	PPP2R3B	X	p22.33	294698	347690	-1.76643	0.0773232	0.814627	FALSE	FALSE	Trans (>250 kb)
ENSG00000233816	IFNA13	9	p21.3	21367371	21368075	-1.76709	0.0772131	0.814627	FALSE	FALSE	Trans (>250 kb)			0.0911409
ENSG00000153446	C16orf89	16	p13.3	5094123	5116111	-1.7672	0.0771955	0.814627	FALSE	FALSE	Trans (>250 kb)			0.269923
ENSG00000116641	DOCK7	1	p31.3	62920399	63153969	-1.76784	0.0770869	0.814627	FALSE	FALSE	Trans (>250 kb)			0.473103
ENSG00000267303	CTD-2369P2.12	19	p13.2	10426147	10431354	-1.76914	0.0768708	0.814627	FALSE	FALSE	Trans (>250 kb)			0.369313
ENSG00000233232	NPIPB7	16	p11.2	28467693	28481868	-1.76992	0.0767407	0.814627	FALSE	FALSE	Trans (>250 kb)			0.311419
ENSG00000188996	HUS1B	6	p25.3	655939	656963	-1.77054	0.0766364	0.814627	FALSE	FALSE	Trans (>250 kb)			0.816768
ENSG00000135976	ANKRD36	2	q11.2	97779233	97930258	-1.77088	0.0765803	0.814627	FALSE	FALSE	Trans (>250 kb)			0.571793
ENSG00000147655	RSPO2	8	q23.1	108911544	109095913	-1.77104	0.0765535	0.814627	FALSE	FALSE	Trans (>250 kb)			0.0247475
ENSG00000168676	KCTD19	16	q22.1	67323331	67360666	-1.77113	0.0765391	0.814627	FALSE	FALSE	Trans (>250 kb)			0.580492
ENSG00000174226	SNX31	8	q22.3	101585116	101675643	-1.77154	0.0764713	0.814627	FALSE	FALSE	Trans (>250 kb)			0.0352465
ENSG00000112118	MCM3	6	p12.2	52128807	52149679	-1.77192	0.076408	0.814627	FALSE	FALSE	Trans (>250 kb)			0.673183
ENSG00000253457	SMIM18	8	p12	30496117	30503581	-1.77237	0.0763329	0.814627	FALSE	FALSE	Trans (>250 kb)			0.09984
ENSG00000127743	IL17B	5	q32	148750887	148783765	-1.77301	0.076227	0.814627	FALSE	FALSE	Trans (>250 kb)			0.992051
ENSG00000214402	LCNL1	9	q34.3	139876356	139880862	-1.77439	0.0759984	0.814627	FALSE	FALSE	Trans (>250 kb)			0.90496
ENSG00000135617	PRADC1	2	p13.2	73455134	73460366	-1.77463	0.0759596	0.814627	FALSE	FALSE	Trans (>250 kb)			0.228027
ENSG00000272047	GTF2H5	6	q25.3	158589384	158620376	-1.77466	0.0759537	0.814627	FALSE	FALSE	Trans (>250 kb)			0.417808
ENSG00000197921	HES5	1	p36.32	2460184	2461684	-1.77548	0.0758187	0.814627	FALSE	FALSE	Trans (>250 kb)			0.80067
ENSG00000154102	C16orf74	16	q24.1	85723690	85784735	-1.77601	0.075732	0.814627	FALSE	FALSE	Trans (>250 kb)			0.372713
ENSG00000106278	PTPRZ1	7	q31.32	121513143	121702090	-1.77623	0.075695	0.814627	FALSE	FALSE	Trans (>250 kb)			0.834067
ENSG00000147588	PMP2	8	q21.13	82352561	82359758	-1.77637	0.075672	0.814627	FALSE	FALSE	Trans (>250 kb)			0.767673
ENSG00000172478	C2orf54	2	q37.3	241825465	241836306	-1.77656	0.0756414	0.814627	FALSE	FALSE	Trans (>250 kb)			0.978452
ENSG00000095587	TLL2	10	q24.1	98124363	98273675	-1.77756	0.0754761	0.814627	FALSE	FALSE	Trans (>250 kb)			0.0811419
ENSG00000162643	WDR63	1	p22.3	85464830	85598821	-1.77797	0.0754081	0.814627	FALSE	FALSE	Trans (>250 kb)			0.526397
ENSG00000147257	GPC3	X	q26.2	132669773	133119922	-1.77857	0.0753096	0.814627	FALSE	FALSE	Trans (>250 kb)
ENSG00000135069	PSAT1	9	q21.2	80912059	80945009	-1.77925	0.0751996	0.814627	FALSE	FALSE	Trans (>250 kb)			0.123938
ENSG00000188155	KRTAP10-6	21	q22.3	46011149	46012386	-1.77935	0.075183	0.814627	FALSE	FALSE	Trans (>250 kb)			0.750275
ENSG00000165629	ATP5C1	10	p14	7830092	7849778	-1.77992	0.0750897	0.814627	FALSE	FALSE	Trans (>250 kb)			0.756174
ENSG00000022976	ZNF839	14	q32.31	102783714	102809044	-1.7803	0.0750264	0.814627	FALSE	FALSE	Trans (>250 kb)			0.389411
ENSG00000156381	ANKRD9	14	q32.31	102973179	102976136	-1.78072	0.0749582	0.814627	FALSE	FALSE	Trans (>250 kb)			0.866763
ENSG00000132964	CDK8	13	q12.13	26828276	26979375	-1.78094	0.0749225	0.814627	FALSE	FALSE	Trans (>250 kb)			0.720378
ENSG00000091732	ZC3HC1	7	q32.2	129658126	129691291	-1.78099	0.0749143	0.814627	FALSE	FALSE	Trans (>250 kb)			0.99545
ENSG00000034693	PEX3	6	q24.2	143771944	143811147	-1.78166	0.074805	0.814627	FALSE	FALSE	Trans (>250 kb)			0.510999
ENSG00000111046	MYF6	12	q21.31	81101277	81103253	-1.78295	0.0745939	0.814627	FALSE	FALSE	Trans (>250 kb)			0.133837
ENSG00000163382	APOA1BP	1	q23.1	156561554	156564091	-1.78365	0.0744798	0.814627	FALSE	FALSE	Trans (>250 kb)			0.276822
ENSG00000143942	CHAC2	2	p16.2	53994929	54002333	-1.78371	0.0744708	0.814627	FALSE	FALSE	Trans (>250 kb)			0.716178
ENSG00000095739	BAMBI	10	p12.1	28966271	28971868	-1.78411	0.074405	0.814627	FALSE	FALSE	Trans (>250 kb)			0.151735
ENSG00000196636	ACN9	7	q21.3	96745902	96811075	-1.78433	0.0743698	0.814627	FALSE	FALSE	Trans (>250 kb)			0.723678
ENSG00000176209	SMIM19	8	p11.21	42396298	42409603	-1.78493	0.074272	0.814627	FALSE	FALSE	Trans (>250 kb)			0.00414959
ENSG00000159182	PRAC1	17	q21.32	46799084	46799884	-1.78532	0.0742098	0.814627	FALSE	FALSE	Trans (>250 kb)			0.893261
ENSG00000213397	HAUS7	X	q28	152713124	152760978	-1.78559	0.0741659	0.814627	FALSE	FALSE	Trans (>250 kb)
ENSG00000214967	NPIPA7	16	p13.11	16472912	16487811	-1.78725	0.0738964	0.814627	FALSE	FALSE	Trans (>250 kb)			0.862884
ENSG00000232112	TMA7	3	p21.31	48481667	48485616	-1.78767	0.0738299	0.814627	FALSE	FALSE	Trans (>250 kb)			0.754875
ENSG00000159403	C1R	12	p13.31	7187513	7245203	-1.78795	0.0737842	0.814627	FALSE	FALSE	Trans (>250 kb)
ENSG00000160654	CD3G	11	q23.3	118215059	118225876	-1.78823	0.0737393	0.814627	FALSE	FALSE	Trans (>250 kb)			0.638686
ENSG00000255302	EID1	15	q21.1	49170083	49172380	-1.78916	0.0735887	0.814627	FALSE	FALSE	Trans (>250 kb)			0.143936
ENSG00000254093	PINX1	8	p23.1	10622473	10697394	-1.78974	0.0734952	0.814627	FALSE	FALSE	Trans (>250 kb)			0.126237
ENSG00000149489	ROM1	11	q12.3	62379194	62382592	-1.79118	0.0732643	0.814627	FALSE	FALSE	Trans (>250 kb)			0.577692
ENSG00000170006	TMEM154	4	q31.3	153539784	153601317	-1.79132	0.0732422	0.814627	FALSE	FALSE	Trans (>250 kb)			0.0427457
ENSG00000101811	CSTF2	X	q22.1	100075384	100095921	-1.79132	0.0732414	0.814627	FALSE	FALSE	Trans (>250 kb)
ENSG00000197364	S100A7L2	1	q21.3	153409534	153412425	-1.79186	0.0731554	0.814627	FALSE	FALSE	Trans (>250 kb)			0.707679
ENSG00000155714	PDZD9	16	p12.2	21995186	22012433	-1.79228	0.0730878	0.814627	FALSE	FALSE	Trans (>250 kb)			0.468703
ENSG00000103490	PYCARD	16	p11.2	31212806	31214771	-1.79261	0.0730352	0.814627	FALSE	FALSE	Trans (>250 kb)			0.0226477
ENSG00000101306	MYLK2	20	q11.21	30407111	30422492	-1.7931	0.0729569	0.814627	FALSE	FALSE	Trans (>250 kb)			0.688481
ENSG00000167360	OR51Q1	11	p15.4	5443341	5444436	-1.79317	0.0729458	0.814627	FALSE	FALSE	Trans (>250 kb)			0.264224
ENSG00000132109	TRIM21	11	p15.4	4406127	4414926	-1.79337	0.0729144	0.814627	FALSE	FALSE	Trans (>250 kb)			0.342316
ENSG00000165533	TTC8	14	q31.3	89290497	89344335	-1.7944	0.0727488	0.814627	FALSE	FALSE	Trans (>250 kb)			0.00484952
ENSG00000162545	CAMK2N1	1	p36.12	20808884	20812713	-1.79585	0.0725183	0.814627	FALSE	FALSE	Trans (>250 kb)			0.476102
ENSG00000179639	FCER1A	1	q23.2	159259504	159278014	-1.79585	0.072518	0.814627	FALSE	FALSE	Trans (>250 kb)			0.581092
ENSG00000127955	GNAI1	7	q21.11	79763271	79848718	-1.79705	0.0723277	0.814627	FALSE	FALSE	Trans (>250 kb)			0.689581
ENSG00000121318	TAS2R10	12	p13.2	10977916	10978957	-1.7978	0.0722081	0.814627	FALSE	FALSE	Trans (>250 kb)			0.59599
ENSG00000168925	CTRB1	16	q23.1	75252898	75258822	-1.79805	0.0721694	0.814627	FALSE	FALSE	Trans (>250 kb)			0.0392461
ENSG00000131746	TNS4	17	q21.2	38632080	38657849	-1.79819	0.0721469	0.814627	FALSE	FALSE	Trans (>250 kb)			0.166133
ENSG00000263155	MYZAP	15	q21.3	57884139	57977562	-1.79821	0.0721435	0.814627	FALSE	FALSE	Trans (>250 kb)			0.107339
ENSG00000084090	STARD7	2	q11.2	96850597	96874563	-1.79825	0.0721371	0.814627	FALSE	FALSE	Trans (>250 kb)			0.0135486
ENSG00000168938	PPIC	5	q23.2	122358945	122372436	-1.79897	0.0720234	0.814627	FALSE	FALSE	Trans (>250 kb)			0.587291
ENSG00000106415	GLCCI1	7	p21.3	8008425	8133902	-1.79988	0.0718803	0.814627	FALSE	FALSE	Trans (>250 kb)			0.60329
ENSG00000086475	SEPHS1	10	p13	13359424	13390297	-1.79998	0.071864	0.814627	FALSE	FALSE	Trans (>250 kb)			0.0287471
ENSG00000196372	ASB13	10	p15.1	5680830	5708558	-1.80006	0.0718505	0.814627	FALSE	FALSE	Trans (>250 kb)			0.983852
ENSG00000107020	PLGRKT	9	p24.1	5357973	5437878	-1.80023	0.0718245	0.814627	FALSE	FALSE	Trans (>250 kb)			0.688081
ENSG00000111344	RASAL1	12	q24.13	113536624	113574044	-1.8005	0.071781	0.814627	FALSE	FALSE	Trans (>250 kb)			0.114639
ENSG00000205581	HMGN1	21	q22.2	40714241	40721573	-1.80059	0.071767	0.814627	FALSE	FALSE	Trans (>250 kb)			0.19773
ENSG00000243147	MRPL33	2	p23.2	27994584	28210954	-1.80222	0.0715105	0.814627	FALSE	FALSE	Trans (>250 kb)			0.221228
ENSG00000158639	PAGE5	X	p11.21	55246788	55250541	-1.80249	0.0714682	0.814627	FALSE	FALSE	Trans (>250 kb)
ENSG00000183148	ANKRD20A2	9	p12	42368303	42411410	-1.80259	0.071453	0.814627	FALSE	FALSE	Trans (>250 kb)
ENSG00000162972	C2orf47	2	q33.1	200820040	200873263	-1.80275	0.0714282	0.814627	FALSE	FALSE	Trans (>250 kb)			0.00195437
ENSG00000163923	RPL39L	3	q27.3	186838736	186898696	-1.80285	0.0714123	0.814627	FALSE	FALSE	Trans (>250 kb)			0.778372
ENSG00000164509	IL31RA	5	q11.2	55147207	55218678	-1.8034	0.0713261	0.814627	FALSE	FALSE	Trans (>250 kb)			0.381612
ENSG00000013563	DNASE1L1	X	q28	153629579	153640449	-1.80516	0.0710495	0.814627	FALSE	FALSE	Trans (>250 kb)
ENSG00000101197	BIRC7	20	q13.33	61867235	61871859	-1.80526	0.0710339	0.814627	FALSE	FALSE	Trans (>250 kb)			0.532397
ENSG00000137868	STRA6	15	q24.1	74471807	74504608	-1.80528	0.0710308	0.814627	FALSE	FALSE	Trans (>250 kb)			0.384612
ENSG00000137168	PPIL1	6	p21.2	36822603	36842800	-1.80531	0.0710258	0.814627	FALSE	FALSE	Trans (>250 kb)			0.864264
ENSG00000106853	PTGR1	9	q31.3	114312002	114362135	-1.80676	0.0707995	0.814627	FALSE	FALSE	Trans (>250 kb)			0.710579
ENSG00000198570	RD3	1	q32.3	211649864	211666259	-1.80696	0.070768	0.814627	FALSE	FALSE	Trans (>250 kb)			0.806269
ENSG00000151952	TMEM132D	12	q24.33	129556270	130388211	-1.80727	0.0707199	0.814627	FALSE	FALSE	Trans (>250 kb)			0.254225
ENSG00000154188	ANGPT1	8	q23.1	108261721	108510283	-1.80745	0.0706928	0.814627	FALSE	FALSE	Trans (>250 kb)			0.339716
ENSG00000151465	CDC123	10	p13	12237964	12292588	-1.80771	0.0706514	0.814627	FALSE	FALSE	Trans (>250 kb)			0.650185
ENSG00000147256	ARHGAP36	X	q26.1	130192216	130223857	-1.80821	0.0705738	0.814627	FALSE	FALSE	Trans (>250 kb)
ENSG00000166446	CDYL2	16	q23.2	80631803	80838226	-1.80879	0.0704837	0.814627	FALSE	FALSE	Trans (>250 kb)			0.667083
ENSG00000264058	KRT222	17	q21.2	38785049	38821393	-1.80884	0.0704766	0.814627	FALSE	FALSE	Trans (>250 kb)			0.862564
ENSG00000161958	FGF11	17	p13.1	7341592	7348256	-1.80923	0.0704148	0.814627	FALSE	FALSE	Trans (>250 kb)			0.59539
ENSG00000173627	APOBEC4	1	q25.3	183615541	183622451	-1.80948	0.0703768	0.814627	FALSE	FALSE	Trans (>250 kb)			0.244826
ENSG00000204978	C19orf69	19	q13.2	41949063	41950670	-1.81013	0.0702751	0.814627	FALSE	FALSE	Trans (>250 kb)			0.127737
ENSG00000168994	PXDC1	6	p25.2	3722848	3752260	-1.81114	0.0701195	0.814627	FALSE	FALSE	Trans (>250 kb)			0.874763
ENSG00000172461	FUT9	6	q16.1	96463860	96663488	-1.81291	0.0698459	0.814627	FALSE	FALSE	Trans (>250 kb)			0.333617
ENSG00000167157	PRRX2	9	q34.11	132427920	132484875	-1.81381	0.0697078	0.814627	FALSE	FALSE	Trans (>250 kb)			0.894961
ENSG00000073861	TBX21	17	q21.32	45810610	45823485	-1.81492	0.0695367	0.814627	FALSE	FALSE	Trans (>250 kb)			0.0233477
ENSG00000235631	RNF148	7	q31.32	122341718	122343021	-1.81527	0.0694829	0.814627	FALSE	FALSE	Trans (>250 kb)			0.858564
ENSG00000179954	SSC5D	19	q13.42	55999771	56030465	-1.81555	0.0694401	0.814627	FALSE	FALSE	Trans (>250 kb)			0.808369
ENSG00000155974	GRIP1	12	q14.3	66741211	67197966	-1.81561	0.0694296	0.814627	FALSE	FALSE	Trans (>250 kb)			0.575892
ENSG00000116652	DLEU2L	1	p31.3	64014588	64015405	-1.81567	0.0694217	0.814627	FALSE	FALSE	Trans (>250 kb)			0.948855
ENSG00000121039	RDH10	8	q21.11	74206847	74237516	-1.81611	0.0693542	0.814627	FALSE	FALSE	Trans (>250 kb)			0.259224
ENSG00000162374	ELAVL4	1	p33	50513686	50669458	-1.81798	0.069067	0.814627	FALSE	FALSE	Trans (>250 kb)			0.0385461
ENSG00000121898	CPXM2	10	q26.13	125465723	125699783	-1.81841	0.069002	0.814627	FALSE	FALSE	Trans (>250 kb)			0.172033
ENSG00000069509	FUNDC1	X	p11.3	44382885	44402247	-1.8187	0.068957	0.814627	FALSE	FALSE	Trans (>250 kb)
ENSG00000188610	FAM72B	1	p11.2	120837756	120855681	-1.81933	0.0688614	0.814627	FALSE	FALSE	Trans (>250 kb)			0.0637436
ENSG00000138496	PARP9	3	q21.1	122246771	122283424	-1.81992	0.0687719	0.814627	FALSE	FALSE	Trans (>250 kb)			0.765373
ENSG00000107014	RLN2	9	p24.1	5299868	5304969	-1.82004	0.0687523	0.814627	FALSE	FALSE	Trans (>250 kb)			0.421908
ENSG00000164362	TERT	5	p15.33	1253262	1295184	-1.82125	0.0685682	0.814627	FALSE	FALSE	Trans (>250 kb)			0.317318
ENSG00000135775	COG2	1	q42.2	230778235	230829728	-1.82159	0.068517	0.814627	FALSE	FALSE	Trans (>250 kb)			0.127237
ENSG00000153714	LURAP1L	9	p23	12775020	12822130	-1.82217	0.068429	0.814627	FALSE	FALSE	Trans (>250 kb)			0.862364
ENSG00000099810	MTAP	9	p21.3	21802542	21931646	-1.8224	0.068395	0.814627	FALSE	FALSE	Trans (>250 kb)			0.0564444
ENSG00000184933	OR6A2	11	p15.4	6815756	6817128	-1.8224	0.0683947	0.814627	FALSE	FALSE	Trans (>250 kb)			0.0530447
ENSG00000120159	CAAP1	9	p21.2	26840683	26892802	-1.82343	0.0682387	0.814627	FALSE	FALSE	Trans (>250 kb)			0.488801
ENSG00000162385	MAGOH	1	p32.3	53692564	53704282	-1.82354	0.0682223	0.814627	FALSE	FALSE	Trans (>250 kb)			0.915158
ENSG00000149658	YTHDF1	20	q13.33	61826781	61847586	-1.82445	0.0680836	0.814627	FALSE	FALSE	Trans (>250 kb)			0.480802
ENSG00000244588	RAD21L1	20	p13	1206700	1277065	-1.82592	0.0678624	0.814627	FALSE	FALSE	Trans (>250 kb)			0.181632
ENSG00000111275	ALDH2	12	q24.12	112204691	112247782	-1.82666	0.0677511	0.814627	FALSE	FALSE	Trans (>250 kb)			0.30292
ENSG00000099284	H2AFY2	10	q22.1	71812552	71872036	-1.82763	0.0676053	0.814627	FALSE	FALSE	Trans (>250 kb)			0.631587
ENSG00000134258	VTCN1	1	p13.1	117686209	117753556	-1.82924	0.0673639	0.814627	FALSE	FALSE	Trans (>250 kb)			0.609089
ENSG00000111602	TIMELESS	12	q13.3	56810903	56843187	-1.82968	0.0672979	0.814627	FALSE	FALSE	Trans (>250 kb)			0.020248
ENSG00000171551	ECEL1	2	q37.1	233344537	233352538	-1.82971	0.0672937	0.814627	FALSE	FALSE	Trans (>250 kb)			0.59539
ENSG00000184164	CRELD2	22	q13.33	50311815	50321188	-1.82998	0.0672523	0.814627	FALSE	FALSE	Trans (>250 kb)			0.317118
ENSG00000105643	ARRDC2	19	p13.11	18111941	18124911	-1.83014	0.0672288	0.814627	FALSE	FALSE	Trans (>250 kb)			0.849965
ENSG00000205549	C9orf92	9	p22.3	16203933	16276311	-1.83082	0.0671277	0.814627	FALSE	FALSE	Trans (>250 kb)			0.275922
ENSG00000140876	NUDT7	16	q23.1	77756411	77776157	-1.83249	0.0668786	0.814627	FALSE	FALSE	Trans (>250 kb)			0.251525
ENSG00000152492	CCDC50	3	q28	191046866	191116459	-1.83398	0.0666563	0.814627	FALSE	FALSE	Trans (>250 kb)			0.133937
ENSG00000137441	FGFBP2	4	p15.32	15961866	15970932	-1.83531	0.0664601	0.814627	FALSE	FALSE	Trans (>250 kb)			0.69998
ENSG00000171402	XAGE3	X	p11.22	52891557	52897099	-1.836	0.0663581	0.814627	FALSE	FALSE	Trans (>250 kb)
ENSG00000164749	HNF4G	8	q21.11	76320149	76479078	-1.83612	0.0663405	0.814627	FALSE	FALSE	Trans (>250 kb)			0.563594
ENSG00000172969	FRG2C	3	p12.3	75713481	75716371	-1.83639	0.0662993	0.814627	FALSE	FALSE	Trans (>250 kb)			0.279071
ENSG00000204880	KRTAP4-8	17	q21.2	39253233	39254393	-1.83708	0.0661979	0.814627	FALSE	FALSE	Trans (>250 kb)			0.607389
ENSG00000159197	KCNE2	21	q22.11	35736323	35743688	-1.83804	0.0660564	0.814627	FALSE	FALSE	Trans (>250 kb)			0.450005
ENSG00000167011	NAT16	7	q22.1	100813774	100823557	-1.83824	0.0660273	0.814627	FALSE	FALSE	Trans (>250 kb)			0.125637
ENSG00000151287	TEX30	13	q33.1	103418340	103426161	-1.83888	0.0659325	0.814627	FALSE	FALSE	Trans (>250 kb)			0.853765
ENSG00000188234	AGAP4	10	q11.22	46321042	46349323	-1.83926	0.0658776	0.814627	FALSE	FALSE	Trans (>250 kb)
ENSG00000116985	BMP8B	1	p34.2	40222854	40254533	-1.83932	0.0658682	0.814627	FALSE	FALSE	Trans (>250 kb)			0.229127
ENSG00000180739	S1PR5	19	p13.2	10623623	10628607	-1.84018	0.0657422	0.814627	FALSE	FALSE	Trans (>250 kb)			0.439706
ENSG00000213965	NUDT19	19	q13.11	33182867	33204702	-1.84203	0.0654711	0.814627	FALSE	FALSE	Trans (>250 kb)			0.666583
ENSG00000176299	OR4M1	14	q11.2	20248401	20249516	-1.84279	0.06536	0.814627	FALSE	FALSE	Trans (>250 kb)			0.930557
ENSG00000175707	C1orf172	1	p36.11	27276053	27286897	-1.84341	0.0652688	0.814627	FALSE	FALSE	Trans (>250 kb)			0.0987401
ENSG00000185231	MC2R	18	p11.21	13882043	13915706	-1.84345	0.0652635	0.814627	FALSE	FALSE	Trans (>250 kb)			0.620488
ENSG00000043591	ADRB1	10	q25.3	115803806	115806667	-1.84408	0.0651722	0.814627	FALSE	FALSE	Trans (>250 kb)			0.375812
ENSG00000204311	DFNB59	2	q31.2	179316163	179326117	-1.84411	0.065167	0.814627	FALSE	FALSE	Trans (>250 kb)			0.0030497
ENSG00000186652	PRG2	11	q12.1	57154267	57158130	-1.84441	0.0651239	0.814627	FALSE	FALSE	Trans (>250 kb)			0.380612
ENSG00000169627	BOLA2B	16	p11.2	30204255	30205627	-1.84509	0.0650249	0.814627	FALSE	FALSE	Trans (>250 kb)			0.971153
ENSG00000053371	AKR7A2	1	p36.13	19630459	19638640	-1.84605	0.0648856	0.814627	FALSE	FALSE	Trans (>250 kb)			0.20433
ENSG00000186073	C15orf41	15	q14	36871812	37102449	-1.8461	0.0648775	0.814627	FALSE	FALSE	Trans (>250 kb)			0.212929
ENSG00000153574	RPIA	2	p11.2	88991162	89050452	-1.84613	0.0648729	0.814627	FALSE	FALSE	Trans (>250 kb)			0.0705429
ENSG00000107317	PTGDS	9	q34.3	139871956	139879887	-1.8468	0.0647767	0.814627	FALSE	FALSE	Trans (>250 kb)			0.862764
ENSG00000106113	CRHR2	7	p14.3	30692200	30739745	-1.84737	0.0646938	0.814627	FALSE	FALSE	Trans (>250 kb)			0.814669
ENSG00000178343	SHISA3	4	p13	42399856	42404504	-1.84749	0.0646768	0.814627	FALSE	FALSE	Trans (>250 kb)			0.0613439
ENSG00000176293	ZNF135	19	q13.43	58570607	58597677	-1.84782	0.0646278	0.814627	FALSE	FALSE	Trans (>250 kb)			0.663784
ENSG00000135272	MDFIC	7	q31.1	114562209	114659256	-1.8481	0.0645872	0.814627	FALSE	FALSE	Trans (>250 kb)			0.224028
ENSG00000245888	CTD-3203P2.2	16	p12.1	27279526	27301813	-1.85005	0.064306	0.814627	FALSE	FALSE	Trans (>250 kb)			0.631587
ENSG00000107669	ATE1	10	q26.13	123499939	123688316	-1.85027	0.0642745	0.814627	FALSE	FALSE	Trans (>250 kb)			0.309919
ENSG00000123609	NMI	2	q23.3	152126979	152146571	-1.85124	0.0641347	0.814627	FALSE	FALSE	Trans (>250 kb)			0.727377
ENSG00000120658	ENOX1	13	q14.11	43787654	44361044	-1.85142	0.0641087	0.814627	FALSE	FALSE	Trans (>250 kb)			0.605689
ENSG00000148288	GBGT1	9	q34.2	136028340	136039332	-1.85176	0.06406	0.814627	FALSE	FALSE	Trans (>250 kb)			0.640386
ENSG00000112309	B3GAT2	6	q13	71566382	71666741	-1.85199	0.0640273	0.814627	FALSE	FALSE	Trans (>250 kb)			0.240926
ENSG00000128536	CDHR3	7	q22.3	105517242	105676877	-1.8522	0.0639974	0.814627	FALSE	FALSE	Trans (>250 kb)			0.987951
ENSG00000204278	TMEM235	17	q25.3	76227391	76237068	-1.8526	0.0639401	0.814627	FALSE	FALSE	Trans (>250 kb)			0.506999
ENSG00000139352	ASCL1	12	q23.2	103351464	103354294	-1.85313	0.063863	0.814627	FALSE	FALSE	Trans (>250 kb)			0.234827
ENSG00000173406	DAB1	1	p32.1	57460451	59012406	-1.85386	0.0637596	0.814627	FALSE	FALSE	Trans (>250 kb)			0.00884912
ENSG00000179918	SEPHS2	16	p11.2	30454952	30457502	-1.85397	0.0637431	0.814627	FALSE	FALSE	Trans (>250 kb)			0.129537
ENSG00000135902	CHRND	2	q37.1	233390703	233401377	-1.85471	0.0636374	0.814627	FALSE	FALSE	Trans (>250 kb)			0.658784
ENSG00000258986	TMEM179	14	q32.33	104941015	105071984	-1.8554	0.0635388	0.814627	FALSE	FALSE	Trans (>250 kb)			0.589091
ENSG00000112787	FBRSL1	12	q24.33	133066137	133161774	-1.85642	0.063394	0.814627	FALSE	FALSE	Trans (>250 kb)			0.00824918
ENSG00000106538	RARRES2	7	q36.1	150035408	150038763	-1.85648	0.0633858	0.814627	FALSE	FALSE	Trans (>250 kb)			0.069843
ENSG00000135436	FAM186B	12	q13.12	49976668	49999422	-1.85671	0.0633518	0.814627	FALSE	FALSE	Trans (>250 kb)			0.891361
ENSG00000119013	NDUFB3	2	q33.1	201936156	201950473	-1.85701	0.0633098	0.814627	FALSE	FALSE	Trans (>250 kb)			0.593291
ENSG00000122674	CCZ1	7	p22.1	5938356	5965605	-1.85721	0.0632808	0.814627	FALSE	FALSE	Trans (>250 kb)			0.253625
ENSG00000131584	ACAP3	1	p36.33	1227756	1244989	-1.85828	0.0631289	0.814627	FALSE	FALSE	Trans (>250 kb)			0.319518
ENSG00000169214	OR6F1	1	q44	247875045	247876105	-1.85936	0.0629755	0.814627	FALSE	FALSE	Trans (>250 kb)			0.0292471
ENSG00000224877	C17orf89	17	q25.3	79213039	79215081	-1.86019	0.0628582	0.814627	FALSE	FALSE	Trans (>250 kb)			0.449805
ENSG00000144045	DQX1	2	p13.1	74745258	74753463	-1.8607	0.0627866	0.814627	FALSE	FALSE	Trans (>250 kb)			0.465103
ENSG00000127989	MTERF	7	q21.2	91321323	91510034	-1.86332	0.0624179	0.811818	FALSE	FALSE	Trans (>250 kb)			0.29882
ENSG00000100802	C14orf93	14	q11.2	23456110	23479375	-1.86333	0.0624154	0.811818	FALSE	FALSE	Trans (>250 kb)			0.130937
ENSG00000164185	ZNF474	5	q23.2	121465208	121515312	-1.86381	0.0623482	0.811818	FALSE	FALSE	Trans (>250 kb)			0.90416
ENSG00000171133	OR2K2	9	q31.3	114089763	114090800	-1.86464	0.0622315	0.811705	FALSE	FALSE	Trans (>250 kb)			0.407509
ENSG00000187815	ZFP69	1	p34.2	40942887	40962015	-1.86519	0.0621548	0.811319	FALSE	FALSE	Trans (>250 kb)			0.0940406
ENSG00000137038	TMEM261	9	p24.1	7796490	7888380	-1.86544	0.0621203	0.811319	FALSE	FALSE	Trans (>250 kb)			0.323618
ENSG00000175785	PRIMA1	14	q32.12	94184644	94254827	-1.86582	0.062067	0.811319	FALSE	FALSE	Trans (>250 kb)			0.952955
ENSG00000151131	C12orf45	12	q23.3	105380088	105443515	-1.86656	0.0619629	0.811319	FALSE	FALSE	Trans (>250 kb)			0.587891
ENSG00000110002	VWA5A	11	q24.2	123986069	124018428	-1.86707	0.0618917	0.811319	FALSE	FALSE	Trans (>250 kb)			0.214329
ENSG00000109534	GAR1	4	q25	110736666	110745893	-1.8673	0.0618601	0.811319	FALSE	FALSE	Trans (>250 kb)			0.505699
ENSG00000117118	SDHB	1	p36.13	17345217	17380665	-1.86866	0.0616702	0.810403	FALSE	FALSE	Trans (>250 kb)			0.0548445
ENSG00000236939	C8orf56	8	q22.3	104145191	104153703	-1.86874	0.0616589	0.810403	FALSE	FALSE	Trans (>250 kb)			0.511999
ENSG00000206077	ZDHHC11B	5	p15.33	710475	767067	-1.86914	0.0616038	0.810403	FALSE	FALSE	Trans (>250 kb)			0.547495
ENSG00000163395	IGFN1	1	q32.1	201159953	201198080	-1.86983	0.0615081	0.810403	FALSE	FALSE	Trans (>250 kb)			0.747175
ENSG00000255284	AP006621.5	11	p15.5	777578	784297	-1.87077	0.0613773	0.810403	FALSE	FALSE	Trans (>250 kb)			0.360714
ENSG00000172421	EFCAB3	17	q23.2	60447579	60493837	-1.87249	0.0611384	0.809348	FALSE	FALSE	Trans (>250 kb)			0.039746
ENSG00000198336	MYL4	17	q21.32	45277812	45301045	-1.87251	0.0611367	0.809348	FALSE	FALSE	Trans (>250 kb)			0.469703
ENSG00000140481	CCDC33	15	q24.1	74509613	74628813	-1.87528	0.0607546	0.807088	FALSE	FALSE	Trans (>250 kb)			0.380412
ENSG00000187068	C3orf70	3	q27.2	184795838	184870802	-1.87706	0.0605095	0.80639	FALSE	FALSE	Trans (>250 kb)			0.713679
ENSG00000188175	HEPACAM2	7	q21.3	92817899	92855837	-1.87731	0.0604763	0.80639	FALSE	FALSE	Trans (>250 kb)			0.767373
ENSG00000072182	ASIC4	2	q35	220378892	220403494	-1.8776	0.0604359	0.80639	FALSE	FALSE	Trans (>250 kb)			0.659984
ENSG00000214978	RP11-477N12.3	17	p13.1	9694544	9725388	-1.87811	0.060366	0.80639	FALSE	FALSE	Trans (>250 kb)			0.0289471
ENSG00000257390	RP11-762I7.5	12	q13.2	56151059	56221330	-1.87827	0.0603446	0.80639	FALSE	FALSE	Trans (>250 kb)			0.317418
ENSG00000213551	DNAJC9	10	q22.2	74943120	75008620	-1.87875	0.0602788	0.80639	FALSE	FALSE	Trans (>250 kb)			0.772173
ENSG00000117461	PIK3R3	1	p34.1	46505812	46642160	-1.87912	0.0602277	0.80639	FALSE	FALSE	Trans (>250 kb)			0.90416
ENSG00000117322	CR2	1	q32.2	207627575	207663240	-1.8797	0.0601495	0.80639	FALSE	FALSE	87328	rs679515	1.555e-16	2.94875e-07
ENSG00000196502	SULT1A1	16	p11.2	28616903	28634946	-1.88006	0.0600994	0.80639	FALSE	FALSE	Trans (>250 kb)			0.156034
ENSG00000166136	NDUFB8	10	q24.31	102267203	102289757	-1.88051	0.0600388	0.80639	FALSE	FALSE	Trans (>250 kb)			0.686181
ENSG00000164758	MED30	8	q24.11	118532952	118552501	-1.88082	0.0599966	0.80639	FALSE	FALSE	Trans (>250 kb)			0.635586
ENSG00000186026	ZNF284	19	q13.31	44576297	44593766	-1.88104	0.0599661	0.80639	FALSE	FALSE	Trans (>250 kb)			0.272623
ENSG00000154723	ATP5J	21	q21.3	27088815	27107984	-1.88115	0.0599517	0.80639	FALSE	FALSE	Trans (>250 kb)			0.549795
ENSG00000011143	MKS1	17	q22	56282803	56296966	-1.88152	0.0599007	0.80639	FALSE	FALSE	Trans (>250 kb)			0.0584442
ENSG00000179627	ZBTB42	14	q32.33	105266933	105271049	-1.88225	0.0598016	0.80639	FALSE	FALSE	Trans (>250 kb)			0.40301
ENSG00000069206	ADAM7	8	p21.2	24298443	24384483	-1.88394	0.0595735	0.80639	FALSE	FALSE	Trans (>250 kb)			0.220828
ENSG00000113368	LMNB1	5	q23.2	126112315	126172712	-1.88499	0.059431	0.80639	FALSE	FALSE	Trans (>250 kb)			0.732377
ENSG00000224361	AC011239.1	2	p24.1	23729913	23747214	-1.88542	0.0593736	0.80639	FALSE	FALSE	Trans (>250 kb)			0.762574
ENSG00000132840	BHMT2	5	q14.1	78365540	78385289	-1.88559	0.0593502	0.80639	FALSE	FALSE	Trans (>250 kb)			0.823468
ENSG00000197959	DNM3	1	q24.3	171810621	172387606	-1.88568	0.0593387	0.80639	FALSE	FALSE	Trans (>250 kb)			0.328517
ENSG00000106351	AGFG2	7	q22.1	100136834	100165842	-1.88604	0.0592894	0.80639	FALSE	FALSE	Trans (>250 kb)			0.00634937
ENSG00000176273	SLC35G1	10	q23.33	95653730	95715819	-1.89009	0.0587462	0.80639	FALSE	FALSE	Trans (>250 kb)			0.436606
ENSG00000175279	APITD1	1	p36.22	10490159	10512210	-1.89099	0.0586256	0.80639	FALSE	FALSE	Trans (>250 kb)			0.243726
ENSG00000103196	CRISPLD2	16	q24.1	84853590	84954374	-1.89181	0.0585168	0.80639	FALSE	FALSE	Trans (>250 kb)			0.70308
ENSG00000154025	SLC5A10	17	p11.2	18853658	18925908	-1.89181	0.0585163	0.80639	FALSE	FALSE	Trans (>250 kb)			0.634987
ENSG00000224336	FAM197Y1	Y	p11.2	9374241	9384693	-1.8923	0.058451	0.80639	FALSE	FALSE	Trans (>250 kb)
ENSG00000179615	OR2AP1	12	q13.2	55968199	55969128	-1.89505	0.0580864	0.80639	FALSE	FALSE	Trans (>250 kb)			0.851865
ENSG00000174109	C16orf91	16	p13.3	1469745	1479345	-1.89604	0.0579544	0.80639	FALSE	FALSE	Trans (>250 kb)			0.619788
ENSG00000258388	PPT2-EGFL8	6	p21.32	32121622	32139755	-1.89635	0.0579135	0.80639	FALSE	FALSE	Trans (>250 kb)			0.00128117
ENSG00000171790	SLFNL1	1	p34.2	41481269	41488909	-1.89712	0.0578118	0.80639	FALSE	FALSE	Trans (>250 kb)			0.740876
ENSG00000104332	SFRP1	8	p11.21	41119481	41167016	-1.89748	0.0577651	0.80639	FALSE	FALSE	Trans (>250 kb)			0.89796
ENSG00000147465	STAR	8	p11.23	38001167	38008783	-1.89769	0.0577369	0.80639	FALSE	FALSE	Trans (>250 kb)			0.289021
ENSG00000005469	CROT	7	q21.12	86974997	87029111	-1.89772	0.0577336	0.80639	FALSE	FALSE	Trans (>250 kb)			0.486201
ENSG00000163293	NIPAL1	4	p12	47916159	48042188	-1.89775	0.057729	0.80639	FALSE	FALSE	Trans (>250 kb)			0.257024
ENSG00000171951	SCG2	2	q36.1	224461658	224467221	-1.90045	0.0573747	0.805032	FALSE	FALSE	Trans (>250 kb)			0.310719
ENSG00000178202	KDELC2	11	q22.3	108342832	108369159	-1.90081	0.0573272	0.804838	FALSE	FALSE	Trans (>250 kb)			0.454205
ENSG00000198732	SMOC1	14	q24.2	70320848	70499083	-1.90177	0.0572011	0.804798	FALSE	FALSE	Trans (>250 kb)			0.185531
ENSG00000124253	PCK1	20	q13.31	56136136	56141513	-1.90247	0.0571097	0.804072	FALSE	FALSE	Trans (>250 kb)			0.922058
ENSG00000156103	MMP16	8	q21.3	89044237	89340254	-1.90304	0.0570349	0.803622	FALSE	FALSE	Trans (>250 kb)			0.60079
ENSG00000154736	ADAMTS5	21	q21.3	28290231	28338832	-1.90414	0.0568923	0.80269	FALSE	FALSE	Trans (>250 kb)			0.0939406
ENSG00000164219	PGGT1B	5	q22.3	114546527	114598569	-1.90462	0.0568296	0.802436	FALSE	FALSE	Trans (>250 kb)			0.00954905
ENSG00000166228	PCBD1	10	q22.1	72642037	72648541	-1.90581	0.0566745	0.802214	FALSE	FALSE	Trans (>250 kb)			0.528897
ENSG00000177606	JUN	1	p32.1	59246465	59249785	-1.90585	0.0566697	0.802214	FALSE	FALSE	Trans (>250 kb)			0.147635
ENSG00000135801	TAF5L	1	q42.13	229728858	229761794	-1.90606	0.0566423	0.802214	FALSE	FALSE	Trans (>250 kb)			0.20043
ENSG00000147378	FATE1	X	q28	150884507	150891666	-1.90713	0.0565043	0.802214	FALSE	FALSE	Trans (>250 kb)
ENSG00000165272	AQP3	9	p13.3	33441152	33447609	-1.90839	0.0563404	0.802214	FALSE	FALSE	Trans (>250 kb)			0.732377
ENSG00000126733	DACH2	X	q21.2	85403462	86087607	-1.90875	0.0562949	0.802214	FALSE	FALSE	Trans (>250 kb)
ENSG00000151379	MSGN1	2	p24.2	17997763	17998368	-1.90909	0.0562501	0.802214	FALSE	FALSE	Trans (>250 kb)			0.718678
ENSG00000120738	EGR1	5	q31.2	137801179	137805004	-1.90967	0.0561755	0.802214	FALSE	FALSE	Trans (>250 kb)			0.0112489
ENSG00000100632	ERH	14	q24.1	69846848	69865344	-1.9103	0.0560943	0.802214	FALSE	FALSE	Trans (>250 kb)			0.967953
ENSG00000176679	TGIF2LY	Y	p11.2	3447082	3448082	-1.91087	0.0560208	0.802214	FALSE	FALSE	Trans (>250 kb)
ENSG00000162040	HS3ST6	16	p13.3	1961464	1968441	-1.91133	0.0559618	0.802214	FALSE	FALSE	Trans (>250 kb)			0.517198
ENSG00000073067	CYP2W1	7	p22.3	1022835	1029276	-1.91147	0.0559437	0.802214	FALSE	FALSE	Trans (>250 kb)			0.909159
ENSG00000095066	HOOK2	19	p13.2	12873817	12983554	-1.9134	0.0556972	0.802136	FALSE	FALSE	Trans (>250 kb)			0.90136
ENSG00000205609	EIF3CL	16	p11.2	28390900	28415200	-1.91367	0.0556625	0.802136	FALSE	FALSE	Trans (>250 kb)			0.213529
ENSG00000145681	HAPLN1	5	q14.3	82933624	83017432	-1.91402	0.0556173	0.802136	FALSE	FALSE	Trans (>250 kb)			0.533597
ENSG00000186132	C2orf76	2	q14.2	120059801	120124404	-1.91417	0.055598	0.802136	FALSE	FALSE	Trans (>250 kb)			0.264124
ENSG00000075213	SEMA3A	7	q21.11	83585093	84122040	-1.91471	0.0555299	0.802136	FALSE	FALSE	Trans (>250 kb)			0.457104
ENSG00000260007	RP11-315D16.2	15	q23	68486139	68522056	-1.91569	0.0554048	0.801972	FALSE	FALSE	Trans (>250 kb)			0.0528447
ENSG00000151458	ANKRD50	4	q28.1	125585207	125633887	-1.91585	0.055384	0.801972	FALSE	FALSE	Trans (>250 kb)			0.124838
ENSG00000183161	FANCF	11	p14.3	22644079	22647387	-1.91658	0.0552907	0.801465	FALSE	FALSE	Trans (>250 kb)			0.442206
ENSG00000188848	BEND4	4	p13	42112955	42154895	-1.91693	0.0552473	0.801465	FALSE	FALSE	Trans (>250 kb)			0.972853
ENSG00000165996	PTPLA	10	p12.33	17631958	17659376	-1.91749	0.0551761	0.801465	FALSE	FALSE	Trans (>250 kb)			0.935056
ENSG00000185332	TMEM105	17	q25.3	79285074	79304474	-1.91868	0.0550249	0.80142	FALSE	FALSE	Trans (>250 kb)			0.856964
ENSG00000101844	ATG4A	X	q22.3	107334898	107397901	-1.91897	0.0549883	0.80142	FALSE	FALSE	Trans (>250 kb)
ENSG00000137440	FGFBP1	4	p15.32	15937192	15940363	-1.92043	0.0548039	0.80055	FALSE	FALSE	Trans (>250 kb)			0.733877
ENSG00000169836	TACR3	4	q24	104507188	104640973	-1.92086	0.0547495	0.80055	FALSE	FALSE	Trans (>250 kb)			0.0289471
ENSG00000205334	AC074091.13	2	p23.2	27928653	27938599	-1.92088	0.0547473	0.80055	FALSE	FALSE	Trans (>250 kb)			0.826767
ENSG00000064933	PMS1	2	q32.2	190649107	190742355	-1.92106	0.0547238	0.80055	FALSE	FALSE	Trans (>250 kb)			0.920558
ENSG00000135776	ABCB10	1	q42.13	229652329	229694442	-1.92352	0.0544146	0.799078	FALSE	FALSE	Trans (>250 kb)			0.39831
ENSG00000165630	PRPF18	10	p13	13628927	13672868	-1.92545	0.0541734	0.798704	FALSE	FALSE	Trans (>250 kb)			0.923258
ENSG00000118894	FAM86A	16	p13.3	5134305	5147809	-1.9263	0.0540672	0.798412	FALSE	FALSE	Trans (>250 kb)			0.628287
ENSG00000056998	GYG2	X	p22.33	2746829	2800859	-1.9285	0.0537932	0.796245	FALSE	FALSE	Trans (>250 kb)
ENSG00000177685	EFCAB4A	11	p15.5	826144	831991	-1.92875	0.0537617	0.796245	FALSE	FALSE	Trans (>250 kb)			0.722878
ENSG00000166558	SLC38A8	16	q23.3	84043272	84076241	-1.92881	0.0537545	0.796245	FALSE	FALSE	Trans (>250 kb)			0.234027
ENSG00000088836	SLC4A11	20	p13	3208063	3219836	-1.92985	0.0536255	0.796245	FALSE	FALSE	Trans (>250 kb)			0.905059
ENSG00000115041	KCNIP3	2	q11.1	95963052	96051825	-1.93028	0.0535724	0.796245	FALSE	FALSE	Trans (>250 kb)			0.237026
ENSG00000116690	PRG4	1	q31.1	186265405	186283694	-1.93164	0.053404	0.79555	FALSE	FALSE	Trans (>250 kb)			0.990951
ENSG00000182636	NDN	15	q11.2	23930565	23932450	-1.93171	0.0533955	0.79555	FALSE	FALSE	Trans (>250 kb)			0.658684
ENSG00000111536	IL26	12	q15	68595131	68619601	-1.93249	0.0532989	0.795345	FALSE	FALSE	Trans (>250 kb)			0.680182
ENSG00000104921	FCER2	19	p13.2	7753644	7767032	-1.93255	0.0532913	0.795345	FALSE	FALSE	Trans (>250 kb)			0.983352
ENSG00000170231	FABP6	5	q33.3	159614374	159665742	-1.93315	0.0532178	0.795345	FALSE	FALSE	Trans (>250 kb)			0.193031
ENSG00000143036	SLC44A3	1	p21.3	95285898	95360802	-1.93413	0.0530968	0.79497	FALSE	FALSE	Trans (>250 kb)			0.669883
ENSG00000187796	CARD9	9	q34.3	139256355	139268133	-1.93514	0.0529731	0.794687	FALSE	FALSE	Trans (>250 kb)			0.180932
ENSG00000172940	SLC22A13	3	p22.2	38307303	38319806	-1.93541	0.0529397	0.794687	FALSE	FALSE	Trans (>250 kb)			0.261824
ENSG00000204388	HSPA1B	6	p21.33	31795512	31798031	-1.93702	0.0527434	0.794199	FALSE	FALSE	Trans (>250 kb)			0.0827417
ENSG00000111716	LDHB	12	p12.1	21788276	21910791	-1.93744	0.0526916	0.794199	FALSE	FALSE	Trans (>250 kb)			0.276722
ENSG00000175768	TOMM5	9	p13.2	37582643	37592639	-1.93842	0.0525715	0.793745	FALSE	FALSE	Trans (>250 kb)			0.282922
ENSG00000167034	NKX3-1	8	p21.2	23536206	23540440	-1.93908	0.0524921	0.793745	FALSE	FALSE	Trans (>250 kb)			0.419108
ENSG00000108018	SORCS1	10	q25.1	108333421	108924292	-1.93952	0.0524383	0.793745	FALSE	FALSE	Trans (>250 kb)			0.723778
ENSG00000104413	ESRP1	8	q22.1	95653302	95719694	-1.94045	0.0523256	0.793135	FALSE	FALSE	Trans (>250 kb)			0.287221
ENSG00000141542	RAB40B	17	q25.3	80612849	80656604	-1.9418	0.0521608	0.792087	FALSE	FALSE	Trans (>250 kb)			0.932357
ENSG00000137673	MMP7	11	q22.2	102391239	102401484	-1.94233	0.0520971	0.792087	FALSE	FALSE	Trans (>250 kb)			0.516098
ENSG00000119392	GLE1	9	q34.11	131266979	131304567	-1.94259	0.0520657	0.792087	FALSE	FALSE	Trans (>250 kb)			0.190431
ENSG00000184752	NDUFA12	12	q22	95290831	95397546	-1.94272	0.05205	0.792087	FALSE	FALSE	Trans (>250 kb)			0.00974903
ENSG00000161980	POLR3K	16	p13.3	96407	103628	-1.94441	0.0518459	0.792087	FALSE	FALSE	Trans (>250 kb)			0.960854
ENSG00000257108	NHLRC4	16	p13.3	616996	619495	-1.94545	0.0517212	0.792087	FALSE	FALSE	Trans (>250 kb)			0.0126487
ENSG00000254997	KRTAP5-9	11	q13.4	71259466	71260653	-1.94559	0.0517036	0.792087	FALSE	FALSE	Trans (>250 kb)			0.293621
ENSG00000158816	VWA5B1	1	p36.12	20617412	20681387	-1.94682	0.0515558	0.791448	FALSE	FALSE	Trans (>250 kb)			0.977352
ENSG00000081870	HSPB11	1	p32.3	54382247	54411602	-1.94859	0.0513448	0.789776	FALSE	FALSE	Trans (>250 kb)			0.89696
ENSG00000264278	RP11-162A12.2	18	q23	74506688	74534251	-1.9487	0.0513316	0.789776	FALSE	FALSE	Trans (>250 kb)			0.0827417
ENSG00000139874	SSTR1	14	q21.1	38677204	38682272	-1.95102	0.0510542	0.788697	FALSE	FALSE	Trans (>250 kb)			0.192531
ENSG00000196616	ADH1B	4	q23	100226121	100242558	-1.95167	0.0509773	0.78864	FALSE	FALSE	Trans (>250 kb)			0.0846415
ENSG00000205176	REXO1L1P	8	q21.2	86568695	86575726	-1.95197	0.0509416	0.78864	FALSE	FALSE	Trans (>250 kb)			0.956454
ENSG00000169689	STRA13	17	q25.3	79976578	79981983	-1.95198	0.0509411	0.78864	FALSE	FALSE	Trans (>250 kb)			0.70498
ENSG00000198208	RPS6KL1	14	q24.3	75370657	75390099	-1.95247	0.0508819	0.78864	FALSE	FALSE	Trans (>250 kb)			0.000127398
ENSG00000164946	FREM1	9	p22.3	14734664	14910993	-1.95362	0.0507462	0.78864	FALSE	FALSE	Trans (>250 kb)			0.872163
ENSG00000091409	ITGA6	2	q31.1	173292082	173371181	-1.9561	0.0504536	0.78651	FALSE	FALSE	Trans (>250 kb)			0.179732
ENSG00000172935	MRGPRF	11	q13.3	68771863	68780877	-1.95646	0.050411	0.786468	FALSE	FALSE	Trans (>250 kb)			0.291821
ENSG00000111199	TRPV4	12	q24.11	110220890	110271212	-1.95647	0.0504099	0.786468	FALSE	FALSE	Trans (>250 kb)			0.0337466
ENSG00000154127	UBASH3B	11	q24.1	122526383	122685181	-1.95694	0.0503541	0.786468	FALSE	FALSE	Trans (>250 kb)			0.334217
ENSG00000142632	ARHGEF19	1	p36.13	16524349	16539104	-1.95712	0.0503335	0.786468	FALSE	FALSE	Trans (>250 kb)			0.928757
ENSG00000204152	TIMM23B	10	q11.23	51371390	51387768	-1.95812	0.0502158	0.786468	FALSE	FALSE	Trans (>250 kb)
ENSG00000225399	RP11-3B7.1	3	p21.31	49297518	49298744	-1.9584	0.050183	0.786468	FALSE	FALSE	Trans (>250 kb)			0.428007
ENSG00000100336	APOL4	22	q12.3	36585172	36600886	-1.96321	0.0496222	0.7823	FALSE	FALSE	Trans (>250 kb)			0.671183
ENSG00000153060	TEKT5	16	p13.13	10721358	10788802	-1.96343	0.0495957	0.7823	FALSE	FALSE	Trans (>250 kb)			0.406409
ENSG00000116016	EPAS1	2	p21	46520806	46613836	-1.96389	0.0495426	0.7823	FALSE	FALSE	Trans (>250 kb)			0.653185
ENSG00000183779	ZNF703	8	p11.23	37553269	37557537	-1.96536	0.0493723	0.7823	FALSE	FALSE	Trans (>250 kb)			0.276722
ENSG00000269547	CTC-360G5.8	19	q13.2	39406044	39440495	-1.96644	0.0492484	0.7823	FALSE	FALSE	Trans (>250 kb)			0.711379
ENSG00000054392	HHAT	1	q32.2	210501596	210849638	-1.96934	0.0489144	0.780784	FALSE	FALSE	Trans (>250 kb)			0.540696
ENSG00000156006	NAT2	8	p22	18248755	18258728	-1.9709	0.0487349	0.779175	FALSE	FALSE	Trans (>250 kb)			0.231727
ENSG00000177485	ZBTB33	X	q24	119384607	119392253	-1.97433	0.0483438	0.777053	FALSE	FALSE	Trans (>250 kb)
ENSG00000179348	GATA2	3	q21.3	128198270	128212028	-1.97491	0.0482781	0.776895	FALSE	FALSE	Trans (>250 kb)			0.982752
ENSG00000186086	NBPF6	1	p13.3	108918421	109013624	-1.97534	0.0482291	0.776895	FALSE	FALSE	Trans (>250 kb)			0.852265
ENSG00000204632	HLA-G	6	p22.1	29794744	29798902	-1.97562	0.0481977	0.776895	FALSE	FALSE	Trans (>250 kb)			0.464104
ENSG00000142330	CAPN10	2	q37.3	241526133	241557122	-1.97579	0.0481787	0.776895	FALSE	FALSE	Trans (>250 kb)			0.224828
ENSG00000136243	NUPL2	7	p15.3	23221446	23240630	-1.97691	0.0480519	0.776895	FALSE	FALSE	Trans (>250 kb)			0.460104
ENSG00000159445	THEM4	1	q21.3	151846060	151882284	-1.98059	0.0476376	0.775791	FALSE	FALSE	Trans (>250 kb)			0.792771
ENSG00000095794	CREM	10	p11.21	35415719	35501886	-1.98313	0.0473534	0.775462	FALSE	FALSE	Trans (>250 kb)			0.0269473
ENSG00000177599	ZNF491	19	p13.2	11908482	11920437	-1.98313	0.0473528	0.775462	FALSE	FALSE	Trans (>250 kb)			0.581292
ENSG00000169393	ELSPBP1	19	q13.33	48497908	48528410	-1.98316	0.0473501	0.775462	FALSE	FALSE	Trans (>250 kb)			0.0637436
ENSG00000109851	DBX1	11	p15.1	20177701	20182159	-1.98368	0.047292	0.775462	FALSE	FALSE	Trans (>250 kb)			0.609389
ENSG00000120235	IFNA6	9	p21.3	21349834	21351377	-1.98559	0.0470791	0.775462	FALSE	FALSE	Trans (>250 kb)			0.0475452
ENSG00000113456	RAD1	5	p13.2	34905369	34919094	-1.98609	0.0470235	0.775462	FALSE	FALSE	Trans (>250 kb)			0.372713
ENSG00000165076	PRSS37	7	q34	141536086	141541287	-1.98667	0.0469589	0.775462	FALSE	FALSE	Trans (>250 kb)			0.161234
ENSG00000135111	TBX3	12	q24.21	115108059	115121969	-1.98688	0.0469359	0.775462	FALSE	FALSE	Trans (>250 kb)			0.525597
ENSG00000011201	KAL1	X	p22.31	8496915	8700227	-1.98732	0.0468869	0.775462	FALSE	FALSE	Trans (>250 kb)
ENSG00000203872	C6orf163	6	q15	88054567	88075181	-1.98742	0.0468758	0.775462	FALSE	FALSE	Trans (>250 kb)			0.258524
ENSG00000137474	MYO7A	11	q13.5	76839310	76926284	-1.98784	0.0468298	0.775462	FALSE	FALSE	Trans (>250 kb)			0.265423
ENSG00000123178	SPRYD7	13	q14.2	50486842	50510626	-1.98802	0.0468094	0.775462	FALSE	FALSE	Trans (>250 kb)			0.347415
ENSG00000166368	OR2D2	11	p15.4	6912721	6913830	-1.98902	0.0466995	0.775462	FALSE	FALSE	Trans (>250 kb)			0.126537
ENSG00000129151	BBOX1	11	p14.2	27062272	27149356	-1.9895	0.0466466	0.775462	FALSE	FALSE	Trans (>250 kb)			0.782472
ENSG00000008438	PGLYRP1	19	q13.32	46522411	46526323	-1.9907	0.0465142	0.775462	FALSE	FALSE	Trans (>250 kb)			0.241826
ENSG00000170293	CMTM8	3	p22.3	32280171	32411817	-1.9908	0.0465026	0.775462	FALSE	FALSE	Trans (>250 kb)			0.437406
ENSG00000185303	SFTPA2	10	q22.3	81315608	81320153	-1.99088	0.0464942	0.775462	FALSE	FALSE	Trans (>250 kb)			0.408009
ENSG00000124205	EDN3	20	q13.32	57875482	57901047	-1.99287	0.0462757	0.775462	FALSE	FALSE	Trans (>250 kb)			0.418308
ENSG00000242875	RBMY1B	Y	q11.223	23673224	23687672	-1.99375	0.0461792	0.775462	FALSE	FALSE	Trans (>250 kb)
ENSG00000178257	PRM3	16	p13.13	11367144	11367452	-1.99402	0.0461501	0.775462	FALSE	FALSE	Trans (>250 kb)			0.133837
ENSG00000111907	TPD52L1	6	q22.31	125440195	125585553	-1.99506	0.0460358	0.775462	FALSE	FALSE	Trans (>250 kb)			0.89986
ENSG00000215218	UBE2QL1	5	p15.31	6448736	6495022	-1.99607	0.0459265	0.775462	FALSE	FALSE	Trans (>250 kb)			0.0763424
ENSG00000134775	FHOD3	18	q12.2	33877677	34360018	-1.99608	0.0459257	0.775462	FALSE	FALSE	Trans (>250 kb)			0.763274
ENSG00000172171	TEFM	17	q11.2	29224354	29233838	-1.99711	0.0458138	0.775462	FALSE	FALSE	Trans (>250 kb)			0.250325
ENSG00000218357	LL22NC03-75H12.2	22	q13.31	47857048	47882860	-1.9973	0.0457924	0.775462	FALSE	FALSE	Trans (>250 kb)			0.147535
ENSG00000104356	POP1	8	q22.2	99129525	99172062	-1.99741	0.0457807	0.775462	FALSE	FALSE	Trans (>250 kb)			0.565393
ENSG00000147697	GSDMC	8	q24.21	130760442	130799134	-1.99786	0.045732	0.775462	FALSE	FALSE	Trans (>250 kb)			0.640986
ENSG00000051180	RAD51	15	q15.1	40986972	41024354	-1.99788	0.0457297	0.775462	FALSE	FALSE	Trans (>250 kb)			0.19533
ENSG00000164520	RAET1E	6	q25.1	150204511	150219238	-1.99954	0.0455499	0.775462	FALSE	FALSE	Trans (>250 kb)			0.782772
ENSG00000180219	FAM71C	12	q23.1	100041531	100043824	-2.00058	0.0454376	0.775462	FALSE	FALSE	Trans (>250 kb)			0.873963
ENSG00000188352	FOCAD	9	p21.3	20658308	20995954	-2.00061	0.0454341	0.775462	FALSE	FALSE	Trans (>250 kb)			0.388711
ENSG00000137563	GGH	8	q12.3	63927638	63951730	-2.00074	0.0454199	0.775462	FALSE	FALSE	Trans (>250 kb)			0.341416
ENSG00000184650	ODF4	17	p13.1	8243182	8249364	-2.00096	0.0453969	0.775462	FALSE	FALSE	Trans (>250 kb)			0.79747
ENSG00000065325	GLP2R	17	p13.1	9725523	9795419	-2.00107	0.0453853	0.775462	FALSE	FALSE	Trans (>250 kb)			0.0694431
ENSG00000196549	MME	3	q25.2	154741913	154901497	-2.00133	0.0453567	0.775462	FALSE	FALSE	Trans (>250 kb)			0.280822
ENSG00000133636	NTS	12	q21.31	86268073	86276770	-2.00137	0.0453521	0.775462	FALSE	FALSE	Trans (>250 kb)			0.642286
ENSG00000259458	RP11-625H11.1	15	q22.2	62929371	62937490	-2.0015	0.0453386	0.775462	FALSE	FALSE	Trans (>250 kb)			0.147235
ENSG00000170782	OR10A4	11	p15.4	6897856	6898850	-2.00213	0.0452709	0.775462	FALSE	FALSE	Trans (>250 kb)			0.0456454
ENSG00000180660	MAB21L1	13	q13.3	36047926	36050832	-2.00233	0.0452487	0.775462	FALSE	FALSE	Trans (>250 kb)			0.0929407
ENSG00000163295	ALPI	2	q37.1	233320833	233324742	-2.00235	0.0452473	0.775462	FALSE	FALSE	Trans (>250 kb)			0.788071
ENSG00000140284	SLC27A2	15	q21.2	50474393	50528592	-2.00277	0.0452021	0.775462	FALSE	FALSE	Trans (>250 kb)			0.105239
ENSG00000165066	NKX6-3	8	p11.21	41502697	41508855	-2.00377	0.0450947	0.775462	FALSE	FALSE	Trans (>250 kb)			0.756174
ENSG00000157778	PSMG3	7	p22.3	1606966	1610641	-2.00464	0.0450016	0.775462	FALSE	FALSE	Trans (>250 kb)			0.10274
ENSG00000029639	TFB1M	6	q25.3	155578643	155635627	-2.00484	0.0449796	0.775462	FALSE	FALSE	Trans (>250 kb)			0.0528447
ENSG00000127311	HELB	12	q14.3	66696325	66737423	-2.00527	0.0449338	0.775462	FALSE	FALSE	Trans (>250 kb)			0.223628
ENSG00000145861	C1QTNF2	5	q33.3	159774758	159797648	-2.00553	0.0449064	0.775462	FALSE	FALSE	Trans (>250 kb)			0.634087
ENSG00000168229	PTGDR	14	q22.1	52734431	52743442	-2.00646	0.0448076	0.775462	FALSE	FALSE	Trans (>250 kb)			0.0783422
ENSG00000216560	LINC00955	4	p16.3	3578596	3592438	-2.00747	0.0446995	0.775462	FALSE	FALSE	Trans (>250 kb)			0.30082
ENSG00000174599	TRAM1L1	4	q26	118004718	118006736	-2.00778	0.0446666	0.775462	FALSE	FALSE	Trans (>250 kb)			0.363414
ENSG00000145623	OSMR	5	p13.1	38845960	38945698	-2.00825	0.0446168	0.775462	FALSE	FALSE	Trans (>250 kb)			0.0732427
ENSG00000148482	SLC39A12	10	p12.33	18240768	18332221	-2.00926	0.04451	0.775462	FALSE	FALSE	Trans (>250 kb)			0.906259
ENSG00000136104	RNASEH2B	13	q14.3	51483814	51544592	-2.00938	0.0444968	0.775462	FALSE	FALSE	Trans (>250 kb)			0.0886411
ENSG00000124496	TRERF1	6	p21.1	42192669	42419789	-2.0094	0.044495	0.775462	FALSE	FALSE	Trans (>250 kb)			0.773273
ENSG00000189184	PCDH18	4	q28.3	138440072	138453648	-2.00975	0.0444582	0.775462	FALSE	FALSE	Trans (>250 kb)			0.106039
ENSG00000103319	EEF2K	16	p12.2	22217603	22298554	-2.01011	0.0444194	0.775462	FALSE	FALSE	Trans (>250 kb)			0.618288
ENSG00000112695	COX7A2	6	q14.1	75947391	75960039	-2.01055	0.0443726	0.775462	FALSE	FALSE	Trans (>250 kb)			0.877462
ENSG00000005981	ASB4	7	q21.3	95107756	95169544	-2.01075	0.0443514	0.775462	FALSE	FALSE	Trans (>250 kb)			0.482402
ENSG00000132671	SSTR4	20	p11.21	23016057	23017314	-2.0127	0.044146	0.775462	FALSE	FALSE	Trans (>250 kb)			0.174433
ENSG00000130055	GDPD2	X	q13.1	69642881	69653240	-2.01362	0.0440495	0.775462	FALSE	FALSE	Trans (>250 kb)
ENSG00000177025	C19orf18	19	q13.43	58469805	58485902	-2.01538	0.0438653	0.775462	FALSE	FALSE	Trans (>250 kb)			0.189031
ENSG00000214736	TOMM6	6	p21.1	41755400	41757636	-2.01634	0.0437643	0.775462	FALSE	FALSE	Trans (>250 kb)			0.436706
ENSG00000130204	TOMM40	19	q13.32	45393826	45406946	-2.01674	0.0437223	0.775462	FALSE	FALSE	0	rs35568738	1.692e-21	1e-12
ENSG00000223496	EXOSC6	16	q22.1	70284134	70285833	-2.0168	0.0437161	0.775462	FALSE	FALSE	Trans (>250 kb)			0.0683432
ENSG00000100448	CTSG	14	q12	25042728	25045466	-2.01749	0.0436443	0.775462	FALSE	FALSE	Trans (>250 kb)			0.893461
ENSG00000163220	S100A9	1	q21.3	153330330	153333503	-2.01855	0.0435341	0.775462	FALSE	FALSE	Trans (>250 kb)			0.432107
ENSG00000041802	LSG1	3	q29	194361517	194393206	-2.01977	0.0434074	0.775462	FALSE	FALSE	Trans (>250 kb)			0.205029
ENSG00000101230	ISM1	20	p12.1	13202418	13281298	-2.02021	0.043362	0.775462	FALSE	FALSE	Trans (>250 kb)			0.4985
ENSG00000176974	SHMT1	17	p11.2	18231187	18266856	-2.02064	0.0433173	0.775462	FALSE	FALSE	Trans (>250 kb)			0.411209
ENSG00000156709	AIFM1	X	q26.1	129263337	129299861	-2.02103	0.0432765	0.775462	FALSE	FALSE	Trans (>250 kb)
ENSG00000182287	AP1S2	X	p22.2	15843929	15873054	-2.0234	0.0430322	0.775462	FALSE	FALSE	Trans (>250 kb)
ENSG00000167531	LALBA	12	q13.11	48961467	48963849	-2.0234	0.0430317	0.775462	FALSE	FALSE	Trans (>250 kb)			0.281722
ENSG00000172936	MYD88	3	p22.2	38179969	38184513	-2.02371	0.043	0.775462	FALSE	FALSE	Trans (>250 kb)			0.0550445
ENSG00000134160	TRPM1	15	q13.3	31293264	31453476	-2.02413	0.0429565	0.775462	FALSE	FALSE	Trans (>250 kb)			0.125437
ENSG00000130508	PXDN	2	p25.3	1635659	1748624	-2.02593	0.0427716	0.775462	FALSE	FALSE	Trans (>250 kb)			0.216328
ENSG00000241476	SSX2	X	p11.22	52725946	52736239	-2.02815	0.0425448	0.775462	FALSE	FALSE	Trans (>250 kb)
ENSG00000134853	PDGFRA	4	q12	55095264	55164414	-2.02824	0.0425355	0.775462	FALSE	FALSE	Trans (>250 kb)			0.782472
ENSG00000148377	IDI2	10	p15.3	1064847	1071799	-2.02901	0.0424574	0.775462	FALSE	FALSE	Trans (>250 kb)			0.364714
ENSG00000137767	SQRDL	15	q21.1	45923346	45983492	-2.02904	0.0424541	0.775462	FALSE	FALSE	Trans (>250 kb)			0.185931
ENSG00000180066	C10orf91	10	q26.3	134257831	134262912	-2.03296	0.0420567	0.775462	FALSE	FALSE	Trans (>250 kb)			0.147235
ENSG00000137203	TFAP2A	6	p24.3	10393419	10419892	-2.03308	0.042044	0.775462	FALSE	FALSE	Trans (>250 kb)			0.958154
ENSG00000162595	DIRAS3	1	p31.3	68511645	68517314	-2.03507	0.0418435	0.775462	FALSE	FALSE	Trans (>250 kb)			0.0114489
ENSG00000162989	KCNJ3	2	q24.1	155554811	155714863	-2.03531	0.04182	0.775462	FALSE	FALSE	Trans (>250 kb)			0.514399
ENSG00000242515	UGT1A10	2	q37.1	234545100	234681951	-2.03698	0.0416523	0.775462	FALSE	FALSE	Trans (>250 kb)			0.939456
ENSG00000162542	TMCO4	1	p36.13	20008706	20126438	-2.03826	0.0415243	0.775462	FALSE	FALSE	Trans (>250 kb)			0.30482
ENSG00000204071	TCEAL6	X	q22.1	101395448	101397942	-2.0402	0.0413301	0.775462	FALSE	FALSE	Trans (>250 kb)
ENSG00000225683	AL078585.1	6	q26	163586446	163612840	-2.04022	0.0413282	0.775462	FALSE	FALSE	Trans (>250 kb)			0.968753
ENSG00000175093	SPSB4	3	q23	140770244	140867453	-2.04095	0.0412562	0.775462	FALSE	FALSE	Trans (>250 kb)			0.526497
ENSG00000204700	OR2J2	6	p22.1	29141311	29142351	-2.04134	0.041217	0.775462	FALSE	FALSE	Trans (>250 kb)			0.541696
ENSG00000112081	SRSF3	6	p21.31	36562145	36573377	-2.04253	0.041099	0.775462	FALSE	FALSE	Trans (>250 kb)			0.0483452
ENSG00000151849	CENPJ	13	q12.12	25457171	25497018	-2.04359	0.0409943	0.775462	FALSE	FALSE	Trans (>250 kb)			0.370213
ENSG00000152270	PDE3B	11	p15.2	14665269	14892350	-2.04361	0.0409924	0.775462	FALSE	FALSE	Trans (>250 kb)			0.853965
ENSG00000149534	MS4A2	11	q12.1	59855734	59863444	-2.04399	0.0409547	0.775462	FALSE	FALSE	158504	rs1582763	1.186e-16	4.16929e-10
ENSG00000132423	COQ3	6	q16.2	99817276	99842080	-2.04508	0.0408473	0.775462	FALSE	FALSE	Trans (>250 kb)			0.30192
ENSG00000147003	TMEM27	X	p22.2	15645441	15683154	-2.046	0.0407567	0.775462	FALSE	FALSE	Trans (>250 kb)
ENSG00000168275	COA6	1	q42.2	234509202	234519795	-2.04737	0.0406218	0.775462	FALSE	FALSE	Trans (>250 kb)			0.588291
ENSG00000153246	PLA2R1	2	q24.2	160788519	160919121	-2.0477	0.0405899	0.775462	FALSE	FALSE	Trans (>250 kb)			0.29992
ENSG00000100906	NFKBIA	14	q13.2	35870717	35873955	-2.04789	0.040571	0.775462	FALSE	FALSE	Trans (>250 kb)			0.619888
ENSG00000184719	RNLS	10	q23.31	90033621	90344287	-2.04796	0.0405643	0.775462	FALSE	FALSE	Trans (>250 kb)			0.544796
ENSG00000102239	BRS3	X	q26.3	135570046	135575939	-2.04829	0.0405319	0.775462	FALSE	FALSE	Trans (>250 kb)
ENSG00000204779	FOXD4L5	9	q21.11	70175707	70178815	-2.04867	0.0404948	0.775462	FALSE	FALSE	Trans (>250 kb)
ENSG00000130270	ATP8B3	19	p13.3	1782074	1812275	-2.04888	0.0404742	0.775462	FALSE	FALSE	Trans (>250 kb)			0.544996
ENSG00000268218	AC137932.1	16	q24.3	89334512	89339452	-2.04903	0.0404589	0.775462	FALSE	FALSE	Trans (>250 kb)			0.583792
ENSG00000185436	IFNLR1	1	p36.11	24480647	24514449	-2.04947	0.040416	0.775462	FALSE	FALSE	Trans (>250 kb)			0.660284
ENSG00000013725	CD6	11	q12.2	60739115	60787849	-2.05007	0.0403573	0.775462	FALSE	FALSE	Trans (>250 kb)			0.20303
ENSG00000140067	FAM181A	14	q32.12	94385240	94395954	-2.05027	0.0403379	0.775462	FALSE	FALSE	Trans (>250 kb)			0.712079
ENSG00000259112	NDUFC2-KCTD14	11	q14.1	77728017	77790911	-2.05033	0.040332	0.775462	FALSE	FALSE	Trans (>250 kb)			0.457304
ENSG00000168806	LCMT2	15	q15.3	43619974	43622803	-2.0527	0.0401015	0.775462	FALSE	FALSE	Trans (>250 kb)			0.347715
ENSG00000117519	CNN3	1	p21.3	95362507	95392834	-2.05276	0.040096	0.775462	FALSE	FALSE	Trans (>250 kb)			0.690381
ENSG00000155115	GTF3C6	6	q21	111279763	111289093	-2.05322	0.040051	0.775462	FALSE	FALSE	Trans (>250 kb)			0.189131
ENSG00000188487	INSC	11	p15.2	15133970	15268754	-2.0536	0.0400145	0.775462	FALSE	FALSE	Trans (>250 kb)			0.385511
ENSG00000163170	BOLA3	2	p13.1	74362525	74375121	-2.0536	0.0400142	0.775462	FALSE	FALSE	Trans (>250 kb)			0.80027
ENSG00000118495	PLAGL1	6	q24.2	144261437	144385735	-2.05514	0.0398652	0.775462	FALSE	FALSE	Trans (>250 kb)			0.110439
ENSG00000255641	NKG2-E	12	p13.2	10564911	10588600	-2.05518	0.0398619	0.775462	FALSE	FALSE	Trans (>250 kb)			0.423408
ENSG00000167741	GGT6	17	p13.2	4460222	4464113	-2.05585	0.0397973	0.775462	FALSE	FALSE	Trans (>250 kb)			0.70498
ENSG00000130349	C6orf203	6	q21	107349407	107372546	-2.05709	0.0396775	0.775462	FALSE	FALSE	Trans (>250 kb)			0.808369
ENSG00000163286	ALPPL2	2	q37.1	233271553	233275424	-2.05807	0.0395835	0.775462	FALSE	FALSE	Trans (>250 kb)			0.260424
ENSG00000133124	IRS4	X	q22.3	107975712	107979651	-2.05873	0.0395204	0.775462	FALSE	FALSE	Trans (>250 kb)
ENSG00000188269	OR7A5	19	p13.12	14903302	14946188	-2.06055	0.0393459	0.775462	FALSE	FALSE	Trans (>250 kb)			0.387411
ENSG00000121570	DPPA4	3	q13.13	109044988	109056419	-2.06188	0.039219	0.775462	FALSE	FALSE	Trans (>250 kb)			0.0743426
ENSG00000176894	PXMP2	12	q24.33	133264192	133297276	-2.0621	0.0391983	0.775462	FALSE	FALSE	Trans (>250 kb)			0.231027
ENSG00000146151	HMGCLL1	6	p12.1	55299167	55444012	-2.06289	0.0391227	0.775462	FALSE	FALSE	Trans (>250 kb)			0.70438
ENSG00000091428	RAPGEF4	2	q31.1	173600002	173917621	-2.06321	0.0390925	0.775462	FALSE	FALSE	Trans (>250 kb)			0.59999
ENSG00000168306	ACOX2	3	p14.3	58490863	58523046	-2.06438	0.0389815	0.775462	FALSE	FALSE	Trans (>250 kb)			0.69988
ENSG00000251258	RFPL4B	6	q21	112668532	112672498	-2.06474	0.0389472	0.775462	FALSE	FALSE	Trans (>250 kb)			0.360314
ENSG00000124157	SEMG2	20	q13.12	43849941	43853099	-2.06764	0.0386736	0.775462	FALSE	FALSE	Trans (>250 kb)			0.155834
ENSG00000216921	AC131097.4	2	q37.3	242836136	242844702	-2.06768	0.0386705	0.775462	FALSE	FALSE	Trans (>250 kb)			0.687781
ENSG00000100739	BDKRB1	14	q32.2	96722161	96735304	-2.07346	0.0381291	0.775462	FALSE	FALSE	Trans (>250 kb)			0.4986
ENSG00000235034	C19orf81	19	q13.33	51152702	51162567	-2.07388	0.0380904	0.775462	FALSE	FALSE	Trans (>250 kb)			0.481602
ENSG00000122136	OBP2A	9	q34.3	138437985	138441815	-2.07664	0.037835	0.775462	FALSE	FALSE	Trans (>250 kb)			0.579092
ENSG00000183010	PYCR1	17	q25.3	79890260	79900288	-2.07825	0.0376859	0.775462	FALSE	FALSE	Trans (>250 kb)			0.750275
ENSG00000143196	DPT	1	q24.2	168664697	168698502	-2.08059	0.0374711	0.775462	FALSE	FALSE	Trans (>250 kb)			0.270523
ENSG00000238269	PAGE2B	X	p11.21	55101496	55105342	-2.08108	0.0374262	0.775462	FALSE	FALSE	Trans (>250 kb)
ENSG00000198471	RTP2	3	q27.3	187416047	187420345	-2.08121	0.0374143	0.775462	FALSE	FALSE	Trans (>250 kb)			0.69838
ENSG00000166347	CYB5A	18	q22.3	71920530	71959251	-2.0818	0.0373606	0.775462	FALSE	FALSE	Trans (>250 kb)			0.829667
ENSG00000177119	ANO6	12	q12	45609770	45834187	-2.08552	0.0370222	0.774515	FALSE	FALSE	Trans (>250 kb)			0.137936
ENSG00000164051	CCDC51	3	p21.31	48473574	48481866	-2.08651	0.0369329	0.774262	FALSE	FALSE	Trans (>250 kb)			0.827767
ENSG00000124343	XG	X	p22.33	2670091	2734539	-2.08695	0.0368925	0.774262	FALSE	FALSE	Trans (>250 kb)
ENSG00000151572	ANO4	12	q23.1	101111304	101522419	-2.08743	0.0368489	0.774262	FALSE	FALSE	Trans (>250 kb)			0.934457
ENSG00000258804	RP11-322L20.1	14	q31.3	87372122	87389099	-2.08774	0.0368213	0.774262	FALSE	FALSE	Trans (>250 kb)			0.00354965
ENSG00000173175	ADCY5	3	q21.1	123001143	123168605	-2.08858	0.0367456	0.774262	FALSE	FALSE	Trans (>250 kb)			0.0354465
ENSG00000148935	GAS2	11	p14.3	22647188	22834601	-2.08995	0.0366224	0.774262	FALSE	FALSE	Trans (>250 kb)			0.620088
ENSG00000105048	TNNT1	19	q13.42	55644162	55660722	-2.09032	0.0365888	0.774262	FALSE	FALSE	Trans (>250 kb)			0.937456
ENSG00000175877	WBSCR28	7	q11.23	73275489	73280223	-2.09131	0.0365002	0.774262	FALSE	FALSE	Trans (>250 kb)			0.10054
ENSG00000177971	IMP3	15	q24.2	75931426	75941047	-2.09202	0.036437	0.774262	FALSE	FALSE	Trans (>250 kb)			0.0432457
ENSG00000137338	PGBD1	6	p22.1	28249314	28270326	-2.09211	0.0364288	0.774262	FALSE	FALSE	Trans (>250 kb)			0.625587
ENSG00000170615	SLC26A5	7	q22.1	102993177	103086624	-2.09385	0.0362736	0.774262	FALSE	FALSE	Trans (>250 kb)			0.511399
ENSG00000088280	ASAP3	1	p36.12	23755056	23811061	-2.09479	0.0361894	0.774262	FALSE	FALSE	Trans (>250 kb)			0.905859
ENSG00000141642	ELAC1	18	q21.2	48494361	48514491	-2.09568	0.0361108	0.774262	FALSE	FALSE	Trans (>250 kb)			0.30362
ENSG00000198680	TUSC1	9	p21.2	25676396	25678856	-2.09609	0.0360743	0.774262	FALSE	FALSE	Trans (>250 kb)			0.089641
ENSG00000224586	GPX5	6	p22.1	28493702	28502729	-2.09732	0.035965	0.774262	FALSE	FALSE	Trans (>250 kb)			0.490501
ENSG00000181381	DDX60L	4	q32.3	169277886	169458937	-2.09891	0.0358253	0.774262	FALSE	FALSE	Trans (>250 kb)			0.457004
ENSG00000165731	RET	10	q11.21	43572475	43625799	-2.09924	0.0357956	0.774262	FALSE	FALSE	Trans (>250 kb)			0.354815
ENSG00000185220	PGBD2	1	q44	249200395	249214145	-2.10001	0.0357279	0.774262	FALSE	FALSE	Trans (>250 kb)			0.963554
ENSG00000181541	MAB21L2	4	q31.3	151503077	151505843	-2.10082	0.0356568	0.774262	FALSE	FALSE	Trans (>250 kb)			0.507799
ENSG00000170091	NSG2	5	q35.2	173472607	173670504	-2.1011	0.035632	0.774262	FALSE	FALSE	Trans (>250 kb)			0.0242476
ENSG00000241186	TDGF1	3	p21.31	46616045	46668033	-2.10242	0.0355165	0.774262	FALSE	FALSE	Trans (>250 kb)			0.126637
ENSG00000101445	PPP1R16B	20	q11.23	37434348	37551667	-2.10251	0.035509	0.774262	FALSE	FALSE	Trans (>250 kb)			0.193931
ENSG00000128274	A4GALT	22	q13.2	43088127	43117304	-2.10335	0.0354354	0.774262	FALSE	FALSE	Trans (>250 kb)			0.867363
ENSG00000170270	C14orf142	14	q32.12	93669239	93673439	-2.10482	0.0353072	0.774262	FALSE	FALSE	Trans (>250 kb)			0.414809
ENSG00000197467	COL13A1	10	q22.1	71561644	71724031	-2.10555	0.0352439	0.774262	FALSE	FALSE	Trans (>250 kb)			0.974253
ENSG00000139289	PHLDA1	12	q21.2	76419227	76427712	-2.10586	0.0352163	0.774262	FALSE	FALSE	Trans (>250 kb)			0.589391
ENSG00000180116	C12orf40	12	q12	40019969	40302102	-2.10619	0.0351879	0.774262	FALSE	FALSE	Trans (>250 kb)			0.581792
ENSG00000186766	FOXI2	10	q26.2	129535499	129539450	-2.10784	0.035045	0.774262	FALSE	FALSE	Trans (>250 kb)			0.269023
ENSG00000183760	PAPL	19	q13.2	39574553	39602133	-2.10796	0.0350348	0.774262	FALSE	FALSE	Trans (>250 kb)			0.0541446
ENSG00000213420	GPC2	7	q22.1	99767229	99774995	-2.10822	0.0350124	0.774262	FALSE	FALSE	Trans (>250 kb)			0.0070493
ENSG00000147488	ST18	8	q11.23	53023399	53373519	-2.10972	0.0348827	0.774262	FALSE	FALSE	Trans (>250 kb)			0.317018
ENSG00000124743	KLHL31	6	p12.1	53512699	53530506	-2.1115	0.034729	0.774262	FALSE	FALSE	Trans (>250 kb)			0.683282
ENSG00000085491	SLC25A24	1	p13.3	108676658	108743471	-2.11247	0.034646	0.774262	FALSE	FALSE	Trans (>250 kb)			0.177232
ENSG00000198873	GRK5	10	q26.11	120967101	121215131	-2.11388	0.0345255	0.774262	FALSE	FALSE	Trans (>250 kb)			0.656284
ENSG00000158406	HIST1H4H	6	p22.2	26281283	26285762	-2.11449	0.0344738	0.774262	FALSE	FALSE	Trans (>250 kb)			0.607489
ENSG00000111859	NEDD9	6	p24.2	11183531	11382581	-2.11618	0.0343297	0.774262	FALSE	FALSE	Trans (>250 kb)			0.539896
ENSG00000035141	FAM136A	2	p13.3	70523107	70529222	-2.11635	0.0343152	0.774262	FALSE	FALSE	Trans (>250 kb)			0.633587
ENSG00000204176	SYT15	10	q11.22	46955444	46971400	-2.11636	0.0343142	0.774262	FALSE	FALSE	Trans (>250 kb)			0.431707
ENSG00000091181	IL5RA	3	p26.2	3111233	3168297	-2.11662	0.0342919	0.774262	FALSE	FALSE	Trans (>250 kb)			0.667983
ENSG00000173805	HAP1	17	q21.2	39873994	39890896	-2.11788	0.0341855	0.774262	FALSE	FALSE	Trans (>250 kb)			0.794871
ENSG00000187135	VSTM2B	19	q12	30017406	30055386	-2.11963	0.0340369	0.774262	FALSE	FALSE	Trans (>250 kb)			0.790771
ENSG00000105699	LSR	19	q13.12	35739233	35758867	-2.12027	0.0339835	0.774262	FALSE	FALSE	Trans (>250 kb)			0.0931407
ENSG00000105679	GAPDHS	19	q13.12	36024314	36036218	-2.12091	0.0339291	0.774262	FALSE	FALSE	Trans (>250 kb)			0.249725
ENSG00000174547	MRPL11	11	q13.2	66202546	66234209	-2.1212	0.0339051	0.774262	FALSE	FALSE	Trans (>250 kb)			0.353915
ENSG00000165643	SOHLH1	9	q34.3	138585253	138591374	-2.12149	0.0338806	0.774262	FALSE	FALSE	Trans (>250 kb)			0.743076
ENSG00000176076	KCNE1L	X	q23	108866929	108868393	-2.12262	0.0337854	0.774262	FALSE	FALSE	Trans (>250 kb)
ENSG00000188001	TPRG1	3	q28	188665003	189043093	-2.12397	0.0336728	0.774262	FALSE	FALSE	Trans (>250 kb)			0.851065
ENSG00000170788	DYDC1	10	q23.1	82095861	82116511	-2.12561	0.0335355	0.774262	FALSE	FALSE	Trans (>250 kb)			0.00734927
ENSG00000160180	TFF3	21	q22.3	43731777	43735761	-2.1286	0.0332873	0.774262	FALSE	FALSE	Trans (>250 kb)			0.494901
ENSG00000104892	KLC3	19	q13.32	45836692	45854778	-2.12905	0.0332501	0.774262	FALSE	FALSE	103491	rs346773	1.293e-14	0.000253083
ENSG00000153993	SEMA3D	7	q21.11	84624869	84816171	-2.1294	0.0332213	0.774262	FALSE	FALSE	Trans (>250 kb)			0.59689
ENSG00000152818	UTRN	6	q24.2	144606837	145174170	-2.13073	0.0331112	0.774262	FALSE	FALSE	Trans (>250 kb)			0.832867
ENSG00000228532	RP1-241P17.4	X	q23	114952650	114953669	-2.13177	0.0330256	0.773384	FALSE	FALSE	Trans (>250 kb)
ENSG00000118193	KIF14	1	q32.1	200520628	200589862	-2.1336	0.0328759	0.771509	FALSE	FALSE	Trans (>250 kb)			0.486501
ENSG00000178602	OTOS	2	q37.3	241078446	241083979	-2.13453	0.0327997	0.771464	FALSE	FALSE	Trans (>250 kb)			0.364614
ENSG00000043514	TRIT1	1	p34.2	40306723	40349183	-2.13492	0.0327676	0.771464	FALSE	FALSE	Trans (>250 kb)			0.000934742
ENSG00000093217	XYLB	3	p22.2	38388251	38462839	-2.13537	0.0327312	0.771464	FALSE	FALSE	Trans (>250 kb)			0.330217
ENSG00000118492	ADGB	6	q24.3	146920101	147136598	-2.13545	0.0327244	0.771464	FALSE	FALSE	Trans (>250 kb)			0.145235
ENSG00000203724	C1orf53	1	q31.3	197871777	197876497	-2.13716	0.0325853	0.771464	FALSE	FALSE	Trans (>250 kb)			0.660084
ENSG00000138185	ENTPD1	10	q24.1	97471536	97637023	-2.13862	0.0324666	0.770177	FALSE	FALSE	Trans (>250 kb)			0.913759
ENSG00000130054	FAM155B	X	q13.1	68725084	68752351	-2.13888	0.0324458	0.770177	FALSE	FALSE	Trans (>250 kb)
ENSG00000203760	CENPW	6	q22.32	126661320	126670021	-2.13995	0.0323586	0.769313	FALSE	FALSE	Trans (>250 kb)			0.568593
ENSG00000198417	MT1F	16	q12.2	56691606	56694610	-2.14	0.0323549	0.769313	FALSE	FALSE	Trans (>250 kb)			0.0444456
ENSG00000175928	LRRN1	3	p26.2	3841121	3889387	-2.14155	0.0322297	0.769313	FALSE	FALSE	Trans (>250 kb)			0.928057
ENSG00000164100	NDST3	4	q26	118954773	119179803	-2.14205	0.0321896	0.769313	FALSE	FALSE	Trans (>250 kb)			0.627087
ENSG00000104901	DKKL1	19	q13.33	49865040	49878373	-2.14215	0.0321813	0.769313	FALSE	FALSE	Trans (>250 kb)			0.409409
ENSG00000088053	GP6	19	q13.42	55525073	55549632	-2.14225	0.0321731	0.769313	FALSE	FALSE	Trans (>250 kb)			0.224028
ENSG00000147408	CSGALNACT1	8	p21.3	19261672	19615540	-2.14513	0.0319424	0.769232	FALSE	FALSE	Trans (>250 kb)			0.787971
ENSG00000177752	YIPF7	4	p12	44624086	44680573	-2.14588	0.0318822	0.768546	FALSE	FALSE	Trans (>250 kb)			0.671283
ENSG00000154975	CA10	17	q22	49707674	50237377	-2.15613	0.0310731	0.759685	FALSE	FALSE	Trans (>250 kb)			0.420608
ENSG00000266614	RP11-94B19.4	18	q23	73971121	73972069	-2.15622	0.0310667	0.759685	FALSE	FALSE	Trans (>250 kb)			0.0925407
ENSG00000169129	AFAP1L2	10	q25.3	116054583	116164515	-2.15717	0.0309921	0.759685	FALSE	FALSE	Trans (>250 kb)			0.663584
ENSG00000101003	GINS1	20	p11.21	25388363	25433264	-2.15805	0.0309236	0.759685	FALSE	FALSE	Trans (>250 kb)			0.0427457
ENSG00000254553	RP1-27O5.3	1	p35.1	32930658	33066393	-2.15947	0.030814	0.759685	FALSE	FALSE	Trans (>250 kb)			0.179332
ENSG00000157890	MEGF11	15	q22.31	66187417	66546085	-2.16315	0.0305293	0.75707	FALSE	FALSE	Trans (>250 kb)			0.968553
ENSG00000198758	EPS8L3	1	p13.3	110292702	110306649	-2.16355	0.030499	0.75707	FALSE	FALSE	Trans (>250 kb)			0.372713
ENSG00000136235	GPNMB	7	p15.3	23275586	23314727	-2.16539	0.0303575	0.756857	FALSE	FALSE	Trans (>250 kb)			0.39711
ENSG00000174059	CD34	1	q32.2	208057594	208084747	-2.16587	0.0303211	0.756857	FALSE	FALSE	Trans (>250 kb)			0.353015
ENSG00000173546	CSPG4	15	q24.2	75966663	76005189	-2.16598	0.0303128	0.756857	FALSE	FALSE	Trans (>250 kb)			0.049845
ENSG00000066405	CLDN18	3	q22.3	137717577	137752494	-2.16623	0.0302935	0.756857	FALSE	FALSE	Trans (>250 kb)			0.40321
ENSG00000150054	MPP7	10	p12.1	28339922	28623415	-2.16828	0.0301374	0.756857	FALSE	FALSE	Trans (>250 kb)			0.609889
ENSG00000159495	TGM7	15	q15.2	43568478	43594453	-2.16868	0.0301071	0.756857	FALSE	FALSE	Trans (>250 kb)			0.412209
ENSG00000168389	MFSD2A	1	p34.2	40420802	40435638	-2.16952	0.0300434	0.756857	FALSE	FALSE	Trans (>250 kb)			0.00234977
ENSG00000143858	SYT2	1	q32.1	202559724	202679545	-2.17004	0.0300039	0.756857	FALSE	FALSE	Trans (>250 kb)			0.487501
ENSG00000077274	CAPN6	X	q23	110488331	110513751	-2.17023	0.0299894	0.756857	FALSE	FALSE	Trans (>250 kb)
ENSG00000100678	SLC8A3	14	q24.2	70510934	70655787	-2.1708	0.0299463	0.756857	FALSE	FALSE	Trans (>250 kb)			0.886961
ENSG00000226777	KIAA0125	14	q32.33	106383838	106391825	-2.17247	0.0298205	0.756857	FALSE	FALSE	Trans (>250 kb)
ENSG00000183520	UTP11L	1	p34.3	38474930	38490496	-2.17509	0.0296235	0.755438	FALSE	FALSE	Trans (>250 kb)			0.90346
ENSG00000070182	SPTB	14	q23.3	65213002	65346601	-2.17519	0.0296161	0.755438	FALSE	FALSE	Trans (>250 kb)			0.986751
ENSG00000127252	HRASLS	3	q29	192958914	192995527	-2.17854	0.0293656	0.753921	FALSE	FALSE	Trans (>250 kb)			0.276322
ENSG00000083635	NUFIP1	13	q14.12	45513384	45563618	-2.17862	0.0293599	0.753921	FALSE	FALSE	Trans (>250 kb)			0.326617
ENSG00000183632	TP53TG3	16	p11.2	32684852	32688053	-2.17889	0.0293397	0.753921	FALSE	FALSE	Trans (>250 kb)			0.96318
ENSG00000166851	PLK1	16	p12.2	23688977	23701688	-2.18047	0.0292227	0.753921	FALSE	FALSE	Trans (>250 kb)			0.243026
ENSG00000007062	PROM1	4	p15.32	15964699	16086001	-2.18049	0.029221	0.753921	FALSE	FALSE	Trans (>250 kb)			0.809969
ENSG00000168418	KCNG4	16	q24.1	84255823	84273356	-2.18172	0.0291304	0.753921	FALSE	FALSE	Trans (>250 kb)			0.956154
ENSG00000178922	HYI	1	p34.2	43916824	43919660	-2.18179	0.0291251	0.753921	FALSE	FALSE	Trans (>250 kb)			0.717278
ENSG00000121005	CRISPLD1	8	q21.11	75896750	75946793	-2.18493	0.0288937	0.753921	FALSE	FALSE	Trans (>250 kb)			0.550495
ENSG00000136982	DSCC1	8	q24.12	120846216	120868250	-2.18649	0.0287797	0.752432	FALSE	FALSE	Trans (>250 kb)			0.588091
ENSG00000163362	C1orf106	1	q32.1	200860176	200884863	-2.18843	0.0286382	0.751684	FALSE	FALSE	Trans (>250 kb)			0.00314969
ENSG00000153162	BMP6	6	p24.3	7727030	7881655	-2.18884	0.0286087	0.751684	FALSE	FALSE	Trans (>250 kb)			0.682282
ENSG00000196705	ZNF431	19	p12	21324827	21373034	-2.1893	0.0285749	0.751684	FALSE	FALSE	Trans (>250 kb)			0.070343
ENSG00000018236	CNTN1	12	q12	41086244	41466220	-2.19011	0.0285163	0.751684	FALSE	FALSE	Trans (>250 kb)			0.779572
ENSG00000173212	MAB21L3	1	p13.1	116654376	116677861	-2.19207	0.0283745	0.750066	FALSE	FALSE	Trans (>250 kb)			0.60039
ENSG00000251493	FOXD1	5	q13.2	72740654	72744352	-2.19261	0.0283354	0.749908	FALSE	FALSE	Trans (>250 kb)			0.752275
ENSG00000130829	DUSP9	X	q28	152907946	152916781	-2.19264	0.0283334	0.749908	FALSE	FALSE	Trans (>250 kb)
ENSG00000162408	NOL9	1	p36.31	6581407	6614595	-2.19298	0.0283088	0.749908	FALSE	FALSE	Trans (>250 kb)			0.422608
ENSG00000154269	ENPP3	6	q23.2	131949582	132068553	-2.19357	0.0282661	0.749908	FALSE	FALSE	Trans (>250 kb)			0.421408
ENSG00000186185	KIF18B	17	q21.31	43002077	43025082	-2.19852	0.0279123	0.746268	FALSE	FALSE	Trans (>250 kb)			0.509099
ENSG00000204909	SPINK9	5	q32	147700766	147719412	-2.19936	0.0278523	0.745545	FALSE	FALSE	Trans (>250 kb)			0.164634
ENSG00000153234	NR4A2	2	q24.1	157180944	157198860	-2.19975	0.0278247	0.745545	FALSE	FALSE	Trans (>250 kb)			0.226327
ENSG00000268750	CTD-2583A14.10	19	q13.43	58331087	58370309	-2.20024	0.0277901	0.745545	FALSE	FALSE	Trans (>250 kb)			0.925357
ENSG00000124193	SRSF6	20	q13.11	42086568	42092245	-2.20087	0.027745	0.745545	FALSE	FALSE	Trans (>250 kb)			0.361114
ENSG00000198729	PPP1R14C	6	q25.1	150464212	150571493	-2.202	0.0276654	0.745545	FALSE	FALSE	Trans (>250 kb)			0.0373463
ENSG00000118514	ALDH8A1	6	q23.3	135238528	135271260	-2.2037	0.0275458	0.74502	FALSE	FALSE	Trans (>250 kb)			0.848665
ENSG00000183765	CHEK2	22	q12.1	29083731	29138410	-2.2053	0.0274328	0.743976	FALSE	FALSE	Trans (>250 kb)			0.211529
ENSG00000117148	ACTL8	1	p36.13	18081808	18153558	-2.20636	0.0273586	0.743976	FALSE	FALSE	Trans (>250 kb)			0.492801
ENSG00000154928	EPHB1	3	q22.2	134316643	134979309	-2.20886	0.0271841	0.740135	FALSE	FALSE	Trans (>250 kb)			0.689281
ENSG00000164687	FABP5	8	q21.13	82192598	82197012	-2.2089	0.0271817	0.740135	FALSE	FALSE	Trans (>250 kb)			0.631787
ENSG00000178605	GTPBP6	X	p22.33	220025	230886	-2.2101	0.0270979	0.739593	FALSE	FALSE	Trans (>250 kb)
ENSG00000179674	ARL14	3	q25.33	160394948	160396233	-2.21194	0.0269706	0.737065	FALSE	FALSE	Trans (>250 kb)			0.573493
ENSG00000185674	LYG2	2	q11.2	99858709	99871745	-2.21504	0.0267574	0.736317	FALSE	FALSE	Trans (>250 kb)			0.865563
ENSG00000121454	LHX4	1	q25.2	180199421	180249380	-2.21648	0.0266584	0.735377	FALSE	FALSE	Trans (>250 kb)			0.921758
ENSG00000108375	RNF43	17	q22	56429861	56494956	-2.21797	0.026557	0.734437	FALSE	FALSE	Trans (>250 kb)			3.49669e-05
ENSG00000138193	PLCE1	10	q23.33	95753746	96092580	-2.21811	0.0265472	0.734437	FALSE	FALSE	Trans (>250 kb)			0.690381
ENSG00000179270	C2orf71	2	p23.2	29283842	29297127	-2.21817	0.0265435	0.734437	FALSE	FALSE	Trans (>250 kb)			0.760574
ENSG00000205307	SAP25	7	q22.1	100169855	100171270	-2.21996	0.0264215	0.734437	FALSE	FALSE	Trans (>250 kb)			0.00484952
ENSG00000185974	GRK1	13	q34	114321470	114440708	-2.22046	0.0263874	0.734437	FALSE	FALSE	Trans (>250 kb)			0.972553
ENSG00000138080	EMILIN1	2	p23.3	27301435	27309271	-2.22126	0.026333	0.734437	FALSE	FALSE	Trans (>250 kb)			0.529997
ENSG00000146143	PRIM2	6	p11.2	57179603	57513375	-2.22193	0.0262883	0.734437	FALSE	FALSE	Trans (>250 kb)			0.241626
ENSG00000117174	ZNHIT6	1	p22.3	86115106	86174116	-2.22237	0.0262584	0.734437	FALSE	FALSE	Trans (>250 kb)			0.5037
ENSG00000176695	OR4F17	19	p13.3	107471	111696	-2.2225	0.0262492	0.734437	FALSE	FALSE	Trans (>250 kb)
ENSG00000188133	TMEM215	9	p21.1	32783497	32787397	-2.22295	0.0262189	0.734437	FALSE	FALSE	Trans (>250 kb)			0.210129
ENSG00000258472	RP11-192H23.4	17	q11.2	26782770	26941215	-2.22315	0.0262058	0.734437	FALSE	FALSE	Trans (>250 kb)			0.631087
ENSG00000206260	PRR23A	3	q23	138722804	138725110	-2.22384	0.0261594	0.734437	FALSE	FALSE	Trans (>250 kb)			0.691881
ENSG00000149554	CHEK1	11	q24.2	125495036	125546150	-2.22617	0.0260025	0.734437	FALSE	FALSE	Trans (>250 kb)			0.544596
ENSG00000243317	C7orf73	7	q33	135347244	135378166	-2.22773	0.0258982	0.734437	FALSE	FALSE	Trans (>250 kb)			0.384012
ENSG00000233803	TSPY4	Y	p11.2	9175073	9177893	-2.22986	0.0257565	0.734437	FALSE	FALSE	Trans (>250 kb)
ENSG00000104044	OCA2	15	q13.1	28000021	28344504	-2.23317	0.0255378	0.732981	FALSE	FALSE	Trans (>250 kb)			0.70228
ENSG00000126246	IGFLR1	19	q13.12	36230058	36233354	-2.23381	0.0254955	0.732981	FALSE	FALSE	Trans (>250 kb)			0.5039
ENSG00000133488	SEC14L4	22	q12.2	30884900	30901698	-2.23666	0.0253085	0.732446	FALSE	FALSE	Trans (>250 kb)			0.970953
ENSG00000111432	FZD10	12	q24.33	130647004	130650285	-2.24136	0.0250029	0.728942	FALSE	FALSE	Trans (>250 kb)			0.248525
ENSG00000101892	ATP1B4	X	q24	119495967	119516226	-2.24279	0.0249101	0.728942	FALSE	FALSE	Trans (>250 kb)
ENSG00000047648	ARHGAP6	X	p22.2	11136239	11683821	-2.24315	0.0248872	0.728942	FALSE	FALSE	Trans (>250 kb)
ENSG00000130222	GADD45G	9	q22.2	92219928	92221470	-2.24518	0.0247563	0.728942	FALSE	FALSE	Trans (>250 kb)			0.551895
ENSG00000005189	AC004381.6	16	p12.3	20817751	20860987	-2.24669	0.0246599	0.728942	FALSE	FALSE	Trans (>250 kb)			0.458704
ENSG00000204682	CASC10	10	p12.31	21781587	21786191	-2.24675	0.0246562	0.728942	FALSE	FALSE	Trans (>250 kb)			0.0292471
ENSG00000185437	SH3BGR	21	q22.2	40817781	40887433	-2.24697	0.0246418	0.728942	FALSE	FALSE	Trans (>250 kb)			0.310419
ENSG00000165215	CLDN3	7	q11.23	73183328	73184600	-2.2478	0.0245887	0.728942	FALSE	FALSE	Trans (>250 kb)			0.19993
ENSG00000171223	JUNB	19	p13.2	12902310	12904124	-2.24804	0.0245739	0.728942	FALSE	FALSE	Trans (>250 kb)			0.716178
ENSG00000153904	DDAH1	1	p22.3	85784164	86043933	-2.24816	0.0245661	0.728942	FALSE	FALSE	Trans (>250 kb)			0.717678
ENSG00000166295	ANAPC16	10	q22.1	73975787	73995618	-2.24825	0.02456	0.728942	FALSE	FALSE	Trans (>250 kb)			0.932957
ENSG00000147684	NDUFB9	8	q24.13	125551344	125580751	-2.24842	0.0245492	0.728942	FALSE	FALSE	Trans (>250 kb)			0.0431457
ENSG00000127954	STEAP4	7	q21.12	87905744	87936206	-2.25161	0.0243468	0.728942	FALSE	FALSE	Trans (>250 kb)			0.688181
ENSG00000160888	IER2	19	p13.2	13261229	13265722	-2.25348	0.0242287	0.728942	FALSE	FALSE	Trans (>250 kb)			0.836166
ENSG00000075336	TIMM21	18	q22.3	71815746	71826197	-2.25581	0.0240825	0.728942	FALSE	FALSE	Trans (>250 kb)			0.09994
ENSG00000127083	OMD	9	q22.31	95176527	95186743	-2.25752	0.0239753	0.728942	FALSE	FALSE	Trans (>250 kb)			0.0790421
ENSG00000164442	CITED2	6	q24.1	139693393	139695757	-2.2577	0.0239645	0.728942	FALSE	FALSE	Trans (>250 kb)			0.369413
ENSG00000152953	STK32B	4	p16.2	5053169	5502725	-2.2579	0.0239518	0.728942	FALSE	FALSE	Trans (>250 kb)			0.283722
ENSG00000182685	BRICD5	16	p13.3	2259254	2261951	-2.25901	0.0238825	0.728942	FALSE	FALSE	Trans (>250 kb)			0.263724
ENSG00000185532	PRKG1	10	q11.23	52750945	54058110	-2.26127	0.0237424	0.728942	FALSE	FALSE	Trans (>250 kb)			0.429307
ENSG00000163464	CXCR1	2	q35	219027568	219031718	-2.26167	0.0237176	0.728942	FALSE	FALSE	Trans (>250 kb)			0.566593
ENSG00000115539	PDCL3	2	q11.2	101179152	101193197	-2.26181	0.0237091	0.728942	FALSE	FALSE	Trans (>250 kb)			0.431007
ENSG00000180708	OR10K2	1	q23.1	158389718	158390656	-2.2638	0.0235866	0.728942	FALSE	FALSE	Trans (>250 kb)			0.380412
ENSG00000079739	PGM1	1	p31.3	64058947	64125916	-2.26851	0.023298	0.728942	FALSE	FALSE	Trans (>250 kb)			0.886761
ENSG00000154328	NEIL2	8	p23.1	11627148	11644855	-2.26868	0.023288	0.728942	FALSE	FALSE	Trans (>250 kb)			0.429807
ENSG00000168497	SDPR	2	q32.3	192699028	192711981	-2.27064	0.0231689	0.728942	FALSE	FALSE	Trans (>250 kb)			0.954655
ENSG00000136573	BLK	8	p23.1	11351510	11422113	-2.27176	0.0231007	0.728942	FALSE	FALSE	Trans (>250 kb)			0.607089
ENSG00000137270	GCM1	6	p12.1	52991762	53013627	-2.27178	0.0230998	0.728942	FALSE	FALSE	Trans (>250 kb)			0.311019
ENSG00000149596	JPH2	20	q13.12	42740335	42816218	-2.27204	0.0230844	0.728942	FALSE	FALSE	Trans (>250 kb)			0.080242
ENSG00000123815	ADCK4	19	q13.2	41197434	41224112	-2.27554	0.0228737	0.728942	FALSE	FALSE	Trans (>250 kb)			0.808869
ENSG00000130307	USHBP1	19	p13.11	17359985	17393595	-2.27695	0.0227895	0.728942	FALSE	FALSE	Trans (>250 kb)			0.070243
ENSG00000268926	DKFZP434H0512	9	q22.32	98534605	98537013	-2.27787	0.0227341	0.728942	FALSE	FALSE	Trans (>250 kb)			0.520998
ENSG00000164393	GPR111	6	p12.3	47624172	47665533	-2.27886	0.0226756	0.728942	FALSE	FALSE	29017	rs1385742	2.232e-08	0.00170819
ENSG00000161133	USP41	22	q11.21	20704868	20745048	-2.2798	0.0226196	0.72875	FALSE	FALSE	Trans (>250 kb)			0.0335466
ENSG00000125148	MT2A	16	q12.2	56642111	56643409	-2.28038	0.022585	0.72875	FALSE	FALSE	Trans (>250 kb)			0.138336
ENSG00000169902	TPST1	7	q11.21	65670186	65885530	-2.28046	0.0225803	0.72875	FALSE	FALSE	Trans (>250 kb)			0.942156
ENSG00000123179	EBPL	13	q14.2	50234859	50265611	-2.2825	0.02246	0.72875	FALSE	FALSE	Trans (>250 kb)			0.823068
ENSG00000174970	OR10AG1	11	q12.1	55734975	55735990	-2.28535	0.0222925	0.728537	FALSE	FALSE	Trans (>250 kb)			0.236926
ENSG00000147059	SPIN2A	X	p11.21	57160963	57164058	-2.28624	0.02224	0.72829	FALSE	FALSE	Trans (>250 kb)
ENSG00000129596	CDO1	5	q22.3	115140430	115152651	-2.28839	0.0221147	0.726395	FALSE	FALSE	Trans (>250 kb)			0.621088
ENSG00000163421	PROK2	3	p13	71820807	71834357	-2.2889	0.0220854	0.726395	FALSE	FALSE	Trans (>250 kb)			0.127737
ENSG00000188385	JAKMIP3	10	q26.3	133918175	133998313	-2.28945	0.0220534	0.726395	FALSE	FALSE	Trans (>250 kb)			0.448405
ENSG00000178403	NEUROG2	4	q25	113434672	113437328	-2.2914	0.0219402	0.724737	FALSE	FALSE	Trans (>250 kb)			0.0729427
ENSG00000180592	SKIDA1	10	p12.31	21802407	21814611	-2.29171	0.0219221	0.724737	FALSE	FALSE	Trans (>250 kb)			0.117638
ENSG00000187726	DNAJB13	11	q13.4	73661364	73681411	-2.29274	0.0218628	0.72434	FALSE	FALSE	Trans (>250 kb)			0.950255
ENSG00000110665	C11orf21	11	p15.5	2316875	2324279	-2.2928	0.0218598	0.72434	FALSE	FALSE	Trans (>250 kb)			0.664884
ENSG00000150456	N6AMT2	13	q12.11	21302870	21348097	-2.29451	0.021761	0.72434	FALSE	FALSE	Trans (>250 kb)			0.832067
ENSG00000111206	FOXM1	12	p13.33	2966847	2986206	-2.2947	0.0217504	0.72434	FALSE	FALSE	Trans (>250 kb)			0.0317468
ENSG00000196167	COLCA1	11	q23.1	111164114	111175770	-2.29571	0.0216927	0.72434	FALSE	FALSE	Trans (>250 kb)			0.000976144
ENSG00000100216	TOMM22	22	q13.1	39077953	39080818	-2.30379	0.0212344	0.721675	FALSE	FALSE	Trans (>250 kb)			0.167733
ENSG00000142619	PADI3	1	p36.13	17575593	17610728	-2.30484	0.0211756	0.721675	FALSE	FALSE	Trans (>250 kb)			0.164134
ENSG00000131668	BARX1	9	q22.32	96713905	96717654	-2.3054	0.0211444	0.721675	FALSE	FALSE	Trans (>250 kb)			0.325417
ENSG00000115350	POLE4	2	p12	75185619	75197255	-2.30778	0.0210115	0.721675	FALSE	FALSE	Trans (>250 kb)			0.182232
ENSG00000182968	SOX1	13	q34	112721913	112726020	-2.30828	0.0209834	0.721675	FALSE	FALSE	Trans (>250 kb)			0.40001
ENSG00000021488	SLC7A9	19	q13.11	33321415	33360672	-2.3124	0.0207556	0.721675	FALSE	FALSE	Trans (>250 kb)			0.318118
ENSG00000183114	FAM43B	1	p36.12	20878932	20881512	-2.31333	0.0207043	0.721675	FALSE	FALSE	Trans (>250 kb)			0.478502
ENSG00000177504	VCX2	X	p22.31	8137989	8139308	-2.31514	0.0206054	0.721675	FALSE	FALSE	Trans (>250 kb)
ENSG00000197980	LEKR1	3	q25.31	156543270	156763918	-2.31524	0.0205999	0.721675	FALSE	FALSE	Trans (>250 kb)			0.965053
ENSG00000164123	C4orf45	4	q32.1	159814286	159959912	-2.31632	0.020541	0.721675	FALSE	FALSE	Trans (>250 kb)			0.352615
ENSG00000166788	SAAL1	11	p15.1	18091482	18127638	-2.31781	0.0204599	0.721675	FALSE	FALSE	Trans (>250 kb)			0.694481
ENSG00000108515	ENO3	17	p13.2	4851387	4860426	-2.31915	0.0203868	0.721675	FALSE	FALSE	Trans (>250 kb)			0.0518448
ENSG00000197587	DMBX1	1	p33	46972668	46979898	-2.32	0.0203407	0.721675	FALSE	FALSE	Trans (>250 kb)			0.830767
ENSG00000250745	USP17L20	4	p16.1	9259850	9261442	-2.32244	0.0202095	0.721675	FALSE	FALSE	Trans (>250 kb)			0.371113
ENSG00000198754	OXCT2	1	p34.2	40235195	40237020	-2.32507	0.0200681	0.721675	FALSE	FALSE	Trans (>250 kb)			0.342016
ENSG00000104613	INTS10	8	p21.3	19674651	19709594	-2.33034	0.0197882	0.71877	FALSE	FALSE	Trans (>250 kb)			0.839366
ENSG00000105492	SIGLEC6	19	q13.41	52022779	52035110	-2.33397	0.0195974	0.713085	FALSE	FALSE	Trans (>250 kb)			0.59869
ENSG00000114315	HES1	3	q29	193853934	193856521	-2.33562	0.0195112	0.712332	FALSE	FALSE	Trans (>250 kb)			0.264624
ENSG00000177234	C10orf85	10	q26.12	122357721	122359629	-2.33567	0.0195087	0.712332	FALSE	FALSE	Trans (>250 kb)			0.724978
ENSG00000079931	MOXD1	6	q23.2	132617194	132722684	-2.3361	0.019486	0.712332	FALSE	FALSE	Trans (>250 kb)			0.257224
ENSG00000128610	FEZF1	7	q31.32	121941448	121950745	-2.3384	0.0193663	0.712	FALSE	FALSE	Trans (>250 kb)			0.377712
ENSG00000139675	HNRNPA1L2	13	q14.3	53191605	53217919	-2.33888	0.0193418	0.712	FALSE	FALSE	Trans (>250 kb)			0.188831
ENSG00000133863	TEX15	8	p12	30689060	30748122	-2.33973	0.0192977	0.712	FALSE	FALSE	Trans (>250 kb)			0.463204
ENSG00000162669	HFM1	1	p22.2	91726323	91870426	-2.34005	0.019281	0.712	FALSE	FALSE	Trans (>250 kb)			0.0636436
ENSG00000171735	CAMTA1	1	p36.31	6845384	7829766	-2.34218	0.0191715	0.712	FALSE	FALSE	Trans (>250 kb)			0.687181
ENSG00000118515	SGK1	6	q23.2	134490384	134639250	-2.34311	0.0191235	0.712	FALSE	FALSE	Trans (>250 kb)			0.428207
ENSG00000162849	KIF26B	1	q44	245318287	245872733	-2.3474	0.0189048	0.712	FALSE	FALSE	Trans (>250 kb)			0.779772
ENSG00000158373	HIST1H2BD	6	p22.2	26158349	26171577	-2.34759	0.0188955	0.712	FALSE	FALSE	Trans (>250 kb)			0.126137
ENSG00000121390	PSPC1	13	q12.11	20248896	20357142	-2.34955	0.0187961	0.712	FALSE	FALSE	Trans (>250 kb)			0.412909
ENSG00000166897	ELFN2	22	q13.1	37764000	37823505	-2.35048	0.018749	0.712	FALSE	FALSE	Trans (>250 kb)			0.921558
ENSG00000108691	CCL2	17	q12	32582304	32584222	-2.35078	0.0187342	0.712	FALSE	FALSE	Trans (>250 kb)			0.30132
ENSG00000122548	KIAA0087	7	p15.2	26572740	26578407	-2.3522	0.0186626	0.712	FALSE	FALSE	Trans (>250 kb)			0.177132
ENSG00000259316	CTD-2116N17.1	15	q22.31	64472547	64665980	-2.35526	0.0185096	0.712	FALSE	FALSE	Trans (>250 kb)			0.00179152
ENSG00000137124	ALDH1B1	9	p13.2	38392661	38398658	-2.35562	0.0184919	0.712	FALSE	FALSE	Trans (>250 kb)			0.245325
ENSG00000132854	KANK4	1	p31.3	62702651	62785085	-2.35664	0.0184411	0.712	FALSE	FALSE	Trans (>250 kb)			0.512599
ENSG00000137473	TTC29	4	q31.22	147627790	147867034	-2.35701	0.0184227	0.712	FALSE	FALSE	Trans (>250 kb)			0.963554
ENSG00000117395	EBNA1BP2	1	p34.2	43629846	43736607	-2.35733	0.0184071	0.712	FALSE	FALSE	Trans (>250 kb)			0.547795
ENSG00000166902	MRPL16	11	q12.1	59573608	59578345	-2.35753	0.018397	0.712	FALSE	FALSE	Trans (>250 kb)			0.0015768
ENSG00000198759	EGFL6	X	p22.2	13587724	13651694	-2.35935	0.0183069	0.712	FALSE	FALSE	Trans (>250 kb)
ENSG00000183648	NDUFB1	14	q32.12	92582466	92588261	-2.3603	0.0182604	0.712	FALSE	FALSE	Trans (>250 kb)			0.346015
ENSG00000205795	CYS1	2	p25.1	10196907	10221071	-2.36244	0.0181552	0.712	FALSE	FALSE	Trans (>250 kb)			0.548895
ENSG00000124232	RBPJL	20	q13.12	43935491	43945803	-2.36331	0.0181124	0.712	FALSE	FALSE	Trans (>250 kb)			0.330117
ENSG00000124749	COL21A1	6	p12.1	55921388	56258892	-2.36494	0.0180331	0.712	FALSE	FALSE	Trans (>250 kb)			0.537896
ENSG00000153230	OR14K1	1	q44	247901917	247902861	-2.36533	0.0180139	0.712	FALSE	FALSE	Trans (>250 kb)			0.0763424
ENSG00000146352	CLVS2	6	q22.31	123317116	123394072	-2.36585	0.0179889	0.712	FALSE	FALSE	Trans (>250 kb)			0.0249475
ENSG00000074527	NTN4	12	q22	96051583	96184930	-2.37409	0.0175925	0.703633	FALSE	FALSE	Trans (>250 kb)			0.650685
ENSG00000125740	FOSB	19	q13.32	45971253	45978437	-2.37507	0.0175458	0.703633	FALSE	FALSE	238052	rs346773	1.293e-14	0.00394961
ENSG00000143546	S100A8	1	q21.3	153362508	153363664	-2.37593	0.0175047	0.703633	FALSE	FALSE	Trans (>250 kb)			0.627487
ENSG00000176566	DCAF4L2	8	q21.3	88882973	88886296	-2.37644	0.0174806	0.703633	FALSE	FALSE	Trans (>250 kb)			0.0755424
ENSG00000106025	TSPAN12	7	q31.31	120427376	120498456	-2.37863	0.0173772	0.703633	FALSE	FALSE	Trans (>250 kb)			0.387211
ENSG00000159339	PADI4	1	p36.13	17634690	17690499	-2.3787	0.017374	0.703633	FALSE	FALSE	Trans (>250 kb)			0.107839
ENSG00000241468	ATP5J2	7	q22.1	99046098	99063954	-2.37877	0.0173706	0.703633	FALSE	FALSE	Trans (>250 kb)			0.00414959
ENSG00000164002	EXO5	1	p34.2	40974413	40982228	-2.37886	0.0173663	0.703633	FALSE	FALSE	Trans (>250 kb)			0.337216
ENSG00000177324	BEND2	X	p22.13	18181051	18239024	-2.3799	0.0173172	0.703633	FALSE	FALSE	Trans (>250 kb)
ENSG00000129749	CHRNA10	11	p15.4	3686817	3692614	-2.38042	0.017293	0.703633	FALSE	FALSE	Trans (>250 kb)			0.719778
ENSG00000255837	TAS2R20	12	p13.2	11149094	11150474	-2.38066	0.0172816	0.703633	FALSE	FALSE	Trans (>250 kb)			0.287221
ENSG00000007350	TKTL1	X	q28	153524024	153558700	-2.38288	0.017178	0.703633	FALSE	FALSE	Trans (>250 kb)
ENSG00000214097	SMCO1	3	q29	196233748	196242237	-2.38492	0.017083	0.703633	FALSE	FALSE	Trans (>250 kb)			0.713179
ENSG00000176971	FIBIN	11	p14.2	27015628	27018630	-2.38672	0.0169995	0.703633	FALSE	FALSE	Trans (>250 kb)			0.450005
ENSG00000143416	SELENBP1	1	q21.3	151336778	151345209	-2.38789	0.0169454	0.703633	FALSE	FALSE	Trans (>250 kb)			0.69918
ENSG00000196132	MYT1	20	q13.33	62783144	62873604	-2.39106	0.0167998	0.703633	FALSE	FALSE	Trans (>250 kb)			0.427807
ENSG00000132170	PPARG	3	p25.2	12328867	12475855	-2.39246	0.0167361	0.703298	FALSE	FALSE	Trans (>250 kb)			0.708779
ENSG00000160339	FCN2	9	q34.3	137772654	137779924	-2.39458	0.0166394	0.702236	FALSE	FALSE	Trans (>250 kb)			0.557794
ENSG00000165060	FXN	9	q21.11	71650175	71715094	-2.399	0.0164398	0.701447	FALSE	FALSE	Trans (>250 kb)			0.40131
ENSG00000107562	CXCL12	10	q11.21	44793038	44881941	-2.39951	0.0164172	0.701447	FALSE	FALSE	Trans (>250 kb)			0.0777422
ENSG00000152137	HSPB8	12	q24.23	119616447	119658936	-2.40119	0.0163419	0.701447	FALSE	FALSE	Trans (>250 kb)			0.316518
ENSG00000188613	NANOS1	10	q26.11	120789228	120793854	-2.40137	0.0163336	0.701447	FALSE	FALSE	Trans (>250 kb)			0.567993
ENSG00000160183	TMPRSS3	21	q22.3	43791999	43816955	-2.40315	0.0162546	0.701447	FALSE	FALSE	Trans (>250 kb)			0.434207
ENSG00000130675	MNX1	7	q36.3	156786745	156803345	-2.40364	0.0162327	0.701447	FALSE	FALSE	Trans (>250 kb)			0.493401
ENSG00000139155	SLCO1C1	12	p12.2	20848289	20906320	-2.40367	0.0162314	0.701447	FALSE	FALSE	Trans (>250 kb)			0.0541446
ENSG00000156234	CXCL13	4	q21.1	78432907	78532988	-2.40755	0.0160601	0.701447	FALSE	FALSE	Trans (>250 kb)			0.579592
ENSG00000196739	COL27A1	9	q32	116917840	117074791	-2.40886	0.0160026	0.701447	FALSE	FALSE	Trans (>250 kb)			0.514599
ENSG00000177283	FZD8	10	p11.21	35927177	35930362	-2.41012	0.0159475	0.701447	FALSE	FALSE	Trans (>250 kb)			0.0722428
ENSG00000033122	LRRC7	1	p31.1	70034081	70617628	-2.41218	0.0158572	0.701447	FALSE	FALSE	Trans (>250 kb)			0.713179
ENSG00000167880	EVPL	17	q25.1	74000583	74023533	-2.41424	0.0157683	0.701447	FALSE	FALSE	Trans (>250 kb)			0.966453
ENSG00000144655	CSRNP1	3	p22.2	39183346	39196053	-2.41673	0.0156608	0.701447	FALSE	FALSE	Trans (>250 kb)			0.0405459
ENSG00000106554	CHCHD3	7	q33	132469629	132766848	-2.41694	0.0156514	0.701447	FALSE	FALSE	Trans (>250 kb)			0.612689
ENSG00000189252	SPANXN3	X	q27.3	142596564	142605303	-2.41778	0.0156154	0.701447	FALSE	FALSE	Trans (>250 kb)
ENSG00000172716	SLFN11	17	q12	33677324	33700720	-2.41904	0.0155615	0.701447	FALSE	FALSE	Trans (>250 kb)			0.212329
ENSG00000133048	CHI3L1	1	q32.1	203148059	203155877	-2.41985	0.015527	0.701447	FALSE	FALSE	Trans (>250 kb)			0.633687
ENSG00000116717	GADD45A	1	p31.3	68150744	68154021	-2.41988	0.0155257	0.701447	FALSE	FALSE	Trans (>250 kb)			0.209029
ENSG00000115107	STEAP3	2	q14.2	119981384	120023228	-2.42073	0.0154892	0.701447	FALSE	FALSE	Trans (>250 kb)			0.120338
ENSG00000122481	RWDD3	1	p21.3	95699711	95712781	-2.42102	0.0154769	0.701447	FALSE	FALSE	Trans (>250 kb)			0.586391
ENSG00000189409	MMP23B	1	p36.33	1567474	1570639	-2.42106	0.0154751	0.701447	FALSE	FALSE	Trans (>250 kb)			0.99805
ENSG00000185559	DLK1	14	q32.2	101192042	101201539	-2.42217	0.0154281	0.701447	FALSE	FALSE	Trans (>250 kb)			0.276022
ENSG00000160213	CSTB	21	q22.3	45192393	45196326	-2.4258	0.0152747	0.701447	FALSE	FALSE	Trans (>250 kb)			0.785571
ENSG00000178397	FAM220A	7	p22.1	6369040	6388612	-2.43234	0.0150014	0.701447	FALSE	FALSE	Trans (>250 kb)			0.00744926
ENSG00000235478	AC006946.15	22	q11.1	17602476	17612994	-2.4326	0.0149908	0.701447	FALSE	FALSE	Trans (>250 kb)			0.80047
ENSG00000131037	EPS8L1	19	q13.42	55583388	55599291	-2.43276	0.0149842	0.701447	FALSE	FALSE	Trans (>250 kb)			0.580492
ENSG00000224963	U82695.9	X	q28	152751314	152752546	-2.43297	0.0149756	0.701447	FALSE	FALSE	Trans (>250 kb)
ENSG00000165672	PRDX3	10	q26.11	120927215	120938345	-2.43704	0.0148081	0.701447	FALSE	FALSE	Trans (>250 kb)			0.758174
ENSG00000101850	GPR143	X	p22.2	9693386	9754337	-2.43998	0.0146883	0.701447	FALSE	FALSE	Trans (>250 kb)
ENSG00000162482	AKR7A3	1	p36.13	19609052	19615744	-2.44055	0.0146649	0.701447	FALSE	FALSE	Trans (>250 kb)			0.423408
ENSG00000182912	C21orf90	21	q22.3	45937099	45945835	-2.44528	0.0144738	0.697928	FALSE	FALSE	Trans (>250 kb)			0.89846
ENSG00000261794	GOLGA8H	15	q13.2	30896329	30906764	-2.44579	0.0144537	0.697928	FALSE	FALSE	Trans (>250 kb)			0.363814
ENSG00000248801	RP11-664D7.4	8	q13.2	69215703	69243726	-2.44697	0.0144062	0.697928	FALSE	FALSE	Trans (>250 kb)			0.611289
ENSG00000106384	MOGAT3	7	q22.1	100838288	100844302	-2.44727	0.0143944	0.697928	FALSE	FALSE	Trans (>250 kb)			0.185031
ENSG00000138772	ANXA3	4	q21.21	79472673	79531597	-2.44825	0.014355	0.697928	FALSE	FALSE	Trans (>250 kb)			0.379112
ENSG00000243543	WFDC6	20	q13.12	44162835	44168134	-2.44862	0.0143406	0.697928	FALSE	FALSE	Trans (>250 kb)			0.0237476
ENSG00000111215	PRR4	12	p13.2	10977559	11324212	-2.45029	0.014274	0.697928	FALSE	FALSE	Trans (>250 kb)			0.39881
ENSG00000139330	KERA	12	q21.33	91444268	91451760	-2.45075	0.0142558	0.697928	FALSE	FALSE	Trans (>250 kb)			0.282222
ENSG00000152192	POU4F1	13	q31.1	79172497	79177673	-2.45205	0.0142044	0.697928	FALSE	FALSE	Trans (>250 kb)			0.169533
ENSG00000134207	SYT6	1	p13.2	114631913	114696541	-2.45373	0.0141384	0.697928	FALSE	FALSE	Trans (>250 kb)			0.131637
ENSG00000079691	LRRC16A	6	p22.2	25279306	25620758	-2.45485	0.0140944	0.697928	FALSE	FALSE	Trans (>250 kb)			0.306019
ENSG00000171984	C20orf196	20	p12.3	5731039	5844558	-2.45677	0.0140191	0.697928	FALSE	FALSE	Trans (>250 kb)			0.708079
ENSG00000167094	TTC16	9	q34.11	130478345	130493879	-2.45725	0.0140006	0.697928	FALSE	FALSE	Trans (>250 kb)			0.680882
ENSG00000099866	MADCAM1	19	p13.3	489176	505347	-2.46043	0.013877	0.697928	FALSE	FALSE	Trans (>250 kb)			0.816468
ENSG00000120008	WDR11	10	q26.12	122610687	122669036	-2.46247	0.0137983	0.697928	FALSE	FALSE	Trans (>250 kb)			0.0666433
ENSG00000134398	ERN2	16	p12.2	23701647	23724821	-2.46639	0.0136483	0.697928	FALSE	FALSE	Trans (>250 kb)			0.287621
ENSG00000169800	RBMY1F	Y	q11.223	24314689	24329129	-2.46889	0.0135531	0.697928	FALSE	FALSE	Trans (>250 kb)
ENSG00000158270	COLEC12	18	p11.32	319361	500722	-2.46978	0.0135195	0.697928	FALSE	FALSE	Trans (>250 kb)			0.378112
ENSG00000102878	HSF4	16	q22.1	67197288	67203848	-2.4708	0.0134812	0.697928	FALSE	FALSE	Trans (>250 kb)			0.89696
ENSG00000203286	AL365202.1	9	p24.2	3452305	3469181	-2.47122	0.0134652	0.697928	FALSE	FALSE	Trans (>250 kb)			0.0973403
ENSG00000144395	CCDC150	2	q33.1	197504278	197628214	-2.47697	0.0132502	0.697928	FALSE	FALSE	Trans (>250 kb)			0.174533
ENSG00000161180	CCDC116	22	q11.21	21987005	21991616	-2.48087	0.0131063	0.696746	FALSE	FALSE	Trans (>250 kb)			0.000833302
ENSG00000171320	ESCO2	8	p21.1	27629466	27670157	-2.48169	0.0130762	0.696746	FALSE	FALSE	160963	rs867230	3.492e-17	0.238526
ENSG00000240720	LRRD1	7	q21.2	91741473	91808845	-2.48348	0.0130106	0.696027	FALSE	FALSE	Trans (>250 kb)			0.0863414
ENSG00000107537	PHYH	10	p13	13319796	13344412	-2.48471	0.0129656	0.696027	FALSE	FALSE	Trans (>250 kb)			0.0476452
ENSG00000062038	CDH3	16	q22.1	68670092	68756519	-2.48546	0.0129385	0.696027	FALSE	FALSE	Trans (>250 kb)			0.629187
ENSG00000163982	OTOP1	4	p16.3	4190530	4228616	-2.48763	0.0128596	0.696027	FALSE	FALSE	Trans (>250 kb)			0.882362
ENSG00000144278	GALNT13	2	q23.3	154728426	155310361	-2.48897	0.0128112	0.696027	FALSE	FALSE	Trans (>250 kb)			0.705379
ENSG00000169618	PROKR1	2	p13.3	68870721	68882708	-2.4954	0.0125814	0.696027	FALSE	FALSE	Trans (>250 kb)			0.879162
ENSG00000111775	COX6A1	12	q24.31	120875893	120878545	-2.49554	0.0125766	0.696027	FALSE	FALSE	Trans (>250 kb)			0.551395
ENSG00000213066	FGFR1OP	6	q27	167412670	167466201	-2.49669	0.0125359	0.696027	FALSE	FALSE	Trans (>250 kb)			0.70278
ENSG00000197172	MAGEA6	X	q28	151867214	151870825	-2.49853	0.0124708	0.696027	FALSE	FALSE	Trans (>250 kb)
ENSG00000075429	CACNG5	17	q24.2	64831235	64881603	-2.50152	0.0123663	0.696027	FALSE	FALSE	Trans (>250 kb)			0.542096
ENSG00000162551	ALPL	1	p36.12	21835858	21904905	-2.50172	0.0123592	0.696027	FALSE	FALSE	Trans (>250 kb)			0.542996
ENSG00000174804	FZD4	11	q14.2	86656721	86666433	-2.50458	0.0122596	0.696027	FALSE	FALSE	Trans (>250 kb)			0.366113
ENSG00000171517	LPAR3	1	p22.3	85277285	85358896	-2.50708	0.0121734	0.696027	FALSE	FALSE	Trans (>250 kb)			0.775172
ENSG00000144339	TMEFF2	2	q32.3	192813769	193060435	-2.50775	0.0121501	0.696027	FALSE	FALSE	Trans (>250 kb)			0.976352
ENSG00000102287	GABRE	X	q28	151121596	151143152	-2.5086	0.0121212	0.696027	FALSE	FALSE	Trans (>250 kb)
ENSG00000168765	GSTM4	1	p13.3	110198703	110208118	-2.50917	0.0121016	0.696027	FALSE	FALSE	Trans (>250 kb)			0.824168
ENSG00000154438	ASZ1	7	q31.2	117003276	117068177	-2.50982	0.0120794	0.696027	FALSE	FALSE	Trans (>250 kb)			0.529497
ENSG00000163918	RFC4	3	q27.3	186507669	186524847	-2.51365	0.0119488	0.696027	FALSE	FALSE	Trans (>250 kb)			0.513599
ENSG00000231887	PRH1	12	p13.2	11033610	11036854	-2.51472	0.0119126	0.696027	FALSE	FALSE	Trans (>250 kb)			0.246525
ENSG00000144649	FAM198A	3	p22.1	43020759	43101703	-2.51609	0.0118665	0.696027	FALSE	FALSE	Trans (>250 kb)			0.926357
ENSG00000188649	CC2D2B	10	q24.1	97733786	97792441	-2.51664	0.0118481	0.696027	FALSE	FALSE	Trans (>250 kb)			0.368413
ENSG00000188199	NUTM2B	10	q22.3	81462983	81474437	-2.52198	0.0116696	0.696027	FALSE	FALSE	Trans (>250 kb)			0.561194
ENSG00000187398	LUZP2	11	p14.3	24518516	25104150	-2.52385	0.0116077	0.696027	FALSE	FALSE	Trans (>250 kb)			0.156934
ENSG00000182512	GLRX5	14	q32.13	95999840	96011061	-2.53005	0.0114045	0.696027	FALSE	FALSE	Trans (>250 kb)			0.482002
ENSG00000198354	DCAF12L2	X	q25	125298337	125300080	-2.53079	0.0113807	0.696027	FALSE	FALSE	Trans (>250 kb)
ENSG00000142449	FBN3	19	p13.2	8130286	8214730	-2.53737	0.0111689	0.696027	FALSE	FALSE	Trans (>250 kb)			0.425107
ENSG00000101311	FERMT1	20	p12.3	6055492	6104191	-2.53939	0.0111045	0.696027	FALSE	FALSE	Trans (>250 kb)			0.413609
ENSG00000107614	TRDMT1	10	p13	17184253	17244053	-2.54601	0.0108962	0.696027	FALSE	FALSE	Trans (>250 kb)			0.681582
ENSG00000214435	AS3MT	10	q24.32	104629273	104661656	-2.5474	0.0108528	0.696027	FALSE	FALSE	Trans (>250 kb)			0.767073
ENSG00000144015	TRIM43	2	q11.1	96257766	96265526	-2.55213	0.0107067	0.696027	FALSE	FALSE	Trans (>250 kb)			0.793971
ENSG00000157766	ACAN	15	q26.1	89346674	89418585	-2.55371	0.0106581	0.696027	FALSE	FALSE	Trans (>250 kb)			0.00844916
ENSG00000067445	TRO	X	p11.21	54946895	54957864	-2.5561	0.0105853	0.696027	FALSE	FALSE	Trans (>250 kb)
ENSG00000089250	NOS1	12	q24.22	117645947	117889975	-2.55655	0.0105717	0.696027	FALSE	FALSE	Trans (>250 kb)			0.712379
ENSG00000253548	PYDC2	3	q28	191178952	191179245	-2.55685	0.0105624	0.696027	FALSE	FALSE	Trans (>250 kb)			0.754075
ENSG00000097046	CDC7	1	p22.2	91966408	91991321	-2.55816	0.0105228	0.696027	FALSE	FALSE	Trans (>250 kb)			0.754975
ENSG00000170345	FOS	14	q24.3	75745477	75748933	-2.55893	0.0104996	0.696027	FALSE	FALSE	Trans (>250 kb)			0.811769
ENSG00000165762	OR4K2	14	q11.2	20344391	20345468	-2.56011	0.010464	0.696027	FALSE	FALSE	Trans (>250 kb)			0.722478
ENSG00000125968	ID1	20	q11.21	30193086	30194318	-2.56182	0.0104126	0.696027	FALSE	FALSE	Trans (>250 kb)			0.434907
ENSG00000166292	TMEM100	17	q22	53796988	53809482	-2.5638	0.0103532	0.696027	FALSE	FALSE	Trans (>250 kb)			0.719078
ENSG00000181234	TMEM132C	12	q24.32	128751948	129192460	-2.56397	0.0103481	0.696027	FALSE	FALSE	Trans (>250 kb)			0.758274
ENSG00000241123	KRTAP10-5	21	q22.3	45999332	46000481	-2.56491	0.0103202	0.696027	FALSE	FALSE	Trans (>250 kb)			0.820268
ENSG00000175591	P2RY2	11	q13.4	72929343	72947397	-2.56523	0.0103109	0.696027	FALSE	FALSE	Trans (>250 kb)			0.215228
ENSG00000184076	UQCR10	22	q12.2	30163358	30166402	-2.57067	0.0101503	0.696027	FALSE	FALSE	Trans (>250 kb)			0.380412
ENSG00000183389	OR56A4	11	p15.4	6023216	6024424	-2.57708	0.00996392	0.696027	FALSE	FALSE	Trans (>250 kb)			0.826867
ENSG00000163528	CHCHD4	3	p25.1	14153580	14166370	-2.58379	0.00977219	0.696027	FALSE	FALSE	Trans (>250 kb)			0.882462
ENSG00000156466	GDF6	8	q22.1	97154562	97173020	-2.58702	0.00968099	0.696027	FALSE	FALSE	Trans (>250 kb)			0.855464
ENSG00000204669	C9orf57	9	q21.13	74666292	74687733	-2.59045	0.00958498	0.696027	FALSE	FALSE	Trans (>250 kb)			0.940056
ENSG00000183196	CHST6	16	q23.1	75510949	75529282	-2.59069	0.00957842	0.696027	FALSE	FALSE	Trans (>250 kb)			0.294021
ENSG00000160801	PTH1R	3	p21.31	46919236	46945287	-2.59554	0.00944429	0.696027	FALSE	FALSE	Trans (>250 kb)			0.488501
ENSG00000168671	UGT3A2	5	p13.2	36035119	36071460	-2.60399	0.00921462	0.696027	FALSE	FALSE	Trans (>250 kb)			0.868863
ENSG00000205403	CFI	4	q25	110661852	110723335	-2.60603	0.00915978	0.696027	FALSE	FALSE	Trans (>250 kb)			0.473903
ENSG00000187715	KBTBD12	3	q21.3	127634075	127706514	-2.60679	0.00913949	0.696027	FALSE	FALSE	Trans (>250 kb)			0.606489
ENSG00000173436	MINOS1	1	p36.13	19923477	19956314	-2.60843	0.00909597	0.696027	FALSE	FALSE	Trans (>250 kb)			0.357314
ENSG00000116560	SFPQ	1	p34.3	35641979	35658749	-2.62251	0.00872845	0.696027	FALSE	FALSE	Trans (>250 kb)			0.69798
ENSG00000093009	CDC45	22	q11.21	19466982	19508135	-2.63078	0.00851896	0.696027	FALSE	FALSE	Trans (>250 kb)			0.194331
ENSG00000171793	CTPS1	1	p34.2	41445007	41478235	-2.63174	0.00849488	0.696027	FALSE	FALSE	Trans (>250 kb)			0.550595
ENSG00000163808	KIF15	3	p21.31	44803209	44914868	-2.6331	0.00846093	0.696027	FALSE	FALSE	Trans (>250 kb)			0.0171483
ENSG00000182264	IZUMO1	19	q13.33	49244109	49250166	-2.63649	0.00837691	0.696027	FALSE	FALSE	Trans (>250 kb)			0.209029
ENSG00000157734	SNX22	15	q22.31	64443914	64449680	-2.63887	0.00831834	0.696027	FALSE	FALSE	Trans (>250 kb)			0.00944906
ENSG00000129354	AP1M2	19	p13.2	10683347	10697991	-2.63942	0.00830486	0.696027	FALSE	FALSE	Trans (>250 kb)			0.142136
ENSG00000172172	MRPL13	8	q24.12	121393000	121457642	-2.64469	0.00817666	0.696027	FALSE	FALSE	Trans (>250 kb)			0.533697
ENSG00000092345	DAZL	3	p24.3	16628299	16711813	-2.64719	0.00811645	0.696027	FALSE	FALSE	Trans (>250 kb)			0.407609
ENSG00000177551	NHLH2	1	p13.1	116378998	116386538	-2.65051	0.00803692	0.696027	FALSE	FALSE	Trans (>250 kb)			0.40261
ENSG00000160949	TONSL	8	q24.3	145654165	145669827	-2.65278	0.00798321	0.696027	FALSE	FALSE	Trans (>250 kb)			0.660684
ENSG00000160072	ATAD3B	1	p36.33	1407143	1433228	-2.65302	0.00797748	0.696027	FALSE	FALSE	Trans (>250 kb)			0.420808
ENSG00000136111	TBC1D4	13	q22.2	75858808	76056250	-2.65779	0.00786559	0.696027	FALSE	FALSE	Trans (>250 kb)			0.821268
ENSG00000176945	MUC20	3	q29	195447753	195467994	-2.66461	0.00770773	0.687345	FALSE	FALSE	Trans (>250 kb)			0.831467
ENSG00000124479	NDP	X	p11.3	43808022	43832750	-2.66804	0.00762955	0.687345	FALSE	FALSE	Trans (>250 kb)
ENSG00000118523	CTGF	6	q23.2	132269316	132272513	-2.66851	0.00761889	0.687345	FALSE	FALSE	Trans (>250 kb)			0.181832
ENSG00000124818	OPN5	6	p12.3	47749718	47800516	-2.67038	0.0075765	0.687345	FALSE	FALSE	154563	rs1385742	2.232e-08	0.0515448
ENSG00000179520	SLC17A8	12	q23.1	100750857	100815837	-2.67057	0.00757224	0.687345	FALSE	FALSE	Trans (>250 kb)			0.449705
ENSG00000146477	SLC22A3	6	q25.3	160769300	160876014	-2.67541	0.00746374	0.687345	FALSE	FALSE	Trans (>250 kb)			0.0737426
ENSG00000185873	TMPRSS11B	4	q13.2	69092371	69111438	-2.68376	0.00727998	0.687345	FALSE	FALSE	Trans (>250 kb)			0.00464954
ENSG00000170624	SGCD	5	q33.2	155297354	156194799	-2.68768	0.00719498	0.686209	FALSE	FALSE	Trans (>250 kb)			0.5037
ENSG00000250423	KIAA1210	X	q24	118212598	118284542	-2.68922	0.00716201	0.686209	FALSE	FALSE	Trans (>250 kb)
ENSG00000166268	MYRFL	12	q15	70219084	70352877	-2.6919	0.00710469	0.686209	FALSE	FALSE	Trans (>250 kb)			0.559194
ENSG00000101825	MXRA5	X	p22.33	3226606	3264682	-2.69608	0.00701607	0.68466	FALSE	FALSE	Trans (>250 kb)
ENSG00000165730	STOX1	10	q21.3	70587298	70655188	-2.69742	0.00698789	0.68466	FALSE	FALSE	Trans (>250 kb)			0.245625
ENSG00000175793	SFN	1	p36.11	27189633	27190947	-2.70074	0.00691848	0.684314	FALSE	FALSE	Trans (>250 kb)			0.125537
ENSG00000005961	ITGA2B	17	q21.31	42449548	42466873	-2.70492	0.00683217	0.684314	FALSE	FALSE	Trans (>250 kb)			0.00534947
ENSG00000142733	MAP3K6	1	p36.11	27681675	27693383	-2.70629	0.00680395	0.684314	FALSE	FALSE	Trans (>250 kb)			0.813769
ENSG00000197584	KCNMB2	3	q26.32	177990720	178562217	-2.70722	0.00678488	0.684314	FALSE	FALSE	Trans (>250 kb)			0.537596
ENSG00000110092	CCND1	11	q13.3	69455855	69469242	-2.71863	0.00655538	0.679227	FALSE	FALSE	Trans (>250 kb)			0.612289
ENSG00000143001	TMEM61	1	p32.3	55446465	55457966	-2.72132	0.00650218	0.677358	FALSE	FALSE	Trans (>250 kb)			0.622488
ENSG00000184983	NDUFA6	22	q13.2	42481529	42486959	-2.72172	0.00649438	0.677358	FALSE	FALSE	Trans (>250 kb)			0.514399
ENSG00000269095	AC010646.3	19	p13.11	17346749	17366257	-2.72224	0.00648411	0.677358	FALSE	FALSE	Trans (>250 kb)			0.0559444
ENSG00000155636	RBM45	2	q31.2	178977151	179003738	-2.72629	0.00640504	0.677358	FALSE	FALSE	Trans (>250 kb)			0.210429
ENSG00000198890	PRMT6	1	p13.3	107599267	107601916	-2.72703	0.00639064	0.677358	FALSE	FALSE	Trans (>250 kb)			0.706179
ENSG00000204475	NCR3	6	p21.33	31556672	31560762	-2.73168	0.00630114	0.677358	FALSE	FALSE	Trans (>250 kb)			0.0740426
ENSG00000170965	PLAC1	X	q26.3	133699868	133898352	-2.73255	0.00628466	0.677358	FALSE	FALSE	Trans (>250 kb)
ENSG00000131153	GINS2	16	q24.1	85709804	85723679	-2.73425	0.00625234	0.677358	FALSE	FALSE	Trans (>250 kb)			0.650485
ENSG00000162366	PDZK1IP1	1	p33	47649265	47656716	-2.74065	0.00613184	0.677358	FALSE	FALSE	Trans (>250 kb)			0.0390461
ENSG00000103274	NUBP1	16	p13.13	10837643	10863208	-2.7465	0.00602342	0.672265	FALSE	FALSE	Trans (>250 kb)			0.637686
ENSG00000003989	SLC7A2	8	p22	17354597	17428082	-2.74675	0.00601895	0.672265	FALSE	FALSE	Trans (>250 kb)			0.915558
ENSG00000005187	ACSM3	16	p12.3	20621565	20808903	-2.75353	0.00589562	0.672265	FALSE	FALSE	Trans (>250 kb)			0.293821
ENSG00000138653	NDST4	4	q26	115748919	116035032	-2.75498	0.00586955	0.672265	FALSE	FALSE	Trans (>250 kb)			0.848765
ENSG00000138794	CASP6	4	q25	110609785	110624739	-2.75587	0.00585361	0.672265	FALSE	FALSE	Trans (>250 kb)			0.843866
ENSG00000197594	ENPP1	6	q23.2	132129156	132216295	-2.75716	0.00583052	0.672265	FALSE	FALSE	Trans (>250 kb)			0.121538
ENSG00000178878	APOLD1	12	p13.1	12878851	12982909	-2.7586	0.00580493	0.672265	FALSE	FALSE	Trans (>250 kb)			0.588691
ENSG00000204291	COL15A1	9	q22.33	101705461	101833069	-2.76162	0.00575157	0.672265	FALSE	FALSE	Trans (>250 kb)			0.287221
ENSG00000036565	SLC18A1	8	p21.3	20002366	20040717	-2.76689	0.00565931	0.672265	FALSE	FALSE	Trans (>250 kb)			0.992251
ENSG00000203805	PPAPDC1A	10	q26.12	122216466	122349367	-2.77122	0.00558459	0.668166	FALSE	FALSE	Trans (>250 kb)			0.730377
ENSG00000179796	LRRC3B	3	p24.1	26664297	26752267	-2.77579	0.00550685	0.667485	FALSE	FALSE	Trans (>250 kb)			0.415708
ENSG00000042781	USH2A	1	q41	215796236	216596738	-2.77949	0.00544447	0.667485	FALSE	FALSE	Trans (>250 kb)			0.756174
ENSG00000090932	DLL3	19	q13.2	39989535	39999121	-2.78081	0.00542229	0.667485	FALSE	FALSE	Trans (>250 kb)			0.490201
ENSG00000159023	EPB41	1	p35.3	29213603	29446553	-2.78267	0.00539138	0.667485	FALSE	FALSE	Trans (>250 kb)			0.0876412
ENSG00000243978	RGAG1	X	q23	109602044	109699562	-2.78583	0.00533917	0.667485	FALSE	FALSE	Trans (>250 kb)
ENSG00000204414	CSHL1	17	q23.3	61986957	61996198	-2.79638	0.00516792	0.667485	FALSE	FALSE	Trans (>250 kb)			0.693881
ENSG00000176253	OR4K13	14	q11.2	20502003	20502919	-2.79802	0.00514177	0.667485	FALSE	FALSE	Trans (>250 kb)			0.307619
ENSG00000079101	CLUL1	18	p11.32	596988	650334	-2.79958	0.00511693	0.667485	FALSE	FALSE	Trans (>250 kb)			0.712879
ENSG00000158825	CDA	1	p36.12	20915441	20945401	-2.80043	0.00510352	0.667485	FALSE	FALSE	Trans (>250 kb)			0.552595
ENSG00000153044	CENPH	5	q13.2	68485375	68506184	-2.80341	0.00505655	0.667485	FALSE	FALSE	Trans (>250 kb)			0.671983
ENSG00000105675	ATP4A	19	q13.12	36040945	36054560	-2.80345	0.00505594	0.667485	FALSE	FALSE	Trans (>250 kb)			0.633887
ENSG00000148123	LPPR1	9	q31.1	103790991	104087417	-2.8084	0.00497881	0.667485	FALSE	FALSE	Trans (>250 kb)			0.642886
ENSG00000177106	EPS8L2	11	p15.5	694438	727727	-2.8113	0.00493424	0.667485	FALSE	FALSE	Trans (>250 kb)			0.943856
ENSG00000173848	NET1	10	p15.1	5454514	5500426	-2.8135	0.0049006	0.667485	FALSE	FALSE	Trans (>250 kb)			0.986751
ENSG00000165312	OTUD1	10	p12.2	23728198	23731308	-2.81486	0.00487979	0.667485	FALSE	FALSE	Trans (>250 kb)			0.354815
ENSG00000188015	S100A3	1	q21.3	153519805	153521848	-2.81709	0.00484605	0.667485	FALSE	FALSE	Trans (>250 kb)			0.165733
ENSG00000147509	RGS20	8	q11.23	54764368	54871863	-2.81731	0.00484281	0.667485	FALSE	FALSE	Trans (>250 kb)			0.161234
ENSG00000261247	GOLGA8T	15	q13.2	30427352	30437770	-2.82511	0.00472642	0.667485	FALSE	FALSE	Trans (>250 kb)			0.416608
ENSG00000123358	NR4A1	12	q13.13	52416616	52453291	-2.82875	0.00467296	0.667485	FALSE	FALSE	Trans (>250 kb)			0.0779422
ENSG00000165837	FAM194B	13	q14.13	46108657	46189874	-2.8359	0.00456968	0.667485	FALSE	FALSE	Trans (>250 kb)			0.131337
ENSG00000148450	MSRB2	10	p12.2	23384435	23410942	-2.83742	0.00454797	0.667485	FALSE	FALSE	Trans (>250 kb)			0.673183
ENSG00000122133	PAEP	9	q34.3	138453602	138458801	-2.84396	0.0044557	0.667485	FALSE	FALSE	Trans (>250 kb)			0.781172
ENSG00000140459	CYP11A1	15	q24.1	74630100	74660081	-2.84599	0.00442734	0.667485	FALSE	FALSE	Trans (>250 kb)			0.29932
ENSG00000125498	KIR2DL1	19	q13.42	55281263	55295774	-2.84617	0.00442481	0.667485	FALSE	FALSE	Trans (>250 kb)			0.353115
ENSG00000186666	BCDIN3D	12	q13.12	50231573	50236912	-2.84861	0.00439104	0.667485	FALSE	FALSE	Trans (>250 kb)			0.791271
ENSG00000119640	ACYP1	14	q24.3	75519924	75536186	-2.85055	0.00436431	0.667485	FALSE	FALSE	Trans (>250 kb)			0.146235
ENSG00000141179	PCTP	17	q22	53828340	53920191	-2.85313	0.00432908	0.667485	FALSE	FALSE	Trans (>250 kb)			0.112139
ENSG00000124159	MATN4	20	q13.12	43922085	43937169	-2.86449	0.00417685	0.667485	FALSE	FALSE	Trans (>250 kb)			0.341116
ENSG00000187416	LHFPL3	7	q22.2	103969104	104549001	-2.881	0.00396417	0.667485	FALSE	FALSE	Trans (>250 kb)			0.761674
ENSG00000075643	MOCOS	18	q12.2	33767482	33852120	-2.88361	0.00393142	0.667485	FALSE	FALSE	Trans (>250 kb)			0.988151
ENSG00000111639	MRPL51	12	p13.31	6601150	6603007	-2.88472	0.00391759	0.667485	FALSE	FALSE	Trans (>250 kb)			0.154635
ENSG00000053747	LAMA3	18	q11.2	21269407	21535030	-2.88781	0.0038794	0.667485	FALSE	FALSE	Trans (>250 kb)			0.674283
ENSG00000101203	COL20A1	20	q13.33	61924538	61966203	-2.89437	0.00379918	0.667485	FALSE	FALSE	Trans (>250 kb)			0.625187
ENSG00000153294	GPR115	6	p12.3	47653600	47689757	-2.89754	0.00376105	0.667485	FALSE	FALSE	58445	rs1385742	2.232e-08	0.00224978
ENSG00000122584	NXPH1	7	p21.3	8473585	8792593	-2.90053	0.00372532	0.667485	FALSE	FALSE	Trans (>250 kb)			0.640786
ENSG00000101331	CCM2L	20	q11.21	30598245	30619984	-2.90863	0.00363015	0.667485	FALSE	FALSE	Trans (>250 kb)			0.953755
ENSG00000183128	CALHM3	10	q24.33	105232561	105238997	-2.91218	0.00358916	0.667485	FALSE	FALSE	Trans (>250 kb)			0.460404
ENSG00000102021	LUZP4	X	q23	114524293	114542121	-2.91482	0.0035589	0.667485	FALSE	FALSE	Trans (>250 kb)
ENSG00000169715	MT1E	16	q12.2	56659387	56661024	-2.92564	0.00343748	0.667485	FALSE	FALSE	Trans (>250 kb)			0.0582442
ENSG00000186207	LCE5A	1	q21.3	152483320	152484653	-2.9263	0.00343019	0.667485	FALSE	FALSE	Trans (>250 kb)			0.161234
ENSG00000115252	PDE1A	2	q32.1	183004763	183387919	-2.92958	0.00339421	0.667485	FALSE	FALSE	Trans (>250 kb)			0.628087
ENSG00000100314	CABP7	22	q12.2	30116073	30127828	-2.94094	0.00327217	0.667485	FALSE	FALSE	Trans (>250 kb)			0.383812
ENSG00000105929	ATP6V0A4	7	q34	138391040	138484305	-2.94617	0.00321731	0.667485	FALSE	FALSE	Trans (>250 kb)			0.0448455
ENSG00000125813	PAX1	20	p11.22	21686297	21696620	-2.95376	0.00313932	0.667485	FALSE	FALSE	Trans (>250 kb)			0.420908
ENSG00000078401	EDN1	6	p24.1	12290596	12297427	-2.95491	0.00312761	0.667485	FALSE	FALSE	Trans (>250 kb)			0.380412
ENSG00000182836	PLCXD3	5	p13.1	41307056	41510730	-2.97242	0.00295461	0.667485	FALSE	FALSE	Trans (>250 kb)			0.748775
ENSG00000169297	NR0B1	X	p21.2	30322323	30327715	-2.97738	0.00290721	0.667485	FALSE	FALSE	Trans (>250 kb)
ENSG00000125144	MT1G	16	q13	56700643	56701977	-2.97772	0.00290398	0.667485	FALSE	FALSE	Trans (>250 kb)			0.0905409
ENSG00000197870	PRB3	12	p13.2	11418857	11422739	-2.99142	0.00277687	0.667485	FALSE	FALSE	Trans (>250 kb)			0.856664
ENSG00000116661	FBXO2	1	p36.22	11708424	11715842	-2.99221	0.00276965	0.667485	FALSE	FALSE	Trans (>250 kb)			0.382212
ENSG00000230657	PRB4	12	p13.2	11460017	11463369	-2.99234	0.0027685	0.667485	FALSE	FALSE	Trans (>250 kb)			0.755374
ENSG00000272195	RP11-156E8.1	1	q44	245132652	245134390	-2.99325	0.00276023	0.667485	FALSE	FALSE	Trans (>250 kb)			0.880662
ENSG00000138134	STAMBPL1	10	q23.31	90639491	90734910	-2.9968	0.00272826	0.667485	FALSE	FALSE	Trans (>250 kb)			0.266123
ENSG00000244122	UGT1A7	2	q37.1	234590584	234681945	-2.99802	0.0027174	0.667485	FALSE	FALSE	Trans (>250 kb)			0.923758
ENSG00000090266	NDUFB2	7	q34	140390577	140422590	-3.00479	0.00265765	0.667485	FALSE	FALSE	Trans (>250 kb)			0.99855
ENSG00000163331	DAPL1	2	q24.1	159651829	159719293	-3.01817	0.00254309	0.667485	FALSE	FALSE	Trans (>250 kb)			0.683782
ENSG00000205364	MT1M	16	q12.2	56666145	56667898	-3.02368	0.00249719	0.667485	FALSE	FALSE	Trans (>250 kb)			0.0486451
ENSG00000180815	MAP3K15	X	p22.12	19378174	19533379	-3.02947	0.00244983	0.667485	FALSE	FALSE	Trans (>250 kb)
ENSG00000241058	NSUN6	10	p12.31	18834490	18940551	-3.03283	0.00242272	0.667485	FALSE	FALSE	Trans (>250 kb)			0.0489451
ENSG00000157600	TMEM164	X	q23	109245859	109425962	-3.03348	0.00241753	0.667485	FALSE	FALSE	Trans (>250 kb)
ENSG00000204099	NEU4	2	q37.3	242749920	242758739	-3.03769	0.00238398	0.667485	FALSE	FALSE	Trans (>250 kb)			0.390711
ENSG00000152240	HAUS1	18	q21.1	43684298	43708299	-3.03985	0.00236698	0.667485	FALSE	FALSE	Trans (>250 kb)			0.726377
ENSG00000154065	ANKRD29	18	q11.2	21178890	21242849	-3.04523	0.00232505	0.667485	FALSE	FALSE	Trans (>250 kb)			0.682182
ENSG00000237412	PRSS56	2	q37.1	233385173	233390422	-3.04566	0.00232169	0.667485	FALSE	FALSE	Trans (>250 kb)			0.584292
ENSG00000159388	BTG2	1	q32.1	203274619	203278730	-3.04623	0.00231728	0.667485	FALSE	FALSE	Trans (>250 kb)			0.690481
ENSG00000187193	MT1X	16	q13	56716336	56718108	-3.0496	0.00229144	0.667485	FALSE	FALSE	Trans (>250 kb)			0.181832
ENSG00000181781	ODF3L2	19	p13.3	463346	474983	-3.10109	0.00192812	0.667485	FALSE	FALSE	Trans (>250 kb)			0.653685
ENSG00000142871	CYR61	1	p22.3	86046444	86049645	-3.12227	0.00179462	0.667485	FALSE	FALSE	Trans (>250 kb)			0.667183
ENSG00000227488	GAGE12D	X	p11.23	49306370	49313697	-3.1477	0.00164563	0.652745	FALSE	FALSE	Trans (>250 kb)
ENSG00000156966	B3GNT7	2	q37.1	232260254	232265875	-3.15133	0.00162531	0.652745	FALSE	FALSE	Trans (>250 kb)			0.790971
ENSG00000136826	KLF4	9	q31.2	110247133	110252763	-3.17971	0.00147424	0.614792	FALSE	FALSE	Trans (>250 kb)			0.99555
ENSG00000105251	SHD	19	p13.3	4278598	4290721	-3.1882	0.00143164	0.614792	FALSE	FALSE	Trans (>250 kb)			0.871963
ENSG00000154274	C4orf19	4	p14	37455563	37625117	-3.18909	0.00142721	0.614792	FALSE	FALSE	Trans (>250 kb)			0.429007
ENSG00000159387	IRX6	16	q12.2	55357672	55364672	-3.22033	0.00128045	0.614792	FALSE	FALSE	Trans (>250 kb)			0.0631437
ENSG00000176927	EFCAB5	17	q11.2	28256218	28435470	-3.22099	0.00127748	0.614792	FALSE	FALSE	Trans (>250 kb)			0.0529447
ENSG00000150275	PCDH15	10	q21.1	55562531	57387702	-3.22281	0.00126939	0.614792	FALSE	FALSE	Trans (>250 kb)			0.533697
ENSG00000205445	KRTAP10-2	21	q22.3	45970240	45971388	-3.2493	0.00115688	0.614792	FALSE	FALSE	Trans (>250 kb)			0.980252
ENSG00000170745	KCNS3	2	p24.2	18059114	18542882	-3.25277	0.00114287	0.614792	FALSE	FALSE	Trans (>250 kb)			0.455404
ENSG00000178033	FAM26E	6	q22.1	116832809	116845955	-3.26906	0.00107904	0.614792	FALSE	FALSE	Trans (>250 kb)			0.712779
ENSG00000127325	BEST3	12	q15	70037140	70093256	-3.30145	0.000961869	0.614792	FALSE	FALSE	Trans (>250 kb)			0.851265
ENSG00000184160	ADRA2C	4	p16.3	3768075	3770251	-3.36176	0.00077446	0.591923	FALSE	FALSE	Trans (>250 kb)			0.960654
ENSG00000164047	CAMP	3	p21.31	48264837	48266981	-3.37243	0.000745072	0.591923	FALSE	FALSE	Trans (>250 kb)			0.454505
ENSG00000181927	OR4P4	11	q11	55405834	55406772	-3.37253	0.000744799	0.591923	FALSE	FALSE	Trans (>250 kb)			0.0623438
ENSG00000111906	HDDC2	6	q22.31	125541108	125623282	-3.41046	0.000648535	0.591923	FALSE	FALSE	Trans (>250 kb)			0.334217
ENSG00000205745	PP13004	7	p14.2	36118694	36125346	-3.44806	0.000564624	0.5695	FALSE	FALSE	Trans (>250 kb)			0.547195
ENSG00000082175	PGR	11	q22.1	100900355	101001255	-3.45292	0.000554552	0.5695	FALSE	FALSE	Trans (>250 kb)			0.182032
ENSG00000164756	SLC30A8	8	q24.11	117962512	118188953	-3.45637	0.000547503	0.5695	FALSE	FALSE	Trans (>250 kb)			0.321918
ENSG00000170373	CST1	20	p11.21	23728190	23731905	-3.48104	0.000499462	0.5695	FALSE	FALSE	Trans (>250 kb)			0.684582
ENSG00000060718	COL11A1	1	p21.1	103342023	103574052	-3.49516	0.000473776	0.5695	FALSE	FALSE	Trans (>250 kb)			0.260224
ENSG00000178235	SLITRK1	13	q31.1	84451344	84456528	-3.53559	0.000406865	0.5695	FALSE	FALSE	Trans (>250 kb)			0.239426
ENSG00000138669	PRKG2	4	q21.21	82009837	82136218	-3.54845	0.000387502	0.5695	FALSE	FALSE	Trans (>250 kb)			0.865863
ENSG00000137142	IGFBPL1	9	p13.1	38408991	38424444	-3.59182	0.000328383	0.5695	FALSE	FALSE	Trans (>250 kb)			0.322018
ENSG00000127528	KLF2	19	p13.11	16435628	16438685	-3.64142	0.000271134	0.5695	FALSE	FALSE	Trans (>250 kb)			0.744976
ENSG00000215612	HMX1	4	p16.1	8847802	8873543	-3.70537	0.000211083	0.557143	FALSE	FALSE	Trans (>250 kb)			0.935456
ENSG00000170925	TEX13B	X	q22.3	107224094	107225600	-3.74461	0.000180675	0.557143	FALSE	FALSE	Trans (>250 kb)
ENSG00000188112	C6orf132	6	p21.1	42068856	42110357	-3.96121	7.45723e-05	0.252	FALSE	FALSE	Trans (>250 kb)			0.90216
ENSG00000164045	CDC25A	3	p21.31	48198636	48229892	-4.01374	5.97639e-05	0.2475	FALSE	FALSE	Trans (>250 kb)			0.215828
ENSG00000112280	COL9A1	6	q13	70924764	71012786	-4.13661	3.52473e-05	0.193333	FALSE	FALSE	Trans (>250 kb)			0.147735
ENSG00000120129	DUSP1	5	q35.1	172195093	172198198	-4.15428	3.26309e-05	0.193333	FALSE	FALSE	Trans (>250 kb)			0.849865

### Sheet: GenePrioritization_MetaBrainCor
Gene ID	Gene symbol	Chromosome	Band	Start	End	Enrichment Z-score	Enrichment P-value	Enrichment Q-value	Bonferroni significant	FDR 5% significant	Distance to lead GWAS variant	GWAS variant ID	GWAS variant P-value	GWAS gene P-value
ENSG00000214128	TMEM213	7	q34	138482695	138522846	3.84946	0.000118377	0.37	FALSE	FALSE	Trans (>250 kb)			0.211129
ENSG00000176095	IP6K1	3	p21.31	49761727	49823975	3.74809	0.000178185	0.395833	FALSE	FALSE	Trans (>250 kb)			0.776672
ENSG00000114554	PLXNA1	3	q21.3	126707437	126756235	3.73191	0.000190033	0.395833	FALSE	FALSE	Trans (>250 kb)			0.988051
ENSG00000090674	MCOLN1	19	p13.2	7587512	7598895	3.71801	0.000200797	0.395833	FALSE	FALSE	Trans (>250 kb)			0.884862
ENSG00000007171	NOS2	17	q11.2	26083792	26127525	3.57187	0.000354445	0.404	FALSE	FALSE	Trans (>250 kb)			0.872563
ENSG00000138593	SECISBP2L	15	q21.1	49280673	49338760	3.553	0.00038087	0.404	FALSE	FALSE	Trans (>250 kb)			0.177332
ENSG00000092850	TEKT2	1	p34.3	36549676	36553876	3.53936	0.000401097	0.404	FALSE	FALSE	Trans (>250 kb)			0.885561
ENSG00000175390	EIF3F	11	p15.4	7991798	8023409	3.49515	0.000473792	0.404	FALSE	FALSE	Trans (>250 kb)			0.624488
ENSG00000204256	BRD2	6	p21.32	32936437	32949282	3.47753	0.000506052	0.404	FALSE	FALSE	Trans (>250 kb)			0.547595
ENSG00000105325	FZR1	19	p13.3	3506271	3538328	3.46362	0.000532951	0.404	FALSE	FALSE	Trans (>250 kb)			0.832267
ENSG00000105701	FKBP8	19	p13.11	18642561	18654887	3.37088	0.000749287	0.46129	FALSE	FALSE	Trans (>250 kb)			0.00484952
ENSG00000173801	JUP	17	q21.2	39775692	39943183	3.34235	0.000830733	0.49875	FALSE	FALSE	Trans (>250 kb)			0.569793
ENSG00000196209	SIRPB2	20	p13	1451386	1472233	3.28903	0.00100535	0.581471	FALSE	FALSE	Trans (>250 kb)			0.538096
ENSG00000178719	GRINA	8	q24.3	145064226	145067583	3.28003	0.00103796	0.581471	FALSE	FALSE	Trans (>250 kb)			0.0411459
ENSG00000125505	MBOAT7	19	q13.42	54677107	54693733	3.23635	0.0012107	0.603636	FALSE	FALSE	Trans (>250 kb)			0.626387
ENSG00000175104	TRAF6	11	p12	36508577	36531822	3.20565	0.00134758	0.603636	FALSE	FALSE	Trans (>250 kb)			0.743176
ENSG00000048740	CELF2	10	p14	11047259	11378674	3.20182	0.00136563	0.603636	FALSE	FALSE	Trans (>250 kb)			0.963554
ENSG00000204435	CSNK2B	6	p21.33	31633013	31638120	3.16702	0.00154008	0.603636	FALSE	FALSE	Trans (>250 kb)			0.000632334
ENSG00000089351	GRAMD1A	19	q13.11	35485688	35517375	3.15816	0.00158769	0.603636	FALSE	FALSE	Trans (>250 kb)			0.866563
ENSG00000070366	SMG6	17	p13.3	1963133	2207065	3.14237	0.00167588	0.603636	FALSE	FALSE	Trans (>250 kb)			0.0314469
ENSG00000161091	MFSD12	19	p13.3	3538259	3574288	3.13397	0.00172458	0.603636	FALSE	FALSE	Trans (>250 kb)			0.687481
ENSG00000167858	TEKT1	17	p13.1	6692452	6735080	3.10116	0.00192767	0.618133	FALSE	FALSE	Trans (>250 kb)			0.631087
ENSG00000205593	DENND6B	22	q13.33	50747459	50765489	3.07213	0.00212535	0.618133	FALSE	FALSE	Trans (>250 kb)			0.972653
ENSG00000166439	RNF169	11	q13.4	74459913	74553458	3.05972	0.00221543	0.618133	FALSE	FALSE	Trans (>250 kb)			0.170933
ENSG00000197872	FAM49A	2	p24.2	16730727	16847599	3.04122	0.00235625	0.618133	FALSE	FALSE	Trans (>250 kb)			0.137936
ENSG00000087903	RFX2	19	p13.3	5993175	6199583	3.03708	0.00238879	0.618133	FALSE	FALSE	Trans (>250 kb)			0.99595
ENSG00000267772	RP11-15E18.4	17	q23.2	58641908	58663984	3.03694	0.00238996	0.618133	FALSE	FALSE	Trans (>250 kb)			0.089641
ENSG00000109736	MFSD10	4	p16.3	2932288	2936586	2.98548	0.00283132	0.655982	FALSE	FALSE	Trans (>250 kb)			0.432607
ENSG00000110245	APOC3	11	q23.3	116700422	116703788	2.98291	0.00285524	0.655982	FALSE	FALSE	Trans (>250 kb)			0.0193481
ENSG00000136250	AOAH	7	p14.2	36552456	36764154	2.95496	0.00312707	0.655982	FALSE	FALSE	Trans (>250 kb)			0.990851
ENSG00000105696	TMEM59L	19	p13.11	18718240	18731849	2.94326	0.00324778	0.655982	FALSE	FALSE	Trans (>250 kb)			0.39671
ENSG00000104894	CD37	19	q13.33	49838428	49846592	2.92463	0.00344865	0.655982	FALSE	FALSE	Trans (>250 kb)			0.389111
ENSG00000127220	ABHD8	19	p13.11	17402940	17421045	2.92458	0.00344924	0.655982	FALSE	FALSE	Trans (>250 kb)			0.108439
ENSG00000167208	SNX20	16	q12.1	50700211	50715264	2.91972	0.00350341	0.655982	FALSE	FALSE	Trans (>250 kb)			0.810969
ENSG00000134516	DOCK2	5	q35.1	169064251	169510386	2.91956	0.0035053	0.655982	FALSE	FALSE	Trans (>250 kb)			0.174433
ENSG00000170289	CNGB3	8	q21.3	87566205	87755903	2.91953	0.00350564	0.655982	FALSE	FALSE	Trans (>250 kb)			0.628087
ENSG00000125651	GTF2F1	19	p13.3	6379580	6393992	2.91658	0.00353889	0.655982	FALSE	FALSE	Trans (>250 kb)			0.859664
ENSG00000186111	PIP5K1C	19	p13.3	3630181	3700477	2.90949	0.00362016	0.655982	FALSE	FALSE	Trans (>250 kb)			0.0541446
ENSG00000105967	TFEC	7	q31.2	115575202	115799950	2.90351	0.00369009	0.655982	FALSE	FALSE	Trans (>250 kb)			0.656484
ENSG00000007541	PIGQ	16	p13.3	616995	634136	2.90034	0.00372756	0.655982	FALSE	FALSE	Trans (>250 kb)			0.0141486
ENSG00000018280	SLC11A1	2	q35	219246752	219261617	2.89919	0.00374128	0.655982	FALSE	FALSE	Trans (>250 kb)			0.0542446
ENSG00000104774	MAN2B1	19	p13.2	12757325	12777556	2.89367	0.00380763	0.655982	FALSE	FALSE	Trans (>250 kb)			0.714879
ENSG00000140564	FURIN	15	q26.1	91411822	91426688	2.87222	0.00407594	0.675259	FALSE	FALSE	Trans (>250 kb)			0.621588
ENSG00000137752	CASP1	11	q22.3	104896170	104972158	2.86597	0.00415735	0.67561	FALSE	FALSE	Trans (>250 kb)			0.951355
ENSG00000185359	HGS	17	q25.3	79650356	79670168	2.85878	0.00425279	0.67561	FALSE	FALSE	Trans (>250 kb)			0.636986
ENSG00000204397	CARD16	11	q22.3	104912053	104972158	2.84363	0.00446029	0.681846	FALSE	FALSE	Trans (>250 kb)			0.928757
ENSG00000204314	PRRT1	6	p21.32	32116136	32122150	2.84356	0.00446131	0.681846	FALSE	FALSE	Trans (>250 kb)			0.00160703
ENSG00000106012	IQCE	7	p22.3	2598632	2654368	2.84129	0.00449318	0.681846	FALSE	FALSE	Trans (>250 kb)			0.362414
ENSG00000175213	ZNF408	11	p11.2	46722368	46727462	2.83693	0.00455499	0.681846	FALSE	FALSE	Trans (>250 kb)			0.0253475
ENSG00000134780	DAGLA	11	q12.2	61447905	61514473	2.83498	0.0045829	0.681846	FALSE	FALSE	Trans (>250 kb)			0.679182
ENSG00000160570	DEDD2	19	q13.2	42702750	42724292	2.83466	0.00458745	0.681846	FALSE	FALSE	Trans (>250 kb)			0.975152
ENSG00000196396	PTPN1	20	q13.13	49126891	49201299	2.81847	0.0048253	0.690073	FALSE	FALSE	Trans (>250 kb)			0.0329467
ENSG00000101336	HCK	20	q11.21	30639991	30689659	2.81274	0.00491217	0.690073	FALSE	FALSE	Trans (>250 kb)			0.878262
ENSG00000160741	CRTC2	1	q21.3	153920145	153931101	2.79819	0.00513893	0.69548	FALSE	FALSE	Trans (>250 kb)			0.89806
ENSG00000124313	IQSEC2	X	p11.22	53262058	53350522	2.78355	0.00537674	0.69548	FALSE	FALSE	Trans (>250 kb)
ENSG00000182578	CSF1R	5	q32	149432854	149492935	2.78167	0.00540794	0.69548	FALSE	FALSE	Trans (>250 kb)			0.546195
ENSG00000204020	LIPN	10	q23.31	90521163	90537999	2.78161	0.00540897	0.69548	FALSE	FALSE	Trans (>250 kb)			0.00574943
ENSG00000168675	LDLRAD4	18	p11.21	13217497	13652754	2.77922	0.00544898	0.69548	FALSE	FALSE	Trans (>250 kb)			0.0759424
ENSG00000174903	RAB1B	11	q13.2	66036004	66044963	2.77818	0.00546636	0.69548	FALSE	FALSE	Trans (>250 kb)			0.409209
ENSG00000177666	PNPLA2	11	p15.5	818902	825573	2.77675	0.00549055	0.69548	FALSE	FALSE	Trans (>250 kb)			0.835566
ENSG00000062650	WAPAL	10	q23.2	88195013	88281572	2.77192	0.00557261	0.69548	FALSE	FALSE	Trans (>250 kb)			0.80027
ENSG00000003249	DBNDD1	16	q24.3	90071273	90086536	2.75094	0.00594247	0.69548	FALSE	FALSE	Trans (>250 kb)			0.39751
ENSG00000243056	EIF4EBP3	5	q31.3	139927251	139929163	2.74708	0.00601284	0.69548	FALSE	FALSE	Trans (>250 kb)			0.00954905
ENSG00000197226	TBC1D9B	5	q35.3	179289066	179334859	2.73857	0.00617063	0.69548	FALSE	FALSE	Trans (>250 kb)			0.114239
ENSG00000071553	ATP6AP1	X	q28	153656978	153664862	2.73688	0.00620241	0.69548	FALSE	FALSE	Trans (>250 kb)
ENSG00000243335	KCTD7	7	q11.21	66093868	66276446	2.73388	0.00625929	0.69548	FALSE	FALSE	Trans (>250 kb)			0.648185
ENSG00000129226	CD68	17	p13.1	7482785	7485429	2.72908	0.00635104	0.69548	FALSE	FALSE	Trans (>250 kb)			0.220928
ENSG00000089639	GMIP	19	p13.11	19740285	19754476	2.72416	0.00644652	0.69548	FALSE	FALSE	Trans (>250 kb)			0.853665
ENSG00000223501	VPS52	6	p21.32	33218049	33239824	2.71786	0.00657066	0.69548	FALSE	FALSE	Trans (>250 kb)			0.681582
ENSG00000125970	RALY	20	q11.22	32581452	32696114	2.71769	0.00657401	0.69548	FALSE	FALSE	Trans (>250 kb)			0.489601
ENSG00000080845	DLGAP4	20	q11.23	34894258	35157040	2.7167	0.00659355	0.69548	FALSE	FALSE	Trans (>250 kb)			0.292521
ENSG00000137710	RDX	11	q22.3	110045605	110167447	2.71471	0.00663331	0.69548	FALSE	FALSE	Trans (>250 kb)			0.30372
ENSG00000137312	FLOT1	6	p21.33	30695486	30710510	2.71262	0.0066753	0.69548	FALSE	FALSE	Trans (>250 kb)			0.421008
ENSG00000197457	STMN3	20	q13.33	62271061	62284780	2.71019	0.00672455	0.69548	FALSE	FALSE	Trans (>250 kb)			0.614089
ENSG00000107854	TNKS2	10	q23.32	93558069	93625033	2.7048	0.00683459	0.69548	FALSE	FALSE	Trans (>250 kb)			0.827067
ENSG00000162511	LAPTM5	1	p35.2	31205316	31230667	2.70313	0.00686901	0.69548	FALSE	FALSE	Trans (>250 kb)			0.000142574
ENSG00000130175	PRKCSH	19	p13.2	11546109	11561783	2.69767	0.0069826	0.69548	FALSE	FALSE	Trans (>250 kb)			0.517998
ENSG00000110442	COMMD9	11	p13	36295051	36310999	2.69419	0.00705601	0.69548	FALSE	FALSE	Trans (>250 kb)			0.142236
ENSG00000165861	ZFYVE1	14	q24.2	73436159	73493920	2.69285	0.00708439	0.69548	FALSE	FALSE	Trans (>250 kb)			0.309319
ENSG00000143226	FCGR2A	1	q23.3	161475220	161493803	2.6893	0.00716024	0.69548	FALSE	FALSE	Trans (>250 kb)			0.0393461
ENSG00000204406	MBD5	2	q23.1	148778580	149275805	2.68582	0.00723516	0.69548	FALSE	FALSE	Trans (>250 kb)			0.430407
ENSG00000171425	ZNF581	19	q13.42	56146825	56156988	2.68514	0.00724985	0.69548	FALSE	FALSE	Trans (>250 kb)			0.462804
ENSG00000078902	TOLLIP	11	p15.5	1295601	1330884	2.67881	0.00738853	0.69548	FALSE	FALSE	Trans (>250 kb)			0.59729
ENSG00000129625	REEP5	5	q22.2	112212084	112258236	2.6637	0.00772869	0.69548	FALSE	FALSE	Trans (>250 kb)			0.292021
ENSG00000127527	EPS15L1	19	p13.11	16466050	16582896	2.66317	0.00774093	0.69548	FALSE	FALSE	Trans (>250 kb)			0.767173
ENSG00000166579	NDEL1	17	p13.1	8316449	8393729	2.65678	0.0078891	0.69548	FALSE	FALSE	Trans (>250 kb)			0.352815
ENSG00000158714	SLAMF8	1	q23.2	159796540	159807039	2.65449	0.00794295	0.69548	FALSE	FALSE	Trans (>250 kb)			0.275722
ENSG00000072364	AFF4	5	q31.1	132211071	132299326	2.64769	0.00810429	0.69548	FALSE	FALSE	Trans (>250 kb)			0.484002
ENSG00000178996	SNX18	5	q11.2	53813589	53842415	2.64554	0.00815608	0.69548	FALSE	FALSE	Trans (>250 kb)			0.920158
ENSG00000172955	ADH6	4	q23	100123795	100140694	2.64334	0.00820922	0.69548	FALSE	FALSE	Trans (>250 kb)			0.174933
ENSG00000104880	ARHGEF18	19	p13.2	7459999	7537363	2.64124	0.00826037	0.69548	FALSE	FALSE	Trans (>250 kb)			0.383012
ENSG00000178776	C5orf46	5	q32	147260289	147286101	2.63848	0.00832785	0.69548	FALSE	FALSE	Trans (>250 kb)			0.116438
ENSG00000072071	LPHN1	19	p13.12	14260750	14316999	2.63233	0.00848004	0.69548	FALSE	FALSE	Trans (>250 kb)			0.994951
ENSG00000064932	SBNO2	19	p13.3	1107636	1174282	2.62856	0.00857479	0.69548	FALSE	FALSE	56762	rs12151021	2.562e-10	0.0716428
ENSG00000165025	SYK	9	q22.2	93564069	93660831	2.62835	0.00857995	0.69548	FALSE	FALSE	Trans (>250 kb)			0.172133
ENSG00000144043	TEX261	2	p13.3	71213068	71222075	2.62827	0.0085821	0.69548	FALSE	FALSE	Trans (>250 kb)			0.607989
ENSG00000169733	RFNG	17	q25.3	80005778	80009707	2.62786	0.00859238	0.69548	FALSE	FALSE	Trans (>250 kb)			0.827467
ENSG00000087253	LPCAT2	16	q12.2	55542910	55620582	2.62602	0.00863894	0.69548	FALSE	FALSE	Trans (>250 kb)			0.472203
ENSG00000110628	SLC22A18	11	p15.4	2920951	2946476	2.62588	0.00864241	0.69548	FALSE	FALSE	Trans (>250 kb)			0.865663
ENSG00000138964	PARVG	22	q13.31	44568836	44615413	2.62412	0.00868737	0.69548	FALSE	FALSE	Trans (>250 kb)			0.214729
ENSG00000157483	MYO1E	15	q22.2	59427113	59665099	2.61836	0.00883538	0.69548	FALSE	FALSE	Trans (>250 kb)			0.879762
ENSG00000189079	ARID2	12	q12	46123448	46301823	2.61625	0.00889017	0.69548	FALSE	FALSE	Trans (>250 kb)			0.337116
ENSG00000054965	FAM168A	11	q13.4	73111532	73309234	2.61605	0.00889544	0.69548	FALSE	FALSE	Trans (>250 kb)			0.688381
ENSG00000213676	ATF6B	6	p21.33	32065953	32096030	2.61044	0.00904261	0.697302	FALSE	FALSE	Trans (>250 kb)			0.00134367
ENSG00000102312	PORCN	X	p11.23	48367350	48379202	2.60805	0.009106	0.697821	FALSE	FALSE	Trans (>250 kb)
ENSG00000162976	PQLC3	2	p25.1	11295324	11319000	2.60544	0.00917552	0.697821	FALSE	FALSE	Trans (>250 kb)			0.849965
ENSG00000176994	SMCR8	17	p11.2	18218624	18226517	2.60492	0.0091897	0.697821	FALSE	FALSE	Trans (>250 kb)			0.133537
ENSG00000133812	SBF2	11	p15.4	9800214	10315754	2.59948	0.00933651	0.700112	FALSE	FALSE	Trans (>250 kb)			0.440006
ENSG00000179344	HLA-DQB1	6	p21.32	32627244	32636160	2.59523	0.00945267	0.700112	FALSE	FALSE	51731	rs9271060	1.693e-08	0.000170832
ENSG00000174516	PELI3	11	q13.2	66234216	66244808	2.59288	0.00951766	0.700112	FALSE	FALSE	Trans (>250 kb)			0.436606
ENSG00000136630	HLX	1	q41	221051699	221058401	2.59014	0.00959373	0.700112	FALSE	FALSE	Trans (>250 kb)			0.181732
ENSG00000167515	TRAPPC2L	16	q24.3	88922628	88929094	2.58999	0.00959779	0.700112	FALSE	FALSE	Trans (>250 kb)			0.793471
ENSG00000167770	OTUB1	11	q13.1	63753325	63769283	2.5895	0.00961152	0.700112	FALSE	FALSE	Trans (>250 kb)			0.0674433
ENSG00000135077	HAVCR2	5	q33.3	156512843	156569880	2.57942	0.00989669	0.704669	FALSE	FALSE	Trans (>250 kb)			0.089541
ENSG00000102096	PIM2	X	p11.23	48770459	48776301	2.57838	0.00992647	0.704669	FALSE	FALSE	Trans (>250 kb)
ENSG00000114353	GNAI2	3	p21.31	50263724	50296787	2.57794	0.00993899	0.704669	FALSE	FALSE	Trans (>250 kb)			0.834767
ENSG00000189114	BLOC1S3	19	q13.32	45682003	45685059	2.57427	0.0100452	0.704669	FALSE	FALSE	20521	rs2627642	2.561e-08	1e-12
ENSG00000176601	MAP3K19	2	q21.3	135722061	135805038	2.57151	0.0101257	0.704669	FALSE	FALSE	Trans (>250 kb)			0.0374463
ENSG00000197283	SYNGAP1	6	p21.32	33387847	33421466	2.57059	0.0101526	0.704669	FALSE	FALSE	Trans (>250 kb)			0.933657
ENSG00000124126	PREX1	20	q13.13	47240790	47444420	2.55972	0.0104758	0.704669	FALSE	FALSE	Trans (>250 kb)			0.394411
ENSG00000059377	TBXAS1	7	q34	139476850	139720125	2.55929	0.0104885	0.704669	FALSE	FALSE	Trans (>250 kb)			0.461404
ENSG00000101916	TLR8	X	p22.2	12924739	12941288	2.55572	0.0105968	0.704669	FALSE	FALSE	Trans (>250 kb)
ENSG00000117245	KIF17	1	p36.12	20990507	21044510	2.55515	0.0106142	0.704669	FALSE	FALSE	Trans (>250 kb)			0.139836
ENSG00000132670	PTPRA	20	p13	2844830	3019722	2.54872	0.010812	0.704669	FALSE	FALSE	Trans (>250 kb)			0.533397
ENSG00000213906	LTB4R2	14	q12	24774940	24781259	2.54866	0.0108138	0.704669	FALSE	FALSE	Trans (>250 kb)			0.893661
ENSG00000149970	CNKSR2	X	p22.12	21392536	21672813	2.5419	0.0110251	0.704669	FALSE	FALSE	Trans (>250 kb)
ENSG00000042980	ADAM28	8	p21.2	24151553	24216531	2.53865	0.011128	0.704669	FALSE	FALSE	Trans (>250 kb)			0.447405
ENSG00000204463	BAG6	6	p21.33	31606805	31620482	2.53758	0.0111622	0.704669	FALSE	FALSE	Trans (>250 kb)			0.000976144
ENSG00000167671	UBXN6	19	p13.3	4444996	4457819	2.53304	0.0113077	0.704669	FALSE	FALSE	Trans (>250 kb)			0.768873
ENSG00000124251	TP53TG5	20	q13.12	44002526	44036529	2.53265	0.0113203	0.704669	FALSE	FALSE	Trans (>250 kb)			0.060444
ENSG00000162819	BROX	1	q41	222885895	222908538	2.5308	0.0113804	0.704669	FALSE	FALSE	Trans (>250 kb)			0.0972403
ENSG00000215114	UBXN2B	8	q12.1	59323823	59364060	2.53031	0.0113962	0.704669	FALSE	FALSE	Trans (>250 kb)			0.121538
ENSG00000174306	ZHX3	20	q12	39807088	39946312	2.52912	0.011435	0.704669	FALSE	FALSE	Trans (>250 kb)			0.492601
ENSG00000134240	HMGCS2	1	p12	120290619	120311528	2.52106	0.0117003	0.70506	FALSE	FALSE	Trans (>250 kb)			0.671683
ENSG00000198929	NOS1AP	1	q23.3	162039564	162353321	2.5199	0.0117389	0.70506	FALSE	FALSE	Trans (>250 kb)			0.192131
ENSG00000100258	LMF2	22	q13.33	50941376	50946135	2.51749	0.0118193	0.70506	FALSE	FALSE	Trans (>250 kb)			0.453605
ENSG00000113048	MRPS27	5	q13.2	71515236	71616473	2.51608	0.0118669	0.70506	FALSE	FALSE	Trans (>250 kb)			0.263924
ENSG00000196453	ZNF777	7	q36.1	149128454	149158214	2.51323	0.0119633	0.70506	FALSE	FALSE	Trans (>250 kb)			0.218328
ENSG00000075884	ARHGAP15	2	q22.2	143848931	144525921	2.50937	0.0120947	0.70506	FALSE	FALSE	Trans (>250 kb)			0.111439
ENSG00000135956	TMEM127	2	q11.2	96914254	96931732	2.50725	0.0121675	0.705438	FALSE	FALSE	Trans (>250 kb)			0.163634
ENSG00000082074	FYB	5	p13.1	39105338	39274630	2.49905	0.0124525	0.705438	FALSE	FALSE	Trans (>250 kb)			0.0511449
ENSG00000196664	TLR7	X	p22.2	12885202	12908499	2.49729	0.0125146	0.705438	FALSE	FALSE	Trans (>250 kb)
ENSG00000149091	DGKZ	11	p11.2	46354455	46402104	2.49532	0.0125844	0.705438	FALSE	FALSE	Trans (>250 kb)			0.326017
ENSG00000108256	NUFIP2	17	q11.2	27582854	27621136	2.49505	0.0125941	0.705438	FALSE	FALSE	Trans (>250 kb)			0.750875
ENSG00000110171	TRIM3	11	p15.4	6469843	6495689	2.4935	0.0126492	0.705438	FALSE	FALSE	Trans (>250 kb)			0.00484952
ENSG00000154144	TBRG1	11	q24.2	124492732	124505287	2.49041	0.0127595	0.705438	FALSE	FALSE	Trans (>250 kb)			0.0934407
ENSG00000135074	ADAM19	5	q33.3	156822542	157002783	2.48983	0.0127804	0.705438	FALSE	FALSE	Trans (>250 kb)			0.984852
ENSG00000160255	ITGB2	21	q22.3	46305868	46351904	2.48722	0.0128745	0.705438	FALSE	FALSE	Trans (>250 kb)			0.538896
ENSG00000130045	NXNL2	9	q22.1	91150016	91199189	2.48695	0.0128842	0.705438	FALSE	FALSE	Trans (>250 kb)			0.224028
ENSG00000229314	ORM1	9	q32	117085336	117088755	2.48493	0.0129578	0.705438	FALSE	FALSE	Trans (>250 kb)			0.226827
ENSG00000135503	ACVR1B	12	q13.13	52345451	52390862	2.48411	0.0129876	0.705438	FALSE	FALSE	Trans (>250 kb)			0.129737
ENSG00000174915	PTDSS2	11	p15.5	448268	491393	2.48136	0.0130881	0.705438	FALSE	FALSE	Trans (>250 kb)			0.781072
ENSG00000166887	VPS39	15	q15.1	42450899	42500514	2.4813	0.0130905	0.705438	FALSE	FALSE	Trans (>250 kb)			0.167533
ENSG00000113070	HBEGF	5	q31.3	139712428	139726216	2.47972	0.0131487	0.705438	FALSE	FALSE	Trans (>250 kb)			3.44195e-05
ENSG00000110047	EHD1	11	q13.1	64619114	64655768	2.47747	0.0132318	0.705438	FALSE	FALSE	Trans (>250 kb)			0.190931
ENSG00000162975	KCNF1	2	p25.1	11052063	11054350	2.47208	0.013433	0.705438	FALSE	FALSE	Trans (>250 kb)			0.893761
ENSG00000106070	GRB10	7	p12.1	50657760	50861159	2.47157	0.0134521	0.705438	FALSE	FALSE	Trans (>250 kb)			0.99645
ENSG00000129353	SLC44A2	19	p13.2	10713133	10755235	2.47042	0.0134953	0.705438	FALSE	FALSE	Trans (>250 kb)			0.0648435
ENSG00000204983	PRSS1	7	q34	142457319	142460923	2.46824	0.0135779	0.705438	FALSE	FALSE	Trans (>250 kb)			0.440706
ENSG00000114648	KLHL18	3	p21.31	47324407	47388306	2.46695	0.0136268	0.705438	FALSE	FALSE	Trans (>250 kb)			0.0625437
ENSG00000185361	TNFAIP8L1	19	p13.3	4639530	4655580	2.46367	0.0137523	0.708737	FALSE	FALSE	Trans (>250 kb)			0.0526447
ENSG00000204843	DCTN1	2	p13.1	74588281	74619214	2.45729	0.013999	0.713525	FALSE	FALSE	Trans (>250 kb)			0.860064
ENSG00000164691	TAGAP	6	q25.3	159455500	159466184	2.45526	0.0140783	0.71413	FALSE	FALSE	Trans (>250 kb)			0.562394
ENSG00000166428	PLD4	14	q32.33	105391153	105399574	2.45518	0.0140816	0.71413	FALSE	FALSE	Trans (>250 kb)			0.723878
ENSG00000180448	HMHA1	19	p13.3	1065922	1086627	2.45312	0.0141622	0.716114	FALSE	FALSE	15048	rs12151021	2.562e-10	4.648e-08
ENSG00000174791	RIN1	11	q13.2	66097713	66104311	2.44915	0.0143193	0.71891	FALSE	FALSE	Trans (>250 kb)			0.684382
ENSG00000101417	PXMP4	20	q11.22	32294512	32308125	2.44568	0.0144581	0.71891	FALSE	FALSE	Trans (>250 kb)			0.184932
ENSG00000189108	IL1RAPL2	X	q22.3	103810996	105011822	2.44559	0.0144616	0.71891	FALSE	FALSE	Trans (>250 kb)
ENSG00000138802	SEC24B	4	q25	110354928	110462052	2.44042	0.0146701	0.71891	FALSE	FALSE	Trans (>250 kb)			0.0329467
ENSG00000086189	DIMT1	5	q12.1	61683081	61699766	2.43911	0.0147235	0.71891	FALSE	FALSE	Trans (>250 kb)			0.231627
ENSG00000100979	PLTP	20	q13.12	44527399	44540794	2.43654	0.0148287	0.71891	FALSE	FALSE	Trans (>250 kb)			0.320718
ENSG00000164715	LMTK2	7	q21.3	97736197	97838945	2.43392	0.0149361	0.71891	FALSE	FALSE	Trans (>250 kb)			0.0725427
ENSG00000171124	FUT3	19	p13.3	5842899	5851485	2.43273	0.0149856	0.71891	FALSE	FALSE	Trans (>250 kb)			0.5013
ENSG00000114861	FOXP1	3	p13	71003844	71633140	2.43212	0.0150106	0.71891	FALSE	FALSE	Trans (>250 kb)			0.976252
ENSG00000031823	RANBP3	19	p13.3	5916150	5978153	2.43035	0.0150842	0.71891	FALSE	FALSE	Trans (>250 kb)			0.709279
ENSG00000224186	C5orf66	5	q31.1	134368970	134691744	2.42932	0.0151273	0.71891	FALSE	FALSE	Trans (>250 kb)			0.884162
ENSG00000125818	PSMF1	20	p13	1093906	1160596	2.42915	0.0151342	0.71891	FALSE	FALSE	Trans (>250 kb)			0.388211
ENSG00000166169	POLL	10	q24.32	103338639	103348027	2.42607	0.0152632	0.71891	FALSE	FALSE	Trans (>250 kb)			0.420608
ENSG00000148719	DNAJB12	10	q22.1	74092588	74114988	2.42596	0.015268	0.71891	FALSE	FALSE	Trans (>250 kb)			0.872863
ENSG00000183484	GPR132	14	q32.33	105515728	105531782	2.42504	0.0153068	0.71891	FALSE	FALSE	Trans (>250 kb)			0.0254475
ENSG00000258804	RP11-322L20.1	14	q31.3	87372122	87389099	2.42369	0.0153636	0.71891	FALSE	FALSE	Trans (>250 kb)			0.00354965
ENSG00000083838	ZNF446	19	q13.43	58985384	58992597	2.41927	0.0155518	0.71891	FALSE	FALSE	Trans (>250 kb)			0.605889
ENSG00000114013	CD86	3	q13.33	121774213	121839983	2.41552	0.0157127	0.71891	FALSE	FALSE	Trans (>250 kb)			0.859564
ENSG00000106066	CPVL	7	p14.3	29034847	29235067	2.41417	0.0157711	0.71891	FALSE	FALSE	Trans (>250 kb)			0.507099
ENSG00000081237	PTPRC	1	q31.3	198607801	198726545	2.40851	0.016018	0.71891	FALSE	FALSE	Trans (>250 kb)			0.574993
ENSG00000166716	ZNF592	15	q25.3	85291866	85349659	2.40833	0.0160259	0.71891	FALSE	FALSE	Trans (>250 kb)			0.119538
ENSG00000161921	CXCL16	17	p13.2	4636821	4643217	2.40765	0.0160557	0.71891	FALSE	FALSE	Trans (>250 kb)			0.60439
ENSG00000101350	KIF3B	20	q11.21	30865467	30922814	2.4059	0.0161325	0.71891	FALSE	FALSE	Trans (>250 kb)			0.659884
ENSG00000155111	CDK19	6	q21	110931181	111137161	2.40236	0.0162898	0.71891	FALSE	FALSE	Trans (>250 kb)			0.561094
ENSG00000100991	TRPC4AP	20	q11.22	33590207	33680674	2.40107	0.0163474	0.71891	FALSE	FALSE	Trans (>250 kb)			0.0672433
ENSG00000114354	TFG	3	q12.2	100428205	100467810	2.40032	0.0163809	0.71891	FALSE	FALSE	Trans (>250 kb)			0.189931
ENSG00000174125	TLR1	4	p14	38792298	38858438	2.39952	0.0164164	0.71891	FALSE	FALSE	Trans (>250 kb)			0.311619
ENSG00000073536	NLE1	17	q12	33455772	33469334	2.39901	0.0164394	0.71891	FALSE	FALSE	Trans (>250 kb)			0.0405459
ENSG00000132824	SERINC3	20	q13.12	43124862	43150750	2.39868	0.0164543	0.71891	FALSE	FALSE	Trans (>250 kb)			0.239426
ENSG00000105568	PPP2R1A	19	q13.41	52693292	52730687	2.39827	0.0164726	0.71891	FALSE	FALSE	Trans (>250 kb)			0.586791
ENSG00000010818	HIVEP2	6	q24.2	143072604	143266338	2.39811	0.01648	0.71891	FALSE	FALSE	Trans (>250 kb)			0.634087
ENSG00000157107	FCHO2	5	q13.2	72251808	72386349	2.39748	0.0165082	0.71891	FALSE	FALSE	Trans (>250 kb)			0.166033
ENSG00000101294	HM13	20	q11.21	30102231	30157370	2.39342	0.0166921	0.71891	FALSE	FALSE	Trans (>250 kb)			0.648785
ENSG00000171608	PIK3CD	1	p36.22	9711790	9789172	2.39259	0.01673	0.71891	FALSE	FALSE	Trans (>250 kb)			0.970053
ENSG00000160695	VPS11	11	q23.3	118938403	118952688	2.39141	0.0167839	0.71891	FALSE	FALSE	Trans (>250 kb)			0.678482
ENSG00000163637	PRICKLE2	3	p14.1	64079543	64431152	2.39045	0.0168278	0.71891	FALSE	FALSE	Trans (>250 kb)			0.568393
ENSG00000146592	CREB5	7	p15.1	28338940	28865511	2.38658	0.0170061	0.71891	FALSE	FALSE	Trans (>250 kb)			0.0173483
ENSG00000137101	CD72	9	p13.3	35609530	35646807	2.38649	0.0170099	0.71891	FALSE	FALSE	Trans (>250 kb)			0.286721
ENSG00000142186	SCYL1	11	q13.1	65292548	65306175	2.38445	0.0171046	0.71891	FALSE	FALSE	Trans (>250 kb)			0.158434
ENSG00000106089	STX1A	7	q11.23	73113536	73134002	2.38442	0.017106	0.71891	FALSE	FALSE	Trans (>250 kb)			0.235426
ENSG00000125650	PSPN	19	p13.3	6375159	6379069	2.38363	0.017143	0.71891	FALSE	FALSE	Trans (>250 kb)			0.633187
ENSG00000105520	DKFZP761J1410	19	p13.2	11466062	11476374	2.38336	0.0171552	0.71891	FALSE	FALSE	Trans (>250 kb)			0.450205
ENSG00000184486	POU3F2	6	q16.1	99282580	99286660	2.38177	0.0172298	0.719255	FALSE	FALSE	Trans (>250 kb)			0.0947405
ENSG00000157654	PALM2-AKAP2	9	q31.3	112542589	112934792	2.38173	0.0172315	0.719255	FALSE	FALSE	Trans (>250 kb)			0.0258474
ENSG00000132563	REEP2	5	q31.2	137774706	137782658	2.37754	0.0174287	0.721797	FALSE	FALSE	Trans (>250 kb)			0.0171483
ENSG00000247596	TWF2	3	p21.2	52262626	52273276	2.37736	0.0174371	0.721797	FALSE	FALSE	Trans (>250 kb)			0.942356
ENSG00000125810	CD93	20	p11.21	23059986	23066977	2.37608	0.0174974	0.721797	FALSE	FALSE	Trans (>250 kb)			0.738276
ENSG00000177105	RHOG	11	p15.4	3848208	3862213	2.37532	0.0175337	0.721797	FALSE	FALSE	Trans (>250 kb)			0.163434
ENSG00000145321	GC	4	q13.3	72607410	72669758	2.3751	0.017544	0.721797	FALSE	FALSE	Trans (>250 kb)			0.116938
ENSG00000185862	EVI2B	17	q11.2	29630784	29641130	2.37137	0.0177223	0.721797	FALSE	FALSE	Trans (>250 kb)			0.0239476
ENSG00000156127	BATF	14	q24.3	75988768	76013358	2.36847	0.017862	0.721797	FALSE	FALSE	Trans (>250 kb)			0.169533
ENSG00000139725	RHOF	12	q24.31	122215664	122241309	2.36823	0.0178734	0.721797	FALSE	FALSE	Trans (>250 kb)			0.0266473
ENSG00000213996	TM6SF2	19	p13.11	19375173	19384200	2.36819	0.0178753	0.721797	FALSE	FALSE	Trans (>250 kb)			0.487501
ENSG00000171940	ZNF217	20	q13.2	52183604	52226446	2.36173	0.01819	0.721797	FALSE	FALSE	Trans (>250 kb)			0.0823418
ENSG00000139636	LMBR1L	12	q13.12	49490919	49504683	2.36162	0.0181953	0.721797	FALSE	FALSE	Trans (>250 kb)			0.819968
ENSG00000227500	SCAMP4	19	p13.3	1905213	1926016	2.35484	0.0185309	0.721797	FALSE	FALSE	Trans (>250 kb)			0.425007
ENSG00000237247	MBD3L5	19	p13.2	7030589	7033022	2.35411	0.0185669	0.721797	FALSE	FALSE	Trans (>250 kb)			0.139336
ENSG00000156671	SAMD8	10	q22.2	76859344	76941881	2.35396	0.0185748	0.721797	FALSE	FALSE	Trans (>250 kb)			0.561594
ENSG00000151838	CCDC175	14	q23.1	59971257	60043549	2.3505	0.0187484	0.721797	FALSE	FALSE	Trans (>250 kb)			0.345515
ENSG00000197249	SERPINA1	14	q32.13	94843084	94857030	2.34957	0.0187949	0.721797	FALSE	FALSE	Trans (>250 kb)			0.5023
ENSG00000006125	AP2B1	17	q12	33905065	34053436	2.34673	0.0189389	0.721797	FALSE	FALSE	Trans (>250 kb)			0.765173
ENSG00000196961	AP2A1	19	q13.33	50270225	50310370	2.34532	0.019011	0.721797	FALSE	FALSE	Trans (>250 kb)			0.119138
ENSG00000255823	MTRNR2L8	11	p15.4	10529434	10530723	2.34166	0.0191983	0.721797	FALSE	FALSE	Trans (>250 kb)			0.255424
ENSG00000181789	COPG1	3	q21.3	128968449	128996614	2.34033	0.0192667	0.721797	FALSE	FALSE	Trans (>250 kb)			0.19583
ENSG00000121274	PAPD5	16	q12.1	50186829	50269221	2.33812	0.0193809	0.721797	FALSE	FALSE	Trans (>250 kb)			0.550395
ENSG00000010610	CD4	12	p13.31	6896024	6929974	2.33809	0.0193826	0.721797	FALSE	FALSE	Trans (>250 kb)			0.719878
ENSG00000141027	NCOR1	17	p11.2	15932471	16121499	2.33804	0.0193849	0.721797	FALSE	FALSE	Trans (>250 kb)			0.774873
ENSG00000104969	SGTA	19	p13.3	2754712	2783369	2.3372	0.0194287	0.721797	FALSE	FALSE	Trans (>250 kb)			0.340316
ENSG00000104946	TBC1D17	19	q13.33	50380682	50392005	2.3359	0.0194965	0.721797	FALSE	FALSE	Trans (>250 kb)			0.190831
ENSG00000172081	MOB3A	19	p13.3	2071037	2096672	2.33557	0.0195137	0.721797	FALSE	FALSE	Trans (>250 kb)			0.777372
ENSG00000145287	PLAC8	4	q21.22	84011201	84058228	2.33226	0.0196871	0.721797	FALSE	FALSE	Trans (>250 kb)			0.929457
ENSG00000196126	HLA-DRB1	6	p21.32	32546546	32557625	2.33048	0.0197806	0.721797	FALSE	FALSE	17888	rs9271060	1.693e-08	4.08774e-06
ENSG00000175221	MED16	19	p13.3	867962	893218	2.32925	0.0198459	0.721797	FALSE	FALSE	153860	rs4147910	9.272e-09	0.553695
ENSG00000162620	LRRIQ3	1	p31.1	74491699	74663871	2.3283	0.0198963	0.721797	FALSE	FALSE	Trans (>250 kb)			0.155734
ENSG00000163694	RBM47	4	p14	40425272	40632892	2.32431	0.0201089	0.721797	FALSE	FALSE	Trans (>250 kb)			0.191731
ENSG00000123338	NCKAP1L	12	q13.13	54891495	54937726	2.32304	0.0201771	0.721797	FALSE	FALSE	Trans (>250 kb)			0.316418
ENSG00000072958	AP1M1	19	p13.11	16308389	16346160	2.32269	0.0201956	0.721797	FALSE	FALSE	Trans (>250 kb)			0.927657
ENSG00000203772	SPRN	10	q26.3	135234170	135382916	2.322	0.0202329	0.721797	FALSE	FALSE	Trans (>250 kb)			0.980752
ENSG00000006210	CX3CL1	16	q21	57406370	57418960	2.32174	0.0202472	0.721797	FALSE	FALSE	Trans (>250 kb)			0.939756
ENSG00000103066	PLA2G15	16	q22.1	68279207	68294961	2.31841	0.0204273	0.721797	FALSE	FALSE	Trans (>250 kb)			0.931257
ENSG00000267496	FAM215A	17	q21.31	41994576	41995326	2.31811	0.0204434	0.721797	FALSE	FALSE	Trans (>250 kb)			0.249125
ENSG00000110324	IL10RA	11	q23.3	117857063	117872196	2.3172	0.0204929	0.721797	FALSE	FALSE	Trans (>250 kb)			0.889061
ENSG00000183020	AP2A2	11	p15.5	924894	1012239	2.31597	0.0205598	0.721797	FALSE	FALSE	Trans (>250 kb)			0.00124993
ENSG00000149823	VPS51	11	q13.1	64856796	64879332	2.31515	0.0206049	0.721797	FALSE	FALSE	Trans (>250 kb)			0.486801
ENSG00000163848	ZNF148	3	q21.2	124944405	125094198	2.31439	0.0206461	0.721797	FALSE	FALSE	Trans (>250 kb)			0.29582
ENSG00000177051	FBXO46	19	q13.32	46213887	46234162	2.31234	0.020759	0.721797	FALSE	FALSE	Trans (>250 kb)			6.42649e-06
ENSG00000145901	TNIP1	5	q33.1	150409506	150473138	2.31069	0.02085	0.721797	FALSE	FALSE	Trans (>250 kb)			0.943956
ENSG00000198853	RUSC2	9	p13.3	35490124	35561895	2.31012	0.0208815	0.721797	FALSE	FALSE	Trans (>250 kb)			0.280822
ENSG00000186260	MKL2	16	p13.12	14165178	14360630	2.30946	0.020918	0.721797	FALSE	FALSE	Trans (>250 kb)			0.0807419
ENSG00000105697	HAMP	19	q13.12	35771619	35776046	2.30832	0.0209816	0.721797	FALSE	FALSE	Trans (>250 kb)			0.0980402
ENSG00000214305	AP001024.1	11	q22.3	107650219	107652316	2.30591	0.0211156	0.721797	FALSE	FALSE	Trans (>250 kb)			0.712079
ENSG00000140854	KATNB1	16	q21	57769642	57791162	2.30518	0.0211567	0.721797	FALSE	FALSE	Trans (>250 kb)			0.741376
ENSG00000125398	SOX9	17	q24.3	70117161	70122561	2.30271	0.0212954	0.721797	FALSE	FALSE	Trans (>250 kb)			0.165833
ENSG00000149531	FRG1B	20	q11.21	29611857	29634010	2.30192	0.0213397	0.721797	FALSE	FALSE	Trans (>250 kb)			0.0885411
ENSG00000176383	B3GNT4	12	q24.31	122688090	122693499	2.3011	0.0213857	0.721797	FALSE	FALSE	Trans (>250 kb)			0.0686431
ENSG00000070756	PABPC1	8	q22.3	101698044	101735037	2.29983	0.0214579	0.721797	FALSE	FALSE	Trans (>250 kb)			0.0130487
ENSG00000183386	FHL3	1	p34.3	38462442	38471278	2.29557	0.0217003	0.721797	FALSE	FALSE	Trans (>250 kb)			0.937856
ENSG00000185722	ANKFY1	17	p13.2	4067201	4167274	2.2947	0.0217505	0.721797	FALSE	FALSE	Trans (>250 kb)			0.0660434
ENSG00000046647	GEMIN8	X	p22.2	14026398	14048012	2.29159	0.0219295	0.721797	FALSE	FALSE	Trans (>250 kb)
ENSG00000015676	NUDCD3	7	p13	44418720	44530479	2.29002	0.0220204	0.721797	FALSE	FALSE	Trans (>250 kb)			0.159334
ENSG00000160753	RUSC1	1	q22	155290687	155300905	2.28781	0.0221485	0.721797	FALSE	FALSE	Trans (>250 kb)			0.612089
ENSG00000187240	DYNC2H1	11	q22.3	102980160	103350591	2.28509	0.0223076	0.722699	FALSE	FALSE	Trans (>250 kb)			0.156934
ENSG00000197586	ENTPD6	20	p11.21	25176329	25207365	2.28335	0.0224097	0.722924	FALSE	FALSE	Trans (>250 kb)			0.156734
ENSG00000117676	RPS6KA1	1	p36.11	26856252	26901521	2.28226	0.0224742	0.722924	FALSE	FALSE	Trans (>250 kb)			0.236626
ENSG00000110497	AMBRA1	11	p11.2	46417964	46615675	2.28195	0.0224923	0.722924	FALSE	FALSE	Trans (>250 kb)			0.0293471
ENSG00000170271	FAXDC2	5	q33.2	154198051	154238812	2.27819	0.0227154	0.722924	FALSE	FALSE	Trans (>250 kb)			0.688481
ENSG00000125912	NCLN	19	p13.3	3185561	3209573	2.27808	0.022722	0.722924	FALSE	FALSE	Trans (>250 kb)			0.970753
ENSG00000197951	ZNF71	19	q13.43	57106632	57137849	2.27646	0.0228182	0.722924	FALSE	FALSE	Trans (>250 kb)			0.824568
ENSG00000243284	VSIG8	1	q23.2	159824106	159832447	2.27601	0.0228454	0.722924	FALSE	FALSE	Trans (>250 kb)			0.227227
ENSG00000130304	SLC27A1	19	p13.11	17579578	17616977	2.27519	0.0228945	0.722924	FALSE	FALSE	Trans (>250 kb)			0.930757
ENSG00000140632	GLYR1	16	p13.3	4853204	4897343	2.2731	0.0230199	0.722924	FALSE	FALSE	Trans (>250 kb)			0.0272473
ENSG00000119535	CSF3R	1	p34.3	36931644	36948879	2.27182	0.0230976	0.722924	FALSE	FALSE	Trans (>250 kb)			0.677982
ENSG00000138443	ABI2	2	q33.2	204192942	204312446	2.27179	0.023099	0.722924	FALSE	FALSE	Trans (>250 kb)			0.251625
ENSG00000196588	MKL1	22	q13.2	40806285	41032706	2.27128	0.0231303	0.722924	FALSE	FALSE	Trans (>250 kb)			0.717078
ENSG00000033627	ATP6V0A1	17	q21.2	40610862	40674629	2.27063	0.0231695	0.722924	FALSE	FALSE	Trans (>250 kb)			0.493701
ENSG00000178467	P4HTM	3	p21.31	49027319	49044587	2.26786	0.0233378	0.722924	FALSE	FALSE	Trans (>250 kb)			0.431507
ENSG00000198561	CTNND1	11	q12.1	57520715	57587018	2.267	0.0233901	0.722924	FALSE	FALSE	Trans (>250 kb)			0.165533
ENSG00000131409	LRRC4B	19	q13.33	51020149	51071302	2.26685	0.0233992	0.722924	FALSE	FALSE	Trans (>250 kb)			0.274323
ENSG00000204246	OR13C3	9	q31.1	107298030	107299137	2.26646	0.0234233	0.722924	FALSE	FALSE	Trans (>250 kb)			0.643186
ENSG00000198053	SIRPA	20	p13	1875154	1920543	2.26252	0.0236651	0.722924	FALSE	FALSE	Trans (>250 kb)			0.824168
ENSG00000076944	STXBP2	19	p13.2	7701767	7712759	2.26246	0.0236688	0.722924	FALSE	FALSE	Trans (>250 kb)			0.817368
ENSG00000185189	NRBP2	8	q24.3	144915764	144924200	2.26245	0.0236694	0.722924	FALSE	FALSE	Trans (>250 kb)			0.186031
ENSG00000204628	GNB2L1	5	q35.3	180663909	180675096	2.26205	0.0236946	0.722924	FALSE	FALSE	Trans (>250 kb)			0.926657
ENSG00000005007	UPF1	19	p13.11	18942747	18979045	2.26076	0.0237741	0.722924	FALSE	FALSE	Trans (>250 kb)			0.234727
ENSG00000196220	SRGAP3	3	p25.3	9022275	9404737	2.26039	0.0237971	0.722924	FALSE	FALSE	Trans (>250 kb)			0.776472
ENSG00000129873	CDY2B	Y	q11.222	19989290	19992100	2.25853	0.0239125	0.722924	FALSE	FALSE	Trans (>250 kb)
ENSG00000058404	CAMK2B	7	p13	44256749	44374176	2.25841	0.0239199	0.722924	FALSE	FALSE	Trans (>250 kb)			0.170733
ENSG00000204252	HLA-DOA	6	p21.32	32971955	32977389	2.25722	0.0239941	0.722924	FALSE	FALSE	Trans (>250 kb)			0.30052
ENSG00000110876	SELPLG	12	q24.11	109015686	109027735	2.25574	0.0240867	0.722924	FALSE	FALSE	Trans (>250 kb)			0.519398
ENSG00000198026	ZNF335	20	q13.12	44577292	44600833	2.25353	0.0242256	0.722924	FALSE	FALSE	Trans (>250 kb)			0.468903
ENSG00000177542	SLC25A22	11	p15.5	790475	798316	2.2523	0.0243032	0.722924	FALSE	FALSE	Trans (>250 kb)			0.366913
ENSG00000105327	BBC3	19	q13.32	47724081	47736023	2.25219	0.0243101	0.722924	FALSE	FALSE	Trans (>250 kb)			0.107739
ENSG00000242574	HLA-DMB	6	p21.32	32902406	32908847	2.25118	0.0243741	0.722924	FALSE	FALSE	Trans (>250 kb)			0.420108
ENSG00000161999	JMJD8	16	p13.3	731671	734529	2.25116	0.0243754	0.722924	FALSE	FALSE	Trans (>250 kb)			0.0494451
ENSG00000142235	LMTK3	19	q13.33	48988528	49016446	2.25087	0.0243938	0.722924	FALSE	FALSE	Trans (>250 kb)			0.218128
ENSG00000198715	C1orf85	1	q22	156259880	156265463	2.24889	0.0245195	0.723583	FALSE	FALSE	Trans (>250 kb)			0.357614
ENSG00000059728	MXD1	2	p13.3	70124820	70170077	2.24686	0.024649	0.723583	FALSE	FALSE	Trans (>250 kb)			0.539796
ENSG00000164096	C4orf3	4	q26	120218207	120225600	2.24672	0.0246581	0.723583	FALSE	FALSE	Trans (>250 kb)			0.782672
ENSG00000011422	PLAUR	19	q13.31	44150247	44174699	2.24654	0.0246691	0.723583	FALSE	FALSE	Trans (>250 kb)			0.172233
ENSG00000063245	EPN1	19	q13.42	56186592	56221224	2.24413	0.0248238	0.726084	FALSE	FALSE	Trans (>250 kb)			0.570693
ENSG00000110514	MADD	11	p11.2	47290712	47351582	2.24332	0.024876	0.726552	FALSE	FALSE	28758	rs3740688	9.702e-11	3.88262e-06
ENSG00000102271	KLHL4	X	q21.31	86772752	86925050	2.24066	0.0250479	0.728269	FALSE	FALSE	Trans (>250 kb)
ENSG00000108352	RAPGEFL1	17	q21.1	38333263	38351908	2.23907	0.0251511	0.728269	FALSE	FALSE	Trans (>250 kb)			0.674483
ENSG00000090975	PITPNM2	12	q24.31	123468027	123634562	2.23851	0.025188	0.728269	FALSE	FALSE	Trans (>250 kb)			0.050045
ENSG00000128011	LRFN1	19	q13.2	39797208	39805976	2.23676	0.0253021	0.728269	FALSE	FALSE	Trans (>250 kb)			0.120038
ENSG00000175003	SLC22A1	6	q25.3	160542821	160579750	2.23647	0.0253212	0.728269	FALSE	FALSE	Trans (>250 kb)			0.10444
ENSG00000106665	CLIP2	7	q11.23	73703805	73820273	2.23457	0.0254455	0.728269	FALSE	FALSE	Trans (>250 kb)			0.342816
ENSG00000198961	PJA2	5	q21.3	108670410	108745695	2.23207	0.02561	0.728269	FALSE	FALSE	Trans (>250 kb)			0.409709
ENSG00000165644	COMTD1	10	q22.2	76993727	76995788	2.23192	0.02562	0.728269	FALSE	FALSE	Trans (>250 kb)			0.754675
ENSG00000132005	RFX1	19	p13.12	14072350	14117851	2.23048	0.0257155	0.728269	FALSE	FALSE	Trans (>250 kb)			0.992051
ENSG00000149179	C11orf49	11	p11.2	46958240	47185936	2.22722	0.0259329	0.728269	FALSE	FALSE	194404	rs3740688	9.702e-11	0.00214979
ENSG00000155307	SAMSN1	21	q11.2	15857549	15955723	2.22695	0.0259507	0.728269	FALSE	FALSE	Trans (>250 kb)			0.0619438
ENSG00000128607	KLHDC10	7	q32.2	129710350	129775560	2.22669	0.0259682	0.728269	FALSE	FALSE	Trans (>250 kb)			0.955054
ENSG00000100284	TOM1	22	q12.3	35695268	35743985	2.22658	0.0259754	0.728269	FALSE	FALSE	Trans (>250 kb)			0.305519
ENSG00000099817	POLR2E	19	p13.3	1086594	1095598	2.22402	0.0261474	0.7315	FALSE	FALSE	35720	rs12151021	2.562e-10	5.28916e-05
ENSG00000137404	NRM	6	p21.33	30655824	30659197	2.21887	0.0264954	0.736604	FALSE	FALSE	Trans (>250 kb)			0.612389
ENSG00000104517	UBR5	8	q22.3	103265240	103425069	2.21691	0.0266289	0.736604	FALSE	FALSE	Trans (>250 kb)			0.435206
ENSG00000187266	EPOR	19	p13.2	11488236	11495018	2.21394	0.0268332	0.736604	FALSE	FALSE	Trans (>250 kb)			0.246825
ENSG00000163013	FBXO41	2	p13.1	73481810	73511559	2.21277	0.0269135	0.736604	FALSE	FALSE	Trans (>250 kb)			0.482302
ENSG00000157827	FMNL2	2	q23.3	153191751	153506348	2.21098	0.0270372	0.736604	FALSE	FALSE	Trans (>250 kb)			0.0443456
ENSG00000174326	SLC16A11	17	p13.1	6944949	6947242	2.20979	0.0271197	0.736604	FALSE	FALSE	Trans (>250 kb)			0.928157
ENSG00000129933	MAU2	19	p13.11	19431490	19469563	2.20735	0.0272896	0.736604	FALSE	FALSE	Trans (>250 kb)			0.271723
ENSG00000103043	VAC14	16	q22.2	70721342	70835064	2.20574	0.0274021	0.736604	FALSE	FALSE	Trans (>250 kb)			0.00023046
ENSG00000131748	STARD3	17	q12	37793318	37819737	2.19949	0.0278433	0.736604	FALSE	FALSE	Trans (>250 kb)			0.185731
ENSG00000171988	JMJD1C	10	q21.3	64926981	65225722	2.19895	0.0278817	0.736604	FALSE	FALSE	Trans (>250 kb)			0.29552
ENSG00000159842	ABR	17	p13.3	906758	1132315	2.19842	0.0279192	0.736604	FALSE	FALSE	Trans (>250 kb)			0.756274
ENSG00000124635	HIST1H2BJ	6	p22.1	27093676	27100541	2.19785	0.0279598	0.736604	FALSE	FALSE	Trans (>250 kb)			0.394611
ENSG00000164323	KIAA1430	4	q35.1	186080819	186130658	2.19774	0.0279677	0.736604	FALSE	FALSE	Trans (>250 kb)			0.5039
ENSG00000160145	KALRN	3	q21.1	123798870	124445172	2.19739	0.0279928	0.736604	FALSE	FALSE	Trans (>250 kb)			0.407709
ENSG00000109103	UNC119	17	q11.2	26873725	26879686	2.19455	0.0281963	0.737404	FALSE	FALSE	Trans (>250 kb)			0.550695
ENSG00000157851	DPYSL5	2	p23.3	27070615	27173219	2.19449	0.0282002	0.737404	FALSE	FALSE	Trans (>250 kb)			0.780572
ENSG00000196876	SCN8A	12	q13.13	51984050	52206648	2.19415	0.0282248	0.737404	FALSE	FALSE	Trans (>250 kb)			0.617988
ENSG00000204257	HLA-DMA	6	p21.32	32916390	32936871	2.19407	0.0282307	0.737404	FALSE	FALSE	Trans (>250 kb)			0.636086
ENSG00000081189	MEF2C	5	q14.3	88013975	88199922	2.1923	0.0283576	0.737404	FALSE	FALSE	Trans (>250 kb)			0.00534947
ENSG00000196946	ZNF705A	12	p13.31	8290733	8341133	2.19204	0.0283764	0.737404	FALSE	FALSE	Trans (>250 kb)
ENSG00000142303	ADAMTS10	19	p13.2	8645126	8675620	2.19188	0.0283885	0.737404	FALSE	FALSE	Trans (>250 kb)			0.536496
ENSG00000153551	CMTM7	3	p22.3	32433163	32524559	2.18991	0.0285307	0.738285	FALSE	FALSE	Trans (>250 kb)			0.0336466
ENSG00000178764	ZHX2	8	q24.13	123793633	123986750	2.18904	0.0285936	0.738403	FALSE	FALSE	Trans (>250 kb)			0.79817
ENSG00000099917	MED15	22	q11.21	20850200	20941919	2.18723	0.0287258	0.738403	FALSE	FALSE	Trans (>250 kb)			0.184932
ENSG00000245848	CEBPA	19	q13.11	33790840	33793470	2.18692	0.0287487	0.738403	FALSE	FALSE	Trans (>250 kb)			0.506299
ENSG00000081923	ATP8B1	18	q21.31	55313658	55470333	2.18668	0.0287657	0.738403	FALSE	FALSE	Trans (>250 kb)			0.218228
ENSG00000180357	ZNF609	15	q22.31	64752941	64978264	2.18525	0.0288709	0.739595	FALSE	FALSE	Trans (>250 kb)			0.825067
ENSG00000117114	LPHN2	1	p31.1	81771845	82458120	2.18205	0.0291061	0.740402	FALSE	FALSE	Trans (>250 kb)			0.460604
ENSG00000104853	CLPTM1	19	q13.32	45457842	45496599	2.1816	0.0291387	0.740466	FALSE	FALSE	0	rs10775543	1.974e-08	1e-12
ENSG00000166341	DCHS1	11	p15.4	6642556	6677085	2.17598	0.029557	0.743623	FALSE	FALSE	Trans (>250 kb)			0.481702
ENSG00000150676	CCDC83	11	q14.1	85566144	85631064	2.16977	0.0300242	0.743623	FALSE	FALSE	237576	rs3851179	5.809e-16	6.09448e-05
ENSG00000101972	STAG2	X	q25	123094062	123556514	2.16626	0.0302916	0.743623	FALSE	FALSE	Trans (>250 kb)
ENSG00000137193	PIM1	6	p21.2	37137979	37143202	2.16585	0.030323	0.743623	FALSE	FALSE	Trans (>250 kb)			0.677182
ENSG00000185942	NKAIN3	8	q12.3	63161150	63912211	2.16426	0.0304448	0.743623	FALSE	FALSE	Trans (>250 kb)			0.689981
ENSG00000005486	RHBDD2	7	q11.23	75471920	75518244	2.16127	0.0306743	0.743623	FALSE	FALSE	Trans (>250 kb)			0.620388
ENSG00000066336	SPI1	11	p11.2	47376411	47400127	2.16018	0.0307586	0.743623	FALSE	FALSE	0	rs3740688	9.702e-11	7.92885e-09
ENSG00000175182	FAM131A	3	q27.1	184053714	184064063	2.15974	0.0307925	0.743623	FALSE	FALSE	Trans (>250 kb)			0.760574
ENSG00000204498	NFKBIL1	6	p21.33	31514647	31526606	2.15923	0.030832	0.743623	FALSE	FALSE	Trans (>250 kb)			0.29832
ENSG00000165434	PGM2L1	11	q13.4	74041363	74109518	2.15776	0.0309463	0.743623	FALSE	FALSE	Trans (>250 kb)			0.320818
ENSG00000184949	FAM227A	22	q13.1	38974125	39052634	2.15557	0.031117	0.743623	FALSE	FALSE	Trans (>250 kb)			0.19713
ENSG00000142347	MYO1F	19	p13.2	8585674	8642461	2.15513	0.0311513	0.743623	FALSE	FALSE	Trans (>250 kb)			0.474203
ENSG00000101096	NFATC2	20	q13.2	50003494	50179370	2.15469	0.0311863	0.743623	FALSE	FALSE	Trans (>250 kb)			0.619488
ENSG00000188191	PRKAR1B	7	p22.3	588834	767287	2.15444	0.0312054	0.743623	FALSE	FALSE	Trans (>250 kb)			0.449005
ENSG00000133243	BTBD2	19	p13.3	1985447	2034880	2.15444	0.0312055	0.743623	FALSE	FALSE	Trans (>250 kb)			0.624388
ENSG00000144868	TMEM108	3	q22.1	132757235	133116636	2.15381	0.0312551	0.743623	FALSE	FALSE	Trans (>250 kb)			0.441706
ENSG00000139218	SCAF11	12	q12	46312914	46385903	2.15259	0.0313506	0.743623	FALSE	FALSE	Trans (>250 kb)			0.460904
ENSG00000137462	TLR2	4	q31.3	154622652	154626851	2.15098	0.0314775	0.743623	FALSE	FALSE	Trans (>250 kb)			0.139236
ENSG00000187239	FNBP1	9	q34.11	132649466	132805473	2.14961	0.0315864	0.743623	FALSE	FALSE	Trans (>250 kb)			0.968253
ENSG00000204469	PRRC2A	6	p21.33	31588497	31605548	2.14934	0.0316077	0.743623	FALSE	FALSE	Trans (>250 kb)			0.00156656
ENSG00000160360	GPSM1	9	q34.3	139221932	139254057	2.14846	0.0316772	0.743623	FALSE	FALSE	Trans (>250 kb)			0.247325
ENSG00000161203	AP2M1	3	q27.1	183892477	183901879	2.14819	0.0316983	0.743623	FALSE	FALSE	Trans (>250 kb)			0.30382
ENSG00000269058	CALR3	19	p13.11	16589868	16607003	2.14773	0.0317352	0.743623	FALSE	FALSE	Trans (>250 kb)			0.651085
ENSG00000234127	TRIM26	6	p22.1	30152232	30181204	2.14712	0.031784	0.743623	FALSE	FALSE	Trans (>250 kb)			0.475402
ENSG00000146112	PPP1R18	6	p21.33	30644166	30655672	2.14684	0.0318063	0.743623	FALSE	FALSE	Trans (>250 kb)			0.629087
ENSG00000120693	SMAD9	13	q13.3	37418968	37494902	2.14675	0.0318132	0.743623	FALSE	FALSE	Trans (>250 kb)			0.516598
ENSG00000181788	SIAH2	3	q25.1	150458914	150481264	2.14498	0.0319543	0.743623	FALSE	FALSE	Trans (>250 kb)			0.953055
ENSG00000171564	FGB	4	q31.3	155484108	155492238	2.14468	0.0319787	0.743623	FALSE	FALSE	Trans (>250 kb)			0.40371
ENSG00000112812	PRSS16	6	p22.1	27215480	27224403	2.14348	0.0320748	0.743623	FALSE	FALSE	Trans (>250 kb)			0.278722
ENSG00000173327	MAP3K11	11	q13.1	65365226	65382853	2.14243	0.0321591	0.743623	FALSE	FALSE	Trans (>250 kb)			0.0424458
ENSG00000114745	GORASP1	3	p22.2	39138150	39149854	2.14229	0.03217	0.743623	FALSE	FALSE	Trans (>250 kb)			0.0663434
ENSG00000182149	IST1	16	q22.2	71879899	71962913	2.14162	0.0322244	0.743623	FALSE	FALSE	Trans (>250 kb)			0.029847
ENSG00000231861	OR5K2	3	q11.2	98216448	98217496	2.13962	0.0323852	0.743623	FALSE	FALSE	Trans (>250 kb)			0.0413459
ENSG00000163870	TPRA1	3	q21.3	127291912	127317094	2.13922	0.032418	0.743623	FALSE	FALSE	Trans (>250 kb)			0.554095
ENSG00000159840	ZYX	7	q34	143078173	143088204	2.13816	0.0325037	0.743623	FALSE	FALSE	20935	rs11767557	1.561e-08	3.96952e-06
ENSG00000114859	CLCN2	3	q27.1	184063973	184079439	2.13782	0.0325312	0.743623	FALSE	FALSE	Trans (>250 kb)			0.651685
ENSG00000138246	DNAJC13	3	q22.1	132136370	132257876	2.13712	0.0325879	0.743623	FALSE	FALSE	Trans (>250 kb)			0.687281
ENSG00000005882	PDK2	17	q21.33	48172101	48189516	2.13595	0.0326832	0.743623	FALSE	FALSE	Trans (>250 kb)			0.288421
ENSG00000272741	RP11-447L10.1	3	q29	195975101	196045093	2.13564	0.0327089	0.743623	FALSE	FALSE	Trans (>250 kb)			0.617888
ENSG00000103174	NAGPA	16	p13.3	5074845	5084142	2.13545	0.0327245	0.743623	FALSE	FALSE	Trans (>250 kb)			0.143536
ENSG00000155926	SLA	8	q24.22	134048973	134115298	2.13542	0.0327268	0.743623	FALSE	FALSE	Trans (>250 kb)			0.0114489
ENSG00000124226	RNF114	20	q13.13	48552948	48570429	2.13526	0.03274	0.743623	FALSE	FALSE	Trans (>250 kb)			0.118638
ENSG00000111696	NT5DC3	12	q23.3	104164231	104234975	2.13408	0.0328363	0.743623	FALSE	FALSE	Trans (>250 kb)			0.815568
ENSG00000179833	SERTAD2	2	p14	64858755	64978139	2.13403	0.03284	0.743623	FALSE	FALSE	Trans (>250 kb)			0.958454
ENSG00000008513	ST3GAL1	8	q24.22	134467091	134584183	2.13227	0.0329847	0.743623	FALSE	FALSE	Trans (>250 kb)			0.0670433
ENSG00000079805	DNM2	19	p13.2	10828755	10944164	2.13124	0.0330693	0.743623	FALSE	FALSE	Trans (>250 kb)			0.0544446
ENSG00000002834	LASP1	17	q12	37026112	37078023	2.13082	0.0331038	0.743623	FALSE	FALSE	Trans (>250 kb)			0.0172483
ENSG00000081307	UBA5	3	q22.1	132373290	132396941	2.1305	0.03313	0.743623	FALSE	FALSE	Trans (>250 kb)			0.580092
ENSG00000121966	CXCR4	2	q22.1	136871919	136875735	2.12904	0.0332513	0.743623	FALSE	FALSE	Trans (>250 kb)			0.843166
ENSG00000173542	MOB1B	4	q13.3	71768043	71888166	2.12778	0.0333555	0.743623	FALSE	FALSE	Trans (>250 kb)			0.553495
ENSG00000221866	PLXNA4	7	q32.3	131808091	132333447	2.12773	0.0333599	0.743623	FALSE	FALSE	Trans (>250 kb)			0.316618
ENSG00000104976	SNAPC2	19	p13.2	7985201	7988135	2.1276	0.0333699	0.743623	FALSE	FALSE	Trans (>250 kb)			0.121538
ENSG00000065000	AP3D1	19	p13.3	2100988	2164464	2.12659	0.0334543	0.743623	FALSE	FALSE	Trans (>250 kb)			0.825967
ENSG00000172500	FIBP	11	q13.1	65651212	65656010	2.12632	0.0334767	0.743623	FALSE	FALSE	Trans (>250 kb)			0.113739
ENSG00000183049	CAMK1D	10	p13	12391481	12877545	2.12381	0.033686	0.743623	FALSE	FALSE	Trans (>250 kb)			0.972553
ENSG00000163491	NEK10	3	p24.1	27151576	27410951	2.12303	0.0337518	0.743941	FALSE	FALSE	Trans (>250 kb)			0.878962
ENSG00000159720	ATP6V0D1	16	q22.1	67471917	67515140	2.12169	0.0338638	0.744053	FALSE	FALSE	Trans (>250 kb)			0.889461
ENSG00000131669	NINJ1	9	q22.31	95883771	95896570	2.11899	0.0340913	0.744053	FALSE	FALSE	Trans (>250 kb)			0.69698
ENSG00000268798	AC027307.3	19	p13.3	1440838	1441937	2.11793	0.0341814	0.744053	FALSE	FALSE	Trans (>250 kb)			0.145535
ENSG00000141458	NPC1	18	q11.2	21086148	21166862	2.11617	0.0343303	0.744053	FALSE	FALSE	Trans (>250 kb)			0.509899
ENSG00000196366	C9orf163	9	q34.3	139377947	139380518	2.11294	0.0346062	0.744053	FALSE	FALSE	Trans (>250 kb)			0.342716
ENSG00000169385	RNASE2	14	q11.2	21423611	21424595	2.11277	0.0346203	0.744053	FALSE	FALSE	Trans (>250 kb)			0.181232
ENSG00000174705	SH3PXD2B	5	q35.1	171752185	171881527	2.11114	0.0347603	0.744053	FALSE	FALSE	Trans (>250 kb)			0.820368
ENSG00000214212	C19orf38	19	p13.2	10947251	10980466	2.11067	0.0348003	0.744053	FALSE	FALSE	Trans (>250 kb)			0.229327
ENSG00000005302	MSL3	X	p22.2	11776278	11793870	2.10849	0.0349883	0.744053	FALSE	FALSE	Trans (>250 kb)
ENSG00000138722	MMRN1	4	q22.1	90800683	90875780	2.1036	0.0354134	0.744053	FALSE	FALSE	Trans (>250 kb)			0.474103
ENSG00000188706	ZDHHC9	X	q26.1	128937264	128977885	2.10224	0.0355325	0.744053	FALSE	FALSE	Trans (>250 kb)
ENSG00000003393	ALS2	2	q33.1	202565277	202645912	2.09819	0.0358881	0.744053	FALSE	FALSE	Trans (>250 kb)			0.912359
ENSG00000101216	GMEB2	20	q13.33	62218955	62258394	2.09738	0.0359601	0.744053	FALSE	FALSE	Trans (>250 kb)			0.792771
ENSG00000124486	USP9X	X	p11.4	40944888	41095832	2.09738	0.0359603	0.744053	FALSE	FALSE	Trans (>250 kb)
ENSG00000156515	HK1	10	q22.1	71029740	71161638	2.09642	0.036045	0.744053	FALSE	FALSE	Trans (>250 kb)			0.205429
ENSG00000171603	CLSTN1	1	p36.22	9789084	9884584	2.09617	0.0360668	0.744053	FALSE	FALSE	Trans (>250 kb)			0.960154
ENSG00000173889	PHC3	3	q26.2	169804520	169899537	2.09613	0.0360704	0.744053	FALSE	FALSE	Trans (>250 kb)			0.790671
ENSG00000213015	ZNF580	19	q13.42	56146382	56154835	2.09608	0.0360752	0.744053	FALSE	FALSE	Trans (>250 kb)			0.453805
ENSG00000172354	GNB2	7	q22.1	100271154	100276797	2.09533	0.0361421	0.744053	FALSE	FALSE	Trans (>250 kb)			0.183632
ENSG00000164674	SYTL3	6	q25.3	159071046	159185908	2.09492	0.0361777	0.744053	FALSE	FALSE	Trans (>250 kb)			0.919358
ENSG00000017260	ATP2C1	3	q22.1	130569439	130735556	2.09431	0.0362328	0.744053	FALSE	FALSE	Trans (>250 kb)			0.0972403
ENSG00000196504	PRPF40A	2	q23.3	153508107	153574511	2.09304	0.0363458	0.744053	FALSE	FALSE	Trans (>250 kb)			0.283322
ENSG00000087274	ADD1	4	p16.3	2845584	2931803	2.09182	0.0364545	0.744053	FALSE	FALSE	Trans (>250 kb)			0.607389
ENSG00000103148	NPRL3	16	p13.3	134273	188859	2.09108	0.0365209	0.744053	FALSE	FALSE	Trans (>250 kb)			0.0693431
ENSG00000064042	LIMCH1	4	p13	41361624	41702061	2.08987	0.0366292	0.744053	FALSE	FALSE	Trans (>250 kb)			0.725277
ENSG00000066294	CD84	1	q23.3	160510885	160549306	2.08908	0.0367002	0.744053	FALSE	FALSE	Trans (>250 kb)			0.134937
ENSG00000119777	TMEM214	2	p23.3	27255778	27264563	2.0883	0.0367706	0.744053	FALSE	FALSE	Trans (>250 kb)			0.223128
ENSG00000173120	KDM2A	11	q13.2	66886740	67025558	2.08792	0.0368048	0.744053	FALSE	FALSE	Trans (>250 kb)			0.275222
ENSG00000120899	PTK2B	8	p21.2	27168999	27316903	2.08779	0.0368164	0.744053	FALSE	FALSE	0	rs73223431	8.342e-10	4.36972e-06
ENSG00000171560	FGA	4	q31.3	155504278	155511918	2.08581	0.0369955	0.744053	FALSE	FALSE	Trans (>250 kb)			0.446505
ENSG00000119771	KLHL29	2	p24.1	23608088	23931481	2.08555	0.0370193	0.744053	FALSE	FALSE	Trans (>250 kb)			0.115438
ENSG00000182613	OR2V2	5	q35.3	180581943	180582890	2.08389	0.0371706	0.744053	FALSE	FALSE	Trans (>250 kb)			0.160434
ENSG00000105220	GPI	19	q13.11	34850385	34893061	2.08234	0.0373111	0.744053	FALSE	FALSE	Trans (>250 kb)			0.537396
ENSG00000100321	SYNGR1	22	q13.1	39745930	39781593	2.08221	0.0373232	0.744053	FALSE	FALSE	Trans (>250 kb)			0.639486
ENSG00000127419	TMEM175	4	p16.3	926175	952444	2.08219	0.0373255	0.744053	FALSE	FALSE	Trans (>250 kb)			0.0790421
ENSG00000171298	GAA	17	q25.3	78075355	78093678	2.08209	0.0373341	0.744053	FALSE	FALSE	Trans (>250 kb)			0.483902
ENSG00000270106	TSNAX-DISC1	1	q42.2	231664399	231954990	2.08003	0.0375229	0.744053	FALSE	FALSE	Trans (>250 kb)			0.321318
ENSG00000140386	SCAPER	15	q24.3	76640526	77197785	2.07959	0.037563	0.744053	FALSE	FALSE	Trans (>250 kb)			0.0771423
ENSG00000182732	RGS6	14	q24.2	72399156	73030654	2.07931	0.0375888	0.744053	FALSE	FALSE	Trans (>250 kb)			0.407709
ENSG00000242802	AP5Z1	7	p22.1	4815253	4833943	2.07844	0.0376687	0.744053	FALSE	FALSE	Trans (>250 kb)			0.358214
ENSG00000240184	PCDHGC3	5	q31.3	140855580	140892542	2.07691	0.0378103	0.744053	FALSE	FALSE	Trans (>250 kb)			0.110339
ENSG00000101460	MAP1LC3A	20	q11.22	33134658	33148149	2.07646	0.0378512	0.744053	FALSE	FALSE	Trans (>250 kb)			0.765873
ENSG00000066084	DIP2B	12	q13.12	50898768	51142450	2.07632	0.0378645	0.744053	FALSE	FALSE	Trans (>250 kb)			0.783472
ENSG00000240849	TMEM189	20	q13.13	48697663	48770335	2.07502	0.0379843	0.744053	FALSE	FALSE	Trans (>250 kb)			0.586291
ENSG00000157014	TATDN2	3	p25.3	10289707	10322902	2.07488	0.0379975	0.744053	FALSE	FALSE	Trans (>250 kb)			0.568593
ENSG00000204231	RXRB	6	p21.32	33161365	33168630	2.0745	0.0380325	0.744053	FALSE	FALSE	Trans (>250 kb)			0.829867
ENSG00000021762	OSBPL5	11	p15.4	3108346	3187969	2.07357	0.0381192	0.744053	FALSE	FALSE	Trans (>250 kb)			0.580092
ENSG00000253506	NACA2	17	q23.2	59667794	59668563	2.07322	0.0381514	0.744053	FALSE	FALSE	Trans (>250 kb)			0.840166
ENSG00000168026	TTC21A	3	p22.2	39149152	39180394	2.07203	0.0382627	0.744053	FALSE	FALSE	Trans (>250 kb)			0.0519448
ENSG00000120963	ZNF706	8	q22.3	102190106	102218421	2.07168	0.0382955	0.744053	FALSE	FALSE	Trans (>250 kb)			0.440906
ENSG00000187391	MAGI2	7	q21.11	77646393	79082890	2.07047	0.0384079	0.744053	FALSE	FALSE	Trans (>250 kb)			0.626387
ENSG00000160216	AGPAT3	21	q22.3	45285067	45406417	2.07038	0.0384166	0.744053	FALSE	FALSE	Trans (>250 kb)			0.826767
ENSG00000120669	SOHLH2	13	q13.3	36742345	36871979	2.06979	0.0384718	0.744053	FALSE	FALSE	Trans (>250 kb)			0.841066
ENSG00000060491	OGFR	20	q13.33	61436187	61445352	2.06956	0.0384935	0.744053	FALSE	FALSE	Trans (>250 kb)			0.458904
ENSG00000178209	PLEC	8	q24.3	144989321	145050902	2.06928	0.0385201	0.744053	FALSE	FALSE	Trans (>250 kb)			0.0365463
ENSG00000032444	PNPLA6	19	p13.2	7598890	7626650	2.06927	0.0385209	0.744053	FALSE	FALSE	Trans (>250 kb)			0.884362
ENSG00000167657	DAPK3	19	p13.3	3958451	3971121	2.06858	0.0385859	0.744053	FALSE	FALSE	Trans (>250 kb)			0.40121
ENSG00000153930	ANKFN1	17	q22	54188319	54589020	2.06768	0.0386705	0.744053	FALSE	FALSE	Trans (>250 kb)			0.613189
ENSG00000113119	TMCO6	5	q31.3	140019012	140024993	2.06661	0.0387706	0.744053	FALSE	FALSE	Trans (>250 kb)			0.0126487
ENSG00000038358	EDC4	16	q22.1	67906926	67918406	2.06657	0.0387751	0.744053	FALSE	FALSE	Trans (>250 kb)			0.868563
ENSG00000105402	NAPA	19	q13.33	47990894	48018497	2.06433	0.0389866	0.744053	FALSE	FALSE	Trans (>250 kb)			0.150735
ENSG00000132549	VPS13B	8	q22.2	100025494	100889808	2.06395	0.0390226	0.744053	FALSE	FALSE	Trans (>250 kb)			0.124238
ENSG00000081913	PHLPP1	18	q21.33	60382672	60647666	2.06367	0.0390486	0.744053	FALSE	FALSE	Trans (>250 kb)			0.853265
ENSG00000186020	ZNF529	19	q13.12	37025676	37096178	2.06267	0.0391436	0.744053	FALSE	FALSE	Trans (>250 kb)			0.667583
ENSG00000051009	FAM160A2	11	p15.4	6232565	6255941	2.06123	0.0392811	0.744053	FALSE	FALSE	Trans (>250 kb)			0.439406
ENSG00000120709	FAM53C	5	q31.2	137667624	137685416	2.05801	0.0395891	0.744053	FALSE	FALSE	Trans (>250 kb)			0.0890411
ENSG00000175115	PACS1	11	q13.1	65837834	66012218	2.05761	0.039628	0.744053	FALSE	FALSE	Trans (>250 kb)			0.39741
ENSG00000105851	PIK3CG	7	q22.3	106505723	106547590	2.05751	0.0396377	0.744053	FALSE	FALSE	Trans (>250 kb)			0.742576
ENSG00000132965	ALOX5AP	13	q12.3	31309645	31338556	2.05743	0.0396448	0.744053	FALSE	FALSE	Trans (>250 kb)			0.961154
ENSG00000196605	ZNF846	19	p13.2	9862669	9903856	2.05641	0.0397429	0.744053	FALSE	FALSE	Trans (>250 kb)			0.569693
ENSG00000198909	MAP3K3	17	q23.3	61699775	61773663	2.05632	0.039752	0.744053	FALSE	FALSE	Trans (>250 kb)			0.485301
ENSG00000083812	ZNF324	19	q13.43	58978423	58984945	2.05445	0.0399319	0.744053	FALSE	FALSE	Trans (>250 kb)			0.491101
ENSG00000214517	PPME1	11	q13.4	73882144	73965748	2.05437	0.0399397	0.744053	FALSE	FALSE	Trans (>250 kb)			0.583792
ENSG00000164329	PAPD4	5	q14.1	78907943	78982471	2.05354	0.0400205	0.744053	FALSE	FALSE	Trans (>250 kb)			0.233727
ENSG00000139182	CLSTN3	12	p13.31	7282294	7311541	2.05177	0.0401921	0.744053	FALSE	FALSE	Trans (>250 kb)
ENSG00000213654	GPSM3	6	p21.32	32158543	32163300	2.05159	0.0402093	0.744053	FALSE	FALSE	Trans (>250 kb)			0.00140616
ENSG00000026297	RNASET2	6	q27	167342992	167370679	2.05147	0.0402208	0.744053	FALSE	FALSE	Trans (>250 kb)			0.813069
ENSG00000113719	ERGIC1	5	q35.1	172261278	172379688	2.04794	0.0405659	0.746358	FALSE	FALSE	Trans (>250 kb)			0.29902
ENSG00000204248	COL11A2	6	p21.32	33130458	33160276	2.04682	0.0406754	0.746549	FALSE	FALSE	Trans (>250 kb)			0.849965
ENSG00000158195	WASF2	1	p36.11	27730730	27816669	2.04611	0.0407456	0.746549	FALSE	FALSE	Trans (>250 kb)			0.527897
ENSG00000105204	DYRK1B	19	q13.2	40315990	40324841	2.04486	0.0408682	0.746549	FALSE	FALSE	Trans (>250 kb)			0.251925
ENSG00000010322	NISCH	3	p21.1	52489134	52527087	2.04419	0.0409351	0.746549	FALSE	FALSE	Trans (>250 kb)			0.511799
ENSG00000101191	DIDO1	20	q13.33	61509090	61569304	2.04351	0.0410021	0.746549	FALSE	FALSE	Trans (>250 kb)			0.191931
ENSG00000167658	EEF2	19	p13.3	3976054	3985467	2.0432	0.0410329	0.746549	FALSE	FALSE	Trans (>250 kb)			0.347315
ENSG00000183397	C19orf71	19	p13.3	3539152	3544028	2.04249	0.041103	0.747036	FALSE	FALSE	Trans (>250 kb)			0.79877
ENSG00000134287	ARF3	12	q13.12	49329506	49351334	2.04171	0.0411799	0.747209	FALSE	FALSE	Trans (>250 kb)			0.315018
ENSG00000104221	BRF2	8	p11.23	37700786	37707422	2.0399	0.04136	0.748284	FALSE	FALSE	Trans (>250 kb)			0.448005
ENSG00000014164	ZC3H3	8	q24.3	144519825	144623623	2.03848	0.0415024	0.748401	FALSE	FALSE	Trans (>250 kb)			0.505099
ENSG00000077420	APBB1IP	10	p12.1	26727132	26856732	2.03603	0.0417472	0.748401	FALSE	FALSE	Trans (>250 kb)			0.633287
ENSG00000077463	SIRT6	19	p13.3	4174106	4182601	2.035	0.0418506	0.748401	FALSE	FALSE	Trans (>250 kb)			0.106739
ENSG00000120278	PLEKHG1	6	q25.1	150920999	151164799	2.03409	0.0419426	0.748401	FALSE	FALSE	Trans (>250 kb)			0.0569443
ENSG00000074621	SLC24A1	15	q22.31	65903704	65953333	2.0316	0.0421946	0.748401	FALSE	FALSE	Trans (>250 kb)			0.184332
ENSG00000174996	KLC2	11	q13.2	66024765	66035331	2.03135	0.0422195	0.748401	FALSE	FALSE	Trans (>250 kb)			0.293921
ENSG00000105223	PLD3	19	q13.2	40854363	40886346	2.03079	0.0422767	0.748401	FALSE	FALSE	Trans (>250 kb)			0.569993
ENSG00000196866	HIST1H2AD	6	p22.2	26199079	26199471	2.029	0.0424586	0.748401	FALSE	FALSE	Trans (>250 kb)			0.518998
ENSG00000204851	PNMAL2	19	q13.32	46990163	46999755	2.02813	0.042547	0.748773	FALSE	FALSE	Trans (>250 kb)			0.711379
ENSG00000146232	NFKBIE	6	p21.1	44225903	44233500	2.02773	0.0425878	0.748846	FALSE	FALSE	Trans (>250 kb)			0.650785
ENSG00000089486	CDIP1	16	p13.3	4560676	4588829	2.02352	0.0430195	0.748988	FALSE	FALSE	Trans (>250 kb)			0.505699
ENSG00000176624	MEX3C	18	q21.2	48700920	48744674	2.0235	0.0430216	0.748988	FALSE	FALSE	Trans (>250 kb)			0.760874
ENSG00000008441	NFIX	19	p13.2	13106422	13209610	2.02339	0.043033	0.748988	FALSE	FALSE	Trans (>250 kb)			0.956454
ENSG00000185049	NELFA	4	p16.3	1984441	2043630	2.02338	0.0430337	0.748988	FALSE	FALSE	Trans (>250 kb)			0.510499
ENSG00000095303	PTGS1	9	q33.2	125132824	125157982	2.02182	0.0431954	0.748988	FALSE	FALSE	Trans (>250 kb)			0.688781
ENSG00000107819	SFXN3	10	q24.31	102790991	102800998	2.02167	0.0432102	0.748988	FALSE	FALSE	Trans (>250 kb)			0.220628
ENSG00000120063	GNA13	17	q24.1	63006833	63052957	2.02122	0.0432573	0.748988	FALSE	FALSE	Trans (>250 kb)			0.786371
ENSG00000185947	ZNF267	16	p11.2	31885079	31928668	2.02046	0.0433359	0.748988	FALSE	FALSE	Trans (>250 kb)			0.810569
ENSG00000213762	ZNF134	19	q13.43	58125601	58134724	2.0203	0.0433527	0.748988	FALSE	FALSE	Trans (>250 kb)			0.237726
ENSG00000144712	CAND2	3	p25.2	12837971	12913415	2.01569	0.043832	0.748988	FALSE	FALSE	Trans (>250 kb)			0.153435
ENSG00000136404	TM6SF1	15	q25.2	83776159	83813606	2.01544	0.0438583	0.748988	FALSE	FALSE	Trans (>250 kb)			0.646385
ENSG00000089060	SLC8B1	12	q24.13	113736564	113797298	2.01543	0.0438593	0.748988	FALSE	FALSE	Trans (>250 kb)			0.253825
ENSG00000056558	TRAF1	9	q33.2	123664671	123691451	2.01538	0.0438645	0.748988	FALSE	FALSE	Trans (>250 kb)			0.616088
ENSG00000141376	BCAS3	17	q23.2	58754814	59470199	2.01492	0.0439133	0.748988	FALSE	FALSE	Trans (>250 kb)			0.245425
ENSG00000101098	RIMS4	20	q13.12	43380449	43438979	2.01472	0.0439342	0.748988	FALSE	FALSE	Trans (>250 kb)			0.868963
ENSG00000163818	LZTFL1	3	p21.31	45864808	45957534	2.01386	0.0440243	0.748988	FALSE	FALSE	Trans (>250 kb)			0.40261
ENSG00000205832	C16orf96	16	p13.3	4606491	4650715	2.01383	0.0440271	0.748988	FALSE	FALSE	Trans (>250 kb)			0.390511
ENSG00000112640	PPP2R5D	6	p21.1	42952237	42980080	2.01224	0.0441948	0.750235	FALSE	FALSE	Trans (>250 kb)			0.392811
ENSG00000172638	EFEMP2	11	q13.1	65633912	65641063	2.01127	0.0442966	0.750909	FALSE	FALSE	Trans (>250 kb)			0.230927
ENSG00000115568	ZNF142	2	q35	219502639	219524378	2.01023	0.0444074	0.750909	FALSE	FALSE	Trans (>250 kb)			0.254925
ENSG00000175573	C11orf68	11	q13.1	65684279	65686588	2.00958	0.0444754	0.750909	FALSE	FALSE	Trans (>250 kb)			0.133837
ENSG00000103507	BCKDK	16	p11.2	31117428	31124110	2.00758	0.0446882	0.754022	FALSE	FALSE	Trans (>250 kb)			0.0579442
ENSG00000118058	KMT2A	11	q23.3	118307205	118397539	2.00674	0.0447773	0.754214	FALSE	FALSE	Trans (>250 kb)			0.571693
ENSG00000105323	HNRNPUL1	19	q13.2	41768401	41813503	2.00518	0.0449437	0.755458	FALSE	FALSE	Trans (>250 kb)			0.108339
ENSG00000019582	CD74	5	q32	149781200	149792492	2.00409	0.0450602	0.755458	FALSE	FALSE	Trans (>250 kb)			0.20263
ENSG00000091879	ANGPT2	8	p23.1	6357172	6420930	2.00377	0.0450949	0.755458	FALSE	FALSE	Trans (>250 kb)			0.181032
ENSG00000105656	ELL	19	p13.11	18553473	18632937	2.00365	0.0451076	0.755458	FALSE	FALSE	Trans (>250 kb)			0.000123641
ENSG00000204371	EHMT2	6	p21.33	31847536	31865464	2.00292	0.0451861	0.755458	FALSE	FALSE	Trans (>250 kb)			0.0380462
ENSG00000177728	KIAA0195	17	q25.1	73437240	73496171	2.00282	0.045197	0.755458	FALSE	FALSE	Trans (>250 kb)			0.623688
ENSG00000166869	CHP2	16	p12.2	23765948	23770272	2.00263	0.0452166	0.755458	FALSE	FALSE	Trans (>250 kb)			0.176332
ENSG00000104142	VPS18	15	q15.1	41186628	41196173	2.00245	0.0452364	0.755458	FALSE	FALSE	Trans (>250 kb)			0.587891
ENSG00000153922	CHD1	5	q21.1	98190908	98262240	2.00227	0.0452562	0.755458	FALSE	FALSE	Trans (>250 kb)			0.0648435
ENSG00000114786	ABHD14A-ACY1	3	p21.2	52009066	52023199	1.99758	0.0457627	0.758574	FALSE	FALSE	Trans (>250 kb)			0.652185
ENSG00000125730	C3	19	p13.3	6677715	6730573	1.99684	0.0458429	0.758638	FALSE	FALSE	Trans (>250 kb)			0.780672
ENSG00000110697	PITPNM1	11	q13.2	67259239	67273734	1.99648	0.0458812	0.758638	FALSE	FALSE	Trans (>250 kb)			0.811169
ENSG00000148908	RGS10	10	q26.11	121259340	121302220	1.99439	0.0461098	0.75894	FALSE	FALSE	Trans (>250 kb)			0.133337
ENSG00000131188	PRR7	5	q35.3	176873446	176883283	1.99372	0.0461832	0.75894	FALSE	FALSE	Trans (>250 kb)			0.5016
ENSG00000204310	AGPAT1	6	p21.32	32135989	32145873	1.99329	0.0462293	0.75894	FALSE	FALSE	Trans (>250 kb)			0.000427074
ENSG00000151322	NPAS3	14	q13.1	33404139	34273382	1.99314	0.0462456	0.75894	FALSE	FALSE	Trans (>250 kb)			0.750375
ENSG00000166912	MTMR10	15	q13.3	31231144	31283810	1.99226	0.046343	0.759933	FALSE	FALSE	Trans (>250 kb)			0.582992
ENSG00000114742	WDR48	3	p22.2	39093489	39138155	1.99179	0.0463945	0.760269	FALSE	FALSE	Trans (>250 kb)			0.0590441
ENSG00000123444	KBTBD4	11	p11.2	47593749	47600567	1.99064	0.046521	0.761	FALSE	FALSE	213409	rs3740688	9.702e-11	8.96368e-08
ENSG00000100429	HDAC10	22	q13.33	50683612	50689834	1.9861	0.0470219	0.761	FALSE	FALSE	Trans (>250 kb)			0.762274
ENSG00000060558	GNA15	19	p13.3	3136191	3163767	1.98589	0.0470461	0.761	FALSE	FALSE	Trans (>250 kb)			0.757274
ENSG00000039523	FAM65A	16	q22.1	67552321	67580691	1.98568	0.0470687	0.761	FALSE	FALSE	Trans (>250 kb)			0.816268
ENSG00000196747	HIST1H2AI	6	p22.1	27775899	27776429	1.98466	0.0471822	0.761	FALSE	FALSE	Trans (>250 kb)			0.214329
ENSG00000136051	KIAA1033	12	q23.3	105501102	105562912	1.98325	0.0473393	0.761	FALSE	FALSE	Trans (>250 kb)			0.909059
ENSG00000089327	FXYD5	19	q13.12	35645633	35660786	1.98304	0.0473631	0.761	FALSE	FALSE	Trans (>250 kb)			0.0484452
ENSG00000125954	CHURC1-FNTB	14	q23.3	65381203	65528521	1.98249	0.0474248	0.761	FALSE	FALSE	Trans (>250 kb)			0.775572
ENSG00000196576	PLXNB2	22	q13.33	50713408	50746056	1.98227	0.0474493	0.761	FALSE	FALSE	Trans (>250 kb)			0.853065
ENSG00000107099	DOCK8	9	p24.3	214854	465259	1.98181	0.0475009	0.761	FALSE	FALSE	Trans (>250 kb)			0.293921
ENSG00000163704	PRRT3	3	p25.3	9987226	9994078	1.98172	0.0475106	0.761	FALSE	FALSE	Trans (>250 kb)			0.5013
ENSG00000161013	MGAT4B	5	q35.3	179224597	179233952	1.98138	0.0475485	0.761	FALSE	FALSE	Trans (>250 kb)			0.105439
ENSG00000167371	PRRT2	16	p11.2	29823177	29827201	1.97987	0.0477176	0.762199	FALSE	FALSE	Trans (>250 kb)			0.861364
ENSG00000072694	FCGR2B	1	q23.3	161551101	161648444	1.97922	0.0477909	0.762199	FALSE	FALSE	Trans (>250 kb)			0.190831
ENSG00000167191	GPRC5B	16	p12.3	19868616	19897489	1.97912	0.0478023	0.762199	FALSE	FALSE	Trans (>250 kb)			0.00254975
ENSG00000136531	SCN2A	2	q24.3	166095912	166248818	1.97899	0.0478175	0.762199	FALSE	FALSE	Trans (>250 kb)			0.0218478
ENSG00000132819	RBM38	20	q13.31	55966463	55984389	1.97853	0.0478686	0.762199	FALSE	FALSE	Trans (>250 kb)			0.171833
ENSG00000121381	TAS2R9	12	p13.2	10961693	10962767	1.97804	0.0479243	0.762199	FALSE	FALSE	Trans (>250 kb)			0.463504
ENSG00000168298	HIST1H1E	6	p22.2	26156559	26157343	1.97789	0.0479417	0.762199	FALSE	FALSE	Trans (>250 kb)			0.090041
ENSG00000099814	CEP170B	14	q32.33	105331617	105363107	1.97736	0.0480004	0.762352	FALSE	FALSE	Trans (>250 kb)			0.851865
ENSG00000185019	UBOX5	20	p13	3088219	3140842	1.9685	0.0490104	0.76751	FALSE	FALSE	Trans (>250 kb)			0.522798
ENSG00000121807	CCR2	3	p21.31	46395225	46402419	1.96837	0.0490251	0.76751	FALSE	FALSE	Trans (>250 kb)			0.565793
ENSG00000205339	IPO7	11	p15.4	9406169	9469673	1.96819	0.0490463	0.76751	FALSE	FALSE	Trans (>250 kb)			0.778672
ENSG00000124155	PIGT	20	q13.12	44044717	44054884	1.96764	0.0491099	0.76751	FALSE	FALSE	Trans (>250 kb)			0.149935
ENSG00000122122	SASH3	X	q26.1	128913955	128929177	1.96747	0.0491291	0.76751	FALSE	FALSE	Trans (>250 kb)
ENSG00000086589	RBM22	5	q33.1	150070356	150080669	1.96417	0.0495099	0.771701	FALSE	FALSE	Trans (>250 kb)			0.90316
ENSG00000130382	MLLT1	19	p13.3	6212966	6279959	1.96175	0.0497911	0.773091	FALSE	FALSE	Trans (>250 kb)			0.825967
ENSG00000185811	IKZF1	7	p12.2	50343720	50472799	1.96038	0.0499512	0.773091	FALSE	FALSE	Trans (>250 kb)			0.00554945
ENSG00000111911	HINT3	6	q22.32	126277927	126301387	1.95941	0.0500645	0.773091	FALSE	FALSE	Trans (>250 kb)			0.965453
ENSG00000231389	HLA-DPA1	6	p21.32	33032346	33048552	1.95931	0.0500765	0.773091	FALSE	FALSE	Trans (>250 kb)			0.419208
ENSG00000164164	OTUD4	4	q31.21	146031990	146101313	1.95847	0.0501751	0.773375	FALSE	FALSE	Trans (>250 kb)			0.0249475
ENSG00000172795	DCP2	5	q22.2	112312399	112356667	1.95707	0.0503395	0.773835	FALSE	FALSE	Trans (>250 kb)			0.188431
ENSG00000150337	FCGR1A	1	q21.2	149754227	149764074	1.95596	0.05047	0.774211	FALSE	FALSE	Trans (>250 kb)			0.754175
ENSG00000171552	BCL2L1	20	q11.21	30252255	30311792	1.95569	0.0505011	0.774211	FALSE	FALSE	Trans (>250 kb)			0.593691
ENSG00000175866	BAIAP2	17	q25.3	79008948	79091232	1.9515	0.0509979	0.777174	FALSE	FALSE	Trans (>250 kb)			0.138536
ENSG00000181722	ZBTB20	3	q13.31	114056941	114866118	1.95039	0.0511291	0.77791	FALSE	FALSE	Trans (>250 kb)			0.273523
ENSG00000147416	ATP6V1B2	8	p21.3	20054878	20084330	1.94797	0.0514189	0.781441	FALSE	FALSE	Trans (>250 kb)			0.956954
ENSG00000159685	CHCHD6	3	q21.3	126423063	126679249	1.9475	0.0514746	0.781681	FALSE	FALSE	Trans (>250 kb)			0.972953
ENSG00000157087	ATP2B2	3	p25.3	10365707	10749716	1.94533	0.0517351	0.783097	FALSE	FALSE	Trans (>250 kb)			0.158634
ENSG00000100413	POLR3H	22	q13.2	41921808	41940610	1.94457	0.0518265	0.783097	FALSE	FALSE	Trans (>250 kb)			0.0387461
ENSG00000120280	CXorf21	X	p21.2	30576941	30595961	1.94357	0.0519474	0.783097	FALSE	FALSE	Trans (>250 kb)
ENSG00000166889	PATL1	11	q12.1	59404189	59436453	1.94249	0.0520777	0.784329	FALSE	FALSE	Trans (>250 kb)			0.0641436
ENSG00000168564	CDKN2AIP	4	q35.1	184365744	184369351	1.94213	0.0521212	0.784348	FALSE	FALSE	Trans (>250 kb)			0.782672
ENSG00000078674	PCM1	8	p22	17780349	17885478	1.94099	0.0522589	0.784352	FALSE	FALSE	Trans (>250 kb)			0.912659
ENSG00000114779	ABHD14B	3	p21.2	52002526	52017425	1.94021	0.0523544	0.784352	FALSE	FALSE	Trans (>250 kb)			0.575892
ENSG00000145687	SSBP2	5	q14.1	80708840	81047616	1.93863	0.0525464	0.784352	FALSE	FALSE	Trans (>250 kb)			0.250425
ENSG00000125534	PPDPF	20	q13.33	62152077	62153559	1.93779	0.0526493	0.784352	FALSE	FALSE	Trans (>250 kb)			0.989551
ENSG00000099331	MYO9B	19	p13.11	17186591	17325346	1.93747	0.0526882	0.784352	FALSE	FALSE	Trans (>250 kb)			0.230527
ENSG00000213614	HEXA	15	q23	72635775	72668817	1.93633	0.0528276	0.784352	FALSE	FALSE	Trans (>250 kb)			0.836966
ENSG00000130811	EIF3G	19	p13.2	10225693	10230596	1.93432	0.0530738	0.784352	FALSE	FALSE	Trans (>250 kb)			0.250125
ENSG00000248050	RP11-422N16.3	8	q23.2	110656344	110660313	1.93347	0.0531783	0.784352	FALSE	FALSE	Trans (>250 kb)			0.920158
ENSG00000162729	IGSF8	1	q23.2	160061130	160068733	1.93329	0.0532007	0.784352	FALSE	FALSE	Trans (>250 kb)			0.323218
ENSG00000178363	CALML3	10	p15.1	5566924	5568225	1.93301	0.0532349	0.784352	FALSE	FALSE	Trans (>250 kb)			0.118538
ENSG00000109654	TRIM2	4	q31.3	154073494	154260472	1.93147	0.0534249	0.784352	FALSE	FALSE	Trans (>250 kb)			0.215528
ENSG00000158480	SPATA2	20	q13.13	48519928	48532080	1.93061	0.0535317	0.784352	FALSE	FALSE	Trans (>250 kb)			0.00854915
ENSG00000182809	CRIP2	14	q32.33	105939299	105946499	1.93003	0.0536031	0.784352	FALSE	FALSE	Trans (>250 kb)			0.0015768
ENSG00000130383	FUT5	19	p13.3	5865837	5903798	1.92865	0.0537739	0.784352	FALSE	FALSE	Trans (>250 kb)			0.754575
ENSG00000198502	HLA-DRB5	6	p21.32	32485120	32498064	1.92718	0.0539577	0.784352	FALSE	FALSE	77449	rs9271060	1.693e-08	7.61683e-05
ENSG00000067829	IDH3G	X	q28	153051221	153059978	1.92627	0.0540708	0.784352	FALSE	FALSE	Trans (>250 kb)
ENSG00000158470	B4GALT5	20	q13.13	48249482	48330415	1.92581	0.0541277	0.784352	FALSE	FALSE	Trans (>250 kb)			0.216428
ENSG00000149418	ST14	11	q24.3	130029457	130080271	1.92483	0.0542501	0.784352	FALSE	FALSE	Trans (>250 kb)			0.566193
ENSG00000103021	CCDC113	16	q21	58265061	58317740	1.92416	0.0543346	0.784352	FALSE	FALSE	Trans (>250 kb)			0.512499
ENSG00000152705	CATSPER3	5	q31.1	134303596	134347392	1.92364	0.0544003	0.784352	FALSE	FALSE	Trans (>250 kb)			0.818768
ENSG00000157542	KCNJ6	21	q22.13	38979678	39288749	1.92329	0.0544433	0.784352	FALSE	FALSE	Trans (>250 kb)			0.789571
ENSG00000166685	COG1	17	q25.1	71189129	71204646	1.92086	0.0547488	0.784352	FALSE	FALSE	Trans (>250 kb)			0.687481
ENSG00000131023	LATS1	6	q25.1	149979289	150039392	1.91933	0.0549423	0.784352	FALSE	FALSE	Trans (>250 kb)			0.752075
ENSG00000198925	ATG9A	2	q35	220074494	220094439	1.91817	0.055089	0.784352	FALSE	FALSE	Trans (>250 kb)			0.762374
ENSG00000124721	DNAH8	6	p21.2	38683117	38998301	1.91756	0.055167	0.784352	FALSE	FALSE	Trans (>250 kb)			0.254325
ENSG00000144228	SPOPL	2	q22.1	139259371	139331117	1.91612	0.0553496	0.784352	FALSE	FALSE	Trans (>250 kb)			0.584092
ENSG00000108639	SYNGR2	17	q25.3	76164639	76169608	1.91605	0.055359	0.784352	FALSE	FALSE	Trans (>250 kb)			0.466003
ENSG00000196184	OR10J1	1	q23.2	159409512	159410600	1.91346	0.0556895	0.784352	FALSE	FALSE	Trans (>250 kb)			0.728277
ENSG00000124201	ZNFX1	20	q13.13	47854483	47894963	1.91287	0.0557646	0.784352	FALSE	FALSE	Trans (>250 kb)			0.108839
ENSG00000011600	TYROBP	19	q13.12	36395303	36399197	1.91171	0.0559136	0.784352	FALSE	FALSE	Trans (>250 kb)			0.877962
ENSG00000125966	MMP24	20	q11.22	33814457	33864801	1.9109	0.0560176	0.784352	FALSE	FALSE	Trans (>250 kb)			0.489101
ENSG00000113615	SEC24A	5	q31.1	133984479	134063513	1.90882	0.0562857	0.784352	FALSE	FALSE	Trans (>250 kb)			0.828067
ENSG00000188277	C15orf62	15	q15.1	41062159	41064643	1.90835	0.0563461	0.784352	FALSE	FALSE	Trans (>250 kb)			0.209929
ENSG00000126003	PLAGL2	20	q11.21	30780306	30795594	1.90815	0.0563712	0.784352	FALSE	FALSE	Trans (>250 kb)			0.463604
ENSG00000198908	BHLHB9	X	q22.1	101975616	102008468	1.90809	0.0563797	0.784352	FALSE	FALSE	Trans (>250 kb)
ENSG00000196954	CASP4	11	q22.3	104813593	104840163	1.90803	0.0563877	0.784352	FALSE	FALSE	Trans (>250 kb)			0.860764
ENSG00000198049	AVPR1B	1	q32.1	206223976	206231639	1.90788	0.0564065	0.784352	FALSE	FALSE	Trans (>250 kb)			0.236926
ENSG00000186868	MAPT	17	q21.31	43971748	44105700	1.90748	0.0564579	0.784352	FALSE	FALSE	Trans (>250 kb)			0.19703
ENSG00000160445	ZER1	9	q34.11	131492065	131534693	1.90667	0.0565637	0.784352	FALSE	FALSE	Trans (>250 kb)			0.418408
ENSG00000160551	TAOK1	17	q11.2	27717482	27878922	1.90592	0.0566612	0.784352	FALSE	FALSE	Trans (>250 kb)			0.232127
ENSG00000109118	PHF12	17	q11.2	27232268	27278789	1.90542	0.0567251	0.784352	FALSE	FALSE	Trans (>250 kb)			0.537196
ENSG00000175216	CKAP5	11	p11.2	46764598	46867847	1.90347	0.0569791	0.784352	FALSE	FALSE	Trans (>250 kb)			0.0147485
ENSG00000162298	SYVN1	11	q13.1	64889252	64902004	1.90206	0.0571638	0.784352	FALSE	FALSE	Trans (>250 kb)			0.4967
ENSG00000205189	ZBTB10	8	q21.13	81397854	81438500	1.90147	0.05724	0.784352	FALSE	FALSE	Trans (>250 kb)			0.483302
ENSG00000113712	CSNK1A1	5	q32	148871760	148931007	1.90135	0.0572557	0.784352	FALSE	FALSE	Trans (>250 kb)			0.170233
ENSG00000141664	ZCCHC2	18	q21.33	60190240	60254942	1.90028	0.0573963	0.784352	FALSE	FALSE	Trans (>250 kb)			0.0332467
ENSG00000141985	SH3GL1	19	p13.3	4360367	4400544	1.89975	0.0574658	0.784352	FALSE	FALSE	Trans (>250 kb)			0.725477
ENSG00000108839	ALOX12	17	p13.1	6899384	6914055	1.89921	0.0575372	0.784352	FALSE	FALSE	Trans (>250 kb)			0.281322
ENSG00000189420	ZFP92	X	q28	152683780	152687087	1.89863	0.0576129	0.784352	FALSE	FALSE	Trans (>250 kb)
ENSG00000204876	AC021218.2	7	q36.3	155755326	155759037	1.89747	0.0577663	0.784352	FALSE	FALSE	Trans (>250 kb)			0.956254
ENSG00000167614	TTYH1	19	q13.42	54926393	54948080	1.89719	0.0578022	0.784352	FALSE	FALSE	Trans (>250 kb)			0.828967
ENSG00000087152	ATXN7L3	17	q21.31	42269173	42277481	1.89718	0.0578044	0.784352	FALSE	FALSE	Trans (>250 kb)			0.484002
ENSG00000134200	TSHB	1	p13.2	115572415	115576941	1.8942	0.0581979	0.784352	FALSE	FALSE	Trans (>250 kb)			0.4957
ENSG00000139668	WDFY2	13	q14.3	52158644	52336171	1.89292	0.0583683	0.784352	FALSE	FALSE	Trans (>250 kb)			0.505899
ENSG00000083312	TNPO1	5	q13.2	72112139	72212560	1.89237	0.0584418	0.784352	FALSE	FALSE	Trans (>250 kb)			0.573293
ENSG00000173110	HSPA6	1	q23.3	161494036	161496681	1.89205	0.0584847	0.784352	FALSE	FALSE	Trans (>250 kb)			0.0393461
ENSG00000033100	CHPF2	7	q36.1	150929575	150935908	1.8919	0.0585038	0.784352	FALSE	FALSE	Trans (>250 kb)			0.619188
ENSG00000138834	MAPK8IP3	16	p13.3	1756184	1820318	1.89184	0.0585123	0.784352	FALSE	FALSE	Trans (>250 kb)			0.915158
ENSG00000080371	RAB21	12	q21.1	72148654	72184699	1.89061	0.0586765	0.784352	FALSE	FALSE	Trans (>250 kb)			0.951055
ENSG00000177483	RBM44	2	q37.3	238707032	238751451	1.88986	0.0587772	0.784352	FALSE	FALSE	Trans (>250 kb)			0.680282
ENSG00000185800	DMWD	19	q13.32	46286205	46296060	1.88925	0.058858	0.784352	FALSE	FALSE	Trans (>250 kb)			6.57723e-06
ENSG00000155229	MMS19	10	q24.1	99218081	99258551	1.88879	0.0589204	0.784352	FALSE	FALSE	Trans (>250 kb)			0.622888
ENSG00000112818	MEP1A	6	p12.3	46761127	46807515	1.88875	0.058926	0.784352	FALSE	FALSE	Trans (>250 kb)			0.89656
ENSG00000101298	SNPH	20	p13	1246960	1289972	1.88869	0.0589329	0.784352	FALSE	FALSE	Trans (>250 kb)			0.275122
ENSG00000175220	ARHGAP1	11	p11.2	46698630	46722165	1.88862	0.0589424	0.784352	FALSE	FALSE	Trans (>250 kb)			0.0354465
ENSG00000105732	ZNF574	19	q13.2	42572629	42585701	1.88789	0.0590404	0.784352	FALSE	FALSE	Trans (>250 kb)			0.979452
ENSG00000121671	CRY2	11	p11.2	45868669	45904798	1.88766	0.0590721	0.784352	FALSE	FALSE	Trans (>250 kb)			6.66997e-05
ENSG00000102445	KIAA0226L	13	q14.13	46916139	47012325	1.88636	0.0592465	0.784352	FALSE	FALSE	Trans (>250 kb)			0.986151
ENSG00000061337	LZTS1	8	p21.3	20103676	20161474	1.8863	0.0592546	0.784352	FALSE	FALSE	Trans (>250 kb)			0.958854
ENSG00000130640	TUBGCP2	10	q26.3	135093135	135125841	1.88546	0.0593679	0.784352	FALSE	FALSE	Trans (>250 kb)			0.19673
ENSG00000070413	DGCR2	22	q11.21	19023795	19109967	1.88449	0.0594991	0.784352	FALSE	FALSE	Trans (>250 kb)			0.952955
ENSG00000172661	FAM21C	10	q11.22	46222648	46288409	1.88434	0.0595193	0.784352	FALSE	FALSE	Trans (>250 kb)			0.316418
ENSG00000151726	ACSL1	4	q35.1	185676749	185747972	1.88417	0.059542	0.784352	FALSE	FALSE	Trans (>250 kb)			0.690181
ENSG00000160883	HK3	5	q35.2	176307870	176326333	1.88393	0.059574	0.784352	FALSE	FALSE	Trans (>250 kb)			0.30192
ENSG00000111252	SH2B3	12	q24.12	111843752	111889427	1.88351	0.0596315	0.784352	FALSE	FALSE	Trans (>250 kb)			0.0359464
ENSG00000164171	ITGA2	5	q11.2	52285156	52390609	1.8835	0.0596331	0.784352	FALSE	FALSE	Trans (>250 kb)			0.276522
ENSG00000188760	TMEM198	2	q35	220408385	220415317	1.88334	0.0596543	0.784352	FALSE	FALSE	Trans (>250 kb)			0.884762
ENSG00000153113	CAST	5	q15	95860971	96115299	1.88326	0.0596646	0.784352	FALSE	FALSE	Trans (>250 kb)			0.877862
ENSG00000173264	GPR137	11	q13.1	64037534	64056972	1.88286	0.05972	0.784352	FALSE	FALSE	Trans (>250 kb)			0.313019
ENSG00000197646	PDCD1LG2	9	p24.1	5510545	5571282	1.88158	0.0598935	0.784352	FALSE	FALSE	Trans (>250 kb)			0.626087
ENSG00000236104	ZBTB22	6	p21.32	33282183	33285719	1.88147	0.0599076	0.784352	FALSE	FALSE	Trans (>250 kb)			0.210729
ENSG00000165120	SSMEM1	7	q32.2	129847700	129856683	1.88121	0.0599433	0.784352	FALSE	FALSE	Trans (>250 kb)			0.538296
ENSG00000197635	DPP4	2	q24.2	162848751	162931052	1.88072	0.0600102	0.784352	FALSE	FALSE	Trans (>250 kb)			0.265723
ENSG00000110107	PRPF19	11	q12.2	60658202	60674060	1.87992	0.0601188	0.784352	FALSE	FALSE	Trans (>250 kb)			0.589491
ENSG00000171097	CCBL1	9	q34.11	131595221	131644773	1.87932	0.0602014	0.784352	FALSE	FALSE	Trans (>250 kb)			0.860164
ENSG00000142513	ACPT	19	q13.33	51293672	51298481	1.87844	0.0603208	0.784352	FALSE	FALSE	Trans (>250 kb)			0.565893
ENSG00000100280	AP1B1	22	q12.2	29723669	29819168	1.87784	0.060403	0.784352	FALSE	FALSE	Trans (>250 kb)			0.148235
ENSG00000013288	MAN2B2	4	p16.1	6576902	6625089	1.87774	0.0604167	0.784352	FALSE	FALSE	Trans (>250 kb)			0.612289
ENSG00000102181	CD99L2	X	q28	149934810	150067289	1.87681	0.0605436	0.784352	FALSE	FALSE	Trans (>250 kb)
ENSG00000113520	IL4	5	q31.1	132009678	132018368	1.87636	0.0606055	0.784352	FALSE	FALSE	Trans (>250 kb)			0.99745
ENSG00000179115	FARSA	19	p13.2	13033293	13044851	1.87622	0.0606252	0.784352	FALSE	FALSE	Trans (>250 kb)			0.952455
ENSG00000156639	ZFAND3	6	p21.2	37787275	38122400	1.87525	0.0607589	0.784352	FALSE	FALSE	Trans (>250 kb)			0.424208
ENSG00000084093	REST	4	q12	57774075	57802010	1.87485	0.0608127	0.784352	FALSE	FALSE	Trans (>250 kb)			0.90366
ENSG00000204576	PRR3	6	p21.33	30524663	30531500	1.87415	0.0609103	0.784352	FALSE	FALSE	Trans (>250 kb)			0.267923
ENSG00000106927	AMBP	9	q32	116822407	116840752	1.87318	0.0610439	0.784352	FALSE	FALSE	Trans (>250 kb)			0.09984
ENSG00000149930	TAOK2	16	p11.2	29984962	30003582	1.87308	0.0610574	0.784352	FALSE	FALSE	Trans (>250 kb)			0.0487451
ENSG00000213672	NCKIPSD	3	p21.31	48701364	48723797	1.87271	0.0611081	0.784352	FALSE	FALSE	Trans (>250 kb)			0.349515
ENSG00000104290	FZD3	8	p21.1	28351729	28431775	1.87206	0.0611989	0.784352	FALSE	FALSE	Trans (>250 kb)			0.107439
ENSG00000183791	TCEB3C	18	q21.1	44554573	44556449	1.87086	0.0613649	0.784352	FALSE	FALSE	Trans (>250 kb)			0.571693
ENSG00000085644	ZNF213	16	p13.3	3179778	3192806	1.87073	0.0613825	0.784352	FALSE	FALSE	Trans (>250 kb)			0.616688
ENSG00000198963	RORB	9	q21.13	77112281	77308093	1.87066	0.0613916	0.784352	FALSE	FALSE	Trans (>250 kb)			0.819268
ENSG00000104812	GYS1	19	q13.33	49471382	49496567	1.8705	0.0614139	0.784352	FALSE	FALSE	Trans (>250 kb)			0.544796
ENSG00000136279	DBNL	7	p13	44084239	44109055	1.86958	0.0615421	0.784352	FALSE	FALSE	Trans (>250 kb)			0.493401
ENSG00000198945	L3MBTL3	6	q23.1	130334844	130462594	1.86954	0.0615475	0.784352	FALSE	FALSE	Trans (>250 kb)			0.677282
ENSG00000188419	CHM	X	q21.2	85116185	85302566	1.86803	0.0617575	0.784352	FALSE	FALSE	Trans (>250 kb)
ENSG00000104343	UBE2W	8	q21.11	74692332	74791145	1.86774	0.0617979	0.784352	FALSE	FALSE	Trans (>250 kb)			0.267623
ENSG00000186517	ARHGAP30	1	q23.3	161016736	161039760	1.86751	0.0618309	0.784352	FALSE	FALSE	Trans (>250 kb)			0.238026
ENSG00000135747	ZNF670	1	q44	247108849	247242113	1.86745	0.0618382	0.784352	FALSE	FALSE	Trans (>250 kb)			0.910059
ENSG00000105671	DDX49	19	p13.11	19030484	19039436	1.86717	0.0618783	0.784352	FALSE	FALSE	Trans (>250 kb)			0.227027
ENSG00000187554	TLR5	1	q41	223282748	223316624	1.86715	0.0618801	0.784352	FALSE	FALSE	Trans (>250 kb)			0.989451
ENSG00000198794	SCAMP5	15	q24.2	75249560	75313837	1.86703	0.0618973	0.784352	FALSE	FALSE	Trans (>250 kb)			0.345615
ENSG00000040933	INPP4A	2	q11.2	99061317	99210853	1.86683	0.0619255	0.784352	FALSE	FALSE	Trans (>250 kb)			0.0621438
ENSG00000145555	MYO10	5	p15.1	16665395	16936372	1.86659	0.0619594	0.784352	FALSE	FALSE	Trans (>250 kb)			0.428307
ENSG00000105737	GRIK5	19	q13.2	42502473	42573650	1.86634	0.0619935	0.784352	FALSE	FALSE	Trans (>250 kb)			0.993651
ENSG00000105662	CRTC1	19	p13.11	18794487	18893004	1.86597	0.0620451	0.784352	FALSE	FALSE	Trans (>250 kb)			0.430307
ENSG00000099991	CABIN1	22	q11.23	24407642	24574596	1.86571	0.0620826	0.784352	FALSE	FALSE	Trans (>250 kb)			0.475902
ENSG00000152413	HOMER1	5	q14.1	78668459	78810040	1.86437	0.06227	0.784352	FALSE	FALSE	Trans (>250 kb)			0.674383
ENSG00000137802	MAPKBP1	15	q15.1	42066632	42120053	1.86436	0.0622716	0.784352	FALSE	FALSE	Trans (>250 kb)			0.389611
ENSG00000196735	HLA-DQA1	6	p21.32	32595956	32614839	1.86379	0.0623509	0.784352	FALSE	FALSE	20443	rs9271060	1.693e-08	1.43759e-05
ENSG00000186513	OR9Q2	11	q12.1	57957906	57958990	1.86367	0.0623684	0.784352	FALSE	FALSE	Trans (>250 kb)			0.0634437
ENSG00000060237	WNK1	12	p13.33	861759	1020618	1.86367	0.0623686	0.784352	FALSE	FALSE	Trans (>250 kb)			0.894061
ENSG00000157111	TMEM171	5	q13.2	72416119	72427644	1.86192	0.062614	0.784352	FALSE	FALSE	Trans (>250 kb)			0.152535
ENSG00000204590	GNL1	6	p21.33	30509154	30524951	1.86174	0.0626404	0.784352	FALSE	FALSE	Trans (>250 kb)			0.269423
ENSG00000176108	CHMP6	17	q25.3	78965398	78983317	1.86166	0.0626511	0.784352	FALSE	FALSE	Trans (>250 kb)			0.984452
ENSG00000154370	TRIM11	1	q42.13	228581374	228594541	1.8616	0.0626597	0.784352	FALSE	FALSE	Trans (>250 kb)			0.855064
ENSG00000126934	MAP2K2	19	p13.3	4090319	4124126	1.86122	0.0627136	0.784352	FALSE	FALSE	Trans (>250 kb)			0.394111
ENSG00000171617	ENC1	5	q13.3	73923234	73937249	1.85997	0.0628904	0.784352	FALSE	FALSE	Trans (>250 kb)			0.364414
ENSG00000224730	AC009892.10	19	q13.42	55147173	55150343	1.85988	0.0629023	0.784352	FALSE	FALSE	Trans (>250 kb)			0.0255474
ENSG00000068305	MEF2A	15	q26.3	100017370	100256671	1.85971	0.0629259	0.784352	FALSE	FALSE	Trans (>250 kb)			0.89676
ENSG00000008282	SYPL1	7	q22.3	105730949	105753022	1.85964	0.062937	0.784352	FALSE	FALSE	Trans (>250 kb)			0.0330467
ENSG00000065989	PDE4A	19	p13.2	10527449	10580305	1.8591	0.0630128	0.784352	FALSE	FALSE	Trans (>250 kb)			0.260724
ENSG00000110344	UBE4A	11	q23.3	118230300	118269926	1.8591	0.0630134	0.784352	FALSE	FALSE	Trans (>250 kb)			0.873963
ENSG00000100368	CSF2RB	22	q12.3	37309670	37336491	1.85904	0.0630217	0.784352	FALSE	FALSE	Trans (>250 kb)			0.0240476
ENSG00000100226	GTPBP1	22	q13.1	39101728	39134304	1.85899	0.0630278	0.784352	FALSE	FALSE	Trans (>250 kb)			0.228527
ENSG00000158796	DEDD	1	q23.3	161090764	161102478	1.8585	0.063098	0.784352	FALSE	FALSE	Trans (>250 kb)			0.0162484
ENSG00000186562	DEFB105A	8	p23.1	7679488	7681411	1.85781	0.0631956	0.784352	FALSE	FALSE	Trans (>250 kb)			0.777843
ENSG00000255046	RP11-297N6.4	8	p23.1	11655437	11660077	1.85772	0.0632094	0.784352	FALSE	FALSE	Trans (>250 kb)			0.429707
ENSG00000072803	FBXW11	5	q35.1	171288553	171433877	1.85756	0.0632309	0.784352	FALSE	FALSE	Trans (>250 kb)			0.212729
ENSG00000106105	GARS	7	p14.3	30634297	30673649	1.85706	0.0633032	0.784352	FALSE	FALSE	Trans (>250 kb)			0.959754
ENSG00000097007	ABL1	9	q34.12	133589333	133763062	1.85691	0.0633242	0.784352	FALSE	FALSE	Trans (>250 kb)			0.371713
ENSG00000113558	SKP1	5	q31.1	133484633	133512729	1.85631	0.06341	0.784352	FALSE	FALSE	Trans (>250 kb)			0.515298
ENSG00000067900	ROCK1	18	q11.1	18526867	18691812	1.85604	0.0634472	0.784352	FALSE	FALSE	Trans (>250 kb)			0.193831
ENSG00000133884	DPF2	11	q13.1	65101225	65120720	1.85571	0.0634955	0.784352	FALSE	FALSE	Trans (>250 kb)			0.289321
ENSG00000008256	CYTH3	7	p22.1	6201407	6312275	1.85515	0.0635754	0.784352	FALSE	FALSE	Trans (>250 kb)			0.173633
ENSG00000166926	MS4A6E	11	q12.2	60102304	60164069	1.85183	0.0640496	0.784352	FALSE	FALSE	80356	rs1582763	1.186e-16	2.6522e-05
ENSG00000102977	ACD	16	q22.1	67691415	67694713	1.85134	0.0641211	0.784352	FALSE	FALSE	Trans (>250 kb)			0.816768
ENSG00000142615	CELA2A	1	p36.21	15783223	15798586	1.84972	0.0643539	0.784352	FALSE	FALSE	Trans (>250 kb)			0.574293
ENSG00000100263	RHBDD3	22	q12.2	29655841	29664198	1.84933	0.0644108	0.784352	FALSE	FALSE	Trans (>250 kb)			0.532197
ENSG00000221890	NPTXR	22	q13.1	39214457	39239987	1.84914	0.0644374	0.784352	FALSE	FALSE	Trans (>250 kb)			0.958754
ENSG00000173389	IQCF1	3	p21.2	51928892	51937351	1.84778	0.0646344	0.784352	FALSE	FALSE	Trans (>250 kb)			0.794771
ENSG00000104067	TJP1	15	q13.1	29991571	30261068	1.84746	0.064681	0.784352	FALSE	FALSE	Trans (>250 kb)			0.80277
ENSG00000164733	CTSB	8	p23.1	11700033	11726957	1.84725	0.064711	0.784352	FALSE	FALSE	Trans (>250 kb)			0.547295
ENSG00000108219	TSPAN14	10	q23.1	82213922	82292879	1.84703	0.0647427	0.784352	FALSE	FALSE	Trans (>250 kb)			0.00274973
ENSG00000010244	ZNF207	17	q11.2	30677136	30708905	1.8467	0.0647904	0.784352	FALSE	FALSE	Trans (>250 kb)			0.168633
ENSG00000163545	NUAK2	1	q32.1	205271187	205290883	1.84622	0.0648606	0.784352	FALSE	FALSE	Trans (>250 kb)			0.661184
ENSG00000174483	BBS1	11	q13.2	66278077	66301098	1.84608	0.06488	0.784352	FALSE	FALSE	Trans (>250 kb)			0.875162
ENSG00000101152	DNAJC5	20	q13.33	62526518	62567384	1.84595	0.0648992	0.784352	FALSE	FALSE	Trans (>250 kb)			0.0362464
ENSG00000205356	TECPR1	7	q21.3	97843936	97881563	1.8454	0.0649789	0.784352	FALSE	FALSE	Trans (>250 kb)			0.438506
ENSG00000177125	ZBTB34	9	q33.3	129622944	129648157	1.84523	0.0650034	0.784352	FALSE	FALSE	Trans (>250 kb)			0.182432
ENSG00000109787	KLF3	4	p14	38665817	38702663	1.84503	0.0650339	0.784352	FALSE	FALSE	Trans (>250 kb)			0.338916
ENSG00000089057	SLC23A2	20	p13	4833002	4990939	1.84488	0.0650544	0.784352	FALSE	FALSE	Trans (>250 kb)			0.133637
ENSG00000102984	ZNF821	16	q22.2	71893583	71929239	1.84421	0.0651524	0.784352	FALSE	FALSE	Trans (>250 kb)			0.0228477
ENSG00000163428	LRRC58	3	q13.33	120043356	120068186	1.84419	0.065155	0.784352	FALSE	FALSE	Trans (>250 kb)			0.0514449
ENSG00000139625	MAP3K12	12	q13.13	53874274	53893847	1.84323	0.0652952	0.784352	FALSE	FALSE	Trans (>250 kb)			0.115138
ENSG00000030582	GRN	17	q21.31	42422614	42430470	1.84265	0.0653794	0.784352	FALSE	FALSE	Trans (>250 kb)			0.0254475
ENSG00000131044	TTLL9	20	q11.21	30458505	30532764	1.84244	0.0654113	0.784352	FALSE	FALSE	Trans (>250 kb)			0.838766
ENSG00000157093	LYZL4	3	p22.1	42438570	42452092	1.84223	0.0654415	0.784352	FALSE	FALSE	Trans (>250 kb)			0.481102
ENSG00000125447	GGA3	17	q25.1	73232694	73258444	1.84116	0.0655982	0.784352	FALSE	FALSE	Trans (>250 kb)			0.344516
ENSG00000128965	CHAC1	15	q15.1	41245160	41248710	1.84059	0.0656817	0.784352	FALSE	FALSE	Trans (>250 kb)			0.844166
ENSG00000188820	FAM26F	6	q22.1	116782533	116784934	1.83947	0.0658456	0.784352	FALSE	FALSE	Trans (>250 kb)			0.876762
ENSG00000068354	TBC1D25	X	p11.23	48397845	48420997	1.83908	0.0659032	0.784352	FALSE	FALSE	Trans (>250 kb)
ENSG00000170265	ZNF282	7	q36.1	148892577	148923339	1.83864	0.0659682	0.784352	FALSE	FALSE	Trans (>250 kb)			0.318118
ENSG00000133740	E2F5	8	q21.2	86089460	86129387	1.83757	0.0661254	0.785173	FALSE	FALSE	Trans (>250 kb)			0.194531
ENSG00000119559	C19orf25	19	p13.3	1461142	1479555	1.83754	0.0661296	0.785173	FALSE	FALSE	Trans (>250 kb)			0.0408459
ENSG00000067225	PKM	15	q23	72491370	72524164	1.83718	0.0661841	0.785262	FALSE	FALSE	Trans (>250 kb)			0.558994
ENSG00000180370	PAK2	3	q29	196466728	196559518	1.83662	0.0662665	0.785262	FALSE	FALSE	Trans (>250 kb)			0.476002
ENSG00000166225	FRS2	12	q15	69864129	69973562	1.83608	0.0663461	0.785262	FALSE	FALSE	Trans (>250 kb)			0.220128
ENSG00000175931	UBE2O	17	q25.1	74385532	74449288	1.83591	0.0663713	0.785262	FALSE	FALSE	Trans (>250 kb)			0.99615
ENSG00000175826	CTDNEP1	17	p13.1	7146910	7155810	1.83566	0.0664074	0.785262	FALSE	FALSE	Trans (>250 kb)			0.0688431
ENSG00000134242	PTPN22	1	p13.2	114356433	114414381	1.83463	0.0665606	0.785262	FALSE	FALSE	Trans (>250 kb)			0.0816418
ENSG00000158901	WFDC8	20	q13.12	44179792	44207965	1.83448	0.066583	0.785262	FALSE	FALSE	Trans (>250 kb)			0.0316468
ENSG00000105669	COPE	19	p13.11	19010323	19030206	1.83404	0.0666481	0.785262	FALSE	FALSE	Trans (>250 kb)			0.118338
ENSG00000171533	MAP6	11	q13.5	75297963	75380165	1.83334	0.0667526	0.785262	FALSE	FALSE	Trans (>250 kb)			0.137236
ENSG00000164463	CREBRF	5	q35.1	172483355	172566291	1.83312	0.0667853	0.785262	FALSE	FALSE	Trans (>250 kb)			0.872463
ENSG00000147642	SYBU	8	q23.2	110586207	110704020	1.83261	0.06686	0.785262	FALSE	FALSE	Trans (>250 kb)			0.992751
ENSG00000187912	CLEC17A	19	p13.12	14693896	14721969	1.83106	0.0670922	0.786753	FALSE	FALSE	Trans (>250 kb)			0.247825
ENSG00000254122	PCDHGB7	5	q31.3	140797427	140892546	1.83054	0.0671696	0.786753	FALSE	FALSE	Trans (>250 kb)			0.108839
ENSG00000116584	ARHGEF2	1	q22	155916630	155976861	1.82912	0.0673819	0.786753	FALSE	FALSE	Trans (>250 kb)			0.657984
ENSG00000028137	TNFRSF1B	1	p36.22	12227060	12269285	1.82779	0.0675816	0.786753	FALSE	FALSE	Trans (>250 kb)			0.413209
ENSG00000166398	KIAA0355	19	q13.11	34745442	34846491	1.82776	0.0675849	0.786753	FALSE	FALSE	Trans (>250 kb)			0.659684
ENSG00000167476	JSRP1	19	p13.3	2252251	2269758	1.82766	0.0676011	0.786753	FALSE	FALSE	Trans (>250 kb)			0.471703
ENSG00000152315	KCNK13	14	q32.11	90528109	90652201	1.8272	0.0676703	0.786753	FALSE	FALSE	Trans (>250 kb)			0.60109
ENSG00000164068	RNF123	3	p21.31	49726932	49758962	1.82523	0.0679667	0.786753	FALSE	FALSE	Trans (>250 kb)			0.685881
ENSG00000055163	CYFIP2	5	q33.3	156693089	156822606	1.82418	0.0681253	0.786753	FALSE	FALSE	Trans (>250 kb)			0.989351
ENSG00000181693	OR8H1	11	q12.1	56057529	56058566	1.82291	0.0683166	0.786753	FALSE	FALSE	Trans (>250 kb)			0.10274
ENSG00000101161	PRPF6	20	q13.33	62612488	62664453	1.82255	0.068371	0.786753	FALSE	FALSE	Trans (>250 kb)			0.409209
ENSG00000204564	C6orf136	6	p21.33	30614816	30620987	1.82251	0.0683774	0.786753	FALSE	FALSE	Trans (>250 kb)			0.775272
ENSG00000159140	SON	21	q22.11	34914924	34949812	1.82229	0.0684105	0.786753	FALSE	FALSE	Trans (>250 kb)			0.271723
ENSG00000100427	MLC1	22	q13.33	50497820	50524331	1.82223	0.0684202	0.786753	FALSE	FALSE	Trans (>250 kb)			0.953455
ENSG00000145416	Mar-01	4	q32.3	164445450	165305202	1.8214	0.0685459	0.786753	FALSE	FALSE	Trans (>250 kb)			0.308919
ENSG00000066923	STAG3	7	q22.1	99775186	99819111	1.82039	0.0686998	0.786753	FALSE	FALSE	Trans (>250 kb)			0.00186347
ENSG00000171497	PPID	4	q32.1	159630286	159644548	1.81975	0.0687975	0.786753	FALSE	FALSE	Trans (>250 kb)			0.210929
ENSG00000169327	OR5AU1	14	q11.2	21623026	21624222	1.81941	0.0688487	0.786753	FALSE	FALSE	Trans (>250 kb)			0.193831
ENSG00000137207	YIPF3	6	p21.1	43479565	43484728	1.81936	0.0688572	0.786753	FALSE	FALSE	Trans (>250 kb)			0.0432457
ENSG00000048471	SNX29	16	p13.13	12070594	12668146	1.81904	0.0689055	0.786753	FALSE	FALSE	Trans (>250 kb)			0.285021
ENSG00000158856	DMTN	8	p21.3	21906506	21940038	1.81857	0.0689766	0.786753	FALSE	FALSE	Trans (>250 kb)			0.484802
ENSG00000185950	IRS2	13	q34	110406184	110438915	1.81803	0.0690594	0.786753	FALSE	FALSE	Trans (>250 kb)			0.814269
ENSG00000161395	PGAP3	17	q12	37827375	37853050	1.81728	0.0691737	0.786753	FALSE	FALSE	Trans (>250 kb)			0.306919
ENSG00000137216	TMEM63B	6	p21.1	44094651	44123256	1.81695	0.0692242	0.786753	FALSE	FALSE	Trans (>250 kb)			0.842666
ENSG00000116747	TROVE2	1	q31.2	193028552	193060907	1.81685	0.0692393	0.786753	FALSE	FALSE	Trans (>250 kb)			0.825967
ENSG00000174837	EMR1	19	p13.3	6887577	6940470	1.81561	0.0694297	0.786753	FALSE	FALSE	Trans (>250 kb)			0.0445455
ENSG00000106976	DNM1	9	q34.11	130965658	131017527	1.8151	0.0695085	0.786753	FALSE	FALSE	Trans (>250 kb)			0.0747425
ENSG00000033327	GAB2	11	q14.1	77926343	78129394	1.81492	0.0695368	0.786753	FALSE	FALSE	Trans (>250 kb)			0.0683432
ENSG00000187753	C9orf153	9	q21.33	88835180	88874572	1.81435	0.0696233	0.786753	FALSE	FALSE	Trans (>250 kb)			0.817768
ENSG00000136448	NMT1	17	q21.31	43128978	43186384	1.81419	0.0696487	0.786753	FALSE	FALSE	Trans (>250 kb)			0.250225
ENSG00000139132	FGD4	12	p11.21	32552463	32798984	1.81346	0.0697616	0.786753	FALSE	FALSE	Trans (>250 kb)			0.391711
ENSG00000170653	ATF7	12	q13.13	53901640	54020199	1.81328	0.0697888	0.786753	FALSE	FALSE	Trans (>250 kb)			0.114839
ENSG00000125266	EFNB2	13	q33.3	107142079	107187462	1.81295	0.0698399	0.786753	FALSE	FALSE	Trans (>250 kb)			0.0915408
ENSG00000175538	KCNE3	11	q13.4	74165886	74178774	1.81236	0.06993	0.786753	FALSE	FALSE	Trans (>250 kb)			0.313919
ENSG00000172375	C2CD2L	11	q23.3	118972908	118989252	1.81213	0.0699668	0.786753	FALSE	FALSE	Trans (>250 kb)			0.441606
ENSG00000214700	C12orf71	12	p11.23	27233991	27235447	1.81137	0.0700841	0.786753	FALSE	FALSE	Trans (>250 kb)			0.540196
ENSG00000183918	SH2D1A	X	q25	123480194	123507005	1.81071	0.0701855	0.786753	FALSE	FALSE	Trans (>250 kb)
ENSG00000184702	Sep-05	22	q11.21	19701987	19712295	1.81033	0.0702451	0.786753	FALSE	FALSE	Trans (>250 kb)			0.979252
ENSG00000204438	GPANK1	6	p21.33	31629006	31634060	1.81021	0.0702632	0.786753	FALSE	FALSE	Trans (>250 kb)			0.0015768
ENSG00000036054	TBC1D23	3	q12.1	99979844	100044095	1.81014	0.0702737	0.786753	FALSE	FALSE	Trans (>250 kb)			0.5016
ENSG00000163576	EFHB	3	p24.3	19920964	19988517	1.80984	0.0703208	0.786753	FALSE	FALSE	Trans (>250 kb)			0.583992
ENSG00000178075	GRAMD1C	3	q13.31	113547029	113666021	1.80871	0.070496	0.786753	FALSE	FALSE	Trans (>250 kb)			0.153035
ENSG00000136802	LRRC8A	9	q34.11	131644391	131680318	1.80826	0.0705662	0.786753	FALSE	FALSE	Trans (>250 kb)			0.815568
ENSG00000166211	SPIC	12	q23.2	101869199	101880775	1.80823	0.070571	0.786753	FALSE	FALSE	Trans (>250 kb)			0.113039
ENSG00000114416	FXR1	3	q26.33	180585929	180700541	1.80789	0.0706236	0.786753	FALSE	FALSE	Trans (>250 kb)			0.153235
ENSG00000151090	THRB	3	p24.2	24158651	24536773	1.80787	0.0706269	0.786753	FALSE	FALSE	Trans (>250 kb)			0.330917
ENSG00000025708	TYMP	22	q13.33	50964181	50968485	1.80732	0.0707126	0.786753	FALSE	FALSE	Trans (>250 kb)			0.284522
ENSG00000079819	EPB41L2	6	q23.2	131160487	131384462	1.80703	0.0707574	0.786753	FALSE	FALSE	Trans (>250 kb)			0.593891
ENSG00000156860	FBRS	16	p11.2	30669752	30682135	1.80701	0.0707607	0.786753	FALSE	FALSE	Trans (>250 kb)			0.445105
ENSG00000123700	KCNJ2	17	q24.3	68164814	68176189	1.80692	0.070774	0.786753	FALSE	FALSE	Trans (>250 kb)			0.614189
ENSG00000137497	NUMA1	11	q13.4	71713910	71791739	1.80653	0.070836	0.786753	FALSE	FALSE	Trans (>250 kb)			0.0971403
ENSG00000170606	HSPA4	5	q31.1	132387654	132442141	1.80608	0.0709054	0.786753	FALSE	FALSE	Trans (>250 kb)			0.722478
ENSG00000158125	XDH	2	p23.1	31557187	31637581	1.80511	0.0710582	0.786753	FALSE	FALSE	Trans (>250 kb)			0.814869
ENSG00000091656	ZFHX4	8	q21.11	77593454	77779521	1.80427	0.0711886	0.786753	FALSE	FALSE	Trans (>250 kb)			0.0721428
ENSG00000133794	ARNTL	11	p15.2	13298199	13408813	1.80416	0.0712067	0.786753	FALSE	FALSE	Trans (>250 kb)			0.334117
ENSG00000103313	MEFV	16	p13.3	3292028	3306627	1.80376	0.0712685	0.786753	FALSE	FALSE	Trans (>250 kb)			0.439806
ENSG00000152076	CCDC74B	2	q21.1	130896860	130902707	1.80305	0.071381	0.787579	FALSE	FALSE	Trans (>250 kb)			0.483802
ENSG00000110427	KIAA1549L	11	p13	33563618	33695648	1.80163	0.0716032	0.78775	FALSE	FALSE	Trans (>250 kb)			0.663484
ENSG00000139793	MBNL2	13	q32.1	97873688	98046374	1.80043	0.0717928	0.78864	FALSE	FALSE	Trans (>250 kb)			0.625487
ENSG00000203730	TEDDM1	1	q25.3	182367252	182369751	1.79978	0.0718959	0.788721	FALSE	FALSE	Trans (>250 kb)			0.19673
ENSG00000142327	RNPEPL1	2	q37.3	241505221	241520789	1.79958	0.0719277	0.788721	FALSE	FALSE	Trans (>250 kb)			0.432907
ENSG00000132535	DLG4	17	p13.1	7093209	7123021	1.79905	0.0720109	0.788924	FALSE	FALSE	Trans (>250 kb)			0.251225
ENSG00000179820	MYADM	19	q13.42	54369477	54379691	1.79804	0.0721708	0.789029	FALSE	FALSE	Trans (>250 kb)			0.993151
ENSG00000085365	SCAMP1	5	q14.1	77656339	77776562	1.79741	0.0722701	0.789029	FALSE	FALSE	Trans (>250 kb)			0.986851
ENSG00000135966	TGFBRAP1	2	q12.1	105880871	105946491	1.79701	0.0723343	0.789029	FALSE	FALSE	Trans (>250 kb)			0.573093
ENSG00000187758	ADH1A	4	q23	100197524	100212185	1.7962	0.0724626	0.789191	FALSE	FALSE	Trans (>250 kb)			0.0619438
ENSG00000184357	HIST1H1B	6	p22.1	27834570	27835359	1.79478	0.072688	0.789191	FALSE	FALSE	Trans (>250 kb)			0.141836
ENSG00000102034	ELF4	X	q26.1	129198849	129244691	1.79439	0.0727507	0.789191	FALSE	FALSE	Trans (>250 kb)
ENSG00000137078	SIT1	9	p13.3	35649292	35650937	1.79383	0.0728411	0.789191	FALSE	FALSE	Trans (>250 kb)			0.156934
ENSG00000231925	TAPBP	6	p21.32	33267471	33282164	1.79252	0.0730502	0.789191	FALSE	FALSE	Trans (>250 kb)			0.231727
ENSG00000237787	C3orf79	3	q25.2	153202284	153220486	1.79016	0.0734285	0.789191	FALSE	FALSE	Trans (>250 kb)			0.279822
ENSG00000070444	MNT	17	p13.3	2287354	2304412	1.7898	0.073486	0.789191	FALSE	FALSE	Trans (>250 kb)			0.29742
ENSG00000115526	CHST10	2	q11.2	101008327	101034118	1.78542	0.0741925	0.789191	FALSE	FALSE	Trans (>250 kb)			0.915558
ENSG00000185630	PBX1	1	q23.3	164524821	164868533	1.78396	0.0744303	0.789191	FALSE	FALSE	Trans (>250 kb)			0.470403
ENSG00000011405	PIK3C2A	11	p15.1	17099277	17229530	1.78381	0.0744546	0.789191	FALSE	FALSE	Trans (>250 kb)			0.235426
ENSG00000163406	SLC15A2	3	q13.33	121612936	121662949	1.78255	0.0746602	0.789191	FALSE	FALSE	Trans (>250 kb)			0.723878
ENSG00000257230	RP11-272B17.2	12	q14.1	59917059	59917965	1.78223	0.0747118	0.789191	FALSE	FALSE	Trans (>250 kb)			0.692681
ENSG00000144535	DIS3L2	2	q37.1	232825955	233209060	1.78214	0.0747264	0.789191	FALSE	FALSE	Trans (>250 kb)			0.639686
ENSG00000227057	WDR46	6	p21.32	33246885	33257304	1.78159	0.0748165	0.789191	FALSE	FALSE	Trans (>250 kb)			0.327717
ENSG00000006534	ALDH3B1	11	q13.2	67776048	67796744	1.78092	0.0749252	0.789191	FALSE	FALSE	Trans (>250 kb)			0.334917
ENSG00000196422	PPP1R26	9	q34.3	138370925	138380739	1.78077	0.0749501	0.789191	FALSE	FALSE	Trans (>250 kb)			0.472103
ENSG00000102226	USP11	X	p11.23	47092089	47107727	1.78057	0.0749829	0.789191	FALSE	FALSE	Trans (>250 kb)
ENSG00000258083	OR9A4	7	q34	141618617	141619709	1.78042	0.0750066	0.789191	FALSE	FALSE	Trans (>250 kb)			0.659384
ENSG00000149925	ALDOA	16	p11.2	30064411	30081778	1.7802	0.0750432	0.789191	FALSE	FALSE	Trans (>250 kb)			0.0331467
ENSG00000103264	FBXO31	16	q24.2	87360593	87425748	1.77918	0.0752098	0.789191	FALSE	FALSE	Trans (>250 kb)			0.454505
ENSG00000064835	POU1F1	3	p11.2	87308554	87325737	1.77833	0.0753496	0.789191	FALSE	FALSE	Trans (>250 kb)			0.962954
ENSG00000064601	CTSA	20	q13.12	44518783	44527459	1.77824	0.0753636	0.789191	FALSE	FALSE	Trans (>250 kb)			0.349415
ENSG00000008283	CYB561	17	q23.3	61509665	61523739	1.77714	0.0755452	0.789191	FALSE	FALSE	Trans (>250 kb)			0.0748425
ENSG00000005238	FAM214B	9	p13.3	35104109	35116338	1.77713	0.0755475	0.789191	FALSE	FALSE	Trans (>250 kb)			0.919258
ENSG00000104897	SF3A2	19	p13.3	2236520	2248678	1.77703	0.0755639	0.789191	FALSE	FALSE	Trans (>250 kb)			0.576892
ENSG00000144524	COPS7B	2	q37.1	232646381	232673963	1.77699	0.0755694	0.789191	FALSE	FALSE	Trans (>250 kb)			0.370613
ENSG00000011243	AKAP8L	19	p13.12	15490859	15529952	1.77606	0.0757234	0.789191	FALSE	FALSE	Trans (>250 kb)			0.0152485
ENSG00000148942	SLC5A12	11	p14.2	26688566	26744974	1.7751	0.0758812	0.789191	FALSE	FALSE	Trans (>250 kb)			0.99915
ENSG00000129932	DOHH	19	p13.3	3490819	3500938	1.77453	0.0759754	0.789191	FALSE	FALSE	Trans (>250 kb)			0.649085
ENSG00000102858	MGRN1	16	p13.3	4666494	4740975	1.77358	0.0761325	0.789191	FALSE	FALSE	Trans (>250 kb)			0.0722428
ENSG00000100055	CYTH4	22	q13.1	37678068	37711382	1.77338	0.076165	0.789191	FALSE	FALSE	Trans (>250 kb)			0.481702
ENSG00000132259	CNGA4	11	p15.4	6255995	6265659	1.77333	0.0761736	0.789191	FALSE	FALSE	Trans (>250 kb)			0.327017
ENSG00000152766	ANKRD22	10	q23.31	90581889	90611575	1.77149	0.0764785	0.789191	FALSE	FALSE	Trans (>250 kb)			0.020348
ENSG00000159202	UBE2Z	17	q21.32	46985731	47006418	1.77087	0.0765831	0.789191	FALSE	FALSE	Trans (>250 kb)			0.641286
ENSG00000118900	UBN1	16	p13.3	4896666	4932361	1.77046	0.0766507	0.789191	FALSE	FALSE	Trans (>250 kb)			0.0471453
ENSG00000133265	HSPBP1	19	q13.42	55773599	55791749	1.77039	0.0766614	0.789191	FALSE	FALSE	Trans (>250 kb)			0.649785
ENSG00000167202	TBC1D2B	15	q25.1	78276378	78370066	1.76771	0.0771093	0.789191	FALSE	FALSE	Trans (>250 kb)			0.355914
ENSG00000169744	LDB2	4	p15.32	16503164	16900432	1.76719	0.0771967	0.789191	FALSE	FALSE	Trans (>250 kb)			0.577592
ENSG00000187079	TEAD1	11	p15.3	12695969	12966298	1.76666	0.077286	0.789191	FALSE	FALSE	Trans (>250 kb)			0.0184482
ENSG00000196353	CPNE4	3	q22.1	131252399	132004254	1.76587	0.0774174	0.789191	FALSE	FALSE	Trans (>250 kb)			0.918558
ENSG00000269026	AC003006.7	19	q13.43	58193413	58264943	1.76569	0.077448	0.789191	FALSE	FALSE	Trans (>250 kb)			0.871263
ENSG00000182022	CHST15	10	q26.13	125767184	125853206	1.76567	0.0774504	0.789191	FALSE	FALSE	Trans (>250 kb)			0.0992401
ENSG00000164889	SLC4A2	7	q36.1	150754297	150773614	1.76523	0.077525	0.789191	FALSE	FALSE	Trans (>250 kb)			0.778672
ENSG00000138764	CCNG2	4	q21.1	78078304	78354542	1.76519	0.0775324	0.789191	FALSE	FALSE	Trans (>250 kb)			0.383912
ENSG00000237441	RGL2	6	p21.32	33259431	33267101	1.76426	0.0776888	0.789191	FALSE	FALSE	Trans (>250 kb)			0.337516
ENSG00000140320	BAHD1	15	q15.1	40731920	40760441	1.76392	0.0777457	0.789191	FALSE	FALSE	Trans (>250 kb)			0.291821
ENSG00000204209	DAXX	6	p21.32	33286335	33297046	1.76381	0.0777639	0.789191	FALSE	FALSE	Trans (>250 kb)			0.284722
ENSG00000177463	NR2C2	3	p25.1	14989091	15095107	1.76374	0.0777757	0.789191	FALSE	FALSE	Trans (>250 kb)			0.348915
ENSG00000132004	FBXW9	19	p13.2	12798867	12807457	1.76367	0.0777875	0.789191	FALSE	FALSE	Trans (>250 kb)			0.683182
ENSG00000234511	C5orf58	5	q35.1	169659451	169679579	1.76366	0.0777889	0.789191	FALSE	FALSE	Trans (>250 kb)			0.410709
ENSG00000204428	LY6G5C	6	p21.33	31644461	31651817	1.76338	0.0778363	0.789191	FALSE	FALSE	Trans (>250 kb)			0.00264974
ENSG00000113108	APBB3	5	q31.3	139937853	139973337	1.76266	0.0779572	0.789191	FALSE	FALSE	Trans (>250 kb)			0.0154485
ENSG00000138400	MDH1B	2	q33.3	207602487	207630271	1.76222	0.0780321	0.789191	FALSE	FALSE	Trans (>250 kb)			0.70088
ENSG00000038382	TRIO	5	p15.2	14143811	14532235	1.76146	0.0781604	0.789191	FALSE	FALSE	Trans (>250 kb)			0.0691431
ENSG00000140332	TLE3	15	q23	70340129	70390515	1.76085	0.078264	0.789191	FALSE	FALSE	Trans (>250 kb)			0.650885
ENSG00000138286	FAM149B1	10	q22.2	74927924	75004262	1.75978	0.0784459	0.789191	FALSE	FALSE	Trans (>250 kb)			0.79867
ENSG00000101158	NELFCD	20	q13.32	57556263	57570188	1.75928	0.0785306	0.789191	FALSE	FALSE	Trans (>250 kb)			0.556094
ENSG00000122515	ZMIZ2	7	p13	44788180	44809477	1.75877	0.0786161	0.789191	FALSE	FALSE	Trans (>250 kb)			0.820368
ENSG00000155256	ZFYVE27	10	q24.2	99496878	99520664	1.75818	0.0787165	0.789191	FALSE	FALSE	Trans (>250 kb)			0.79507
ENSG00000137098	SPAG8	9	p13.3	35808042	35812269	1.75667	0.0789744	0.789191	FALSE	FALSE	Trans (>250 kb)			0.612289
ENSG00000204580	DDR1	6	p21.33	30844198	30867933	1.75662	0.078982	0.789191	FALSE	FALSE	Trans (>250 kb)			0.493901
ENSG00000213390	ARHGAP19	10	q24.1	98978996	99052413	1.75658	0.0789899	0.789191	FALSE	FALSE	Trans (>250 kb)			0.706679
ENSG00000138892	TTLL8	22	q13.33	50453552	50495364	1.75633	0.0790325	0.789191	FALSE	FALSE	Trans (>250 kb)			0.935656
ENSG00000213024	NUP62	19	q13.33	50410082	50433020	1.75574	0.0791321	0.789191	FALSE	FALSE	Trans (>250 kb)			0.0631437
ENSG00000136485	DCAF7	17	q23.3	61627822	61671639	1.75553	0.0791694	0.789191	FALSE	FALSE	Trans (>250 kb)			0.142936
ENSG00000167889	MGAT5B	17	q25.2	74864538	74946475	1.7552	0.0792253	0.789191	FALSE	FALSE	Trans (>250 kb)			0.811869
ENSG00000163879	DNALI1	1	p34.3	38022520	38032458	1.75515	0.0792329	0.789191	FALSE	FALSE	Trans (>250 kb)			0.0640436
ENSG00000114771	AADAC	3	q25.1	151531825	151546276	1.75458	0.079332	0.789191	FALSE	FALSE	Trans (>250 kb)			0.963054
ENSG00000213023	SYT3	19	q13.33	51124564	51171651	1.75442	0.0793588	0.789191	FALSE	FALSE	Trans (>250 kb)			0.0763424
ENSG00000140968	IRF8	16	q24.1	85932409	85956215	1.75318	0.0795708	0.789191	FALSE	FALSE	Trans (>250 kb)			0.275122
ENSG00000232629	HLA-DQB2	6	p21.32	32723875	32731311	1.75314	0.0795785	0.789191	FALSE	FALSE	148362	rs9271060	1.693e-08	0.0716428
ENSG00000159674	SPON2	4	p16.3	1160720	1202750	1.75295	0.079611	0.789191	FALSE	FALSE	Trans (>250 kb)			0.152835
ENSG00000215021	PHB2	12	p13.31	7074490	7079988	1.75286	0.0796259	0.789191	FALSE	FALSE	Trans (>250 kb)
ENSG00000103549	RNF40	16	p11.2	30773066	30787628	1.75255	0.0796796	0.789191	FALSE	FALSE	Trans (>250 kb)			0.316818
ENSG00000177885	GRB2	17	q25.1	73314157	73401790	1.75231	0.0797205	0.789191	FALSE	FALSE	Trans (>250 kb)			0.539896
ENSG00000167702	KIFC2	8	q24.3	145691426	145699585	1.752	0.0797743	0.789191	FALSE	FALSE	Trans (>250 kb)			0.908359
ENSG00000008710	PKD1	16	p13.3	2138711	2185899	1.75197	0.079779	0.789191	FALSE	FALSE	Trans (>250 kb)			0.383612
ENSG00000172551	MUCL1	12	q13.2	55224303	55252177	1.75186	0.0797971	0.789191	FALSE	FALSE	Trans (>250 kb)			0.0128487
ENSG00000145685	LHFPL2	5	q14.1	77781038	78065844	1.75144	0.0798694	0.789191	FALSE	FALSE	Trans (>250 kb)			0.972853
ENSG00000091844	RGS17	6	q25.2	153325594	153452384	1.75079	0.079982	0.789191	FALSE	FALSE	Trans (>250 kb)			0.0557444
ENSG00000168658	VWA3B	2	q11.2	98703579	98929762	1.75062	0.0800113	0.789191	FALSE	FALSE	Trans (>250 kb)			0.946355
ENSG00000124772	CPNE5	6	p21.2	36708552	36807778	1.75032	0.0800636	0.789191	FALSE	FALSE	Trans (>250 kb)			0.834367
ENSG00000100292	HMOX1	22	q12.3	35776354	35790207	1.7502	0.0800845	0.789191	FALSE	FALSE	Trans (>250 kb)			0.228327
ENSG00000171914	TLN2	15	q22.2	62682725	63136830	1.74857	0.0803659	0.789191	FALSE	FALSE	Trans (>250 kb)			0.305019
ENSG00000173039	RELA	11	q13.1	65421067	65430565	1.74776	0.0805058	0.789191	FALSE	FALSE	Trans (>250 kb)			0.118538
ENSG00000214367	HAUS3	4	p16.3	2229191	2243891	1.74741	0.0805662	0.789191	FALSE	FALSE	Trans (>250 kb)			0.0846415
ENSG00000135540	NHSL1	6	q24.1	138743180	139013708	1.746	0.0808101	0.789191	FALSE	FALSE	Trans (>250 kb)			0.443706
ENSG00000172046	USP19	3	p21.31	49145479	49158371	1.74599	0.0808123	0.789191	FALSE	FALSE	Trans (>250 kb)			0.389611
ENSG00000107798	LIPA	10	q23.31	90973326	91174314	1.74596	0.0808177	0.789191	FALSE	FALSE	Trans (>250 kb)			0.225727
ENSG00000175274	TP53I11	11	p11.2	44907454	44972840	1.74486	0.0810089	0.789191	FALSE	FALSE	Trans (>250 kb)			0.180132
ENSG00000151239	TWF1	12	q12	44187526	44200178	1.74482	0.0810157	0.789191	FALSE	FALSE	Trans (>250 kb)			0.228127
ENSG00000110077	MS4A6A	11	q12.2	59939081	59952139	1.74425	0.0811162	0.789191	FALSE	FALSE	69809	rs1582763	1.186e-16	1e-12
ENSG00000163625	WDFY3	4	q21.23	85590704	85887544	1.74356	0.081235	0.789191	FALSE	FALSE	Trans (>250 kb)			0.883762
ENSG00000126243	LRFN3	19	q13.12	36426260	36436669	1.74342	0.0812601	0.789191	FALSE	FALSE	Trans (>250 kb)			0.307119
ENSG00000105723	GSK3A	19	q13.2	42734338	42746777	1.74319	0.0813	0.789191	FALSE	FALSE	Trans (>250 kb)			0.939156
ENSG00000079435	LIPE	19	q13.2	42905659	42931578	1.741	0.0816831	0.789191	FALSE	FALSE	Trans (>250 kb)			0.658784
ENSG00000134755	DSC2	18	q12.1	28645940	28682378	1.74018	0.0818283	0.789191	FALSE	FALSE	Trans (>250 kb)			0.138036
ENSG00000107862	GBF1	10	q24.32	104005289	104142656	1.73957	0.0819337	0.789191	FALSE	FALSE	Trans (>250 kb)			0.893661
ENSG00000204386	NEU1	6	p21.33	31825436	31830683	1.73934	0.0819743	0.789191	FALSE	FALSE	Trans (>250 kb)			0.0524448
ENSG00000037757	MRI1	19	p13.2	13875346	13885096	1.73906	0.0820237	0.789191	FALSE	FALSE	Trans (>250 kb)			0.379012
ENSG00000113758	DBN1	5	q35.3	176883609	176901402	1.73877	0.0820749	0.789191	FALSE	FALSE	Trans (>250 kb)			0.809569
ENSG00000181035	SLC25A42	19	p13.11	19174808	19223697	1.73865	0.082097	0.789191	FALSE	FALSE	Trans (>250 kb)			0.231027
ENSG00000152291	TGOLN2	2	p11.2	85545147	85555548	1.73847	0.0821286	0.789191	FALSE	FALSE	Trans (>250 kb)			0.680882
ENSG00000015475	BID	22	q11.21	18216906	18257536	1.73843	0.0821348	0.789191	FALSE	FALSE	Trans (>250 kb)			0.727677
ENSG00000063660	GPC1	2	q37.3	241375088	241407493	1.73832	0.0821552	0.789191	FALSE	FALSE	Trans (>250 kb)			0.133937
ENSG00000085224	ATRX	X	q21.1	76760356	77041702	1.73745	0.0823074	0.789191	FALSE	FALSE	Trans (>250 kb)
ENSG00000080823	MOK	14	q32.31	102690837	102771537	1.73698	0.0823904	0.789191	FALSE	FALSE	Trans (>250 kb)			0.30302
ENSG00000042832	TG	8	q24.22	133879203	134147147	1.73676	0.082429	0.789191	FALSE	FALSE	Trans (>250 kb)			0.0321468
ENSG00000122390	NAA60	16	p13.3	3493611	3536963	1.73647	0.0824804	0.789191	FALSE	FALSE	Trans (>250 kb)			0.449205
ENSG00000172349	IL16	15	q25.1	81451916	81605104	1.73546	0.0826593	0.789191	FALSE	FALSE	Trans (>250 kb)			0.370213
ENSG00000163749	CCDC158	4	q21.1	77234154	77343021	1.73508	0.0827259	0.789191	FALSE	FALSE	Trans (>250 kb)			0.0353465
ENSG00000261509	TP53TG3B	16	p11.2	33261515	33264716	1.73459	0.082814	0.789191	FALSE	FALSE	Trans (>250 kb)
ENSG00000244274	DBNDD2	20	q13.12	44034697	44039250	1.73424	0.0828746	0.789191	FALSE	FALSE	Trans (>250 kb)			0.151035
ENSG00000100711	ZFYVE21	14	q32.33	104182067	104200005	1.73369	0.0829732	0.789191	FALSE	FALSE	Trans (>250 kb)			0.648085
ENSG00000032742	IFT88	13	q12.11	21140585	21265503	1.73359	0.0829901	0.789191	FALSE	FALSE	Trans (>250 kb)			0.471003
ENSG00000197892	KIF13B	8	p12	28924796	29120641	1.73284	0.0831247	0.789191	FALSE	FALSE	Trans (>250 kb)			0.668583
ENSG00000142185	TRPM2	21	q22.3	45770046	45862964	1.73196	0.0832803	0.789191	FALSE	FALSE	Trans (>250 kb)			0.390611
ENSG00000164610	RP9	7	p14.3	33134409	33149013	1.73189	0.0832924	0.789191	FALSE	FALSE	Trans (>250 kb)			0.822068
ENSG00000130803	ZNF317	19	p13.2	9251056	9274100	1.73175	0.0833184	0.789191	FALSE	FALSE	Trans (>250 kb)			0.0313469
ENSG00000198752	CDC42BPB	14	q32.32	103398716	103523799	1.73126	0.0834053	0.789191	FALSE	FALSE	Trans (>250 kb)			0.174233
ENSG00000177663	IL17RA	22	q11.1	17565844	17596583	1.73126	0.0834062	0.789191	FALSE	FALSE	Trans (>250 kb)			0.839366
ENSG00000172379	ARNT2	15	q25.1	80696692	80890278	1.73093	0.0834638	0.789191	FALSE	FALSE	Trans (>250 kb)			0.958954
ENSG00000243207	PPAN-P2RY11	19	p13.2	10216899	10225456	1.73069	0.0835076	0.789191	FALSE	FALSE	Trans (>250 kb)			0.238426
ENSG00000163746	PLSCR2	3	q24	146109208	146213778	1.73008	0.0836168	0.789191	FALSE	FALSE	Trans (>250 kb)			0.935756
ENSG00000120242	IFNA8	9	p21.3	21409146	21410184	1.72984	0.0836595	0.789191	FALSE	FALSE	Trans (>250 kb)			0.000796267
ENSG00000184922	FMNL1	17	q21.31	43298811	43324687	1.72972	0.0836805	0.789191	FALSE	FALSE	Trans (>250 kb)			0.243726
ENSG00000153443	UBALD1	16	p13.3	4658884	4665028	1.72836	0.0839228	0.789191	FALSE	FALSE	Trans (>250 kb)			0.113339
ENSG00000129657	SEC14L1	17	q25.2	75082798	75213179	1.72796	0.0839957	0.789191	FALSE	FALSE	Trans (>250 kb)			0.70008
ENSG00000136839	OR13C9	9	q31.1	107379529	107380485	1.7276	0.0840593	0.789191	FALSE	FALSE	Trans (>250 kb)			0.975952
ENSG00000197077	KIAA1671	22	q11.23	25348697	25593415	1.727	0.0841682	0.789191	FALSE	FALSE	Trans (>250 kb)			0.00544946
ENSG00000172023	REG1B	2	p12	79312156	79315145	1.72613	0.0843248	0.789191	FALSE	FALSE	Trans (>250 kb)			0.347215
ENSG00000171811	TTC40	10	q26.3	134621896	134756327	1.72612	0.0843264	0.789191	FALSE	FALSE	Trans (>250 kb)			0.775672
ENSG00000176542	KIAA2018	3	q13.2	113367232	113415493	1.72601	0.0843459	0.789191	FALSE	FALSE	Trans (>250 kb)			0.456204
ENSG00000112799	LY86	6	p25.1	6588341	6655216	1.72538	0.0844595	0.789191	FALSE	FALSE	Trans (>250 kb)			0.422808
ENSG00000138758	Sep-11	4	q21.1	77870856	77961537	1.7245	0.0846176	0.789191	FALSE	FALSE	Trans (>250 kb)			0.905859
ENSG00000073910	FRY	13	q13.1	32605437	32870794	1.72441	0.0846337	0.789191	FALSE	FALSE	Trans (>250 kb)			0.864864
ENSG00000254806	SYS1-DBNDD2	20	q13.12	43991840	44039250	1.7238	0.0847433	0.789191	FALSE	FALSE	Trans (>250 kb)			0.137436
ENSG00000079557	AFM	4	q13.3	74347400	74369691	1.72317	0.0848577	0.789191	FALSE	FALSE	Trans (>250 kb)			0.880362
ENSG00000174370	C11orf45	11	q24.3	128769460	128775930	1.72275	0.0849337	0.789191	FALSE	FALSE	Trans (>250 kb)			0.219128
ENSG00000205791	LOH12CR2	12	p13.2	12508342	12510001	1.72167	0.0851286	0.789191	FALSE	FALSE	Trans (>250 kb)			0.173133
ENSG00000127526	SLC35E1	19	p13.11	16660642	16683193	1.72085	0.0852782	0.789191	FALSE	FALSE	Trans (>250 kb)			0.966653
ENSG00000101079	NDRG3	20	q11.23	35280169	35374481	1.7204	0.0853594	0.789191	FALSE	FALSE	Trans (>250 kb)			0.582392
ENSG00000253598	SLC10A5	8	q21.13	82605842	82608409	1.72022	0.0853932	0.789191	FALSE	FALSE	Trans (>250 kb)			0.477802
ENSG00000187446	CHP1	15	q15.1	41523037	41574043	1.7202	0.0853957	0.789191	FALSE	FALSE	Trans (>250 kb)			0.515598
ENSG00000043355	ZIC2	13	q32.3	100634026	100639018	1.71785	0.0858239	0.789191	FALSE	FALSE	Trans (>250 kb)			0.80227
ENSG00000109111	SUPT6H	17	q11.2	26989109	27029697	1.71732	0.08592	0.789191	FALSE	FALSE	Trans (>250 kb)			0.140036
ENSG00000132842	AP3B1	5	q14.1	77296349	77590579	1.71686	0.0860041	0.789191	FALSE	FALSE	Trans (>250 kb)			0.314319
ENSG00000185475	TMEM179B	11	q12.3	62554887	62557877	1.71678	0.0860201	0.789191	FALSE	FALSE	Trans (>250 kb)			0.316818
ENSG00000111144	LTA4H	12	q23.1	96394606	96437298	1.71604	0.0861544	0.789191	FALSE	FALSE	Trans (>250 kb)			0.836966
ENSG00000156453	PCDH1	5	q31.3	141232938	141258811	1.71594	0.0861727	0.789191	FALSE	FALSE	Trans (>250 kb)			0.229627
ENSG00000100485	SOS2	14	q21.3	50583847	50698276	1.71588	0.0861834	0.789191	FALSE	FALSE	Trans (>250 kb)			0.0767423
ENSG00000070495	JMJD6	17	q25.1	74708919	74722866	1.71501	0.0863443	0.789191	FALSE	FALSE	Trans (>250 kb)			0.0830417
ENSG00000118503	TNFAIP3	6	q23.3	138188351	138204449	1.71483	0.0863758	0.789191	FALSE	FALSE	Trans (>250 kb)			0.0846415
ENSG00000072062	PRKACA	19	p13.12	14202500	14228896	1.71479	0.0863843	0.789191	FALSE	FALSE	Trans (>250 kb)			0.705479
ENSG00000113163	COL4A3BP	5	q13.3	74664311	74807963	1.7147	0.0864005	0.789191	FALSE	FALSE	Trans (>250 kb)			0.0351465
ENSG00000165168	CYBB	X	p11.4	37639264	37672714	1.71437	0.0864612	0.789191	FALSE	FALSE	Trans (>250 kb)
ENSG00000108509	CAMTA2	17	p13.2	4871287	4890960	1.71391	0.0865445	0.789191	FALSE	FALSE	Trans (>250 kb)			0.0767423
ENSG00000173456	RNF26	11	q23.3	119205237	119208023	1.71348	0.0866235	0.789191	FALSE	FALSE	Trans (>250 kb)			0.319718
ENSG00000068308	OTUD5	X	p11.23	48779305	48815648	1.71346	0.0866275	0.789191	FALSE	FALSE	Trans (>250 kb)
ENSG00000175662	TOM1L2	17	p11.2	17746828	17875736	1.71326	0.0866647	0.789191	FALSE	FALSE	Trans (>250 kb)			0.0177482
ENSG00000176593	CTD-2368P22.1	19	q13.43	58513429	58522600	1.71286	0.0867385	0.789191	FALSE	FALSE	Trans (>250 kb)			0.286521
ENSG00000174080	CTSF	11	q13.2	66330934	66336312	1.71254	0.0867981	0.789191	FALSE	FALSE	Trans (>250 kb)			0.826567
ENSG00000204611	ZNF616	19	q13.41	52616344	52643175	1.71119	0.0870457	0.789191	FALSE	FALSE	Trans (>250 kb)			0.0569443
ENSG00000125149	C16orf70	16	q22.1	67143861	67182442	1.71089	0.0871005	0.789191	FALSE	FALSE	Trans (>250 kb)			0.793571
ENSG00000169064	ZBBX	3	q26.1	166958075	167099134	1.71053	0.0871671	0.789191	FALSE	FALSE	Trans (>250 kb)			0.464904
ENSG00000099949	LZTR1	22	q11.21	21333751	21353327	1.71033	0.0872043	0.789191	FALSE	FALSE	Trans (>250 kb)			0.386411
ENSG00000170956	CEACAM3	19	q13.2	42300369	42315591	1.71008	0.0872518	0.789191	FALSE	FALSE	Trans (>250 kb)			0.845865
ENSG00000145734	BDP1	5	q13.2	70751442	70863649	1.70931	0.0873928	0.789191	FALSE	FALSE	Trans (>250 kb)			0.780372
ENSG00000108798	ABI3	17	q21.32	47287589	47300587	1.70922	0.0874094	0.789191	FALSE	FALSE	Trans (>250 kb)			0.0763424
ENSG00000167632	TRAPPC9	8	q24.3	140742586	141468678	1.70856	0.0875324	0.789191	FALSE	FALSE	Trans (>250 kb)			0.879862
ENSG00000048991	R3HDM1	2	q21.3	136289025	136482840	1.70855	0.0875352	0.789191	FALSE	FALSE	Trans (>250 kb)			0.369213
ENSG00000167566	NCKAP5L	12	q13.12	50184929	50222533	1.70826	0.0875882	0.789191	FALSE	FALSE	Trans (>250 kb)			0.861964
ENSG00000137757	CASP5	11	q22.3	104864962	104893895	1.70734	0.0877597	0.789191	FALSE	FALSE	Trans (>250 kb)			0.929257
ENSG00000175105	ZNF654	3	p11.1	88188254	88193815	1.70664	0.0878893	0.789435	FALSE	FALSE	Trans (>250 kb)			0.564994
ENSG00000179335	CLK3	15	q24.1	74890841	74932057	1.70651	0.0879134	0.789435	FALSE	FALSE	Trans (>250 kb)			0.139536
ENSG00000110675	ELMOD1	11	q22.3	107461817	107537505	1.70566	0.0880706	0.79016	FALSE	FALSE	Trans (>250 kb)			0.962554
ENSG00000166323	C11orf65	11	q22.3	108179246	108338258	1.70266	0.0886314	0.793744	FALSE	FALSE	Trans (>250 kb)			0.593791
ENSG00000145990	GFOD1	6	p23	13358062	13487894	1.70214	0.0887283	0.794254	FALSE	FALSE	Trans (>250 kb)			0.921558
ENSG00000165138	ANKS6	9	q22.33	101493611	101559247	1.70019	0.0890944	0.794428	FALSE	FALSE	Trans (>250 kb)			0.40241
ENSG00000188747	NOXA1	9	q34.3	140317802	140328858	1.70014	0.089105	0.794428	FALSE	FALSE	Trans (>250 kb)			0.251525
ENSG00000166913	YWHAB	20	q13.12	43514317	43537173	1.69994	0.0891426	0.794431	FALSE	FALSE	Trans (>250 kb)			0.816268
ENSG00000130479	MAP1S	19	p13.11	17830051	17845325	1.69967	0.0891924	0.794456	FALSE	FALSE	Trans (>250 kb)			0.0154485
ENSG00000187231	SESTD1	2	q31.2	179966419	180129517	1.69868	0.0893787	0.795651	FALSE	FALSE	Trans (>250 kb)			0.288821
ENSG00000119321	FKBP15	9	q32	115923286	115983641	1.69846	0.0894218	0.795675	FALSE	FALSE	Trans (>250 kb)			0.770773
ENSG00000163823	CCR1	3	p21.31	46243200	46249887	1.69818	0.0894746	0.795695	FALSE	FALSE	Trans (>250 kb)			0.691281
ENSG00000130766	SESN2	1	p35.3	28586038	28609002	1.69751	0.0895995	0.796292	FALSE	FALSE	Trans (>250 kb)			0.844166
ENSG00000010671	BTK	X	q22.1	100604435	100641183	1.69633	0.0898242	0.796292	FALSE	FALSE	Trans (>250 kb)
ENSG00000234409	AC006547.14	22	q11.21	20135950	20138399	1.6962	0.0898483	0.796292	FALSE	FALSE	Trans (>250 kb)			0.729677
ENSG00000115355	CCDC88A	2	p16.1	55514978	55647057	1.69591	0.0899032	0.796292	FALSE	FALSE	Trans (>250 kb)			0.235926
ENSG00000187185	CTD-2600O9.1	16	q21	57832098	57850850	1.69524	0.0900295	0.796292	FALSE	FALSE	Trans (>250 kb)			0.993751
ENSG00000223865	HLA-DPB1	6	p21.32	33043703	33054978	1.69329	0.0904002	0.796292	FALSE	FALSE	Trans (>250 kb)			0.561794
ENSG00000159216	RUNX1	21	q22.12	36160098	37376965	1.69326	0.0904065	0.796292	FALSE	FALSE	Trans (>250 kb)			0.406909
ENSG00000137343	ATAT1	6	p21.33	30594619	30614600	1.69323	0.090412	0.796292	FALSE	FALSE	Trans (>250 kb)			0.717178
ENSG00000121753	BAI2	1	p35.2	32192718	32230494	1.6927	0.0905126	0.796292	FALSE	FALSE	Trans (>250 kb)			0.0934407
ENSG00000165752	STK32C	10	q26.3	134020996	134145351	1.69252	0.0905467	0.796292	FALSE	FALSE	Trans (>250 kb)			0.516098
ENSG00000149577	SIDT2	11	q23.3	117049449	117068160	1.69246	0.0905575	0.796292	FALSE	FALSE	Trans (>250 kb)			0.0134487
ENSG00000160972	PPP1R16A	8	q24.3	145703352	145727504	1.69149	0.0907427	0.797206	FALSE	FALSE	Trans (>250 kb)			0.927557
ENSG00000179151	EDC3	15	q24.1	74922899	74988633	1.68928	0.0911654	0.798399	FALSE	FALSE	Trans (>250 kb)			0.10464
ENSG00000125449	ARMC7	17	q25.1	73106047	73126360	1.68809	0.0913949	0.798399	FALSE	FALSE	Trans (>250 kb)			0.139136
ENSG00000125875	TBC1D20	20	p13	416124	443197	1.68802	0.0914076	0.798399	FALSE	FALSE	Trans (>250 kb)			0.214529
ENSG00000128266	GNAZ	22	q11.22	23412540	23467224	1.68738	0.0915309	0.798399	FALSE	FALSE	Trans (>250 kb)			0.166333
ENSG00000171431	KRT20	17	q21.2	39032193	39041479	1.68624	0.0917493	0.799478	FALSE	FALSE	Trans (>250 kb)			0.828067
ENSG00000180104	EXOC3	5	p15.33	443273	472052	1.68599	0.0917977	0.799478	FALSE	FALSE	Trans (>250 kb)			0.049945
ENSG00000173372	C1QA	1	p36.12	22962999	22966101	1.68577	0.0918403	0.799478	FALSE	FALSE	Trans (>250 kb)			0.836366
ENSG00000177951	BET1L	11	p15.5	167784	207428	1.68558	0.0918764	0.799478	FALSE	FALSE	Trans (>250 kb)			0.739576
ENSG00000118482	PHF3	6	q12	64345725	64489229	1.68467	0.0920525	0.799478	FALSE	FALSE	Trans (>250 kb)			0.0291471
ENSG00000127946	HIP1	7	q11.23	75162621	75368280	1.68452	0.0920815	0.799478	FALSE	FALSE	Trans (>250 kb)			0.959854
ENSG00000204287	HLA-DRA	6	p21.32	32407619	32412823	1.68251	0.09247	0.799478	FALSE	FALSE	162690	rs9271060	1.693e-08	2.81077e-05
ENSG00000173581	CCDC106	19	q13.42	56152428	56164527	1.68187	0.0925938	0.799478	FALSE	FALSE	Trans (>250 kb)			0.436806
ENSG00000118496	FBXO30	6	q24.3	146114638	146135889	1.68063	0.0928348	0.799478	FALSE	FALSE	Trans (>250 kb)			0.20143
ENSG00000139998	RAB15	14	q23.3	65412532	65439494	1.68054	0.0928532	0.799478	FALSE	FALSE	Trans (>250 kb)			0.976352
ENSG00000168566	SNRNP48	6	p24.3	7590432	7612200	1.68046	0.0928683	0.799478	FALSE	FALSE	Trans (>250 kb)			0.754175
ENSG00000100365	NCF4	22	q12.3	37257030	37274057	1.6803	0.0928997	0.799478	FALSE	FALSE	Trans (>250 kb)			0.485901
ENSG00000159713	TPPP3	16	q22.1	67423712	67427438	1.67968	0.0930186	0.799478	FALSE	FALSE	Trans (>250 kb)			0.734077
ENSG00000137266	SLC22A23	6	p25.2	3269196	3457256	1.67959	0.0930381	0.799478	FALSE	FALSE	Trans (>250 kb)			0.441106
ENSG00000177239	MAN1B1	9	q34.3	139981379	140003635	1.67874	0.0932031	0.799478	FALSE	FALSE	Trans (>250 kb)			0.608689
ENSG00000133816	MICAL2	11	p15.3	12115543	12285334	1.6783	0.0932893	0.799478	FALSE	FALSE	Trans (>250 kb)			0.652585
ENSG00000167895	TMC8	17	q25.3	76126851	76139049	1.67746	0.0934529	0.799478	FALSE	FALSE	Trans (>250 kb)			0.60069
ENSG00000135837	CEP350	1	q25.2	179923873	180084015	1.67709	0.0935252	0.799478	FALSE	FALSE	Trans (>250 kb)			0.293621
ENSG00000171992	SYNPO	5	q33.1	149980642	150038782	1.67675	0.0935905	0.799478	FALSE	FALSE	Trans (>250 kb)			0.953855
ENSG00000165323	FAT3	11	q14.3	92085262	92629618	1.6767	0.0936015	0.799478	FALSE	FALSE	Trans (>250 kb)			0.646785
ENSG00000196743	GM2A	5	q33.1	150591711	150650001	1.67536	0.0938636	0.799478	FALSE	FALSE	Trans (>250 kb)			0.932657
ENSG00000144645	OSBPL10	3	p22.3	31699382	32119072	1.67454	0.0940249	0.799478	FALSE	FALSE	Trans (>250 kb)			0.347415
ENSG00000141644	MBD1	18	q21.1	47793252	47808144	1.67337	0.0942551	0.799478	FALSE	FALSE	Trans (>250 kb)			0.976152
ENSG00000006451	RALA	7	p14.1	39663082	39747723	1.67275	0.0943768	0.799478	FALSE	FALSE	Trans (>250 kb)			0.693181
ENSG00000164061	BSN	3	p21.31	49591922	49708978	1.67274	0.094379	0.799478	FALSE	FALSE	Trans (>250 kb)			0.446205
ENSG00000131791	PRKAB2	1	q21.1	146626685	146644129	1.67198	0.0945278	0.799478	FALSE	FALSE	Trans (>250 kb)			0.808069
ENSG00000163516	ANKZF1	2	q35	220094479	220101391	1.67121	0.0946809	0.799478	FALSE	FALSE	Trans (>250 kb)			0.4972
ENSG00000176490	DIRAS1	19	p13.3	2714565	2721416	1.67114	0.0946937	0.799478	FALSE	FALSE	Trans (>250 kb)			0.473903
ENSG00000135392	DNAJC14	12	q13.2	56214744	56224608	1.67055	0.0948099	0.799858	FALSE	FALSE	Trans (>250 kb)			0.314219
ENSG00000007237	GAS7	17	p13.1	9813926	10101868	1.67012	0.0948962	0.799858	FALSE	FALSE	Trans (>250 kb)			0.332417
ENSG00000181830	SLC35C1	11	p11.2	45825623	45834566	1.66987	0.0949459	0.799875	FALSE	FALSE	Trans (>250 kb)			0.0143486
ENSG00000113742	CPEB4	5	q35.2	173315283	173388979	1.66933	0.0950529	0.800164	FALSE	FALSE	Trans (>250 kb)			0.956154
ENSG00000186818	LILRB4	19	q13.42	55155340	55181810	1.66867	0.0951825	0.800554	FALSE	FALSE	Trans (>250 kb)			0.0114489
ENSG00000115216	NRBP1	2	p23.3	27650657	27665126	1.66849	0.095218	0.800554	FALSE	FALSE	Trans (>250 kb)			0.790471
ENSG00000267631	CGB1	19	q13.33	49538831	49552006	1.66829	0.0952575	0.800554	FALSE	FALSE	Trans (>250 kb)			0.675482
ENSG00000177875	C12orf68	12	q13.11	48577366	48579709	1.66802	0.0953127	0.800683	FALSE	FALSE	Trans (>250 kb)			0.637386
ENSG00000092067	CEBPE	14	q11.2	23586513	23588825	1.66745	0.0954246	0.800845	FALSE	FALSE	Trans (>250 kb)			0.247125
ENSG00000168961	LGALS9	17	q11.2	25956824	25976586	1.66521	0.0958718	0.802732	FALSE	FALSE	Trans (>250 kb)			0.955954
ENSG00000227507	LTB	6	p21.33	31548302	31550299	1.66513	0.0958859	0.802732	FALSE	FALSE	Trans (>250 kb)			0.315918
ENSG00000163281	GNPDA2	4	p12	44684217	44728612	1.66474	0.0959644	0.802732	FALSE	FALSE	Trans (>250 kb)			0.554295
ENSG00000137337	MDC1	6	p21.33	30667584	30685666	1.6647	0.0959735	0.802732	FALSE	FALSE	Trans (>250 kb)			0.623188
ENSG00000148814	LRRC27	10	q26.3	134145614	134195010	1.6631	0.0962934	0.80275	FALSE	FALSE	Trans (>250 kb)			0.248425
ENSG00000012232	EXTL3	8	p21.1	28457986	28613116	1.66185	0.0965429	0.80275	FALSE	FALSE	Trans (>250 kb)			0.0161484
ENSG00000130363	RSPH3	6	q25.3	159393903	159421219	1.66174	0.0965641	0.80275	FALSE	FALSE	Trans (>250 kb)			0.624988
ENSG00000134970	TMED7	5	q22.3	114949205	114968689	1.66157	0.0965993	0.80275	FALSE	FALSE	Trans (>250 kb)			0.000895796
ENSG00000162066	AMDHD2	16	p13.3	2570358	2581423	1.66149	0.096615	0.80275	FALSE	FALSE	Trans (>250 kb)			0.684682
ENSG00000172915	NBEA	13	q13.3	35516424	36247159	1.66104	0.0967053	0.802758	FALSE	FALSE	Trans (>250 kb)			0.164434
ENSG00000204560	DHX16	6	p21.33	30620896	30640814	1.6608	0.0967529	0.802758	FALSE	FALSE	Trans (>250 kb)			0.827367
ENSG00000165071	TMEM71	8	q24.22	133697253	133772958	1.6602	0.0968745	0.802758	FALSE	FALSE	Trans (>250 kb)			0.490901
ENSG00000215440	NPEPL1	20	q13.32	57264187	57294294	1.65932	0.0970511	0.802758	FALSE	FALSE	Trans (>250 kb)			0.855964
ENSG00000127511	SIN3B	19	p13.11	16940211	16991164	1.65928	0.0970595	0.802758	FALSE	FALSE	Trans (>250 kb)			0.590391
ENSG00000173020	ADRBK1	11	q13.2	67033881	67054027	1.65903	0.0971089	0.802758	FALSE	FALSE	Trans (>250 kb)			0.569493
ENSG00000167037	SGSM1	22	q11.23	25202236	25323545	1.65763	0.0973914	0.802758	FALSE	FALSE	Trans (>250 kb)			0.873863
ENSG00000141959	PFKL	21	q22.3	45719934	45747259	1.65736	0.097446	0.802758	FALSE	FALSE	Trans (>250 kb)			0.649885
ENSG00000084463	WBP11	12	p12.3	14939410	14956474	1.65699	0.0975214	0.802758	FALSE	FALSE	Trans (>250 kb)			0.39941
ENSG00000166340	TPP1	11	p15.4	6634000	6640692	1.65661	0.0975974	0.802758	FALSE	FALSE	Trans (>250 kb)			0.529097
ENSG00000213186	TRIM59	3	q25.33	160150233	160203561	1.65651	0.0976187	0.802758	FALSE	FALSE	Trans (>250 kb)			0.810269
ENSG00000109458	GAB1	4	q31.21	144257915	144395721	1.65571	0.0977814	0.802758	FALSE	FALSE	Trans (>250 kb)			0.535396
ENSG00000187860	CCDC157	22	q12.2	30752624	30774647	1.65517	0.0978907	0.802758	FALSE	FALSE	Trans (>250 kb)			0.875962
ENSG00000140299	BNIP2	15	q22.2	59951345	59981733	1.65508	0.0979077	0.802758	FALSE	FALSE	Trans (>250 kb)			0.768773
ENSG00000139687	RB1	13	q14.2	48877887	49056122	1.65489	0.0979473	0.802758	FALSE	FALSE	Trans (>250 kb)			0.516798
ENSG00000099624	ATP5D	19	p13.3	1241749	1244824	1.65444	0.0980381	0.802758	FALSE	FALSE	190875	rs12151021	2.562e-10	0.160034
ENSG00000103199	ZNF500	16	p13.3	4798240	4817625	1.65351	0.0982263	0.802758	FALSE	FALSE	Trans (>250 kb)			0.0481452
ENSG00000056586	RC3H2	9	q33.2	125606835	125667620	1.65345	0.0982384	0.802758	FALSE	FALSE	Trans (>250 kb)			0.942856
ENSG00000082641	NFE2L1	17	q21.32	46125691	46138849	1.6534	0.0982494	0.802758	FALSE	FALSE	Trans (>250 kb)			0.609589
ENSG00000149657	LSM14B	20	q13.33	60697517	60710434	1.65314	0.0983029	0.802758	FALSE	FALSE	Trans (>250 kb)			0.841466
ENSG00000112144	ICK	6	p12.1	52866077	52926600	1.65297	0.0983371	0.802758	FALSE	FALSE	Trans (>250 kb)			0.369013
ENSG00000075340	ADD2	2	p13.3	70834750	70995357	1.6526	0.0984131	0.802758	FALSE	FALSE	Trans (>250 kb)			0.30472
ENSG00000167395	ZNF646	16	p11.2	31085743	31095517	1.65248	0.0984374	0.802758	FALSE	FALSE	Trans (>250 kb)			0.0468453
ENSG00000154310	TNIK	3	q26.31	170779128	171178197	1.65185	0.0985654	0.802758	FALSE	FALSE	Trans (>250 kb)			0.342016
ENSG00000076108	BAZ2A	12	q13.3	56989380	57030600	1.65169	0.0985988	0.802758	FALSE	FALSE	Trans (>250 kb)			0.466603
ENSG00000140367	UBE2Q2	15	q24.2	76135622	76193419	1.65119	0.0987002	0.802758	FALSE	FALSE	Trans (>250 kb)			0.828167
ENSG00000166886	NAB2	12	q13.3	57482677	57489259	1.65043	0.0988556	0.802758	FALSE	FALSE	Trans (>250 kb)			0.847665
ENSG00000143119	CD53	1	p13.3	111415775	111442550	1.65031	0.0988792	0.802758	FALSE	FALSE	Trans (>250 kb)			0.642086
ENSG00000182957	SPATA13	13	q12.12	24553944	24881212	1.65023	0.0988949	0.802758	FALSE	FALSE	Trans (>250 kb)			0.988651
ENSG00000136874	STX17	9	q31.1	102668915	102732618	1.64991	0.0989608	0.802758	FALSE	FALSE	Trans (>250 kb)			0.355914
ENSG00000104805	NUCB1	19	q13.33	49403307	49426629	1.64937	0.099072	0.802758	FALSE	FALSE	Trans (>250 kb)			0.356914
ENSG00000166173	LARP6	15	q23	71123863	71146498	1.64928	0.09909	0.802758	FALSE	FALSE	Trans (>250 kb)			0.588091
ENSG00000120868	APAF1	12	q23.1	99038919	99129204	1.64928	0.0990902	0.802758	FALSE	FALSE	Trans (>250 kb)			0.894961
ENSG00000197969	VPS13A	9	q21.2	79792269	80036457	1.64912	0.0991228	0.802758	FALSE	FALSE	Trans (>250 kb)			0.488601
ENSG00000140577	CRTC3	15	q26.1	91073157	91188577	1.64835	0.0992812	0.803386	FALSE	FALSE	Trans (>250 kb)			0.0289471
ENSG00000106392	C1GALT1	7	p22.1	7196565	7288282	1.64807	0.0993375	0.803386	FALSE	FALSE	Trans (>250 kb)			0.820268
ENSG00000171475	WIPF2	17	q21.1	38375556	38440388	1.64792	0.0993686	0.803386	FALSE	FALSE	Trans (>250 kb)			0.537696
ENSG00000082996	RNF13	3	q25.1	149530495	149679926	1.64777	0.0993999	0.803386	FALSE	FALSE	Trans (>250 kb)			0.645285
ENSG00000034239	EFCAB1	8	q11.21	49623348	49647870	1.64696	0.0995665	0.804097	FALSE	FALSE	Trans (>250 kb)			0.662984
ENSG00000081791	KIAA0141	5	q31.3	141303373	141321612	1.64572	0.0998221	0.805045	FALSE	FALSE	Trans (>250 kb)			0.837166
ENSG00000149679	CABLES2	20	q13.33	60963688	60982341	1.64566	0.0998346	0.805045	FALSE	FALSE	Trans (>250 kb)			0.253325
ENSG00000157131	C8A	1	p32.2	57320479	57383894	1.64474	0.100023	0.805665	FALSE	FALSE	Trans (>250 kb)			0.733477
ENSG00000125731	SH2D3A	19	p13.3	6752171	6767599	1.64461	0.10005	0.805665	FALSE	FALSE	Trans (>250 kb)			0.789571
ENSG00000100997	ABHD12	20	p11.21	25275379	25371619	1.64414	0.100147	0.805665	FALSE	FALSE	Trans (>250 kb)			0.188731
ENSG00000111291	GPRC5D	12	p13.1	13093709	13105081	1.64386	0.100204	0.805665	FALSE	FALSE	Trans (>250 kb)			0.651885
ENSG00000114331	ACAP2	3	q29	194995465	195163807	1.64335	0.100311	0.806126	FALSE	FALSE	Trans (>250 kb)			0.911759
ENSG00000172725	CORO1B	11	q13.2	67205519	67211292	1.64251	0.100485	0.806692	FALSE	FALSE	Trans (>250 kb)			0.581192
ENSG00000126012	KDM5C	X	p11.22	53220503	53254604	1.64211	0.100568	0.806692	FALSE	FALSE	Trans (>250 kb)
ENSG00000177694	NAALADL2	3	q26.31	174156363	175523428	1.64206	0.100578	0.806692	FALSE	FALSE	Trans (>250 kb)			0.492501
ENSG00000169896	ITGAM	16	p11.2	31271311	31344213	1.64019	0.100966	0.806692	FALSE	FALSE	Trans (>250 kb)			0.0137486
ENSG00000167535	CACNB3	12	q13.12	49207577	49222724	1.63923	0.101165	0.806692	FALSE	FALSE	Trans (>250 kb)			0.576992
ENSG00000168778	TCTN2	12	q24.31	124155660	124192948	1.63896	0.101223	0.806692	FALSE	FALSE	Trans (>250 kb)			0.325917
ENSG00000184307	ZDHHC23	3	q13.31	113666748	113684248	1.63871	0.101275	0.806692	FALSE	FALSE	Trans (>250 kb)			0.279422
ENSG00000090372	STRN4	19	q13.32	47222764	47250251	1.63865	0.101286	0.806692	FALSE	FALSE	Trans (>250 kb)			0.0149485
ENSG00000144959	NCEH1	3	q26.31	172348039	172429008	1.63832	0.101355	0.806692	FALSE	FALSE	Trans (>250 kb)			0.477402
ENSG00000116106	EPHA4	2	q36.1	222282747	222438922	1.63795	0.101433	0.806692	FALSE	FALSE	Trans (>250 kb)			0.770373
ENSG00000161847	RAVER1	19	p13.2	10426888	10444316	1.63768	0.101488	0.806692	FALSE	FALSE	Trans (>250 kb)			0.345215
ENSG00000186130	ZBTB6	9	q33.2	125670335	125675609	1.6375	0.101526	0.806692	FALSE	FALSE	Trans (>250 kb)			0.946355
ENSG00000092421	SEMA6A	5	q23.1	115779312	115910630	1.63746	0.101535	0.806692	FALSE	FALSE	Trans (>250 kb)			0.260124
ENSG00000149231	CCDC82	11	q21	96085933	96123087	1.63711	0.101607	0.806692	FALSE	FALSE	Trans (>250 kb)			0.452405
ENSG00000168439	STIP1	11	q13.1	63952744	63972015	1.63705	0.10162	0.806692	FALSE	FALSE	Trans (>250 kb)			0.191831
ENSG00000214013	GANC	15	q15.1	42565431	42645864	1.63555	0.101934	0.806936	FALSE	FALSE	Trans (>250 kb)			0.510399
ENSG00000172602	RND1	12	q13.12	49250928	49259681	1.63412	0.102233	0.806936	FALSE	FALSE	Trans (>250 kb)			0.646785
ENSG00000004059	ARF5	7	q32.1	127228399	127231759	1.6339	0.102281	0.806936	FALSE	FALSE	Trans (>250 kb)			0.0107489
ENSG00000119403	PHF19	9	q33.2	123617977	123639606	1.63388	0.102284	0.806936	FALSE	FALSE	Trans (>250 kb)			0.430107
ENSG00000056097	ZFR	5	p13.3	32354456	32444867	1.63358	0.102347	0.806936	FALSE	FALSE	Trans (>250 kb)			0.220828
ENSG00000127124	HIVEP3	1	p34.2	41972036	42501596	1.63342	0.102381	0.806936	FALSE	FALSE	Trans (>250 kb)			0.553395
ENSG00000135346	CGA	6	q14.3	87795216	87804824	1.63298	0.102473	0.806936	FALSE	FALSE	Trans (>250 kb)			0.260124
ENSG00000183864	TOB2	22	q13.2	41829496	41843027	1.63262	0.102549	0.806936	FALSE	FALSE	Trans (>250 kb)			0.0707429
ENSG00000164404	GDF9	5	q31.1	132196873	132202576	1.63258	0.102557	0.806936	FALSE	FALSE	Trans (>250 kb)			0.630587
ENSG00000205531	NAP1L4	11	p15.4	2965667	3013607	1.63184	0.102714	0.806936	FALSE	FALSE	Trans (>250 kb)			0.4971
ENSG00000145911	N4BP3	5	q35.3	177540444	177553088	1.63168	0.102747	0.806936	FALSE	FALSE	Trans (>250 kb)			0.59739
ENSG00000109846	CRYAB	11	q23.1	111779289	111794446	1.63113	0.102863	0.806936	FALSE	FALSE	Trans (>250 kb)			0.520998
ENSG00000172578	KLHL6	3	q27.1	183205319	183273477	1.63096	0.102898	0.806936	FALSE	FALSE	Trans (>250 kb)			0.676882
ENSG00000100605	ITPK1	14	q32.12	93403259	93582665	1.63014	0.103072	0.807804	FALSE	FALSE	Trans (>250 kb)			0.916358
ENSG00000151116	UEVLD	11	p15.1	18551156	18610294	1.6289	0.103334	0.807804	FALSE	FALSE	Trans (>250 kb)			0.953855
ENSG00000198933	TBKBP1	17	q21.32	45771447	45789416	1.62865	0.103388	0.807804	FALSE	FALSE	Trans (>250 kb)			0.00324968
ENSG00000166313	APBB1	11	p15.4	6416355	6440644	1.62846	0.103428	0.807804	FALSE	FALSE	Trans (>250 kb)			0.116738
ENSG00000131737	KRT34	17	q21.2	39533902	39538655	1.6284	0.103441	0.807804	FALSE	FALSE	Trans (>250 kb)			0.39801
ENSG00000112759	SLC29A1	6	p21.1	44187242	44201888	1.62835	0.103451	0.807804	FALSE	FALSE	Trans (>250 kb)			0.637186
ENSG00000169862	CTNND2	5	p15.2	10971952	11904155	1.62819	0.103485	0.807804	FALSE	FALSE	Trans (>250 kb)			0.887261
ENSG00000166351	POTED	21	q11.2	14982498	15013906	1.62815	0.103493	0.807804	FALSE	FALSE	Trans (>250 kb)			0.835847
ENSG00000267857	PRED58	21	q22.3	46520728	46534873	1.62731	0.103672	0.807804	FALSE	FALSE	Trans (>250 kb)			0.737376
ENSG00000103429	BFAR	16	p13.12	14726672	14763093	1.62698	0.103742	0.807804	FALSE	FALSE	Trans (>250 kb)			0.0514449
ENSG00000137076	TLN1	9	p13.3	35696945	35732392	1.62647	0.103849	0.807804	FALSE	FALSE	Trans (>250 kb)			0.765773
ENSG00000101265	RASSF2	20	p13	4760669	4804291	1.62641	0.103862	0.807804	FALSE	FALSE	Trans (>250 kb)			0.89626
ENSG00000218891	ZNF579	19	q13.42	56088899	56092211	1.62549	0.104057	0.80807	FALSE	FALSE	Trans (>250 kb)			0.228427
ENSG00000143376	SNX27	1	q21.3	151584541	151671567	1.62443	0.104284	0.80807	FALSE	FALSE	Trans (>250 kb)			0.0589441
ENSG00000011485	PPP5C	19	q13.32	46850251	46896238	1.62377	0.104425	0.80807	FALSE	FALSE	Trans (>250 kb)			0.144736
ENSG00000213780	GTF2H4	6	p21.33	30875961	30881883	1.62356	0.104469	0.80807	FALSE	FALSE	Trans (>250 kb)			0.518598
ENSG00000144567	FAM134A	2	q35	220040947	220050201	1.62283	0.104625	0.80807	FALSE	FALSE	Trans (>250 kb)			0.861564
ENSG00000170458	CD14	5	q31.3	140011313	140013286	1.62273	0.104647	0.80807	FALSE	FALSE	Trans (>250 kb)			0.0157484
ENSG00000130649	CYP2E1	10	q26.3	135333910	135374724	1.62248	0.104701	0.80807	FALSE	FALSE	Trans (>250 kb)			0.838366
ENSG00000118997	DNAH7	2	q32.3	196602427	196933536	1.62208	0.104786	0.80807	FALSE	FALSE	Trans (>250 kb)			0.867163
ENSG00000067191	CACNB1	17	q12	37329709	37353956	1.62158	0.104894	0.80807	FALSE	FALSE	Trans (>250 kb)			0.689181
ENSG00000163563	MNDA	1	q23.1	158801107	158819296	1.62154	0.104901	0.80807	FALSE	FALSE	Trans (>250 kb)			0.978452
ENSG00000085514	PILRA	7	q22.1	99965153	99997719	1.62146	0.104918	0.80807	FALSE	FALSE	Trans (>250 kb)			0.00113883
ENSG00000206503	HLA-A	6	p22.1	29909037	29913661	1.62096	0.105026	0.80807	FALSE	FALSE	Trans (>250 kb)			0.345615
ENSG00000119737	GPR75	2	p16.2	54080050	54087126	1.62076	0.105069	0.80807	FALSE	FALSE	Trans (>250 kb)			0.334217
ENSG00000132471	WBP2	17	q25.1	73841780	73852588	1.61996	0.105241	0.80807	FALSE	FALSE	Trans (>250 kb)			0.922158
ENSG00000216490	IFI30	19	p13.11	18283972	18288927	1.61904	0.105438	0.80807	FALSE	FALSE	Trans (>250 kb)			0.835866
ENSG00000130227	XPO7	8	p21.3	21777180	21864096	1.61893	0.105463	0.80807	FALSE	FALSE	Trans (>250 kb)			0.746575
ENSG00000203876	RP11-451M19.3	10	q25.1	111701029	111713649	1.61878	0.105496	0.80807	FALSE	FALSE	Trans (>250 kb)			0.805069
ENSG00000149182	ARFGAP2	11	p11.2	47185848	47198676	1.61827	0.105603	0.80807	FALSE	FALSE	181664	rs3740688	9.702e-11	0.10364
ENSG00000164116	GUCY1A3	4	q32.1	156587863	156653501	1.61756	0.105757	0.80807	FALSE	FALSE	Trans (>250 kb)			0.985451
ENSG00000058085	LAMC2	1	q25.3	183155373	183214035	1.61746	0.105778	0.80807	FALSE	FALSE	Trans (>250 kb)			0.818368
ENSG00000170579	DLGAP1	18	p11.31	3496030	4455335	1.61727	0.105821	0.80807	FALSE	FALSE	Trans (>250 kb)			0.130337
ENSG00000141002	TCF25	16	q24.3	89940000	89977792	1.61699	0.10588	0.80807	FALSE	FALSE	Trans (>250 kb)			0.0547445
ENSG00000113595	TRIM23	5	q12.3	64885507	64921802	1.61684	0.105912	0.80807	FALSE	FALSE	Trans (>250 kb)			0.241126
ENSG00000131069	ACSS2	20	q11.22	33459949	33515769	1.61636	0.106016	0.80807	FALSE	FALSE	Trans (>250 kb)			0.123638
ENSG00000108344	PSMD3	17	q21.1	38137050	38154213	1.61606	0.106082	0.80807	FALSE	FALSE	Trans (>250 kb)			0.243726
ENSG00000158062	UBXN11	1	p36.11	26607819	26644854	1.61581	0.106135	0.80807	FALSE	FALSE	Trans (>250 kb)			0.251625
ENSG00000204351	SKIV2L	6	p21.33	31926857	31937532	1.61535	0.106235	0.80807	FALSE	FALSE	Trans (>250 kb)			0.0708429
ENSG00000122705	CLTA	9	p13.3	36190853	36304778	1.61535	0.106235	0.80807	FALSE	FALSE	Trans (>250 kb)			0.759074
ENSG00000268533	AC004076.7	19	q13.43	57905551	57949825	1.61524	0.106259	0.80807	FALSE	FALSE	Trans (>250 kb)			0.019548
ENSG00000186146	DEFB131	4	p16.1	9446260	9452240	1.61444	0.106431	0.80807	FALSE	FALSE	Trans (>250 kb)			0.580192
ENSG00000105329	TGFB1	19	q13.2	41807492	41859816	1.61443	0.106435	0.80807	FALSE	FALSE	Trans (>250 kb)			0.176332
ENSG00000174233	ADCY6	12	q13.12	49159975	49182820	1.61414	0.106497	0.80807	FALSE	FALSE	Trans (>250 kb)			0.180132
ENSG00000163482	STK36	2	q35	219536749	219567439	1.61412	0.106502	0.80807	FALSE	FALSE	Trans (>250 kb)			0.127737
ENSG00000174130	TLR6	4	p14	38825336	38858438	1.61358	0.106619	0.80807	FALSE	FALSE	Trans (>250 kb)			0.205029
ENSG00000166928	MS4A14	11	q12.2	60146003	60185161	1.61312	0.106718	0.80807	FALSE	FALSE	124055	rs1582763	1.186e-16	0.407409
ENSG00000066422	ZBTB11	3	q12.3	101367733	101396339	1.6124	0.106875	0.80807	FALSE	FALSE	Trans (>250 kb)			0.124438
ENSG00000218416	AC110619.2	2	q37.3	241388732	241396131	1.61227	0.106903	0.80807	FALSE	FALSE	Trans (>250 kb)			0.108539
ENSG00000167754	KLK5	19	q13.41	51446559	51456349	1.61216	0.106926	0.80807	FALSE	FALSE	Trans (>250 kb)			0.912859
ENSG00000198265	HELZ	17	q24.2	65066554	65242105	1.61208	0.106946	0.80807	FALSE	FALSE	Trans (>250 kb)			0.730677
ENSG00000099904	ZDHHC8	22	q11.21	20116979	20135530	1.61198	0.106967	0.80807	FALSE	FALSE	Trans (>250 kb)			0.70048
ENSG00000155506	LARP1	5	q33.2	154092462	154197167	1.61145	0.107081	0.80807	FALSE	FALSE	Trans (>250 kb)			0.829667
ENSG00000165478	HEPACAM	11	q24.2	124789089	124806308	1.6114	0.107092	0.80807	FALSE	FALSE	Trans (>250 kb)			0.0351465
ENSG00000259371	RP11-468E2.6	14	q11.2	24590560	24601038	1.61133	0.107107	0.80807	FALSE	FALSE	Trans (>250 kb)			0.90466
ENSG00000196263	ZNF471	19	q13.43	57019212	57041590	1.61132	0.10711	0.80807	FALSE	FALSE	Trans (>250 kb)			0.358514
ENSG00000141580	WDR45B	17	q25.3	80572438	80606429	1.61054	0.107281	0.80807	FALSE	FALSE	Trans (>250 kb)			0.933357
ENSG00000173369	C1QB	1	p36.12	22979255	22988031	1.61038	0.107314	0.80807	FALSE	FALSE	Trans (>250 kb)			0.722978
ENSG00000196388	INCA1	17	p13.2	4891425	4900905	1.60913	0.107588	0.808481	FALSE	FALSE	Trans (>250 kb)			0.0936406
ENSG00000108591	DRG2	17	p11.2	17991200	18011285	1.60887	0.107645	0.808481	FALSE	FALSE	Trans (>250 kb)			0.0355464
ENSG00000130985	UBA1	X	p11.23	47050260	47074527	1.6088	0.107659	0.808481	FALSE	FALSE	Trans (>250 kb)
ENSG00000255330	SOGA3	6	q22.33	127759551	127840146	1.60869	0.107684	0.808481	FALSE	FALSE	Trans (>250 kb)			0.973453
ENSG00000197324	LRP10	14	q11.2	23340822	23350789	1.60816	0.107801	0.808481	FALSE	FALSE	Trans (>250 kb)			0.839266
ENSG00000137161	CNPY3	6	p21.1	42896938	42907025	1.60787	0.107864	0.808481	FALSE	FALSE	Trans (>250 kb)			0.249925
ENSG00000104312	RIPK2	8	q21.3	90769975	90803291	1.60672	0.108115	0.808481	FALSE	FALSE	Trans (>250 kb)			0.532097
ENSG00000132693	CRP	1	q23.2	159682079	159684379	1.60648	0.10817	0.808481	FALSE	FALSE	Trans (>250 kb)			0.326317
ENSG00000203879	GDI1	X	q28	153665266	153671814	1.60623	0.108224	0.808481	FALSE	FALSE	Trans (>250 kb)
ENSG00000172053	QARS	3	p21.31	49133365	49142553	1.60603	0.108268	0.808481	FALSE	FALSE	Trans (>250 kb)			0.407509
ENSG00000117984	CTSD	11	p15.5	1773982	1785222	1.60544	0.108397	0.808481	FALSE	FALSE	Trans (>250 kb)			0.0547445
ENSG00000068831	RASGRP2	11	q13.1	64494383	64512928	1.60535	0.108416	0.808481	FALSE	FALSE	Trans (>250 kb)			0.867963
ENSG00000075856	SART3	12	q23.3	108916357	108955176	1.60533	0.108422	0.808481	FALSE	FALSE	Trans (>250 kb)			0.451105
ENSG00000165078	CPA6	8	q13.2	68334360	68658620	1.60516	0.108459	0.808481	FALSE	FALSE	Trans (>250 kb)			0.194731
ENSG00000229453	SPINK8	3	p21.31	48348336	48369831	1.60502	0.108488	0.808481	FALSE	FALSE	Trans (>250 kb)			0.532697
ENSG00000165695	AK8	9	q34.13	135600965	135754164	1.60352	0.10882	0.808481	FALSE	FALSE	Trans (>250 kb)			0.491301
ENSG00000130731	C16orf13	16	p13.3	684429	686358	1.60329	0.10887	0.808481	FALSE	FALSE	Trans (>250 kb)			0.0412459
ENSG00000197045	GMFB	14	q22.2	54941202	54955914	1.6029	0.108956	0.808481	FALSE	FALSE	Trans (>250 kb)			0.653285
ENSG00000099999	RNF215	22	q12.2	30773835	30817760	1.60285	0.108967	0.808481	FALSE	FALSE	Trans (>250 kb)			0.921158
ENSG00000204599	TRIM39	6	p22.1	30294256	30311506	1.60259	0.109026	0.808481	FALSE	FALSE	Trans (>250 kb)			0.249925
ENSG00000159516	SPRR2G	1	q21.3	153122058	153123345	1.60194	0.10917	0.808481	FALSE	FALSE	Trans (>250 kb)			0.223628
ENSG00000164411	GJB7	6	q15	87992696	88038996	1.60175	0.10921	0.808481	FALSE	FALSE	Trans (>250 kb)			0.19543
ENSG00000204577	LILRB3	19	q13.42	54720147	54746602	1.60174	0.109214	0.808481	FALSE	FALSE	Trans (>250 kb)			0.19753
ENSG00000170776	AKAP13	15	q25.3	85923802	86292586	1.60135	0.109299	0.808481	FALSE	FALSE	Trans (>250 kb)			0.217228
ENSG00000197272	IL27	16	p11.2	28510683	28523372	1.60037	0.109517	0.809385	FALSE	FALSE	Trans (>250 kb)			0.0536446
ENSG00000235568	NFAM1	22	q13.2	42776416	42828401	1.60003	0.109592	0.8094	FALSE	FALSE	Trans (>250 kb)			0.863864
ENSG00000103855	CD276	15	q24.1	73976307	74006859	1.59997	0.109606	0.8094	FALSE	FALSE	Trans (>250 kb)			0.663384
ENSG00000115286	NDUFS7	19	p13.3	1383526	1395583	1.59956	0.109696	0.809442	FALSE	FALSE	Trans (>250 kb)			0.786271
ENSG00000135387	CAPRIN1	11	p13	34073230	34122703	1.59849	0.109933	0.810206	FALSE	FALSE	Trans (>250 kb)			0.830467
ENSG00000160439	RDH13	19	q13.42	55550476	55582659	1.59787	0.110073	0.810206	FALSE	FALSE	Trans (>250 kb)			0.489101
ENSG00000113966	ARL6	3	q11.2	97483365	97519953	1.59694	0.110278	0.810206	FALSE	FALSE	Trans (>250 kb)			0.149635
ENSG00000186566	GPATCH8	17	q21.31	42472652	42580798	1.59679	0.110313	0.810206	FALSE	FALSE	Trans (>250 kb)			0.0263474
ENSG00000160014	CALM3	19	q13.32	47104331	47114050	1.59653	0.11037	0.810206	FALSE	FALSE	Trans (>250 kb)			0.308119
ENSG00000064547	LPAR2	19	p13.11	19734477	19739739	1.59615	0.110456	0.810206	FALSE	FALSE	Trans (>250 kb)			0.89696
ENSG00000142408	CACNG8	19	q13.42	54466294	54493469	1.5961	0.110466	0.810206	FALSE	FALSE	Trans (>250 kb)			0.0514449
ENSG00000182333	LIPF	10	q23.31	90424198	90438571	1.5961	0.110466	0.810206	FALSE	FALSE	Trans (>250 kb)			0.0787421
ENSG00000174227	PIGG	4	p16.3	492989	533985	1.59534	0.110635	0.810451	FALSE	FALSE	Trans (>250 kb)			0.0347465
ENSG00000124074	ENKD1	16	q22.1	67696848	67701168	1.5947	0.110779	0.810451	FALSE	FALSE	Trans (>250 kb)			0.892761
ENSG00000135094	SDS	12	q24.13	113830250	113864106	1.59451	0.110822	0.810451	FALSE	FALSE	Trans (>250 kb)			0.246625
ENSG00000166922	SCG5	15	q13.3	32933877	32989299	1.59396	0.110946	0.810451	FALSE	FALSE	Trans (>250 kb)			0.0633437
ENSG00000076641	PAG1	8	q21.13	81880045	82024303	1.59355	0.111037	0.810641	FALSE	FALSE	Trans (>250 kb)			0.060344
ENSG00000119042	SATB2	2	q33.1	200134223	200335989	1.59347	0.111054	0.810641	FALSE	FALSE	Trans (>250 kb)			0.0721428
ENSG00000159346	ADIPOR1	1	q32.1	202909951	202927700	1.59329	0.111095	0.810686	FALSE	FALSE	Trans (>250 kb)			0.741276
ENSG00000189067	LITAF	16	p13.13	11641853	11730237	1.59269	0.111231	0.811117	FALSE	FALSE	Trans (>250 kb)			0.821368
ENSG00000164675	IQUB	7	q31.32	123092454	123175131	1.5924	0.111295	0.811225	FALSE	FALSE	Trans (>250 kb)			0.641486
ENSG00000186866	POFUT2	21	q22.3	46683843	46707813	1.59194	0.111398	0.811409	FALSE	FALSE	Trans (>250 kb)			0.978652
ENSG00000133962	CATSPERB	14	q32.12	92047040	92247051	1.59127	0.111548	0.811409	FALSE	FALSE	Trans (>250 kb)			0.184332
ENSG00000039139	DNAH5	5	p15.2	13690440	13944652	1.59111	0.111585	0.811409	FALSE	FALSE	Trans (>250 kb)			0.0332467
ENSG00000164944	KIAA1429	8	q22.1	95499921	95565757	1.59109	0.111589	0.811409	FALSE	FALSE	Trans (>250 kb)			0.507099
ENSG00000163462	TRIM46	1	q22	155145873	155157447	1.59094	0.111623	0.811409	FALSE	FALSE	Trans (>250 kb)			0.731977
ENSG00000125107	CNOT1	16	q21	58553855	58663790	1.59079	0.111658	0.811409	FALSE	FALSE	Trans (>250 kb)			0.782872
ENSG00000141013	GAS8	16	q24.3	90086037	90111383	1.59053	0.111716	0.811409	FALSE	FALSE	Trans (>250 kb)			0.245525
ENSG00000141068	KSR1	17	q11.1	25783670	25953461	1.59047	0.111729	0.811409	FALSE	FALSE	Trans (>250 kb)			0.945855
ENSG00000151065	DCP1B	12	p13.33	2055220	2113701	1.59022	0.111786	0.811502	FALSE	FALSE	Trans (>250 kb)			0.726977
ENSG00000150201	FXYD4	10	q11.21	43867090	43871783	1.58926	0.112002	0.811996	FALSE	FALSE	Trans (>250 kb)			0.0949405
ENSG00000150873	C2orf50	2	p25.1	11273179	11286916	1.58903	0.112054	0.811996	FALSE	FALSE	Trans (>250 kb)			0.666783
ENSG00000151079	KCNA6	12	p13.32	4918342	4960277	1.58792	0.112305	0.811996	FALSE	FALSE	Trans (>250 kb)			0.358214
ENSG00000176422	SPRYD4	12	q13.3	56862301	56864763	1.58693	0.112528	0.811996	FALSE	FALSE	Trans (>250 kb)			0.0114489
ENSG00000254772	EEF1G	11	q12.3	62327073	62342401	1.58656	0.112613	0.811996	FALSE	FALSE	Trans (>250 kb)			0.337616
ENSG00000140688	C16orf58	16	p11.2	31500792	31520630	1.58616	0.112703	0.811996	FALSE	FALSE	Trans (>250 kb)			0.709879
ENSG00000107745	MICU1	10	q22.1	74127098	74385899	1.5855	0.112853	0.811996	FALSE	FALSE	Trans (>250 kb)			0.90086
ENSG00000138771	SHROOM3	4	q21.1	77356253	77704406	1.58549	0.112855	0.811996	FALSE	FALSE	Trans (>250 kb)			0.222428
ENSG00000186827	TNFRSF4	1	p36.33	1146706	1149518	1.58464	0.113047	0.812138	FALSE	FALSE	Trans (>250 kb)			0.369813
ENSG00000103647	CORO2B	15	q23	68871308	69020145	1.58463	0.113051	0.812138	FALSE	FALSE	Trans (>250 kb)			0.694081
ENSG00000101871	MID1	X	p22.2	10413350	10851773	1.5846	0.113057	0.812138	FALSE	FALSE	Trans (>250 kb)
ENSG00000160948	VPS28	8	q24.3	145649000	145653931	1.58443	0.113096	0.812138	FALSE	FALSE	Trans (>250 kb)			0.636486
ENSG00000155252	PI4K2A	10	q24.2	99344131	99436191	1.58363	0.113278	0.812332	FALSE	FALSE	Trans (>250 kb)			0.983152
ENSG00000109572	CLCN3	4	q33	170533784	170644824	1.5835	0.113308	0.812332	FALSE	FALSE	Trans (>250 kb)			0.623888
ENSG00000137494	ANKRD42	11	q14.1	82904781	82971736	1.58326	0.113363	0.812332	FALSE	FALSE	Trans (>250 kb)			0.958454
ENSG00000143954	REG3G	2	p12	79252812	79255631	1.58298	0.113426	0.812332	FALSE	FALSE	Trans (>250 kb)			0.0548445
ENSG00000174876	AMY1B	1	p21.1	104230037	104239302	1.58286	0.113454	0.812332	FALSE	FALSE	Trans (>250 kb)
ENSG00000150510	FAM124A	13	q14.3	51796503	51858377	1.58262	0.113509	0.812332	FALSE	FALSE	Trans (>250 kb)			0.70368
ENSG00000119927	GPAM	10	q25.2	113909624	113975135	1.58254	0.113526	0.812332	FALSE	FALSE	Trans (>250 kb)			0.994751
ENSG00000115694	STK25	2	q37.3	242432089	242449145	1.58159	0.113742	0.813118	FALSE	FALSE	Trans (>250 kb)			0.985051
ENSG00000121281	ADCY7	16	q12.1	50280048	50352046	1.58136	0.113796	0.813234	FALSE	FALSE	Trans (>250 kb)			0.649785
ENSG00000140497	SCAMP2	15	q24.1	75136071	75165706	1.58102	0.113873	0.813458	FALSE	FALSE	Trans (>250 kb)			0.176932
ENSG00000104518	GSDMD	8	q24.3	144635377	144645232	1.58085	0.113911	0.813458	FALSE	FALSE	Trans (>250 kb)			0.121238
ENSG00000111261	MANSC1	12	p13.2	12482198	12503475	1.58056	0.113979	0.813458	FALSE	FALSE	Trans (>250 kb)			0.486201
ENSG00000011028	MRC2	17	q23.2	60704762	60770958	1.57879	0.114384	0.81472	FALSE	FALSE	Trans (>250 kb)			0.0119488
ENSG00000167851	CD300A	17	q25.1	72462555	72480933	1.578	0.114565	0.815563	FALSE	FALSE	Trans (>250 kb)			0.210929
ENSG00000185610	DBX2	12	q12	45408455	45444882	1.57725	0.114738	0.815725	FALSE	FALSE	Trans (>250 kb)			0.493201
ENSG00000176986	SEC24C	10	q22.2	75504120	75531919	1.57716	0.11476	0.815725	FALSE	FALSE	Trans (>250 kb)			0.467103
ENSG00000070759	TESK2	1	p34.1	45809555	45956872	1.57664	0.114879	0.815725	FALSE	FALSE	Trans (>250 kb)			0.544496
ENSG00000143167	GPA33	1	q24.1	167022073	167059868	1.57605	0.115014	0.815725	FALSE	FALSE	Trans (>250 kb)			0.763074
ENSG00000105576	TNPO2	19	p13.2	12810008	12834825	1.57597	0.115032	0.815725	FALSE	FALSE	Trans (>250 kb)			0.768373
ENSG00000221874	ZNF321P	19	q13.41	53431728	53466076	1.5757	0.115094	0.815725	FALSE	FALSE	Trans (>250 kb)			0.0168483
ENSG00000152409	JMY	5	q14.1	78532012	78623038	1.57564	0.115109	0.815725	FALSE	FALSE	Trans (>250 kb)			0.0689431
ENSG00000145349	CAMK2D	4	q26	114372188	114683083	1.57558	0.115122	0.815725	FALSE	FALSE	Trans (>250 kb)			0.494501
ENSG00000127249	ATP13A4	3	q29	193119866	193310900	1.57526	0.115197	0.815725	FALSE	FALSE	Trans (>250 kb)			0.772373
ENSG00000196867	ZFP28	19	q13.43	57050317	57068169	1.57413	0.115457	0.816758	FALSE	FALSE	Trans (>250 kb)			0.609889
ENSG00000121297	TSHZ3	19	q12	31765851	31840453	1.57362	0.115576	0.816758	FALSE	FALSE	Trans (>250 kb)			0.278322
ENSG00000196787	HIST1H2AG	6	p22.1	27100832	27103070	1.57196	0.115959	0.8183	FALSE	FALSE	Trans (>250 kb)			0.346715
ENSG00000203747	FCGR3A	1	q23.3	161511549	161600917	1.57133	0.116107	0.819068	FALSE	FALSE	Trans (>250 kb)			0.0875412
ENSG00000149548	CCDC15	11	q24.2	124824017	124911385	1.57089	0.116207	0.819223	FALSE	FALSE	Trans (>250 kb)			0.0135486
ENSG00000206069	TMEM211	22	q11.23	25331077	25342662	1.57024	0.116358	0.819659	FALSE	FALSE	Trans (>250 kb)			0.874763
ENSG00000108510	MED13	17	q23.2	60019966	60142643	1.56985	0.11645	0.819781	FALSE	FALSE	Trans (>250 kb)			0.0020498
ENSG00000110429	FBXO3	11	p13	33762485	33796089	1.56883	0.116688	0.820545	FALSE	FALSE	Trans (>250 kb)			0.409509
ENSG00000140848	CPNE2	16	q13	57126449	57181878	1.56864	0.116731	0.820545	FALSE	FALSE	Trans (>250 kb)			0.668783
ENSG00000141522	ARHGDIA	17	q25.3	79825597	79829282	1.56823	0.116828	0.820587	FALSE	FALSE	Trans (>250 kb)			0.128637
ENSG00000165555	NOXRED1	14	q24.3	77860364	77889860	1.56795	0.116893	0.820587	FALSE	FALSE	Trans (>250 kb)			0.69708
ENSG00000172819	RARG	12	q13.13	53604354	53626764	1.56771	0.11695	0.820635	FALSE	FALSE	Trans (>250 kb)			0.113739
ENSG00000171757	LRRC34	3	q26.2	169511216	169530774	1.56608	0.11733	0.820635	FALSE	FALSE	Trans (>250 kb)			0.226327
ENSG00000139278	GLIPR1	12	q21.2	75874460	75897633	1.56602	0.117344	0.820635	FALSE	FALSE	Trans (>250 kb)			0.938456
ENSG00000164897	TMUB1	7	q36.1	150778167	150780633	1.56589	0.117375	0.820635	FALSE	FALSE	Trans (>250 kb)			0.872363
ENSG00000175224	ATG13	11	p11.2	46638826	46696368	1.56556	0.117452	0.820635	FALSE	FALSE	Trans (>250 kb)			0.0362464
ENSG00000145860	RNF145	5	q33.3	158584417	158637061	1.56554	0.117455	0.820635	FALSE	FALSE	Trans (>250 kb)			0.107039
ENSG00000204300	TMEM225	11	q24.1	123753633	123756349	1.56514	0.11755	0.820748	FALSE	FALSE	Trans (>250 kb)			0.393611
ENSG00000189367	KIAA0408	6	q22.33	127761488	127780536	1.56511	0.117557	0.820748	FALSE	FALSE	Trans (>250 kb)			0.978852
ENSG00000204713	TRIM27	6	p22.1	28870779	28891766	1.56488	0.117611	0.820748	FALSE	FALSE	Trans (>250 kb)			0.574793
ENSG00000174871	CNIH2	11	q13.2	66045661	66052772	1.56479	0.117633	0.820748	FALSE	FALSE	Trans (>250 kb)			0.489301
ENSG00000089159	PXN	12	q24.31	120648250	120703574	1.56436	0.117732	0.821096	FALSE	FALSE	Trans (>250 kb)			0.60139
ENSG00000172757	CFL1	11	q13.1	65590493	65629497	1.56418	0.117776	0.821096	FALSE	FALSE	Trans (>250 kb)			0.335316
ENSG00000151468	CCDC3	10	p13	12938627	13141652	1.5637	0.117888	0.821166	FALSE	FALSE	Trans (>250 kb)			0.4961
ENSG00000172775	FAM192A	16	q13	57186378	57220028	1.56367	0.117894	0.821166	FALSE	FALSE	Trans (>250 kb)			0.847565
ENSG00000143373	ZNF687	1	q21.3	151254094	151264656	1.563	0.118052	0.821419	FALSE	FALSE	Trans (>250 kb)			0.69618
ENSG00000165802	NSMF	9	q34.3	140342022	140353786	1.56281	0.118098	0.821419	FALSE	FALSE	Trans (>250 kb)			0.652185
ENSG00000204394	VARS	6	p21.33	31745295	31763730	1.56278	0.118105	0.821419	FALSE	FALSE	Trans (>250 kb)			0.0449455
ENSG00000067369	TP53BP1	15	q15.3	43699407	43802926	1.56264	0.118137	0.821419	FALSE	FALSE	Trans (>250 kb)			0.529197
ENSG00000204396	VWA7	6	p21.33	31733367	31745108	1.56205	0.118275	0.821771	FALSE	FALSE	Trans (>250 kb)			0.107839
ENSG00000161850	KRT82	12	q13.13	52787715	52800139	1.56178	0.11834	0.821771	FALSE	FALSE	Trans (>250 kb)			0.482102
ENSG00000235863	B3GALT4	6	p21.32	33244917	33252609	1.56165	0.118371	0.821771	FALSE	FALSE	Trans (>250 kb)			0.355214
ENSG00000131558	EXOC4	7	q33	132937829	133751342	1.56153	0.118399	0.821771	FALSE	FALSE	Trans (>250 kb)			0.433507
ENSG00000104960	PTOV1	19	q13.33	50353992	50364001	1.5615	0.118406	0.821771	FALSE	FALSE	Trans (>250 kb)			0.331517
ENSG00000258869	RP11-204N11.1	14	q32.2	98215601	98230326	1.56065	0.118606	0.821824	FALSE	FALSE	Trans (>250 kb)			0.281722
ENSG00000167280	ENGASE	17	q25.3	77071021	77084681	1.55993	0.118777	0.821963	FALSE	FALSE	Trans (>250 kb)			0.380212
ENSG00000129534	MIS18BP1	14	q21.2	45672393	45722743	1.55984	0.118798	0.821963	FALSE	FALSE	Trans (>250 kb)			0.472703
ENSG00000113657	DPYSL3	5	q32	146770374	146889619	1.55934	0.118915	0.821963	FALSE	FALSE	Trans (>250 kb)			0.70118
ENSG00000243509	TNFRSF6B	20	q13.33	62328021	62330037	1.55907	0.118981	0.821963	FALSE	FALSE	Trans (>250 kb)			0.434207
ENSG00000120438	TCP1	6	q25.3	160199530	160210781	1.55654	0.119579	0.822579	FALSE	FALSE	Trans (>250 kb)			0.770873
ENSG00000143761	ARF1	1	q42.13	228270361	228286912	1.5564	0.119613	0.822579	FALSE	FALSE	Trans (>250 kb)			0.215828
ENSG00000130726	TRIM28	19	q13.43	59055458	59062089	1.55589	0.119735	0.822579	FALSE	FALSE	Trans (>250 kb)			0.60349
ENSG00000167378	IRGQ	19	q13.31	44088521	44100287	1.55555	0.119815	0.822579	FALSE	FALSE	Trans (>250 kb)			0.327817
ENSG00000115464	USP34	2	p15	61414598	61697904	1.55552	0.119822	0.822579	FALSE	FALSE	Trans (>250 kb)			0.580692
ENSG00000162927	PUS10	2	p16.1	61167357	61245394	1.55552	0.119823	0.822579	FALSE	FALSE	Trans (>250 kb)			0.0431457
ENSG00000261611	AC010547.9	16	q22.2	71481503	71523214	1.55501	0.119944	0.822579	FALSE	FALSE	Trans (>250 kb)			0.00994901
ENSG00000168930	TRIM49	11	q14.3	89530823	89541743	1.55422	0.120132	0.822579	FALSE	FALSE	Trans (>250 kb)			0.70308
ENSG00000154429	CCSAP	1	q42.13	229456758	229479041	1.55414	0.120152	0.822579	FALSE	FALSE	Trans (>250 kb)			0.317018
ENSG00000203661	OR2T5	1	q44	248651885	248652898	1.5541	0.12016	0.822579	FALSE	FALSE	Trans (>250 kb)			0.859464
ENSG00000057935	MTA3	2	p21	42721709	42984087	1.55387	0.120215	0.822579	FALSE	FALSE	Trans (>250 kb)			0.855264
ENSG00000198083	KRTAP9-9	17	q21.2	39411636	39412616	1.55377	0.120239	0.822579	FALSE	FALSE	Trans (>250 kb)			0.238326
ENSG00000100228	RAB36	22	q11.22	23487513	23506537	1.55364	0.120269	0.822579	FALSE	FALSE	Trans (>250 kb)			0.0788421
ENSG00000104848	KCNA7	19	q13.33	49570675	49576198	1.5536	0.120279	0.822579	FALSE	FALSE	Trans (>250 kb)			0.783172
ENSG00000119048	UBE2B	5	q31.1	133706870	133727683	1.55215	0.120626	0.823068	FALSE	FALSE	Trans (>250 kb)			0.840566
ENSG00000196943	NOP9	14	q12	24769068	24778330	1.55135	0.120818	0.823068	FALSE	FALSE	Trans (>250 kb)			0.867063
ENSG00000169760	NLGN1	3	q26.31	173114074	174004434	1.55125	0.120842	0.823068	FALSE	FALSE	Trans (>250 kb)			0.713879
ENSG00000136156	ITM2B	13	q14.2	48807294	48837063	1.55045	0.121033	0.823068	FALSE	FALSE	Trans (>250 kb)			0.919758
ENSG00000093010	COMT	22	q11.21	19929130	19957498	1.54973	0.121207	0.823068	FALSE	FALSE	Trans (>250 kb)			0.0163484
ENSG00000169258	GPRIN1	5	q35.2	176022803	176037134	1.54958	0.121242	0.823068	FALSE	FALSE	Trans (>250 kb)			0.135336
ENSG00000269533	AC003002.6	19	q13.43	57901252	57931362	1.54947	0.121268	0.823068	FALSE	FALSE	Trans (>250 kb)			0.0184482
ENSG00000135040	NAA35	9	q21.33	88556061	88637213	1.54944	0.121276	0.823068	FALSE	FALSE	Trans (>250 kb)			0.0953405
ENSG00000130005	GAMT	19	p13.3	1397091	1401569	1.54925	0.121322	0.823068	FALSE	FALSE	Trans (>250 kb)			0.610889
ENSG00000075790	BCAP29	7	q22.3	107220422	107269615	1.54922	0.121328	0.823068	FALSE	FALSE	Trans (>250 kb)			0.626387
ENSG00000133574	GIMAP4	7	q36.1	150264365	150271041	1.5489	0.121406	0.823068	FALSE	FALSE	Trans (>250 kb)			0.828267
ENSG00000196476	C20orf96	20	p13	251504	271390	1.54876	0.121441	0.823068	FALSE	FALSE	Trans (>250 kb)			0.223228
ENSG00000128346	C22orf23	22	q13.1	38339528	38349676	1.54874	0.121444	0.823068	FALSE	FALSE	Trans (>250 kb)			0.476502
ENSG00000188100	FAM25A	10	q23.2	88780063	88784487	1.54846	0.121512	0.823068	FALSE	FALSE	Trans (>250 kb)			0.911659
ENSG00000183258	DDX41	5	q35.3	176938578	176944470	1.54722	0.121811	0.823068	FALSE	FALSE	Trans (>250 kb)			0.30112
ENSG00000082516	GEMIN5	5	q33.2	154266976	154317769	1.54667	0.121944	0.823068	FALSE	FALSE	Trans (>250 kb)			0.69888
ENSG00000141627	DYM	18	q21.1	46570039	46987717	1.54643	0.122	0.823068	FALSE	FALSE	Trans (>250 kb)			0.756574
ENSG00000164485	IL22RA2	6	q23.3	137464968	137494785	1.54627	0.122041	0.823068	FALSE	FALSE	Trans (>250 kb)			0.414109
ENSG00000102796	DHRS12	13	q14.3	52342129	52378293	1.54597	0.122112	0.823068	FALSE	FALSE	Trans (>250 kb)			0.823868
ENSG00000054793	ATP9A	20	q13.2	50213053	50385173	1.54572	0.122173	0.823068	FALSE	FALSE	Trans (>250 kb)			0.0914409
ENSG00000179855	GIPC3	19	p13.3	3585551	3593539	1.54491	0.122368	0.823068	FALSE	FALSE	Trans (>250 kb)			0.146535
ENSG00000113269	RNF130	5	q35.3	179338651	179499118	1.54463	0.122437	0.823068	FALSE	FALSE	Trans (>250 kb)			0.244826
ENSG00000115257	PCSK4	19	p13.3	1481427	1490751	1.54462	0.122437	0.823068	FALSE	FALSE	Trans (>250 kb)			0.0439456
ENSG00000038945	MSR1	8	p22	15965387	16424999	1.54439	0.122494	0.823068	FALSE	FALSE	Trans (>250 kb)			0.489701
ENSG00000105429	MEGF8	19	q13.2	42829761	42882921	1.54411	0.122561	0.823218	FALSE	FALSE	Trans (>250 kb)			0.520598
ENSG00000113716	HMGXB3	5	q32	149379884	149432386	1.54359	0.122687	0.82348	FALSE	FALSE	Trans (>250 kb)			0.423608
ENSG00000163218	PGLYRP4	1	q21.3	153302596	153321316	1.54345	0.122722	0.82348	FALSE	FALSE	Trans (>250 kb)			0.579392
ENSG00000148297	MED22	9	q34.2	136205160	136214986	1.54315	0.122795	0.823483	FALSE	FALSE	Trans (>250 kb)			0.99795
ENSG00000103197	TSC2	16	p13.3	2097466	2138716	1.54284	0.122869	0.823521	FALSE	FALSE	Trans (>250 kb)			0.79997
ENSG00000163975	MFI2	3	q29	196715492	196756687	1.54249	0.122955	0.823521	FALSE	FALSE	Trans (>250 kb)			0.249725
ENSG00000105298	CACTIN	19	p13.3	3610639	3626813	1.54195	0.123085	0.823521	FALSE	FALSE	Trans (>250 kb)			0.0790421
ENSG00000205765	C5orf51	5	p13.1	41904290	41921738	1.54172	0.123142	0.823521	FALSE	FALSE	Trans (>250 kb)			0.941456
ENSG00000154589	LY96	8	q21.11	74903587	74941322	1.54097	0.123323	0.823874	FALSE	FALSE	Trans (>250 kb)			0.153335
ENSG00000156052	GNAQ	9	q21.2	80331003	80646374	1.54003	0.123553	0.823908	FALSE	FALSE	Trans (>250 kb)			0.181032
ENSG00000205835	GMNC	3	q28	190570666	190610218	1.53989	0.123586	0.823908	FALSE	FALSE	Trans (>250 kb)			0.118838
ENSG00000110172	CHORDC1	11	q14.3	89934328	89956532	1.53957	0.123666	0.824165	FALSE	FALSE	Trans (>250 kb)			0.39571
ENSG00000100129	EIF3L	22	q13.1	38244875	38285414	1.53875	0.123866	0.825158	FALSE	FALSE	Trans (>250 kb)			0.0758424
ENSG00000141748	ARL5C	17	q12	37313147	37323737	1.53831	0.123973	0.825448	FALSE	FALSE	Trans (>250 kb)			0.977952
ENSG00000170558	CDH2	18	q12.1	25530930	25757410	1.53807	0.124032	0.825559	FALSE	FALSE	Trans (>250 kb)			0.751875
ENSG00000110436	SLC1A2	11	p13	35272753	35441610	1.53732	0.124214	0.825936	FALSE	FALSE	Trans (>250 kb)			0.994751
ENSG00000196570	PFN3	5	q35.3	176827108	176827637	1.53713	0.124262	0.825961	FALSE	FALSE	Trans (>250 kb)			0.851665
ENSG00000011132	APBA3	19	p13.3	3750817	3761697	1.53678	0.124348	0.825961	FALSE	FALSE	Trans (>250 kb)			0.0547445
ENSG00000111729	CLEC4A	12	p13.31	8276228	8291203	1.53489	0.12481	0.827104	FALSE	FALSE	Trans (>250 kb)
ENSG00000134460	IL2RA	10	p15.1	6052652	6104288	1.53405	0.125018	0.827104	FALSE	FALSE	Trans (>250 kb)			0.111539
ENSG00000224051	GLTPD1	1	p36.33	1260136	1264277	1.53342	0.125172	0.827104	FALSE	FALSE	Trans (>250 kb)			0.39981
ENSG00000166326	TRIM44	11	p13	35684353	35829775	1.53276	0.125334	0.827104	FALSE	FALSE	Trans (>250 kb)			0.570893
ENSG00000172840	PDP2	16	q22.1	66912492	66929657	1.53266	0.125359	0.827104	FALSE	FALSE	Trans (>250 kb)			0.819968
ENSG00000204021	LIPK	10	q23.31	90484301	90512543	1.53249	0.125402	0.827104	FALSE	FALSE	Trans (>250 kb)			0.0312469
ENSG00000149256	TENM4	11	q14.1	78363876	79151992	1.53247	0.125405	0.827104	FALSE	FALSE	Trans (>250 kb)			0.246525
ENSG00000144426	NBEAL1	2	q33.2	203879602	204091101	1.53239	0.125427	0.827104	FALSE	FALSE	Trans (>250 kb)			0.154235
ENSG00000050820	BCAR1	16	q23.1	75262928	75301951	1.53228	0.125453	0.827104	FALSE	FALSE	Trans (>250 kb)			0.0921408
ENSG00000160712	IL6R	1	q21.3	154377669	154441926	1.53214	0.125488	0.827104	FALSE	FALSE	Trans (>250 kb)			0.522798
ENSG00000133246	PRAM1	19	p13.2	8554940	8567996	1.53195	0.125535	0.827104	FALSE	FALSE	Trans (>250 kb)			0.759974
ENSG00000022567	SLC45A4	8	q24.3	142217265	142318404	1.5315	0.125647	0.827104	FALSE	FALSE	Trans (>250 kb)			0.948255
ENSG00000103187	COTL1	16	q24.1	84599200	84651683	1.53134	0.125685	0.827104	FALSE	FALSE	Trans (>250 kb)			0.774073
ENSG00000023191	RNH1	11	p15.5	494512	507300	1.53106	0.125755	0.827104	FALSE	FALSE	Trans (>250 kb)			0.932557
ENSG00000196628	TCF4	18	q21.2	52889562	53332018	1.53012	0.125988	0.827748	FALSE	FALSE	Trans (>250 kb)			0.280022
ENSG00000164197	RNF180	5	q12.3	63461671	63668696	1.53007	0.125999	0.827748	FALSE	FALSE	Trans (>250 kb)			0.30172
ENSG00000110013	SIAE	11	q24.2	124503009	124565603	1.52958	0.12612	0.827996	FALSE	FALSE	Trans (>250 kb)			0.0814419
ENSG00000055917	PUM2	2	p24.1	20448452	20551995	1.52832	0.126433	0.827996	FALSE	FALSE	Trans (>250 kb)			0.930057
ENSG00000171522	PTGER4	5	p13.1	40679600	40693837	1.52806	0.126497	0.827996	FALSE	FALSE	Trans (>250 kb)			0.834167
ENSG00000112343	TRIM38	6	p22.2	25963030	25987384	1.52761	0.12661	0.828471	FALSE	FALSE	Trans (>250 kb)			0.146035
ENSG00000138674	SEC31A	4	q21.22	83739814	83822319	1.52691	0.126782	0.828919	FALSE	FALSE	Trans (>250 kb)			0.844266
ENSG00000180535	BHLHA15	7	q21.3	97840739	97842291	1.52655	0.126872	0.82905	FALSE	FALSE	Trans (>250 kb)			0.224928
ENSG00000219073	CELA3B	1	p36.12	22303514	22325135	1.52555	0.127121	0.829278	FALSE	FALSE	Trans (>250 kb)			0.722478
ENSG00000126214	KLC1	14	q32.33	104028233	104167888	1.52507	0.127242	0.829278	FALSE	FALSE	Trans (>250 kb)			0.0212479
ENSG00000135372	NAT10	11	p13	34127149	34169217	1.52458	0.127364	0.829278	FALSE	FALSE	Trans (>250 kb)			0.906259
ENSG00000110651	CD81	11	p15.5	2397407	2418649	1.52385	0.127547	0.829278	FALSE	FALSE	Trans (>250 kb)			0.845265
ENSG00000137726	FXYD6	11	q23.3	117707693	117748201	1.52354	0.127625	0.829278	FALSE	FALSE	Trans (>250 kb)			0.99755
ENSG00000158517	NCF1	7	q11.23	74188309	74203659	1.5234	0.127659	0.829278	FALSE	FALSE	Trans (>250 kb)			0.739276
ENSG00000154781	CCDC174	3	p25.1	14693271	14714166	1.52273	0.127826	0.829328	FALSE	FALSE	Trans (>250 kb)			0.881662
ENSG00000170075	GPR37L1	1	q32.1	202091986	202102720	1.52134	0.128175	0.829611	FALSE	FALSE	Trans (>250 kb)			0.683482
ENSG00000145431	PDGFC	4	q32.1	157681606	157892546	1.52082	0.128306	0.829611	FALSE	FALSE	Trans (>250 kb)			0.432607
ENSG00000104973	MED25	19	q13.33	50321539	50342073	1.52048	0.12839	0.829611	FALSE	FALSE	Trans (>250 kb)			0.339716
ENSG00000188931	C1orf192	1	q23.3	161334521	161337664	1.52018	0.128466	0.829661	FALSE	FALSE	Trans (>250 kb)			0.422608
ENSG00000108349	CASC3	17	q21.1	38296571	38328436	1.52002	0.128505	0.829661	FALSE	FALSE	Trans (>250 kb)			0.309419
ENSG00000187097	ENTPD5	14	q24.3	74424713	74486102	1.51945	0.12865	0.829816	FALSE	FALSE	Trans (>250 kb)			0.464004
ENSG00000105618	PRPF31	19	q13.42	54618837	54635140	1.51842	0.128909	0.830842	FALSE	FALSE	Trans (>250 kb)			0.683182
ENSG00000051523	CYBA	16	q24.3	88709691	88717560	1.5179	0.129039	0.830868	FALSE	FALSE	Trans (>250 kb)			0.69538
ENSG00000148337	CIZ1	9	q34.11	130928343	130966662	1.51703	0.129259	0.831199	FALSE	FALSE	Trans (>250 kb)			0.0653435
ENSG00000099985	OSM	22	q12.2	30658818	30662829	1.51678	0.129322	0.831199	FALSE	FALSE	Trans (>250 kb)			0.828567
ENSG00000090857	PDPR	16	q22.1	70147529	70195203	1.51603	0.129512	0.831199	FALSE	FALSE	Trans (>250 kb)			0.522398
ENSG00000145741	BTF3	5	q13.2	72794233	72801460	1.51595	0.129533	0.831199	FALSE	FALSE	Trans (>250 kb)			0.292621
ENSG00000176753	C15orf56	15	q15.1	40542865	40545170	1.51547	0.129654	0.831199	FALSE	FALSE	Trans (>250 kb)			0.89786
ENSG00000122008	POLK	5	q13.3	74807581	74896969	1.5147	0.129848	0.831199	FALSE	FALSE	Trans (>250 kb)			0.0266473
ENSG00000131711	MAP1B	5	q13.2	71403061	71505395	1.51414	0.129992	0.831199	FALSE	FALSE	Trans (>250 kb)			0.660484
ENSG00000046889	PREX2	8	q13.2	68864353	69149265	1.51405	0.130014	0.831199	FALSE	FALSE	Trans (>250 kb)			0.626187
ENSG00000120708	TGFBI	5	q31.1	135364584	135399507	1.51387	0.130059	0.831199	FALSE	FALSE	Trans (>250 kb)			0.40021
ENSG00000174738	NR1D2	3	p24.2	23986751	24022109	1.51306	0.130264	0.831199	FALSE	FALSE	Trans (>250 kb)			0.334217
ENSG00000077380	DYNC1I2	2	q31.1	172543919	172604930	1.51265	0.130368	0.831199	FALSE	FALSE	Trans (>250 kb)			0.420808
ENSG00000132635	PCED1A	20	p13	2815960	2821836	1.51235	0.130444	0.831199	FALSE	FALSE	Trans (>250 kb)			0.446805
ENSG00000174231	PRPF8	17	p13.3	1553923	1588176	1.51235	0.130444	0.831199	FALSE	FALSE	Trans (>250 kb)			0.263924
ENSG00000157823	AP3S2	15	q26.1	90373831	90437574	1.51228	0.130464	0.831199	FALSE	FALSE	Trans (>250 kb)			0.334217
ENSG00000204619	PPP1R11	6	p22.1	30034486	30038110	1.51225	0.130471	0.831199	FALSE	FALSE	Trans (>250 kb)			0.336916
ENSG00000138316	ADAMTS14	10	q22.1	72432559	72522197	1.51189	0.130563	0.831199	FALSE	FALSE	Trans (>250 kb)			0.040046
ENSG00000042088	TDP1	14	q32.11	90421283	90511106	1.51076	0.13085	0.831207	FALSE	FALSE	Trans (>250 kb)			0.172933
ENSG00000136436	CALCOCO2	17	q21.32	46908350	46943884	1.51076	0.13085	0.831207	FALSE	FALSE	Trans (>250 kb)			0.640386
ENSG00000085185	BCORL1	X	q26.1	129115083	129192058	1.5097	0.13112	0.831207	FALSE	FALSE	Trans (>250 kb)
ENSG00000151023	ENKUR	10	p12.1	25270908	25305089	1.50951	0.131169	0.831207	FALSE	FALSE	Trans (>250 kb)			0.525397
ENSG00000149506	ZP1	11	q12.2	60635035	60643166	1.50915	0.131261	0.831207	FALSE	FALSE	Trans (>250 kb)			0.543196
ENSG00000177380	PPFIA3	19	q13.33	49622646	49654283	1.50914	0.131262	0.831207	FALSE	FALSE	Trans (>250 kb)			0.10494
ENSG00000171067	C11orf24	11	q13.2	68028803	68039469	1.50913	0.131266	0.831207	FALSE	FALSE	Trans (>250 kb)			0.371813
ENSG00000046653	GPM6B	X	p22.2	13789150	13956757	1.50889	0.131328	0.831207	FALSE	FALSE	Trans (>250 kb)
ENSG00000187616	TMEM8C	9	q34.2	136379708	136393734	1.50886	0.131334	0.831207	FALSE	FALSE	Trans (>250 kb)			0.432807
ENSG00000151012	SLC7A11	4	q28.3	139085251	139163503	1.50872	0.13137	0.831207	FALSE	FALSE	Trans (>250 kb)			0.773473
ENSG00000168158	OR2C1	16	p13.3	3405889	3406924	1.5087	0.131375	0.831207	FALSE	FALSE	Trans (>250 kb)			0.385111
ENSG00000149187	CELF1	11	p11.2	47487496	47587121	1.50805	0.131541	0.831207	FALSE	FALSE	107156	rs3740688	9.702e-11	3.18486e-08
ENSG00000104529	EEF1D	8	q24.3	144661867	144681711	1.5077	0.131632	0.831207	FALSE	FALSE	Trans (>250 kb)			0.10234
ENSG00000203857	HSD3B1	1	p12	120049821	120057681	1.50747	0.131691	0.831207	FALSE	FALSE	Trans (>250 kb)			0.755474
ENSG00000158691	ZSCAN12	6	p22.1	28346732	28367511	1.50612	0.132036	0.831207	FALSE	FALSE	Trans (>250 kb)			0.693881
ENSG00000146648	EGFR	7	p11.2	55086714	55324313	1.50595	0.132079	0.831207	FALSE	FALSE	Trans (>250 kb)			0.379912
ENSG00000150681	RGS18	1	q31.2	192127587	192154945	1.50587	0.132101	0.831207	FALSE	FALSE	Trans (>250 kb)			0.269423
ENSG00000115306	SPTBN1	2	p16.2	54683422	54896812	1.50519	0.132276	0.831243	FALSE	FALSE	Trans (>250 kb)			0.971653
ENSG00000198003	CCDC151	19	p13.2	11531272	11546603	1.50502	0.13232	0.831243	FALSE	FALSE	Trans (>250 kb)			0.484402
ENSG00000100625	SIX4	14	q23.1	61176246	61191066	1.50494	0.132339	0.831243	FALSE	FALSE	Trans (>250 kb)			0.657084
ENSG00000174165	ZDHHC24	11	q13.2	66288108	66313709	1.50467	0.132408	0.831243	FALSE	FALSE	Trans (>250 kb)			0.832667
ENSG00000099954	CECR2	22	q11.1	17840837	18037850	1.50365	0.132673	0.831266	FALSE	FALSE	Trans (>250 kb)			0.244826
ENSG00000101346	POFUT1	20	q11.21	30795683	30826470	1.5035	0.13271	0.831266	FALSE	FALSE	Trans (>250 kb)			0.608289
ENSG00000172057	ORMDL3	17	q12	38077294	38083854	1.50288	0.132871	0.831266	FALSE	FALSE	Trans (>250 kb)			0.244626
ENSG00000137699	TRIM29	11	q23.3	119981983	120056237	1.50284	0.13288	0.831266	FALSE	FALSE	Trans (>250 kb)			0.228127
ENSG00000157181	C1orf27	1	q31.1	186344890	186390510	1.50272	0.13291	0.831266	FALSE	FALSE	Trans (>250 kb)			0.926457
ENSG00000260916	CCPG1	15	q21.3	55632230	55700708	1.5025	0.132967	0.831266	FALSE	FALSE	Trans (>250 kb)			0.522498
ENSG00000166166	TRMT61A	14	q32.32	103995521	104003410	1.5012	0.133303	0.831582	FALSE	FALSE	Trans (>250 kb)			0.00324968
ENSG00000107341	UBE2R2	9	p13.3	33817565	33920402	1.50034	0.133527	0.831637	FALSE	FALSE	Trans (>250 kb)			0.857364
ENSG00000168477	TNXB	6	p21.33	32008931	32083111	1.50026	0.133547	0.831637	FALSE	FALSE	Trans (>250 kb)			0.00244976
ENSG00000105583	WDR83OS	19	p13.2	12778885	12782170	1.49927	0.133802	0.832019	FALSE	FALSE	Trans (>250 kb)			0.630987
ENSG00000054967	RELT	11	q13.4	73087309	73108519	1.49843	0.134022	0.832019	FALSE	FALSE	Trans (>250 kb)			0.477302
ENSG00000188554	NBR1	17	q21.31	41322498	41363708	1.49832	0.134051	0.832019	FALSE	FALSE	Trans (>250 kb)			0.230327
ENSG00000149269	PAK1	11	q14.1	77032752	77185680	1.49808	0.134114	0.832019	FALSE	FALSE	Trans (>250 kb)			0.173333
ENSG00000079432	CIC	19	q13.2	42772689	42799949	1.49781	0.134182	0.832019	FALSE	FALSE	Trans (>250 kb)			0.936656
ENSG00000185689	C6orf201	6	p25.2	4079440	4131185	1.49758	0.134243	0.832019	FALSE	FALSE	Trans (>250 kb)			0.509499
ENSG00000160961	ZNF333	19	p13.12	14800613	14844558	1.49736	0.134299	0.832019	FALSE	FALSE	Trans (>250 kb)			0.240826
ENSG00000123066	MED13L	12	q24.21	116395711	116715143	1.49707	0.134376	0.832019	FALSE	FALSE	Trans (>250 kb)			0.262724
ENSG00000121764	HCRTR1	1	p35.2	32083287	32098119	1.49659	0.134501	0.832019	FALSE	FALSE	Trans (>250 kb)			0.219628
ENSG00000159128	IFNGR2	21	q22.11	34775202	34851655	1.49657	0.134506	0.832019	FALSE	FALSE	Trans (>250 kb)			0.189131
ENSG00000198373	WWP2	16	q22.1	69796209	69975644	1.49586	0.134691	0.832132	FALSE	FALSE	Trans (>250 kb)			0.0641436
ENSG00000240764	PCDHGC5	5	q31.3	140868808	140892546	1.49537	0.134817	0.832692	FALSE	FALSE	Trans (>250 kb)			0.106939
ENSG00000197044	ZNF441	19	p13.2	11877815	11894893	1.49445	0.135059	0.833081	FALSE	FALSE	Trans (>250 kb)			0.315218
ENSG00000166126	AMN	14	q32.32	103388993	103399933	1.49415	0.135136	0.833081	FALSE	FALSE	Trans (>250 kb)			0.050245
ENSG00000179454	KLHL28	14	q21.2	45393522	45511525	1.49364	0.135271	0.833286	FALSE	FALSE	Trans (>250 kb)			0.437906
ENSG00000152689	RASGRP3	2	p22.3	33661391	33789817	1.49362	0.135275	0.833286	FALSE	FALSE	Trans (>250 kb)			0.0523448
ENSG00000001497	LAS1L	X	q12	64732462	64754655	1.49309	0.135414	0.833393	FALSE	FALSE	Trans (>250 kb)
ENSG00000070614	NDST1	5	q33.1	149865381	149937773	1.49237	0.135603	0.833393	FALSE	FALSE	Trans (>250 kb)			0.175932
ENSG00000103932	RPAP1	15	q15.1	41809374	41836467	1.49224	0.135637	0.833393	FALSE	FALSE	Trans (>250 kb)			0.373813
ENSG00000223931	AC142381.1	16	p11.2	32063311	32063601	1.49214	0.135663	0.833393	FALSE	FALSE	Trans (>250 kb)			0.99785
ENSG00000181585	TMIE	3	p21.31	46742823	46752376	1.49198	0.135705	0.833393	FALSE	FALSE	Trans (>250 kb)			0.711779
ENSG00000078747	ITCH	20	q11.22	32951041	33099198	1.49159	0.135807	0.833393	FALSE	FALSE	Trans (>250 kb)			0.664784
ENSG00000101146	RAE1	20	q13.31	55926066	55954267	1.49146	0.13584	0.833393	FALSE	FALSE	Trans (>250 kb)			0.0793421
ENSG00000157895	C12orf43	12	q24.31	121440225	121454305	1.49126	0.135894	0.833393	FALSE	FALSE	Trans (>250 kb)			0.926057
ENSG00000204381	LAYN	11	q23.1	111411005	111432264	1.49125	0.135895	0.833393	FALSE	FALSE	Trans (>250 kb)			0.260324
ENSG00000111652	COPS7A	12	p13.31	6832907	6841041	1.48955	0.136344	0.833451	FALSE	FALSE	Trans (>250 kb)			0.564494
ENSG00000124299	PEPD	19	q13.11	33877856	34012700	1.48922	0.13643	0.833451	FALSE	FALSE	Trans (>250 kb)			0.228027
ENSG00000066777	ARFGEF1	8	q13.2	68085747	68255912	1.4891	0.136462	0.833451	FALSE	FALSE	Trans (>250 kb)			0.149235
ENSG00000142002	DPP9	19	p13.3	4675236	4724685	1.48896	0.136499	0.833451	FALSE	FALSE	Trans (>250 kb)			0.218228
ENSG00000254979	RP11-872D17.8	11	q12.1	57154838	57191532	1.48849	0.136623	0.833948	FALSE	FALSE	Trans (>250 kb)			0.182432
ENSG00000124422	USP22	17	p11.2	20902910	20947073	1.48808	0.13673	0.834075	FALSE	FALSE	Trans (>250 kb)			0.70218
ENSG00000132613	MTSS1L	16	q22.1	70695107	70719969	1.48766	0.13684	0.834134	FALSE	FALSE	Trans (>250 kb)			4.34254e-05
ENSG00000068724	TTC7A	2	p21	47143296	47303276	1.48678	0.137073	0.834134	FALSE	FALSE	Trans (>250 kb)			0.019948
ENSG00000074416	MGLL	3	q21.3	127407909	127542051	1.48638	0.137178	0.834268	FALSE	FALSE	Trans (>250 kb)			0.857164
ENSG00000166046	TCP11L2	12	q23.3	106695707	106740793	1.48598	0.137284	0.834268	FALSE	FALSE	Trans (>250 kb)			0.734977
ENSG00000187553	CYP26C1	10	q23.33	94821021	94828454	1.48529	0.137466	0.834268	FALSE	FALSE	Trans (>250 kb)			0.353515
ENSG00000007047	MARK4	19	q13.32	45582546	45808541	1.48492	0.137565	0.834268	FALSE	FALSE	0	rs346773	1.293e-14	1e-12
ENSG00000133858	ZFC3H1	12	q21.1	72003252	72061505	1.48473	0.137615	0.834268	FALSE	FALSE	Trans (>250 kb)			0.443206
ENSG00000170891	CYTL1	4	p16.2	5016313	5021199	1.48447	0.137683	0.834268	FALSE	FALSE	Trans (>250 kb)			0.783272
ENSG00000169641	LUZP1	1	p36.12	23410516	23504301	1.48415	0.137768	0.834471	FALSE	FALSE	Trans (>250 kb)			0.531297
ENSG00000188157	AGRN	1	p36.33	955503	991496	1.48341	0.137965	0.834738	FALSE	FALSE	Trans (>250 kb)			0.089841
ENSG00000158516	CPA2	7	q32.2	129906667	129929638	1.48308	0.138054	0.834738	FALSE	FALSE	Trans (>250 kb)			0.284622
ENSG00000175073	VCPIP1	8	q13.1	67540722	67579452	1.48248	0.138211	0.834989	FALSE	FALSE	Trans (>250 kb)			0.822368
ENSG00000150347	ARID5B	10	q21.2	63661059	63856703	1.48248	0.138212	0.834989	FALSE	FALSE	Trans (>250 kb)			0.251425
ENSG00000170324	FRMPD2	10	q11.22	49364601	49482941	1.48155	0.138461	0.835699	FALSE	FALSE	Trans (>250 kb)			0.223728
ENSG00000177426	TGIF1	18	p11.31	3411606	3458409	1.48148	0.138478	0.835699	FALSE	FALSE	Trans (>250 kb)			0.486801
ENSG00000126583	PRKCG	19	q13.42	54382444	54410906	1.48111	0.138576	0.835765	FALSE	FALSE	Trans (>250 kb)			0.940256
ENSG00000267645	POLR2J2	7	q22.1	102277496	102312088	1.48029	0.138796	0.835765	FALSE	FALSE	Trans (>250 kb)			0.749275
ENSG00000187775	DNAH17	17	q25.3	76419778	76573476	1.48028	0.138799	0.835765	FALSE	FALSE	Trans (>250 kb)			0.124538
ENSG00000101246	ARFRP1	20	q13.33	62329996	62339377	1.48025	0.138805	0.835765	FALSE	FALSE	Trans (>250 kb)			0.421108
ENSG00000152520	PAN3	13	q12.2	28712643	28869475	1.47989	0.138901	0.835765	FALSE	FALSE	Trans (>250 kb)			0.99995
ENSG00000198643	FAM3D	3	p14.2	58619673	58652575	1.47952	0.139002	0.835765	FALSE	FALSE	Trans (>250 kb)			0.493001
ENSG00000185000	DGAT1	8	q24.3	145539954	145550573	1.47933	0.139051	0.835765	FALSE	FALSE	Trans (>250 kb)			0.0351465
ENSG00000198146	ZNF770	15	q14	35270542	35280488	1.47929	0.139064	0.835765	FALSE	FALSE	Trans (>250 kb)			0.0709429
ENSG00000135686	KLHL36	16	q24.1	84682131	84701292	1.47923	0.139078	0.835765	FALSE	FALSE	Trans (>250 kb)			0.931957
ENSG00000206073	SERPINB4	18	q21.33	61304493	61311532	1.47873	0.139213	0.835765	FALSE	FALSE	Trans (>250 kb)			0.684882
ENSG00000143797	MBOAT2	2	p25.1	8992820	9143942	1.47851	0.139271	0.835765	FALSE	FALSE	Trans (>250 kb)			0.663684
ENSG00000163131	CTSS	1	q21.3	150702672	150738433	1.47735	0.139583	0.836784	FALSE	FALSE	Trans (>250 kb)			0.0909409
ENSG00000110046	ATG2A	11	q13.1	64662007	64684722	1.47676	0.13974	0.837537	FALSE	FALSE	Trans (>250 kb)			0.223228
ENSG00000116977	LGALS8	1	q43	236681300	236716281	1.47569	0.140027	0.837699	FALSE	FALSE	Trans (>250 kb)			0.585091
ENSG00000204542	C6orf15	6	p21.33	31079000	31080336	1.47563	0.140044	0.837699	FALSE	FALSE	Trans (>250 kb)			0.205629
ENSG00000115548	KDM3A	2	p11.2	86667770	86719839	1.47555	0.140066	0.837699	FALSE	FALSE	Trans (>250 kb)			0.281022
ENSG00000169967	MAP3K2	2	q14.3	128056306	128146041	1.47462	0.140315	0.837699	FALSE	FALSE	163496	rs6733839	4.022e-28	0.135636
ENSG00000184009	ACTG1	17	q25.3	79476997	79490873	1.47454	0.140335	0.837699	FALSE	FALSE	Trans (>250 kb)			0.449005
ENSG00000179604	CDC42EP4	17	q25.1	71279763	71308314	1.47413	0.140447	0.837699	FALSE	FALSE	Trans (>250 kb)			0.592791
ENSG00000179331	RAB39A	11	q22.3	107799229	107834208	1.4738	0.140536	0.837699	FALSE	FALSE	Trans (>250 kb)			0.821568
ENSG00000171227	TMEM37	2	q14.2	120187477	120196096	1.47331	0.140667	0.837699	FALSE	FALSE	Trans (>250 kb)			0.00146418
ENSG00000163913	IFT122	3	q21.3	129158968	129239198	1.47258	0.140864	0.837699	FALSE	FALSE	Trans (>250 kb)			0.0176482
ENSG00000007372	PAX6	11	p13	31806340	31839509	1.47223	0.140958	0.837699	FALSE	FALSE	Trans (>250 kb)			0.521098
ENSG00000170485	NPAS2	2	q11.2	101436614	101613291	1.47167	0.14111	0.837699	FALSE	FALSE	Trans (>250 kb)			0.892861
ENSG00000040608	RTN4R	22	q11.21	20228938	20270769	1.47158	0.141135	0.837699	FALSE	FALSE	Trans (>250 kb)			0.831467
ENSG00000140987	ZSCAN32	16	p13.3	3432085	3451065	1.47117	0.141245	0.837699	FALSE	FALSE	Trans (>250 kb)			0.5008
ENSG00000189377	CXCL17	19	q13.2	42932440	42947200	1.47088	0.141325	0.837699	FALSE	FALSE	Trans (>250 kb)			0.921358
ENSG00000173991	TCAP	17	q12	37820440	37822808	1.47072	0.141366	0.837699	FALSE	FALSE	Trans (>250 kb)			0.217628
ENSG00000148824	MTG1	10	q26.3	135207598	135234811	1.47058	0.141405	0.837699	FALSE	FALSE	Trans (>250 kb)			0.655984
ENSG00000147364	FBXO25	8	p23.3	356428	421225	1.47001	0.141558	0.837816	FALSE	FALSE	Trans (>250 kb)			0.010449
ENSG00000171130	ATP6V0E2	7	q36.1	149570057	149577784	1.46944	0.141715	0.837816	FALSE	FALSE	Trans (>250 kb)			0.968453
ENSG00000004838	ZMYND10	3	p21.31	50378541	50384283	1.46939	0.141727	0.837816	FALSE	FALSE	Trans (>250 kb)			0.678582
ENSG00000101222	SPEF1	20	p13	3758151	3762095	1.46925	0.141766	0.837816	FALSE	FALSE	Trans (>250 kb)			0.240226
ENSG00000130706	ADRM1	20	q13.33	60877149	60883918	1.46918	0.141783	0.837816	FALSE	FALSE	Trans (>250 kb)			0.314719
ENSG00000254692	TM9SF1	14	q12	24658363	24682679	1.46915	0.141791	0.837816	FALSE	FALSE	Trans (>250 kb)			0.534897
ENSG00000150991	UBC	12	q24.31	125396150	125401914	1.46858	0.141946	0.837816	FALSE	FALSE	Trans (>250 kb)			0.440706
ENSG00000126821	SGPP1	14	q23.2	64150932	64194757	1.46836	0.142006	0.837816	FALSE	FALSE	Trans (>250 kb)			0.586891
ENSG00000198863	RUNDC1	17	q21.31	41132582	41145707	1.46831	0.14202	0.837816	FALSE	FALSE	Trans (>250 kb)			0.349415
ENSG00000132740	IGHMBP2	11	q13.3	68671310	68708070	1.46786	0.142143	0.837816	FALSE	FALSE	Trans (>250 kb)			0.587491
ENSG00000136878	USP20	9	q34.11	132596977	132644107	1.46762	0.142207	0.837871	FALSE	FALSE	Trans (>250 kb)			0.986551
ENSG00000196341	OR8D1	11	q24.2	124179708	124180733	1.46646	0.142524	0.838577	FALSE	FALSE	Trans (>250 kb)			0.0819418
ENSG00000132912	DCTN4	5	q33.1	150088002	150138671	1.46637	0.142548	0.838577	FALSE	FALSE	Trans (>250 kb)			0.835866
ENSG00000117215	PLA2G2D	1	p36.12	20438432	20446050	1.46632	0.14256	0.838577	FALSE	FALSE	Trans (>250 kb)			0.909359
ENSG00000101544	ADNP2	18	q23	77866915	77905406	1.46614	0.14261	0.838664	FALSE	FALSE	Trans (>250 kb)			0.376912
ENSG00000143164	DCAF6	1	q24.2	167905021	168045081	1.46556	0.142768	0.839391	FALSE	FALSE	Trans (>250 kb)			0.0915408
ENSG00000170423	KRT78	12	q13.13	53231588	53242876	1.46515	0.14288	0.83973	FALSE	FALSE	Trans (>250 kb)			0.735276
ENSG00000177303	CASKIN2	17	q25.1	73496342	73511664	1.46497	0.14293	0.83973	FALSE	FALSE	Trans (>250 kb)			0.592591
ENSG00000232382	OR5K1	3	q11.2	98188324	98189420	1.46442	0.14308	0.839755	FALSE	FALSE	Trans (>250 kb)			0.539396
ENSG00000152484	USP12	13	q12.13	27640293	27746033	1.46421	0.143136	0.839755	FALSE	FALSE	Trans (>250 kb)			0.284422
ENSG00000063978	RNF4	4	p16.3	2463947	2627047	1.46353	0.143323	0.839755	FALSE	FALSE	Trans (>250 kb)			0.283822
ENSG00000140988	RPS2	16	p13.3	2012053	2014861	1.46335	0.143371	0.839755	FALSE	FALSE	Trans (>250 kb)			0.537696
ENSG00000131899	LLGL1	17	p11.2	18128901	18148189	1.46311	0.143437	0.839755	FALSE	FALSE	Trans (>250 kb)			0.0340466
ENSG00000115266	APC2	19	p13.3	1446300	1473243	1.46272	0.143545	0.839755	FALSE	FALSE	Trans (>250 kb)			0.0420458
ENSG00000122386	ZNF205	16	p13.3	3162561	3170518	1.46255	0.14359	0.839755	FALSE	FALSE	Trans (>250 kb)			0.687981
ENSG00000170113	NIPA1	15	q11.2	23043277	23100005	1.46199	0.143743	0.839755	FALSE	FALSE	Trans (>250 kb)			0.485501
ENSG00000166224	SGPL1	10	q22.1	72575717	72640930	1.46181	0.143792	0.839755	FALSE	FALSE	Trans (>250 kb)			0.411809
ENSG00000178394	HTR1A	5	q12.3	63256183	63258334	1.46153	0.143871	0.839755	FALSE	FALSE	Trans (>250 kb)			0.494401
ENSG00000129636	ITFG1	16	q12.1	47188298	47498060	1.46112	0.143984	0.839755	FALSE	FALSE	Trans (>250 kb)			0.0956404
ENSG00000005483	KMT2E	7	q22.3	104654626	104754808	1.4608	0.144071	0.839755	FALSE	FALSE	Trans (>250 kb)			0.108939
ENSG00000143569	UBAP2L	1	q21.3	154192655	154243986	1.46073	0.14409	0.839755	FALSE	FALSE	Trans (>250 kb)			0.80387
ENSG00000153976	HS3ST3A1	17	p12	13399006	13505244	1.46045	0.144167	0.839755	FALSE	FALSE	Trans (>250 kb)			0.688781
ENSG00000067221	STOML1	15	q24.1	74275547	74286963	1.46008	0.144269	0.839755	FALSE	FALSE	Trans (>250 kb)			0.831367
ENSG00000167613	LAIR1	19	q13.42	54865362	54882165	1.45969	0.144374	0.839755	FALSE	FALSE	Trans (>250 kb)			0.840666
ENSG00000114439	BBX	3	q13.12	107241783	107530171	1.45963	0.144392	0.839755	FALSE	FALSE	Trans (>250 kb)			0.0864414
ENSG00000211584	SLC48A1	12	q13.11	48147699	48176536	1.45948	0.144432	0.839755	FALSE	FALSE	Trans (>250 kb)			0.535496
ENSG00000154645	CHODL	21	q21.1	19273580	19639690	1.45912	0.144531	0.839755	FALSE	FALSE	Trans (>250 kb)			0.215428
ENSG00000187889	C1orf168	1	p32.2	57184477	57285369	1.45887	0.144601	0.839755	FALSE	FALSE	Trans (>250 kb)			0.249225
ENSG00000143418	CERS2	1	q21.3	150933059	150947479	1.45836	0.144741	0.839755	FALSE	FALSE	Trans (>250 kb)			0.416408
ENSG00000168056	LTBP3	11	q13.1	65306276	65326401	1.4579	0.144868	0.839755	FALSE	FALSE	Trans (>250 kb)			0.0783422
ENSG00000156026	MCU	10	q22.1	74451889	74647452	1.45787	0.144875	0.839755	FALSE	FALSE	Trans (>250 kb)			0.867963
ENSG00000108469	RECQL5	17	q25.1	73622925	73663269	1.45734	0.145022	0.839755	FALSE	FALSE	Trans (>250 kb)			0.564994
ENSG00000076201	PTPN23	3	p21.31	47422501	47454931	1.45722	0.145057	0.839755	FALSE	FALSE	Trans (>250 kb)			0.0263474
ENSG00000073614	KDM5A	12	p13.33	389295	498620	1.45716	0.145072	0.839755	FALSE	FALSE	Trans (>250 kb)			0.964254
ENSG00000182511	FES	15	q26.1	91426925	91439006	1.45668	0.145206	0.839755	FALSE	FALSE	Trans (>250 kb)			0.522498
ENSG00000131446	MGAT1	5	q35.3	180217541	180242652	1.45667	0.145207	0.839755	FALSE	FALSE	Trans (>250 kb)			0.314219
ENSG00000112333	NR2E1	6	q21	108487262	108510013	1.45653	0.145246	0.839755	FALSE	FALSE	Trans (>250 kb)			0.0127487
ENSG00000109180	OCIAD1	4	p11	48807229	48863834	1.4558	0.145448	0.840404	FALSE	FALSE	Trans (>250 kb)			0.0223478
ENSG00000107863	ARHGAP21	10	p12.1	24872538	25012597	1.45527	0.145594	0.840441	FALSE	FALSE	Trans (>250 kb)			0.980652
ENSG00000157570	TSPAN18	11	p11.2	44748015	44953972	1.45509	0.145644	0.840441	FALSE	FALSE	Trans (>250 kb)			0.511699
ENSG00000065243	PKN2	1	p22.2	89149905	89301938	1.45494	0.145685	0.840441	FALSE	FALSE	Trans (>250 kb)			0.845865
ENSG00000169221	TBC1D10B	16	p11.2	30368423	30381585	1.45466	0.145764	0.840441	FALSE	FALSE	Trans (>250 kb)			0.171833
ENSG00000089682	RBM41	X	q22.3	106307650	106362057	1.45449	0.145811	0.840441	FALSE	FALSE	Trans (>250 kb)
ENSG00000213593	TMX2	11	q12.1	57480072	57508445	1.45375	0.146015	0.840555	FALSE	FALSE	Trans (>250 kb)			0.383912
ENSG00000186509	OR9Q1	11	q12.1	57791353	57949088	1.45354	0.146074	0.840555	FALSE	FALSE	Trans (>250 kb)			0.10074
ENSG00000254673	RP11-598P20.5	8	p11.21	42873567	42932477	1.45329	0.146144	0.840555	FALSE	FALSE	Trans (>250 kb)			0.706379
ENSG00000136848	DAB2IP	9	q33.2	124329336	124547809	1.45206	0.146486	0.840679	FALSE	FALSE	Trans (>250 kb)			0.432107
ENSG00000131507	NDFIP1	5	q31.3	141488070	141534005	1.45	0.14706	0.840679	FALSE	FALSE	Trans (>250 kb)			0.286121
ENSG00000087128	TMPRSS11E	4	q13.2	69313167	69363322	1.44941	0.147223	0.840679	FALSE	FALSE	Trans (>250 kb)			0.0131487
ENSG00000102178	UBL4A	X	q28	153712056	153715009	1.44917	0.147291	0.840679	FALSE	FALSE	Trans (>250 kb)
ENSG00000183955	SETD8	12	q24.31	123868320	123893905	1.44903	0.147331	0.840679	FALSE	FALSE	Trans (>250 kb)			0.270823
ENSG00000187066	TMEM262	11	q13.1	64852451	64856847	1.44892	0.14736	0.840679	FALSE	FALSE	Trans (>250 kb)			0.526697
ENSG00000189308	LIN54	4	q21.22	83831126	83934079	1.4487	0.14742	0.840679	FALSE	FALSE	Trans (>250 kb)			0.663584
ENSG00000152642	GPD1L	3	p22.3	32147181	32210205	1.44852	0.147472	0.840679	FALSE	FALSE	Trans (>250 kb)			0.334917
ENSG00000137642	SORL1	11	q24.1	121322912	121504402	1.44851	0.147474	0.840679	FALSE	FALSE	Trans (>250 kb)			0.145435
ENSG00000088812	ATRN	20	p13	3451687	3631769	1.44825	0.147548	0.840679	FALSE	FALSE	Trans (>250 kb)			0.874363
ENSG00000196230	TUBB	6	p21.33	30687978	30693203	1.44821	0.147558	0.840679	FALSE	FALSE	Trans (>250 kb)			0.609889
ENSG00000113441	LNPEP	5	q15	96271098	96373219	1.44789	0.147649	0.840679	FALSE	FALSE	Trans (>250 kb)			0.412209
ENSG00000130193	THEM6	8	q24.3	143808621	143818345	1.44783	0.147664	0.840679	FALSE	FALSE	Trans (>250 kb)			0.139936
ENSG00000163960	UBXN7	3	q29	196074533	196159345	1.44766	0.147712	0.840679	FALSE	FALSE	Trans (>250 kb)			0.216428
ENSG00000204427	ABHD16A	6	p21.33	31654726	31671221	1.44741	0.147782	0.840679	FALSE	FALSE	Trans (>250 kb)			0.020248
ENSG00000168000	BSCL2	11	q12.3	62457747	62477317	1.44723	0.147831	0.840679	FALSE	FALSE	Trans (>250 kb)			0.671283
ENSG00000172901	AQPEP	5	q23.1	115298151	115363316	1.44717	0.147849	0.840679	FALSE	FALSE	Trans (>250 kb)			0.543496
ENSG00000149557	FEZ1	11	q24.2	125315646	125366213	1.44703	0.14789	0.840679	FALSE	FALSE	Trans (>250 kb)			0.633687
ENSG00000198814	GK	X	p21.2	30671476	30748725	1.44672	0.147974	0.840679	FALSE	FALSE	Trans (>250 kb)
ENSG00000105072	C19orf44	19	p13.11	16607122	16632163	1.44646	0.148048	0.840679	FALSE	FALSE	Trans (>250 kb)			0.89966
ENSG00000109270	LAMTOR3	4	q23	100799493	100815647	1.44627	0.148101	0.840679	FALSE	FALSE	Trans (>250 kb)			0.185931
ENSG00000119402	FBXW2	9	q33.2	123514256	123555690	1.44484	0.148502	0.840679	FALSE	FALSE	Trans (>250 kb)			0.740476
ENSG00000109756	RAPGEF2	4	q32.1	160025330	160281321	1.44425	0.14867	0.840679	FALSE	FALSE	Trans (>250 kb)			0.446205
ENSG00000256436	TAS2R31	12	p13.2	11182986	11184006	1.44302	0.149015	0.840679	FALSE	FALSE	Trans (>250 kb)			0.310719
ENSG00000169118	CSNK1G1	15	q22.31	64457716	64648442	1.44275	0.149092	0.840679	FALSE	FALSE	Trans (>250 kb)			0.00102495
ENSG00000171703	TCEA2	20	q13.33	62681189	62703700	1.44271	0.149103	0.840679	FALSE	FALSE	Trans (>250 kb)			0.30182
ENSG00000130402	ACTN4	19	q13.2	39138289	39222223	1.44246	0.149172	0.840679	FALSE	FALSE	Trans (>250 kb)			0.177432
ENSG00000107281	NPDC1	9	q34.3	139933922	139940655	1.44231	0.149215	0.840679	FALSE	FALSE	Trans (>250 kb)			0.261824
ENSG00000101189	MRGBP	20	q13.33	61427805	61431945	1.4422	0.149245	0.840679	FALSE	FALSE	Trans (>250 kb)			0.524498
ENSG00000159189	C1QC	1	p36.12	22970123	22974603	1.44134	0.149488	0.840679	FALSE	FALSE	Trans (>250 kb)			0.782672
ENSG00000169413	RNASE6	14	q11.2	21249210	21250626	1.44106	0.149568	0.840679	FALSE	FALSE	Trans (>250 kb)			0.836366
ENSG00000204352	C9orf129	9	q22.31	96080481	96108696	1.44085	0.149627	0.840679	FALSE	FALSE	Trans (>250 kb)			0.993151
ENSG00000122870	BICC1	10	q21.1	60272900	60591195	1.44082	0.149637	0.840679	FALSE	FALSE	Trans (>250 kb)			0.340716
ENSG00000198951	NAGA	22	q13.2	42454358	42466846	1.44031	0.149779	0.840679	FALSE	FALSE	Trans (>250 kb)			0.485501
ENSG00000132254	ARFIP2	11	p15.4	6496910	6502666	1.43976	0.149934	0.840679	FALSE	FALSE	Trans (>250 kb)			0.0254475
ENSG00000160181	TFF2	21	q22.3	43766466	43771237	1.43962	0.149976	0.840679	FALSE	FALSE	Trans (>250 kb)			0.383812
ENSG00000153814	JAZF1	7	p15.1	27870192	28220362	1.4396	0.149981	0.840679	FALSE	FALSE	Trans (>250 kb)			0.0883412
ENSG00000198894	CIPC	14	q24.3	77564440	77583630	1.43926	0.150076	0.840679	FALSE	FALSE	Trans (>250 kb)			0.957054
ENSG00000104915	STX10	19	p13.2	13254872	13261197	1.43925	0.15008	0.840679	FALSE	FALSE	Trans (>250 kb)			0.80287
ENSG00000119844	AFTPH	2	p14	64751465	64820139	1.43925	0.150081	0.840679	FALSE	FALSE	Trans (>250 kb)			0.918358
ENSG00000139722	VPS37B	12	q24.31	123349882	123380991	1.43901	0.150147	0.840679	FALSE	FALSE	Trans (>250 kb)			0.0193481
ENSG00000217128	FNIP1	5	q31.1	130977407	131132710	1.43836	0.150331	0.840679	FALSE	FALSE	Trans (>250 kb)			0.136136
ENSG00000142686	C1orf216	1	p34.3	36179476	36185073	1.43822	0.150372	0.840679	FALSE	FALSE	Trans (>250 kb)			0.651585
ENSG00000125826	RBCK1	20	p13	388142	411610	1.43816	0.150389	0.840679	FALSE	FALSE	Trans (>250 kb)			0.0331467
ENSG00000108669	CYTH1	17	q25.3	76670130	76778379	1.43789	0.150464	0.840679	FALSE	FALSE	Trans (>250 kb)			0.876962
ENSG00000172073	TEX37	2	p11.2	88824169	88829102	1.43766	0.150531	0.840679	FALSE	FALSE	Trans (>250 kb)			0.0261474
ENSG00000151422	FER	5	q21.3	108083523	108532542	1.43757	0.150555	0.840679	FALSE	FALSE	Trans (>250 kb)			0.755974
ENSG00000169758	C15orf27	15	q24.2	76352178	76521462	1.43747	0.150585	0.840679	FALSE	FALSE	Trans (>250 kb)			0.840966
ENSG00000184060	ADAP2	17	q11.2	29233362	29286340	1.4374	0.150604	0.840679	FALSE	FALSE	Trans (>250 kb)			0.187631
ENSG00000029725	RABEP1	17	p13.2	5185558	5289129	1.43663	0.150824	0.840679	FALSE	FALSE	Trans (>250 kb)			0.0157484
ENSG00000113749	HRH2	5	q35.2	175085033	175113245	1.43614	0.150964	0.840679	FALSE	FALSE	Trans (>250 kb)			0.246625
ENSG00000250173	RP11-661C8.3	5	p15.33	979480	981415	1.43597	0.15101	0.840679	FALSE	FALSE	Trans (>250 kb)			0.352615
ENSG00000066117	SMARCD1	12	q13.12	50478755	50494495	1.43583	0.15105	0.840679	FALSE	FALSE	Trans (>250 kb)			0.723178
ENSG00000156510	HKDC1	10	q22.1	70980059	71027315	1.43534	0.15119	0.840679	FALSE	FALSE	Trans (>250 kb)			0.108639
ENSG00000013374	NUB1	7	q36.1	151038785	151075535	1.43495	0.151302	0.840679	FALSE	FALSE	Trans (>250 kb)			0.0448455
ENSG00000175548	ALG10B	12	q12	38710380	38717784	1.43494	0.151304	0.840679	FALSE	FALSE	Trans (>250 kb)			0.0349465
ENSG00000089006	SNX5	20	p11.23	17922241	17949623	1.43398	0.151577	0.840679	FALSE	FALSE	Trans (>250 kb)			0.111839
ENSG00000104870	FCGRT	19	q13.33	50010073	50029590	1.43384	0.151618	0.840679	FALSE	FALSE	Trans (>250 kb)			0.09984
ENSG00000008853	RHOBTB2	8	p21.3	22844930	22877712	1.43297	0.151868	0.841454	FALSE	FALSE	Trans (>250 kb)			0.20203
ENSG00000135476	ESPL1	12	q13.13	53662083	53687427	1.43243	0.152021	0.841628	FALSE	FALSE	Trans (>250 kb)			0.00494951
ENSG00000074590	NUAK1	12	q23.3	106457118	106533811	1.43232	0.152053	0.841628	FALSE	FALSE	Trans (>250 kb)			0.629287
ENSG00000125991	ERGIC3	20	q11.22	34129770	34145405	1.43131	0.152342	0.842325	FALSE	FALSE	Trans (>250 kb)			0.206729
ENSG00000256029	RP11-190A12.7	1	q23.2	159827690	159842843	1.43095	0.152445	0.842325	FALSE	FALSE	Trans (>250 kb)			0.229127
ENSG00000087157	PGS1	17	q25.3	76374721	76421195	1.43049	0.152576	0.842325	FALSE	FALSE	Trans (>250 kb)			0.747975
ENSG00000106683	LIMK1	7	q11.23	73497263	73536855	1.43009	0.152692	0.842325	FALSE	FALSE	Trans (>250 kb)			0.375912
ENSG00000171804	WDR87	19	q13.13	38375463	38397317	1.42974	0.152792	0.842325	FALSE	FALSE	Trans (>250 kb)			0.975752
ENSG00000123636	BAZ2B	2	q24.2	160175490	160473203	1.42962	0.152826	0.842325	FALSE	FALSE	Trans (>250 kb)			0.0809419
ENSG00000167065	DUSP18	22	q12.2	31048038	31063877	1.42873	0.153081	0.842325	FALSE	FALSE	Trans (>250 kb)			0.714679
ENSG00000080493	SLC4A4	4	q13.3	72053003	72437804	1.4285	0.153148	0.842325	FALSE	FALSE	Trans (>250 kb)			0.124238
ENSG00000178950	GAK	4	p16.3	843064	926161	1.42848	0.153155	0.842325	FALSE	FALSE	Trans (>250 kb)			0.131237
ENSG00000109738	GLRB	4	q32.1	157997209	158093242	1.42797	0.153299	0.842555	FALSE	FALSE	Trans (>250 kb)			0.410609
ENSG00000104081	BMF	15	q15.1	40380091	40401093	1.4275	0.153436	0.842636	FALSE	FALSE	Trans (>250 kb)			0.179932
ENSG00000114544	SLC41A3	3	q21.3	125725198	125820404	1.42669	0.153668	0.842636	FALSE	FALSE	Trans (>250 kb)			0.070443
ENSG00000141084	RANBP10	16	q22.1	67757005	67840555	1.42665	0.15368	0.842636	FALSE	FALSE	Trans (>250 kb)			0.884362
ENSG00000105808	RASA4	7	q22.1	102220093	102257204	1.42624	0.153798	0.842636	FALSE	FALSE	Trans (>250 kb)			0.241226
ENSG00000106178	CCL24	7	q11.23	75440983	75452674	1.42593	0.153889	0.842636	FALSE	FALSE	Trans (>250 kb)			0.825467
ENSG00000113369	ARRDC3	5	q14.3	90664541	90679176	1.42577	0.153936	0.842636	FALSE	FALSE	Trans (>250 kb)			0.256524
ENSG00000105352	CEACAM4	19	q13.2	42125344	42133442	1.42558	0.15399	0.842636	FALSE	FALSE	Trans (>250 kb)			0.780272
ENSG00000197860	SGTB	5	q12.3	64961755	65018862	1.42551	0.154008	0.842636	FALSE	FALSE	Trans (>250 kb)			0.69598
ENSG00000128512	DOCK4	7	q31.1	111366166	111846466	1.4254	0.154041	0.842636	FALSE	FALSE	Trans (>250 kb)			0.160934
ENSG00000105270	CLIP3	19	q13.12	36505562	36524245	1.4254	0.154041	0.842636	FALSE	FALSE	Trans (>250 kb)			0.60119
ENSG00000204052	LRRC73	6	p21.1	43474707	43478424	1.42521	0.154097	0.842636	FALSE	FALSE	Trans (>250 kb)			0.0425457
ENSG00000215375	MYL5	4	p16.3	667369	675822	1.4251	0.154128	0.842636	FALSE	FALSE	Trans (>250 kb)			0.430207
ENSG00000205208	C4orf46	4	q32.1	159587831	159593407	1.42486	0.154197	0.842636	FALSE	FALSE	Trans (>250 kb)			0.155834
ENSG00000175029	CTBP2	10	q26.13	126676421	126849739	1.42466	0.154256	0.842764	FALSE	FALSE	Trans (>250 kb)			0.60079
ENSG00000271079	CTAGE15	7	q35	143268894	143271480	1.42441	0.154327	0.842874	FALSE	FALSE	159755	rs11767557	1.561e-08	0.529024
ENSG00000153558	FBXL2	3	p22.3	33318517	33445154	1.42375	0.15452	0.842999	FALSE	FALSE	Trans (>250 kb)			0.962854
ENSG00000020129	NCDN	1	p34.3	36023074	36032875	1.42337	0.15463	0.843095	FALSE	FALSE	Trans (>250 kb)			0.216928
ENSG00000179912	R3HDM2	12	q13.3	57643392	57824788	1.42285	0.154778	0.843259	FALSE	FALSE	Trans (>250 kb)			0.0584442
ENSG00000268361	L34079.2	19	q13.31	44058844	44097188	1.42263	0.154845	0.843259	FALSE	FALSE	Trans (>250 kb)			0.264724
ENSG00000221819	C16orf3	16	q24.3	90095316	90096309	1.42226	0.15495	0.843259	FALSE	FALSE	Trans (>250 kb)			0.435906
ENSG00000143614	GATAD2B	1	q21.3	153777201	153895451	1.42223	0.154959	0.843259	FALSE	FALSE	Trans (>250 kb)			0.69718
ENSG00000099910	KLHL22	22	q11.21	20783528	20850170	1.42188	0.155061	0.843259	FALSE	FALSE	Trans (>250 kb)			0.0457454
ENSG00000142515	KLK3	19	q13.33	51358171	51364020	1.42157	0.15515	0.843259	FALSE	FALSE	Trans (>250 kb)			0.605189
ENSG00000104133	SPG11	15	q21.1	44854894	44955876	1.42122	0.155253	0.843259	FALSE	FALSE	Trans (>250 kb)			0.825567
ENSG00000224470	ATXN1L	16	q22.2	71879894	71919171	1.42093	0.155339	0.843259	FALSE	FALSE	Trans (>250 kb)			0.0294471
ENSG00000089289	IGBP1	X	q13.1	69353299	69386174	1.4208	0.155375	0.843259	FALSE	FALSE	Trans (>250 kb)
ENSG00000100012	SEC14L3	22	q12.2	30843946	30868036	1.42045	0.155477	0.843259	FALSE	FALSE	Trans (>250 kb)			0.985551
ENSG00000168334	XIRP1	3	p22.2	39224701	39234087	1.42042	0.155485	0.843259	FALSE	FALSE	Trans (>250 kb)			0.0493451
ENSG00000136193	SCRN1	7	p14.3	29959719	30029905	1.41982	0.155659	0.843367	FALSE	FALSE	Trans (>250 kb)			0.561794
ENSG00000184014	DENND5A	11	p15.4	9160372	9286937	1.41949	0.155756	0.843367	FALSE	FALSE	Trans (>250 kb)			0.0792421
ENSG00000053918	KCNQ1	11	p15.5	2465914	2870339	1.41935	0.155796	0.843367	FALSE	FALSE	Trans (>250 kb)			0.570393
ENSG00000133193	FAM104A	17	q25.1	71203492	71232892	1.41926	0.155823	0.843367	FALSE	FALSE	Trans (>250 kb)			0.60309
ENSG00000138161	CUZD1	10	q26.13	124591665	124639146	1.41917	0.15585	0.843367	FALSE	FALSE	Trans (>250 kb)			0.229927
ENSG00000188056	TREML4	6	p21.1	41196062	41206620	1.41784	0.156236	0.844221	FALSE	FALSE	Trans (>250 kb)			0.0110489
ENSG00000162068	NTN3	16	p13.3	2521500	2524146	1.41773	0.156271	0.844221	FALSE	FALSE	Trans (>250 kb)			0.861964
ENSG00000185156	MFSD6L	17	p13.1	8700436	8702667	1.41746	0.156348	0.844221	FALSE	FALSE	Trans (>250 kb)			0.020048
ENSG00000012779	ALOX5	10	q11.21	45869661	45941561	1.41687	0.15652	0.844221	FALSE	FALSE	Trans (>250 kb)			0.621688
ENSG00000159714	ZDHHC1	16	q22.1	67428322	67450736	1.4159	0.156805	0.844221	FALSE	FALSE	Trans (>250 kb)			0.838666
ENSG00000148356	LRSAM1	9	q33.3	130213765	130265780	1.41588	0.156811	0.844221	FALSE	FALSE	Trans (>250 kb)			0.564894
ENSG00000170365	SMAD1	4	q31.21	146402346	146479231	1.41563	0.156883	0.844248	FALSE	FALSE	Trans (>250 kb)			0.547195
ENSG00000152443	ZNF776	19	q13.43	58258164	58269527	1.41548	0.156928	0.844248	FALSE	FALSE	Trans (>250 kb)			0.815068
ENSG00000109065	NAT9	17	q25.1	72766686	72772506	1.41541	0.156948	0.844248	FALSE	FALSE	Trans (>250 kb)			0.349515
ENSG00000166780	C16orf45	16	p13.11	15528152	15718885	1.4151	0.157038	0.844469	FALSE	FALSE	Trans (>250 kb)			0.480902
ENSG00000164938	TP53INP1	8	q22.1	95938200	95961639	1.41391	0.157388	0.845544	FALSE	FALSE	Trans (>250 kb)			0.00284972
ENSG00000185305	ARL15	5	q11.2	53179775	53606412	1.41384	0.157408	0.845544	FALSE	FALSE	Trans (>250 kb)			0.444906
ENSG00000179902	C1orf194	1	p13.3	109648573	109656479	1.41358	0.157487	0.845737	FALSE	FALSE	Trans (>250 kb)			0.390511
ENSG00000120694	HSPH1	13	q12.3	31710762	31736525	1.41254	0.15779	0.846321	FALSE	FALSE	Trans (>250 kb)			0.758974
ENSG00000166086	JAM3	11	q25	133938820	134021896	1.41221	0.157889	0.846321	FALSE	FALSE	Trans (>250 kb)			0.546595
ENSG00000132024	CC2D1A	19	p13.12	14017014	14041692	1.41183	0.158001	0.846321	FALSE	FALSE	Trans (>250 kb)			0.954255
ENSG00000165416	SUGT1	13	q14.3	53226844	53275044	1.41131	0.158152	0.846413	FALSE	FALSE	Trans (>250 kb)			0.509599
ENSG00000120262	CCDC170	6	q25.1	151815165	151942328	1.41104	0.158234	0.846518	FALSE	FALSE	Trans (>250 kb)			0.739776
ENSG00000124140	SLC12A5	20	q13.12	44650356	44688784	1.41011	0.158508	0.846681	FALSE	FALSE	Trans (>250 kb)			0.564594
ENSG00000095059	DHPS	19	p13.2	12786531	12792716	1.40993	0.158561	0.846681	FALSE	FALSE	Trans (>250 kb)			0.59579
ENSG00000103194	USP10	16	q24.1	84733584	84813528	1.4097	0.158627	0.846681	FALSE	FALSE	Trans (>250 kb)			0.746075
ENSG00000123810	B9D2	19	q13.2	41860326	41870078	1.40956	0.158671	0.846681	FALSE	FALSE	Trans (>250 kb)			0.39881
ENSG00000152102	FAM168B	2	q21.1	131805449	131851033	1.40935	0.158731	0.846681	FALSE	FALSE	Trans (>250 kb)			0.751775
ENSG00000171148	TADA3	3	p25.3	9821544	9834695	1.40927	0.158756	0.846681	FALSE	FALSE	Trans (>250 kb)			0.79867
ENSG00000250506	CDK3	17	q25.1	73996987	74002080	1.40892	0.15886	0.846992	FALSE	FALSE	Trans (>250 kb)			0.982852
ENSG00000131504	DIAPH1	5	q31.3	140894583	140998622	1.40856	0.158964	0.847087	FALSE	FALSE	Trans (>250 kb)			0.060444
ENSG00000181004	BBS12	4	q27	123653857	123666098	1.4082	0.159071	0.847167	FALSE	FALSE	Trans (>250 kb)			0.388611
ENSG00000100003	SEC14L2	22	q12.2	30792846	30821305	1.40804	0.159118	0.847167	FALSE	FALSE	Trans (>250 kb)			0.946655
ENSG00000106410	NOBOX	7	q35	144094333	144107320	1.40773	0.159211	0.847167	FALSE	FALSE	Trans (>250 kb)			0.267823
ENSG00000099194	SCD	10	q24.31	102106881	102124591	1.4077	0.159219	0.847167	FALSE	FALSE	Trans (>250 kb)			0.421608
ENSG00000196937	FAM3C	7	q31.31	120988905	121036418	1.4075	0.159281	0.847167	FALSE	FALSE	Trans (>250 kb)			0.775072
ENSG00000126549	STATH	4	q13.3	70861647	70868287	1.4072	0.159367	0.847167	FALSE	FALSE	Trans (>250 kb)			0.361514
ENSG00000165799	RNASE7	14	q11.2	21510385	21512393	1.40625	0.15965	0.847167	FALSE	FALSE	Trans (>250 kb)			0.550595
ENSG00000143862	ARL8A	1	q32.1	202102532	202113869	1.40589	0.159758	0.847167	FALSE	FALSE	Trans (>250 kb)			0.772773
ENSG00000021852	C8B	1	p32.2	57394883	57431813	1.40578	0.159789	0.847167	FALSE	FALSE	Trans (>250 kb)			0.720178
ENSG00000205838	TTC23L	5	p13.2	34838938	34899561	1.40519	0.159965	0.847167	FALSE	FALSE	Trans (>250 kb)			0.271523
ENSG00000108846	ABCC3	17	q21.33	48712138	48769613	1.40515	0.159976	0.847167	FALSE	FALSE	Trans (>250 kb)			0.120138
ENSG00000186976	EFCAB6	22	q13.31	43924624	44208217	1.40484	0.16007	0.847405	FALSE	FALSE	Trans (>250 kb)			0.362714
ENSG00000111644	ACRBP	12	p13.31	6747241	6756626	1.4045	0.16017	0.847669	FALSE	FALSE	Trans (>250 kb)			0.039646
ENSG00000105373	GLTSCR2	19	q13.33	48248779	48260315	1.40435	0.160215	0.847669	FALSE	FALSE	Trans (>250 kb)			0.645485
ENSG00000121933	ADORA3	1	p13.2	112025970	112106584	1.40409	0.160292	0.847815	FALSE	FALSE	Trans (>250 kb)			0.211029
ENSG00000255833	TIFAB	5	q31.1	134779908	134788089	1.40364	0.160425	0.847984	FALSE	FALSE	Trans (>250 kb)			0.127337
ENSG00000244482	LILRA6	19	q13.42	54720737	54746649	1.40253	0.160758	0.848034	FALSE	FALSE	Trans (>250 kb)			0.183432
ENSG00000073921	PICALM	11	q14.2	85668727	85780924	1.40211	0.160882	0.848068	FALSE	FALSE	87716	rs3851179	5.809e-16	1.69244e-07
ENSG00000132703	APCS	1	q23.2	159557615	159558655	1.40206	0.160898	0.848068	FALSE	FALSE	Trans (>250 kb)			0.20443
ENSG00000249087	C1orf213	1	p36.12	23695490	23698332	1.40122	0.161149	0.848398	FALSE	FALSE	Trans (>250 kb)			0.358314
ENSG00000001631	KRIT1	7	q21.2	91828283	91875480	1.4006	0.161334	0.848939	FALSE	FALSE	Trans (>250 kb)			0.0372463
ENSG00000156983	BRPF1	3	p25.3	9773413	9789702	1.40035	0.161409	0.848955	FALSE	FALSE	Trans (>250 kb)			0.568993
ENSG00000073670	ADAM11	17	q21.31	42836399	42859214	1.39961	0.16163	0.849354	FALSE	FALSE	Trans (>250 kb)			0.514099
ENSG00000177225	PDDC1	11	p15.5	767220	777488	1.39921	0.16175	0.849354	FALSE	FALSE	Trans (>250 kb)			0.40331
ENSG00000158104	HPD	12	q24.31	122277433	122301502	1.39904	0.161801	0.849354	FALSE	FALSE	Trans (>250 kb)			0.0316468
ENSG00000183655	KLHL25	15	q25.3	86302554	86338261	1.39869	0.161906	0.849354	FALSE	FALSE	Trans (>250 kb)			0.40371
ENSG00000258744	RP11-80A15.1	14	q12	24970800	24977894	1.39802	0.162106	0.849354	FALSE	FALSE	Trans (>250 kb)			0.60279
ENSG00000233041	PHGR1	15	q15.1	40643234	40648635	1.39794	0.16213	0.849354	FALSE	FALSE	Trans (>250 kb)			0.189531
ENSG00000106689	LHX2	9	q33.3	126763949	126795580	1.39772	0.162198	0.849354	FALSE	FALSE	Trans (>250 kb)			0.220628
ENSG00000136379	ABHD17C	15	q25.1	80972025	81047962	1.39743	0.162285	0.849354	FALSE	FALSE	Trans (>250 kb)			0.244026
ENSG00000111727	HCFC2	12	q23.3	104458235	104498639	1.39714	0.16237	0.849354	FALSE	FALSE	Trans (>250 kb)			0.538096
ENSG00000171105	INSR	19	p13.2	7112266	7294045	1.39671	0.162501	0.849354	FALSE	FALSE	Trans (>250 kb)			0.529197
ENSG00000101104	PABPC1L	20	q13.12	43538703	43587676	1.39623	0.162645	0.849427	FALSE	FALSE	Trans (>250 kb)			0.955154
ENSG00000077327	SPAG6	10	p12.2	22634399	22743153	1.39623	0.162646	0.849427	FALSE	FALSE	Trans (>250 kb)			0.576092
ENSG00000106290	TAF6	7	q22.1	99704693	99717464	1.39562	0.162829	0.849492	FALSE	FALSE	Trans (>250 kb)			0.000476733
ENSG00000064205	WISP2	20	q13.12	43343485	43357150	1.3953	0.162926	0.849492	FALSE	FALSE	Trans (>250 kb)			0.283922
ENSG00000068912	ERLEC1	2	p16.2	54014181	54045956	1.39521	0.162952	0.849492	FALSE	FALSE	Trans (>250 kb)			0.508499
ENSG00000042753	AP2S1	19	q13.32	47341393	47354249	1.39489	0.163049	0.849492	FALSE	FALSE	Trans (>250 kb)			0.108939
ENSG00000101746	NOL4	18	q12.1	31431064	31804916	1.39467	0.163115	0.84959	FALSE	FALSE	Trans (>250 kb)			0.784872
ENSG00000170627	GTSF1	12	q13.13	54849734	54867386	1.39422	0.163252	0.849611	FALSE	FALSE	Trans (>250 kb)			0.348315
ENSG00000080298	RFX3	9	p24.2	3218297	3526004	1.39386	0.16336	0.849611	FALSE	FALSE	Trans (>250 kb)			0.377412
ENSG00000184716	SERINC4	15	q15.3	44086360	44092419	1.39289	0.163652	0.849611	FALSE	FALSE	Trans (>250 kb)			0.841866
ENSG00000168476	REEP4	8	p21.3	21995533	21999464	1.39284	0.163669	0.849611	FALSE	FALSE	Trans (>250 kb)			0.875662
ENSG00000171798	KNDC1	10	q26.3	134973951	135039916	1.39262	0.163736	0.849611	FALSE	FALSE	Trans (>250 kb)			0.454805
ENSG00000168488	ATXN2L	16	p11.2	28834356	28848558	1.39244	0.163788	0.849611	FALSE	FALSE	Trans (>250 kb)			0.089741
ENSG00000164631	ZNF12	7	p22.1	6728064	6746554	1.39242	0.163795	0.849611	FALSE	FALSE	Trans (>250 kb)			0.5006
ENSG00000118260	CREB1	2	q33.3	208394461	208468155	1.39234	0.163818	0.849611	FALSE	FALSE	Trans (>250 kb)			0.990251
ENSG00000256977	LIMS3	2	q13	110656005	110677180	1.39213	0.163882	0.849611	FALSE	FALSE	Trans (>250 kb)
ENSG00000215183	MSMP	9	p13.3	35752987	35756610	1.39169	0.164017	0.849611	FALSE	FALSE	Trans (>250 kb)			0.313919
ENSG00000146416	AIG1	6	q24.2	143381633	143661441	1.39163	0.164033	0.849611	FALSE	FALSE	Trans (>250 kb)			0.374313
ENSG00000170677	SOCS6	18	q22.2	67956137	67997436	1.39085	0.164271	0.849611	FALSE	FALSE	Trans (>250 kb)			0.673583
ENSG00000047849	MAP4	3	p21.31	47892182	48130769	1.39034	0.164426	0.849611	FALSE	FALSE	Trans (>250 kb)			0.308919
ENSG00000061987	MON2	12	q14.1	62860597	62991363	1.39009	0.164501	0.849611	FALSE	FALSE	Trans (>250 kb)			0.562294
ENSG00000059758	CDK17	12	q23.1	96672039	96794338	1.38996	0.164541	0.849611	FALSE	FALSE	Trans (>250 kb)			0.586591
ENSG00000072609	CHFR	12	q24.33	133398773	133532890	1.38961	0.164647	0.849611	FALSE	FALSE	Trans (>250 kb)			0.572793
ENSG00000099290	FAM21A	10	q11.23	51827648	51893269	1.38954	0.16467	0.849611	FALSE	FALSE	Trans (>250 kb)			0.30132
ENSG00000081985	IL12RB2	1	p31.3	67773047	67862583	1.38947	0.16469	0.849611	FALSE	FALSE	Trans (>250 kb)			0.745875
ENSG00000173065	FAM222B	17	q11.2	27082996	27182250	1.38861	0.16495	0.849611	FALSE	FALSE	Trans (>250 kb)			0.323918
ENSG00000092531	SNAP23	15	q15.1	42783431	42837547	1.38857	0.164963	0.849611	FALSE	FALSE	Trans (>250 kb)			0.685681
ENSG00000049130	KITLG	12	q21.32	88886570	88974628	1.38731	0.165348	0.849611	FALSE	FALSE	Trans (>250 kb)			0.543796
ENSG00000014216	CAPN1	11	q13.1	64948037	64979477	1.38716	0.165393	0.849611	FALSE	FALSE	Trans (>250 kb)			0.288121
ENSG00000181744	C3orf58	3	q24	143690640	143767561	1.38704	0.165428	0.849611	FALSE	FALSE	Trans (>250 kb)			0.761674
ENSG00000084112	SSH1	12	q24.11	109176466	109251366	1.38681	0.165499	0.849611	FALSE	FALSE	Trans (>250 kb)			0.853165
ENSG00000159239	C2orf81	2	p13.1	74641304	74648718	1.38657	0.165574	0.849611	FALSE	FALSE	Trans (>250 kb)			0.780572
ENSG00000186318	BACE1	11	q23.3	117156402	117186975	1.38646	0.165607	0.849611	FALSE	FALSE	Trans (>250 kb)			0.256524
ENSG00000185267	CDNF	10	p13	14861249	14880574	1.38597	0.165757	0.849611	FALSE	FALSE	Trans (>250 kb)			0.167633
ENSG00000120314	WDR55	5	q31.3	140044261	140053709	1.38573	0.165829	0.849611	FALSE	FALSE	Trans (>250 kb)			0.0176482
ENSG00000134909	ARHGAP32	11	q24.3	128834955	129149219	1.3857	0.165838	0.849611	FALSE	FALSE	Trans (>250 kb)			0.310419
ENSG00000040341	STAU2	8	q21.11	74332604	74659943	1.38544	0.165918	0.849611	FALSE	FALSE	Trans (>250 kb)			0.234627
ENSG00000167748	KLK1	19	q13.33	51322404	51327043	1.38532	0.165955	0.849611	FALSE	FALSE	Trans (>250 kb)			0.693281
ENSG00000132017	DCAF15	19	p13.12	14063304	14072254	1.38511	0.16602	0.849611	FALSE	FALSE	Trans (>250 kb)			0.988351
ENSG00000188786	MTF1	1	p34.3	38275239	38325292	1.38504	0.166041	0.849611	FALSE	FALSE	Trans (>250 kb)			0.970053
ENSG00000114626	ABTB1	3	q21.3	127391778	127399768	1.38502	0.166046	0.849611	FALSE	FALSE	Trans (>250 kb)			0.742476
ENSG00000167930	ITFG3	16	p13.3	284545	319942	1.38483	0.166105	0.849611	FALSE	FALSE	Trans (>250 kb)			0.0286471
ENSG00000168769	TET2	4	q24	106067032	106200973	1.38451	0.166202	0.849611	FALSE	FALSE	Trans (>250 kb)			0.0428457
ENSG00000206053	HN1L	16	p13.3	1728257	1752281	1.38436	0.166248	0.849611	FALSE	FALSE	Trans (>250 kb)			0.836966
ENSG00000124788	ATXN1	6	p22.3	16299343	16761722	1.38385	0.166404	0.849611	FALSE	FALSE	Trans (>250 kb)			0.158234
ENSG00000163631	ALB	4	q13.3	74262831	74287129	1.3834	0.166541	0.849611	FALSE	FALSE	Trans (>250 kb)			0.753075
ENSG00000170262	MRAP	21	q22.11	33664124	33687095	1.3831	0.166634	0.849611	FALSE	FALSE	Trans (>250 kb)			0.768173
ENSG00000131061	ZNF341	20	q11.22	32319463	32380075	1.38261	0.166784	0.849611	FALSE	FALSE	Trans (>250 kb)			0.20033
ENSG00000176055	MBLAC2	5	q14.3	89754020	89770585	1.38245	0.166834	0.849611	FALSE	FALSE	Trans (>250 kb)			0.730077
ENSG00000186815	TPCN1	12	q24.13	113658855	113736390	1.38172	0.167058	0.849611	FALSE	FALSE	Trans (>250 kb)			0.459604
ENSG00000103494	RPGRIP1L	16	q12.2	53631595	53737850	1.38144	0.167145	0.849611	FALSE	FALSE	Trans (>250 kb)			0.773873
ENSG00000197329	PELI1	2	p14	64319786	64371588	1.38121	0.167215	0.849611	FALSE	FALSE	Trans (>250 kb)			0.185331
ENSG00000091137	SLC26A4	7	q22.3	107301080	107358254	1.38091	0.167305	0.849611	FALSE	FALSE	Trans (>250 kb)			0.110839
ENSG00000047410	TPR	1	q31.1	186280784	186344825	1.38084	0.167329	0.849611	FALSE	FALSE	Trans (>250 kb)			0.985251
ENSG00000196935	SRGAP1	12	q14.2	64238073	64541613	1.38078	0.167348	0.849611	FALSE	FALSE	Trans (>250 kb)			0.632087
ENSG00000197063	MAFG	17	q25.3	79876146	79885590	1.38051	0.16743	0.849611	FALSE	FALSE	Trans (>250 kb)			0.90016
ENSG00000148773	MKI67	10	q26.2	129894923	129924649	1.38026	0.167508	0.849611	FALSE	FALSE	Trans (>250 kb)			0.121638
ENSG00000048342	CC2D2A	4	p15.32	15471489	15603180	1.38	0.167586	0.849611	FALSE	FALSE	Trans (>250 kb)			0.325317
ENSG00000102699	PARP4	13	q12.12	24995064	25086948	1.37928	0.167808	0.849611	FALSE	FALSE	Trans (>250 kb)			0.767673
ENSG00000143318	CASQ1	1	q23.2	160160285	160171676	1.37923	0.167824	0.849611	FALSE	FALSE	Trans (>250 kb)			0.765473
ENSG00000113068	PFDN1	5	q31.3	139624624	139682706	1.37922	0.167828	0.849611	FALSE	FALSE	Trans (>250 kb)			0.000255949
ENSG00000172350	ABCG4	11	q23.3	119019722	119033360	1.37881	0.167953	0.849611	FALSE	FALSE	Trans (>250 kb)			0.30002
ENSG00000185247	MAGEA11	X	q28	148769894	148798926	1.37865	0.168002	0.849611	FALSE	FALSE	Trans (>250 kb)
ENSG00000172324	OR5A2	11	q12.1	59189416	59190449	1.37844	0.168068	0.849611	FALSE	FALSE	Trans (>250 kb)			0.615888
ENSG00000177311	ZBTB38	3	q23	141043055	141168634	1.37807	0.168182	0.849611	FALSE	FALSE	Trans (>250 kb)			0.448605
ENSG00000139908	TSSK4	14	q12	24674903	24677568	1.37806	0.168185	0.849611	FALSE	FALSE	Trans (>250 kb)			0.574393
ENSG00000198246	SLC29A3	10	q22.1	73079015	73123142	1.37792	0.168228	0.849611	FALSE	FALSE	Trans (>250 kb)			0.349115
ENSG00000075711	DLG1	3	q29	196769431	197026171	1.37773	0.168287	0.849611	FALSE	FALSE	Trans (>250 kb)			0.846465
ENSG00000254737	OR10G4	11	q24.1	123886282	123887217	1.37768	0.168302	0.849611	FALSE	FALSE	Trans (>250 kb)			0.020348
ENSG00000168131	OR2B2	6	p22.1	27878963	27880174	1.37736	0.168402	0.849611	FALSE	FALSE	Trans (>250 kb)			0.0547445
ENSG00000163629	PTPN13	4	q21.3	87515468	87736324	1.37667	0.168613	0.849611	FALSE	FALSE	Trans (>250 kb)			0.174333
ENSG00000110719	TCIRG1	11	q13.2	67806483	67818362	1.37658	0.168641	0.849611	FALSE	FALSE	Trans (>250 kb)			0.332017
ENSG00000172466	ZNF24	18	q12.2	32912176	32925446	1.37626	0.168742	0.849611	FALSE	FALSE	Trans (>250 kb)			0.855564
ENSG00000173714	WFIKKN2	17	q21.33	48912011	48919709	1.37568	0.168919	0.849611	FALSE	FALSE	Trans (>250 kb)			0.916958
ENSG00000115009	CCL20	2	q36.3	228678558	228682272	1.37515	0.169086	0.849611	FALSE	FALSE	Trans (>250 kb)			0.964354
ENSG00000147050	KDM6A	X	p11.3	44732757	44971847	1.37485	0.169177	0.849611	FALSE	FALSE	Trans (>250 kb)
ENSG00000170500	LONRF2	2	q11.2	100889753	100939195	1.37434	0.169337	0.849611	FALSE	FALSE	Trans (>250 kb)			0.630187
ENSG00000188523	C9orf171	9	q34.13	135285430	135448704	1.37401	0.169439	0.849611	FALSE	FALSE	Trans (>250 kb)			0.941756
ENSG00000109089	CDR2L	17	q25.1	72983727	73001895	1.3736	0.169565	0.849611	FALSE	FALSE	Trans (>250 kb)			0.0363464
ENSG00000111325	OGFOD2	12	q24.31	123459127	123464590	1.37341	0.169626	0.849611	FALSE	FALSE	Trans (>250 kb)			0.019648
ENSG00000174282	ZBTB4	17	p13.1	7362685	7387582	1.37333	0.169649	0.849611	FALSE	FALSE	Trans (>250 kb)			0.79507
ENSG00000198677	TTC37	5	q15	94799599	94890711	1.37288	0.169789	0.849611	FALSE	FALSE	Trans (>250 kb)			0.10064
ENSG00000186174	BCL9L	11	q23.3	118764584	118796317	1.37272	0.169838	0.849611	FALSE	FALSE	Trans (>250 kb)			0.0132487
ENSG00000153395	LPCAT1	5	p15.33	1456595	1524092	1.37255	0.169891	0.849611	FALSE	FALSE	Trans (>250 kb)			0.436906
ENSG00000106009	BRAT1	7	p22.3	2577511	2595361	1.37175	0.17014	0.849611	FALSE	FALSE	Trans (>250 kb)			0.342016
ENSG00000174444	RPL4	15	q22.31	66790355	66816870	1.3713	0.170282	0.849611	FALSE	FALSE	Trans (>250 kb)			0.894161
ENSG00000101890	GUCY2F	X	q23	108616135	108725301	1.37105	0.17036	0.849611	FALSE	FALSE	Trans (>250 kb)
ENSG00000145850	TIMD4	5	q33.3	156346293	156390266	1.37076	0.170451	0.849611	FALSE	FALSE	Trans (>250 kb)			0.70108
ENSG00000172771	EFCAB12	3	q21.3	129120164	129147494	1.37055	0.170516	0.849611	FALSE	FALSE	Trans (>250 kb)			0.0242476
ENSG00000204618	RNF39	6	p22.1	30038043	30043664	1.37054	0.170519	0.849611	FALSE	FALSE	Trans (>250 kb)			0.384912
ENSG00000161914	ZNF653	19	p13.2	11594242	11616738	1.37019	0.170627	0.849611	FALSE	FALSE	Trans (>250 kb)			0.755374
ENSG00000052841	TTC17	11	p12	43380482	43516483	1.37017	0.170634	0.849611	FALSE	FALSE	Trans (>250 kb)			0.994651
ENSG00000160932	LY6E	8	q24.3	144099399	144105249	1.36994	0.170704	0.849611	FALSE	FALSE	Trans (>250 kb)			0.483402
ENSG00000151553	FAM160B1	10	q25.3	116581503	116659591	1.3699	0.170717	0.849611	FALSE	FALSE	Trans (>250 kb)			0.313019
ENSG00000134569	LRP4	11	p11.2	46878419	46940193	1.36983	0.170739	0.849611	FALSE	FALSE	Trans (>250 kb)			0.0627437
ENSG00000118873	RAB3GAP2	1	q41	220321635	220445796	1.36979	0.170752	0.849611	FALSE	FALSE	Trans (>250 kb)			0.554795
ENSG00000176988	FMR1NB	X	q27.3	147062849	147108187	1.36939	0.170877	0.849611	FALSE	FALSE	Trans (>250 kb)
ENSG00000155097	ATP6V1C1	8	q22.3	104033291	104085279	1.36921	0.170933	0.849611	FALSE	FALSE	Trans (>250 kb)			0.269923
ENSG00000196323	ZBTB44	11	q24.3	130096572	130184581	1.3692	0.170937	0.849611	FALSE	FALSE	Trans (>250 kb)			0.955154
ENSG00000138629	UBL7	15	q24.1	74738318	74753523	1.36877	0.17107	0.849611	FALSE	FALSE	Trans (>250 kb)			0.485501
ENSG00000156113	KCNMA1	10	q22.3	78629359	79398353	1.36817	0.171259	0.849611	FALSE	FALSE	Trans (>250 kb)			0.986651
ENSG00000214021	TTLL3	3	p25.3	9849770	9896822	1.36579	0.172005	0.849611	FALSE	FALSE	Trans (>250 kb)			0.173133
ENSG00000135632	SMYD5	2	p13.2	73441350	73454365	1.36542	0.172121	0.849611	FALSE	FALSE	Trans (>250 kb)			0.222528
ENSG00000215845	TSTD1	1	q23.3	161007421	161008780	1.36518	0.172197	0.849611	FALSE	FALSE	Trans (>250 kb)			0.354915
ENSG00000256713	PGA5	11	q12.2	61008514	61018920	1.36511	0.172217	0.849611	FALSE	FALSE	Trans (>250 kb)			0.378612
ENSG00000160796	NBEAL2	3	p21.31	47021173	47051193	1.36504	0.172241	0.849611	FALSE	FALSE	Trans (>250 kb)			0.139436
ENSG00000166200	COPS2	15	q21.1	49398268	49447858	1.36486	0.172297	0.849611	FALSE	FALSE	Trans (>250 kb)			0.115638
ENSG00000137575	SDCBP	8	q12.1	59465483	59495419	1.36479	0.17232	0.849611	FALSE	FALSE	Trans (>250 kb)			0.638186
ENSG00000100075	SLC25A1	22	q11.21	19163095	19166343	1.36379	0.172634	0.849611	FALSE	FALSE	Trans (>250 kb)			0.208729
ENSG00000102753	KPNA3	13	q14.2	50273447	50367057	1.36334	0.172775	0.849611	FALSE	FALSE	Trans (>250 kb)			0.611689
ENSG00000137634	NXPE4	11	q23.2	114441313	114466484	1.36332	0.172781	0.849611	FALSE	FALSE	Trans (>250 kb)			0.405509
ENSG00000155629	PIK3AP1	10	q24.1	98353069	98480271	1.36328	0.172794	0.849611	FALSE	FALSE	Trans (>250 kb)			0.360814
ENSG00000156711	MAPK13	6	p21.31	36095586	36107842	1.36316	0.172834	0.849611	FALSE	FALSE	Trans (>250 kb)			0.207529
ENSG00000158869	FCER1G	1	q23.3	161185024	161190489	1.36303	0.172873	0.849611	FALSE	FALSE	Trans (>250 kb)			0.0549445
ENSG00000176049	JAKMIP2	5	q32	146967990	147162338	1.36293	0.172904	0.849611	FALSE	FALSE	Trans (>250 kb)			0.512099
ENSG00000139970	RTN1	14	q23.1	60062694	60337684	1.36264	0.172998	0.849611	FALSE	FALSE	Trans (>250 kb)			0.181032
ENSG00000204710	SPDYC	11	q13.1	64937625	64940715	1.36218	0.173141	0.849611	FALSE	FALSE	Trans (>250 kb)			0.323418
ENSG00000104408	EIF3E	8	q23.1	109213445	109447562	1.36214	0.173154	0.849611	FALSE	FALSE	Trans (>250 kb)			0.29562
ENSG00000149639	SOGA1	20	q11.23	35405845	35492089	1.3613	0.173419	0.849611	FALSE	FALSE	Trans (>250 kb)			0.953955
ENSG00000113721	PDGFRB	5	q32	149493400	149535435	1.36072	0.173604	0.849611	FALSE	FALSE	Trans (>250 kb)			0.768573
ENSG00000157470	FAM81A	15	q22.2	59664892	59815748	1.36056	0.173653	0.849611	FALSE	FALSE	Trans (>250 kb)			0.991551
ENSG00000105810	CDK6	7	q21.2	92234235	92465908	1.36019	0.173771	0.849611	FALSE	FALSE	Trans (>250 kb)			0.00434957
ENSG00000135932	CAB39	2	q37.1	231577560	231685790	1.35961	0.173954	0.849611	FALSE	FALSE	Trans (>250 kb)			0.614789
ENSG00000182177	ASB18	2	q37.2	237102095	237173052	1.3594	0.174021	0.849611	FALSE	FALSE	Trans (>250 kb)			0.0768423
ENSG00000177169	ULK1	12	q24.33	132379196	132407712	1.35934	0.174038	0.849611	FALSE	FALSE	Trans (>250 kb)			0.855664
ENSG00000123095	BHLHE41	12	p12.1	26272959	26278060	1.35879	0.174213	0.849611	FALSE	FALSE	Trans (>250 kb)			0.839166
ENSG00000110934	BIN2	12	q13.13	51674822	51718452	1.35864	0.174262	0.849611	FALSE	FALSE	Trans (>250 kb)			0.544696
ENSG00000132510	KDM6B	17	p13.1	7743222	7758114	1.35783	0.174517	0.849611	FALSE	FALSE	Trans (>250 kb)			0.129537
ENSG00000087095	NLK	17	q11.2	26368763	26523407	1.35755	0.174606	0.849611	FALSE	FALSE	Trans (>250 kb)			0.628787
ENSG00000105497	ZNF175	19	q13.41	52074551	52092991	1.35716	0.17473	0.849611	FALSE	FALSE	Trans (>250 kb)			0.177832
ENSG00000132155	RAF1	3	p25.2	12625100	12705725	1.35715	0.174734	0.849611	FALSE	FALSE	Trans (>250 kb)			0.881762
ENSG00000105287	PRKD2	19	q13.32	47177532	47220384	1.35712	0.174743	0.849611	FALSE	FALSE	Trans (>250 kb)			0.0112489
ENSG00000096384	HSP90AB1	6	p21.1	44214824	44221620	1.35676	0.174859	0.849611	FALSE	FALSE	Trans (>250 kb)			0.787371
ENSG00000232196	MTRNR2L4	16	p13.3	3421053	3422283	1.35623	0.175025	0.849611	FALSE	FALSE	Trans (>250 kb)			0.639386
ENSG00000084731	KIF3C	2	p23.3	26149471	26205618	1.35607	0.175076	0.849611	FALSE	FALSE	Trans (>250 kb)			0.226627
ENSG00000186951	PPARA	22	q13.31	46546424	46639653	1.35571	0.175191	0.849611	FALSE	FALSE	Trans (>250 kb)			0.0454455
ENSG00000173653	RCE1	11	q13.2	66610306	66614017	1.3557	0.175194	0.849611	FALSE	FALSE	Trans (>250 kb)			0.170433
ENSG00000075539	FRYL	4	p11	48499378	48782339	1.35558	0.175234	0.849611	FALSE	FALSE	Trans (>250 kb)			0.029547
ENSG00000143786	CNIH3	1	q42.12	224622362	224928251	1.35512	0.17538	0.849611	FALSE	FALSE	Trans (>250 kb)			0.411909
ENSG00000072832	CRMP1	4	p16.2	5749811	5894785	1.35476	0.175493	0.849611	FALSE	FALSE	Trans (>250 kb)			0.30172
ENSG00000170160	CCDC144A	17	p11.2	16592851	16707767	1.3545	0.175578	0.849611	FALSE	FALSE	Trans (>250 kb)			0.136036
ENSG00000173575	CHD2	15	q26.1	93426526	93571237	1.35449	0.17558	0.849611	FALSE	FALSE	Trans (>250 kb)			0.466703
ENSG00000063322	MED29	19	q13.2	39881943	39891277	1.35437	0.175619	0.849611	FALSE	FALSE	Trans (>250 kb)			0.79557
ENSG00000132855	ANGPTL3	1	p31.3	63063158	63071830	1.35433	0.17563	0.849611	FALSE	FALSE	Trans (>250 kb)			0.563294
ENSG00000163755	HPS3	3	q24	148847371	148891519	1.35428	0.175648	0.849611	FALSE	FALSE	Trans (>250 kb)			0.0940406
ENSG00000166257	SCN3B	11	q24.1	123499895	123525952	1.35402	0.175729	0.849611	FALSE	FALSE	Trans (>250 kb)			0.728377
ENSG00000115977	AAK1	2	p13.3	69688532	69901481	1.35398	0.175743	0.849611	FALSE	FALSE	Trans (>250 kb)			0.205329
ENSG00000188375	H3F3C	12	p11.21	31944123	31945175	1.35342	0.175921	0.849611	FALSE	FALSE	Trans (>250 kb)			0.40321
ENSG00000069020	MAST4	5	q12.3	65892176	66465423	1.35285	0.176104	0.849611	FALSE	FALSE	Trans (>250 kb)			0.138036
ENSG00000156345	CDK20	9	q22.1	90581356	90589668	1.35271	0.176148	0.849611	FALSE	FALSE	Trans (>250 kb)			0.0161484
ENSG00000136854	STXBP1	9	q34.11	130374544	130457460	1.35257	0.176192	0.849611	FALSE	FALSE	Trans (>250 kb)			0.440106
ENSG00000136451	VEZF1	17	q22	56048910	56065620	1.35239	0.17625	0.849611	FALSE	FALSE	Trans (>250 kb)			0.0210479
ENSG00000166734	CASC4	15	q15.3	44580927	44707956	1.35228	0.176286	0.849611	FALSE	FALSE	Trans (>250 kb)			0.89536
ENSG00000168256	NKIRAS2	17	q21.2	40163400	40177659	1.35213	0.176332	0.849611	FALSE	FALSE	Trans (>250 kb)			0.040046
ENSG00000119912	IDE	10	q23.33	94211441	94333833	1.35203	0.176366	0.849611	FALSE	FALSE	Trans (>250 kb)			0.387011
ENSG00000179840	C1orf200	1	p36.22	9712668	9714644	1.35135	0.176584	0.849611	FALSE	FALSE	Trans (>250 kb)			0.90206
ENSG00000187961	KLHL17	1	p36.33	895967	901095	1.35118	0.176639	0.849611	FALSE	FALSE	Trans (>250 kb)			0.144936
ENSG00000124224	PPP4R1L	20	q13.32	56806188	56884495	1.35074	0.176778	0.849611	FALSE	FALSE	Trans (>250 kb)			0.805769
ENSG00000176798	OR51L1	11	p15.4	5020213	5021160	1.35072	0.176787	0.849611	FALSE	FALSE	Trans (>250 kb)			0.212929
ENSG00000189167	ZAR1L	13	q13.1	32877837	32889481	1.35058	0.176829	0.849611	FALSE	FALSE	Trans (>250 kb)			0.79547
ENSG00000148358	GPR107	9	q34.11	132815705	132902448	1.35041	0.176884	0.849611	FALSE	FALSE	Trans (>250 kb)			0.491601
ENSG00000001617	SEMA3F	3	p21.31	50192478	50226508	1.35028	0.176926	0.849611	FALSE	FALSE	Trans (>250 kb)			0.4983
ENSG00000150627	WDR17	4	q34.2	176986985	177103978	1.35017	0.176962	0.849611	FALSE	FALSE	Trans (>250 kb)			0.657784
ENSG00000109099	PMP22	17	p12	15133095	15168643	1.35009	0.176989	0.849611	FALSE	FALSE	Trans (>250 kb)			0.328917
ENSG00000145632	PLK2	5	q11.2	57749809	57756087	1.35007	0.176993	0.849611	FALSE	FALSE	Trans (>250 kb)			0.194031
ENSG00000100994	PYGB	20	p11.21	25228705	25278650	1.34996	0.17703	0.849611	FALSE	FALSE	Trans (>250 kb)			0.277722
ENSG00000139613	SMARCC2	12	q13.2	56556767	56583351	1.34977	0.177091	0.849611	FALSE	FALSE	Trans (>250 kb)			0.59619
ENSG00000269883	AC007375.1	14	q24.3	77607026	77609339	1.34949	0.177179	0.849611	FALSE	FALSE	Trans (>250 kb)			0.380412
ENSG00000221932	HEPN1	11	q24.2	124789146	124790573	1.34908	0.177311	0.849611	FALSE	FALSE	Trans (>250 kb)			0.146735
ENSG00000229183	PGA4	11	q12.2	60989688	61018929	1.34888	0.177376	0.849611	FALSE	FALSE	Trans (>250 kb)			0.464804
ENSG00000110768	GTF2H1	11	p15.1	18343842	18388591	1.34831	0.177559	0.850299	FALSE	FALSE	Trans (>250 kb)			0.333617
ENSG00000175582	RAB6A	11	q13.4	73386683	73472182	1.34764	0.177773	0.850528	FALSE	FALSE	Trans (>250 kb)			0.989851
ENSG00000149503	INCENP	11	q12.3	61891445	61920635	1.34741	0.177848	0.850682	FALSE	FALSE	Trans (>250 kb)			0.938256
ENSG00000182902	SLC25A18	22	q11.21	18043139	18073760	1.34682	0.178037	0.850998	FALSE	FALSE	Trans (>250 kb)			0.938756
ENSG00000105011	ASF1B	19	p13.12	14230321	14247768	1.34641	0.178169	0.850998	FALSE	FALSE	Trans (>250 kb)			0.871163
ENSG00000182389	CACNB4	2	q23.3	152689290	152955593	1.34641	0.17817	0.850998	FALSE	FALSE	Trans (>250 kb)			0.212229
ENSG00000138109	CYP2C9	10	q23.33	96698415	96749147	1.34638	0.178179	0.850998	FALSE	FALSE	Trans (>250 kb)			0.624288
ENSG00000174938	SEZ6L2	16	p11.2	29882480	29910868	1.34635	0.17819	0.850998	FALSE	FALSE	Trans (>250 kb)			0.0312469
ENSG00000197386	HTT	4	p16.3	3076408	3245676	1.34623	0.178228	0.850998	FALSE	FALSE	Trans (>250 kb)			0.80127
ENSG00000187688	TRPV2	17	p11.2	16318856	16340317	1.34587	0.178343	0.851237	FALSE	FALSE	Trans (>250 kb)			0.864964
ENSG00000110619	CARS	11	p15.4	3022152	3078843	1.34536	0.178509	0.851355	FALSE	FALSE	Trans (>250 kb)			0.194331
ENSG00000093072	CECR1	22	q11.1	17660194	17702879	1.34488	0.178663	0.851416	FALSE	FALSE	Trans (>250 kb)			0.823368
ENSG00000164111	ANXA5	4	q27	122589110	122618268	1.34469	0.178725	0.851416	FALSE	FALSE	Trans (>250 kb)			0.511699
ENSG00000197102	DYNC1H1	14	q32.31	102430865	102517129	1.34432	0.178843	0.851416	FALSE	FALSE	Trans (>250 kb)			0.981052
ENSG00000144895	EIF2A	3	q25.1	150264465	150302029	1.34395	0.178966	0.851533	FALSE	FALSE	Trans (>250 kb)			0.906059
ENSG00000131042	LILRB2	19	q13.42	54777675	54785039	1.34367	0.179054	0.851533	FALSE	FALSE	Trans (>250 kb)			0.0306469
ENSG00000085719	CPNE3	8	q21.3	87497059	87573726	1.34346	0.179122	0.851616	FALSE	FALSE	Trans (>250 kb)			0.128037
ENSG00000213995	CARKD	13	q34	111267881	111292340	1.34297	0.179283	0.851616	FALSE	FALSE	Trans (>250 kb)			0.192131
ENSG00000116604	MEF2D	1	q22	156433519	156470620	1.3428	0.179336	0.851616	FALSE	FALSE	Trans (>250 kb)			0.469603
ENSG00000068366	ACSL4	X	q23	108867473	108976632	1.34254	0.179421	0.851649	FALSE	FALSE	Trans (>250 kb)
ENSG00000204103	MAFB	20	q12	39314488	39317880	1.34248	0.17944	0.851649	FALSE	FALSE	Trans (>250 kb)			0.416208
ENSG00000108342	CSF3	17	q21.1	38171614	38174066	1.34179	0.179665	0.852395	FALSE	FALSE	Trans (>250 kb)			0.151735
ENSG00000104763	ASAH1	8	p22	17913934	17942494	1.34169	0.179698	0.852395	FALSE	FALSE	Trans (>250 kb)			0.89876
ENSG00000102531	FNDC3A	13	q14.2	49550048	49783915	1.34103	0.179912	0.852836	FALSE	FALSE	Trans (>250 kb)			0.270823
ENSG00000137727	ARHGAP20	11	q23.1	110447766	110583912	1.34073	0.180008	0.852836	FALSE	FALSE	Trans (>250 kb)			0.363114
ENSG00000185294	SPPL2C	17	q21.31	43922256	43924438	1.34061	0.180049	0.852836	FALSE	FALSE	Trans (>250 kb)			0.249725
ENSG00000105705	SUGP1	19	p13.11	19386827	19431653	1.3405	0.180083	0.852836	FALSE	FALSE	Trans (>250 kb)			0.369213
ENSG00000106799	TGFBR1	9	q22.33	101866320	101916474	1.3404	0.180117	0.852836	FALSE	FALSE	Trans (>250 kb)			0.335116
ENSG00000188997	KCTD21	11	q14.1	77882295	77899868	1.34002	0.180238	0.853022	FALSE	FALSE	Trans (>250 kb)			0.0211479
ENSG00000198563	DDX39B	6	p21.33	31497996	31510225	1.33926	0.180487	0.853149	FALSE	FALSE	Trans (>250 kb)			0.115738
ENSG00000141424	SLC39A6	18	q12.2	33688495	33709348	1.33894	0.180589	0.853254	FALSE	FALSE	Trans (>250 kb)			0.890861
ENSG00000136861	CDK5RAP2	9	q33.2	123151147	123342448	1.33869	0.18067	0.853477	FALSE	FALSE	Trans (>250 kb)			0.905259
ENSG00000118217	ATF6	1	q23.3	161736084	161933860	1.3379	0.18093	0.853586	FALSE	FALSE	Trans (>250 kb)			0.0905409
ENSG00000110852	CLEC2B	12	p13.31	10005583	10022735	1.33783	0.180952	0.853586	FALSE	FALSE	Trans (>250 kb)			0.368313
ENSG00000106128	GHRHR	7	p14.3	30978284	31032869	1.3368	0.181289	0.854662	FALSE	FALSE	Trans (>250 kb)			0.812869
ENSG00000110274	CEP164	11	q23.3	117185273	117283984	1.33661	0.181351	0.854697	FALSE	FALSE	Trans (>250 kb)			0.666883
ENSG00000135636	DYSF	2	p13.2	71680852	71913898	1.3364	0.181418	0.854697	FALSE	FALSE	Trans (>250 kb)			0.489001
ENSG00000067248	DHX29	5	q11.2	54552073	54603550	1.33576	0.181627	0.854882	FALSE	FALSE	Trans (>250 kb)			0.149835
ENSG00000164244	PRRC1	5	q23.2	126853301	126890781	1.33517	0.18182	0.855367	FALSE	FALSE	Trans (>250 kb)			0.760474
ENSG00000135913	USP37	2	q35	219314974	219433084	1.33484	0.181929	0.855386	FALSE	FALSE	Trans (>250 kb)			0.10064
ENSG00000184698	OR51M1	11	p15.4	5410607	5411664	1.3347	0.181976	0.855386	FALSE	FALSE	Trans (>250 kb)			0.447605
ENSG00000165813	C10orf118	10	q25.3	115880621	115933979	1.33459	0.18201	0.855386	FALSE	FALSE	Trans (>250 kb)			0.845665
ENSG00000055483	USP36	17	q25.3	76783463	76837523	1.33405	0.182189	0.85539	FALSE	FALSE	Trans (>250 kb)			0.774073
ENSG00000163399	ATP1A1	1	p13.1	116915290	116952883	1.33266	0.182645	0.85539	FALSE	FALSE	Trans (>250 kb)			0.352015
ENSG00000131165	CHMP1A	16	q24.3	89710839	89724253	1.33253	0.182687	0.85539	FALSE	FALSE	Trans (>250 kb)			0.210529
ENSG00000135720	DYNC1LI2	16	q22.1	66754796	66785701	1.33245	0.182713	0.85539	FALSE	FALSE	Trans (>250 kb)			0.652185
ENSG00000107438	PDLIM1	10	q24.1	96997329	97050781	1.33242	0.182721	0.85539	FALSE	FALSE	Trans (>250 kb)			0.240026
ENSG00000105438	KDELR1	19	q13.33	48885827	48894810	1.33193	0.182884	0.85539	FALSE	FALSE	Trans (>250 kb)			0.138136
ENSG00000110660	SLC35F2	11	q22.3	107661717	107799019	1.3319	0.182892	0.85539	FALSE	FALSE	Trans (>250 kb)			0.749975
ENSG00000125967	NECAB3	20	q11.22	32244893	32262269	1.33174	0.182947	0.855405	FALSE	FALSE	Trans (>250 kb)			0.176332
ENSG00000103528	SYT17	16	p12.3	19179293	19279652	1.33099	0.183193	0.856094	FALSE	FALSE	Trans (>250 kb)			0.0416458
ENSG00000262628	OR1D5	17	p13.3	2965963	2966901	1.33088	0.183229	0.856094	FALSE	FALSE	Trans (>250 kb)			0.524398
ENSG00000153815	CMIP	16	q23.2	81478775	81745367	1.33068	0.183295	0.856094	FALSE	FALSE	Trans (>250 kb)			0.458804
ENSG00000118960	HS1BP3	2	p24.1	20760208	20850849	1.33019	0.183457	0.856163	FALSE	FALSE	Trans (>250 kb)			0.886661
ENSG00000204070	SYS1	20	q13.12	43990577	44005438	1.32931	0.183747	0.856278	FALSE	FALSE	Trans (>250 kb)			0.206029
ENSG00000077312	SNRPA	19	q13.2	41256542	41271294	1.32901	0.183844	0.856339	FALSE	FALSE	Trans (>250 kb)			0.931857
ENSG00000162032	SPSB3	16	p13.3	1826713	1843701	1.32881	0.18391	0.856339	FALSE	FALSE	Trans (>250 kb)			0.677982
ENSG00000156011	PSD3	8	p22	18384811	18942240	1.32865	0.183963	0.856339	FALSE	FALSE	Trans (>250 kb)			0.257024
ENSG00000129654	FOXJ1	17	q25.1	74132414	74137380	1.32863	0.183969	0.856339	FALSE	FALSE	Trans (>250 kb)			0.777072
ENSG00000135472	FAIM2	12	q13.12	50260679	50298000	1.32799	0.184181	0.856339	FALSE	FALSE	Trans (>250 kb)			0.882362
ENSG00000134352	IL6ST	5	q11.2	55230923	55290821	1.32786	0.184225	0.856339	FALSE	FALSE	Trans (>250 kb)			0.233327
ENSG00000181963	OR52K2	11	p15.4	4470525	4471591	1.32747	0.184352	0.856339	FALSE	FALSE	Trans (>250 kb)			0.273323
ENSG00000117298	ECE1	1	p36.12	21543740	21671997	1.32729	0.184412	0.856339	FALSE	FALSE	Trans (>250 kb)			0.0144486
ENSG00000173715	C11orf80	11	q13.2	66511922	66610987	1.32712	0.184468	0.856339	FALSE	FALSE	Trans (>250 kb)			0.10024
ENSG00000140575	IQGAP1	15	q26.1	90931450	91045475	1.32682	0.184569	0.856339	FALSE	FALSE	Trans (>250 kb)			0.546195
ENSG00000146094	DOK3	5	q35.3	176928908	176938275	1.32576	0.184919	0.856648	FALSE	FALSE	Trans (>250 kb)			0.39841
ENSG00000243232	PCDHAC2	5	q31.3	140345820	140391936	1.32441	0.185367	0.856657	FALSE	FALSE	Trans (>250 kb)			0.382412
ENSG00000112494	UNC93A	6	q27	167684657	167729507	1.32428	0.185408	0.856657	FALSE	FALSE	Trans (>250 kb)			0.291221
ENSG00000149547	EI24	11	q24.2	125439112	125454575	1.3238	0.185568	0.856657	FALSE	FALSE	Trans (>250 kb)			0.667583
ENSG00000095370	SH2D3C	9	q34.11	130500596	130541020	1.32375	0.185588	0.856657	FALSE	FALSE	Trans (>250 kb)			0.753875
ENSG00000205269	TMEM170B	6	p24.2	11537938	11583757	1.32354	0.185655	0.856657	FALSE	FALSE	Trans (>250 kb)			0.0355464
ENSG00000167615	LENG8	19	q13.42	54960065	54973217	1.32349	0.185674	0.856657	FALSE	FALSE	Trans (>250 kb)			0.892261
ENSG00000144362	PHOSPHO2	2	q31.1	170550975	170558218	1.32332	0.185728	0.856657	FALSE	FALSE	Trans (>250 kb)			0.546695
ENSG00000090097	PCBP4	3	p21.2	51991470	52002426	1.3232	0.18577	0.856657	FALSE	FALSE	Trans (>250 kb)			0.472803
ENSG00000169554	ZEB2	2	q22.3	145141648	145282147	1.32305	0.18582	0.856657	FALSE	FALSE	Trans (>250 kb)			0.470803
ENSG00000100196	KDELR3	22	q13.1	38864067	38879452	1.32263	0.185959	0.856657	FALSE	FALSE	Trans (>250 kb)			0.29772
ENSG00000114098	ARMC8	3	q22.3	137906109	138017231	1.32229	0.186073	0.856657	FALSE	FALSE	Trans (>250 kb)			0.559794
ENSG00000143776	CDC42BPA	1	q42.13	227177566	227506175	1.32224	0.186087	0.856657	FALSE	FALSE	Trans (>250 kb)			0.730377
ENSG00000197122	SRC	20	q11.23	35973088	36034453	1.32219	0.186105	0.856657	FALSE	FALSE	Trans (>250 kb)			0.208329
ENSG00000132694	ARHGEF11	1	q23.1	156904632	157015162	1.32192	0.186196	0.856657	FALSE	FALSE	Trans (>250 kb)			0.821368
ENSG00000100393	EP300	22	q13.2	41487790	41576081	1.3218	0.186236	0.856657	FALSE	FALSE	Trans (>250 kb)			0.0220478
ENSG00000134030	CTIF	18	q21.1	46065417	46389588	1.32126	0.186416	0.856761	FALSE	FALSE	Trans (>250 kb)			0.541896
ENSG00000091164	TXNL1	18	q21.31	54264439	54318831	1.32078	0.186575	0.856761	FALSE	FALSE	Trans (>250 kb)			0.0149485
ENSG00000180353	HCLS1	3	q13.33	121350246	121379774	1.32045	0.186684	0.856761	FALSE	FALSE	Trans (>250 kb)			0.609789
ENSG00000133612	AGAP3	7	q36.1	150782918	150841523	1.32009	0.186804	0.856761	FALSE	FALSE	Trans (>250 kb)			0.966153
ENSG00000139714	MORN3	12	q24.31	122089024	122110537	1.32008	0.18681	0.856761	FALSE	FALSE	Trans (>250 kb)			0.114139
ENSG00000101782	RIOK3	18	q11.2	21032787	21066567	1.3197	0.186934	0.856761	FALSE	FALSE	Trans (>250 kb)			0.170733
ENSG00000132153	DHX30	3	p21.31	47844399	47891685	1.31912	0.187129	0.856761	FALSE	FALSE	Trans (>250 kb)			0.611189
ENSG00000071537	SEL1L	14	q31.1	81937893	82000205	1.31897	0.18718	0.856761	FALSE	FALSE	Trans (>250 kb)			0.753075
ENSG00000166188	ZNF319	16	q21	58028572	58034357	1.31891	0.187198	0.856761	FALSE	FALSE	Trans (>250 kb)			0.428407
ENSG00000135912	TTLL4	2	q35	219575568	219620139	1.31889	0.187206	0.856761	FALSE	FALSE	Trans (>250 kb)			0.236726
ENSG00000069943	PIGB	15	q21.3	55611158	55647846	1.31819	0.18744	0.856761	FALSE	FALSE	Trans (>250 kb)			0.357814
ENSG00000124249	KCNK15	20	q13.12	43374421	43379675	1.31806	0.187482	0.856761	FALSE	FALSE	Trans (>250 kb)			0.761074
ENSG00000184524	CEND1	11	p15.5	787104	790123	1.3179	0.187536	0.856761	FALSE	FALSE	Trans (>250 kb)			0.352315
ENSG00000169469	SPRR1B	1	q21.3	153003678	153005376	1.31789	0.187541	0.856761	FALSE	FALSE	Trans (>250 kb)			0.494701
ENSG00000189143	CLDN4	7	q11.23	73213872	73247014	1.31784	0.187558	0.856761	FALSE	FALSE	Trans (>250 kb)			0.123638
ENSG00000183808	RBM12B	8	q22.1	94741584	94753245	1.31744	0.187692	0.856761	FALSE	FALSE	Trans (>250 kb)			0.552495
ENSG00000187531	SIRT7	17	q25.3	79869815	79879199	1.3172	0.18777	0.856761	FALSE	FALSE	Trans (>250 kb)			0.789871
ENSG00000249240	AC069368.3	15	q22.31	65134082	65223118	1.31708	0.187812	0.856761	FALSE	FALSE	Trans (>250 kb)			0.718078
ENSG00000164056	SPRY1	4	q28.1	124317950	124324910	1.31627	0.188083	0.857507	FALSE	FALSE	Trans (>250 kb)			0.632487
ENSG00000088247	KHSRP	19	p13.3	6413359	6424805	1.31516	0.188457	0.857771	FALSE	FALSE	Trans (>250 kb)			0.856364
ENSG00000004846	ABCB5	7	p21.1	20654830	20816658	1.31503	0.188499	0.857771	FALSE	FALSE	Trans (>250 kb)			0.419308
ENSG00000143157	POGK	1	q24.1	166808681	166825581	1.31483	0.188567	0.857771	FALSE	FALSE	Trans (>250 kb)			0.166233
ENSG00000162877	PM20D1	1	q32.1	205797150	205819260	1.31481	0.188575	0.857771	FALSE	FALSE	Trans (>250 kb)			0.162934
ENSG00000183307	CECR6	22	q11.1	17597189	17602257	1.31434	0.188731	0.857771	FALSE	FALSE	Trans (>250 kb)			0.841566
ENSG00000188859	FAM78B	1	q24.1	166026674	166136206	1.31428	0.188753	0.857771	FALSE	FALSE	Trans (>250 kb)			0.981552
ENSG00000078304	PPP2R5C	14	q32.31	102228135	102394326	1.31422	0.188771	0.857771	FALSE	FALSE	Trans (>250 kb)			0.99605
ENSG00000248874	C5orf17	5	p14.2	23951457	24178372	1.31386	0.188893	0.857771	FALSE	FALSE	Trans (>250 kb)			0.79757
ENSG00000137331	IER3	6	p21.33	30710976	30712331	1.3138	0.188913	0.857771	FALSE	FALSE	Trans (>250 kb)			0.384712
ENSG00000126858	RHOT1	17	q11.2	30469473	30580393	1.31333	0.189072	0.857771	FALSE	FALSE	Trans (>250 kb)			0.362014
ENSG00000166024	R3HCC1L	10	q24.2	99894387	100004654	1.31328	0.18909	0.857771	FALSE	FALSE	Trans (>250 kb)			0.780172
ENSG00000111615	KRR1	12	q21.2	75890684	75905416	1.31287	0.189226	0.857771	FALSE	FALSE	Trans (>250 kb)			0.906359
ENSG00000171051	FPR1	19	q13.41	52248425	52307363	1.31252	0.189344	0.857771	FALSE	FALSE	Trans (>250 kb)			0.0705429
ENSG00000131503	ANKHD1	5	q31.3	139781399	139929163	1.31178	0.189594	0.857771	FALSE	FALSE	Trans (>250 kb)			0.00764924
ENSG00000163485	ADORA1	1	q32.1	203059782	203136533	1.31178	0.189594	0.857771	FALSE	FALSE	Trans (>250 kb)			0.816568
ENSG00000179295	PTPN11	12	q24.13	112856155	112947717	1.31137	0.189733	0.857771	FALSE	FALSE	Trans (>250 kb)			0.60189
ENSG00000186501	TMEM222	1	p36.11	27648651	27662891	1.31128	0.189763	0.857771	FALSE	FALSE	Trans (>250 kb)			0.713679
ENSG00000110713	NUP98	11	p15.4	3692313	3819022	1.31103	0.189847	0.857771	FALSE	FALSE	Trans (>250 kb)			0.156634
ENSG00000197694	SPTAN1	9	q34.11	131314866	131395941	1.3109	0.18989	0.857771	FALSE	FALSE	Trans (>250 kb)			0.090441
ENSG00000131263	RLIM	X	q13.2	73805052	73834452	1.31079	0.18993	0.857771	FALSE	FALSE	Trans (>250 kb)
ENSG00000205442	IZUMO3	9	p21.3	24542950	24545944	1.31079	0.18993	0.857771	FALSE	FALSE	Trans (>250 kb)			0.609989
ENSG00000110851	PRDM4	12	q23.3	108126643	108155049	1.31072	0.189951	0.857771	FALSE	FALSE	Trans (>250 kb)			0.776672
ENSG00000158792	SPATA2L	16	q24.3	89762751	89768113	1.31061	0.18999	0.857771	FALSE	FALSE	Trans (>250 kb)			0.376612
ENSG00000148400	NOTCH1	9	q34.3	139388896	139440314	1.31037	0.190071	0.857777	FALSE	FALSE	Trans (>250 kb)			0.775372
ENSG00000182700	IGIP	5	q31.3	139505521	139508391	1.31026	0.190109	0.857777	FALSE	FALSE	Trans (>250 kb)			0.00634937
ENSG00000073711	PPP2R3A	3	q22.2	135684515	135866733	1.3099	0.19023	0.857919	FALSE	FALSE	Trans (>250 kb)			0.238826
ENSG00000132911	NMUR2	5	q33.1	151771093	151812929	1.3095	0.190366	0.857957	FALSE	FALSE	Trans (>250 kb)			0.89966
ENSG00000160469	BRSK1	19	q13.42	55793440	55823901	1.30895	0.19055	0.858067	FALSE	FALSE	Trans (>250 kb)			0.464104
ENSG00000178074	C2orf69	2	q33.1	200775979	200820658	1.3084	0.190738	0.858486	FALSE	FALSE	Trans (>250 kb)			0.0110489
ENSG00000110011	DNAJC4	11	q13.1	63997750	64001758	1.30779	0.190943	0.858486	FALSE	FALSE	Trans (>250 kb)			0.343116
ENSG00000135519	KCNH3	12	q13.12	49932940	49952091	1.30745	0.191058	0.858687	FALSE	FALSE	Trans (>250 kb)			0.708679
ENSG00000100225	FBXO7	22	q12.3	32870663	32894818	1.30739	0.191081	0.858687	FALSE	FALSE	Trans (>250 kb)			0.623988
ENSG00000215012	C22orf29	22	q11.21	19833661	19842419	1.30721	0.191143	0.858776	FALSE	FALSE	Trans (>250 kb)			0.110839
ENSG00000205084	TMEM231	16	q23.1	75572015	75590184	1.3069	0.191247	0.858895	FALSE	FALSE	Trans (>250 kb)			0.0678432
ENSG00000183023	SLC8A1	2	p22.1	40324410	40838193	1.30682	0.191274	0.858895	FALSE	FALSE	Trans (>250 kb)			0.30172
ENSG00000179921	GPBAR1	2	q35	219124219	219128582	1.30672	0.191307	0.858895	FALSE	FALSE	Trans (>250 kb)			0.676882
ENSG00000204356	NELFE	6	p21.33	31919864	31926887	1.30658	0.191356	0.858895	FALSE	FALSE	Trans (>250 kb)			0.0941406
ENSG00000105855	ITGB8	7	p21.1	20370325	20455377	1.3065	0.191382	0.858895	FALSE	FALSE	Trans (>250 kb)			0.0549445
ENSG00000104432	IL7	8	q21.12	79587978	79717758	1.30598	0.191561	0.858991	FALSE	FALSE	Trans (>250 kb)			0.531897
ENSG00000175535	PNLIP	10	q25.3	118305443	118327367	1.30585	0.191603	0.858991	FALSE	FALSE	Trans (>250 kb)			0.921158
ENSG00000198816	ZNF358	19	p13.2	7580178	7585912	1.30576	0.191633	0.858991	FALSE	FALSE	Trans (>250 kb)			0.682682
ENSG00000183255	PTTG1IP	21	q22.3	46269500	46293752	1.30542	0.191751	0.858991	FALSE	FALSE	Trans (>250 kb)			0.30182
ENSG00000239306	RBM14	11	q13.2	66384053	66394818	1.30526	0.191804	0.858991	FALSE	FALSE	Trans (>250 kb)			0.731777
ENSG00000135749	PCNXL2	1	q42.2	233119181	233431459	1.30474	0.191982	0.858991	FALSE	FALSE	Trans (>250 kb)			0.0409459
ENSG00000126461	SCAF1	19	q13.33	50145382	50161899	1.3044	0.192096	0.858991	FALSE	FALSE	Trans (>250 kb)			0.676882
ENSG00000112877	CEP72	5	p15.33	612387	667283	1.30434	0.192118	0.858991	FALSE	FALSE	Trans (>250 kb)			0.661584
ENSG00000154678	PDE1C	7	p14.3	31790793	32338941	1.30368	0.192343	0.858991	FALSE	FALSE	Trans (>250 kb)			0.4966
ENSG00000167394	ZNF668	16	p11.2	31072164	31085641	1.30329	0.192476	0.858991	FALSE	FALSE	Trans (>250 kb)			0.0788421
ENSG00000204850	AC011484.1	19	q13.32	46997765	46999755	1.30287	0.192618	0.858991	FALSE	FALSE	Trans (>250 kb)			0.758474
ENSG00000205495	OR52J3	11	p15.4	5067756	5068691	1.30261	0.192708	0.858991	FALSE	FALSE	Trans (>250 kb)			0.0465453
ENSG00000167196	FBXO22	15	q24.2	76196200	76227609	1.30257	0.192722	0.858991	FALSE	FALSE	Trans (>250 kb)			0.4986
ENSG00000148803	FUOM	10	q26.3	135168658	135171529	1.30239	0.192785	0.858991	FALSE	FALSE	Trans (>250 kb)			0.143036
ENSG00000169248	CXCL11	4	q21.1	76954835	76962568	1.30194	0.192937	0.858991	FALSE	FALSE	Trans (>250 kb)			0.128537
ENSG00000205858	LRRC72	7	p21.1	16566505	16621193	1.30192	0.192945	0.858991	FALSE	FALSE	Trans (>250 kb)			0.466503
ENSG00000150764	DIXDC1	11	q23.1	111797868	111893308	1.30181	0.192983	0.858991	FALSE	FALSE	Trans (>250 kb)			0.59859
ENSG00000185479	KRT6B	12	q13.13	52840435	52845910	1.30132	0.193151	0.858991	FALSE	FALSE	Trans (>250 kb)			0.484402
ENSG00000106266	SNX8	7	p22.3	2291405	2393953	1.30114	0.193212	0.858991	FALSE	FALSE	Trans (>250 kb)			0.591191
ENSG00000160310	PRMT2	21	q22.3	48055079	48085036	1.30099	0.193263	0.858991	FALSE	FALSE	Trans (>250 kb)			0.965153
ENSG00000188687	SLC4A5	2	p13.1	74443369	74570541	1.30003	0.193589	0.858991	FALSE	FALSE	Trans (>250 kb)			0.592891
ENSG00000121879	PIK3CA	3	q26.32	178865902	178957881	1.29998	0.193609	0.858991	FALSE	FALSE	Trans (>250 kb)			0.858564
ENSG00000126247	CAPNS1	19	q13.12	36630477	36641255	1.29991	0.193631	0.858991	FALSE	FALSE	Trans (>250 kb)			0.09964
ENSG00000066322	ELOVL1	1	p34.2	43829068	43833696	1.29977	0.19368	0.858991	FALSE	FALSE	Trans (>250 kb)			0.89566
ENSG00000233828	AC008394.1	5	q14.3	86512423	86534822	1.29954	0.193759	0.858991	FALSE	FALSE	Trans (>250 kb)			0.753075
ENSG00000096093	EFHC1	6	p12.2	52285106	52387892	1.29953	0.193763	0.858991	FALSE	FALSE	Trans (>250 kb)			0.986751
ENSG00000196535	MYO18A	17	q11.2	27400528	27507430	1.29943	0.193797	0.858991	FALSE	FALSE	Trans (>250 kb)			0.794971
ENSG00000254466	OR4D10	11	q12.1	59244846	59245869	1.29936	0.19382	0.858991	FALSE	FALSE	Trans (>250 kb)			0.770873
ENSG00000177565	TBL1XR1	3	q26.32	176737143	176915261	1.29913	0.193899	0.858991	FALSE	FALSE	Trans (>250 kb)			0.507999
ENSG00000155508	CNOT8	5	q33.2	154237113	154256353	1.29912	0.193902	0.858991	FALSE	FALSE	Trans (>250 kb)			0.583192
ENSG00000162931	TRIM17	1	q42.13	228595641	228604562	1.29907	0.19392	0.858991	FALSE	FALSE	Trans (>250 kb)			0.863664
ENSG00000124164	VAPB	20	q13.32	56964178	57026157	1.29873	0.194035	0.858991	FALSE	FALSE	Trans (>250 kb)			0.0418458
ENSG00000248672	LY75-CD302	2	q24.2	160628362	160761221	1.29863	0.194072	0.858991	FALSE	FALSE	Trans (>250 kb)			0.138336
ENSG00000168883	USP39	2	p11.2	85829979	85876403	1.29858	0.194087	0.858991	FALSE	FALSE	Trans (>250 kb)			0.977852
ENSG00000182257	C22orf26	22	q13.31	46445358	46450024	1.29852	0.19411	0.858991	FALSE	FALSE	Trans (>250 kb)			0.487501
ENSG00000136295	TTYH3	7	p22.3	2671585	2704436	1.29812	0.194247	0.858991	FALSE	FALSE	Trans (>250 kb)			0.853765
ENSG00000104626	ERI1	8	p23.1	8859657	8974256	1.2977	0.19439	0.858991	FALSE	FALSE	Trans (>250 kb)			0.718578
ENSG00000033178	UBA6	4	q13.2	68478370	68566897	1.29766	0.194403	0.858991	FALSE	FALSE	Trans (>250 kb)			0.0426457
ENSG00000117139	KDM5B	1	q32.1	202696526	202778598	1.29756	0.194437	0.858991	FALSE	FALSE	Trans (>250 kb)			0.250725
ENSG00000104755	ADAM2	8	p11.22	39601254	39695808	1.29754	0.194447	0.858991	FALSE	FALSE	Trans (>250 kb)			0.942756
ENSG00000178752	FAM132B	2	q37.3	239067623	239077541	1.29704	0.194616	0.858991	FALSE	FALSE	Trans (>250 kb)			0.99675
ENSG00000197746	PSAP	10	q22.1	73576055	73611126	1.29685	0.194683	0.858991	FALSE	FALSE	Trans (>250 kb)			0.156234
ENSG00000171444	MCC	5	q22.2	112357796	112824527	1.29628	0.194879	0.858991	FALSE	FALSE	Trans (>250 kb)			0.0524448
ENSG00000123411	IKZF4	12	q13.2	56401443	56432219	1.29627	0.194882	0.858991	FALSE	FALSE	Trans (>250 kb)			0.20263
ENSG00000149573	MPZL2	11	q23.3	118124118	118135251	1.29619	0.194911	0.858991	FALSE	FALSE	Trans (>250 kb)			0.466103
ENSG00000184786	TCTE3	6	q27	170140210	170151655	1.2961	0.194941	0.858991	FALSE	FALSE	Trans (>250 kb)			0.654285
ENSG00000084676	NCOA1	2	p23.3	24714783	24993571	1.29498	0.195328	0.858991	FALSE	FALSE	Trans (>250 kb)			0.152235
ENSG00000011523	CEP68	2	p14	65283500	65314138	1.29465	0.195441	0.858991	FALSE	FALSE	Trans (>250 kb)			0.452405
ENSG00000159164	SV2A	1	q21.2	149874870	149889434	1.29463	0.195448	0.858991	FALSE	FALSE	Trans (>250 kb)			0.0575442
ENSG00000184761	AC013269.5	2	q21.1	131296668	131307456	1.29429	0.195566	0.858991	FALSE	FALSE	Trans (>250 kb)
ENSG00000144560	VGLL4	3	p25.3	11597544	11762220	1.29421	0.195593	0.858991	FALSE	FALSE	Trans (>250 kb)			0.310219
ENSG00000105516	DBP	19	q13.33	49133287	49140695	1.29418	0.195604	0.858991	FALSE	FALSE	Trans (>250 kb)			0.89676
ENSG00000137411	VARS2	6	p21.33	30876019	30894236	1.29373	0.195759	0.858991	FALSE	FALSE	Trans (>250 kb)			0.517798
ENSG00000129071	MBD4	3	q21.3	129149787	129158878	1.2935	0.195837	0.858991	FALSE	FALSE	Trans (>250 kb)			0.00544946
ENSG00000087074	PPP1R15A	19	q13.33	49375649	49379314	1.29349	0.195841	0.858991	FALSE	FALSE	Trans (>250 kb)			0.186231
ENSG00000104760	FGL1	8	p22	17721889	17767874	1.29346	0.195853	0.858991	FALSE	FALSE	Trans (>250 kb)			0.847565
ENSG00000132681	ATP1A4	1	q23.2	160121360	160156767	1.29336	0.195886	0.858991	FALSE	FALSE	Trans (>250 kb)			0.766873
ENSG00000163106	HPGDS	4	q22.3	95219686	95264027	1.29331	0.195905	0.858991	FALSE	FALSE	Trans (>250 kb)			0.576992
ENSG00000115507	OTX1	2	p15	63277192	63284971	1.29323	0.195932	0.858991	FALSE	FALSE	Trans (>250 kb)			0.629187
ENSG00000148606	POLR3A	10	q22.3	79734907	79789303	1.29289	0.19605	0.858991	FALSE	FALSE	Trans (>250 kb)			0.0279472
ENSG00000120833	SOCS2	12	q22	93963590	93977263	1.29272	0.196107	0.858991	FALSE	FALSE	Trans (>250 kb)			0.773373
ENSG00000204524	ZNF805	19	q13.43	57751973	57766503	1.29272	0.19611	0.858991	FALSE	FALSE	Trans (>250 kb)			0.842066
ENSG00000135929	CYP27A1	2	q35	219646472	219680016	1.29265	0.196132	0.858991	FALSE	FALSE	Trans (>250 kb)			0.651085
ENSG00000179630	LACC1	13	q14.11	44453420	44468068	1.29213	0.196314	0.85935	FALSE	FALSE	Trans (>250 kb)			0.325817
ENSG00000204673	AKT1S1	19	q13.33	50372295	50381716	1.2917	0.196461	0.85935	FALSE	FALSE	Trans (>250 kb)			0.275722
ENSG00000172273	HINFP	11	q23.3	118992297	119006752	1.2916	0.196497	0.85935	FALSE	FALSE	Trans (>250 kb)			0.317418
ENSG00000013441	CLK1	2	q33.1	201717732	201729422	1.29134	0.196586	0.85941	FALSE	FALSE	Trans (>250 kb)			0.777672
ENSG00000141456	PELP1	17	p13.2	4574679	4607632	1.29046	0.196891	0.859848	FALSE	FALSE	Trans (>250 kb)			0.959654
ENSG00000159363	ATP13A2	1	p36.13	17312453	17338423	1.29045	0.196895	0.859848	FALSE	FALSE	Trans (>250 kb)			0.108139
ENSG00000106348	IMPDH1	7	q32.1	128032331	128050306	1.29036	0.196927	0.859848	FALSE	FALSE	Trans (>250 kb)			0.923958
ENSG00000177800	TMEM78	1	q42.13	229385383	229387557	1.29023	0.196972	0.859848	FALSE	FALSE	Trans (>250 kb)			0.875062
ENSG00000023516	AKAP11	13	q14.11	42846289	42897396	1.28972	0.197149	0.86025	FALSE	FALSE	Trans (>250 kb)			0.921558
ENSG00000026652	AGPAT4	6	q26	161551011	161695093	1.28923	0.197318	0.860539	FALSE	FALSE	Trans (>250 kb)			0.794971
ENSG00000173786	CNP	17	q21.2	40118759	40129749	1.28914	0.197349	0.860539	FALSE	FALSE	Trans (>250 kb)			0.167633
ENSG00000167553	TUBA1C	12	q13.12	49582519	49667114	1.28906	0.197377	0.860539	FALSE	FALSE	Trans (>250 kb)			0.0925407
ENSG00000109189	USP46	4	q12	53457138	53525502	1.28839	0.197612	0.861136	FALSE	FALSE	Trans (>250 kb)			0.550495
ENSG00000171634	BPTF	17	q24.2	65821640	65980494	1.28765	0.197869	0.861136	FALSE	FALSE	Trans (>250 kb)			0.261924
ENSG00000185177	ZNF479	7	p11.2	57187321	57207571	1.28722	0.198017	0.861136	FALSE	FALSE	Trans (>250 kb)			0.152935
ENSG00000075073	TACR2	10	q22.1	71163659	71176623	1.28644	0.198289	0.861136	FALSE	FALSE	Trans (>250 kb)			0.410909
ENSG00000130590	SAMD10	20	q13.33	62605466	62611361	1.28629	0.19834	0.861136	FALSE	FALSE	Trans (>250 kb)			0.357914
ENSG00000092871	RFFL	17	q12	33333009	33416338	1.28622	0.198365	0.861136	FALSE	FALSE	Trans (>250 kb)			0.0259474
ENSG00000135093	USP30	12	q24.11	109460894	109525831	1.28496	0.198805	0.861249	FALSE	FALSE	Trans (>250 kb)			0.124838
ENSG00000182472	CAPN12	19	q13.2	39220827	39260544	1.28455	0.198951	0.861427	FALSE	FALSE	Trans (>250 kb)			0.347515
ENSG00000162736	NCSTN	1	q23.2	160313062	160328742	1.28399	0.199145	0.8617	FALSE	FALSE	Trans (>250 kb)			0.477402
ENSG00000160959	LRRC14	8	q24.3	145743376	145750557	1.28389	0.199182	0.8617	FALSE	FALSE	Trans (>250 kb)			0.917458
ENSG00000061676	NCKAP1	2	q32.1	183773843	183903586	1.28312	0.199449	0.862083	FALSE	FALSE	Trans (>250 kb)			0.674083
ENSG00000205923	CEMP1	16	p13.3	2577081	2581420	1.28287	0.199538	0.862083	FALSE	FALSE	Trans (>250 kb)			0.60089
ENSG00000230797	YY2	X	p22.12	21874105	21876845	1.28275	0.19958	0.862083	FALSE	FALSE	Trans (>250 kb)
ENSG00000187486	KCNJ11	11	p15.1	17407406	17410878	1.28268	0.199606	0.862083	FALSE	FALSE	Trans (>250 kb)			0.217228
ENSG00000084234	APLP2	11	q24.3	129939732	130014699	1.2823	0.199738	0.862083	FALSE	FALSE	Trans (>250 kb)			0.152635
ENSG00000168092	PAFAH1B2	11	q23.3	117014983	117047610	1.28185	0.199894	0.862083	FALSE	FALSE	Trans (>250 kb)			0.0157484
ENSG00000147912	FBXO10	9	p13.2	37510889	37588871	1.28151	0.200015	0.862083	FALSE	FALSE	Trans (>250 kb)			0.356814
ENSG00000144152	FBLN7	2	q13	112895962	112945791	1.28119	0.200126	0.862083	FALSE	FALSE	Trans (>250 kb)			0.0956404
ENSG00000125629	INSIG2	2	q14.2	118846028	118868573	1.28038	0.20041	0.862304	FALSE	FALSE	Trans (>250 kb)			0.19793
ENSG00000138698	RAP1GDS1	4	q23	99182535	99365012	1.28035	0.200422	0.862304	FALSE	FALSE	Trans (>250 kb)			0.439006
ENSG00000185340	GAS2L1	22	q12.2	29702572	29708774	1.27977	0.200627	0.862304	FALSE	FALSE	Trans (>250 kb)			0.160534
ENSG00000213029	SPHAR	1	q42.13	229440129	229441248	1.27961	0.200682	0.862352	FALSE	FALSE	Trans (>250 kb)			0.370113
ENSG00000137478	FCHSD2	11	q13.4	72547790	72853306	1.27903	0.200887	0.862887	FALSE	FALSE	Trans (>250 kb)			0.407509
ENSG00000167778	SPRYD3	12	q13.13	53458388	53473204	1.27821	0.201177	0.863226	FALSE	FALSE	Trans (>250 kb)			0.450605
ENSG00000126777	KTN1	14	q22.3	56025790	56168244	1.27775	0.201339	0.863257	FALSE	FALSE	Trans (>250 kb)			0.821768
ENSG00000197471	SPN	16	p11.2	29674300	29682187	1.27771	0.201351	0.863257	FALSE	FALSE	Trans (>250 kb)			0.555594
ENSG00000167080	B4GALNT2	17	q21.32	47209822	47247351	1.27748	0.201432	0.863257	FALSE	FALSE	Trans (>250 kb)			0.608589
ENSG00000163814	CDCP1	3	p21.31	45123770	45187914	1.27689	0.201642	0.863335	FALSE	FALSE	Trans (>250 kb)			0.00574943
ENSG00000124782	RREB1	6	p24.3	7107830	7252213	1.27632	0.201842	0.863335	FALSE	FALSE	Trans (>250 kb)			0.90436
ENSG00000161904	LEMD2	6	p21.31	33738979	33756913	1.27629	0.201853	0.863335	FALSE	FALSE	Trans (>250 kb)			0.478002
ENSG00000149305	HTR3B	11	q23.2	113775399	113817287	1.27622	0.201879	0.863335	FALSE	FALSE	Trans (>250 kb)			0.681082
ENSG00000104765	BNIP3L	8	p21.2	26240414	26363152	1.27616	0.201899	0.863335	FALSE	FALSE	Trans (>250 kb)			0.0113489
ENSG00000068796	KIF2A	5	q12.1	61601989	61833076	1.27548	0.202139	0.863335	FALSE	FALSE	Trans (>250 kb)			0.439606
ENSG00000113194	FAF2	5	q35.2	175874629	175937075	1.27437	0.202533	0.863335	FALSE	FALSE	Trans (>250 kb)			0.617488
ENSG00000184634	MED12	X	q13.1	70338406	70362303	1.27352	0.202834	0.863335	FALSE	FALSE	Trans (>250 kb)
ENSG00000103249	CLCN7	16	p13.3	1494935	1525581	1.27342	0.20287	0.863335	FALSE	FALSE	Trans (>250 kb)			0.69868
ENSG00000064666	CNN2	19	p13.3	1026298	1039068	1.27288	0.203062	0.863335	FALSE	FALSE	8010	rs4147910	9.272e-09	1.4859e-09
ENSG00000101444	AHCY	20	q11.22	32868074	32899608	1.27269	0.203128	0.863335	FALSE	FALSE	Trans (>250 kb)			0.0166483
ENSG00000102886	GDPD3	16	p11.2	30116131	30125177	1.27224	0.203287	0.863335	FALSE	FALSE	Trans (>250 kb)			0.148635
ENSG00000167916	KRT24	17	q21.2	38854243	38860002	1.27216	0.203317	0.863335	FALSE	FALSE	Trans (>250 kb)			0.481002
ENSG00000158859	ADAMTS4	1	q23.3	161154098	161168846	1.27164	0.203502	0.863335	FALSE	FALSE	Trans (>250 kb)			0.0106489
ENSG00000161860	SYCE2	19	p13.2	13009600	13030090	1.27099	0.203731	0.863335	FALSE	FALSE	Trans (>250 kb)			0.960654
ENSG00000152942	RAD17	5	q13.2	68665120	68710628	1.27087	0.203776	0.863335	FALSE	FALSE	Trans (>250 kb)			0.89886
ENSG00000141551	CSNK1D	17	q25.3	80196899	80231607	1.27078	0.203809	0.863335	FALSE	FALSE	Trans (>250 kb)			0.347115
ENSG00000173852	DPY19L1	7	p14.2	34968488	35077883	1.27075	0.203818	0.863335	FALSE	FALSE	Trans (>250 kb)			0.470903
ENSG00000109790	KLHL5	4	p14	39046659	39128477	1.26942	0.204292	0.863335	FALSE	FALSE	Trans (>250 kb)			0.567693
ENSG00000119574	ZBTB45	19	q13.43	59024897	59050278	1.26928	0.204342	0.863335	FALSE	FALSE	Trans (>250 kb)			0.536996
ENSG00000185236	RAB11B	19	p13.2	8454865	8469318	1.26891	0.204473	0.863335	FALSE	FALSE	Trans (>250 kb)			0.356314
ENSG00000198792	TMEM184B	22	q13.1	38615298	38669040	1.26889	0.204482	0.863335	FALSE	FALSE	Trans (>250 kb)			0.664984
ENSG00000176142	TMEM39A	3	q13.33	119148347	119187677	1.26869	0.204552	0.863335	FALSE	FALSE	Trans (>250 kb)			0.334817
ENSG00000136021	SCYL2	12	q23.1	100660918	100735502	1.26865	0.204564	0.863335	FALSE	FALSE	Trans (>250 kb)			0.217628
ENSG00000144747	TMF1	3	p14.1	69068978	69101484	1.26844	0.20464	0.863335	FALSE	FALSE	Trans (>250 kb)			0.392411
ENSG00000146083	RNF44	5	q35.2	175953698	175965026	1.26815	0.204745	0.863335	FALSE	FALSE	Trans (>250 kb)			0.40401
ENSG00000173281	PPP1R3B	8	p23.1	8993765	9009084	1.26788	0.204841	0.863335	FALSE	FALSE	Trans (>250 kb)			0.676682
ENSG00000180083	WFDC11	20	q13.12	44277202	44298909	1.2675	0.204976	0.863335	FALSE	FALSE	Trans (>250 kb)			0.0438456
ENSG00000268133	AC003002.4	19	q13.43	57874934	57909952	1.26738	0.205019	0.863335	FALSE	FALSE	Trans (>250 kb)			0.145035
ENSG00000204262	COL5A2	2	q32.2	189896622	190044605	1.26727	0.205058	0.863335	FALSE	FALSE	Trans (>250 kb)			0.69978
ENSG00000107758	PPP3CB	10	q22.2	75196186	75255782	1.26727	0.205059	0.863335	FALSE	FALSE	Trans (>250 kb)			0.809369
ENSG00000099365	STX1B	16	p11.2	31000577	31021949	1.26725	0.205064	0.863335	FALSE	FALSE	Trans (>250 kb)			0.0375462
ENSG00000197405	C5AR1	19	q13.32	47793280	47825323	1.26712	0.205112	0.863335	FALSE	FALSE	Trans (>250 kb)			0.183132
ENSG00000075399	VPS9D1	16	q24.3	89773542	89787394	1.26675	0.205244	0.863335	FALSE	FALSE	Trans (>250 kb)			0.316318
ENSG00000153944	MSI2	17	q22	55333212	55762046	1.26647	0.205343	0.863335	FALSE	FALSE	Trans (>250 kb)			0.741776
ENSG00000112531	QKI	6	q26	163835032	163999628	1.26537	0.205737	0.863335	FALSE	FALSE	Trans (>250 kb)			0.429507
ENSG00000135517	MIP	12	q13.3	56843286	56862950	1.26526	0.205778	0.863335	FALSE	FALSE	Trans (>250 kb)			0.0178482
ENSG00000101596	SMCHD1	18	p11.32	2655737	2805015	1.26511	0.205832	0.863335	FALSE	FALSE	Trans (>250 kb)			0.544496
ENSG00000172977	KAT5	11	q13.1	65479467	65487075	1.2651	0.205835	0.863335	FALSE	FALSE	Trans (>250 kb)			0.263924
ENSG00000172869	DMXL1	5	q23.1	118373467	118584833	1.26509	0.205839	0.863335	FALSE	FALSE	Trans (>250 kb)			0.185731
ENSG00000163605	PPP4R2	3	p13	73045936	73118350	1.26356	0.206388	0.863335	FALSE	FALSE	Trans (>250 kb)			0.268023
ENSG00000198842	DUSP27	1	q24.1	167063282	167098402	1.26355	0.206392	0.863335	FALSE	FALSE	Trans (>250 kb)			0.166933
ENSG00000177830	CHID1	11	p15.5	867357	915058	1.26332	0.206475	0.863335	FALSE	FALSE	Trans (>250 kb)			0.019948
ENSG00000152092	ASTN1	1	q25.2	176826438	177134109	1.26305	0.206571	0.863335	FALSE	FALSE	Trans (>250 kb)			0.39971
ENSG00000074755	ZZEF1	17	p13.2	3907739	4046314	1.26281	0.206657	0.863335	FALSE	FALSE	Trans (>250 kb)			0.153535
ENSG00000164199	GPR98	5	q14.3	89825161	90460038	1.26273	0.206685	0.863335	FALSE	FALSE	Trans (>250 kb)			0.782372
ENSG00000112139	MDGA1	6	p21.2	37600284	37667082	1.26204	0.206934	0.863335	FALSE	FALSE	Trans (>250 kb)			0.941456
ENSG00000176473	WDR25	14	q32.2	100842755	100996640	1.26173	0.207046	0.863335	FALSE	FALSE	Trans (>250 kb)			0.636386
ENSG00000125522	NPBWR2	20	q13.33	62737173	62738524	1.26162	0.207084	0.863335	FALSE	FALSE	Trans (>250 kb)			0.142236
ENSG00000156603	MED19	11	q12.1	57471186	57479693	1.26148	0.207138	0.863335	FALSE	FALSE	Trans (>250 kb)			0.332017
ENSG00000198668	CALM1	14	q32.11	90862846	90874605	1.26085	0.207362	0.863335	FALSE	FALSE	Trans (>250 kb)			0.340516
ENSG00000138640	FAM13A	4	q22.1	89647106	90032549	1.26077	0.207392	0.863335	FALSE	FALSE	Trans (>250 kb)			0.846765
ENSG00000185883	ATP6V0C	16	p13.3	2563871	2570219	1.26022	0.207589	0.863335	FALSE	FALSE	Trans (>250 kb)			0.655484
ENSG00000115318	LOXL3	2	p13.1	74759541	74782817	1.2601	0.207635	0.863335	FALSE	FALSE	Trans (>250 kb)			0.358814
ENSG00000180138	CSNK1A1L	13	q13.3	37677398	37679803	1.25989	0.20771	0.863335	FALSE	FALSE	Trans (>250 kb)			0.468303
ENSG00000135390	ATP5G2	12	q13.13	54026510	54071192	1.25987	0.207715	0.863335	FALSE	FALSE	Trans (>250 kb)			0.169433
ENSG00000203965	EFCAB7	1	p31.3	63989043	64038364	1.25968	0.207784	0.863335	FALSE	FALSE	Trans (>250 kb)			0.942056
ENSG00000196141	SPATS2L	2	q33.1	201170604	201346986	1.25956	0.207828	0.863335	FALSE	FALSE	Trans (>250 kb)			0.290921
ENSG00000165698	C9orf9	9	q34.13	135753414	135765588	1.25947	0.20786	0.863335	FALSE	FALSE	Trans (>250 kb)			0.79947
ENSG00000170004	CHD3	17	p13.1	7788124	7816078	1.25929	0.207925	0.863335	FALSE	FALSE	Trans (>250 kb)			0.552895
ENSG00000100242	SUN2	22	q13.1	39130730	39190148	1.25918	0.207964	0.863335	FALSE	FALSE	Trans (>250 kb)			0.453405
ENSG00000213064	SFT2D2	1	q24.2	168195176	168222263	1.25845	0.208228	0.863335	FALSE	FALSE	Trans (>250 kb)			0.249125
ENSG00000110244	APOA4	11	q23.3	116691419	116694022	1.25838	0.208255	0.863335	FALSE	FALSE	Trans (>250 kb)			0.0107489
ENSG00000004975	DVL2	17	p13.1	7128660	7137864	1.258	0.20839	0.863335	FALSE	FALSE	Trans (>250 kb)			0.134737
ENSG00000203663	OR2L2	1	q44	248201474	248202607	1.25782	0.208458	0.863335	FALSE	FALSE	Trans (>250 kb)			0.00334967
ENSG00000158985	CDC42SE2	5	q23.3	130581186	130734140	1.25781	0.208459	0.863335	FALSE	FALSE	Trans (>250 kb)			0.360814
ENSG00000170445	HARS	5	q31.3	140052758	140071609	1.25766	0.208515	0.863335	FALSE	FALSE	Trans (>250 kb)			0.019648
ENSG00000164031	DNAJB14	4	q23	100817405	100867883	1.25734	0.208632	0.863335	FALSE	FALSE	Trans (>250 kb)			0.152935
ENSG00000143515	ATP8B2	1	q21.3	154298029	154323783	1.25722	0.208674	0.863335	FALSE	FALSE	Trans (>250 kb)			0.331217
ENSG00000183248	CTD-3193O13.9	19	p13.2	7933605	7939326	1.25701	0.208752	0.863335	FALSE	FALSE	Trans (>250 kb)			0.906159
ENSG00000163803	PLB1	2	p23.2	28680012	28866654	1.25646	0.20895	0.863335	FALSE	FALSE	Trans (>250 kb)			0.977252
ENSG00000181904	C5orf24	5	q31.1	134181370	134195427	1.2562	0.209045	0.863335	FALSE	FALSE	Trans (>250 kb)			0.865163
ENSG00000087008	ACOX3	4	p16.1	8368009	8442450	1.25614	0.209065	0.863335	FALSE	FALSE	Trans (>250 kb)			0.819168
ENSG00000080815	PSEN1	14	q24.2	73603126	73690399	1.25613	0.209069	0.863335	FALSE	FALSE	Trans (>250 kb)			0.10124
ENSG00000160408	ST6GALNAC6	9	q34.11	130647600	130667687	1.25605	0.209097	0.863335	FALSE	FALSE	Trans (>250 kb)			0.120838
ENSG00000153237	CCDC148	2	q24.1	159027593	159313265	1.25604	0.2091	0.863335	FALSE	FALSE	Trans (>250 kb)			0.19933
ENSG00000226397	C12orf77	12	p12.1	25146358	25150453	1.25584	0.209173	0.863335	FALSE	FALSE	Trans (>250 kb)			0.0787421
ENSG00000168944	CEP120	5	q23.2	122680579	122759286	1.25561	0.209258	0.863335	FALSE	FALSE	Trans (>250 kb)			0.390211
ENSG00000084070	SMAP2	1	p34.2	40810522	40888998	1.25559	0.209263	0.863335	FALSE	FALSE	Trans (>250 kb)			0.987551
ENSG00000100852	ARHGAP5	14	q12	32545320	32628934	1.25539	0.209337	0.863335	FALSE	FALSE	Trans (>250 kb)			0.865263
ENSG00000072840	EVC	4	p16.2	5712924	5830772	1.25499	0.209484	0.863335	FALSE	FALSE	Trans (>250 kb)			0.744476
ENSG00000156858	PRR14	16	p11.2	30662038	30667761	1.25495	0.209498	0.863335	FALSE	FALSE	Trans (>250 kb)			0.452505
ENSG00000118785	SPP1	4	q22.1	88896819	88904562	1.25476	0.209565	0.863335	FALSE	FALSE	Trans (>250 kb)			0.451805
ENSG00000166181	API5	11	p12	43333513	43366079	1.25419	0.209773	0.863363	FALSE	FALSE	Trans (>250 kb)			0.965653
ENSG00000136504	KAT7	17	q21.33	47865917	47906458	1.2538	0.209913	0.863363	FALSE	FALSE	Trans (>250 kb)			0.850965
ENSG00000213339	QTRT1	19	p13.2	10812106	10824113	1.25371	0.209946	0.863363	FALSE	FALSE	Trans (>250 kb)			0.039846
ENSG00000117620	SLC35A3	1	p21.2	100435345	100492535	1.2531	0.210169	0.863517	FALSE	FALSE	Trans (>250 kb)			0.254325
ENSG00000057149	SERPINB3	18	q21.33	61322431	61329197	1.25254	0.210374	0.863586	FALSE	FALSE	Trans (>250 kb)			0.687481
ENSG00000085872	CHERP	19	p13.11	16628700	16653341	1.25212	0.210526	0.863676	FALSE	FALSE	Trans (>250 kb)			0.947155
ENSG00000142192	APP	21	q21.3	27252861	27543446	1.25188	0.210613	0.863676	FALSE	FALSE	Trans (>250 kb)			0.00170819
ENSG00000125834	STK35	20	p13	2082257	2157684	1.25117	0.210871	0.86385	FALSE	FALSE	Trans (>250 kb)			0.0363464
ENSG00000152034	MCHR2	6	q16.2	100367786	100442123	1.2511	0.210898	0.86385	FALSE	FALSE	Trans (>250 kb)			0.0861414
ENSG00000170775	GPR37	7	q31.33	124386051	124405681	1.2511	0.2109	0.86385	FALSE	FALSE	Trans (>250 kb)			0.859864
ENSG00000104059	FAM189A1	15	q13.1	29412457	29862927	1.25084	0.210994	0.86385	FALSE	FALSE	Trans (>250 kb)			0.0168483
ENSG00000143013	LMO4	1	p22.3	87794151	87814606	1.25027	0.2112	0.86385	FALSE	FALSE	Trans (>250 kb)			0.563394
ENSG00000198892	SHISA4	1	q32.1	201857808	201861434	1.25026	0.211204	0.86385	FALSE	FALSE	Trans (>250 kb)			0.983852
ENSG00000187642	C1orf170	1	p36.33	910579	917497	1.25022	0.21122	0.86385	FALSE	FALSE	Trans (>250 kb)			0.137036
ENSG00000114030	KPNA1	3	q21.1	122140796	122233792	1.25015	0.211246	0.86385	FALSE	FALSE	Trans (>250 kb)			0.390611
ENSG00000188603	CLN3	16	p11.2	28477983	28506896	1.25012	0.211255	0.86385	FALSE	FALSE	Trans (>250 kb)			0.0513449
ENSG00000153094	BCL2L11	2	q13	111876955	111926024	1.25009	0.211265	0.86385	FALSE	FALSE	Trans (>250 kb)			0.732277
ENSG00000161381	PLXDC1	17	q12	37219556	37310647	1.25008	0.211269	0.86385	FALSE	FALSE	Trans (>250 kb)			0.645985
ENSG00000170921	TANC2	17	q23.2	61086917	61505060	1.24988	0.211345	0.86385	FALSE	FALSE	Trans (>250 kb)			0.0712429
ENSG00000240654	C1QTNF9	13	q12.12	24881304	24896673	1.24941	0.211515	0.86385	FALSE	FALSE	Trans (>250 kb)			0.913559
ENSG00000172927	MYEOV	11	q13.3	69061605	69182494	1.24902	0.211659	0.86385	FALSE	FALSE	Trans (>250 kb)			0.652185
ENSG00000162236	STX5	11	q12.3	62574369	62599560	1.24857	0.211821	0.86385	FALSE	FALSE	Trans (>250 kb)			0.343516
ENSG00000105397	TYK2	19	p13.2	10461209	10491352	1.24849	0.211851	0.86385	FALSE	FALSE	Trans (>250 kb)			0.461704
ENSG00000104419	NDRG1	8	q24.22	134249414	134314265	1.24825	0.21194	0.86385	FALSE	FALSE	Trans (>250 kb)			0.330317
ENSG00000168876	ANKRD49	11	q21	94226795	94232749	1.24796	0.212046	0.86385	FALSE	FALSE	Trans (>250 kb)			0.237026
ENSG00000204315	FKBPL	6	p21.33	32096484	32098068	1.24782	0.212096	0.86385	FALSE	FALSE	Trans (>250 kb)			0.00146418
ENSG00000068971	PPP2R5B	11	q13.1	64685025	64701945	1.24772	0.212135	0.86385	FALSE	FALSE	Trans (>250 kb)			0.262724
ENSG00000155858	LSM11	5	q33.3	157170703	157187717	1.2475	0.212214	0.86385	FALSE	FALSE	Trans (>250 kb)			0.791171
ENSG00000143178	TBX19	1	q24.2	168250278	168283664	1.24719	0.212327	0.86385	FALSE	FALSE	Trans (>250 kb)			0.213929
ENSG00000166881	TMEM194A	12	q13.3	57449426	57481846	1.24712	0.212353	0.86385	FALSE	FALSE	Trans (>250 kb)			0.878162
ENSG00000154153	FAM134B	5	p15.1	16473147	16617167	1.24699	0.212402	0.86385	FALSE	FALSE	Trans (>250 kb)			0.241126
ENSG00000198881	ASB12	X	q11.2	63444076	63450511	1.24666	0.212523	0.86385	FALSE	FALSE	Trans (>250 kb)
ENSG00000100528	CNIH1	14	q22.2	54893654	54908149	1.24472	0.213236	0.864991	FALSE	FALSE	Trans (>250 kb)			0.442206
ENSG00000109775	UFSP2	4	q35.1	186320694	186347139	1.24469	0.213244	0.864991	FALSE	FALSE	Trans (>250 kb)			0.787371
ENSG00000126767	ELK1	X	p11.23	47494920	47510003	1.24391	0.213531	0.864991	FALSE	FALSE	Trans (>250 kb)
ENSG00000105058	FAM32A	19	p13.12	16296191	16302857	1.24389	0.213538	0.864991	FALSE	FALSE	Trans (>250 kb)			0.847565
ENSG00000166845	C18orf54	18	q21.2	51884287	51911588	1.24386	0.213551	0.864991	FALSE	FALSE	Trans (>250 kb)			0.745975
ENSG00000132680	KIAA0907	1	q22	155882834	155904191	1.24373	0.213599	0.864991	FALSE	FALSE	Trans (>250 kb)			0.370213
ENSG00000187164	KIAA1598	10	q25.3	118643742	118886097	1.24298	0.213876	0.864991	FALSE	FALSE	Trans (>250 kb)			0.387511
ENSG00000163617	KIAA1407	3	q13.31	113682984	113775460	1.24263	0.214002	0.864991	FALSE	FALSE	Trans (>250 kb)			0.311919
ENSG00000091583	APOH	17	q24.2	64208151	64252643	1.2426	0.214014	0.864991	FALSE	FALSE	Trans (>250 kb)			0.146735
ENSG00000154096	THY1	11	q23.3	119288090	119295695	1.24221	0.21416	0.865336	FALSE	FALSE	Trans (>250 kb)			0.0218478
ENSG00000173465	SSSCA1	11	q13.1	65337901	65341413	1.24184	0.214295	0.865413	FALSE	FALSE	Trans (>250 kb)			0.0589441
ENSG00000172932	ANKRD13D	11	q13.2	67056018	67069956	1.24163	0.214372	0.865413	FALSE	FALSE	Trans (>250 kb)			0.556394
ENSG00000148660	CAMK2G	10	q22.2	75572259	75634343	1.24155	0.214403	0.865413	FALSE	FALSE	Trans (>250 kb)			0.516998
ENSG00000176783	RUFY1	5	q35.3	178977559	179037027	1.24073	0.214704	0.865714	FALSE	FALSE	Trans (>250 kb)			0.110139
ENSG00000165716	FAM69B	9	q34.3	139607022	139618502	1.24067	0.214728	0.865714	FALSE	FALSE	Trans (>250 kb)			0.517598
ENSG00000099995	SF3A1	22	q12.2	30727977	30752936	1.24028	0.21487	0.865714	FALSE	FALSE	Trans (>250 kb)			0.856664
ENSG00000006704	GTF2IRD1	7	q11.23	73868120	74016931	1.24015	0.214922	0.865714	FALSE	FALSE	Trans (>250 kb)			0.90316
ENSG00000171056	SOX7	8	p23.1	10581278	10697357	1.2401	0.21494	0.865714	FALSE	FALSE	Trans (>250 kb)			0.19653
ENSG00000082258	CCNT2	2	q21.3	135675805	135716912	1.24007	0.214949	0.865714	FALSE	FALSE	Trans (>250 kb)			0.0509449
ENSG00000113211	PCDHB6	5	q31.3	140529683	140532868	1.23964	0.215109	0.865734	FALSE	FALSE	Trans (>250 kb)			0.207429
ENSG00000140992	PDPK1	16	p13.3	2587965	2653189	1.23961	0.215119	0.865734	FALSE	FALSE	Trans (>250 kb)			0.231527
ENSG00000175097	RAG2	11	p12	36597124	36619829	1.23911	0.215303	0.86591	FALSE	FALSE	Trans (>250 kb)			0.561394
ENSG00000091039	OSBPL8	12	q21.2	76745577	76953589	1.23881	0.215417	0.86591	FALSE	FALSE	Trans (>250 kb)			0.545595
ENSG00000100665	SERPINA4	14	q32.13	95027428	95036250	1.23836	0.215581	0.86591	FALSE	FALSE	Trans (>250 kb)			0.989551
ENSG00000166927	MS4A7	11	q12.2	60145955	60163424	1.23829	0.215607	0.86591	FALSE	FALSE	124007	rs1582763	1.186e-16	0.468603
ENSG00000171443	ZNF524	19	q13.42	56111388	56114504	1.23755	0.215883	0.86591	FALSE	FALSE	Trans (>250 kb)			0.40271
ENSG00000166394	CYB5R2	11	p15.4	7686331	7698453	1.23731	0.215974	0.86591	FALSE	FALSE	Trans (>250 kb)			0.754875
ENSG00000008869	HEATR5B	2	p22.2	37195526	37311485	1.23713	0.216038	0.86591	FALSE	FALSE	Trans (>250 kb)			0.307719
ENSG00000157315	TMED6	16	q22.1	69377151	69385712	1.23657	0.216248	0.86591	FALSE	FALSE	Trans (>250 kb)			0.506199
ENSG00000187116	LILRA5	19	q13.42	54818353	54824409	1.2364	0.21631	0.86591	FALSE	FALSE	Trans (>250 kb)			0.0568443
ENSG00000196235	SUPT5H	19	q13.2	39926796	39967310	1.23603	0.216447	0.86591	FALSE	FALSE	Trans (>250 kb)			0.633387
ENSG00000196758	AC079612.1	2	q37.3	240499995	240507788	1.23537	0.216691	0.86591	FALSE	FALSE	Trans (>250 kb)			0.467003
ENSG00000204842	ATXN2	12	q24.12	111890018	112037480	1.23532	0.21671	0.86591	FALSE	FALSE	Trans (>250 kb)			0.153835
ENSG00000205667	ARSH	X	p22.33	2924654	2951612	1.23512	0.216784	0.86591	FALSE	FALSE	Trans (>250 kb)
ENSG00000155719	OTOA	16	p12.2	21689835	21772050	1.23481	0.216902	0.86591	FALSE	FALSE	Trans (>250 kb)			0.434507
ENSG00000121895	TMEM156	4	p14	38968365	39034542	1.2343	0.217092	0.86591	FALSE	FALSE	Trans (>250 kb)			0.90006
ENSG00000227051	C14orf132	14	q32.2	96505661	96560417	1.23384	0.217262	0.86591	FALSE	FALSE	Trans (>250 kb)			0.805969
ENSG00000105552	BCAT2	19	q13.33	49298319	49314286	1.23379	0.217283	0.86591	FALSE	FALSE	Trans (>250 kb)			0.176432
ENSG00000180919	OR56B4	11	p15.4	6128914	6130065	1.23363	0.217343	0.86591	FALSE	FALSE	Trans (>250 kb)			0.754875
ENSG00000120526	NUDCD1	8	q23.1	110253148	110346614	1.2336	0.217352	0.86591	FALSE	FALSE	Trans (>250 kb)			0.812369
ENSG00000188039	NWD1	19	p13.11	16830787	16928774	1.23318	0.21751	0.86591	FALSE	FALSE	Trans (>250 kb)			0.183932
ENSG00000164266	SPINK1	5	q32	147204131	147211349	1.23279	0.217656	0.86591	FALSE	FALSE	Trans (>250 kb)			0.453105
ENSG00000163209	SPRR3	1	q21.3	152974223	152976332	1.23269	0.217692	0.86591	FALSE	FALSE	Trans (>250 kb)			0.810869
ENSG00000204424	LY6G6F	6	p21.33	31674640	31685581	1.23232	0.217828	0.86591	FALSE	FALSE	Trans (>250 kb)			0.0385461
ENSG00000106701	FSD1L	9	q31.2	108210077	108314714	1.23231	0.217833	0.86591	FALSE	FALSE	Trans (>250 kb)			0.0293471
ENSG00000135931	ARMC9	2	q37.1	232063260	232239548	1.23219	0.217879	0.86591	FALSE	FALSE	Trans (>250 kb)			0.245725
ENSG00000119953	SMNDC1	10	q25.2	112050488	112064709	1.23207	0.217923	0.86591	FALSE	FALSE	Trans (>250 kb)			0.973753
ENSG00000163638	ADAMTS9	3	p14.1	64501333	64673676	1.23186	0.218003	0.86591	FALSE	FALSE	Trans (>250 kb)			0.408309
ENSG00000162664	ZNF326	1	p22.2	90460671	90501090	1.23176	0.218037	0.86591	FALSE	FALSE	Trans (>250 kb)			0.315118
ENSG00000160219	GAB3	X	q28	153903529	153979858	1.2316	0.218098	0.86591	FALSE	FALSE	Trans (>250 kb)
ENSG00000141738	GRB7	17	q12	37894180	37903544	1.23152	0.218129	0.86591	FALSE	FALSE	Trans (>250 kb)			0.533697
ENSG00000204479	PRAMEF17	1	p36.21	13716092	13719089	1.23111	0.218283	0.86591	FALSE	FALSE	Trans (>250 kb)
ENSG00000034053	APBA2	15	q13.1	29129629	29410518	1.23088	0.218368	0.86591	FALSE	FALSE	Trans (>250 kb)			0.277122
ENSG00000166959	MS4A8	11	q12.2	60467047	60483284	1.23083	0.218386	0.86591	FALSE	FALSE	Trans (>250 kb)			0.779272
ENSG00000267385	CTB-50L17.14	19	p13.3	4528439	4540079	1.23052	0.218502	0.86591	FALSE	FALSE	Trans (>250 kb)			0.721578
ENSG00000065970	FOXJ2	12	p13.31	8185299	8208099	1.23004	0.218683	0.86591	FALSE	FALSE	Trans (>250 kb)
ENSG00000145390	USP53	4	q26	120133742	120216672	1.22983	0.21876	0.86591	FALSE	FALSE	Trans (>250 kb)			0.939256
ENSG00000113555	PCDH12	5	q31.3	141323150	141349304	1.22977	0.218782	0.86591	FALSE	FALSE	Trans (>250 kb)			0.963854
ENSG00000173726	TOMM20	1	q42.3	235272651	235292251	1.2297	0.218809	0.86591	FALSE	FALSE	Trans (>250 kb)			0.69988
ENSG00000121481	RNF2	1	q25.3	185014496	185071740	1.22951	0.218881	0.86591	FALSE	FALSE	Trans (>250 kb)			0.369113
ENSG00000176040	TMPRSS7	3	q13.2	111753690	111800116	1.22951	0.218882	0.86591	FALSE	FALSE	Trans (>250 kb)			0.671483
ENSG00000106304	SPAM1	7	q31.32	123565286	123611468	1.22918	0.219005	0.86591	FALSE	FALSE	Trans (>250 kb)			0.778972
ENSG00000169057	MECP2	X	q28	153287024	153363212	1.22915	0.219017	0.86591	FALSE	FALSE	Trans (>250 kb)
ENSG00000111647	UHRF1BP1L	12	q23.1	100422233	100536626	1.2289	0.219111	0.86591	FALSE	FALSE	Trans (>250 kb)			0.0569443
ENSG00000188211	NCR3LG1	11	p15.1	17373273	17398888	1.22859	0.219227	0.86591	FALSE	FALSE	Trans (>250 kb)			0.206829
ENSG00000111737	RAB35	12	q24.23	120532899	120555306	1.2282	0.21937	0.86591	FALSE	FALSE	Trans (>250 kb)			0.164634
ENSG00000130150	MOSPD2	X	p22.2	14891563	14940449	1.22733	0.219697	0.866568	FALSE	FALSE	Trans (>250 kb)
ENSG00000144711	IQSEC1	3	p25.2	12938719	13114617	1.22714	0.219771	0.866653	FALSE	FALSE	Trans (>250 kb)			0.527597
ENSG00000138756	BMP2K	4	q21.21	79697496	79837526	1.22702	0.219816	0.866686	FALSE	FALSE	Trans (>250 kb)			0.558194
ENSG00000165476	REEP3	10	q21.3	65281123	65384883	1.22662	0.219964	0.867077	FALSE	FALSE	Trans (>250 kb)			0.79787
ENSG00000180767	CHST13	3	q21.3	126243126	126262134	1.2264	0.220047	0.867077	FALSE	FALSE	Trans (>250 kb)			0.894961
ENSG00000152894	PTPRK	6	q22.33	128289924	128841870	1.22566	0.220328	0.86743	FALSE	FALSE	Trans (>250 kb)			0.676182
ENSG00000104522	TSTA3	8	q24.3	144694788	144700218	1.22523	0.220489	0.867576	FALSE	FALSE	Trans (>250 kb)			0.125537
ENSG00000102974	CTCF	16	q22.1	67596310	67673086	1.22504	0.220559	0.867576	FALSE	FALSE	Trans (>250 kb)			0.90346
ENSG00000149582	TMEM25	11	q23.3	118401756	118417995	1.22489	0.220617	0.867576	FALSE	FALSE	Trans (>250 kb)			0.283022
ENSG00000136161	RCBTB2	13	q14.2	49063095	49107369	1.22362	0.221096	0.868604	FALSE	FALSE	Trans (>250 kb)			0.510199
ENSG00000064545	TMEM161A	19	p13.11	19229978	19249322	1.22262	0.221474	0.869162	FALSE	FALSE	Trans (>250 kb)			0.335016
ENSG00000101144	BMP7	20	q13.31	55743804	55841685	1.22257	0.221492	0.869162	FALSE	FALSE	Trans (>250 kb)			0.508699
ENSG00000167194	C16orf92	16	p11.2	30034655	30039057	1.22253	0.221509	0.869162	FALSE	FALSE	Trans (>250 kb)			0.0254475
ENSG00000136167	LCP1	13	q14.13	46700055	46786006	1.2224	0.221557	0.869162	FALSE	FALSE	Trans (>250 kb)			0.039546
ENSG00000038002	AGA	4	q34.3	178351924	178363657	1.22157	0.221871	0.869508	FALSE	FALSE	Trans (>250 kb)			0.519098
ENSG00000130775	THEMIS2	1	p35.3	28199055	28213196	1.22149	0.221902	0.869508	FALSE	FALSE	Trans (>250 kb)			0.582392
ENSG00000150457	LATS2	13	q12.11	21547171	21635686	1.22084	0.222145	0.869508	FALSE	FALSE	Trans (>250 kb)			0.79567
ENSG00000144028	SNRNP200	2	q11.2	96940074	96971297	1.22075	0.222181	0.869508	FALSE	FALSE	Trans (>250 kb)			0.353615
ENSG00000213265	TSGA13	7	q32.2	130353488	130372268	1.22069	0.222204	0.869508	FALSE	FALSE	Trans (>250 kb)			0.524998
ENSG00000187583	PLEKHN1	1	p36.33	901877	911245	1.22042	0.222306	0.869508	FALSE	FALSE	Trans (>250 kb)			0.149535
ENSG00000167487	KLHL26	19	p13.11	18747775	18781309	1.22033	0.222338	0.869508	FALSE	FALSE	Trans (>250 kb)			0.629287
ENSG00000103994	ZNF106	15	q15.1	42705021	42783321	1.21998	0.222472	0.869508	FALSE	FALSE	Trans (>250 kb)			0.460504
ENSG00000166143	PPP1R14D	15	q15.1	41107650	41120907	1.2196	0.222616	0.869508	FALSE	FALSE	Trans (>250 kb)			0.69838
ENSG00000162006	MSLNL	16	p13.3	819428	833370	1.21948	0.222663	0.869508	FALSE	FALSE	Trans (>250 kb)			0.621488
ENSG00000132359	RAP1GAP2	17	p13.3	2680350	2941033	1.21933	0.222719	0.869508	FALSE	FALSE	Trans (>250 kb)			0.0866413
ENSG00000214360	EFCAB9	5	q35.1	171621176	171630456	1.21926	0.222747	0.869508	FALSE	FALSE	Trans (>250 kb)			0.267723
ENSG00000165338	HECTD2	10	q23.32	93170096	93274586	1.21925	0.222748	0.869508	FALSE	FALSE	Trans (>250 kb)			0.916258
ENSG00000107104	KANK1	9	p24.3	470291	746105	1.21892	0.222876	0.869508	FALSE	FALSE	Trans (>250 kb)			0.344816
ENSG00000115604	IL18R1	2	q12.1	102927989	103015218	1.21888	0.222891	0.869508	FALSE	FALSE	Trans (>250 kb)			0.494701
ENSG00000188086	PRSS45	3	p21.31	46783582	46854048	1.21863	0.222985	0.869508	FALSE	FALSE	Trans (>250 kb)			0.913759
ENSG00000170465	KRT6C	12	q13.13	52862300	52867569	1.21855	0.223014	0.869508	FALSE	FALSE	Trans (>250 kb)			0.773173
ENSG00000163207	IVL	1	q21.3	152881021	152884362	1.21845	0.223052	0.869508	FALSE	FALSE	Trans (>250 kb)			0.163834
ENSG00000144191	CNGA3	2	q11.2	98962618	99015064	1.21834	0.223093	0.869508	FALSE	FALSE	Trans (>250 kb)			0.137736
ENSG00000181322	NME9	3	q22.3	137980279	138048728	1.21797	0.223237	0.869536	FALSE	FALSE	Trans (>250 kb)			0.552995
ENSG00000129003	VPS13C	15	q22.2	62144588	62352672	1.21769	0.223342	0.869801	FALSE	FALSE	Trans (>250 kb)			0.307219
ENSG00000140396	NCOA2	8	q13.3	71021997	71316040	1.21684	0.223663	0.870553	FALSE	FALSE	Trans (>250 kb)			0.225727
ENSG00000131653	TRAF7	16	p13.3	2205699	2228130	1.21671	0.223714	0.870579	FALSE	FALSE	Trans (>250 kb)			0.0979402
ENSG00000091136	LAMB1	7	q31.1	107564244	107643700	1.2162	0.223908	0.870909	FALSE	FALSE	Trans (>250 kb)			0.860164
ENSG00000205649	HTN3	4	q13.3	70894130	70902255	1.2161	0.223948	0.870909	FALSE	FALSE	Trans (>250 kb)			0.549095
ENSG00000137502	RAB30	11	q14.1	82684175	82782965	1.21566	0.224114	0.871065	FALSE	FALSE	Trans (>250 kb)			0.410209
ENSG00000132589	FLOT2	17	q11.2	27206353	27224697	1.21562	0.224129	0.871065	FALSE	FALSE	Trans (>250 kb)			0.777172
ENSG00000183060	LYSMD4	15	q26.3	100255902	100273766	1.21553	0.224166	0.871065	FALSE	FALSE	Trans (>250 kb)			0.175032
ENSG00000239887	C1orf226	1	q23.3	162336698	162356600	1.21504	0.224349	0.87143	FALSE	FALSE	Trans (>250 kb)			0.147535
ENSG00000147872	PLIN2	9	p22.1	19108373	19149288	1.21473	0.22447	0.871783	FALSE	FALSE	Trans (>250 kb)			0.19673
ENSG00000184792	OSBP2	22	q12.2	31089769	31303811	1.21432	0.224626	0.87185	FALSE	FALSE	Trans (>250 kb)			0.552295
ENSG00000111348	ARHGDIB	12	p12.3	15094951	15114662	1.21422	0.224664	0.87185	FALSE	FALSE	Trans (>250 kb)			0.114739
ENSG00000074706	IPCEF1	6	q25.2	154475631	154677926	1.21422	0.224665	0.87185	FALSE	FALSE	Trans (>250 kb)			0.965153
ENSG00000182634	OR10G7	11	q24.2	123908773	123909717	1.21404	0.224733	0.87185	FALSE	FALSE	Trans (>250 kb)			0.00354965
ENSG00000136286	MYO1G	7	p13	45002261	45018697	1.2137	0.224861	0.872048	FALSE	FALSE	Trans (>250 kb)			0.210929
ENSG00000257860	RP11-552I14.1	12	q23.2	103545620	103562087	1.21362	0.224895	0.872048	FALSE	FALSE	Trans (>250 kb)			0.424508
ENSG00000123146	CD97	19	p13.12	14491313	14519537	1.21351	0.224937	0.872063	FALSE	FALSE	Trans (>250 kb)			0.747075
ENSG00000135823	STX6	1	q25.3	180941861	180992047	1.21297	0.22514	0.872123	FALSE	FALSE	Trans (>250 kb)			0.0545445
ENSG00000126860	EVI2A	17	q11.2	29644578	29648902	1.21273	0.225233	0.872123	FALSE	FALSE	Trans (>250 kb)			0.0270473
ENSG00000036473	OTC	X	p11.4	38211798	38280703	1.2127	0.225244	0.872123	FALSE	FALSE	Trans (>250 kb)
ENSG00000159640	ACE	17	q23.3	61554422	61599205	1.21215	0.225455	0.872123	FALSE	FALSE	Trans (>250 kb)			0.010049
ENSG00000169991	IFFO2	1	p36.13	19230775	19283180	1.21208	0.22548	0.872123	FALSE	FALSE	Trans (>250 kb)			0.775672
ENSG00000155975	VPS37A	8	p22	17104080	17159936	1.21206	0.225488	0.872123	FALSE	FALSE	Trans (>250 kb)			0.173933
ENSG00000105393	BABAM1	19	p13.11	17378159	17392058	1.21187	0.225561	0.872123	FALSE	FALSE	Trans (>250 kb)			0.0868413
ENSG00000171236	LRG1	19	p13.3	4536421	4540486	1.21147	0.225715	0.872123	FALSE	FALSE	Trans (>250 kb)			0.652285
ENSG00000121775	TMEM39B	1	p35.1	32537632	32568467	1.21144	0.225729	0.872123	FALSE	FALSE	Trans (>250 kb)			0.818068
ENSG00000179148	ALOXE3	17	p13.1	7999218	8022365	1.21121	0.225815	0.872123	FALSE	FALSE	Trans (>250 kb)			0.756574
ENSG00000177182	CLVS1	8	q12.2	61969717	62414204	1.21094	0.225918	0.872123	FALSE	FALSE	Trans (>250 kb)			0.233027
ENSG00000123349	PFDN5	12	q13.13	53689075	53693234	1.21093	0.225922	0.872123	FALSE	FALSE	Trans (>250 kb)			0.00644936
ENSG00000150907	FOXO1	13	q14.11	41129804	41240734	1.2109	0.225933	0.872123	FALSE	FALSE	Trans (>250 kb)			0.415908
ENSG00000125675	GRIA3	X	q25	122318006	122624766	1.21066	0.226025	0.872123	FALSE	FALSE	Trans (>250 kb)
ENSG00000245317	CTC-241N9.1	5	q35.3	179286013	179288283	1.20953	0.226458	0.872369	FALSE	FALSE	Trans (>250 kb)			0.150235
ENSG00000127663	KDM4B	19	p13.3	4969125	5153606	1.2084	0.226894	0.872369	FALSE	FALSE	Trans (>250 kb)			0.0628437
ENSG00000204410	MSH5	6	p21.33	31707725	31732622	1.20824	0.226955	0.872369	FALSE	FALSE	Trans (>250 kb)			0.0584442
ENSG00000100376	FAM118A	22	q13.31	45704849	45737836	1.20822	0.226963	0.872369	FALSE	FALSE	Trans (>250 kb)			0.134137
ENSG00000139697	SBNO1	12	q24.31	123773656	123849390	1.20804	0.227033	0.872369	FALSE	FALSE	Trans (>250 kb)			0.167333
ENSG00000144802	NFKBIZ	3	q12.3	101546835	101579866	1.20795	0.227067	0.872369	FALSE	FALSE	Trans (>250 kb)			0.210329
ENSG00000143156	NME7	1	q24.2	169101769	169337205	1.20782	0.227116	0.872369	FALSE	FALSE	Trans (>250 kb)			0.890361
ENSG00000162522	KIAA1522	1	p35.1	33207486	33240571	1.20773	0.22715	0.872369	FALSE	FALSE	Trans (>250 kb)			0.859064
ENSG00000124275	MTRR	5	p15.31	7851299	7906138	1.20773	0.22715	0.872369	FALSE	FALSE	Trans (>250 kb)			0.921658
ENSG00000005884	ITGA3	17	q21.33	48133332	48167845	1.20755	0.227221	0.872369	FALSE	FALSE	Trans (>250 kb)			0.411709
ENSG00000135870	RC3H1	1	q25.1	173900352	173991435	1.2074	0.227279	0.872369	FALSE	FALSE	Trans (>250 kb)			0.89556
ENSG00000130830	MPP1	X	q28	154006959	154049282	1.20719	0.227361	0.872369	FALSE	FALSE	Trans (>250 kb)
ENSG00000131096	PYY	17	q21.31	42030106	42081837	1.20716	0.22737	0.872369	FALSE	FALSE	Trans (>250 kb)			0.30232
ENSG00000128731	HERC2	15	q13.1	28356186	28567298	1.20681	0.227506	0.872369	FALSE	FALSE	Trans (>250 kb)			0.331717
ENSG00000100644	HIF1A	14	q23.2	62162231	62214976	1.2061	0.22778	0.872369	FALSE	FALSE	Trans (>250 kb)			0.889661
ENSG00000198730	CTR9	11	p15.3	10772534	10801290	1.20606	0.227793	0.872369	FALSE	FALSE	Trans (>250 kb)			0.644186
ENSG00000156735	BAG4	8	p11.23	38034051	38070819	1.20582	0.227889	0.872369	FALSE	FALSE	Trans (>250 kb)			0.19753
ENSG00000175329	ISX	22	q12.3	35462129	35483380	1.20566	0.227949	0.872369	FALSE	FALSE	Trans (>250 kb)			0.59979
ENSG00000089916	GPATCH2L	14	q24.3	76618259	76720685	1.20557	0.227983	0.872369	FALSE	FALSE	Trans (>250 kb)			0.0930407
ENSG00000154832	CXXC1	18	q21.1	47808713	47814674	1.20533	0.228076	0.872369	FALSE	FALSE	Trans (>250 kb)			0.942056
ENSG00000188677	PARVB	22	q13.31	44395091	44568829	1.20521	0.228121	0.872369	FALSE	FALSE	Trans (>250 kb)			0.777072
ENSG00000119669	IRF2BPL	14	q24.3	77490888	77495034	1.20488	0.228248	0.872369	FALSE	FALSE	Trans (>250 kb)			0.665483
ENSG00000256671	LIMS3L	2	q13	111222628	111230511	1.20448	0.228403	0.872369	FALSE	FALSE	Trans (>250 kb)
ENSG00000167257	RNF214	11	q23.3	117103341	117157161	1.20415	0.228533	0.872369	FALSE	FALSE	Trans (>250 kb)			0.0386461
ENSG00000187754	SSX7	X	p11.22	52673140	52683950	1.20401	0.228586	0.872369	FALSE	FALSE	Trans (>250 kb)
ENSG00000101557	USP14	18	p11.32	158383	214629	1.20384	0.22865	0.872369	FALSE	FALSE	Trans (>250 kb)			0.10184
ENSG00000159111	MRPL10	17	q21.32	45900638	45908900	1.20383	0.228657	0.872369	FALSE	FALSE	Trans (>250 kb)			0.731277
ENSG00000131196	NFATC1	18	q23	77155856	77289325	1.20366	0.228723	0.872369	FALSE	FALSE	Trans (>250 kb)			0.176032
ENSG00000167987	VPS37C	11	q12.2	60897728	60929089	1.20348	0.228791	0.872369	FALSE	FALSE	Trans (>250 kb)			0.444506
ENSG00000130477	UNC13A	19	p13.11	17712137	17799401	1.20332	0.228853	0.872369	FALSE	FALSE	Trans (>250 kb)			0.0542446
ENSG00000162241	SLC25A45	11	q13.1	65142663	65151172	1.20311	0.228932	0.872369	FALSE	FALSE	Trans (>250 kb)			0.437106
ENSG00000005893	LAMP2	X	q24	119561682	119603220	1.2031	0.228939	0.872369	FALSE	FALSE	Trans (>250 kb)
ENSG00000165621	OXGR1	13	q32.1	97637973	97646984	1.20302	0.228969	0.872369	FALSE	FALSE	Trans (>250 kb)			0.117238
ENSG00000164134	NAA15	4	q31.1	140222609	140341187	1.20302	0.22897	0.872369	FALSE	FALSE	Trans (>250 kb)			0.740676
ENSG00000143520	FLG2	1	q21.3	152321211	152332482	1.20294	0.228998	0.872369	FALSE	FALSE	Trans (>250 kb)			0.0359464
ENSG00000173598	NUDT4	12	q22	93771659	93797024	1.20285	0.229035	0.872369	FALSE	FALSE	Trans (>250 kb)			0.118138
ENSG00000141655	TNFRSF11A	18	q21.33	59992520	60058516	1.20279	0.229058	0.872369	FALSE	FALSE	Trans (>250 kb)			0.283822
ENSG00000166311	SMPD1	11	p15.4	6411655	6416228	1.2027	0.229093	0.872369	FALSE	FALSE	Trans (>250 kb)			0.255424
ENSG00000090971	NAT14	19	q13.42	55996371	55998935	1.20263	0.229121	0.872369	FALSE	FALSE	Trans (>250 kb)			0.994251
ENSG00000076924	XAB2	19	p13.2	7684411	7694451	1.20243	0.229197	0.872369	FALSE	FALSE	Trans (>250 kb)			0.749875
ENSG00000164190	NIPBL	5	p13.2	36876861	37066515	1.20157	0.22953	0.873008	FALSE	FALSE	Trans (>250 kb)			0.116738
ENSG00000186479	RGS7BP	5	q12.3	63802084	63908139	1.20149	0.22956	0.873008	FALSE	FALSE	Trans (>250 kb)			0.474303
ENSG00000158850	B4GALT3	1	q23.3	161141100	161147287	1.20128	0.229642	0.873008	FALSE	FALSE	Trans (>250 kb)			0.00644936
ENSG00000132846	ZBED3	5	q13.3	76367897	76383148	1.20109	0.229717	0.873008	FALSE	FALSE	Trans (>250 kb)			0.892761
ENSG00000203785	SPRR2E	1	q21.3	153065611	153078660	1.20096	0.229766	0.873008	FALSE	FALSE	Trans (>250 kb)			0.764774
ENSG00000132792	CTNNBL1	20	q11.23	36322408	36500531	1.20092	0.22978	0.873008	FALSE	FALSE	Trans (>250 kb)			0.221028
ENSG00000162779	AXDND1	1	q25.2	179334855	179523870	1.20091	0.229785	0.873008	FALSE	FALSE	Trans (>250 kb)			0.440806
ENSG00000072195	SPEG	2	q35	220299568	220363009	1.20071	0.229862	0.873008	FALSE	FALSE	Trans (>250 kb)			0.374713
ENSG00000107566	ERLIN1	10	q24.31	101909851	101948091	1.20052	0.229937	0.873008	FALSE	FALSE	Trans (>250 kb)			0.0435456
ENSG00000163435	ELF3	1	q32.1	201977073	201986316	1.20022	0.230053	0.873008	FALSE	FALSE	Trans (>250 kb)			0.379212
ENSG00000196247	ZNF107	7	q11.21	64126511	64171404	1.20021	0.230056	0.873008	FALSE	FALSE	Trans (>250 kb)			0.959454
ENSG00000189099	PRSS48	4	q31.3	152198323	152212605	1.19991	0.230174	0.873265	FALSE	FALSE	Trans (>250 kb)			0.511199
ENSG00000132361	CLUH	17	p13.3	2592680	2615957	1.19938	0.230382	0.873832	FALSE	FALSE	Trans (>250 kb)			0.512899
ENSG00000162512	SDC3	1	p35.2	31342314	31381608	1.19932	0.230405	0.873832	FALSE	FALSE	Trans (>250 kb)			0.658884
ENSG00000100084	HIRA	22	q11.21	19318221	19435224	1.19914	0.230472	0.873892	FALSE	FALSE	Trans (>250 kb)			0.20203
ENSG00000177600	RPLP2	11	p15.5	809647	812880	1.19864	0.230668	0.87449	FALSE	FALSE	Trans (>250 kb)			0.733477
ENSG00000166704	ZNF606	19	q13.43	58488421	58514717	1.19796	0.230931	0.874713	FALSE	FALSE	Trans (>250 kb)			0.242526
ENSG00000128285	MCHR1	22	q13.2	41074754	41078818	1.19789	0.230958	0.874713	FALSE	FALSE	Trans (>250 kb)			0.383412
ENSG00000150625	GPM6A	4	q34.2	176554085	176923815	1.19786	0.230971	0.874713	FALSE	FALSE	Trans (>250 kb)			0.718478
ENSG00000141576	RNF157	17	q25.1	74138534	74236454	1.19769	0.231039	0.874713	FALSE	FALSE	Trans (>250 kb)			0.846465
ENSG00000141564	RPTOR	17	q25.3	78518619	78940171	1.19761	0.231067	0.874713	FALSE	FALSE	Trans (>250 kb)			0.761974
ENSG00000121314	TAS2R8	12	p13.2	10958650	10959892	1.19682	0.231378	0.874713	FALSE	FALSE	Trans (>250 kb)			0.606289
ENSG00000072864	NDE1	16	p13.11	15737124	15820210	1.19654	0.231486	0.874713	FALSE	FALSE	Trans (>250 kb)			0.287921
ENSG00000213699	SLC35F6	2	p23.3	26987152	27004099	1.19633	0.231568	0.874713	FALSE	FALSE	Trans (>250 kb)			0.564094
ENSG00000120451	SNX19	11	q24.3	130745331	130786404	1.19633	0.231569	0.874713	FALSE	FALSE	Trans (>250 kb)			0.00234977
ENSG00000099899	TRMT2A	22	q11.21	20099389	20104915	1.19513	0.232037	0.874754	FALSE	FALSE	Trans (>250 kb)			0.646385
ENSG00000130309	COLGALT1	19	p13.11	17666403	17693971	1.19494	0.23211	0.874754	FALSE	FALSE	Trans (>250 kb)			0.125537
ENSG00000188566	NDOR1	9	q34.3	140100147	140111461	1.19487	0.232138	0.874754	FALSE	FALSE	Trans (>250 kb)			0.984352
ENSG00000198756	COLGALT2	1	q25.3	183898796	184006863	1.19475	0.232185	0.874754	FALSE	FALSE	Trans (>250 kb)			0.941756
ENSG00000133985	TTC9	14	q24.2	71108504	71142077	1.19446	0.232296	0.874754	FALSE	FALSE	Trans (>250 kb)			0.579192
ENSG00000176058	TPRN	9	q34.3	140086069	140098645	1.19443	0.232308	0.874754	FALSE	FALSE	Trans (>250 kb)			0.954555
ENSG00000261115	TMEM178B	7	q34	140774032	141180180	1.1942	0.232399	0.874754	FALSE	FALSE	Trans (>250 kb)			0.579892
ENSG00000198055	GRK6	5	q35.3	176830205	176869902	1.19384	0.232542	0.874754	FALSE	FALSE	Trans (>250 kb)			0.908059
ENSG00000100557	C14orf105	14	q22.3	57936019	57960585	1.1938	0.232557	0.874754	FALSE	FALSE	Trans (>250 kb)			0.314619
ENSG00000188659	FAM154B	15	q25.2	82555151	82577271	1.19364	0.23262	0.874754	FALSE	FALSE	Trans (>250 kb)			0.00128117
ENSG00000176087	SLC35A4	5	q31.3	139944041	139948688	1.19345	0.232694	0.874754	FALSE	FALSE	Trans (>250 kb)			0.0140486
ENSG00000205869	KRTAP5-1	11	p15.5	1605572	1606513	1.19343	0.232702	0.874754	FALSE	FALSE	Trans (>250 kb)			0.387911
ENSG00000131100	ATP6V1E1	22	q11.21	18074902	18111584	1.19333	0.23274	0.874754	FALSE	FALSE	Trans (>250 kb)			0.811569
ENSG00000143995	MEIS1	2	p14	66660584	66801001	1.19323	0.232778	0.874754	FALSE	FALSE	Trans (>250 kb)			0.940856
ENSG00000073060	SCARB1	12	q24.31	125261402	125367214	1.19237	0.233116	0.874754	FALSE	FALSE	Trans (>250 kb)			0.0276472
ENSG00000164221	CCDC112	5	q22.3	114602885	114632528	1.19236	0.233122	0.874754	FALSE	FALSE	Trans (>250 kb)			0.000621193
ENSG00000141971	MVB12A	19	p13.11	17516531	17544533	1.19208	0.233228	0.874754	FALSE	FALSE	Trans (>250 kb)			0.257524
ENSG00000139197	PEX5	12	p13.31	7341281	7371170	1.19195	0.233282	0.874754	FALSE	FALSE	Trans (>250 kb)
ENSG00000101220	C20orf27	20	p13	3734155	3749034	1.19184	0.233326	0.874754	FALSE	FALSE	Trans (>250 kb)			0.122738
ENSG00000180537	RNF182	6	p23	13924677	13980533	1.19177	0.233353	0.874754	FALSE	FALSE	Trans (>250 kb)			0.877862
ENSG00000111961	SASH1	6	q24.3	148593440	148873186	1.19154	0.233441	0.874754	FALSE	FALSE	Trans (>250 kb)			0.769673
ENSG00000170122	FOXD4	9	p24.3	116237	118417	1.19101	0.233652	0.874754	FALSE	FALSE	Trans (>250 kb)			0.835266
ENSG00000132466	ANKRD17	4	q13.3	73939093	74124515	1.19098	0.233662	0.874754	FALSE	FALSE	Trans (>250 kb)			0.856464
ENSG00000057704	TMCC3	12	q22	94960900	95044338	1.19093	0.233682	0.874754	FALSE	FALSE	Trans (>250 kb)			0.973553
ENSG00000158553	POM121L2	6	p22.1	27253682	27279949	1.19048	0.233857	0.874863	FALSE	FALSE	Trans (>250 kb)			0.205329
ENSG00000177646	ACAD9	3	q21.3	128598439	128634910	1.19039	0.233895	0.874863	FALSE	FALSE	Trans (>250 kb)			0.165733
ENSG00000067141	NEO1	15	q24.1	73344051	73597547	1.1899	0.234087	0.874863	FALSE	FALSE	Trans (>250 kb)			0.284422
ENSG00000101997	CCDC22	X	p11.23	49091927	49106987	1.18895	0.234461	0.874863	FALSE	FALSE	Trans (>250 kb)
ENSG00000110057	UNC93B1	11	q13.2	67758575	67772452	1.18876	0.234536	0.874863	FALSE	FALSE	Trans (>250 kb)			0.518898
ENSG00000125457	MIF4GD	17	q25.1	73262309	73267308	1.18848	0.234643	0.874863	FALSE	FALSE	Trans (>250 kb)			0.520198
ENSG00000131095	GFAP	17	q21.31	42982376	42994305	1.18828	0.234722	0.874863	FALSE	FALSE	Trans (>250 kb)			0.531197
ENSG00000126746	ZNF384	12	p13.31	6775643	6798738	1.18799	0.234836	0.874863	FALSE	FALSE	Trans (>250 kb)			0.137836
ENSG00000112282	MED23	6	q23.2	131895106	131949369	1.18785	0.234892	0.874863	FALSE	FALSE	Trans (>250 kb)			0.049945
ENSG00000063046	EIF4B	12	q13.13	53399942	53435993	1.18785	0.234894	0.874863	FALSE	FALSE	Trans (>250 kb)			0.524198
ENSG00000166454	ATMIN	16	q23.2	81069452	81080963	1.18783	0.2349	0.874863	FALSE	FALSE	Trans (>250 kb)			0.99895
ENSG00000158813	EDA	X	q13.1	68835911	69259319	1.18776	0.234929	0.874863	FALSE	FALSE	Trans (>250 kb)
ENSG00000101255	TRIB3	20	p13	361261	378203	1.18774	0.234936	0.874863	FALSE	FALSE	Trans (>250 kb)			0.000651495
ENSG00000215695	RSC1A1	1	p36.21	15986364	15988217	1.18721	0.235143	0.874871	FALSE	FALSE	Trans (>250 kb)			0.348515
ENSG00000147677	EIF3H	8	q24.11	117654369	117779164	1.18715	0.235167	0.874871	FALSE	FALSE	Trans (>250 kb)			0.10224
ENSG00000182446	NPLOC4	17	q25.3	79523913	79615495	1.18657	0.235396	0.874871	FALSE	FALSE	Trans (>250 kb)			0.627287
ENSG00000110169	HPX	11	p15.4	6452279	6463847	1.18647	0.235438	0.874871	FALSE	FALSE	Trans (>250 kb)			0.00964904
ENSG00000164609	SLU7	5	q33.3	159828648	159848718	1.18635	0.235485	0.874871	FALSE	FALSE	Trans (>250 kb)			0.70308
ENSG00000241343	RPL36A	X	q22.1	100645812	100651105	1.18632	0.235498	0.874871	FALSE	FALSE	Trans (>250 kb)
ENSG00000188636	LDOC1L	22	q13.31	44888452	44894178	1.18608	0.235592	0.874871	FALSE	FALSE	Trans (>250 kb)			0.080042
ENSG00000128283	CDC42EP1	22	q13.1	37956454	37965412	1.18584	0.235686	0.874871	FALSE	FALSE	Trans (>250 kb)			0.705379
ENSG00000114923	SLC4A3	2	q35	220492049	220506702	1.18562	0.235771	0.874871	FALSE	FALSE	Trans (>250 kb)			0.477902
ENSG00000177302	TOP3A	17	p11.2	18174742	18218321	1.18559	0.235785	0.874871	FALSE	FALSE	Trans (>250 kb)			0.0650435
ENSG00000143632	ACTA1	1	q42.13	229566992	229569845	1.1853	0.235897	0.874871	FALSE	FALSE	Trans (>250 kb)			0.0358464
ENSG00000154917	RAB6B	3	q22.1	133543083	133614680	1.18527	0.23591	0.874871	FALSE	FALSE	Trans (>250 kb)			0.00844916
ENSG00000167986	DDB1	11	q12.2	61066923	61110068	1.185	0.236018	0.875113	FALSE	FALSE	Trans (>250 kb)			0.680782
ENSG00000074695	LMAN1	18	q21.32	56995055	57027194	1.18488	0.236066	0.875149	FALSE	FALSE	Trans (>250 kb)			0.619488
ENSG00000173227	SYT12	11	q13.2	66774249	66818334	1.1845	0.236214	0.875149	FALSE	FALSE	Trans (>250 kb)			0.809269
ENSG00000012061	ERCC1	19	q13.32	45910591	45982086	1.18431	0.236289	0.875149	FALSE	FALSE	177390	rs346773	1.293e-14	0.00934907
ENSG00000142511	GPR32	19	q13.33	51273721	51274989	1.18351	0.236606	0.875149	FALSE	FALSE	Trans (>250 kb)			0.723778
ENSG00000173692	PSMD1	2	q37.1	231921578	232037541	1.18349	0.236616	0.875149	FALSE	FALSE	Trans (>250 kb)			0.290721
ENSG00000142405	NLRP12	19	q13.42	54296857	54327648	1.18327	0.236702	0.875149	FALSE	FALSE	Trans (>250 kb)			0.580292
ENSG00000161791	FMNL3	12	q13.12	50031724	50101948	1.18184	0.237268	0.876121	FALSE	FALSE	Trans (>250 kb)			0.868363
ENSG00000137225	CAPN11	6	p21.1	44126548	44152139	1.18168	0.237334	0.876146	FALSE	FALSE	Trans (>250 kb)			0.913259
ENSG00000141098	GFOD2	16	q22.1	67708434	67753324	1.1816	0.237366	0.876146	FALSE	FALSE	Trans (>250 kb)			0.954055
ENSG00000148572	NRBF2	10	q21.3	64893050	64914783	1.1815	0.237404	0.876146	FALSE	FALSE	Trans (>250 kb)			0.280422
ENSG00000127418	FGFRL1	4	p16.3	1003724	1020685	1.18104	0.237589	0.876327	FALSE	FALSE	Trans (>250 kb)			0.0349465
ENSG00000076356	PLXNA2	1	q32.2	208195587	208417665	1.18063	0.237748	0.876743	FALSE	FALSE	Trans (>250 kb)			0.760274
ENSG00000100350	FOXRED2	22	q12.3	36883237	36903148	1.18032	0.237874	0.876938	FALSE	FALSE	Trans (>250 kb)			0.327517
ENSG00000179832	MROH1	8	q24.3	145202919	145316843	1.1793	0.238277	0.876938	FALSE	FALSE	Trans (>250 kb)			0.135536
ENSG00000101473	ACOT8	20	q13.12	44470360	44486045	1.17907	0.23837	0.876938	FALSE	FALSE	Trans (>250 kb)			0.639986
ENSG00000258691	RP11-404P21.8	14	q32.2	96671181	96730266	1.17904	0.238383	0.876938	FALSE	FALSE	Trans (>250 kb)			0.351815
ENSG00000040531	CTNS	17	p13.2	3539762	3564836	1.17903	0.238387	0.876938	FALSE	FALSE	Trans (>250 kb)			0.325517
ENSG00000267261	CTD-2132N18.3	17	q21.2	40271692	40306934	1.17815	0.238738	0.877258	FALSE	FALSE	Trans (>250 kb)			0.887461
ENSG00000178761	FAM219B	15	q24.1	75192328	75199462	1.17806	0.238772	0.877258	FALSE	FALSE	Trans (>250 kb)			0.284022
ENSG00000120137	PANK3	5	q34	167975500	168006605	1.17799	0.238801	0.877258	FALSE	FALSE	Trans (>250 kb)			0.341716
ENSG00000211452	DIO1	1	p32.3	54356912	54376759	1.17754	0.238979	0.877377	FALSE	FALSE	Trans (>250 kb)			0.466303
ENSG00000175137	SH3BP5L	1	q44	249104648	249120832	1.17689	0.239238	0.877962	FALSE	FALSE	Trans (>250 kb)			0.4962
ENSG00000102908	NFAT5	16	q22.1	69598997	69738569	1.17657	0.239369	0.877962	FALSE	FALSE	Trans (>250 kb)			0.236426
ENSG00000188558	OR2G6	1	q44	248684916	248685964	1.1765	0.239394	0.877962	FALSE	FALSE	Trans (>250 kb)			0.977852
ENSG00000215182	MUC5AC	11	p15.5	1151580	1222364	1.17629	0.239479	0.877962	FALSE	FALSE	Trans (>250 kb)			0.306519
ENSG00000087245	MMP2	16	q12.2	55423612	55540603	1.17612	0.239546	0.877962	FALSE	FALSE	Trans (>250 kb)			0.0266473
ENSG00000135974	C2orf49	2	q12.1	105953816	105965668	1.17491	0.240032	0.877962	FALSE	FALSE	Trans (>250 kb)			0.325117
ENSG00000175229	GAL3ST3	11	q13.1	65809423	65816651	1.17426	0.24029	0.877962	FALSE	FALSE	Trans (>250 kb)			0.838766
ENSG00000185896	LAMP1	13	q34	113951556	113977987	1.17422	0.240308	0.877962	FALSE	FALSE	Trans (>250 kb)			0.142336
ENSG00000137267	TUBB2A	6	p25.2	3153903	3157760	1.17419	0.240318	0.877962	FALSE	FALSE	Trans (>250 kb)			0.00994901
ENSG00000083937	CHMP2B	3	p11.2	87276421	87304698	1.17394	0.240418	0.877962	FALSE	FALSE	Trans (>250 kb)			0.975052
ENSG00000169550	MUC15	11	p14.2	26580580	26593780	1.1733	0.240676	0.87803	FALSE	FALSE	Trans (>250 kb)			0.863664
ENSG00000174992	ZG16	16	p11.2	29789561	29793096	1.17322	0.240707	0.87803	FALSE	FALSE	Trans (>250 kb)			0.90496
ENSG00000143756	FBXO28	1	q42.11	224301789	224349749	1.17199	0.241202	0.878599	FALSE	FALSE	Trans (>250 kb)			0.621088
ENSG00000111897	SERINC1	6	q22.31	122764499	122792967	1.17173	0.241307	0.878599	FALSE	FALSE	Trans (>250 kb)			0.494401
ENSG00000160991	ORAI2	7	q22.1	102073553	102097268	1.17109	0.241563	0.878599	FALSE	FALSE	Trans (>250 kb)			0.721678
ENSG00000253958	CLDN23	8	p23.1	8559448	8561616	1.17087	0.241651	0.878599	FALSE	FALSE	Trans (>250 kb)			0.975852
ENSG00000165671	NSD1	5	q35.2	176560026	176727216	1.17078	0.241688	0.878599	FALSE	FALSE	Trans (>250 kb)			0.375212
ENSG00000140718	FTO	16	q12.2	53737875	54155853	1.17066	0.241736	0.878599	FALSE	FALSE	Trans (>250 kb)			0.315218
ENSG00000155511	GRIA1	5	q33.2	152869175	153193429	1.17051	0.241795	0.878599	FALSE	FALSE	Trans (>250 kb)			0.274123
ENSG00000146757	ZNF92	7	q11.21	64838712	64866038	1.17027	0.241891	0.878599	FALSE	FALSE	Trans (>250 kb)			0.265423
ENSG00000105221	AKT2	19	q13.2	40736224	40791443	1.17011	0.241958	0.878599	FALSE	FALSE	Trans (>250 kb)			0.0787421
ENSG00000134086	VHL	3	p25.3	10182692	10193904	1.17007	0.241971	0.878599	FALSE	FALSE	Trans (>250 kb)			0.735076
ENSG00000226784	PGAM4	X	q21.1	77223458	77225135	1.16866	0.24254	0.878599	FALSE	FALSE	Trans (>250 kb)
ENSG00000156804	FBXO32	8	q24.13	124510129	124553446	1.16854	0.24259	0.878599	FALSE	FALSE	Trans (>250 kb)			0.379912
ENSG00000206344	HCG27	6	p21.33	31165537	31171745	1.1682	0.242727	0.878599	FALSE	FALSE	Trans (>250 kb)			0.337116
ENSG00000075568	TMEM131	2	q11.2	98372799	98612388	1.16805	0.242788	0.878599	FALSE	FALSE	Trans (>250 kb)			0.271923
ENSG00000112619	PRPH2	6	p21.1	42664340	42690312	1.16761	0.242963	0.878599	FALSE	FALSE	Trans (>250 kb)			0.70138
ENSG00000137817	PARP6	15	q23	72533522	72565340	1.16757	0.24298	0.878599	FALSE	FALSE	Trans (>250 kb)			0.542496
ENSG00000079950	STX7	6	q23.2	132767006	132834337	1.16672	0.243325	0.878599	FALSE	FALSE	Trans (>250 kb)			0.889161
ENSG00000178928	TPRX1	19	q13.33	48304500	48322308	1.1667	0.243332	0.878599	FALSE	FALSE	Trans (>250 kb)			0.0152485
ENSG00000159455	LCE2B	1	q21.3	152647771	152659877	1.16656	0.243389	0.878599	FALSE	FALSE	Trans (>250 kb)			0.721178
ENSG00000108107	RPL28	19	q13.42	55896713	55914612	1.16642	0.243447	0.878599	FALSE	FALSE	Trans (>250 kb)			0.650285
ENSG00000162711	NLRP3	1	q44	247579458	247612410	1.16639	0.243456	0.878599	FALSE	FALSE	Trans (>250 kb)			0.0555444
ENSG00000149806	FAU	11	q13.1	64888100	64889945	1.16625	0.243513	0.878599	FALSE	FALSE	Trans (>250 kb)			0.386511
ENSG00000116833	NR5A2	1	q32.1	199996730	200146552	1.16605	0.243593	0.878599	FALSE	FALSE	Trans (>250 kb)			0.616988
ENSG00000268472	AP002884.2	11	q23.1	112130988	112132117	1.16582	0.243686	0.878599	FALSE	FALSE	Trans (>250 kb)			0.60329
ENSG00000157224	CLDN12	7	q21.13	90013035	90142716	1.16566	0.243753	0.878599	FALSE	FALSE	Trans (>250 kb)			0.235726
ENSG00000119699	TGFB3	14	q24.3	76424442	76449334	1.16507	0.243992	0.878599	FALSE	FALSE	Trans (>250 kb)			0.366613
ENSG00000122591	FAM126A	7	p15.3	22980878	23053749	1.16504	0.244003	0.878599	FALSE	FALSE	Trans (>250 kb)			0.875662
ENSG00000119522	DENND1A	9	q33.3	126141933	126692431	1.16498	0.244028	0.878599	FALSE	FALSE	Trans (>250 kb)			0.670183
ENSG00000188263	IL17REL	22	q13.33	50432942	50451088	1.16467	0.244154	0.878599	FALSE	FALSE	Trans (>250 kb)			0.833167
ENSG00000105700	KXD1	19	p13.11	18668572	18680197	1.16461	0.244179	0.878599	FALSE	FALSE	Trans (>250 kb)			0.185631
ENSG00000090020	SLC9A1	1	p36.11	27425306	27493472	1.16452	0.244214	0.878599	FALSE	FALSE	Trans (>250 kb)			0.610289
ENSG00000175309	PHYKPL	5	q35.3	177635498	177659792	1.16448	0.24423	0.878599	FALSE	FALSE	Trans (>250 kb)			0.577192
ENSG00000173821	RNF213	17	q25.3	78234665	78372586	1.16448	0.244231	0.878599	FALSE	FALSE	Trans (>250 kb)			0.184832
ENSG00000176946	THAP4	2	q37.3	242523820	242576864	1.16447	0.244234	0.878599	FALSE	FALSE	Trans (>250 kb)			0.539696
ENSG00000113328	CCNG1	5	q34	162864575	162873157	1.16433	0.24429	0.878599	FALSE	FALSE	Trans (>250 kb)			0.748375
ENSG00000111670	GNPTAB	12	q23.2	102139275	102224716	1.16389	0.244467	0.878599	FALSE	FALSE	Trans (>250 kb)			0.989351
ENSG00000164251	F2RL1	5	q13.3	76114758	76131140	1.16388	0.244474	0.878599	FALSE	FALSE	Trans (>250 kb)			0.60059
ENSG00000157873	TNFRSF14	1	p36.32	2487078	2496821	1.16386	0.244483	0.878599	FALSE	FALSE	Trans (>250 kb)			0.779772
ENSG00000171722	C1orf111	1	q23.3	162342993	162346660	1.16377	0.244516	0.878599	FALSE	FALSE	Trans (>250 kb)			0.232727
ENSG00000075624	ACTB	7	p22.1	5566782	5603415	1.16376	0.24452	0.878599	FALSE	FALSE	Trans (>250 kb)			0.00444956
ENSG00000100281	HMGXB4	22	q12.3	35653445	35691800	1.16367	0.244559	0.878599	FALSE	FALSE	Trans (>250 kb)			0.20413
ENSG00000268858	C20ORF135	20	q13.33	62492879	62493217	1.16356	0.244604	0.878599	FALSE	FALSE	Trans (>250 kb)			0.00146418
ENSG00000154642	C21orf91	21	q21.1	19161284	19191703	1.16343	0.244655	0.878599	FALSE	FALSE	Trans (>250 kb)			0.324618
ENSG00000196914	ARHGEF12	11	q23.3	120207787	120360645	1.16336	0.244685	0.878599	FALSE	FALSE	Trans (>250 kb)			0.193031
ENSG00000103888	KIAA1199	15	q25.1	81071684	81244117	1.1633	0.244709	0.878599	FALSE	FALSE	Trans (>250 kb)			0.278922
ENSG00000107882	SUFU	10	q24.32	104263744	104393292	1.16272	0.244945	0.878831	FALSE	FALSE	Trans (>250 kb)			0.342616
ENSG00000135439	AGAP2	12	q14.1	58118980	58135940	1.16241	0.245069	0.878831	FALSE	FALSE	Trans (>250 kb)			0.838266
ENSG00000170099	SERPINA6	14	q32.13	94770585	94789731	1.16224	0.245138	0.878831	FALSE	FALSE	Trans (>250 kb)			0.314419
ENSG00000140948	ZCCHC14	16	q24.2	87439852	87525651	1.16208	0.245201	0.878831	FALSE	FALSE	Trans (>250 kb)			0.374913
ENSG00000182095	TNRC18	7	p22.1	5346421	5465045	1.16179	0.245322	0.878831	FALSE	FALSE	Trans (>250 kb)			0.0952405
ENSG00000112033	PPARD	6	p21.31	35310335	35395968	1.16177	0.24533	0.878831	FALSE	FALSE	Trans (>250 kb)			0.421208
ENSG00000184730	APOBR	16	p11.2	28505970	28510291	1.16165	0.245379	0.878831	FALSE	FALSE	Trans (>250 kb)			0.0565443
ENSG00000171659	GPR34	X	p11.4	41548226	41556526	1.16145	0.245457	0.878848	FALSE	FALSE	Trans (>250 kb)
ENSG00000185651	UBE2L3	22	q11.21	21903736	21978323	1.16072	0.245756	0.879534	FALSE	FALSE	Trans (>250 kb)			0.000859966
ENSG00000185591	SP1	12	q13.13	53773960	53810230	1.16015	0.245988	0.879534	FALSE	FALSE	Trans (>250 kb)			0.0291471
ENSG00000147649	MTDH	8	q22.1	98656407	98740998	1.15991	0.246087	0.879631	FALSE	FALSE	Trans (>250 kb)			0.342516
ENSG00000110906	KCTD10	12	q24.11	109886461	109915349	1.15945	0.246273	0.879843	FALSE	FALSE	Trans (>250 kb)			0.685381
ENSG00000032389	TSSC1	2	p25.3	3192696	3381653	1.15824	0.246767	0.880775	FALSE	FALSE	Trans (>250 kb)			0.565993
ENSG00000002726	AOC1	7	q36.1	150521715	150558592	1.15804	0.246848	0.880775	FALSE	FALSE	Trans (>250 kb)			0.822068
ENSG00000089847	ANKRD24	19	p13.3	4183351	4224811	1.15725	0.247172	0.880775	FALSE	FALSE	Trans (>250 kb)			0.19723
ENSG00000115020	PIKFYVE	2	q34	209130991	209223475	1.15691	0.247307	0.880787	FALSE	FALSE	Trans (>250 kb)			0.59509
ENSG00000006715	VPS41	7	p14.1	38762563	38971994	1.15596	0.247698	0.881207	FALSE	FALSE	Trans (>250 kb)			0.987251
ENSG00000164970	FAM219A	9	p13.3	34398182	34458568	1.15535	0.247948	0.88134	FALSE	FALSE	Trans (>250 kb)			0.374013
ENSG00000173137	ADCK5	8	q24.3	145596790	145618457	1.15497	0.248103	0.881449	FALSE	FALSE	Trans (>250 kb)			0.278122
ENSG00000149476	DAK	11	q12.2	61100682	61120767	1.15422	0.248409	0.881717	FALSE	FALSE	Trans (>250 kb)			0.761374
ENSG00000168143	FAM83B	6	p12.1	54711569	54806820	1.15356	0.248681	0.881897	FALSE	FALSE	Trans (>250 kb)			0.141936
ENSG00000102898	NUTF2	16	q22.1	67880635	67906470	1.15309	0.248873	0.881897	FALSE	FALSE	Trans (>250 kb)			0.877562
ENSG00000164163	ABCE1	4	q31.21	146019084	146050331	1.15286	0.248968	0.881897	FALSE	FALSE	Trans (>250 kb)			0.0171483
ENSG00000183891	TTC32	2	p24.1	20096404	20101747	1.15271	0.249028	0.881897	FALSE	FALSE	Trans (>250 kb)			0.421908
ENSG00000170185	USP38	4	q31.21	144106070	144144983	1.15256	0.24909	0.881897	FALSE	FALSE	Trans (>250 kb)			0.476802
ENSG00000268465	CTC-273B12.7	19	q13.33	48969094	48975688	1.15246	0.249132	0.881897	FALSE	FALSE	Trans (>250 kb)			0.129337
ENSG00000228517	CT47A7	X	q24	120087142	120090454	1.15244	0.249139	0.881897	FALSE	FALSE	Trans (>250 kb)
ENSG00000182220	ATP6AP2	X	p11.4	40440146	40465889	1.15229	0.249201	0.881897	FALSE	FALSE	Trans (>250 kb)
ENSG00000128185	DGCR6L	22	q11.21	20301799	20307603	1.15217	0.249253	0.881897	FALSE	FALSE	Trans (>250 kb)			0.60339
ENSG00000137764	MAP2K5	15	q23	67835047	68099461	1.15216	0.249257	0.881897	FALSE	FALSE	Trans (>250 kb)			0.952455
ENSG00000141506	PIK3R5	17	p13.1	8782233	8869029	1.15215	0.24926	0.881897	FALSE	FALSE	Trans (>250 kb)			0.433007
ENSG00000148985	PGAP2	11	p15.4	3818954	3847601	1.15203	0.249309	0.881897	FALSE	FALSE	Trans (>250 kb)			0.0714429
ENSG00000010404	IDS	X	q28	148558521	148615470	1.15175	0.249422	0.881958	FALSE	FALSE	Trans (>250 kb)
ENSG00000140859	KIFC3	16	q21	57792129	57896957	1.15153	0.249513	0.882151	FALSE	FALSE	Trans (>250 kb)			0.936256
ENSG00000103023	PRSS54	16	q21	58313901	58328951	1.15133	0.249596	0.882178	FALSE	FALSE	Trans (>250 kb)			0.244026
ENSG00000109163	GNRHR	4	q13.2	68605046	68620078	1.15131	0.249603	0.882178	FALSE	FALSE	Trans (>250 kb)			0.0512449
ENSG00000146006	LRRTM2	5	q31.2	138204612	138211057	1.15109	0.249697	0.882276	FALSE	FALSE	Trans (>250 kb)			0.178132
ENSG00000095574	IKZF5	10	q26.13	124750322	124768333	1.15102	0.249723	0.882276	FALSE	FALSE	Trans (>250 kb)			0.926557
ENSG00000135336	ORC3	6	q15	88299839	88377169	1.15075	0.249835	0.882471	FALSE	FALSE	Trans (>250 kb)			0.493001
ENSG00000137831	UACA	15	q23	70946893	71055932	1.15048	0.249945	0.882491	FALSE	FALSE	Trans (>250 kb)			0.750275
ENSG00000102362	SYTL4	X	q22.1	99929488	99987110	1.15027	0.250033	0.882491	FALSE	FALSE	Trans (>250 kb)
ENSG00000166478	ZNF143	11	p15.4	9481866	9550071	1.15008	0.250111	0.882491	FALSE	FALSE	Trans (>250 kb)			0.678882
ENSG00000168329	CX3CR1	3	p22.2	39304985	39323226	1.14975	0.250245	0.882491	FALSE	FALSE	Trans (>250 kb)			0.327017
ENSG00000146826	C7orf43	7	q22.1	99752043	99756338	1.14935	0.250413	0.882491	FALSE	FALSE	Trans (>250 kb)			0.00344966
ENSG00000148396	SEC16A	9	q34.3	139334549	139372141	1.14909	0.250518	0.882624	FALSE	FALSE	Trans (>250 kb)			0.213929
ENSG00000205542	TMSB4X	X	p22.2	12993227	12995346	1.14892	0.250591	0.88272	FALSE	FALSE	Trans (>250 kb)
ENSG00000090539	CHRD	3	q27.1	184097861	184108524	1.14879	0.250643	0.88276	FALSE	FALSE	Trans (>250 kb)			0.635786
ENSG00000158552	ZFAND2B	2	q35	220059959	220074373	1.14857	0.250735	0.882941	FALSE	FALSE	Trans (>250 kb)			0.784372
ENSG00000198689	SLC9A6	X	q26.3	135067598	135129423	1.14769	0.251097	0.883431	FALSE	FALSE	Trans (>250 kb)
ENSG00000108784	NAGLU	17	q21.2	40688190	40696467	1.14758	0.251141	0.883431	FALSE	FALSE	Trans (>250 kb)			0.387811
ENSG00000254647	INS	11	p15.5	2181009	2182571	1.1474	0.251215	0.883431	FALSE	FALSE	Trans (>250 kb)			0.453005
ENSG00000006831	ADIPOR2	12	p13.33	1797740	1897844	1.14734	0.251243	0.883431	FALSE	FALSE	Trans (>250 kb)			0.308819
ENSG00000234284	ZNF879	5	q35.3	178450753	178462065	1.1473	0.251257	0.883431	FALSE	FALSE	Trans (>250 kb)			0.242926
ENSG00000170779	CDCA4	14	q32.33	105475910	105487485	1.14698	0.251392	0.883431	FALSE	FALSE	Trans (>250 kb)			0.0328467
ENSG00000106682	EIF4H	7	q11.23	73588575	73611431	1.14683	0.251453	0.883431	FALSE	FALSE	Trans (>250 kb)			0.99785
ENSG00000213999	MEF2B	19	p13.11	19256377	19303400	1.1464	0.251631	0.883431	FALSE	FALSE	Trans (>250 kb)			0.616688
ENSG00000066027	PPP2R5A	1	q32.3	212458879	212535200	1.14611	0.251749	0.883431	FALSE	FALSE	Trans (>250 kb)			0.378312
ENSG00000124678	TCP11	6	p21.31	35085848	35116387	1.14555	0.251983	0.883431	FALSE	FALSE	Trans (>250 kb)			0.772373
ENSG00000166866	MYO1A	12	q13.3	57422301	57444982	1.14554	0.251984	0.883431	FALSE	FALSE	Trans (>250 kb)			0.814369
ENSG00000160211	G6PD	X	q28	153759606	153775787	1.1455	0.252	0.883431	FALSE	FALSE	Trans (>250 kb)
ENSG00000121316	PLBD1	12	p13.1	14656595	14721283	1.14538	0.25205	0.883431	FALSE	FALSE	Trans (>250 kb)			0.529997
ENSG00000101160	CTSZ	20	q13.32	57570240	57582302	1.14431	0.252497	0.883431	FALSE	FALSE	Trans (>250 kb)			0.532297
ENSG00000176771	NCKAP5	2	q21.2	133429374	134326034	1.14413	0.252572	0.883431	FALSE	FALSE	Trans (>250 kb)			0.722478
ENSG00000117600	LPPR4	1	p21.2	99729509	99775146	1.144	0.252623	0.883431	FALSE	FALSE	Trans (>250 kb)			0.668883
ENSG00000182591	KRTAP11-1	21	q22.11	32252966	32253874	1.14396	0.25264	0.883431	FALSE	FALSE	Trans (>250 kb)			0.922358
ENSG00000196109	ZNF676	19	p12	22361893	22379753	1.14383	0.252694	0.883431	FALSE	FALSE	Trans (>250 kb)			0.637186
ENSG00000213722	DDAH2	6	p21.33	31694815	31698394	1.14337	0.252883	0.883431	FALSE	FALSE	Trans (>250 kb)			0.0929407
ENSG00000116701	NCF2	1	q25.3	183524698	183560011	1.14305	0.253016	0.883431	FALSE	FALSE	Trans (>250 kb)			0.59899
ENSG00000147027	TMEM47	X	p21.1	34645181	34675405	1.14302	0.253031	0.883431	FALSE	FALSE	Trans (>250 kb)
ENSG00000152669	CCNO	5	q11.2	54526980	54529508	1.143	0.253038	0.883431	FALSE	FALSE	Trans (>250 kb)			0.124438
ENSG00000138686	BBS7	4	q27	122745595	122791652	1.14269	0.253166	0.883431	FALSE	FALSE	Trans (>250 kb)			0.869263
ENSG00000151033	LYZL2	10	p11.23	30900718	30918691	1.14258	0.253214	0.883431	FALSE	FALSE	Trans (>250 kb)			0.860964
ENSG00000058091	CDK14	7	q21.13	90095738	90839905	1.14238	0.253297	0.883431	FALSE	FALSE	Trans (>250 kb)			0.844166
ENSG00000112739	PRPF4B	6	p25.2	4021501	4065217	1.14235	0.253308	0.883431	FALSE	FALSE	Trans (>250 kb)			0.90356
ENSG00000172922	RNASEH2C	11	q13.1	65482367	65488418	1.1419	0.253495	0.883431	FALSE	FALSE	Trans (>250 kb)			0.256624
ENSG00000180182	MED14	X	p11.4	40507558	40595110	1.14187	0.253507	0.883431	FALSE	FALSE	Trans (>250 kb)
ENSG00000165449	SLC16A9	10	q21.2	61410523	61495760	1.14145	0.253681	0.883456	FALSE	FALSE	Trans (>250 kb)			0.143736
ENSG00000184292	TACSTD2	1	p32.1	59041099	59043166	1.14145	0.253682	0.883456	FALSE	FALSE	Trans (>250 kb)			0.240426
ENSG00000168538	TRAPPC11	4	q35.1	184580420	184634745	1.141	0.253869	0.883456	FALSE	FALSE	Trans (>250 kb)			0.911259
ENSG00000070770	CSNK2A2	16	q21	58191811	58231824	1.1409	0.253912	0.883456	FALSE	FALSE	Trans (>250 kb)			0.587691
ENSG00000157837	SPPL3	12	q24.31	121200313	121342174	1.14076	0.253971	0.883456	FALSE	FALSE	Trans (>250 kb)			0.391211
ENSG00000105647	PIK3R2	19	p13.11	18263928	18281350	1.1407	0.253994	0.883456	FALSE	FALSE	Trans (>250 kb)			0.847965
ENSG00000131171	SH3BGRL	X	q21.1	80457442	80554046	1.14022	0.254196	0.88348	FALSE	FALSE	Trans (>250 kb)
ENSG00000139496	NUPL1	13	q12.13	25875662	25923938	1.13951	0.25449	0.883743	FALSE	FALSE	Trans (>250 kb)			0.468103
ENSG00000198952	SMG5	1	q22	156219015	156252620	1.1395	0.254497	0.883743	FALSE	FALSE	Trans (>250 kb)			0.222028
ENSG00000198848	CES1	16	q12.2	55836763	55867249	1.13922	0.25461	0.883743	FALSE	FALSE	Trans (>250 kb)			0.335116
ENSG00000136603	SKIL	3	q26.2	170075466	170114623	1.13914	0.254645	0.883743	FALSE	FALSE	Trans (>250 kb)			0.4983
ENSG00000138760	SCARB2	4	q21.1	77079890	77135046	1.13892	0.254734	0.883743	FALSE	FALSE	Trans (>250 kb)			0.367113
ENSG00000268818	AL049747.1	22	q12.3	36023040	36031181	1.13885	0.254768	0.883743	FALSE	FALSE	Trans (>250 kb)			0.830567
ENSG00000262209	PCDHGB3	5	q31.3	140749831	140892546	1.1385	0.254911	0.883743	FALSE	FALSE	Trans (>250 kb)			0.126637
ENSG00000204941	PSG5	19	q13.31	43670408	43690688	1.13827	0.255006	0.883743	FALSE	FALSE	Trans (>250 kb)			0.20223
ENSG00000206432	TMEM200C	18	p11.31	5882071	5895954	1.13814	0.255062	0.883743	FALSE	FALSE	Trans (>250 kb)			0.964954
ENSG00000197238	HIST1H4J	6	p22.1	27791884	27792257	1.13798	0.255129	0.883743	FALSE	FALSE	Trans (>250 kb)			0.212929
ENSG00000147065	MSN	X	q12	64808257	64961791	1.13757	0.255299	0.883743	FALSE	FALSE	Trans (>250 kb)
ENSG00000143514	TP53BP2	1	q41	223967601	224033674	1.13732	0.255404	0.883743	FALSE	FALSE	Trans (>250 kb)			0.811669
ENSG00000160703	NLRX1	11	q23.3	119037277	119054725	1.13707	0.255508	0.883743	FALSE	FALSE	Trans (>250 kb)			0.224728
ENSG00000141497	ZMYND15	17	p13.2	4643319	4649411	1.13705	0.255517	0.883743	FALSE	FALSE	Trans (>250 kb)			0.588291
ENSG00000159905	ZNF221	19	q13.31	44455375	44471861	1.13697	0.255552	0.883743	FALSE	FALSE	Trans (>250 kb)			0.123538
ENSG00000113140	SPARC	5	q33.1	151040657	151066726	1.1366	0.255706	0.883743	FALSE	FALSE	Trans (>250 kb)			0.353215
ENSG00000106397	PLOD3	7	q22.1	100849258	100861701	1.13637	0.255801	0.883743	FALSE	FALSE	Trans (>250 kb)			0.206329
ENSG00000138107	ACTR1A	10	q24.32	104238986	104262482	1.13607	0.255927	0.883743	FALSE	FALSE	Trans (>250 kb)			0.391111
ENSG00000074054	CLASP1	2	q14.3	122095352	122407163	1.13604	0.255939	0.883743	FALSE	FALSE	Trans (>250 kb)			0.0727427
ENSG00000101150	TPD52L2	20	q13.33	62496596	62522898	1.13581	0.256036	0.883743	FALSE	FALSE	Trans (>250 kb)			0.00484952
ENSG00000254415	SIGLEC14	19	q13.41	52145806	52150054	1.13566	0.256098	0.883743	FALSE	FALSE	Trans (>250 kb)			0.147135
ENSG00000141012	GALNS	16	q24.3	88880142	88923378	1.13532	0.256241	0.883947	FALSE	FALSE	Trans (>250 kb)			0.892261
ENSG00000140553	UNC45A	15	q26.1	91473410	91497323	1.13459	0.256546	0.883947	FALSE	FALSE	Trans (>250 kb)			0.484202
ENSG00000188800	TMCO2	1	p34.2	40711619	40717363	1.13422	0.256701	0.883947	FALSE	FALSE	Trans (>250 kb)			0.0950405
ENSG00000107263	RAPGEF1	9	q34.13	134452157	134615461	1.13412	0.256744	0.883947	FALSE	FALSE	Trans (>250 kb)			0.663384
ENSG00000135018	UBQLN1	9	q21.32	86274878	86323118	1.13409	0.256756	0.883947	FALSE	FALSE	Trans (>250 kb)			0.912059
ENSG00000169347	GP2	16	p12.3	20320894	20339130	1.13386	0.256853	0.883947	FALSE	FALSE	Trans (>250 kb)			0.977352
ENSG00000130598	TNNI2	11	p15.5	1860219	1862910	1.13346	0.257023	0.883947	FALSE	FALSE	Trans (>250 kb)			0.483602
ENSG00000187122	SLIT1	10	q24.1	98757795	98945677	1.13344	0.257029	0.883947	FALSE	FALSE	Trans (>250 kb)			0.745375
ENSG00000166387	PPFIBP2	11	p15.4	7534529	7678358	1.13291	0.257251	0.883947	FALSE	FALSE	Trans (>250 kb)			0.957854
ENSG00000140931	CMTM3	16	q21	66637777	66647795	1.13275	0.25732	0.884022	FALSE	FALSE	Trans (>250 kb)			0.708479
ENSG00000164114	MAP9	4	q32.1	156263810	156298122	1.13174	0.257744	0.884796	FALSE	FALSE	Trans (>250 kb)			0.209829
ENSG00000119139	TJP2	9	q21.11	71736209	71870124	1.13096	0.258072	0.885428	FALSE	FALSE	Trans (>250 kb)			0.99515
ENSG00000125898	FAM110A	20	p13	814358	838106	1.13079	0.258145	0.885428	FALSE	FALSE	Trans (>250 kb)			0.764274
ENSG00000185825	BCAP31	X	q28	152965947	152990152	1.13061	0.258219	0.885428	FALSE	FALSE	Trans (>250 kb)
ENSG00000165983	PTER	10	p13	16478942	16555736	1.13057	0.258236	0.885428	FALSE	FALSE	Trans (>250 kb)			0.331317
ENSG00000155761	SPAG17	1	p12	118496484	118727846	1.13028	0.258358	0.885457	FALSE	FALSE	Trans (>250 kb)			0.283722
ENSG00000180530	NRIP1	21	q21.1	16333556	16437321	1.13014	0.258418	0.885457	FALSE	FALSE	Trans (>250 kb)			0.121438
ENSG00000204520	MICA	6	p21.33	31371356	31383092	1.12961	0.25864	0.885803	FALSE	FALSE	Trans (>250 kb)			0.159734
ENSG00000078018	MAP2	2	q34	210288782	210598842	1.1288	0.258982	0.885971	FALSE	FALSE	Trans (>250 kb)			0.642886
ENSG00000119383	PPP2R4	9	q34.11	131873229	131911225	1.12875	0.259005	0.885971	FALSE	FALSE	Trans (>250 kb)			0.458504
ENSG00000197562	RAB40C	16	p13.3	639357	679272	1.12826	0.259211	0.886146	FALSE	FALSE	Trans (>250 kb)			0.0682432
ENSG00000101911	PRPS2	X	p22.2	12809474	12842341	1.1278	0.259403	0.886297	FALSE	FALSE	Trans (>250 kb)
ENSG00000086730	LAT2	7	q11.23	73613982	73644161	1.12778	0.259412	0.886297	FALSE	FALSE	Trans (>250 kb)			0.99615
ENSG00000164603	C7orf60	7	q31.1	112459202	112579971	1.12754	0.259512	0.886297	FALSE	FALSE	Trans (>250 kb)			0.00102495
ENSG00000006607	FARP2	2	q37.3	242295658	242434256	1.12733	0.259603	0.886398	FALSE	FALSE	Trans (>250 kb)			0.992751
ENSG00000126464	PRR12	19	q13.33	50094900	50129696	1.12687	0.259795	0.886497	FALSE	FALSE	Trans (>250 kb)			0.364314
ENSG00000060339	CCAR1	10	q21.3	70480769	70552134	1.12636	0.260014	0.886497	FALSE	FALSE	Trans (>250 kb)			0.530297
ENSG00000088038	CNOT3	19	q13.42	54641444	54659419	1.12599	0.260168	0.886497	FALSE	FALSE	Trans (>250 kb)			0.813669
ENSG00000006016	CRLF1	19	p13.11	18683030	18718551	1.12587	0.26022	0.886497	FALSE	FALSE	Trans (>250 kb)			0.352015
ENSG00000142082	SIRT3	11	p15.5	215458	236931	1.12585	0.260228	0.886497	FALSE	FALSE	Trans (>250 kb)			0.832067
ENSG00000156030	ELMSAN1	14	q24.3	74181825	74256988	1.12576	0.260266	0.886497	FALSE	FALSE	Trans (>250 kb)			0.225427
ENSG00000186642	PDE2A	11	q13.4	72287185	72385635	1.12573	0.260282	0.886497	FALSE	FALSE	Trans (>250 kb)			0.475502
ENSG00000137103	TMEM8B	9	p13.3	35814448	35854844	1.12569	0.260296	0.886497	FALSE	FALSE	Trans (>250 kb)			0.675782
ENSG00000109618	SEPSECS	4	p15.2	25121627	25162204	1.1253	0.260461	0.886497	FALSE	FALSE	Trans (>250 kb)			0.375212
ENSG00000144366	GULP1	2	q32.1	189156396	189460653	1.12528	0.260472	0.886497	FALSE	FALSE	Trans (>250 kb)			0.907559
ENSG00000149932	TMEM219	16	p11.2	29952206	29984373	1.12517	0.260518	0.886497	FALSE	FALSE	Trans (>250 kb)			0.145735
ENSG00000149922	TBX6	16	p11.2	30097114	30103208	1.12495	0.260612	0.886497	FALSE	FALSE	Trans (>250 kb)			0.0467453
ENSG00000077150	NFKB2	10	q24.32	104153867	104162281	1.12483	0.26066	0.886497	FALSE	FALSE	Trans (>250 kb)			0.722578
ENSG00000168763	CNNM3	2	q11.2	97481982	97499648	1.12464	0.260743	0.886639	FALSE	FALSE	Trans (>250 kb)			0.372813
ENSG00000186790	FOXE3	1	p33	47881744	47883723	1.12446	0.26082	0.886693	FALSE	FALSE	Trans (>250 kb)			0.489501
ENSG00000151651	ADAM8	10	q26.3	135075907	135090372	1.12418	0.260936	0.886693	FALSE	FALSE	Trans (>250 kb)			0.543996
ENSG00000177628	GBA	1	q22	155204243	155214490	1.12346	0.261241	0.886738	FALSE	FALSE	Trans (>250 kb)			0.738876
ENSG00000204514	ZNF814	19	q13.43	58360099	58400442	1.12337	0.261279	0.886738	FALSE	FALSE	Trans (>250 kb)			0.634587
ENSG00000114650	SCAP	3	p21.31	47455203	47518616	1.12306	0.261413	0.886738	FALSE	FALSE	Trans (>250 kb)			0.0837416
ENSG00000166333	ILK	11	p15.4	6624961	6632102	1.12303	0.261424	0.886738	FALSE	FALSE	Trans (>250 kb)			0.484302
ENSG00000179593	ALOX15B	17	p13.1	7942335	7952452	1.12275	0.261545	0.886738	FALSE	FALSE	Trans (>250 kb)			0.854465
ENSG00000162244	RPL29	3	p21.2	52027616	52029958	1.12244	0.261677	0.886738	FALSE	FALSE	Trans (>250 kb)			0.629887
ENSG00000254995	STX16-NPEPL1	20	q13.32	57226490	57290466	1.12141	0.262114	0.886738	FALSE	FALSE	Trans (>250 kb)			0.957754
ENSG00000130733	YIPF2	19	p13.2	11033444	11039357	1.12127	0.262171	0.886738	FALSE	FALSE	Trans (>250 kb)			0.29732
ENSG00000126903	SLC10A3	X	q28	153715645	153719016	1.1211	0.262247	0.886738	FALSE	FALSE	Trans (>250 kb)
ENSG00000176428	VPS37D	7	q11.23	73082155	73086442	1.12107	0.262256	0.886738	FALSE	FALSE	Trans (>250 kb)			0.0805419
ENSG00000147614	ATP6V0D2	8	q21.3	86999552	87166457	1.12103	0.262274	0.886738	FALSE	FALSE	Trans (>250 kb)			0.537696
ENSG00000182950	ODF3L1	15	q24.2	76016318	76020029	1.12084	0.262355	0.886738	FALSE	FALSE	Trans (>250 kb)			0.121238
ENSG00000035928	RFC1	4	p14	39289076	39367995	1.12075	0.262393	0.886738	FALSE	FALSE	Trans (>250 kb)			0.0887411
ENSG00000130881	LRP3	19	q13.11	33668509	33698694	1.12037	0.262554	0.886738	FALSE	FALSE	Trans (>250 kb)			0.650585
ENSG00000123454	DBH	9	q34.2	136501482	136524466	1.11973	0.262828	0.886738	FALSE	FALSE	Trans (>250 kb)			0.161034
ENSG00000236761	CTAGE9	6	q23.2	132029581	132032206	1.11904	0.263124	0.886738	FALSE	FALSE	Trans (>250 kb)			0.90446
ENSG00000100346	CACNA1I	22	q13.1	39966758	40085742	1.11886	0.2632	0.886738	FALSE	FALSE	Trans (>250 kb)			0.858864
ENSG00000206474	OR10C1	6	p22.1	29407083	29408731	1.11877	0.263236	0.886738	FALSE	FALSE	Trans (>250 kb)			0.814869
ENSG00000154639	CXADR	21	q21.1	18884700	18965897	1.11834	0.263424	0.886738	FALSE	FALSE	Trans (>250 kb)			0.529097
ENSG00000250091	DNAH10OS	12	q24.31	124410971	124419531	1.1178	0.263652	0.886738	FALSE	FALSE	Trans (>250 kb)			0.746775
ENSG00000111679	PTPN6	12	p13.31	7055631	7070479	1.11747	0.263795	0.886738	FALSE	FALSE	Trans (>250 kb)
ENSG00000184545	DUSP8	11	p15.5	1575274	1593150	1.11667	0.264135	0.886738	FALSE	FALSE	Trans (>250 kb)			0.339316
ENSG00000009844	VTA1	6	q24.1	142468367	142545826	1.11652	0.264198	0.886738	FALSE	FALSE	Trans (>250 kb)			0.486701
ENSG00000163781	TOPBP1	3	q22.1	133317019	133380737	1.11633	0.264281	0.886738	FALSE	FALSE	Trans (>250 kb)			0.69768
ENSG00000075975	MKRN2	3	p25.2	12598513	12625212	1.11614	0.264364	0.886738	FALSE	FALSE	Trans (>250 kb)			0.850665
ENSG00000154447	SH3RF1	4	q33	170015407	170192256	1.1161	0.264381	0.886738	FALSE	FALSE	Trans (>250 kb)			0.666783
ENSG00000198585	NUDT16	3	q22.1	131100515	131107674	1.11575	0.26453	0.886738	FALSE	FALSE	Trans (>250 kb)			0.426407
ENSG00000109670	FBXW7	4	q31.3	153242410	153457253	1.11568	0.264557	0.886738	FALSE	FALSE	Trans (>250 kb)			0.261024
ENSG00000237541	HLA-DQA2	6	p21.32	32709119	32714992	1.11509	0.264813	0.886738	FALSE	FALSE	133606	rs9271060	1.693e-08	0.10154
ENSG00000139679	LPAR6	13	q14.2	48963707	49018840	1.11498	0.264859	0.886738	FALSE	FALSE	Trans (>250 kb)			0.447805
ENSG00000186777	ZNF732	4	p16.3	264464	299110	1.11496	0.264866	0.886738	FALSE	FALSE	Trans (>250 kb)			0.146335
ENSG00000158941	CCAR2	8	p21.3	22462145	22479027	1.1149	0.264894	0.886738	FALSE	FALSE	Trans (>250 kb)			0.683782
ENSG00000080822	CLDND1	3	q11.2	98216756	98241910	1.11477	0.264948	0.886738	FALSE	FALSE	Trans (>250 kb)			0.0256474
ENSG00000118307	CASC1	12	p12.1	25261354	25348096	1.11465	0.265002	0.886738	FALSE	FALSE	Trans (>250 kb)			0.119638
ENSG00000121377	TAS2R7	12	p13.2	10954131	10955226	1.11456	0.265039	0.886738	FALSE	FALSE	Trans (>250 kb)			0.492201
ENSG00000167555	ZNF528	19	q13.41	52901102	52921665	1.11448	0.265071	0.886738	FALSE	FALSE	Trans (>250 kb)			0.676782
ENSG00000123384	LRP1	12	q13.3	57522276	57607134	1.11415	0.265217	0.886738	FALSE	FALSE	Trans (>250 kb)			0.251325
ENSG00000103375	AQP8	16	p12.1	25227052	25240261	1.11412	0.265229	0.886738	FALSE	FALSE	Trans (>250 kb)			0.361114
ENSG00000171169	NAIF1	9	q34.11	130823512	130830485	1.11398	0.265287	0.886738	FALSE	FALSE	Trans (>250 kb)			0.216128
ENSG00000187272	KRTAP9-8	17	q21.2	39394297	39395256	1.11379	0.26537	0.886738	FALSE	FALSE	Trans (>250 kb)			0.406109
ENSG00000167971	CASKIN1	16	p13.3	2227184	2246526	1.1135	0.265496	0.886738	FALSE	FALSE	Trans (>250 kb)			0.138836
ENSG00000076984	MAP2K7	19	p13.2	7968728	7979363	1.11302	0.265701	0.886738	FALSE	FALSE	Trans (>250 kb)			0.255724
ENSG00000166546	BEAN1	16	q21	66461200	66527432	1.11295	0.265729	0.886738	FALSE	FALSE	Trans (>250 kb)			0.585291
ENSG00000165699	TSC1	9	q34.13	135766735	135820020	1.11287	0.265765	0.886738	FALSE	FALSE	Trans (>250 kb)			0.915958
ENSG00000109171	SLAIN2	4	p11	48343339	48428229	1.11275	0.265815	0.886738	FALSE	FALSE	Trans (>250 kb)			0.124438
ENSG00000197013	ZNF429	19	p12	21679484	21739072	1.11266	0.265854	0.886738	FALSE	FALSE	Trans (>250 kb)			0.474303
ENSG00000156642	NPTN	15	q24.1	73852355	73926475	1.11248	0.265931	0.886738	FALSE	FALSE	Trans (>250 kb)			0.816468
ENSG00000080503	SMARCA2	9	p24.3	2015342	2193624	1.11224	0.266034	0.886738	FALSE	FALSE	Trans (>250 kb)			0.99785
ENSG00000134058	CDK7	5	q13.2	68530668	68573250	1.11223	0.266041	0.886738	FALSE	FALSE	Trans (>250 kb)			0.828967
ENSG00000082805	ERC1	12	p13.33	1099675	1605099	1.11184	0.266205	0.886738	FALSE	FALSE	Trans (>250 kb)			0.248025
ENSG00000171055	FEZ2	2	p22.2	36778570	36873230	1.11177	0.266236	0.886738	FALSE	FALSE	Trans (>250 kb)			0.980552
ENSG00000107957	SH3PXD2A	10	q24.33	105348285	105615301	1.11177	0.266238	0.886738	FALSE	FALSE	Trans (>250 kb)			0.495
ENSG00000069399	BCL3	19	q13.32	45250962	45263301	1.11173	0.266254	0.886738	FALSE	FALSE	0	rs2965169	2.753e-37	1e-12
ENSG00000114853	ZBTB47	3	p22.1	42695176	42709072	1.11157	0.266323	0.886738	FALSE	FALSE	Trans (>250 kb)			0.0990401
ENSG00000243709	LEFTY1	1	q42.12	226073982	226099082	1.1114	0.266394	0.886738	FALSE	FALSE	Trans (>250 kb)			0.445005
ENSG00000166435	XRRA1	11	q13.4	74518784	74660245	1.11126	0.266456	0.886738	FALSE	FALSE	Trans (>250 kb)			0.227727
ENSG00000173011	TADA2B	4	p16.1	7043626	7059679	1.11105	0.266548	0.886738	FALSE	FALSE	Trans (>250 kb)			0.173233
ENSG00000129667	RHBDF2	17	q25.1	74466973	74497872	1.11102	0.266558	0.886738	FALSE	FALSE	Trans (>250 kb)			0.948255
ENSG00000106003	LFNG	7	p22.3	2552163	2568811	1.11051	0.266778	0.886738	FALSE	FALSE	Trans (>250 kb)			0.935256
ENSG00000006747	SCIN	7	p21.3	12610203	12693228	1.11044	0.266808	0.886738	FALSE	FALSE	Trans (>250 kb)			0.645585
ENSG00000172239	PAIP1	5	p12	43526369	43557860	1.11043	0.266812	0.886738	FALSE	FALSE	Trans (>250 kb)			0.720378
ENSG00000165972	CCDC38	12	q23.1	96260826	96336752	1.10994	0.267027	0.886738	FALSE	FALSE	Trans (>250 kb)			0.857364
ENSG00000197858	GPAA1	8	q24.3	145137493	145141119	1.1099	0.267041	0.886738	FALSE	FALSE	Trans (>250 kb)			0.19823
ENSG00000130813	C19orf66	19	p13.2	10196798	10203928	1.1095	0.267214	0.886738	FALSE	FALSE	Trans (>250 kb)			0.384712
ENSG00000110446	SLC15A3	11	q12.2	60704556	60720002	1.1094	0.26726	0.886738	FALSE	FALSE	Trans (>250 kb)			0.214329
ENSG00000105063	PPP6R1	19	q13.42	55741148	55770363	1.1092	0.267343	0.886738	FALSE	FALSE	Trans (>250 kb)			0.955154
ENSG00000205363	C15orf59	15	q24.1	74032141	74045088	1.10908	0.267394	0.886738	FALSE	FALSE	Trans (>250 kb)			0.616988
ENSG00000166329	CCDC182	17	q22	55821842	55822673	1.10905	0.267408	0.886738	FALSE	FALSE	Trans (>250 kb)			0.967253
ENSG00000170604	IRF2BP1	19	q13.32	46386866	46389376	1.10884	0.267498	0.886738	FALSE	FALSE	Trans (>250 kb)			0.00694931
ENSG00000178934	LGALS7B	19	q13.2	39279851	39282389	1.10818	0.267782	0.886738	FALSE	FALSE	Trans (>250 kb)			0.115738
ENSG00000166037	CEP57	11	q21	95523129	95565857	1.10721	0.268201	0.886738	FALSE	FALSE	Trans (>250 kb)			0.0322468
ENSG00000086200	IPO11	5	q12.1	61699799	61924409	1.10656	0.268483	0.886738	FALSE	FALSE	Trans (>250 kb)			0.30492
ENSG00000088826	SMOX	20	p13	4101627	4168394	1.10656	0.268486	0.886738	FALSE	FALSE	Trans (>250 kb)			0.0146485
ENSG00000104972	LILRB1	19	q13.42	55085346	55148979	1.1064	0.268552	0.886738	FALSE	FALSE	Trans (>250 kb)			0.0688431
ENSG00000089169	RPH3A	12	q24.13	113008184	113336686	1.10635	0.268577	0.886738	FALSE	FALSE	Trans (>250 kb)			0.0138486
ENSG00000120949	TNFRSF8	1	p36.22	12123434	12204264	1.1063	0.268597	0.886738	FALSE	FALSE	Trans (>250 kb)			0.39661
ENSG00000079313	REXO1	19	p13.3	1815248	1848452	1.1059	0.268768	0.886738	FALSE	FALSE	Trans (>250 kb)			0.462604
ENSG00000266076	CTD-2535L24.2	17	q24.1	63534220	63637151	1.1059	0.268769	0.886738	FALSE	FALSE	Trans (>250 kb)			0.0332467
ENSG00000105875	WDR91	7	q33	134868590	134896316	1.10583	0.268799	0.886738	FALSE	FALSE	Trans (>250 kb)			0.150135
ENSG00000251184	RP11-101E3.5	9	q34.11	131703757	131719300	1.10576	0.268829	0.886738	FALSE	FALSE	Trans (>250 kb)			0.678782
ENSG00000186716	BCR	22	q11.23	23521891	23660224	1.10571	0.268852	0.886738	FALSE	FALSE	Trans (>250 kb)			0.415308
ENSG00000105556	MIER2	19	p13.3	305575	344798	1.10543	0.268972	0.886738	FALSE	FALSE	Trans (>250 kb)			0.327617
ENSG00000113763	UNC5A	5	q35.2	176237478	176307897	1.10532	0.269022	0.886738	FALSE	FALSE	Trans (>250 kb)			0.235126
ENSG00000082269	FAM135A	6	q13	71122644	71270877	1.10521	0.269071	0.886738	FALSE	FALSE	Trans (>250 kb)			0.0433457
ENSG00000108523	RNF167	17	p13.2	4843303	4848517	1.10502	0.269151	0.886738	FALSE	FALSE	Trans (>250 kb)			0.0245475
ENSG00000185477	GPRIN3	4	q22.1	90157537	90229161	1.10495	0.269179	0.886738	FALSE	FALSE	Trans (>250 kb)			0.518298
ENSG00000213096	ZNF254	19	p12	24216276	24312654	1.1045	0.269378	0.886738	FALSE	FALSE	Trans (>250 kb)			0.0375462
ENSG00000196266	OR10J3	1	q23.2	159283460	159284449	1.1043	0.269462	0.886738	FALSE	FALSE	Trans (>250 kb)			0.709179
ENSG00000119715	ESRRB	14	q24.3	76776957	76968178	1.10422	0.269498	0.886738	FALSE	FALSE	Trans (>250 kb)			0.079942
ENSG00000130226	DPP6	7	q36.2	153584182	154685995	1.10416	0.269523	0.886738	FALSE	FALSE	Trans (>250 kb)			0.283622
ENSG00000158315	RHBDL2	1	p34.3	39351479	39407471	1.10414	0.269534	0.886738	FALSE	FALSE	Trans (>250 kb)			0.948855
ENSG00000184361	SPATA32	17	q21.31	43331760	43339479	1.10413	0.269538	0.886738	FALSE	FALSE	Trans (>250 kb)			0.19563
ENSG00000129538	RNASE1	14	q11.2	21269387	21271437	1.10371	0.26972	0.886738	FALSE	FALSE	Trans (>250 kb)			0.569093
ENSG00000103653	CSK	15	q24.1	75074398	75095539	1.10367	0.269737	0.886738	FALSE	FALSE	Trans (>250 kb)			0.371813
ENSG00000188549	C15orf52	15	q15.1	40623653	40633168	1.10366	0.26974	0.886738	FALSE	FALSE	Trans (>250 kb)			0.0487451
ENSG00000104427	ZC2HC1A	8	q21.12	79578282	79632000	1.10359	0.269773	0.886738	FALSE	FALSE	Trans (>250 kb)			0.320318
ENSG00000121552	CSTA	3	q21.1	122044091	122060819	1.10351	0.269805	0.886738	FALSE	FALSE	Trans (>250 kb)			0.407509
ENSG00000126945	HNRNPH2	X	q22.1	100663283	100669121	1.10344	0.269834	0.886738	FALSE	FALSE	Trans (>250 kb)
ENSG00000141258	SGSM2	17	p13.3	2240792	2284352	1.10292	0.270063	0.886738	FALSE	FALSE	Trans (>250 kb)			0.0758424
ENSG00000205497	OR51A4	11	p15.4	4967355	4968356	1.10264	0.270183	0.886738	FALSE	FALSE	Trans (>250 kb)			0.345315
ENSG00000065809	FAM107B	10	p13	14560556	14816896	1.10205	0.270442	0.886738	FALSE	FALSE	Trans (>250 kb)			0.928357
ENSG00000184154	LRTOMT	11	q13.4	71791382	71821828	1.102	0.27046	0.886738	FALSE	FALSE	Trans (>250 kb)			0.30022
ENSG00000095585	BLNK	10	q24.1	97951458	98031344	1.10175	0.270569	0.886738	FALSE	FALSE	Trans (>250 kb)			0.134337
ENSG00000148229	POLE3	9	q32	116169515	116172952	1.10165	0.270616	0.886738	FALSE	FALSE	Trans (>250 kb)			0.615588
ENSG00000007908	SELE	1	q24.2	169691781	169733846	1.10138	0.270733	0.886738	FALSE	FALSE	Trans (>250 kb)			0.10074
ENSG00000257923	CUX1	7	q22.1	101458959	101927249	1.10132	0.270757	0.886738	FALSE	FALSE	Trans (>250 kb)			0.0747425
ENSG00000036530	CYP46A1	14	q32.2	100150641	100193638	1.10131	0.270762	0.886738	FALSE	FALSE	Trans (>250 kb)			0.229527
ENSG00000166819	PLIN1	15	q26.1	90207596	90222658	1.10099	0.2709	0.886738	FALSE	FALSE	Trans (>250 kb)			0.5023
ENSG00000187773	FAM69C	18	q22.3	72102963	72125179	1.10082	0.270976	0.886738	FALSE	FALSE	Trans (>250 kb)			0.89716
ENSG00000267114	CTB-129P6.11	19	q13.32	45453301	45457264	1.10059	0.271076	0.886738	FALSE	FALSE	13649	rs10775543	1.974e-08	1e-12
ENSG00000142444	C19orf52	19	p13.2	11039409	11044211	1.10059	0.271077	0.886738	FALSE	FALSE	Trans (>250 kb)			0.109139
ENSG00000179761	PIPOX	17	q11.2	27277531	27384234	1.10023	0.271233	0.886738	FALSE	FALSE	Trans (>250 kb)			0.852465
ENSG00000145022	TCTA	3	p21.31	49449639	49453908	1.09974	0.271444	0.886738	FALSE	FALSE	Trans (>250 kb)			0.581592
ENSG00000182473	EXOC7	17	q25.1	74077087	74117657	1.0997	0.271463	0.886738	FALSE	FALSE	Trans (>250 kb)			0.564394
ENSG00000144061	NPHP1	2	q13	110879888	110962643	1.09966	0.271479	0.886738	FALSE	FALSE	Trans (>250 kb)			0.131937
ENSG00000171680	PLEKHG5	1	p36.31	6526152	6580121	1.09942	0.271585	0.886738	FALSE	FALSE	Trans (>250 kb)			0.777572
ENSG00000130177	CDC16	13	q34	115000362	115038198	1.09935	0.271616	0.886738	FALSE	FALSE	Trans (>250 kb)			0.705279
ENSG00000197601	FAR1	11	p15.2	13690217	13753893	1.09892	0.271803	0.886738	FALSE	FALSE	Trans (>250 kb)			0.419108
ENSG00000175416	CLTB	5	q35.2	175819456	175843570	1.09887	0.271827	0.886738	FALSE	FALSE	Trans (>250 kb)			0.773673
ENSG00000134955	SLC37A2	11	q24.2	124932963	124959131	1.09881	0.271851	0.886738	FALSE	FALSE	Trans (>250 kb)			0.209929
ENSG00000273154	RP4-583P15.15	20	q13.33	62340216	62370456	1.09832	0.272064	0.886847	FALSE	FALSE	Trans (>250 kb)			0.188131
ENSG00000213471	TTLL13	15	q26.1	90792762	90808199	1.09814	0.272143	0.886847	FALSE	FALSE	Trans (>250 kb)			0.580692
ENSG00000065600	TMEM206	1	q32.3	212537273	212588243	1.09795	0.272225	0.886847	FALSE	FALSE	Trans (>250 kb)			0.777072
ENSG00000184613	NELL2	12	q12	44902058	45315631	1.09786	0.272265	0.886847	FALSE	FALSE	Trans (>250 kb)			0.410309
ENSG00000100379	KCTD17	22	q12.3	37447779	37459430	1.09742	0.272458	0.886847	FALSE	FALSE	Trans (>250 kb)			0.466603
ENSG00000149357	LAMTOR1	11	q13.4	71796941	71814433	1.09728	0.27252	0.886847	FALSE	FALSE	Trans (>250 kb)			0.10474
ENSG00000107290	SETX	9	q34.13	135136743	135230372	1.09718	0.272561	0.886847	FALSE	FALSE	Trans (>250 kb)			0.888361
ENSG00000158473	CD1D	1	q23.1	158149737	158154686	1.09705	0.27262	0.886847	FALSE	FALSE	Trans (>250 kb)			0.656784
ENSG00000127084	FGD3	9	q22.31	95709733	95798518	1.09683	0.272716	0.886847	FALSE	FALSE	Trans (>250 kb)			0.142436
ENSG00000198019	FCGR1B	1	p11.2	120926979	120935937	1.09681	0.272723	0.886847	FALSE	FALSE	Trans (>250 kb)			0.0664434
ENSG00000170296	GABARAP	17	p13.1	7143333	7146089	1.0968	0.272727	0.886847	FALSE	FALSE	Trans (>250 kb)			0.126437
ENSG00000166441	RPL27A	11	p15.4	8703958	8736306	1.09671	0.272768	0.886847	FALSE	FALSE	Trans (>250 kb)			0.140136
ENSG00000175048	ZDHHC14	6	q25.3	157802165	158099178	1.09648	0.272868	0.886847	FALSE	FALSE	Trans (>250 kb)			0.99695
ENSG00000185915	KLHL34	X	p22.12	21673609	21676448	1.09643	0.27289	0.886847	FALSE	FALSE	Trans (>250 kb)
ENSG00000060749	QSER1	11	p13	32914724	33014862	1.09523	0.273417	0.886847	FALSE	FALSE	Trans (>250 kb)			0.168133
ENSG00000115806	GORASP2	2	q31.1	171784974	171823639	1.09516	0.273448	0.886847	FALSE	FALSE	Trans (>250 kb)			0.818168
ENSG00000108828	VAT1	17	q21.31	41166622	41177140	1.09505	0.273495	0.886847	FALSE	FALSE	Trans (>250 kb)			0.559894
ENSG00000188778	ADRB3	8	p11.23	37820516	37824483	1.09503	0.273504	0.886847	FALSE	FALSE	Trans (>250 kb)			0.070243
ENSG00000114737	CISH	3	p21.2	50643921	50649262	1.09422	0.273861	0.886847	FALSE	FALSE	Trans (>250 kb)			0.657984
ENSG00000105605	CACNG7	19	q13.42	54412589	54447195	1.09407	0.273924	0.886847	FALSE	FALSE	Trans (>250 kb)			0.533797
ENSG00000132434	LANCL2	7	p11.2	55433141	55501435	1.09388	0.274007	0.886847	FALSE	FALSE	Trans (>250 kb)			0.418408
ENSG00000180035	ZNF48	16	p11.2	30389427	30411429	1.09372	0.274077	0.886847	FALSE	FALSE	Trans (>250 kb)			0.194131
ENSG00000158669	AGPAT6	8	p11.21	41434706	41482520	1.0936	0.274129	0.886847	FALSE	FALSE	Trans (>250 kb)			0.747475
ENSG00000063177	RPL18	19	q13.33	49118585	49122793	1.09347	0.274187	0.886847	FALSE	FALSE	Trans (>250 kb)			0.906859
ENSG00000172270	BSG	19	p13.3	571297	583493	1.09337	0.274232	0.886847	FALSE	FALSE	Trans (>250 kb)			0.410409
ENSG00000080345	RIF1	2	q23.3	152266397	152364527	1.09299	0.274396	0.886847	FALSE	FALSE	Trans (>250 kb)			0.983952
ENSG00000105290	APLP1	19	q13.12	36358801	36370693	1.09295	0.274417	0.886847	FALSE	FALSE	Trans (>250 kb)			0.921358
ENSG00000134644	PUM1	1	p35.2	31404353	31538838	1.09291	0.274431	0.886847	FALSE	FALSE	Trans (>250 kb)			0.410609
ENSG00000170852	KBTBD2	7	p14.3	32907784	32933743	1.09275	0.274503	0.886847	FALSE	FALSE	Trans (>250 kb)			0.278222
ENSG00000115282	TTC31	2	p13.1	74710200	74722013	1.09272	0.274516	0.886847	FALSE	FALSE	Trans (>250 kb)			0.240526
ENSG00000186416	NKRF	X	q24	118722300	118739858	1.09151	0.275049	0.886847	FALSE	FALSE	Trans (>250 kb)
ENSG00000158711	ELK4	1	q32.1	205577071	205601090	1.09131	0.275136	0.886847	FALSE	FALSE	Trans (>250 kb)			0.659784
ENSG00000134830	C5AR2	19	q13.32	47835404	47846606	1.09115	0.275208	0.886847	FALSE	FALSE	Trans (>250 kb)			0.567393
ENSG00000123143	PKN1	19	p13.12	14543865	14582679	1.09092	0.275306	0.886847	FALSE	FALSE	Trans (>250 kb)			0.522898
ENSG00000169727	GPS1	17	q25.3	80008567	80015346	1.09008	0.275677	0.886847	FALSE	FALSE	Trans (>250 kb)			0.869163
ENSG00000113522	RAD50	5	q31.1	131891711	131980313	1.08993	0.275743	0.886847	FALSE	FALSE	Trans (>250 kb)			0.857664
ENSG00000129515	SNX6	14	q13.1	35030300	35099389	1.08988	0.275768	0.886847	FALSE	FALSE	Trans (>250 kb)			0.724578
ENSG00000102383	ZDHHC15	X	q13.3	74588262	74743337	1.08982	0.27579	0.886847	FALSE	FALSE	Trans (>250 kb)
ENSG00000110958	PTGES3	12	q13.3	57057127	57082159	1.08939	0.275983	0.886847	FALSE	FALSE	Trans (>250 kb)			0.731377
ENSG00000143669	LYST	1	q42.3	235824341	236046940	1.08938	0.275986	0.886847	FALSE	FALSE	Trans (>250 kb)			0.440806
ENSG00000196468	FGF16	X	q21.1	76709648	76712769	1.08904	0.276137	0.886847	FALSE	FALSE	Trans (>250 kb)
ENSG00000165240	ATP7A	X	q21.1	77166194	77305892	1.08895	0.276175	0.886847	FALSE	FALSE	Trans (>250 kb)
ENSG00000180155	LYNX1	8	q24.3	143845752	143859640	1.08893	0.276184	0.886847	FALSE	FALSE	Trans (>250 kb)			0.10024
ENSG00000198087	CD2AP	6	p12.3	47445525	47594999	1.08887	0.276212	0.886847	FALSE	FALSE	156	rs1385742	2.232e-08	5.8799e-07
ENSG00000042304	C2orf83	2	q36.3	228474806	228498036	1.08877	0.276254	0.886847	FALSE	FALSE	Trans (>250 kb)			0.237126
ENSG00000080200	CRYBG3	3	q11.2	97595819	97663810	1.08824	0.276491	0.887431	FALSE	FALSE	Trans (>250 kb)			0.105539
ENSG00000163507	KIAA1524	3	q13.13	108268716	108308491	1.08797	0.276609	0.887696	FALSE	FALSE	Trans (>250 kb)			0.345115
ENSG00000241973	PI4KA	22	q11.21	21061979	21213705	1.08771	0.276721	0.887756	FALSE	FALSE	Trans (>250 kb)			0.725777
ENSG00000138101	DTNB	2	p23.3	25600067	25896503	1.08763	0.276761	0.887756	FALSE	FALSE	Trans (>250 kb)			0.0158484
ENSG00000198356	ASNA1	19	p13.2	12847953	12859137	1.08761	0.276769	0.887756	FALSE	FALSE	Trans (>250 kb)			0.685881
ENSG00000166278	C2	6	p21.33	31865562	31913449	1.08745	0.276836	0.887756	FALSE	FALSE	Trans (>250 kb)			0.049545
ENSG00000137221	TJAP1	6	p21.1	43445261	43474294	1.0874	0.27686	0.887756	FALSE	FALSE	Trans (>250 kb)			0.107039
ENSG00000102882	MAPK3	16	p11.2	30125426	30134827	1.08651	0.277255	0.887783	FALSE	FALSE	Trans (>250 kb)			0.19753
ENSG00000087111	PIGS	17	q11.2	26880401	26898890	1.08636	0.277321	0.887783	FALSE	FALSE	Trans (>250 kb)			0.40041
ENSG00000061273	HDAC7	12	q13.11	48176505	48226915	1.08552	0.277693	0.887783	FALSE	FALSE	Trans (>250 kb)			0.572393
ENSG00000128203	ASPHD2	22	q12.1	26825239	26840981	1.0855	0.2777	0.887783	FALSE	FALSE	Trans (>250 kb)			0.643186
ENSG00000204681	GABBR1	6	p22.1	29523406	29601753	1.08528	0.277797	0.887783	FALSE	FALSE	Trans (>250 kb)			0.728277
ENSG00000153498	SPACA7	13	q34	113030633	113089003	1.08528	0.277799	0.887783	FALSE	FALSE	Trans (>250 kb)			0.469703
ENSG00000105447	GRWD1	19	q13.33	48949030	48960279	1.0852	0.277832	0.887783	FALSE	FALSE	Trans (>250 kb)			0.10174
ENSG00000149532	CPSF7	11	q12.2	61170121	61197503	1.0852	0.277835	0.887783	FALSE	FALSE	Trans (>250 kb)			0.623688
ENSG00000102225	CDK16	X	p11.23	47077259	47089396	1.08518	0.277842	0.887783	FALSE	FALSE	Trans (>250 kb)
ENSG00000261221	ZNF865	19	q13.42	56116771	56128635	1.08513	0.277863	0.887783	FALSE	FALSE	Trans (>250 kb)			0.464704
ENSG00000184517	ZFP1	16	q23.1	75182390	75206134	1.08506	0.277893	0.887783	FALSE	FALSE	Trans (>250 kb)			0.40211
ENSG00000099797	TECR	19	p13.12	14627897	14676792	1.08501	0.277916	0.887783	FALSE	FALSE	Trans (>250 kb)			0.215328
ENSG00000167740	CYB5D2	17	p13.2	4046462	4090605	1.0848	0.278011	0.887783	FALSE	FALSE	Trans (>250 kb)			0.132637
ENSG00000170638	TRABD	22	q13.33	50624344	50638027	1.08422	0.278266	0.887783	FALSE	FALSE	Trans (>250 kb)			0.985151
ENSG00000187908	DMBT1	10	q26.13	124320181	124403252	1.08391	0.278403	0.887783	FALSE	FALSE	Trans (>250 kb)			0.574893
ENSG00000006007	GDE1	16	p12.3	19513015	19533467	1.08389	0.278415	0.887783	FALSE	FALSE	Trans (>250 kb)			0.716878
ENSG00000128815	WDFY4	10	q11.22	49892921	50191001	1.08387	0.278421	0.887783	FALSE	FALSE	Trans (>250 kb)			0.186831
ENSG00000180667	YOD1	1	q32.2	207217194	207226325	1.08381	0.278448	0.887783	FALSE	FALSE	Trans (>250 kb)			0.0473453
ENSG00000198399	ITSN2	2	p23.3	24425733	24583583	1.08378	0.27846	0.887783	FALSE	FALSE	Trans (>250 kb)			0.672883
ENSG00000173611	SCAI	9	q33.3	127704887	127905785	1.08376	0.27847	0.887783	FALSE	FALSE	Trans (>250 kb)			0.521798
ENSG00000173621	LRFN4	11	q13.2	66624118	66627946	1.08322	0.278709	0.887999	FALSE	FALSE	Trans (>250 kb)			0.170833
ENSG00000156414	TDRD9	14	q32.33	104394799	104519004	1.08302	0.278799	0.887999	FALSE	FALSE	Trans (>250 kb)			0.524098
ENSG00000185085	INTS5	11	q12.3	62414320	62420774	1.083	0.27881	0.887999	FALSE	FALSE	Trans (>250 kb)			0.546695
ENSG00000140464	PML	15	q24.1	74287014	74340153	1.08268	0.278952	0.888136	FALSE	FALSE	Trans (>250 kb)			0.879762
ENSG00000159069	FBXW5	9	q34.3	139834887	139839148	1.08267	0.278955	0.888136	FALSE	FALSE	Trans (>250 kb)			0.69888
ENSG00000071889	FAM3A	X	q28	153733350	153744566	1.08252	0.27902	0.888231	FALSE	FALSE	Trans (>250 kb)
ENSG00000023734	STRAP	12	p12.3	16035325	16056412	1.08188	0.279304	0.888486	FALSE	FALSE	Trans (>250 kb)			0.227027
ENSG00000185404	SP140L	2	q37.1	231191899	231268447	1.08155	0.279452	0.888486	FALSE	FALSE	Trans (>250 kb)			0.79627
ENSG00000115241	PPM1G	2	p23.3	27604061	27632554	1.08144	0.2795	0.888486	FALSE	FALSE	Trans (>250 kb)			0.708079
ENSG00000054611	TBC1D22A	22	q13.31	47158518	47571336	1.08136	0.279537	0.888486	FALSE	FALSE	Trans (>250 kb)			0.386611
ENSG00000173230	GOLGB1	3	q13.33	121382046	121468602	1.08105	0.279675	0.888541	FALSE	FALSE	Trans (>250 kb)			0.459804
ENSG00000107581	EIF3A	10	q26.11	120794356	120840316	1.08089	0.279745	0.888541	FALSE	FALSE	Trans (>250 kb)			0.474903
ENSG00000144852	NR1I2	3	q13.33	119499331	119537332	1.08083	0.279775	0.888541	FALSE	FALSE	Trans (>250 kb)			0.633187
ENSG00000196569	LAMA2	6	q22.33	129204342	129837714	1.08007	0.280109	0.889096	FALSE	FALSE	Trans (>250 kb)			0.688881
ENSG00000177575	CD163	12	p13.31	7623409	7656489	1.07939	0.280415	0.889609	FALSE	FALSE	Trans (>250 kb)
ENSG00000165410	CFL2	14	q13.1	35179593	35184029	1.07935	0.280433	0.889609	FALSE	FALSE	Trans (>250 kb)			0.110339
ENSG00000186891	TNFRSF18	1	p36.33	1138888	1142071	1.07812	0.280981	0.889743	FALSE	FALSE	Trans (>250 kb)			0.377512
ENSG00000071242	RPS6KA2	6	q27	166822852	167319939	1.07779	0.281126	0.889743	FALSE	FALSE	Trans (>250 kb)			0.648385
ENSG00000163512	AZI2	3	p24.1	28356494	28390618	1.07743	0.281289	0.889743	FALSE	FALSE	Trans (>250 kb)			0.831367
ENSG00000158158	CNNM4	2	q11.2	97426639	97477628	1.07737	0.281313	0.889743	FALSE	FALSE	Trans (>250 kb)			0.4964
ENSG00000162971	TYW5	2	q33.1	200794698	200820459	1.07737	0.281316	0.889743	FALSE	FALSE	Trans (>250 kb)			0.0135486
ENSG00000164024	METAP1	4	q23	99916771	99983964	1.07714	0.281417	0.889743	FALSE	FALSE	Trans (>250 kb)			0.257124
ENSG00000214189	ZNF788	19	p13.2	12203078	12248050	1.07699	0.281485	0.889743	FALSE	FALSE	Trans (>250 kb)			0.769573
ENSG00000090863	GLG1	16	q23.1	74485856	74641012	1.07672	0.281606	0.889743	FALSE	FALSE	Trans (>250 kb)			0.260924
ENSG00000143322	ABL2	1	q25.2	179068462	179198819	1.07668	0.281625	0.889743	FALSE	FALSE	Trans (>250 kb)			0.618588
ENSG00000255472	RP11-998D10.1	14	q11.2	21500977	21502054	1.07667	0.281626	0.889743	FALSE	FALSE	Trans (>250 kb)			0.646985
ENSG00000256061	DYX1C1	15	q21.3	55702723	55800432	1.07619	0.281842	0.889892	FALSE	FALSE	Trans (>250 kb)			0.622288
ENSG00000175166	PSMD2	3	q27.1	184016497	184026842	1.07608	0.281891	0.889892	FALSE	FALSE	Trans (>250 kb)			0.380112
ENSG00000104903	LYL1	19	p13.2	13209847	13213975	1.07598	0.281935	0.889892	FALSE	FALSE	Trans (>250 kb)			0.805669
ENSG00000106780	MEGF9	9	q33.2	123363091	123476748	1.07576	0.282035	0.889924	FALSE	FALSE	Trans (>250 kb)			0.5002
ENSG00000158106	RHPN1	8	q24.3	144451057	144466390	1.07543	0.282183	0.890021	FALSE	FALSE	Trans (>250 kb)			0.558794
ENSG00000223601	EBLN1	10	p12.31	22497743	22498950	1.07531	0.282236	0.890021	FALSE	FALSE	Trans (>250 kb)			0.211629
ENSG00000162434	JAK1	1	p31.3	65298912	65432187	1.07523	0.282274	0.890021	FALSE	FALSE	Trans (>250 kb)			0.678482
ENSG00000204574	ABCF1	6	p21.33	30539153	30564956	1.07509	0.282333	0.890069	FALSE	FALSE	Trans (>250 kb)			0.516898
ENSG00000203782	LOR	1	q21.3	153232176	153234598	1.07501	0.28237	0.890069	FALSE	FALSE	Trans (>250 kb)			0.854865
ENSG00000116521	SCAMP3	1	q22	155225770	155232221	1.07451	0.282595	0.890336	FALSE	FALSE	Trans (>250 kb)			0.492001
ENSG00000169860	P2RY1	3	q25.2	152552736	152555841	1.07433	0.282676	0.89041	FALSE	FALSE	Trans (>250 kb)			0.0347465
ENSG00000114541	FRMD4B	3	p14.1	69219141	69591734	1.0737	0.282957	0.89041	FALSE	FALSE	Trans (>250 kb)			0.853565
ENSG00000187474	FPR3	19	q13.41	52298416	52329442	1.07361	0.282996	0.89041	FALSE	FALSE	Trans (>250 kb)			0.185031
ENSG00000166068	SPRED1	15	q14	38544527	38649450	1.07346	0.283063	0.89041	FALSE	FALSE	Trans (>250 kb)			0.59729
ENSG00000111676	ATN1	12	p13.31	7033626	7051484	1.07344	0.283075	0.89041	FALSE	FALSE	Trans (>250 kb)
ENSG00000101266	CSNK2A1	20	p13	459116	524465	1.07343	0.283078	0.89041	FALSE	FALSE	Trans (>250 kb)			0.358614
ENSG00000204227	RING1	6	p21.32	33176272	33180499	1.0732	0.283182	0.89041	FALSE	FALSE	Trans (>250 kb)			0.794271
ENSG00000185262	UBALD2	17	q25.1	74261283	74267375	1.07285	0.28334	0.89041	FALSE	FALSE	Trans (>250 kb)			0.753475
ENSG00000140832	MARVELD3	16	q22.2	71660064	71676017	1.07281	0.283356	0.89041	FALSE	FALSE	Trans (>250 kb)			0.0147485
ENSG00000177674	AGTRAP	1	p36.22	11796141	11814859	1.07277	0.283376	0.89041	FALSE	FALSE	Trans (>250 kb)			0.412309
ENSG00000145040	UCN2	3	p21.31	48599160	48601206	1.07268	0.283415	0.89041	FALSE	FALSE	Trans (>250 kb)			0.452905
ENSG00000006059	KRT33A	17	q21.2	39502344	39507064	1.07246	0.283515	0.89041	FALSE	FALSE	Trans (>250 kb)			0.607889
ENSG00000107929	LARP4B	10	p15.3	855484	977564	1.07242	0.283531	0.89041	FALSE	FALSE	Trans (>250 kb)			0.818368
ENSG00000055609	KMT2C	7	q36.1	151832010	152133090	1.0724	0.283538	0.89041	FALSE	FALSE	Trans (>250 kb)			0.134837
ENSG00000051382	PIK3CB	3	q22.3	138372860	138553780	1.07239	0.283544	0.89041	FALSE	FALSE	Trans (>250 kb)			0.049645
ENSG00000185504	C17orf70	17	q25.3	79506911	79520987	1.07238	0.28355	0.89041	FALSE	FALSE	Trans (>250 kb)			0.640586
ENSG00000181625	SLX1B	16	p11.2	29465822	29469540	1.07213	0.283663	0.890656	FALSE	FALSE	Trans (>250 kb)			0.0134487
ENSG00000170439	METTL7B	12	q13.2	56075330	56078395	1.07198	0.283731	0.890747	FALSE	FALSE	Trans (>250 kb)			0.121638
ENSG00000108298	RPL19	17	q12	37356536	37360980	1.07125	0.284059	0.891224	FALSE	FALSE	Trans (>250 kb)			0.416608
ENSG00000144648	ACKR2	3	p22.1	42846244	42929466	1.07084	0.284241	0.891229	FALSE	FALSE	Trans (>250 kb)			0.389111
ENSG00000141979	CTD-3222D19.2	19	p13.11	16589878	16739015	1.07072	0.284297	0.891229	FALSE	FALSE	Trans (>250 kb)			0.872063
ENSG00000110321	EIF4G2	11	p15.3	10818597	10830657	1.07056	0.284367	0.891229	FALSE	FALSE	Trans (>250 kb)			0.427107
ENSG00000125703	ATG4C	1	p31.3	63249806	63331184	1.0702	0.284531	0.891362	FALSE	FALSE	Trans (>250 kb)			0.383312
ENSG00000140519	RHCG	15	q26.1	89998680	90039844	1.06987	0.284679	0.891399	FALSE	FALSE	Trans (>250 kb)			0.821368
ENSG00000104043	ATP8B4	15	q21.2	50150435	50475014	1.06979	0.284714	0.891399	FALSE	FALSE	Trans (>250 kb)			0.0050495
ENSG00000091622	PITPNM3	17	p13.2	6354584	6459814	1.06959	0.284803	0.891399	FALSE	FALSE	Trans (>250 kb)			0.843966
ENSG00000142920	ADC	1	p35.1	33546705	33586131	1.06903	0.285057	0.89164	FALSE	FALSE	Trans (>250 kb)			0.216328
ENSG00000167207	NOD2	16	q12.1	50727514	50766988	1.0679	0.285566	0.89185	FALSE	FALSE	Trans (>250 kb)			0.566993
ENSG00000182327	GLTPD2	17	p13.2	4692254	4693685	1.06781	0.285606	0.89185	FALSE	FALSE	Trans (>250 kb)			0.490401
ENSG00000129566	TEP1	14	q11.2	20833826	20881588	1.06749	0.285749	0.892037	FALSE	FALSE	Trans (>250 kb)			0.185031
ENSG00000086758	HUWE1	X	p11.22	53559057	53713673	1.06723	0.285868	0.892158	FALSE	FALSE	Trans (>250 kb)
ENSG00000173273	TNKS	8	p23.1	9413424	9639856	1.06696	0.285991	0.892158	FALSE	FALSE	Trans (>250 kb)			0.60049
ENSG00000147548	WHSC1L1	8	p11.23	38127215	38239790	1.06645	0.286221	0.892165	FALSE	FALSE	Trans (>250 kb)			0.569293
ENSG00000173890	GPR160	3	q26.2	169755717	169803191	1.06644	0.286223	0.892165	FALSE	FALSE	Trans (>250 kb)			0.89786
ENSG00000140527	WDR93	15	q26.1	90234028	90286869	1.06622	0.286326	0.892165	FALSE	FALSE	Trans (>250 kb)			0.715078
ENSG00000128052	KDR	4	q12	55944644	55991756	1.06619	0.286337	0.892165	FALSE	FALSE	Trans (>250 kb)			0.60029
ENSG00000110079	MS4A4A	11	q12.2	60048014	60076445	1.06612	0.286371	0.892165	FALSE	FALSE	26066	rs1582763	1.186e-16	2.60506e-11
ENSG00000067596	DHX8	17	q21.31	41561233	41621831	1.06581	0.286509	0.892251	FALSE	FALSE	Trans (>250 kb)			0.140936
ENSG00000063176	SPHK2	19	q13.33	49122548	49133974	1.06575	0.286535	0.892251	FALSE	FALSE	Trans (>250 kb)			0.926957
ENSG00000172992	DCAKD	17	q21.31	43100708	43138473	1.06539	0.286699	0.892251	FALSE	FALSE	Trans (>250 kb)			0.265723
ENSG00000101109	STK4	20	q13.12	43595115	43708600	1.06538	0.286704	0.892251	FALSE	FALSE	Trans (>250 kb)			0.833167
ENSG00000088179	PTPN4	2	q14.2	120517207	120741394	1.06534	0.286724	0.892251	FALSE	FALSE	Trans (>250 kb)			0.522298
ENSG00000261739	GOLGA8S	15	q11.2	23599895	23612378	1.06522	0.286775	0.892251	FALSE	FALSE	Trans (>250 kb)			0.977952
ENSG00000181718	OR5T2	11	q12.1	55999490	56000737	1.06517	0.286798	0.892251	FALSE	FALSE	Trans (>250 kb)			0.235626
ENSG00000267680	ZNF224	19	q13.31	44598492	44612479	1.06504	0.286859	0.892287	FALSE	FALSE	Trans (>250 kb)			0.20233
ENSG00000100401	RANGAP1	22	q13.2	41641615	41682255	1.06406	0.2873	0.892714	FALSE	FALSE	Trans (>250 kb)			0.00884912
ENSG00000162069	CCDC64B	16	p13.3	3077683	3086927	1.06373	0.28745	0.892733	FALSE	FALSE	Trans (>250 kb)			0.458504
ENSG00000178607	ERN1	17	q23.3	62116502	62208179	1.06358	0.287518	0.892767	FALSE	FALSE	Trans (>250 kb)			0.30232
ENSG00000144730	IL17RD	3	p14.3	57124010	57204334	1.06327	0.28766	0.892918	FALSE	FALSE	Trans (>250 kb)			0.0421458
ENSG00000083520	DIS3	13	q22.1	73329540	73356234	1.06298	0.28779	0.892976	FALSE	FALSE	Trans (>250 kb)			0.991851
ENSG00000197153	HIST1H3J	6	p22.1	27858093	27860884	1.06276	0.287891	0.893081	FALSE	FALSE	Trans (>250 kb)			0.0671433
ENSG00000106785	TRIM14	9	q22.33	100831557	100881494	1.06251	0.288002	0.893081	FALSE	FALSE	Trans (>250 kb)			0.348015
ENSG00000091157	WDR7	18	q21.31	54318574	54698828	1.06232	0.28809	0.893081	FALSE	FALSE	Trans (>250 kb)			0.109939
ENSG00000136999	NOV	8	q24.12	120428546	120436593	1.06228	0.288108	0.893081	FALSE	FALSE	Trans (>250 kb)			0.080142
ENSG00000035115	SH3YL1	2	p25.3	217730	266398	1.06177	0.28834	0.89311	FALSE	FALSE	Trans (>250 kb)			0.0186481
ENSG00000131019	ULBP3	6	q25.1	150384286	150390231	1.06155	0.288439	0.89311	FALSE	FALSE	Trans (>250 kb)			0.127937
ENSG00000088833	NSFL1C	20	p13	1422807	1454487	1.06128	0.288562	0.893296	FALSE	FALSE	Trans (>250 kb)			0.370013
ENSG00000269506	AC110792.1	4	q12	54927213	54927377	1.061	0.288692	0.893489	FALSE	FALSE	Trans (>250 kb)			0.425307
ENSG00000167333	TRIM68	11	p15.4	4619902	4629489	1.0603	0.28901	0.893602	FALSE	FALSE	Trans (>250 kb)			0.750875
ENSG00000100897	DCAF11	14	q11.2	24583404	24594451	1.06024	0.289037	0.893602	FALSE	FALSE	Trans (>250 kb)			0.891961
ENSG00000077458	FAM76B	11	q21	95502106	95523573	1.06022	0.289046	0.893602	FALSE	FALSE	Trans (>250 kb)			0.0572443
ENSG00000119686	FLVCR2	14	q24.3	76044960	76129557	1.05994	0.289174	0.893602	FALSE	FALSE	Trans (>250 kb)			0.145935
ENSG00000162702	ZNF281	1	q32.1	200374068	200379184	1.05958	0.289336	0.893602	FALSE	FALSE	Trans (>250 kb)			0.355514
ENSG00000151067	CACNA1C	12	p13.33	2079952	2802108	1.05937	0.289434	0.893602	FALSE	FALSE	Trans (>250 kb)			0.376712
ENSG00000142528	ZNF473	19	q13.33	50528971	50556671	1.05936	0.289434	0.893602	FALSE	FALSE	Trans (>250 kb)			0.128837
ENSG00000131374	TBC1D5	3	p24.3	17198654	18486309	1.05906	0.289572	0.893663	FALSE	FALSE	Trans (>250 kb)			0.59609
ENSG00000116698	SMG7	1	q25.3	183441351	183567381	1.05861	0.289777	0.893979	FALSE	FALSE	Trans (>250 kb)			0.693581
ENSG00000131398	KCNC3	19	q13.33	50815194	50836772	1.05855	0.289806	0.893979	FALSE	FALSE	Trans (>250 kb)			0.112939
ENSG00000008952	SEC62	3	q26.2	169684423	169716161	1.0582	0.289963	0.894022	FALSE	FALSE	Trans (>250 kb)			0.889061
ENSG00000106541	AGR2	7	p21.1	16831435	16873057	1.05811	0.290005	0.894022	FALSE	FALSE	Trans (>250 kb)			0.5033
ENSG00000198252	STYX	14	q22.1	53196898	53241716	1.05784	0.290128	0.894189	FALSE	FALSE	Trans (>250 kb)			0.0268473
ENSG00000106034	CPED1	7	q31.31	120628731	120937498	1.0575	0.290285	0.8945	FALSE	FALSE	Trans (>250 kb)			0.607689
ENSG00000198650	TAT	16	q22.2	71599563	71611033	1.05744	0.290312	0.8945	FALSE	FALSE	Trans (>250 kb)			0.00664934
ENSG00000162981	FAM84A	2	p24.3	14772810	14790933	1.0568	0.290603	0.894755	FALSE	FALSE	Trans (>250 kb)			0.249125
ENSG00000160410	SHKBP1	19	q13.2	41082757	41097305	1.05643	0.29077	0.894755	FALSE	FALSE	Trans (>250 kb)			0.0641436
ENSG00000105398	SULT2A1	19	q13.33	48373723	48389654	1.05611	0.290919	0.894755	FALSE	FALSE	Trans (>250 kb)			0.166733
ENSG00000148218	ALAD	9	q32	116148597	116163613	1.05585	0.291037	0.894755	FALSE	FALSE	Trans (>250 kb)			0.89966
ENSG00000129450	SIGLEC9	19	q13.41	51628165	51639908	1.05548	0.291204	0.894755	FALSE	FALSE	Trans (>250 kb)			0.550295
ENSG00000157500	APPL1	3	p14.3	57261765	57307496	1.05547	0.291209	0.894755	FALSE	FALSE	Trans (>250 kb)			0.0938406
ENSG00000175143	OR2T1	1	q44	248569296	248570405	1.0553	0.291288	0.894755	FALSE	FALSE	Trans (>250 kb)			0.944956
ENSG00000183751	TBL3	16	p13.3	2022038	2032934	1.05488	0.291478	0.894755	FALSE	FALSE	Trans (>250 kb)			0.331517
ENSG00000111011	RSRC2	12	q24.31	122989190	123011547	1.05459	0.291613	0.894755	FALSE	FALSE	Trans (>250 kb)			0.370513
ENSG00000206527	PTPLB	3	q21.1	123209667	123304032	1.05441	0.291697	0.894755	FALSE	FALSE	Trans (>250 kb)			0.524898
ENSG00000145029	NICN1	3	p21.31	49460379	49466759	1.05412	0.291826	0.894755	FALSE	FALSE	Trans (>250 kb)			0.550995
ENSG00000171456	ASXL1	20	q11.21	30946155	31027122	1.05401	0.291879	0.894755	FALSE	FALSE	Trans (>250 kb)			0.364214
ENSG00000205089	CCNI2	5	q31.1	132083137	132089856	1.05347	0.292124	0.894755	FALSE	FALSE	Trans (>250 kb)			0.80417
ENSG00000134072	CAMK1	3	p25.3	9799026	9811676	1.05339	0.292164	0.894755	FALSE	FALSE	Trans (>250 kb)			0.682282
ENSG00000151445	VIPAS39	14	q24.3	77893018	77924295	1.05276	0.292449	0.894755	FALSE	FALSE	Trans (>250 kb)			0.618588
ENSG00000112305	SMAP1	6	q13	71377479	71571718	1.05226	0.292678	0.894755	FALSE	FALSE	Trans (>250 kb)			0.0975402
ENSG00000013561	RNF14	5	q31.3	141337893	141369856	1.05224	0.292689	0.894755	FALSE	FALSE	Trans (>250 kb)			0.648785
ENSG00000067840	PDZD4	X	q28	153067621	153096020	1.05223	0.292696	0.894755	FALSE	FALSE	Trans (>250 kb)
ENSG00000183718	TRIM52	5	q35.3	180681417	180688119	1.05214	0.292735	0.894755	FALSE	FALSE	Trans (>250 kb)			0.962954
ENSG00000154930	ACSS1	20	p11.21	24986868	25039616	1.05182	0.292881	0.894755	FALSE	FALSE	Trans (>250 kb)			0.325617
ENSG00000138688	KIAA1109	4	q27	123073488	123283913	1.05172	0.292929	0.894755	FALSE	FALSE	Trans (>250 kb)			0.0322468
ENSG00000078549	ADCYAP1R1	7	p14.3	31092076	31151089	1.05164	0.292963	0.894755	FALSE	FALSE	Trans (>250 kb)			0.925757
ENSG00000100320	RBFOX2	22	q12.3	36134783	36424473	1.05162	0.292974	0.894755	FALSE	FALSE	Trans (>250 kb)			0.0981402
ENSG00000181785	OR5AS1	11	q12.1	55797895	55798869	1.0516	0.292983	0.894755	FALSE	FALSE	Trans (>250 kb)			0.0686431
ENSG00000086288	NME8	7	p14.1	37888199	37940003	1.05153	0.293013	0.894755	FALSE	FALSE	Trans (>250 kb)			0.00254975
ENSG00000139323	POC1B	12	q21.33	89813495	89919801	1.0515	0.293028	0.894755	FALSE	FALSE	Trans (>250 kb)			0.0956404
ENSG00000110315	RNF141	11	p15.4	10533225	10562777	1.05142	0.293067	0.894755	FALSE	FALSE	Trans (>250 kb)			0.245325
ENSG00000168065	SLC22A11	11	q13.1	64323098	64340347	1.05121	0.293162	0.894755	FALSE	FALSE	Trans (>250 kb)			0.287521
ENSG00000114867	EIF4G1	3	q27.1	184032283	184053146	1.05109	0.293218	0.894755	FALSE	FALSE	Trans (>250 kb)			0.637786
ENSG00000186081	KRT5	12	q13.13	52908359	52914471	1.05061	0.293436	0.894755	FALSE	FALSE	Trans (>250 kb)			0.226527
ENSG00000243696	RP5-966M1.6	3	p21.1	52847298	52869745	1.05055	0.293466	0.894755	FALSE	FALSE	Trans (>250 kb)			0.670583
ENSG00000251139	RP11-701P16.2	4	q35.1	185734773	185742443	1.05003	0.293705	0.894755	FALSE	FALSE	Trans (>250 kb)			0.535796
ENSG00000146776	ATXN7L1	7	q22.3	105245514	105517050	1.0497	0.293856	0.894755	FALSE	FALSE	Trans (>250 kb)			0.80307
ENSG00000073150	PANX2	22	q13.33	50609160	50618723	1.0496	0.293904	0.894755	FALSE	FALSE	Trans (>250 kb)			0.980452
ENSG00000026036	RTEL1-TNFRSF6B	20	q13.33	62290653	62330037	1.04931	0.294034	0.894755	FALSE	FALSE	Trans (>250 kb)			0.490501
ENSG00000077235	GTF3C1	16	p12.1	27470876	27561234	1.04925	0.294064	0.894755	FALSE	FALSE	Trans (>250 kb)			0.0926407
ENSG00000181638	ZFP41	8	q24.3	144328991	144344875	1.04896	0.294199	0.89487	FALSE	FALSE	Trans (>250 kb)			0.629287
ENSG00000183549	ACSM5	16	p12.3	20420856	20452658	1.04876	0.294288	0.89487	FALSE	FALSE	Trans (>250 kb)			0.485201
ENSG00000025039	RRAGD	6	q15	90074355	90121989	1.04839	0.294459	0.894936	FALSE	FALSE	Trans (>250 kb)			0.861664
ENSG00000068024	HDAC4	2	q37.3	239969864	240323348	1.04799	0.294641	0.895357	FALSE	FALSE	Trans (>250 kb)			0.626987
ENSG00000071189	SNX13	7	p21.1	17830385	17980124	1.04704	0.295082	0.896108	FALSE	FALSE	Trans (>250 kb)			0.689981
ENSG00000177707	PVRL3	3	q13.13	110788918	110994410	1.04619	0.295475	0.896555	FALSE	FALSE	Trans (>250 kb)			0.142136
ENSG00000040199	PHLPP2	16	q22.2	71671738	71758604	1.04615	0.295493	0.896555	FALSE	FALSE	Trans (>250 kb)			0.0134487
ENSG00000182325	FBXL6	8	q24.3	145579091	145583036	1.0458	0.295654	0.896908	FALSE	FALSE	Trans (>250 kb)			0.0651435
ENSG00000100077	ADRBK2	22	q12.1	25960816	26125261	1.04519	0.295934	0.897239	FALSE	FALSE	Trans (>250 kb)			0.90066
ENSG00000129292	PHF20L1	8	q24.22	133787618	133861052	1.04469	0.296168	0.897339	FALSE	FALSE	Trans (>250 kb)			0.384312
ENSG00000132821	VSTM2L	20	q11.23	36531499	36573752	1.04409	0.296444	0.897404	FALSE	FALSE	Trans (>250 kb)			0.255124
ENSG00000145675	PIK3R1	5	q13.1	67511548	67597649	1.0434	0.296762	0.897536	FALSE	FALSE	Trans (>250 kb)			0.290121
ENSG00000105672	ETV2	19	q13.12	36132647	36135773	1.0433	0.296807	0.897536	FALSE	FALSE	Trans (>250 kb)			0.19563
ENSG00000151229	SLC2A13	12	q12	40148823	40499891	1.04313	0.29689	0.897536	FALSE	FALSE	Trans (>250 kb)			0.624888
ENSG00000173239	LIPM	10	q23.31	90562487	90580303	1.04278	0.29705	0.897536	FALSE	FALSE	Trans (>250 kb)			0.0152485
ENSG00000240505	TNFRSF13B	17	p11.2	16832849	16875432	1.04274	0.297067	0.897536	FALSE	FALSE	Trans (>250 kb)			0.0641436
ENSG00000142789	CELA3A	1	p36.12	22328149	22339032	1.04254	0.297162	0.897536	FALSE	FALSE	Trans (>250 kb)			0.821368
ENSG00000198315	ZKSCAN8	6	p22.1	28109688	28127250	1.04217	0.297335	0.897536	FALSE	FALSE	Trans (>250 kb)			0.624088
ENSG00000187730	GABRD	1	p36.33	1950780	1962192	1.04208	0.297372	0.897536	FALSE	FALSE	Trans (>250 kb)			0.59809
ENSG00000176155	CCDC57	17	q25.3	80059336	80170706	1.0419	0.297457	0.897536	FALSE	FALSE	Trans (>250 kb)			0.670383
ENSG00000226650	KIF4B	5	q33.2	154393260	154397685	1.04179	0.297509	0.897536	FALSE	FALSE	Trans (>250 kb)			0.708579
ENSG00000171681	ATF7IP	12	p13.1	14518610	14651697	1.04148	0.297651	0.897536	FALSE	FALSE	Trans (>250 kb)			0.643286
ENSG00000254521	SIGLEC12	19	q13.41	51994611	52005043	1.04136	0.297709	0.897536	FALSE	FALSE	Trans (>250 kb)			0.708079
ENSG00000268069	AC004466.1	12	q13.11	48178706	48179787	1.04133	0.29772	0.897536	FALSE	FALSE	Trans (>250 kb)			0.372713
ENSG00000181790	BAI1	8	q24.3	143530791	143626370	1.04127	0.29775	0.897536	FALSE	FALSE	Trans (>250 kb)			0.0989401
ENSG00000174748	RPL15	3	p24.2	23958036	23965183	1.04115	0.297806	0.897536	FALSE	FALSE	Trans (>250 kb)			0.138436
ENSG00000177732	SOX12	20	p13	306207	310865	1.04089	0.297925	0.897536	FALSE	FALSE	Trans (>250 kb)			0.438706
ENSG00000105613	MAST1	19	p13.2	12944765	12985765	1.04074	0.297995	0.897536	FALSE	FALSE	Trans (>250 kb)			0.960954
ENSG00000160505	NLRP4	19	q13.43	56347944	56393220	1.04068	0.298025	0.897536	FALSE	FALSE	Trans (>250 kb)			0.409709
ENSG00000117399	CDC20	1	p34.2	43824626	43828874	1.04065	0.298039	0.897536	FALSE	FALSE	Trans (>250 kb)			0.89996
ENSG00000169605	GKN1	2	p13.3	69201705	69208106	1.04064	0.298044	0.897536	FALSE	FALSE	Trans (>250 kb)			0.124138
ENSG00000133475	GGT2	22	q11.21	21562262	21581926	1.04015	0.298269	0.897536	FALSE	FALSE	Trans (>250 kb)			0.79867
ENSG00000196814	MVB12B	9	q33.3	129089128	129269320	1.04013	0.298279	0.897536	FALSE	FALSE	Trans (>250 kb)			0.0251475
ENSG00000060069	CTDP1	18	q23	77439801	77514510	1.04007	0.298309	0.897536	FALSE	FALSE	Trans (>250 kb)			0.964654
ENSG00000169682	SPNS1	16	p11.2	28985542	28995869	1.04005	0.298318	0.897536	FALSE	FALSE	Trans (>250 kb)			0.00924908
ENSG00000143258	USP21	1	q23.3	161129240	161135513	1.03946	0.29859	0.897839	FALSE	FALSE	Trans (>250 kb)			0.0070493
ENSG00000100380	ST13	22	q13.2	41220539	41253026	1.03927	0.298678	0.897839	FALSE	FALSE	Trans (>250 kb)			0.275322
ENSG00000197472	ZNF695	1	q44	247108849	247171395	1.03887	0.298863	0.897921	FALSE	FALSE	Trans (>250 kb)			0.816668
ENSG00000116539	ASH1L	1	q22	155305059	155532598	1.03867	0.29896	0.897921	FALSE	FALSE	Trans (>250 kb)			0.711379
ENSG00000137691	C11orf70	11	q22.1	101918174	101955291	1.03829	0.299133	0.897921	FALSE	FALSE	Trans (>250 kb)			0.290821
ENSG00000144036	EXOC6B	2	p13.2	72403113	73053170	1.03822	0.299167	0.897921	FALSE	FALSE	Trans (>250 kb)			0.383912
ENSG00000109079	TNFAIP1	17	q11.2	26662628	26674035	1.03816	0.299197	0.897921	FALSE	FALSE	Trans (>250 kb)			0.59519
ENSG00000174600	CMKLR1	12	q23.3	108681821	108733118	1.03761	0.299453	0.898139	FALSE	FALSE	Trans (>250 kb)			0.880062
ENSG00000221983	UBA52	19	p13.11	18682540	18688360	1.03722	0.299634	0.898139	FALSE	FALSE	Trans (>250 kb)			0.237826
ENSG00000255398	HCAR3	12	q24.31	123199303	123201439	1.03695	0.299759	0.898139	FALSE	FALSE	Trans (>250 kb)			0.0544446
ENSG00000161010	C5orf45	5	q35.3	179261436	179289173	1.03692	0.299775	0.898139	FALSE	FALSE	Trans (>250 kb)			0.145635
ENSG00000100731	PCNX	14	q24.2	71374122	71582099	1.03642	0.300004	0.898139	FALSE	FALSE	Trans (>250 kb)			0.441106
ENSG00000119862	LGALSL	2	p14	64681103	64688515	1.03622	0.3001	0.898139	FALSE	FALSE	Trans (>250 kb)			0.283522
ENSG00000141452	C18orf8	18	q11.2	21083473	21111746	1.03609	0.300162	0.898139	FALSE	FALSE	Trans (>250 kb)			0.29672
ENSG00000101337	TM9SF4	20	q11.21	30697309	30755061	1.03608	0.300167	0.898139	FALSE	FALSE	Trans (>250 kb)			0.645285
ENSG00000172146	OR1A1	17	p13.3	3118915	3119844	1.03594	0.300232	0.898139	FALSE	FALSE	Trans (>250 kb)			0.557794
ENSG00000132388	UBE2G1	17	p13.2	4172554	4269923	1.03587	0.300262	0.898139	FALSE	FALSE	Trans (>250 kb)			0.080242
ENSG00000162438	CTRC	1	p36.21	15764935	15775737	1.0358	0.300296	0.898139	FALSE	FALSE	Trans (>250 kb)			0.271123
ENSG00000204472	AIF1	6	p21.33	31582961	31584798	1.03561	0.300383	0.898139	FALSE	FALSE	Trans (>250 kb)			0.0020498
ENSG00000171222	SCAND1	20	q11.23	34541539	34547394	1.03516	0.300594	0.898139	FALSE	FALSE	Trans (>250 kb)			0.809569
ENSG00000172016	REG3A	2	p12	79384132	79386879	1.03471	0.300804	0.898139	FALSE	FALSE	Trans (>250 kb)			0.957854
ENSG00000114127	XRN1	3	q23	142025449	142166904	1.03467	0.300821	0.898139	FALSE	FALSE	Trans (>250 kb)			0.488601
ENSG00000121486	TRMT1L	1	q25.3	185087220	185126204	1.03458	0.300865	0.898139	FALSE	FALSE	Trans (>250 kb)			0.463404
ENSG00000186635	ARAP1	11	q13.4	72396114	72504644	1.03444	0.300933	0.898139	FALSE	FALSE	Trans (>250 kb)			0.40341
ENSG00000129083	COPB1	11	p15.2	14464986	14521573	1.03435	0.300972	0.898139	FALSE	FALSE	Trans (>250 kb)			0.278422
ENSG00000186625	KATNA1	6	q25.1	149916009	149970108	1.03409	0.301095	0.898139	FALSE	FALSE	Trans (>250 kb)			0.616688
ENSG00000078246	TULP3	12	p13.33	2986389	3050306	1.0338	0.301231	0.898139	FALSE	FALSE	Trans (>250 kb)			0.079642
ENSG00000136918	WDR38	9	q33.3	127615755	127620160	1.03378	0.30124	0.898139	FALSE	FALSE	Trans (>250 kb)			0.767073
ENSG00000176018	LYSMD3	5	q14.3	89811428	89825401	1.03357	0.301338	0.898139	FALSE	FALSE	Trans (>250 kb)			0.525997
ENSG00000184640	Sep-09	17	q25.2	75276651	75496678	1.03355	0.301345	0.898139	FALSE	FALSE	Trans (>250 kb)			0.4991
ENSG00000166923	GREM1	15	q13.3	33010175	33026870	1.03347	0.301382	0.898139	FALSE	FALSE	Trans (>250 kb)			0.833167
ENSG00000162063	CCNF	16	p13.3	2479395	2508855	1.03341	0.301412	0.898139	FALSE	FALSE	Trans (>250 kb)			0.614789
ENSG00000089220	PEBP1	12	q24.23	118573663	118583389	1.03339	0.30142	0.898139	FALSE	FALSE	Trans (>250 kb)			0.0927407
ENSG00000196581	AJAP1	1	p36.32	4714792	4852594	1.0329	0.30165	0.898139	FALSE	FALSE	Trans (>250 kb)			0.30352
ENSG00000070961	ATP2B1	12	q21.33	89981828	90103077	1.03279	0.3017	0.898139	FALSE	FALSE	Trans (>250 kb)			0.525197
ENSG00000213934	HBG1	11	p15.4	5269313	5271122	1.03273	0.301729	0.898139	FALSE	FALSE	Trans (>250 kb)			0.405909
ENSG00000121931	LRIF1	1	p13.3	111489807	111506701	1.03244	0.301864	0.898139	FALSE	FALSE	Trans (>250 kb)			0.881162
ENSG00000185100	ADSSL1	14	q32.33	105190523	105213662	1.03201	0.302068	0.898139	FALSE	FALSE	Trans (>250 kb)			0.339916
ENSG00000070476	ZXDC	3	q21.3	126156444	126194762	1.03189	0.302124	0.898139	FALSE	FALSE	Trans (>250 kb)			0.369513
ENSG00000170929	OR1M1	19	p13.2	9203855	9204889	1.03108	0.302501	0.898139	FALSE	FALSE	Trans (>250 kb)			0.19653
ENSG00000219200	RNASEK	17	p13.1	6915736	6917851	1.031	0.302543	0.898139	FALSE	FALSE	Trans (>250 kb)			0.559694
ENSG00000156875	HIAT1	1	p21.2	100503653	100548933	1.03095	0.302565	0.898139	FALSE	FALSE	Trans (>250 kb)			0.338316
ENSG00000086717	PPEF1	X	p22.13	18694029	18846039	1.03089	0.302592	0.898139	FALSE	FALSE	Trans (>250 kb)
ENSG00000008323	PLEKHG6	12	p13.31	6419602	6437672	1.03081	0.302631	0.898139	FALSE	FALSE	Trans (>250 kb)			0.708379
ENSG00000172020	GAP43	3	q13.31	115342171	115440337	1.03075	0.302657	0.898139	FALSE	FALSE	Trans (>250 kb)			0.611589
ENSG00000131080	EDA2R	X	q12	65815479	65859108	1.03054	0.302755	0.898139	FALSE	FALSE	Trans (>250 kb)
ENSG00000132612	VPS4A	16	q22.1	69345259	69358949	1.03033	0.302853	0.898139	FALSE	FALSE	Trans (>250 kb)			0.614689
ENSG00000198189	HSD17B11	4	q22.1	88257762	88312538	1.03018	0.302924	0.898202	FALSE	FALSE	Trans (>250 kb)			0.269723
ENSG00000185155	MIXL1	1	q42.12	226411319	226414755	1.03011	0.302959	0.898202	FALSE	FALSE	Trans (>250 kb)			0.0730427
ENSG00000103111	MON1B	16	q23.1	77224732	77236302	1.0298	0.303103	0.898408	FALSE	FALSE	Trans (>250 kb)			0.070243
ENSG00000197724	PHF2	9	q22.31	96338689	96441869	1.02929	0.303343	0.898642	FALSE	FALSE	Trans (>250 kb)			0.927957
ENSG00000115524	SF3B1	2	q33.1	198254508	198299815	1.02925	0.303363	0.898642	FALSE	FALSE	Trans (>250 kb)			0.575692
ENSG00000170477	KRT4	12	q13.13	53200333	53208335	1.02893	0.303513	0.898827	FALSE	FALSE	Trans (>250 kb)			0.652485
ENSG00000180834	MAP6D1	3	q27.1	183533664	183543382	1.0287	0.303622	0.898827	FALSE	FALSE	Trans (>250 kb)			0.158934
ENSG00000134061	CD180	5	q12.3	66478103	66492627	1.02865	0.303646	0.898827	FALSE	FALSE	Trans (>250 kb)			0.443606
ENSG00000270011	ZNF559-ZNF177	19	p13.2	9434850	9493293	1.02819	0.303861	0.898827	FALSE	FALSE	Trans (>250 kb)			0.424408
ENSG00000155189	AGPAT5	8	p23.1	6565878	6617184	1.02774	0.304073	0.898827	FALSE	FALSE	Trans (>250 kb)			0.907959
ENSG00000164494	PDSS2	6	q21	107473761	107780768	1.02751	0.304179	0.898827	FALSE	FALSE	Trans (>250 kb)			0.981352
ENSG00000091129	NRCAM	7	q31.1	107788068	108097161	1.02705	0.304395	0.898827	FALSE	FALSE	Trans (>250 kb)			0.866063
ENSG00000150995	ITPR1	3	p26.1	4535032	4889524	1.02702	0.304411	0.898827	FALSE	FALSE	Trans (>250 kb)			0.224628
ENSG00000101940	WDR13	X	p11.23	48448430	48463581	1.027	0.30442	0.898827	FALSE	FALSE	Trans (>250 kb)
ENSG00000259495	RP11-210M15.2	15	q25.1	80637195	80695917	1.02676	0.304534	0.898827	FALSE	FALSE	Trans (>250 kb)			0.492201
ENSG00000180525	PRR26	10	p15.3	695888	711109	1.02671	0.304557	0.898827	FALSE	FALSE	Trans (>250 kb)			0.115938
ENSG00000156508	EEF1A1	6	q13	74225473	74233520	1.02647	0.304672	0.898827	FALSE	FALSE	Trans (>250 kb)			0.29562
ENSG00000129295	LRRC6	8	q24.22	133584320	133687838	1.02614	0.304825	0.898827	FALSE	FALSE	Trans (>250 kb)			0.793871
ENSG00000167759	KLK13	19	q13.41	51559463	51568371	1.02612	0.304833	0.898827	FALSE	FALSE	Trans (>250 kb)			0.365813
ENSG00000219435	TEX40	11	q13.1	64067863	64072242	1.02603	0.304877	0.898827	FALSE	FALSE	Trans (>250 kb)			0.594291
ENSG00000113282	CLINT1	5	q33.3	157212751	157286183	1.02579	0.30499	0.898827	FALSE	FALSE	Trans (>250 kb)			0.315518
ENSG00000157349	DDX19B	16	q22.1	70323566	70369186	1.02559	0.305086	0.898827	FALSE	FALSE	Trans (>250 kb)			0.136636
ENSG00000150990	DHX37	12	q24.31	125431371	125473668	1.02556	0.305099	0.898827	FALSE	FALSE	Trans (>250 kb)			0.289021
ENSG00000156970	BUB1B	15	q15.1	40453224	40513337	1.02538	0.305182	0.898827	FALSE	FALSE	Trans (>250 kb)			0.80267
ENSG00000215277	C14orf164	14	q11.2	23654525	23742686	1.02532	0.305213	0.898827	FALSE	FALSE	Trans (>250 kb)			0.30032
ENSG00000165164	CXorf22	X	p21.1	35937851	36008269	1.02518	0.305279	0.898827	FALSE	FALSE	Trans (>250 kb)
ENSG00000100767	PAPLN	14	q24.2	73704205	73741348	1.02515	0.305292	0.898827	FALSE	FALSE	Trans (>250 kb)			0.129037
ENSG00000077238	IL4R	16	p12.1	27324989	27376099	1.02495	0.305386	0.898827	FALSE	FALSE	Trans (>250 kb)			0.40101
ENSG00000125971	DYNLRB1	20	q11.22	33104214	33128762	1.02494	0.305391	0.898827	FALSE	FALSE	Trans (>250 kb)			0.644686
ENSG00000143847	PPFIA4	1	q32.1	202995626	203047868	1.02486	0.305428	0.898827	FALSE	FALSE	Trans (>250 kb)			0.617288
ENSG00000116774	OLFML3	1	p13.2	114522063	114524876	1.02468	0.305514	0.898827	FALSE	FALSE	Trans (>250 kb)			0.305219
ENSG00000102119	EMD	X	q28	153607557	153609883	1.02448	0.305607	0.898827	FALSE	FALSE	Trans (>250 kb)
ENSG00000101986	ABCD1	X	q28	152990323	153010216	1.02418	0.30575	0.898827	FALSE	FALSE	Trans (>250 kb)
ENSG00000164924	YWHAZ	8	q22.3	101928753	101965616	1.02405	0.305813	0.898827	FALSE	FALSE	Trans (>250 kb)			0.859064
ENSG00000145715	RASA1	5	q14.3	86563705	86687748	1.02379	0.305935	0.898827	FALSE	FALSE	Trans (>250 kb)			0.951355
ENSG00000140511	HAPLN3	15	q26.1	89420519	89438857	1.02353	0.306058	0.898827	FALSE	FALSE	Trans (>250 kb)			0.0430457
ENSG00000131043	AAR2	20	q11.23	34824381	34858840	1.02335	0.306141	0.898827	FALSE	FALSE	Trans (>250 kb)			0.385211
ENSG00000255245	FXYD6-FXYD2	11	q23.3	117690878	117747382	1.02303	0.306293	0.898827	FALSE	FALSE	Trans (>250 kb)			0.99845
ENSG00000140265	ZSCAN29	15	q15.3	43650370	43663223	1.02299	0.306314	0.898827	FALSE	FALSE	Trans (>250 kb)			0.441406
ENSG00000154611	PSMA8	18	q11.2	23713816	23773319	1.02277	0.306417	0.898827	FALSE	FALSE	Trans (>250 kb)			0.408509
ENSG00000127452	FBXL12	19	p13.2	9920943	9938492	1.02269	0.306452	0.898827	FALSE	FALSE	Trans (>250 kb)			0.725877
ENSG00000100949	RABGGTA	14	q12	24734744	24740945	1.0225	0.306545	0.898827	FALSE	FALSE	Trans (>250 kb)			0.512899
ENSG00000205301	RP11-542P2.1	4	q31.1	141363416	141419531	1.02243	0.30658	0.898827	FALSE	FALSE	Trans (>250 kb)			0.373913
ENSG00000183337	BCOR	X	p11.4	39909068	40036582	1.02231	0.306635	0.898827	FALSE	FALSE	Trans (>250 kb)
ENSG00000008838	MED24	17	q21.1	38175350	38217468	1.02219	0.306693	0.898827	FALSE	FALSE	Trans (>250 kb)			0.0406459
ENSG00000140937	CDH11	16	q21	64977656	65160015	1.02205	0.306755	0.898827	FALSE	FALSE	Trans (>250 kb)			0.30292
ENSG00000177189	RPS6KA3	X	p22.12	20168029	20285523	1.02199	0.306785	0.898827	FALSE	FALSE	Trans (>250 kb)
ENSG00000180251	SLC9A4	2	q12.1	103089762	103150431	1.02174	0.306902	0.898827	FALSE	FALSE	Trans (>250 kb)			0.765273
ENSG00000204271	SPIN3	X	p11.21	57002803	57021970	1.02096	0.307274	0.899201	FALSE	FALSE	Trans (>250 kb)
ENSG00000124214	STAU1	20	q13.13	47729878	47804904	1.0209	0.307303	0.899201	FALSE	FALSE	Trans (>250 kb)			0.145135
ENSG00000198707	CEP290	12	q21.32	88442793	88535993	1.02082	0.30734	0.899201	FALSE	FALSE	Trans (>250 kb)			0.469703
ENSG00000133619	KRBA1	7	q36.1	149411872	149431664	1.02069	0.307402	0.899201	FALSE	FALSE	Trans (>250 kb)			0.314019
ENSG00000068323	TFE3	X	p11.23	48886242	48901012	1.02	0.307727	0.899201	FALSE	FALSE	Trans (>250 kb)
ENSG00000189157	FAM47E	4	q21.1	77135193	77204933	1.01982	0.307814	0.899201	FALSE	FALSE	Trans (>250 kb)			0.246325
ENSG00000146039	SLC17A4	6	p22.2	25754927	25781419	1.01968	0.307881	0.899201	FALSE	FALSE	Trans (>250 kb)			0.787771
ENSG00000140474	ULK3	15	q24.1	75128457	75135687	1.0196	0.307916	0.899201	FALSE	FALSE	Trans (>250 kb)			0.159534
ENSG00000185940	KRTAP5-5	11	p15.5	1651033	1652160	1.01854	0.30842	0.900091	FALSE	FALSE	Trans (>250 kb)			0.683782
ENSG00000160007	ARHGAP35	19	q13.32	47421933	47508334	1.01806	0.30865	0.900215	FALSE	FALSE	Trans (>250 kb)			0.216428
ENSG00000169926	KLF13	15	q13.3	31619058	31727868	1.01764	0.308848	0.900656	FALSE	FALSE	Trans (>250 kb)			0.684482
ENSG00000001629	ANKIB1	7	q21.2	91875548	92030698	1.0174	0.308963	0.900673	FALSE	FALSE	Trans (>250 kb)			0.0453455
ENSG00000184155	OR10J5	1	q23.2	159504793	159505842	1.01709	0.309109	0.900891	FALSE	FALSE	Trans (>250 kb)			0.530597
ENSG00000103512	NOMO1	16	p13.11	14927538	14990017	1.01694	0.309183	0.900969	FALSE	FALSE	Trans (>250 kb)			0.821568
ENSG00000182261	NLRP10	11	p15.4	7980971	7986973	1.01617	0.309549	0.901781	FALSE	FALSE	Trans (>250 kb)			0.720078
ENSG00000151883	PARP8	5	q11.1	49961733	50142356	1.01576	0.309742	0.901781	FALSE	FALSE	Trans (>250 kb)			0.410209
ENSG00000132952	USPL1	13	q12.3	31191830	31233686	1.01571	0.309769	0.901781	FALSE	FALSE	Trans (>250 kb)			0.824968
ENSG00000241685	ARPC1A	7	q22.1	98923521	98985787	1.01542	0.309906	0.901781	FALSE	FALSE	Trans (>250 kb)			0.00414959
ENSG00000172594	SMPDL3A	6	q22.31	123110315	123130865	1.01517	0.310022	0.901781	FALSE	FALSE	Trans (>250 kb)			0.790471
ENSG00000149480	MTA2	11	q12.3	62360686	62369312	1.0151	0.310056	0.901781	FALSE	FALSE	Trans (>250 kb)			0.467003
ENSG00000165325	CCDC67	11	q21	93063137	93171653	1.01451	0.310337	0.902139	FALSE	FALSE	Trans (>250 kb)			0.846265
ENSG00000143162	CREG1	1	q24.2	167498914	167523004	1.01366	0.310744	0.902336	FALSE	FALSE	Trans (>250 kb)			0.344816
ENSG00000204130	RUFY2	10	q21.3	70100864	70167051	1.01344	0.31085	0.90235	FALSE	FALSE	Trans (>250 kb)			0.792571
ENSG00000180902	D2HGDH	2	q37.3	242673994	242708231	1.01323	0.310948	0.90235	FALSE	FALSE	Trans (>250 kb)			0.0537446
ENSG00000174628	IQCK	16	p12.3	19727778	19868907	1.0126	0.31125	0.902755	FALSE	FALSE	Trans (>250 kb)			0.000102395
ENSG00000153208	MERTK	2	q13	112656056	112787138	1.01237	0.311359	0.902946	FALSE	FALSE	Trans (>250 kb)			0.0955404
ENSG00000100030	MAPK1	22	q11.22	22108789	22221970	1.0106	0.312206	0.903915	FALSE	FALSE	Trans (>250 kb)			0.337716
ENSG00000241878	PISD	22	q12.2	32014477	32058418	1.01049	0.312259	0.903915	FALSE	FALSE	Trans (>250 kb)			0.749175
ENSG00000122545	Sep-07	7	p14.2	35840542	35944917	1.01009	0.312451	0.903915	FALSE	FALSE	Trans (>250 kb)			0.928557
ENSG00000249049	RP11-763F8.1	4	q22.1	92240185	92246457	1.01	0.312495	0.903915	FALSE	FALSE	Trans (>250 kb)			0.241826
ENSG00000168928	CTRB2	16	q23.1	75237994	75241083	1.00995	0.31252	0.903915	FALSE	FALSE	Trans (>250 kb)			0.0308469
ENSG00000115112	TFCP2L1	2	q14.2	121974163	122042783	1.00989	0.31255	0.903915	FALSE	FALSE	Trans (>250 kb)			0.487901
ENSG00000147443	DOK2	8	p21.3	21766384	21771371	1.00978	0.312601	0.903915	FALSE	FALSE	Trans (>250 kb)			0.927557
ENSG00000204956	PCDHGA1	5	q31.3	140710252	140892546	1.00928	0.312841	0.904004	FALSE	FALSE	Trans (>250 kb)			0.175732
ENSG00000140465	CYP1A1	15	q24.1	75011883	75017951	1.00927	0.312843	0.904004	FALSE	FALSE	Trans (>250 kb)			0.0794421
ENSG00000184384	MAML2	11	q21	95709762	96076344	1.00923	0.312864	0.904004	FALSE	FALSE	Trans (>250 kb)			0.90126
ENSG00000163950	SLBP	4	p16.3	1694527	1714282	1.00833	0.313296	0.904843	FALSE	FALSE	Trans (>250 kb)			0.556094
ENSG00000215029	TCP11X2	X	q22.1	101629549	101726732	1.00801	0.313451	0.904843	FALSE	FALSE	Trans (>250 kb)
ENSG00000186496	ZNF396	18	q12.2	32946661	32957301	1.00783	0.313537	0.904843	FALSE	FALSE	Trans (>250 kb)			0.777272
ENSG00000105519	CAPS	19	p13.3	5911718	5915888	1.00774	0.313579	0.904843	FALSE	FALSE	Trans (>250 kb)			0.688681
ENSG00000156171	DRAM2	1	p13.3	111659955	111682838	1.00757	0.313662	0.904873	FALSE	FALSE	Trans (>250 kb)			0.932457
ENSG00000165282	PIGO	9	p13.3	35088685	35096591	1.00713	0.313872	0.905076	FALSE	FALSE	Trans (>250 kb)			0.784472
ENSG00000124613	ZNF391	6	p22.1	27342394	27371683	1.00681	0.314027	0.905277	FALSE	FALSE	Trans (>250 kb)			0.788271
ENSG00000104918	RETN	19	p13.2	7733930	7735334	1.00565	0.314585	0.905333	FALSE	FALSE	Trans (>250 kb)			0.892561
ENSG00000108262	GIT1	17	q11.2	27900487	27921072	1.00539	0.314711	0.905333	FALSE	FALSE	Trans (>250 kb)			0.00674933
ENSG00000113649	TCERG1	5	q32	145826874	145891524	1.00517	0.314817	0.905333	FALSE	FALSE	Trans (>250 kb)			0.577092
ENSG00000133789	SWAP70	11	p15.4	9685624	9774538	1.00499	0.314903	0.905333	FALSE	FALSE	Trans (>250 kb)			0.5014
ENSG00000135148	TRAFD1	12	q24.13	112563305	112591407	1.00495	0.314922	0.905333	FALSE	FALSE	Trans (>250 kb)			0.713579
ENSG00000163069	SGCB	4	q12	52886872	52904648	1.00481	0.31499	0.905333	FALSE	FALSE	Trans (>250 kb)			0.219728
ENSG00000152804	HHEX	10	q23.33	94447945	94455403	1.00478	0.315004	0.905333	FALSE	FALSE	Trans (>250 kb)			0.523298
ENSG00000172548	NIPAL4	5	q33.3	156887027	156901725	1.00406	0.315351	0.905774	FALSE	FALSE	Trans (>250 kb)			0.941256
ENSG00000204624	PTCHD2	1	p36.22	11539223	11597641	1.00387	0.315443	0.905774	FALSE	FALSE	Trans (>250 kb)			0.885961
ENSG00000179751	SYCN	19	q13.2	39693471	39694906	1.00359	0.315576	0.905774	FALSE	FALSE	Trans (>250 kb)			0.5018
ENSG00000147274	RBMX	X	q26.3	135930163	135962923	1.00353	0.315607	0.905774	FALSE	FALSE	Trans (>250 kb)
ENSG00000178177	LCORL	4	p15.31	17842822	18023499	1.00343	0.315654	0.905774	FALSE	FALSE	Trans (>250 kb)			0.153135
ENSG00000167785	ZNF558	19	p13.2	8920380	8943004	1.00343	0.315654	0.905774	FALSE	FALSE	Trans (>250 kb)			0.911059
ENSG00000143375	CGN	1	q21.3	151482986	151511168	1.0033	0.315718	0.905774	FALSE	FALSE	Trans (>250 kb)			0.387511
ENSG00000135338	LCA5	6	q14.1	80194708	80247175	1.00326	0.315738	0.905774	FALSE	FALSE	Trans (>250 kb)			0.192531
ENSG00000122884	P4HA1	10	q22.1	74766975	74856732	1.00314	0.315795	0.905774	FALSE	FALSE	Trans (>250 kb)			0.739176
ENSG00000188373	C10orf99	10	q23.1	85933494	85945050	1.00247	0.316117	0.905774	FALSE	FALSE	Trans (>250 kb)			0.963854
ENSG00000166359	WDR88	19	q13.11	33622996	33666701	1.00238	0.316162	0.905774	FALSE	FALSE	Trans (>250 kb)			0.305319
ENSG00000148943	LIN7C	11	p14.1	27516123	27528320	1.00221	0.316241	0.905774	FALSE	FALSE	Trans (>250 kb)			0.0134487
ENSG00000100330	MTMR3	22	q12.2	30279144	30426855	1.00206	0.316314	0.905774	FALSE	FALSE	Trans (>250 kb)			0.160534
ENSG00000101446	SPINT3	20	q13.12	44141101	44144264	1.00198	0.316354	0.905774	FALSE	FALSE	Trans (>250 kb)			0.0166483
ENSG00000141480	ARRB2	17	p13.2	4613784	4624794	1.00075	0.316946	0.905774	FALSE	FALSE	Trans (>250 kb)			0.809369
ENSG00000084764	MAPRE3	2	p23.3	27193480	27250064	1.00071	0.316965	0.905774	FALSE	FALSE	Trans (>250 kb)			0.533997
ENSG00000167100	SAMD14	17	q21.33	48187404	48207246	1.00068	0.316982	0.905774	FALSE	FALSE	Trans (>250 kb)			0.253125
ENSG00000203910	C1orf146	1	p22.1	92683497	92711370	1.00064	0.317001	0.905774	FALSE	FALSE	Trans (>250 kb)			0.514199
ENSG00000165912	PACSIN3	11	p11.2	47199076	47207994	1.00034	0.317145	0.905774	FALSE	FALSE	172346	rs3740688	9.702e-11	0.00264974
ENSG00000183624	HMCES	3	q21.3	128997671	129025029	1.00033	0.317152	0.905774	FALSE	FALSE	Trans (>250 kb)			0.0642436
ENSG00000101199	ARFGAP1	20	q13.33	61904137	61921142	0.999886	0.317366	0.905774	FALSE	FALSE	Trans (>250 kb)			0.756974
ENSG00000196826	ZNF709	19	p13.2	12572373	12662288	0.999884	0.317367	0.905774	FALSE	FALSE	Trans (>250 kb)			0.0949405
ENSG00000262481	C17orf61-PLSCR3	17	p13.1	7293053	7307416	0.999776	0.317419	0.905774	FALSE	FALSE	Trans (>250 kb)			0.393311
ENSG00000111640	GAPDH	12	p13.31	6643093	6647537	0.99972	0.317446	0.905774	FALSE	FALSE	Trans (>250 kb)			0.0319468
ENSG00000179950	PUF60	8	q24.3	144898514	144912029	0.999656	0.317477	0.905774	FALSE	FALSE	Trans (>250 kb)			0.29612
ENSG00000131788	PIAS3	1	q21.1	145575233	145586546	0.999073	0.317759	0.905774	FALSE	FALSE	Trans (>250 kb)			0.648985
ENSG00000133401	PDZD2	5	p13.3	31639517	32111037	0.998663	0.317958	0.905774	FALSE	FALSE	Trans (>250 kb)			0.846065
ENSG00000135925	WNT10A	2	q35	219745085	219764303	0.998547	0.318014	0.905774	FALSE	FALSE	Trans (>250 kb)			0.432907
ENSG00000114790	ARHGEF26	3	q25.2	153838792	153975616	0.99843	0.318071	0.905774	FALSE	FALSE	Trans (>250 kb)			0.423008
ENSG00000134318	ROCK2	2	p25.1	11319887	11488456	0.998419	0.318076	0.905774	FALSE	FALSE	Trans (>250 kb)			0.726077
ENSG00000165406	Mar-08	10	q11.21	45950035	46090354	0.998358	0.318106	0.905774	FALSE	FALSE	Trans (>250 kb)			0.974953
ENSG00000107816	LZTS2	10	q24.31	102756375	102767593	0.997931	0.318313	0.905774	FALSE	FALSE	Trans (>250 kb)			0.0420458
ENSG00000125170	DOK4	16	q21	57505863	57521239	0.997798	0.318377	0.905774	FALSE	FALSE	Trans (>250 kb)			0.970253
ENSG00000113810	SMC4	3	q25.33	160117062	160152750	0.997387	0.318576	0.905774	FALSE	FALSE	Trans (>250 kb)			0.315718
ENSG00000212719	C17orf51	17	p11.2	21428051	21477722	0.997312	0.318613	0.905774	FALSE	FALSE	Trans (>250 kb)			0.564794
ENSG00000246705	H2AFJ	12	p12.3	14927270	14930936	0.997226	0.318655	0.905774	FALSE	FALSE	Trans (>250 kb)			0.39511
ENSG00000158717	RNF166	16	q24.3	88762903	88772829	0.996951	0.318788	0.905774	FALSE	FALSE	Trans (>250 kb)			0.939356
ENSG00000166268	MYRFL	12	q15	70219084	70352877	0.996838	0.318843	0.905774	FALSE	FALSE	Trans (>250 kb)			0.559194
ENSG00000139174	PRICKLE1	12	q12	42852140	42984157	0.996485	0.319014	0.905774	FALSE	FALSE	Trans (>250 kb)			0.692381
ENSG00000165495	PKNOX2	11	q24.2	125034583	125303285	0.996217	0.319145	0.905774	FALSE	FALSE	Trans (>250 kb)			0.464204
ENSG00000151062	CACNA2D4	12	p13.33	1901123	2028002	0.996126	0.319189	0.905774	FALSE	FALSE	Trans (>250 kb)			0.274123
ENSG00000145743	FBXL17	5	q21.3	107194736	107717799	0.995908	0.319295	0.905774	FALSE	FALSE	Trans (>250 kb)			0.155834
ENSG00000237521	OR7E24	19	p13.2	9361606	9362820	0.995824	0.319336	0.905774	FALSE	FALSE	Trans (>250 kb)			0.19853
ENSG00000171234	UGT2B7	4	q13.2	69917081	69978705	0.995664	0.319414	0.905774	FALSE	FALSE	Trans (>250 kb)			0.194031
ENSG00000044115	CTNNA1	5	q31.2	137946656	138270723	0.995655	0.319418	0.905774	FALSE	FALSE	Trans (>250 kb)			0.439006
ENSG00000129219	PLD2	17	p13.2	4710391	4726729	0.994727	0.319869	0.905774	FALSE	FALSE	Trans (>250 kb)			0.0712429
ENSG00000157933	SKI	1	p36.33	2160134	2241558	0.994276	0.320088	0.905774	FALSE	FALSE	Trans (>250 kb)			0.530797
ENSG00000144040	SFXN5	2	p13.2	73169165	73302747	0.99425	0.320101	0.905774	FALSE	FALSE	Trans (>250 kb)			0.917458
ENSG00000142453	CARM1	19	p13.2	10982189	11033453	0.994241	0.320105	0.905774	FALSE	FALSE	Trans (>250 kb)			0.246425
ENSG00000037042	TUBG2	17	q21.2	40811323	40819024	0.993868	0.320287	0.905774	FALSE	FALSE	Trans (>250 kb)			0.514899
ENSG00000162924	REL	2	p16.1	61108656	61158745	0.993818	0.320311	0.905774	FALSE	FALSE	Trans (>250 kb)			0.0388461
ENSG00000197915	HRNR	1	q21.3	152184558	152196669	0.993614	0.320411	0.905774	FALSE	FALSE	Trans (>250 kb)			0.334217
ENSG00000196081	ZNF724P	19	p12	23404401	23433192	0.993367	0.320531	0.905774	FALSE	FALSE	Trans (>250 kb)			0.166333
ENSG00000181852	RNF41	12	q13.3	56598285	56615717	0.992832	0.320792	0.905774	FALSE	FALSE	Trans (>250 kb)			0.554295
ENSG00000131951	LRRC9	14	q23.1	60386431	60530277	0.992666	0.320873	0.905774	FALSE	FALSE	Trans (>250 kb)			0.0177482
ENSG00000198646	NCOA6	20	q11.22	33284722	33413452	0.992462	0.320972	0.905774	FALSE	FALSE	Trans (>250 kb)			0.264624
ENSG00000144406	UNC80	2	q34	210636717	210864024	0.992274	0.321064	0.905774	FALSE	FALSE	Trans (>250 kb)			0.536396
ENSG00000151502	VPS26B	11	q25	134094539	134117686	0.992002	0.321197	0.905774	FALSE	FALSE	Trans (>250 kb)			0.210929
ENSG00000198382	UVRAG	11	q13.5	75526212	75854239	0.991965	0.321214	0.905774	FALSE	FALSE	Trans (>250 kb)			0.452705
ENSG00000130283	GDF1	19	p13.11	18979361	19006905	0.991873	0.321259	0.905774	FALSE	FALSE	Trans (>250 kb)			0.317118
ENSG00000186572	DEFB107A	8	p23.1	7669242	7673238	0.991665	0.321361	0.905774	FALSE	FALSE	Trans (>250 kb)			0.777843
ENSG00000113391	FAM172A	5	q15	92953775	93447404	0.991513	0.321435	0.905774	FALSE	FALSE	Trans (>250 kb)			0.0807419
ENSG00000168615	ADAM9	8	p11.22	38854388	38962663	0.991502	0.321441	0.905774	FALSE	FALSE	Trans (>250 kb)			0.511899
ENSG00000161021	MAML1	5	q35.3	179159851	179223512	0.990959	0.321706	0.905774	FALSE	FALSE	Trans (>250 kb)			0.186831
ENSG00000152217	SETBP1	18	q12.3	42260138	42648475	0.990845	0.321761	0.905774	FALSE	FALSE	Trans (>250 kb)			0.514799
ENSG00000167612	ANKRD33	12	q13.13	52281744	52285448	0.990553	0.321904	0.905774	FALSE	FALSE	Trans (>250 kb)			0.115138
ENSG00000239810	WI2-3308P17.2	1	p36.21	13052394	13052998	0.990527	0.321917	0.905774	FALSE	FALSE	Trans (>250 kb)
ENSG00000144031	ANKRD53	2	p13.3	71205510	71212626	0.990475	0.321942	0.905774	FALSE	FALSE	Trans (>250 kb)			0.715478
ENSG00000087460	GNAS	20	q13.32	57414773	57486247	0.990086	0.322132	0.905774	FALSE	FALSE	Trans (>250 kb)			0.30312
ENSG00000155096	AZIN1	8	q22.3	103838585	103906092	0.989795	0.322275	0.905774	FALSE	FALSE	Trans (>250 kb)			0.824768
ENSG00000135365	PHF21A	11	p11.2	45950871	46142985	0.989674	0.322334	0.905774	FALSE	FALSE	Trans (>250 kb)			0.30342
ENSG00000163320	CGGBP1	3	p11.1	88101094	88199035	0.989608	0.322366	0.905774	FALSE	FALSE	Trans (>250 kb)			0.442106
ENSG00000188153	COL4A5	X	q22.3	107683074	107940775	0.989509	0.322414	0.905774	FALSE	FALSE	Trans (>250 kb)
ENSG00000181135	ZNF707	8	q24.3	144766622	144796068	0.989031	0.322648	0.905774	FALSE	FALSE	Trans (>250 kb)			0.128437
ENSG00000105229	PIAS4	19	p13.3	4007644	4039384	0.989021	0.322653	0.905774	FALSE	FALSE	Trans (>250 kb)			0.875462
ENSG00000155304	HSPA13	21	q11.2	15743436	15755805	0.989011	0.322658	0.905774	FALSE	FALSE	Trans (>250 kb)			0.707979
ENSG00000089723	OTUB2	14	q32.12	94492675	94515276	0.988442	0.322936	0.905774	FALSE	FALSE	Trans (>250 kb)			0.510599
ENSG00000255181	CCDC166	8	q24.3	144788864	144790279	0.988353	0.32298	0.905774	FALSE	FALSE	Trans (>250 kb)			0.455804
ENSG00000198780	FAM169A	5	q13.3	74073399	74162776	0.98831	0.323001	0.905774	FALSE	FALSE	Trans (>250 kb)			0.143136
ENSG00000126467	TSKS	19	q13.33	50243010	50266587	0.98737	0.323461	0.905774	FALSE	FALSE	Trans (>250 kb)			0.0417458
ENSG00000267477	CTC-398G3.6	19	p13.2	11577055	11616513	0.986819	0.323731	0.905774	FALSE	FALSE	Trans (>250 kb)			0.875462
ENSG00000198408	MGEA5	10	q24.32	103544200	103578696	0.986638	0.32382	0.905774	FALSE	FALSE	Trans (>250 kb)			0.827867
ENSG00000187537	POTEM	14	q11.2	19983559	20020272	0.986562	0.323858	0.905774	FALSE	FALSE	Trans (>250 kb)
ENSG00000122679	RAMP3	7	p13	45197390	45225901	0.986137	0.324066	0.905774	FALSE	FALSE	Trans (>250 kb)			0.79747
ENSG00000107331	ABCA2	9	q34.3	139901686	139923367	0.986099	0.324084	0.905774	FALSE	FALSE	Trans (>250 kb)			0.359714
ENSG00000123575	FAM199X	X	q22.2	103411301	103440583	0.985992	0.324137	0.905774	FALSE	FALSE	Trans (>250 kb)
ENSG00000070018	LRP6	12	p13.2	12268959	12419946	0.985312	0.324471	0.905774	FALSE	FALSE	Trans (>250 kb)			0.20223
ENSG00000176563	CNTD1	17	q21.31	40950810	40963605	0.984948	0.32465	0.905774	FALSE	FALSE	Trans (>250 kb)			0.261524
ENSG00000166569	CPLX4	18	q21.32	56942388	56985881	0.984569	0.324836	0.905774	FALSE	FALSE	Trans (>250 kb)			0.846365
ENSG00000159753	RLTPR	16	q22.1	67678822	67691472	0.984263	0.324986	0.905774	FALSE	FALSE	Trans (>250 kb)			0.822168
ENSG00000130758	MAP3K10	19	q13.2	40697651	40721482	0.984077	0.325077	0.905774	FALSE	FALSE	Trans (>250 kb)			0.0756424
ENSG00000118855	MFSD1	3	q25.32	158449987	158547508	0.983715	0.325256	0.905774	FALSE	FALSE	Trans (>250 kb)			0.589991
ENSG00000178125	PPP1R42	8	q13.1	67876334	67968839	0.983599	0.325313	0.905774	FALSE	FALSE	Trans (>250 kb)			0.245825
ENSG00000105372	RPS19	19	q13.2	42363988	42376994	0.983451	0.325386	0.905774	FALSE	FALSE	Trans (>250 kb)			0.781072
ENSG00000268181	AC073188.1	7	q11.21	62858414	62858860	0.983409	0.325406	0.905774	FALSE	FALSE	Trans (>250 kb)			0.79687
ENSG00000132570	PCBD2	5	q31.1	134240596	134343649	0.983179	0.325519	0.905774	FALSE	FALSE	Trans (>250 kb)			0.855364
ENSG00000205302	SNX2	5	q23.2	122110691	122165803	0.983021	0.325597	0.905774	FALSE	FALSE	Trans (>250 kb)			0.356714
ENSG00000197838	CYP2A13	19	q13.2	41594377	41602100	0.982851	0.325681	0.905774	FALSE	FALSE	Trans (>250 kb)			0.977852
ENSG00000116750	UCHL5	1	q31.2	192981380	193029237	0.98285	0.325681	0.905774	FALSE	FALSE	Trans (>250 kb)			0.676082
ENSG00000011451	WIZ	19	p13.12	15532319	15560762	0.982847	0.325683	0.905774	FALSE	FALSE	Trans (>250 kb)			0.0176482
ENSG00000008086	CDKL5	X	p22.13	18443703	18671749	0.982641	0.325784	0.905774	FALSE	FALSE	Trans (>250 kb)
ENSG00000141867	BRD4	19	p13.12	15347647	15443356	0.982556	0.325826	0.905774	FALSE	FALSE	Trans (>250 kb)			0.0259474
ENSG00000115904	SOS1	2	p22.1	39208537	39351486	0.982363	0.325921	0.905774	FALSE	FALSE	Trans (>250 kb)			0.0580442
ENSG00000118369	USP35	11	q14.1	77899858	77925757	0.982316	0.325944	0.905774	FALSE	FALSE	Trans (>250 kb)			0.0307469
ENSG00000107954	NEURL1	10	q24.33	105253736	105352309	0.982239	0.325982	0.905774	FALSE	FALSE	Trans (>250 kb)			0.426607
ENSG00000113580	NR3C1	5	q31.3	142657496	142815077	0.982047	0.326077	0.905774	FALSE	FALSE	Trans (>250 kb)			0.916858
ENSG00000135631	RAB11FIP5	2	p13.2	73300510	73383849	0.981639	0.326278	0.905774	FALSE	FALSE	Trans (>250 kb)			0.744076
ENSG00000164066	INTU	4	q28.1	128544426	128647892	0.981184	0.326502	0.905774	FALSE	FALSE	Trans (>250 kb)			0.893561
ENSG00000105866	SP4	7	p15.3	21467652	21554440	0.981172	0.326508	0.905774	FALSE	FALSE	Trans (>250 kb)			0.754775
ENSG00000169230	PRELID1	5	q35.3	176730775	176733960	0.980963	0.326611	0.905774	FALSE	FALSE	Trans (>250 kb)			0.357914
ENSG00000178802	MPI	15	q24.1	75182346	75191798	0.980912	0.326636	0.905774	FALSE	FALSE	Trans (>250 kb)			0.230427
ENSG00000176531	PHLDB3	19	q13.31	43979106	44009087	0.980667	0.326757	0.905774	FALSE	FALSE	Trans (>250 kb)			0.755674
ENSG00000116580	GON4L	1	q22	155719508	155829191	0.980619	0.326781	0.905774	FALSE	FALSE	Trans (>250 kb)			0.576292
ENSG00000104827	CGB	19	q13.33	49526126	49527590	0.980577	0.326801	0.905774	FALSE	FALSE	Trans (>250 kb)			0.583392
ENSG00000135766	EGLN1	1	q42.2	231499497	231560790	0.980487	0.326846	0.905774	FALSE	FALSE	Trans (>250 kb)			0.757374
ENSG00000110395	CBL	11	q23.3	119076752	119178859	0.980325	0.326926	0.905774	FALSE	FALSE	Trans (>250 kb)			0.180332
ENSG00000188493	C19orf54	19	q13.2	41246761	41257458	0.98025	0.326963	0.905774	FALSE	FALSE	Trans (>250 kb)			0.981252
ENSG00000221826	PSG3	19	q13.2	43225790	43244721	0.980119	0.327027	0.905774	FALSE	FALSE	Trans (>250 kb)			0.308219
ENSG00000129204	USP6	17	p13.2	5019733	5078329	0.979936	0.327118	0.905774	FALSE	FALSE	Trans (>250 kb)			0.440906
ENSG00000141298	SSH2	17	q11.2	27952956	28257294	0.979931	0.32712	0.905774	FALSE	FALSE	Trans (>250 kb)			0.0139486
ENSG00000128923	FAM63B	15	q21.3	59063391	59154099	0.979819	0.327175	0.905774	FALSE	FALSE	Trans (>250 kb)			0.00179152
ENSG00000015413	DPEP1	16	q24.3	89679716	89704839	0.97963	0.327269	0.905774	FALSE	FALSE	Trans (>250 kb)			0.245125
ENSG00000160460	SPTBN4	19	q13.2	40972148	41082370	0.979022	0.327569	0.905774	FALSE	FALSE	Trans (>250 kb)			0.161534
ENSG00000196260	SFTA2	6	p21.33	30899130	30899952	0.978446	0.327854	0.905774	FALSE	FALSE	Trans (>250 kb)			0.525497
ENSG00000129911	KLF16	19	p13.3	1852399	1863567	0.978429	0.327862	0.905774	FALSE	FALSE	Trans (>250 kb)			0.548795
ENSG00000259571	BLID	11	q24.1	121986062	121986923	0.978423	0.327865	0.905774	FALSE	FALSE	Trans (>250 kb)			0.0933407
ENSG00000079112	CDH17	8	q22.1	95139399	95229531	0.978384	0.327884	0.905774	FALSE	FALSE	Trans (>250 kb)			0.775172
ENSG00000163110	PDLIM5	4	q22.3	95373037	95589377	0.978182	0.327984	0.905774	FALSE	FALSE	Trans (>250 kb)			0.638586
ENSG00000105877	DNAH11	7	p15.3	21582833	21941457	0.978133	0.328008	0.905774	FALSE	FALSE	Trans (>250 kb)			0.478702
ENSG00000163930	BAP1	3	p21.1	52435029	52444366	0.978123	0.328014	0.905774	FALSE	FALSE	Trans (>250 kb)			0.642486
ENSG00000177791	MYOZ1	10	q22.2	75391412	75401515	0.978025	0.328062	0.905774	FALSE	FALSE	Trans (>250 kb)			0.0485451
ENSG00000138336	TET1	10	q21.3	70320413	70454239	0.977841	0.328153	0.905774	FALSE	FALSE	Trans (>250 kb)			0.430007
ENSG00000250424	AQP1	7	p14.3	30893010	30963427	0.977521	0.328311	0.905774	FALSE	FALSE	Trans (>250 kb)			0.486801
ENSG00000236424	TSPY10	Y	p11.2	9365489	9368291	0.977462	0.328341	0.905774	FALSE	FALSE	Trans (>250 kb)
ENSG00000124575	HIST1H1D	6	p22.2	26234440	26235216	0.976974	0.328582	0.905774	FALSE	FALSE	Trans (>250 kb)			0.39551
ENSG00000142166	IFNAR1	21	q22.11	34696734	34732168	0.976857	0.32864	0.905774	FALSE	FALSE	Trans (>250 kb)			0.825967
ENSG00000101292	PROKR2	20	p12.3	5282317	5297378	0.976765	0.328685	0.905774	FALSE	FALSE	Trans (>250 kb)			0.805269
ENSG00000267534	S1PR2	19	p13.2	10334520	10341948	0.976482	0.328826	0.905774	FALSE	FALSE	Trans (>250 kb)			0.0713429
ENSG00000243244	STON1	2	p16.3	48756522	48826025	0.976461	0.328836	0.905774	FALSE	FALSE	Trans (>250 kb)			0.642586
ENSG00000158092	NCK1	3	q22.3	136581050	136668665	0.976403	0.328865	0.905774	FALSE	FALSE	Trans (>250 kb)			0.245325
ENSG00000168003	SLC3A2	11	q12.3	62623518	62656352	0.975958	0.329085	0.905774	FALSE	FALSE	Trans (>250 kb)			0.424708
ENSG00000184863	RBM33	7	q36.3	155437145	155574179	0.975901	0.329114	0.905774	FALSE	FALSE	Trans (>250 kb)			0.747475
ENSG00000102100	SLC35A2	X	p11.23	48760459	48769235	0.975781	0.329173	0.905774	FALSE	FALSE	Trans (>250 kb)
ENSG00000013588	GPRC5A	12	p13.1	13043716	13070871	0.975705	0.329211	0.905774	FALSE	FALSE	Trans (>250 kb)			0.726477
ENSG00000173077	Dec-01	9	q33.1	117904097	118164923	0.975225	0.329449	0.905774	FALSE	FALSE	Trans (>250 kb)			0.825567
ENSG00000062716	VMP1	17	q23.1	57784553	57919616	0.975182	0.32947	0.905774	FALSE	FALSE	Trans (>250 kb)			0.754775
ENSG00000104112	SCG3	15	q21.2	51973550	52013223	0.975182	0.32947	0.905774	FALSE	FALSE	Trans (>250 kb)			0.336716
ENSG00000137818	RPLP1	15	q23	69745123	69748255	0.974856	0.329632	0.905774	FALSE	FALSE	Trans (>250 kb)			0.345115
ENSG00000055957	ITIH1	3	p21.1	52811603	52826078	0.974855	0.329632	0.905774	FALSE	FALSE	Trans (>250 kb)			0.692681
ENSG00000159256	MORC3	21	q22.12	37692487	37758446	0.974725	0.329697	0.905774	FALSE	FALSE	Trans (>250 kb)			0.114039
ENSG00000198753	PLXNB3	X	q28	153029651	153044801	0.974719	0.3297	0.905774	FALSE	FALSE	Trans (>250 kb)
ENSG00000133895	MEN1	11	q13.1	64570982	64578766	0.974715	0.329701	0.905774	FALSE	FALSE	Trans (>250 kb)			0.752675
ENSG00000134489	HRH4	18	q11.2	22040593	22059921	0.974598	0.329759	0.905774	FALSE	FALSE	Trans (>250 kb)			0.567193
ENSG00000184271	POU6F1	12	q13.13	51580719	51611477	0.974522	0.329797	0.905774	FALSE	FALSE	Trans (>250 kb)			0.737276
ENSG00000197217	ENTPD4	8	p21.2	23243296	23315208	0.974244	0.329935	0.905774	FALSE	FALSE	Trans (>250 kb)			0.647885
ENSG00000108947	EFNB3	17	p13.1	7608520	7614696	0.973944	0.330085	0.905774	FALSE	FALSE	Trans (>250 kb)			0.676782
ENSG00000167674	HDGFRP2	19	p13.3	4472284	4502223	0.973796	0.330158	0.905774	FALSE	FALSE	Trans (>250 kb)			0.861864
ENSG00000091009	RBM27	5	q32	145583113	145718814	0.973795	0.330159	0.905774	FALSE	FALSE	Trans (>250 kb)			0.59779
ENSG00000221855	TAS2R41	7	q35	143174966	143175889	0.973721	0.330195	0.905774	FALSE	FALSE	65827	rs11767557	1.561e-08	0.00984902
ENSG00000176623	RMDN1	8	q21.3	87480486	87526586	0.973386	0.330362	0.905774	FALSE	FALSE	Trans (>250 kb)			0.0582442
ENSG00000130300	PLVAP	19	p13.11	17462257	17488159	0.973295	0.330407	0.905774	FALSE	FALSE	Trans (>250 kb)			0.0949405
ENSG00000197479	PCDHB11	5	q31.3	140579183	140582618	0.97265	0.330727	0.905774	FALSE	FALSE	Trans (>250 kb)			0.291921
ENSG00000147394	ZNF185	X	q28	152082986	152142024	0.972635	0.330735	0.905774	FALSE	FALSE	Trans (>250 kb)
ENSG00000106524	ANKMY2	7	p21.1	16639401	16685442	0.972468	0.330818	0.905774	FALSE	FALSE	Trans (>250 kb)			0.744076
ENSG00000114062	UBE3A	15	q11.2	25582381	25684128	0.97226	0.330921	0.905774	FALSE	FALSE	Trans (>250 kb)			0.566993
ENSG00000107731	UNC5B	10	q22.1	72972327	73062621	0.971846	0.331127	0.905774	FALSE	FALSE	Trans (>250 kb)			0.684182
ENSG00000165566	AMER2	13	q12.13	25735822	25746426	0.971517	0.331291	0.905774	FALSE	FALSE	Trans (>250 kb)			0.663884
ENSG00000112031	MTRF1L	6	q25.2	153308497	153323820	0.971402	0.331348	0.905774	FALSE	FALSE	Trans (>250 kb)			0.0449455
ENSG00000156136	DCK	4	q13.3	71858255	71896631	0.971366	0.331366	0.905774	FALSE	FALSE	Trans (>250 kb)			0.29942
ENSG00000130202	PVRL2	19	q13.32	45349432	45392485	0.971339	0.331379	0.905774	FALSE	FALSE	0	rs6859	1.07e-100	5e-08
ENSG00000115677	HDLBP	2	q37.3	242166679	242256476	0.971279	0.331409	0.905774	FALSE	FALSE	Trans (>250 kb)			0.919758
ENSG00000120675	DNAJC15	13	q14.11	43597339	43683045	0.971154	0.331472	0.905774	FALSE	FALSE	Trans (>250 kb)			0.0172483
ENSG00000142700	DMRTA2	1	p32.3	50883222	50889172	0.971047	0.331525	0.905774	FALSE	FALSE	Trans (>250 kb)			0.324918
ENSG00000187778	MCRS1	12	q13.12	49950327	49961936	0.970834	0.331631	0.905774	FALSE	FALSE	Trans (>250 kb)			0.721478
ENSG00000185158	LRRC37B	17	q11.2	30334891	30380523	0.9708	0.331648	0.905774	FALSE	FALSE	Trans (>250 kb)			0.430307
ENSG00000172345	STARD5	15	q25.1	81601394	81616524	0.970786	0.331655	0.905774	FALSE	FALSE	Trans (>250 kb)			0.480002
ENSG00000178385	PLEKHM3	2	q33.3	208693027	208890284	0.970282	0.331906	0.905774	FALSE	FALSE	Trans (>250 kb)			0.485401
ENSG00000103042	SLC38A7	16	q21	58699013	58719008	0.970081	0.332006	0.905774	FALSE	FALSE	Trans (>250 kb)			0.140636
ENSG00000074657	ZNF532	18	q21.32	56529832	56653712	0.96999	0.332052	0.905774	FALSE	FALSE	Trans (>250 kb)			0.491501
ENSG00000269242	CTD-2192J16.22	19	p13.2	12754645	12759211	0.969681	0.332206	0.905774	FALSE	FALSE	Trans (>250 kb)			0.556094
ENSG00000138303	ASCC1	10	q22.1	73856278	73976892	0.969517	0.332287	0.905774	FALSE	FALSE	Trans (>250 kb)			0.979152
ENSG00000147180	ZNF711	X	q21.1	84498997	84528368	0.969435	0.332328	0.905774	FALSE	FALSE	Trans (>250 kb)
ENSG00000174238	PITPNA	17	p13.3	1421012	1466110	0.969371	0.33236	0.905774	FALSE	FALSE	Trans (>250 kb)			0.0441456
ENSG00000115540	MOB4	2	q33.1	198380295	198418423	0.969231	0.33243	0.905774	FALSE	FALSE	Trans (>250 kb)			0.356114
ENSG00000136928	GABBR2	9	q22.33	101050391	101471479	0.969212	0.332439	0.905774	FALSE	FALSE	Trans (>250 kb)			0.328817
ENSG00000169925	BRD3	9	q34.2	136895427	136933657	0.968929	0.33258	0.905774	FALSE	FALSE	Trans (>250 kb)			0.60419
ENSG00000115839	RAB3GAP1	2	q21.3	135809835	135933964	0.96874	0.332675	0.905774	FALSE	FALSE	Trans (>250 kb)			0.30102
ENSG00000213533	TMEM110	3	p21.1	52870235	52931612	0.968681	0.332704	0.905774	FALSE	FALSE	Trans (>250 kb)			0.70348
ENSG00000134278	SPIRE1	18	p11.21	12446511	12658133	0.968643	0.332723	0.905774	FALSE	FALSE	Trans (>250 kb)			0.848165
ENSG00000204160	ZDHHC18	1	p36.11	27153201	27184093	0.9683	0.332895	0.905774	FALSE	FALSE	Trans (>250 kb)			0.256824
ENSG00000048028	USP28	11	q23.2	113668596	113746292	0.96826	0.332914	0.905774	FALSE	FALSE	Trans (>250 kb)			0.29652
ENSG00000119509	INVS	9	q31.1	102861538	103063282	0.968253	0.332918	0.905774	FALSE	FALSE	Trans (>250 kb)			0.10364
ENSG00000072518	MARK2	11	q13.1	63606400	63678491	0.968047	0.333021	0.905774	FALSE	FALSE	Trans (>250 kb)			0.00834917
ENSG00000141873	SLC39A3	19	p13.3	2732202	2740150	0.968032	0.333028	0.905774	FALSE	FALSE	Trans (>250 kb)			0.414309
ENSG00000163075	PCDP1	2	q14.2	120302008	120419827	0.967521	0.333284	0.905774	FALSE	FALSE	Trans (>250 kb)			0.230927
ENSG00000111271	ACAD10	12	q24.12	112123857	112194903	0.967413	0.333338	0.905774	FALSE	FALSE	Trans (>250 kb)			0.59839
ENSG00000158786	PLA2G2F	1	p36.12	20465819	20476879	0.967371	0.333359	0.905774	FALSE	FALSE	Trans (>250 kb)			0.109339
ENSG00000110080	ST3GAL4	11	q24.2	126225535	126310239	0.967283	0.333403	0.905774	FALSE	FALSE	Trans (>250 kb)			0.178132
ENSG00000197548	ATG7	3	p25.3	11313995	11599139	0.966942	0.333573	0.905774	FALSE	FALSE	Trans (>250 kb)			0.433207
ENSG00000241697	TMEFF1	9	q31.1	103204560	103339918	0.966904	0.333592	0.905774	FALSE	FALSE	Trans (>250 kb)			0.308719
ENSG00000120594	PLXDC2	10	p12.31	20105168	20578785	0.966869	0.33361	0.905774	FALSE	FALSE	Trans (>250 kb)			0.90366
ENSG00000197953	AADACL2	3	q25.1	151451704	151479127	0.966694	0.333697	0.905774	FALSE	FALSE	Trans (>250 kb)			0.968453
ENSG00000173391	OLR1	12	p13.2	10310902	10324737	0.966246	0.333921	0.905916	FALSE	FALSE	Trans (>250 kb)			0.293321
ENSG00000100982	PCIF1	20	q13.12	44563267	44576662	0.966029	0.334029	0.905916	FALSE	FALSE	Trans (>250 kb)			0.461304
ENSG00000015171	ZMYND11	10	p15.3	180405	300577	0.965538	0.334275	0.905916	FALSE	FALSE	Trans (>250 kb)			0.523698
ENSG00000158019	BRE	2	p23.2	28112808	28561768	0.965386	0.334352	0.905916	FALSE	FALSE	Trans (>250 kb)			0.654685
ENSG00000014257	ACPP	3	q22.1	132036211	132087142	0.965354	0.334368	0.905916	FALSE	FALSE	Trans (>250 kb)			0.542896
ENSG00000164707	SLC13A4	7	q33	135365985	135414006	0.965244	0.334423	0.905916	FALSE	FALSE	Trans (>250 kb)			0.628587
ENSG00000258227	CLEC5A	7	q34	141627157	141646807	0.965216	0.334436	0.905916	FALSE	FALSE	Trans (>250 kb)			0.591091
ENSG00000206561	COLQ	3	p25.1	15491640	15563258	0.964955	0.334567	0.905916	FALSE	FALSE	Trans (>250 kb)			0.461004
ENSG00000167460	TPM4	19	p13.12	16177831	16213813	0.964888	0.334601	0.905916	FALSE	FALSE	Trans (>250 kb)			0.468303
ENSG00000132874	SLC14A2	18	q12.3	42792960	43263072	0.964803	0.334643	0.905916	FALSE	FALSE	Trans (>250 kb)			0.859464
ENSG00000105136	ZNF419	19	q13.43	57999079	58006048	0.964625	0.334733	0.905916	FALSE	FALSE	Trans (>250 kb)			0.60429
ENSG00000125755	SYMPK	19	q13.32	46318668	46366548	0.964569	0.334761	0.905916	FALSE	FALSE	Trans (>250 kb)			0.000172783
ENSG00000097033	SH3GLB1	1	p22.3	87170259	87213867	0.964215	0.334938	0.905916	FALSE	FALSE	Trans (>250 kb)			0.143636
ENSG00000179626	OR6C4	12	q13.2	55944983	55946028	0.964158	0.334967	0.905916	FALSE	FALSE	Trans (>250 kb)			0.858464
ENSG00000147457	CHMP7	8	p21.3	23101150	23119512	0.96406	0.335016	0.905916	FALSE	FALSE	Trans (>250 kb)			0.29732
ENSG00000198612	COPS8	2	q37.3	237993955	238009109	0.963708	0.335193	0.905926	FALSE	FALSE	Trans (>250 kb)			0.829467
ENSG00000198931	APRT	16	q24.3	88875747	88878352	0.96369	0.335201	0.905926	FALSE	FALSE	Trans (>250 kb)			0.955954
ENSG00000168490	PHYHIP	8	p21.3	22077222	22089854	0.963357	0.335369	0.906144	FALSE	FALSE	Trans (>250 kb)			0.960454
ENSG00000163219	ARHGAP25	2	p13.3	68906733	69053965	0.963129	0.335483	0.906144	FALSE	FALSE	Trans (>250 kb)			0.741476
ENSG00000254870	ATP6V1G2-DDX39B	6	p21.33	31497996	31514385	0.963093	0.335501	0.906144	FALSE	FALSE	Trans (>250 kb)			0.123138
ENSG00000163114	PDHA2	4	q22.3	96761239	96762625	0.962903	0.335596	0.906152	FALSE	FALSE	Trans (>250 kb)			0.922158
ENSG00000184056	VPS33B	15	q26.1	91541646	91565833	0.962472	0.335812	0.906152	FALSE	FALSE	Trans (>250 kb)			0.431707
ENSG00000124813	RUNX2	6	p21.1	45295894	45632086	0.962458	0.335819	0.906152	FALSE	FALSE	Trans (>250 kb)			0.0665433
ENSG00000183709	IFNL2	19	q13.2	39759154	39760732	0.962413	0.335842	0.906152	FALSE	FALSE	Trans (>250 kb)			0.988551
ENSG00000164615	CAMLG	5	q31.1	134074191	134087847	0.962235	0.335932	0.906152	FALSE	FALSE	Trans (>250 kb)			0.89576
ENSG00000124171	PARD6B	20	q13.13	49348081	49373332	0.96212	0.335989	0.906152	FALSE	FALSE	Trans (>250 kb)			0.763374
ENSG00000240694	PNMA2	8	p21.2	26362202	26371608	0.961993	0.336053	0.906152	FALSE	FALSE	Trans (>250 kb)			0.0805419
ENSG00000138083	SIX3	2	p21	45168902	45173216	0.961392	0.336355	0.906503	FALSE	FALSE	Trans (>250 kb)			0.20113
ENSG00000196337	CGB7	19	q13.33	49557531	49562117	0.960801	0.336652	0.906624	FALSE	FALSE	Trans (>250 kb)			0.805769
ENSG00000188404	SELL	1	q24.2	169659808	169680839	0.960716	0.336695	0.906624	FALSE	FALSE	Trans (>250 kb)			0.133837
ENSG00000166847	DCTN5	16	p12.2	23652713	23681195	0.960694	0.336706	0.906624	FALSE	FALSE	Trans (>250 kb)			0.0264474
ENSG00000115935	WIPF1	2	q31.1	175424300	175547644	0.960452	0.336828	0.906632	FALSE	FALSE	Trans (>250 kb)			0.132037
ENSG00000112981	NME5	5	q31.2	137450866	137475132	0.959562	0.337276	0.906632	FALSE	FALSE	Trans (>250 kb)			0.409209
ENSG00000174151	CYB561D1	1	p13.3	110036674	110045554	0.95904	0.337538	0.906632	FALSE	FALSE	Trans (>250 kb)			0.980852
ENSG00000106636	YKT6	7	p13	44240567	44253893	0.958946	0.337586	0.906632	FALSE	FALSE	Trans (>250 kb)			0.471203
ENSG00000112576	CCND3	6	p21.1	41902671	42018095	0.958913	0.337602	0.906632	FALSE	FALSE	Trans (>250 kb)			0.491101
ENSG00000182931	WFDC10B	20	q13.12	44313292	44333658	0.958717	0.337701	0.906632	FALSE	FALSE	Trans (>250 kb)			0.29952
ENSG00000111860	CEP85L	6	q22.31	118781935	119031238	0.958445	0.337838	0.906632	FALSE	FALSE	Trans (>250 kb)			0.29692
ENSG00000123171	CCDC70	13	q14.3	52436117	52440366	0.958317	0.337903	0.906653	FALSE	FALSE	Trans (>250 kb)			0.885161
ENSG00000183632	TP53TG3	16	p11.2	32684852	32688053	0.958039	0.338043	0.906714	FALSE	FALSE	Trans (>250 kb)			0.96318
ENSG00000140443	IGF1R	15	q26.3	99192200	99507759	0.957425	0.338353	0.906814	FALSE	FALSE	Trans (>250 kb)			0.762674
ENSG00000145016	KIAA0226	3	q29	197398264	197476598	0.957302	0.338415	0.906814	FALSE	FALSE	Trans (>250 kb)			0.569993
ENSG00000140263	SORD	15	q21.1	45315302	45369383	0.956938	0.338598	0.906814	FALSE	FALSE	Trans (>250 kb)			0.867863
ENSG00000198914	POU3F3	2	q12.1	105471969	105476929	0.956718	0.338709	0.906814	FALSE	FALSE	Trans (>250 kb)			0.147735
ENSG00000167183	PRR15L	17	q21.32	46029333	46035244	0.956384	0.338878	0.906814	FALSE	FALSE	Trans (>250 kb)			0.918058
ENSG00000178974	FBXO34	14	q22.3	55738021	55828636	0.956084	0.33903	0.906814	FALSE	FALSE	Trans (>250 kb)			0.689981
ENSG00000100441	KHNYN	14	q12	24898492	24910540	0.956036	0.339054	0.906814	FALSE	FALSE	Trans (>250 kb)			0.680982
ENSG00000135677	GNS	12	q14.3	65107225	65153227	0.956009	0.339068	0.906814	FALSE	FALSE	Trans (>250 kb)			0.112739
ENSG00000047249	ATP6V1H	8	q11.23	54628117	54756118	0.956007	0.339069	0.906814	FALSE	FALSE	Trans (>250 kb)			0.774473
ENSG00000196923	PDLIM7	5	q35.3	176910395	176924607	0.955728	0.33921	0.906814	FALSE	FALSE	Trans (>250 kb)			0.448205
ENSG00000204659	CBY3	5	q35.3	179105584	179107975	0.955584	0.339282	0.906814	FALSE	FALSE	Trans (>250 kb)			0.160134
ENSG00000124181	PLCG1	20	q12	39765600	39811629	0.95558	0.339285	0.906814	FALSE	FALSE	Trans (>250 kb)			0.563494
ENSG00000164902	PHAX	5	q23.2	125935960	125962944	0.955553	0.339298	0.906814	FALSE	FALSE	Trans (>250 kb)			0.956154
ENSG00000213297	ZNF625-ZNF20	19	p13.2	12242932	12267546	0.9553	0.339426	0.906996	FALSE	FALSE	Trans (>250 kb)			0.575792
ENSG00000262302	RP1-4G17.5	17	p13.1	7150148	7165408	0.954631	0.339764	0.907203	FALSE	FALSE	Trans (>250 kb)			0.0682432
ENSG00000151655	ITIH2	10	p14	7745232	7791483	0.954372	0.339895	0.907203	FALSE	FALSE	Trans (>250 kb)			0.778172
ENSG00000187054	TMPRSS11A	4	q13.2	68775103	68829858	0.954021	0.340073	0.907203	FALSE	FALSE	Trans (>250 kb)			0.0111489
ENSG00000105726	ATP13A1	19	p13.11	19756007	19774502	0.953937	0.340115	0.907203	FALSE	FALSE	Trans (>250 kb)			0.967153
ENSG00000168591	TMUB2	17	q21.31	42264338	42269099	0.953805	0.340182	0.907203	FALSE	FALSE	Trans (>250 kb)			0.578492
ENSG00000111704	NANOG	12	p13.31	7940390	7948655	0.953694	0.340239	0.907203	FALSE	FALSE	Trans (>250 kb)
ENSG00000064199	SPA17	11	q24.2	124543694	124567414	0.95327	0.340453	0.907203	FALSE	FALSE	Trans (>250 kb)			0.118738
ENSG00000241553	ARPC4	3	p25.3	9834179	9849410	0.952373	0.340908	0.907203	FALSE	FALSE	Trans (>250 kb)			0.80497
ENSG00000101981	F9	X	q27.1	138612917	138645617	0.952341	0.340924	0.907203	FALSE	FALSE	Trans (>250 kb)
ENSG00000197208	SLC22A4	5	q31.1	131630136	131679899	0.952213	0.340989	0.907203	FALSE	FALSE	Trans (>250 kb)			0.620488
ENSG00000196663	TECPR2	14	q32.31	102829300	102968818	0.952193	0.340999	0.907203	FALSE	FALSE	Trans (>250 kb)			0.790371
ENSG00000118491	ZC2HC1B	6	q24.2	144185573	144259483	0.952167	0.341012	0.907203	FALSE	FALSE	Trans (>250 kb)			0.0612439
ENSG00000136274	NACAD	7	p13	45120037	45128513	0.952151	0.34102	0.907203	FALSE	FALSE	Trans (>250 kb)			0.249125
ENSG00000162746	FCRLB	1	q23.3	161691353	161697933	0.952069	0.341062	0.907203	FALSE	FALSE	Trans (>250 kb)			0.166733
ENSG00000166507	NDST2	10	q22.2	75561669	75571589	0.951969	0.341113	0.907203	FALSE	FALSE	Trans (>250 kb)			0.246325
ENSG00000267314	AC104532.2	19	p13.3	5904852	5914718	0.951846	0.341175	0.907203	FALSE	FALSE	Trans (>250 kb)			0.661884
ENSG00000143382	ADAMTSL4	1	q21.3	150521884	150533413	0.951684	0.341257	0.907203	FALSE	FALSE	Trans (>250 kb)			0.436506
ENSG00000240771	ARHGEF25	12	q13.3	58003963	58013162	0.951633	0.341283	0.907203	FALSE	FALSE	Trans (>250 kb)			0.939256
ENSG00000121741	ZMYM2	13	q12.11	20532810	20665968	0.951548	0.341326	0.907203	FALSE	FALSE	Trans (>250 kb)			0.515698
ENSG00000148331	ASB6	9	q34.11	132399171	132404444	0.951307	0.341448	0.907203	FALSE	FALSE	Trans (>250 kb)			0.584792
ENSG00000244165	P2RY11	19	p13.2	10222214	10226048	0.951045	0.341582	0.907203	FALSE	FALSE	Trans (>250 kb)			0.242426
ENSG00000096070	BRPF3	6	p21.31	36164521	36200567	0.950887	0.341662	0.907203	FALSE	FALSE	Trans (>250 kb)			0.456004
ENSG00000168214	RBPJ	4	p15.2	26165077	26436541	0.950702	0.341755	0.907203	FALSE	FALSE	Trans (>250 kb)			0.545395
ENSG00000120029	C10orf76	10	q24.32	103605356	103815950	0.950344	0.341938	0.907203	FALSE	FALSE	Trans (>250 kb)			0.949855
ENSG00000074319	TSG101	11	p15.1	18489883	18548779	0.950329	0.341945	0.907203	FALSE	FALSE	Trans (>250 kb)			0.985751
ENSG00000072401	UBE2D1	10	q21.1	60094735	60130513	0.949854	0.342187	0.907203	FALSE	FALSE	Trans (>250 kb)			0.0565443
ENSG00000078699	CBFA2T2	20	q11.21	32077881	32237842	0.949725	0.342252	0.907203	FALSE	FALSE	Trans (>250 kb)			0.590791
ENSG00000196712	NF1	17	q11.2	29421945	29709134	0.949705	0.342262	0.907203	FALSE	FALSE	Trans (>250 kb)			0.126437
ENSG00000115275	MOGS	2	p13.1	74688184	74692537	0.94943	0.342402	0.907203	FALSE	FALSE	Trans (>250 kb)			0.364314
ENSG00000233412	OR5H15	3	q11.2	97887544	97888485	0.949353	0.342441	0.907203	FALSE	FALSE	Trans (>250 kb)			0.10334
ENSG00000167914	GSDMA	17	q21.1	38119226	38134019	0.949226	0.342505	0.907203	FALSE	FALSE	Trans (>250 kb)			0.313019
ENSG00000104381	GDAP1	8	q21.11	75233365	75401107	0.948753	0.342746	0.907203	FALSE	FALSE	Trans (>250 kb)			0.488401
ENSG00000162771	FAM71A	1	q32.3	212797789	212800120	0.948503	0.342873	0.907203	FALSE	FALSE	Trans (>250 kb)			0.0285471
ENSG00000188994	ZNF292	6	q14.3	87862551	87973914	0.948502	0.342874	0.907203	FALSE	FALSE	Trans (>250 kb)			0.313819
ENSG00000249008	RP11-487E13.1	4	q34.3	178163693	178169927	0.948496	0.342877	0.907203	FALSE	FALSE	Trans (>250 kb)			0.29782
ENSG00000198833	UBE2J1	6	q15	90036344	90062567	0.948492	0.342879	0.907203	FALSE	FALSE	Trans (>250 kb)			0.608289
ENSG00000204120	GIGYF2	2	q37.1	233562009	233725285	0.948355	0.342949	0.907203	FALSE	FALSE	Trans (>250 kb)			0.789971
ENSG00000177556	ATOX1	5	q33.1	151121877	151152093	0.948201	0.343027	0.907203	FALSE	FALSE	Trans (>250 kb)			0.40171
ENSG00000177370	TIMM22	17	p13.3	900357	906911	0.948058	0.3431	0.907203	FALSE	FALSE	Trans (>250 kb)			0.917458
ENSG00000174953	DHX36	3	q25.2	153990335	154042286	0.94751	0.343379	0.907349	FALSE	FALSE	Trans (>250 kb)			0.0922408
ENSG00000152767	FARP1	13	q32.2	98794816	99102027	0.947402	0.343434	0.907349	FALSE	FALSE	Trans (>250 kb)			0.688781
ENSG00000137522	RNF121	11	q13.4	71639747	71708643	0.947268	0.343502	0.907349	FALSE	FALSE	Trans (>250 kb)			0.452805
ENSG00000167972	ABCA3	16	p13.3	2325882	2390747	0.94709	0.343593	0.907349	FALSE	FALSE	Trans (>250 kb)			0.838766
ENSG00000136867	SLC31A2	9	q32	115913222	115926417	0.947049	0.343614	0.907349	FALSE	FALSE	Trans (>250 kb)			0.675682
ENSG00000158485	CD1B	1	q23.1	158297741	158301321	0.946946	0.343666	0.907349	FALSE	FALSE	Trans (>250 kb)			0.743876
ENSG00000214513	NOTO	2	p13.2	73429386	73439641	0.946917	0.343681	0.907349	FALSE	FALSE	Trans (>250 kb)			0.20263
ENSG00000116260	QSOX1	1	q25.2	180123969	180173165	0.946724	0.343779	0.907349	FALSE	FALSE	Trans (>250 kb)			0.752675
ENSG00000131236	CAP1	1	p34.2	40505905	40538321	0.946673	0.343805	0.907349	FALSE	FALSE	Trans (>250 kb)			0.771873
ENSG00000166164	BRD7	16	q12.1	50347398	50402845	0.946578	0.343854	0.907349	FALSE	FALSE	Trans (>250 kb)			0.772773
ENSG00000196859	KRT39	17	q21.2	39114669	39123144	0.946507	0.34389	0.907349	FALSE	FALSE	Trans (>250 kb)			0.926057
ENSG00000176393	RNPEP	1	q32.1	201951500	201975275	0.946286	0.344003	0.907404	FALSE	FALSE	Trans (>250 kb)			0.348615
ENSG00000092978	GPATCH2	1	q41	217600334	217804424	0.945846	0.344227	0.907414	FALSE	FALSE	Trans (>250 kb)			0.486601
ENSG00000067560	RHOA	3	p21.31	49396578	49450431	0.945769	0.344266	0.907414	FALSE	FALSE	Trans (>250 kb)			0.461204
ENSG00000140022	STON2	14	q31.1	81727000	81902809	0.945281	0.344516	0.907414	FALSE	FALSE	Trans (>250 kb)			0.387011
ENSG00000128159	TUBGCP6	22	q13.33	50656118	50683421	0.945227	0.344543	0.907414	FALSE	FALSE	Trans (>250 kb)			0.914559
ENSG00000067955	CBFB	16	q22.1	67063019	67134961	0.944921	0.344699	0.907414	FALSE	FALSE	Trans (>250 kb)			0.838366
ENSG00000142784	WDTC1	1	p36.11	27561007	27635110	0.94418	0.345078	0.907414	FALSE	FALSE	Trans (>250 kb)			0.678882
ENSG00000197043	ANXA6	5	q33.1	150480273	150537443	0.944172	0.345082	0.907414	FALSE	FALSE	Trans (>250 kb)			0.89566
ENSG00000167173	C15orf39	15	q24.2	75487984	75504510	0.943995	0.345172	0.907414	FALSE	FALSE	Trans (>250 kb)			0.989551
ENSG00000141294	LRRC46	17	q21.32	45908993	45915079	0.943748	0.345299	0.907414	FALSE	FALSE	Trans (>250 kb)			0.673683
ENSG00000226209	AL138764.1	10	p13	13350145	13350447	0.94352	0.345415	0.907414	FALSE	FALSE	Trans (>250 kb)			0.029947
ENSG00000010219	DYRK4	12	p13.32	4671370	4723325	0.943394	0.345479	0.907414	FALSE	FALSE	Trans (>250 kb)			0.854865
ENSG00000163154	TNFAIP8L2	1	q21.3	151129105	151132225	0.943363	0.345495	0.907414	FALSE	FALSE	Trans (>250 kb)			0.805069
ENSG00000056487	PHF21B	22	q13.31	45277042	45405880	0.943258	0.345549	0.907414	FALSE	FALSE	Trans (>250 kb)			0.867563
ENSG00000259384	GH1	17	q23.3	61994560	61996179	0.943228	0.345564	0.907414	FALSE	FALSE	Trans (>250 kb)			0.642186
ENSG00000214655	ZSWIM8	10	q22.2	75545340	75561551	0.943103	0.345628	0.907414	FALSE	FALSE	Trans (>250 kb)			0.345415
ENSG00000119682	AREL1	14	q24.3	75120140	75179818	0.943082	0.345639	0.907414	FALSE	FALSE	Trans (>250 kb)			0.00324968
ENSG00000153207	AHCTF1	1	q44	247002400	247095280	0.943047	0.345657	0.907414	FALSE	FALSE	Trans (>250 kb)			0.954555
ENSG00000134815	DHX34	19	q13.32	47852538	47885961	0.942987	0.345687	0.907414	FALSE	FALSE	Trans (>250 kb)			0.749375
ENSG00000070882	OSBPL3	7	p15.3	24836158	25021253	0.942523	0.345925	0.907414	FALSE	FALSE	Trans (>250 kb)			0.813269
ENSG00000182575	NXPH3	17	q21.33	47653220	47661189	0.942333	0.346022	0.907414	FALSE	FALSE	Trans (>250 kb)			0.840766
ENSG00000124702	KLHDC3	6	p21.1	42981951	42989036	0.942268	0.346055	0.907414	FALSE	FALSE	Trans (>250 kb)			0.515398
ENSG00000186654	PRR5	22	q13.31	45064593	45133561	0.942233	0.346073	0.907414	FALSE	FALSE	Trans (>250 kb)			0.356514
ENSG00000134575	ACP2	11	p11.2	47260853	47270457	0.942061	0.346161	0.907414	FALSE	FALSE	109883	rs3740688	9.702e-11	3.97709e-05
ENSG00000164830	OXR1	8	q23.1	107282473	107764922	0.941729	0.346332	0.907414	FALSE	FALSE	Trans (>250 kb)			0.256824
ENSG00000255501	CARD18	11	q22.3	105008448	105010453	0.941708	0.346342	0.907414	FALSE	FALSE	Trans (>250 kb)			0.688981
ENSG00000178188	SH2B1	16	p11.2	28857921	28885526	0.941116	0.346646	0.907958	FALSE	FALSE	Trans (>250 kb)			0.105539
ENSG00000176714	CCDC121	2	p23.3	27848506	27851879	0.940983	0.346713	0.907958	FALSE	FALSE	Trans (>250 kb)			0.689281
ENSG00000158769	F11R	1	q23.3	160965001	160991138	0.940685	0.346866	0.907958	FALSE	FALSE	Trans (>250 kb)			0.573893
ENSG00000125633	CCDC93	2	q14.1	118673054	118771709	0.940612	0.346904	0.907958	FALSE	FALSE	Trans (>250 kb)			0.134737
ENSG00000163935	SFMBT1	3	p21.1	52937588	53080766	0.940308	0.34706	0.908225	FALSE	FALSE	Trans (>250 kb)			0.909359
ENSG00000091128	LAMB4	7	q31.1	107663993	107770801	0.939973	0.347232	0.90833	FALSE	FALSE	Trans (>250 kb)			0.829967
ENSG00000108239	TBC1D12	10	q23.33	96162261	96295687	0.939887	0.347275	0.90833	FALSE	FALSE	Trans (>250 kb)			0.481102
ENSG00000183696	UPP1	7	p12.3	48128225	48148330	0.939794	0.347323	0.908353	FALSE	FALSE	Trans (>250 kb)			0.39931
ENSG00000127666	TICAM1	19	p13.3	4815944	4831716	0.939675	0.347384	0.908384	FALSE	FALSE	Trans (>250 kb)			0.393611
ENSG00000169710	FASN	17	q25.3	80036214	80056208	0.939441	0.347504	0.908484	FALSE	FALSE	Trans (>250 kb)			0.850165
ENSG00000256797	KLRF2	12	p13.31	10034088	10048432	0.938697	0.347886	0.908484	FALSE	FALSE	Trans (>250 kb)			0.0705429
ENSG00000144843	ADPRH	3	q13.33	119298115	119308792	0.938601	0.347935	0.908484	FALSE	FALSE	Trans (>250 kb)			0.90436
ENSG00000128604	IRF5	7	q32.1	128577666	128590089	0.938483	0.347996	0.908484	FALSE	FALSE	Trans (>250 kb)			0.145435
ENSG00000196700	ZNF512B	20	q13.33	62588055	62680113	0.938481	0.347998	0.908484	FALSE	FALSE	Trans (>250 kb)			0.194331
ENSG00000108946	PRKAR1A	17	q24.2	66507921	66547460	0.938373	0.348053	0.908484	FALSE	FALSE	Trans (>250 kb)			0.217228
ENSG00000185013	NT5C1B	2	p24.2	18737050	18770838	0.938179	0.348152	0.908484	FALSE	FALSE	Trans (>250 kb)			0.660884
ENSG00000205420	KRT6A	12	q13.13	52880958	52887041	0.937886	0.348303	0.908484	FALSE	FALSE	Trans (>250 kb)			0.781472
ENSG00000080802	CNOT4	7	q33	135046547	135194875	0.937877	0.348308	0.908484	FALSE	FALSE	Trans (>250 kb)			0.372513
ENSG00000086848	ALG9	11	q23.1	111652919	111742305	0.937799	0.348348	0.908484	FALSE	FALSE	Trans (>250 kb)			0.39811
ENSG00000186529	CYP4F3	19	p13.12	15751707	15773635	0.937182	0.348665	0.909025	FALSE	FALSE	Trans (>250 kb)			0.39761
ENSG00000186998	EMID1	22	q12.2	29601840	29655586	0.93665	0.348939	0.909478	FALSE	FALSE	Trans (>250 kb)			0.622088
ENSG00000187021	PNLIPRP1	10	q25.3	118349897	118368687	0.93635	0.349093	0.909498	FALSE	FALSE	Trans (>250 kb)			0.340116
ENSG00000254901	MEF2BNB	19	p13.11	19287712	19303400	0.935994	0.349276	0.909599	FALSE	FALSE	Trans (>250 kb)			0.884862
ENSG00000152760	TCTEX1D1	1	p31.3	67218142	67244470	0.935753	0.349401	0.9098	FALSE	FALSE	Trans (>250 kb)			0.532397
ENSG00000105401	CDC37	19	p13.2	10501810	10530797	0.935579	0.34949	0.909861	FALSE	FALSE	Trans (>250 kb)			0.357414
ENSG00000169474	SPRR1A	1	q21.3	152956557	152958289	0.935323	0.349622	0.909861	FALSE	FALSE	Trans (>250 kb)			0.513899
ENSG00000121749	TBC1D15	12	q21.1	72233487	72320629	0.93519	0.349691	0.909861	FALSE	FALSE	Trans (>250 kb)			0.735976
ENSG00000164172	MOCS2	5	q11.2	52391509	52405893	0.935083	0.349745	0.909861	FALSE	FALSE	Trans (>250 kb)			0.19523
ENSG00000229644	NAMPTL	10	p11.21	36810649	36813162	0.934988	0.349794	0.909861	FALSE	FALSE	Trans (>250 kb)			0.941756
ENSG00000136689	IL1RN	2	q13	113864791	113891593	0.93447	0.350062	0.910104	FALSE	FALSE	Trans (>250 kb)			0.823068
ENSG00000173744	AGFG1	2	q36.3	228336868	228425930	0.934369	0.350114	0.910104	FALSE	FALSE	Trans (>250 kb)			0.030347
ENSG00000220702	RP1-32I10.10	22	q13.31	44761431	44762164	0.933352	0.350638	0.910563	FALSE	FALSE	Trans (>250 kb)			0.137936
ENSG00000100239	PPP6R2	22	q13.33	50781733	50883514	0.933294	0.350668	0.910563	FALSE	FALSE	Trans (>250 kb)			0.905259
ENSG00000196368	NUDT11	X	p11.22	51232863	51239448	0.93288	0.350882	0.910563	FALSE	FALSE	Trans (>250 kb)
ENSG00000262246	CORO7	16	p13.3	4404543	4475706	0.932428	0.351115	0.910563	FALSE	FALSE	Trans (>250 kb)			0.316718
ENSG00000145348	TBCK	4	q24	106962756	107242652	0.932323	0.35117	0.910563	FALSE	FALSE	Trans (>250 kb)			0.0728427
ENSG00000143147	GPR161	1	q24.2	168053997	168106821	0.932294	0.351185	0.910563	FALSE	FALSE	Trans (>250 kb)			0.0622438
ENSG00000022840	RNF10	12	q24.31	120971283	121015397	0.932285	0.351189	0.910563	FALSE	FALSE	Trans (>250 kb)			0.251425
ENSG00000166262	FAM227B	15	q21.2	49619159	49913128	0.932218	0.351224	0.910563	FALSE	FALSE	Trans (>250 kb)			0.192531
ENSG00000169564	PCBP1	2	p13.3	70314585	70316332	0.931928	0.351373	0.910563	FALSE	FALSE	Trans (>250 kb)			0.448805
ENSG00000162892	IL24	1	q32.1	207070788	207077484	0.931363	0.351666	0.910563	FALSE	FALSE	Trans (>250 kb)			0.19753
ENSG00000258729	DKFZP434O1614	14	q32.2	96741383	96743060	0.930783	0.351966	0.910563	FALSE	FALSE	Trans (>250 kb)			0.506299
ENSG00000148843	PDCD11	10	q24.33	105156405	105206049	0.93066	0.352029	0.910563	FALSE	FALSE	Trans (>250 kb)			0.471903
ENSG00000143536	CRNN	1	q21.3	152381719	152386739	0.930285	0.352223	0.910563	FALSE	FALSE	Trans (>250 kb)			0.0261474
ENSG00000168522	FNTA	8	p11.21	42889337	42940931	0.930266	0.352233	0.910563	FALSE	FALSE	Trans (>250 kb)			0.671783
ENSG00000175970	UNC119B	12	q24.31	121148238	121161443	0.929876	0.352435	0.910563	FALSE	FALSE	Trans (>250 kb)			0.263424
ENSG00000170142	UBE2E1	3	p24.3	23847394	23932807	0.929738	0.352507	0.910563	FALSE	FALSE	Trans (>250 kb)			0.279022
ENSG00000016864	GLT8D1	3	p21.1	52728505	52740048	0.929709	0.352522	0.910563	FALSE	FALSE	Trans (>250 kb)			0.665783
ENSG00000164684	ZNF704	8	q21.13	81540686	81787016	0.929695	0.352529	0.910563	FALSE	FALSE	Trans (>250 kb)			0.333017
ENSG00000103061	SLC7A6OS	16	q22.1	68318406	68344849	0.929582	0.352587	0.910563	FALSE	FALSE	Trans (>250 kb)			0.785271
ENSG00000188807	TMEM201	1	p36.22	9648932	9674935	0.929424	0.352669	0.910563	FALSE	FALSE	Trans (>250 kb)			0.767073
ENSG00000115808	STRN	2	p22.2	37070783	37193615	0.929369	0.352698	0.910563	FALSE	FALSE	Trans (>250 kb)			0.736876
ENSG00000147206	NXF3	X	q22.1	102330738	102348157	0.929352	0.352707	0.910563	FALSE	FALSE	Trans (>250 kb)
ENSG00000105339	DENND3	8	q24.3	142127377	142205907	0.929252	0.352758	0.910563	FALSE	FALSE	Trans (>250 kb)			0.758574
ENSG00000065268	WDR18	19	p13.3	983174	994569	0.92912	0.352827	0.910563	FALSE	FALSE	52509	rs4147910	9.272e-09	0.0268473
ENSG00000225697	SLC26A6	3	p21.31	48663156	48672926	0.928482	0.353158	0.911165	FALSE	FALSE	Trans (>250 kb)			0.442506
ENSG00000164187	LMBRD2	5	p13.2	36098514	36152063	0.927788	0.353517	0.911211	FALSE	FALSE	Trans (>250 kb)			0.816368
ENSG00000178233	TMEM151B	6	p21.1	44238203	44275243	0.927655	0.353587	0.911211	FALSE	FALSE	Trans (>250 kb)			0.60219
ENSG00000027869	SH2D2A	1	q23.1	156776035	156786654	0.927399	0.353719	0.911211	FALSE	FALSE	Trans (>250 kb)			0.0472453
ENSG00000013392	RWDD2A	6	q14.2	83903098	83908651	0.927377	0.353731	0.911211	FALSE	FALSE	Trans (>250 kb)			0.148235
ENSG00000160593	AMICA1	11	q23.3	118064455	118095809	0.927207	0.353819	0.911216	FALSE	FALSE	Trans (>250 kb)			0.392911
ENSG00000102710	SUPT20H	13	q13.3	37583449	37633850	0.926945	0.353955	0.911402	FALSE	FALSE	Trans (>250 kb)			0.19783
ENSG00000015479	MATR3	5	q31.2	138609441	138667360	0.9267	0.354082	0.911628	FALSE	FALSE	Trans (>250 kb)			0.79647
ENSG00000108604	SMARCD2	17	q23.3	61909444	61920425	0.926576	0.354147	0.911664	FALSE	FALSE	Trans (>250 kb)			0.478302
ENSG00000145362	ANK2	4	q25	113739265	114304896	0.926297	0.354292	0.911862	FALSE	FALSE	Trans (>250 kb)			0.451805
ENSG00000030110	BAK1	6	p21.31	33540329	33548019	0.925937	0.354479	0.911862	FALSE	FALSE	Trans (>250 kb)			0.879462
ENSG00000147439	BIN3	8	p21.3	22477931	22526661	0.925874	0.354512	0.911862	FALSE	FALSE	Trans (>250 kb)			0.810969
ENSG00000068781	STON1-GTF2A1L	2	p16.3	48757064	49003654	0.925818	0.35454	0.911862	FALSE	FALSE	Trans (>250 kb)			0.621988
ENSG00000170848	PSG6	19	q13.31	43406231	43423715	0.925597	0.354656	0.911862	FALSE	FALSE	Trans (>250 kb)			0.943856
ENSG00000163519	TRAT1	3	q13.13	108541545	108573852	0.925584	0.354662	0.911862	FALSE	FALSE	Trans (>250 kb)			0.363214
ENSG00000118985	ELL2	5	q15	95220802	95297775	0.925452	0.354731	0.911862	FALSE	FALSE	Trans (>250 kb)			0.514199
ENSG00000157856	DRC1	2	p23.3	26624784	26679579	0.92527	0.354826	0.911862	FALSE	FALSE	Trans (>250 kb)			0.894861
ENSG00000138594	TMOD3	15	q21.2	52121825	52239492	0.924732	0.355106	0.911862	FALSE	FALSE	Trans (>250 kb)			0.870063
ENSG00000186187	ZNRF1	16	q23.1	75032928	75144892	0.924693	0.355125	0.911862	FALSE	FALSE	Trans (>250 kb)			0.987151
ENSG00000244607	CCDC13	3	p22.1	42734155	42814745	0.924689	0.355128	0.911862	FALSE	FALSE	Trans (>250 kb)			0.164234
ENSG00000140471	LINS	15	q26.3	101099574	101143435	0.9244	0.355278	0.911862	FALSE	FALSE	Trans (>250 kb)			0.0542446
ENSG00000070019	GUCY2C	12	p12.3	14765576	14849519	0.924392	0.355282	0.911862	FALSE	FALSE	Trans (>250 kb)			0.458504
ENSG00000100304	TTLL12	22	q13.2	43562628	43583139	0.924135	0.355416	0.911862	FALSE	FALSE	Trans (>250 kb)			0.99735
ENSG00000173674	EIF1AX	X	p22.12	20142636	20159962	0.924042	0.355465	0.911862	FALSE	FALSE	Trans (>250 kb)
ENSG00000180901	KCTD2	17	q25.1	73028670	73061984	0.923942	0.355517	0.911862	FALSE	FALSE	Trans (>250 kb)			0.10264
ENSG00000204305	AGER	6	p21.32	32148745	32152101	0.923697	0.355644	0.911862	FALSE	FALSE	Trans (>250 kb)			0.000978218
ENSG00000198075	SULT1C4	2	q12.3	108994367	109004513	0.9235	0.355747	0.911862	FALSE	FALSE	Trans (>250 kb)			0.138236
ENSG00000100297	MCM5	22	q12.3	35796056	35821423	0.92348	0.355757	0.911862	FALSE	FALSE	Trans (>250 kb)			0.0228477
ENSG00000115421	PAPOLG	2	p16.1	60983365	61029220	0.923431	0.355782	0.911862	FALSE	FALSE	Trans (>250 kb)			0.389311
ENSG00000169905	TOR1AIP2	1	q25.2	179809102	179846938	0.92339	0.355804	0.911862	FALSE	FALSE	Trans (>250 kb)			0.0981402
ENSG00000139644	TMBIM6	12	q13.12	50101508	50158717	0.923347	0.355826	0.911862	FALSE	FALSE	Trans (>250 kb)			0.951255
ENSG00000164136	IL15	4	q31.21	142557752	142655140	0.923235	0.355885	0.911862	FALSE	FALSE	Trans (>250 kb)			0.00324968
ENSG00000145916	RMND5B	5	q35.3	177557997	177577566	0.922867	0.356077	0.911878	FALSE	FALSE	Trans (>250 kb)			0.791871
ENSG00000273331	TM4SF19	3	q29	196042953	196065244	0.922762	0.356131	0.911878	FALSE	FALSE	Trans (>250 kb)			0.609989
ENSG00000141441	GAREM	18	q12.1	29704840	30050447	0.92263	0.3562	0.911878	FALSE	FALSE	Trans (>250 kb)			0.769773
ENSG00000142867	BCL10	1	p22.3	85731931	85742773	0.922183	0.356433	0.911962	FALSE	FALSE	Trans (>250 kb)			0.425307
ENSG00000180245	RRH	4	q25	110749150	110765760	0.922127	0.356462	0.911962	FALSE	FALSE	Trans (>250 kb)			0.407809
ENSG00000133980	VRTN	14	q24.3	74769772	74826711	0.922119	0.356467	0.911962	FALSE	FALSE	Trans (>250 kb)			0.70098
ENSG00000131127	ZNF141	4	p16.3	331603	378653	0.921691	0.35669	0.911962	FALSE	FALSE	Trans (>250 kb)			0.30072
ENSG00000117601	SERPINC1	1	q25.1	173872947	173886516	0.921599	0.356738	0.911962	FALSE	FALSE	Trans (>250 kb)			0.747975
ENSG00000170128	GPR25	1	q32.1	200842083	200843306	0.920956	0.357073	0.91257	FALSE	FALSE	Trans (>250 kb)			0.112339
ENSG00000141367	CLTC	17	q23.1	57697219	57773671	0.920921	0.357092	0.91257	FALSE	FALSE	Trans (>250 kb)			0.431307
ENSG00000099617	EFNA2	19	p13.3	1286153	1301430	0.920066	0.357538	0.91257	FALSE	FALSE	235279	rs12151021	2.562e-10	0.270323
ENSG00000012048	BRCA1	17	q21.31	41196312	41277500	0.919933	0.357608	0.91257	FALSE	FALSE	Trans (>250 kb)			0.20343
ENSG00000071073	MGAT4A	2	q11.2	99235569	99347589	0.919856	0.357648	0.91257	FALSE	FALSE	Trans (>250 kb)			0.0346465
ENSG00000258987	RP11-131H24.4	14	q32.12	94405901	94410475	0.919854	0.357649	0.91257	FALSE	FALSE	Trans (>250 kb)			0.636586
ENSG00000168612	ZSWIM1	20	q13.12	44509866	44513905	0.919848	0.357652	0.91257	FALSE	FALSE	Trans (>250 kb)			0.438206
ENSG00000104047	DTWD1	15	q21.2	49913177	49937333	0.919694	0.357733	0.91257	FALSE	FALSE	Trans (>250 kb)			0.0784422
ENSG00000109819	PPARGC1A	4	p15.2	23756664	23905712	0.919569	0.357798	0.91257	FALSE	FALSE	Trans (>250 kb)			0.560394
ENSG00000165526	RPUSD4	11	q24.2	126071993	126081587	0.91915	0.358017	0.91257	FALSE	FALSE	Trans (>250 kb)			0.138936
ENSG00000197081	IGF2R	6	q25.3	160390131	160534539	0.918943	0.358125	0.91257	FALSE	FALSE	Trans (>250 kb)			0.123638
ENSG00000087085	ACHE	7	q22.1	100487615	100494594	0.918701	0.358252	0.91257	FALSE	FALSE	Trans (>250 kb)			0.576492
ENSG00000147576	ADHFE1	8	q13.1	67342420	67383836	0.918193	0.358518	0.91257	FALSE	FALSE	Trans (>250 kb)			0.10204
ENSG00000138459	SLC35A5	3	q13.2	112280556	112304424	0.918164	0.358533	0.91257	FALSE	FALSE	Trans (>250 kb)			0.876362
ENSG00000136715	SAP130	2	q14.3	128698791	128785694	0.917981	0.358629	0.91257	FALSE	FALSE	Trans (>250 kb)			0.779472
ENSG00000100294	MCAT	22	q13.2	43528212	43539400	0.917798	0.358725	0.91257	FALSE	FALSE	Trans (>250 kb)			0.987951
ENSG00000184110	EIF3C	16	p11.2	28699879	28747051	0.917552	0.358853	0.91257	FALSE	FALSE	Trans (>250 kb)			0.136136
ENSG00000107282	APBA1	9	q21.12	72042446	72287222	0.917404	0.358931	0.91257	FALSE	FALSE	Trans (>250 kb)			0.964554
ENSG00000249471	ZNF324B	19	q13.43	58962971	58969200	0.917129	0.359075	0.91257	FALSE	FALSE	Trans (>250 kb)			0.659484
ENSG00000198788	MUC2	11	p15.5	1074875	1104419	0.91693	0.359179	0.91257	FALSE	FALSE	Trans (>250 kb)			0.471803
ENSG00000167258	CDK12	17	q12	37617764	37721160	0.916876	0.359208	0.91257	FALSE	FALSE	Trans (>250 kb)			0.60029
ENSG00000132376	INPP5K	17	p13.3	1397865	1420182	0.916613	0.359345	0.91257	FALSE	FALSE	Trans (>250 kb)			0.10004
ENSG00000132879	FBXO44	1	p36.22	11714432	11723384	0.916572	0.359367	0.91257	FALSE	FALSE	Trans (>250 kb)			0.30292
ENSG00000174442	ZWILCH	15	q22.31	66797297	66842115	0.916408	0.359453	0.91257	FALSE	FALSE	Trans (>250 kb)			0.925657
ENSG00000255835	RP4-559A3.7	1	q42.12	226074396	226111978	0.916139	0.359594	0.91257	FALSE	FALSE	Trans (>250 kb)			0.305619
ENSG00000004139	SARM1	17	q11.2	26691378	26728065	0.91602	0.359657	0.91257	FALSE	FALSE	Trans (>250 kb)			0.580892
ENSG00000163481	RNF25	2	q35	219528587	219537134	0.915959	0.359689	0.91257	FALSE	FALSE	Trans (>250 kb)			0.212529
ENSG00000160877	NACC1	19	p13.2	13228917	13251955	0.915492	0.359933	0.91257	FALSE	FALSE	Trans (>250 kb)			0.789371
ENSG00000140262	TCF12	15	q21.3	57210821	57591479	0.914932	0.360228	0.91257	FALSE	FALSE	Trans (>250 kb)			0.430307
ENSG00000145700	ANKRD31	5	q13.3	74364100	74532703	0.914894	0.360248	0.91257	FALSE	FALSE	Trans (>250 kb)			0.187731
ENSG00000185278	ZBTB37	1	q25.1	173837220	173872687	0.914826	0.360283	0.91257	FALSE	FALSE	Trans (>250 kb)			0.721978
ENSG00000105639	JAK3	19	p13.11	17935589	17958880	0.914612	0.360395	0.91257	FALSE	FALSE	Trans (>250 kb)			0.323618
ENSG00000214891	TRIM64C	11	p11.12	49075266	49080664	0.914422	0.360495	0.91257	FALSE	FALSE	Trans (>250 kb)			0.000347452
ENSG00000255374	TAS2R43	12	p13.2	11243886	11244912	0.914164	0.360631	0.91257	FALSE	FALSE	Trans (>250 kb)			0.452005
ENSG00000184867	ARMCX2	X	q22.1	100910267	100914876	0.91414	0.360643	0.91257	FALSE	FALSE	Trans (>250 kb)
ENSG00000130962	PRRG1	X	p21.1	37208528	37316548	0.913727	0.360861	0.91257	FALSE	FALSE	Trans (>250 kb)
ENSG00000160683	CXCR5	11	q23.3	118754475	118768508	0.913386	0.361039	0.91257	FALSE	FALSE	Trans (>250 kb)			0.00234977
ENSG00000143061	IGSF3	1	p13.1	117117031	117210375	0.912981	0.361253	0.91257	FALSE	FALSE	Trans (>250 kb)			0.89936
ENSG00000197361	FBXL22	15	q22.31	63889552	63894627	0.912959	0.361264	0.91257	FALSE	FALSE	Trans (>250 kb)			0.348415
ENSG00000104447	TRPS1	8	q23.3	116420724	116821899	0.912932	0.361278	0.91257	FALSE	FALSE	Trans (>250 kb)			0.0152485
ENSG00000170464	DNAJC18	5	q31.2	138744279	138780180	0.91284	0.361327	0.91257	FALSE	FALSE	Trans (>250 kb)			0.176132
ENSG00000170927	PKHD1	6	p12.2	51480098	51952423	0.912802	0.361346	0.91257	FALSE	FALSE	Trans (>250 kb)			0.325717
ENSG00000259133	RP11-1085N6.3	14	q22.3	57115683	57197253	0.912745	0.361377	0.91257	FALSE	FALSE	Trans (>250 kb)			0.106639
ENSG00000130159	ECSIT	19	p13.2	11616731	11639989	0.912505	0.361503	0.91257	FALSE	FALSE	Trans (>250 kb)			0.588891
ENSG00000175634	RPS6KB2	11	q13.2	67195931	67202872	0.912206	0.36166	0.91257	FALSE	FALSE	Trans (>250 kb)			0.666083
ENSG00000135638	EMX1	2	p13.2	73143389	73162020	0.912158	0.361686	0.91257	FALSE	FALSE	Trans (>250 kb)			0.412909
ENSG00000151612	ZNF827	4	q31.22	146678779	146859787	0.912104	0.361714	0.91257	FALSE	FALSE	Trans (>250 kb)			0.151735
ENSG00000147601	TERF1	8	q21.11	73921099	73960357	0.912059	0.361737	0.91257	FALSE	FALSE	Trans (>250 kb)			0.405709
ENSG00000116574	RHOU	1	q42.13	228870824	228882416	0.912017	0.36176	0.91257	FALSE	FALSE	Trans (>250 kb)			0.218528
ENSG00000205423	CNEP1R1	16	q12.1	50058321	50070999	0.91177	0.36189	0.91257	FALSE	FALSE	Trans (>250 kb)			0.532997
ENSG00000158773	USF1	1	q23.3	161009041	161015767	0.911718	0.361917	0.91257	FALSE	FALSE	Trans (>250 kb)			0.373313
ENSG00000189269	C22orf43	22	q11.23	23950639	23974508	0.911576	0.361992	0.91257	FALSE	FALSE	Trans (>250 kb)			0.29622
ENSG00000198728	LDB1	10	q24.32	103867317	103880210	0.911155	0.362214	0.91257	FALSE	FALSE	Trans (>250 kb)			0.80347
ENSG00000103034	NDRG4	16	q21	58496750	58547532	0.911119	0.362233	0.91257	FALSE	FALSE	Trans (>250 kb)			0.964954
ENSG00000136738	STAM	10	p12.33	17686124	17757913	0.910968	0.362312	0.91257	FALSE	FALSE	Trans (>250 kb)			0.984752
ENSG00000135924	DNAJB2	2	q35	220143989	220151622	0.910938	0.362328	0.91257	FALSE	FALSE	Trans (>250 kb)			0.534997
ENSG00000105771	SMG9	19	q13.31	44235301	44259142	0.910565	0.362524	0.912686	FALSE	FALSE	Trans (>250 kb)			0.457404
ENSG00000090382	LYZ	12	q15	69742121	69748014	0.910546	0.362535	0.912686	FALSE	FALSE	Trans (>250 kb)			0.322618
ENSG00000168385	Sep-02	2	q37.3	242254515	242293442	0.910505	0.362556	0.912686	FALSE	FALSE	Trans (>250 kb)			0.988551
ENSG00000112320	SOBP	6	q21	107811162	107981357	0.909882	0.362885	0.91319	FALSE	FALSE	Trans (>250 kb)			0.460804
ENSG00000250510	GPR162	12	p13.31	6930711	6939136	0.909848	0.362902	0.91319	FALSE	FALSE	Trans (>250 kb)			0.461304
ENSG00000125089	SH3TC1	4	p16.1	8183799	8243530	0.90975	0.362954	0.913193	FALSE	FALSE	Trans (>250 kb)			0.967953
ENSG00000170802	FOXN2	2	p16.3	48541776	48606433	0.909436	0.36312	0.913271	FALSE	FALSE	Trans (>250 kb)			0.856864
ENSG00000118007	STAG1	3	q22.3	136055077	136471220	0.90899	0.363356	0.913328	FALSE	FALSE	Trans (>250 kb)			0.176832
ENSG00000139436	GIT2	12	q24.11	110367607	110434194	0.908752	0.363481	0.913328	FALSE	FALSE	Trans (>250 kb)			0.615188
ENSG00000144677	CTDSPL	3	p22.2	37903451	38025960	0.908616	0.363553	0.913328	FALSE	FALSE	Trans (>250 kb)			0.130937
ENSG00000102024	PLS3	X	q23	114795501	114885181	0.908016	0.36387	0.913328	FALSE	FALSE	Trans (>250 kb)
ENSG00000197818	SLC9A8	20	q13.13	48429250	48508779	0.907854	0.363955	0.913328	FALSE	FALSE	Trans (>250 kb)			0.00874913
ENSG00000072954	TMEM38A	19	p13.11	16771938	16800840	0.907729	0.364022	0.913328	FALSE	FALSE	Trans (>250 kb)			0.707279
ENSG00000154174	TOMM70A	3	q12.2	100082275	100120242	0.907457	0.364165	0.913328	FALSE	FALSE	Trans (>250 kb)			0.306319
ENSG00000174749	C4orf32	4	q25	113066553	113116412	0.907301	0.364248	0.913328	FALSE	FALSE	Trans (>250 kb)			0.0652435
ENSG00000157077	ZFYVE9	1	p32.3	52608046	52812358	0.907216	0.364292	0.913328	FALSE	FALSE	Trans (>250 kb)			0.10074
ENSG00000109066	TMEM104	17	q25.1	72772622	72835918	0.906997	0.364409	0.913328	FALSE	FALSE	Trans (>250 kb)			0.0847415
ENSG00000078142	PIK3C3	18	q12.3	39535171	39667794	0.906959	0.364428	0.913328	FALSE	FALSE	Trans (>250 kb)			0.0415458
ENSG00000138078	PREPL	2	p21	44543420	44589001	0.906441	0.364702	0.913328	FALSE	FALSE	Trans (>250 kb)			0.891261
ENSG00000183340	JRKL	11	q21	96123153	96240738	0.906413	0.364717	0.913328	FALSE	FALSE	Trans (>250 kb)			0.223228
ENSG00000091073	DTX2	7	q11.23	76090993	76135312	0.906296	0.364779	0.913328	FALSE	FALSE	Trans (>250 kb)			0.510599
ENSG00000187808	SOWAHD	X	q24	118892576	118894164	0.90626	0.364798	0.913328	FALSE	FALSE	Trans (>250 kb)
ENSG00000107593	PKD2L1	10	q24.31	102047903	102090243	0.906172	0.364845	0.913328	FALSE	FALSE	Trans (>250 kb)			0.0993401
ENSG00000213413	PVRIG	7	q22.1	99815864	99819113	0.905973	0.36495	0.913328	FALSE	FALSE	Trans (>250 kb)			0.00294971
ENSG00000101236	RNF24	20	p13	3907956	3996229	0.905929	0.364973	0.913328	FALSE	FALSE	Trans (>250 kb)			0.306819
ENSG00000131142	CCL25	19	p13.2	8117651	8127534	0.905773	0.365056	0.913328	FALSE	FALSE	Trans (>250 kb)			0.505099
ENSG00000186723	OR10H1	19	p13.12	15917817	15918936	0.905561	0.365168	0.913328	FALSE	FALSE	Trans (>250 kb)			0.558794
ENSG00000154134	ROBO3	11	q24.2	124735282	124751366	0.905391	0.365258	0.913328	FALSE	FALSE	Trans (>250 kb)			0.660884
ENSG00000139990	DCAF5	14	q24.1	69517598	69619867	0.905342	0.365284	0.913328	FALSE	FALSE	Trans (>250 kb)			0.60029
ENSG00000171116	HSFX1	X	q28	148855726	148858525	0.905211	0.365354	0.913328	FALSE	FALSE	Trans (>250 kb)
ENSG00000138814	PPP3CA	4	q24	101944566	102269435	0.905131	0.365396	0.913328	FALSE	FALSE	Trans (>250 kb)			0.530597
ENSG00000198108	CHSY3	5	q23.3	129240165	129522327	0.904918	0.365509	0.913328	FALSE	FALSE	Trans (>250 kb)			0.0424458
ENSG00000010278	CD9	12	p13.31	6308881	6347425	0.904737	0.365605	0.913328	FALSE	FALSE	Trans (>250 kb)			0.462704
ENSG00000175938	ORAI3	16	p11.2	30960387	30967782	0.904704	0.365622	0.913328	FALSE	FALSE	Trans (>250 kb)			0.0288471
ENSG00000177989	ODF3B	22	q13.33	50968139	50971009	0.904568	0.365694	0.913328	FALSE	FALSE	Trans (>250 kb)			0.257024
ENSG00000176658	MYO1D	17	q11.2	30819540	31204195	0.904561	0.365698	0.913328	FALSE	FALSE	Trans (>250 kb)			0.494901
ENSG00000075240	GRAMD4	22	q13.31	46971909	47075688	0.904557	0.3657	0.913328	FALSE	FALSE	Trans (>250 kb)			0.0326467
ENSG00000138081	FBXO11	2	p16.3	48016455	48132932	0.904162	0.36591	0.913328	FALSE	FALSE	Trans (>250 kb)			0.325617
ENSG00000273269	RP11-761B3.1	2	p21	47293080	47403650	0.904009	0.36599	0.913328	FALSE	FALSE	Trans (>250 kb)			0.0869413
ENSG00000123268	ATF1	12	q13.12	51157493	51214905	0.90391	0.366043	0.913328	FALSE	FALSE	Trans (>250 kb)			0.735476
ENSG00000146216	TTBK1	6	p21.1	43211418	43255997	0.90391	0.366043	0.913328	FALSE	FALSE	Trans (>250 kb)			0.745075
ENSG00000152061	RABGAP1L	1	q25.1	174128548	174964445	0.903841	0.36608	0.913328	FALSE	FALSE	Trans (>250 kb)			0.919958
ENSG00000111540	RAB5B	12	q13.2	56367697	56388490	0.903816	0.366093	0.913328	FALSE	FALSE	Trans (>250 kb)			0.20263
ENSG00000126883	NUP214	9	q34.13	134000948	134110057	0.90378	0.366112	0.913328	FALSE	FALSE	Trans (>250 kb)			0.906359
ENSG00000183269	OR52E8	11	p15.4	5877904	5878964	0.90372	0.366144	0.913328	FALSE	FALSE	Trans (>250 kb)			0.358514
ENSG00000094880	CDC23	5	q31.2	137523339	137549032	0.903691	0.366159	0.913328	FALSE	FALSE	Trans (>250 kb)			0.39721
ENSG00000142669	SH3BGRL3	1	p36.11	26605667	26608007	0.903499	0.366261	0.913328	FALSE	FALSE	Trans (>250 kb)			0.678282
ENSG00000187664	HAPLN4	19	p13.11	19366450	19373605	0.90311	0.366468	0.913328	FALSE	FALSE	Trans (>250 kb)			0.454205
ENSG00000197157	SND1	7	q32.1	127292234	127732661	0.902901	0.366578	0.913328	FALSE	FALSE	Trans (>250 kb)			0.140036
ENSG00000167850	CD300C	17	q25.1	72537247	72542282	0.902092	0.367008	0.913509	FALSE	FALSE	Trans (>250 kb)			0.568493
ENSG00000130787	HIP1R	12	q24.31	123319000	123347507	0.90168	0.367227	0.913509	FALSE	FALSE	Trans (>250 kb)			0.246925
ENSG00000145388	METTL14	4	q26	119606523	119636588	0.901675	0.36723	0.913509	FALSE	FALSE	Trans (>250 kb)			0.010249
ENSG00000116005	PCYOX1	2	p13.3	70484518	70508323	0.901621	0.367258	0.913509	FALSE	FALSE	Trans (>250 kb)			0.419808
ENSG00000133275	CSNK1G2	19	p13.3	1941188	1981337	0.901616	0.367261	0.913509	FALSE	FALSE	Trans (>250 kb)			0.354715
ENSG00000129518	EAPP	14	q13.1	34985135	35008916	0.901283	0.367438	0.913509	FALSE	FALSE	Trans (>250 kb)			0.69528
ENSG00000205930	C21orf49	21	q22.11	34144411	34266043	0.901223	0.36747	0.913509	FALSE	FALSE	Trans (>250 kb)			0.747875
ENSG00000099308	MAST3	19	p13.11	18208603	18262502	0.901134	0.367517	0.913509	FALSE	FALSE	Trans (>250 kb)			0.811769
ENSG00000171700	RGS19	20	q13.33	62704534	62711323	0.901086	0.367543	0.913509	FALSE	FALSE	Trans (>250 kb)			0.212429
ENSG00000182087	TMEM259	19	p13.3	1009647	1021117	0.900947	0.367617	0.913509	FALSE	FALSE	25961	rs4147910	9.272e-09	1.6001e-06
ENSG00000161031	PGLYRP2	19	p13.12	15579456	15609767	0.900625	0.367788	0.913509	FALSE	FALSE	Trans (>250 kb)			0.533097
ENSG00000132394	EEFSEC	3	q21.3	127872297	128127485	0.900085	0.368075	0.913509	FALSE	FALSE	Trans (>250 kb)			0.823068
ENSG00000005844	ITGAL	16	p11.2	30483979	30534506	0.900003	0.368119	0.913509	FALSE	FALSE	Trans (>250 kb)			0.641086
ENSG00000161714	PLCD3	17	q21.31	43186335	43210721	0.89999	0.368126	0.913509	FALSE	FALSE	Trans (>250 kb)			0.29802
ENSG00000260548	RP6-24A23.6	X	q22.3	107965300	107975917	0.899961	0.368141	0.913509	FALSE	FALSE	Trans (>250 kb)
ENSG00000196417	ZNF765	19	q13.42	53893046	53930574	0.899948	0.368148	0.913509	FALSE	FALSE	Trans (>250 kb)			0.915658
ENSG00000136937	NCBP1	9	q22.33	100395908	100436030	0.899521	0.368375	0.913509	FALSE	FALSE	Trans (>250 kb)			0.967453
ENSG00000167165	UGT1A6	2	q37.1	234600253	234681946	0.89936	0.368461	0.913509	FALSE	FALSE	Trans (>250 kb)			0.894461
ENSG00000005810	MYCBP2	13	q22.3	77618792	77901185	0.899299	0.368493	0.913509	FALSE	FALSE	Trans (>250 kb)			0.350615
ENSG00000127191	TRAF2	9	q34.3	139776364	139821059	0.899296	0.368495	0.913509	FALSE	FALSE	Trans (>250 kb)			0.557194
ENSG00000120837	NFYB	12	q23.3	104510855	104532067	0.898119	0.369122	0.914095	FALSE	FALSE	Trans (>250 kb)			0.488601
ENSG00000136490	LIMD2	17	q23.3	61773262	61778532	0.897638	0.369379	0.914161	FALSE	FALSE	Trans (>250 kb)			0.633287
ENSG00000164961	KIAA0196	8	q24.13	126036502	126104082	0.897546	0.369428	0.914161	FALSE	FALSE	Trans (>250 kb)			0.790871
ENSG00000198090	KRTAP4-6	17	q21.2	39295685	39296739	0.897402	0.369505	0.91421	FALSE	FALSE	Trans (>250 kb)			0.543996
ENSG00000086205	FOLH1	11	p11.12	49168187	49230222	0.897152	0.369638	0.91434	FALSE	FALSE	Trans (>250 kb)			0.00294971
ENSG00000163565	IFI16	1	q23.1	158969758	159024945	0.897037	0.369699	0.91434	FALSE	FALSE	Trans (>250 kb)			0.482702
ENSG00000126001	CEP250	20	q11.22	34042985	34099804	0.896829	0.36981	0.914356	FALSE	FALSE	Trans (>250 kb)			0.193531
ENSG00000266733	TBC1D29	17	q11.2	28884130	28890511	0.896402	0.370038	0.914356	FALSE	FALSE	Trans (>250 kb)			0.271023
ENSG00000115307	AUP1	2	p13.1	74753772	74757066	0.896261	0.370113	0.914356	FALSE	FALSE	Trans (>250 kb)			0.607489
ENSG00000267699	RP11-729L2.2	18	q21.2	48494389	48584514	0.895852	0.370332	0.914356	FALSE	FALSE	Trans (>250 kb)			0.326917
ENSG00000147533	GOLGA7	8	p11.21	41347915	41368499	0.895602	0.370465	0.914356	FALSE	FALSE	Trans (>250 kb)			0.911859
ENSG00000144840	RABL3	3	q13.33	120405528	120461840	0.895534	0.370502	0.914356	FALSE	FALSE	Trans (>250 kb)			0.852265
ENSG00000214106	PAXIP1-AS2	7	q36.2	154720208	154741618	0.895172	0.370695	0.914356	FALSE	FALSE	Trans (>250 kb)			0.625787
ENSG00000213859	KCTD11	17	p13.1	7255208	7258258	0.89515	0.370707	0.914356	FALSE	FALSE	Trans (>250 kb)			0.578492
ENSG00000114573	ATP6V1A	3	q13.2	113465866	113530903	0.895121	0.370722	0.914356	FALSE	FALSE	Trans (>250 kb)			0.20233
ENSG00000187082	DEFB106B	8	p23.1	7340026	7343922	0.895061	0.370755	0.914356	FALSE	FALSE	Trans (>250 kb)			0.210994
ENSG00000141198	TOM1L1	17	q22	52976748	53039310	0.895049	0.370761	0.914356	FALSE	FALSE	Trans (>250 kb)			0.484602
ENSG00000146833	TRIM4	7	q22.1	99474581	99517223	0.894966	0.370805	0.914356	FALSE	FALSE	Trans (>250 kb)			0.00454955
ENSG00000183579	ZNRF3	22	q12.1	29279580	29453475	0.894477	0.371067	0.914402	FALSE	FALSE	Trans (>250 kb)			0.794071
ENSG00000099364	FBXL19	16	p11.2	30934376	30960104	0.894432	0.371091	0.914402	FALSE	FALSE	Trans (>250 kb)			0.0381462
ENSG00000182853	VMO1	17	p13.2	4688580	4689728	0.89441	0.371102	0.914402	FALSE	FALSE	Trans (>250 kb)			0.474003
ENSG00000257767	RP11-162P23.2	12	q24.12	112191694	112229222	0.894255	0.371185	0.914402	FALSE	FALSE	Trans (>250 kb)			0.255324
ENSG00000172967	XKR3	22	q11.1	17264302	17302589	0.894054	0.371293	0.914495	FALSE	FALSE	Trans (>250 kb)			0.783172
ENSG00000012822	CALCOCO1	12	q13.13	54104903	54121529	0.893719	0.371472	0.914495	FALSE	FALSE	Trans (>250 kb)			0.549395
ENSG00000189134	NKAPL	6	p22.1	28227098	28228736	0.893653	0.371508	0.914495	FALSE	FALSE	Trans (>250 kb)			0.382412
ENSG00000139200	PIANP	12	p13.31	6802958	6809966	0.893621	0.371525	0.914495	FALSE	FALSE	Trans (>250 kb)			0.281822
ENSG00000178035	IMPDH2	3	p21.31	49061758	49066841	0.893316	0.371688	0.914635	FALSE	FALSE	Trans (>250 kb)			0.364014
ENSG00000127903	ZNF835	19	q13.43	57174020	57183151	0.893018	0.371847	0.914635	FALSE	FALSE	Trans (>250 kb)			0.362814
ENSG00000121797	CCRL2	3	p21.31	46448654	46454488	0.89268	0.372029	0.91479	FALSE	FALSE	Trans (>250 kb)			0.877962
ENSG00000120329	SLC25A2	5	q31.3	140682196	140683612	0.892411	0.372173	0.914924	FALSE	FALSE	Trans (>250 kb)			0.20113
ENSG00000187559	FOXD4L3	9	q21.11	70917276	70920000	0.892292	0.372237	0.914963	FALSE	FALSE	Trans (>250 kb)			0.0591828
ENSG00000197070	ARRDC1	9	q34.3	140500106	140509812	0.891975	0.372406	0.914984	FALSE	FALSE	Trans (>250 kb)			0.293821
ENSG00000182606	TRAK1	3	p22.1	42055294	42267381	0.891942	0.372424	0.914984	FALSE	FALSE	Trans (>250 kb)			0.510499
ENSG00000126062	TMEM115	3	p21.31	50392180	50397041	0.891791	0.372505	0.914984	FALSE	FALSE	Trans (>250 kb)			0.811769
ENSG00000085433	WDR47	1	p13.3	109512836	109584850	0.891747	0.372529	0.914984	FALSE	FALSE	Trans (>250 kb)			0.240726
ENSG00000123213	NLN	5	q12.3	65018023	65167553	0.891305	0.372765	0.915188	FALSE	FALSE	Trans (>250 kb)			0.907859
ENSG00000059804	SLC2A3	12	p13.31	8071826	8088871	0.891131	0.372859	0.915188	FALSE	FALSE	Trans (>250 kb)
ENSG00000011304	PTBP1	19	p13.3	797075	812327	0.891022	0.372917	0.915188	FALSE	FALSE	234751	rs4147910	9.272e-09	0.463804
ENSG00000158467	AHCYL2	7	q32.1	128864864	129070052	0.890701	0.373089	0.915188	FALSE	FALSE	Trans (>250 kb)			0.0771423
ENSG00000143368	SF3B4	1	q21.2	149895209	149900236	0.89061	0.373138	0.915188	FALSE	FALSE	Trans (>250 kb)			0.0689431
ENSG00000186306	OR10T2	1	q23.1	158368312	158369256	0.890541	0.373175	0.915188	FALSE	FALSE	Trans (>250 kb)			0.324118
ENSG00000166741	NNMT	11	q23.2	114128509	114184007	0.890528	0.373183	0.915188	FALSE	FALSE	Trans (>250 kb)			0.773973
ENSG00000178789	CD300LB	17	q25.1	72517313	72527613	0.890204	0.373356	0.915327	FALSE	FALSE	Trans (>250 kb)			0.730477
ENSG00000256453	DND1	5	q31.3	140050379	140053171	0.889579	0.373692	0.915611	FALSE	FALSE	Trans (>250 kb)			0.0178482
ENSG00000055211	GINM1	6	q25.1	149887430	149912884	0.889346	0.373817	0.915611	FALSE	FALSE	Trans (>250 kb)			0.568893
ENSG00000176571	CNBD1	8	q21.3	87878670	88627447	0.889086	0.373957	0.915632	FALSE	FALSE	Trans (>250 kb)			0.40141
ENSG00000088256	GNA11	19	p13.3	3094408	3124002	0.888139	0.374466	0.916405	FALSE	FALSE	Trans (>250 kb)			0.679282
ENSG00000104957	CCDC130	19	p13.2	13842574	13874110	0.887865	0.374613	0.916405	FALSE	FALSE	Trans (>250 kb)			0.570793
ENSG00000081665	ZNF506	19	p13.11	19896648	19932560	0.887518	0.3748	0.916405	FALSE	FALSE	Trans (>250 kb)			0.250325
ENSG00000128591	FLNC	7	q32.1	128470431	128499328	0.887164	0.374991	0.916405	FALSE	FALSE	Trans (>250 kb)			0.442806
ENSG00000126705	AHDC1	1	p36.11	27860546	27930942	0.886952	0.375105	0.916405	FALSE	FALSE	Trans (>250 kb)			0.752475
ENSG00000172830	SSH3	11	q13.2	67070919	67080078	0.886895	0.375135	0.916405	FALSE	FALSE	Trans (>250 kb)			0.440006
ENSG00000240053	LY6G5B	6	p21.33	31637944	31641553	0.886835	0.375168	0.916405	FALSE	FALSE	Trans (>250 kb)			0.000218083
ENSG00000070214	SLC44A1	9	q31.1	108006903	108201452	0.886356	0.375426	0.916405	FALSE	FALSE	Trans (>250 kb)			0.240826
ENSG00000138190	EXOC6	10	q23.33	94590935	94819250	0.8863	0.375456	0.916405	FALSE	FALSE	Trans (>250 kb)			0.565493
ENSG00000118263	KLF7	2	q33.3	207938861	208031991	0.886228	0.375495	0.916405	FALSE	FALSE	Trans (>250 kb)			0.030047
ENSG00000136238	RAC1	7	p22.1	6414154	6443608	0.886218	0.3755	0.916405	FALSE	FALSE	Trans (>250 kb)			0.0148485
ENSG00000102572	STK24	13	q32.2	99102455	99230194	0.886079	0.375575	0.916405	FALSE	FALSE	Trans (>250 kb)			0.762574
ENSG00000133083	DCLK1	13	q13.3	36345478	36705443	0.886026	0.375604	0.916405	FALSE	FALSE	Trans (>250 kb)			0.70258
ENSG00000173567	GPR113	2	p23.3	26531041	26569685	0.885796	0.375727	0.916405	FALSE	FALSE	Trans (>250 kb)			0.880162
ENSG00000185129	PURA	5	q31.2	139487362	139496321	0.885591	0.375838	0.916405	FALSE	FALSE	Trans (>250 kb)			0.0020498
ENSG00000110848	CD69	12	p13.31	9905082	9913497	0.885475	0.3759	0.916405	FALSE	FALSE	Trans (>250 kb)
ENSG00000197136	PCNXL3	11	q13.1	65383244	65404910	0.885424	0.375928	0.916405	FALSE	FALSE	Trans (>250 kb)			0.0655434
ENSG00000106125	FAM188B	7	p14.3	30811033	30932002	0.885292	0.375999	0.916405	FALSE	FALSE	Trans (>250 kb)			0.321418
ENSG00000256188	TAS2R30	12	p13.2	11285557	11287243	0.885192	0.376053	0.916405	FALSE	FALSE	Trans (>250 kb)			0.334717
ENSG00000175745	NR2F1	5	q15	92919043	92930321	0.885105	0.3761	0.916405	FALSE	FALSE	Trans (>250 kb)			0.079942
ENSG00000143624	INTS3	1	q21.3	153700543	153746555	0.884782	0.376274	0.916405	FALSE	FALSE	Trans (>250 kb)			0.859664
ENSG00000205022	PABPN1L	16	q24.3	88928034	88933068	0.884622	0.376361	0.916405	FALSE	FALSE	Trans (>250 kb)			0.740176
ENSG00000089094	KDM2B	12	q24.31	121866900	122018920	0.884587	0.37638	0.916405	FALSE	FALSE	Trans (>250 kb)			0.229327
ENSG00000159082	SYNJ1	21	q22.11	34001069	34100359	0.884562	0.376393	0.916405	FALSE	FALSE	Trans (>250 kb)			0.29952
ENSG00000269514	DKFZP779L1853	12	q13.11	48592170	48595814	0.884537	0.376406	0.916405	FALSE	FALSE	Trans (>250 kb)			0.756774
ENSG00000182986	ZNF320	19	q13.41	53367043	53400946	0.88432	0.376524	0.916405	FALSE	FALSE	Trans (>250 kb)			0.70438
ENSG00000119915	ELOVL3	10	q24.32	103986085	103989346	0.884226	0.376574	0.916405	FALSE	FALSE	Trans (>250 kb)			0.830867
ENSG00000130538	OR11H1	22	q11.1	16448824	16449805	0.884218	0.376579	0.916405	FALSE	FALSE	Trans (>250 kb)
ENSG00000174136	RGMB	5	q15	98104354	98134347	0.884197	0.37659	0.916405	FALSE	FALSE	Trans (>250 kb)			0.640386
ENSG00000020633	RUNX3	1	p36.11	25226002	25291612	0.88358	0.376923	0.916437	FALSE	FALSE	Trans (>250 kb)			0.59919
ENSG00000175567	UCP2	11	q13.4	73685712	73694352	0.883396	0.377022	0.916437	FALSE	FALSE	Trans (>250 kb)			0.889261
ENSG00000258817	OR4C13	11	p11.12	49973943	49974971	0.883289	0.37708	0.916437	FALSE	FALSE	Trans (>250 kb)			0.00964904
ENSG00000161682	FAM171A2	17	q21.31	42430583	42441243	0.883242	0.377106	0.916437	FALSE	FALSE	Trans (>250 kb)			0.0147485
ENSG00000154227	CERS3	15	q26.3	100940600	101085200	0.883141	0.37716	0.916437	FALSE	FALSE	Trans (>250 kb)			0.560794
ENSG00000136383	ALPK3	15	q25.3	85359911	85416713	0.883086	0.37719	0.916437	FALSE	FALSE	Trans (>250 kb)			0.129237
ENSG00000157227	MMP14	14	q11.2	23305766	23318236	0.883078	0.377194	0.916437	FALSE	FALSE	Trans (>250 kb)			0.649985
ENSG00000173209	AHSA2	2	p15	61404553	61418338	0.882989	0.377242	0.916437	FALSE	FALSE	Trans (>250 kb)			0.409509
ENSG00000171621	SPSB1	1	p36.22	9352939	9429591	0.882953	0.377261	0.916437	FALSE	FALSE	Trans (>250 kb)			0.268523
ENSG00000109047	RCVRN	17	p13.1	9799637	9808938	0.882927	0.377276	0.916437	FALSE	FALSE	Trans (>250 kb)			0.209129
ENSG00000204464	C1orf195	1	p36.21	15490840	15497813	0.88288	0.377301	0.916437	FALSE	FALSE	Trans (>250 kb)			0.109239
ENSG00000249751	ECSCR	5	q31.2	138784245	138842328	0.882784	0.377353	0.916437	FALSE	FALSE	Trans (>250 kb)			0.119038
ENSG00000180347	CCDC129	7	p14.3	31553704	31698334	0.882674	0.377412	0.916437	FALSE	FALSE	Trans (>250 kb)			0.183032
ENSG00000212710	CTAGE1	18	q11.2	19993564	19997878	0.88233	0.377599	0.916446	FALSE	FALSE	Trans (>250 kb)			0.384712
ENSG00000133313	CNDP2	18	q22.3	72163051	72188366	0.882327	0.3776	0.916446	FALSE	FALSE	Trans (>250 kb)			0.305119
ENSG00000147099	HDAC8	X	q13.1	71549366	71792953	0.881475	0.378061	0.91657	FALSE	FALSE	Trans (>250 kb)
ENSG00000055208	TAB2	6	q25.1	149539777	149732749	0.881421	0.37809	0.91657	FALSE	FALSE	Trans (>250 kb)			0.411909
ENSG00000100154	TTC28	22	q12.1	28374004	29075853	0.881302	0.378154	0.91657	FALSE	FALSE	Trans (>250 kb)			0.525397
ENSG00000167670	CHAF1A	19	p13.3	4402659	4445015	0.881193	0.378213	0.91657	FALSE	FALSE	Trans (>250 kb)			0.732077
ENSG00000117758	STX12	1	p35.3	28099694	28150963	0.880685	0.378489	0.91657	FALSE	FALSE	Trans (>250 kb)			0.176032
ENSG00000110075	PPP6R3	11	q13.2	68228186	68382802	0.88048	0.3786	0.91657	FALSE	FALSE	Trans (>250 kb)			0.567993
ENSG00000158874	APOA2	1	q23.3	161192082	161193421	0.880201	0.378751	0.91657	FALSE	FALSE	Trans (>250 kb)			0.060444
ENSG00000205318	GCNT6	6	p24.2	10633993	10647501	0.880077	0.378817	0.91657	FALSE	FALSE	Trans (>250 kb)			0.162734
ENSG00000106608	URGCP	7	p13	43915493	43966010	0.880032	0.378842	0.91657	FALSE	FALSE	Trans (>250 kb)			0.783072
ENSG00000216649	GAGE12E	X	p11.23	49315936	49323252	0.879801	0.378967	0.91657	FALSE	FALSE	Trans (>250 kb)
ENSG00000118520	ARG1	6	q23.2	131894284	131905472	0.879613	0.379069	0.91657	FALSE	FALSE	Trans (>250 kb)			0.080242
ENSG00000184012	TMPRSS2	21	q22.3	42836478	42903043	0.879193	0.379297	0.916747	FALSE	FALSE	Trans (>250 kb)			0.505399
ENSG00000122194	PLG	6	q26	161123270	161174347	0.878928	0.37944	0.916865	FALSE	FALSE	Trans (>250 kb)			0.410209
ENSG00000112659	CUL9	6	p21.1	43149913	43192325	0.878003	0.379942	0.917096	FALSE	FALSE	Trans (>250 kb)			0.881262
ENSG00000114744	COMMD2	3	q25.1	149456257	149470286	0.87773	0.38009	0.917096	FALSE	FALSE	Trans (>250 kb)			0.316718
ENSG00000256812	CAPNS2	16	q12.2	55600584	55601599	0.877684	0.380115	0.917096	FALSE	FALSE	Trans (>250 kb)			0.910359
ENSG00000172426	RSPH9	6	p21.1	43612783	43640336	0.87764	0.380139	0.917096	FALSE	FALSE	Trans (>250 kb)			0.0590441
ENSG00000169239	CA5B	X	p22.2	15706953	15805747	0.877616	0.380152	0.917096	FALSE	FALSE	Trans (>250 kb)
ENSG00000160767	FAM189B	1	q22	155216996	155225274	0.87753	0.380199	0.917096	FALSE	FALSE	Trans (>250 kb)			0.712779
ENSG00000169403	PTAFR	1	p35.3	28473677	28520447	0.877498	0.380216	0.917096	FALSE	FALSE	Trans (>250 kb)			0.421208
ENSG00000183640	KRTAP8-1	21	q22.11	32185016	32185570	0.877416	0.380261	0.917096	FALSE	FALSE	Trans (>250 kb)			0.840366
ENSG00000204392	LSM2	6	p21.33	31765173	31774761	0.877113	0.380425	0.917096	FALSE	FALSE	Trans (>250 kb)			0.0753425
ENSG00000129351	ILF3	19	p13.2	10764937	10803093	0.876903	0.380539	0.917096	FALSE	FALSE	Trans (>250 kb)			0.0454455
ENSG00000196365	LONP1	19	p13.3	5691845	5720583	0.876869	0.380558	0.917096	FALSE	FALSE	Trans (>250 kb)			0.823268
ENSG00000242732	RGAG4	X	q13.1	71346958	71351758	0.876849	0.380569	0.917096	FALSE	FALSE	Trans (>250 kb)
ENSG00000070367	EXOC5	14	q22.3	57670518	57735726	0.876745	0.380625	0.917096	FALSE	FALSE	Trans (>250 kb)			0.710079
ENSG00000133703	KRAS	12	p12.1	25357723	25403870	0.876352	0.380839	0.917205	FALSE	FALSE	Trans (>250 kb)			0.479402
ENSG00000156261	CCT8	21	q21.3	30428126	30446118	0.876328	0.380852	0.917205	FALSE	FALSE	Trans (>250 kb)			0.571493
ENSG00000120910	PPP3CC	8	p21.3	22298332	22398652	0.876062	0.380997	0.917394	FALSE	FALSE	Trans (>250 kb)			0.956354
ENSG00000100106	TRIOBP	22	q13.1	38093011	38172563	0.875743	0.38117	0.917685	FALSE	FALSE	Trans (>250 kb)			0.0127487
ENSG00000102786	INTS6	13	q14.3	51928213	52028400	0.875358	0.381379	0.917685	FALSE	FALSE	Trans (>250 kb)			0.250925
ENSG00000162910	MRPL55	1	q42.13	228294380	228297013	0.875274	0.381425	0.917685	FALSE	FALSE	Trans (>250 kb)			0.254125
ENSG00000116990	MYCL	1	p34.2	40361098	40367928	0.87525	0.381438	0.917685	FALSE	FALSE	Trans (>250 kb)			0.000732117
ENSG00000198691	ABCA4	1	p22.1	94458393	94586688	0.874875	0.381642	0.917685	FALSE	FALSE	Trans (>250 kb)			0.150635
ENSG00000023171	GRAMD1B	11	q24.1	123396344	123498482	0.874859	0.38165	0.917685	FALSE	FALSE	Trans (>250 kb)			0.352215
ENSG00000144848	ATG3	3	q13.2	112251356	112280893	0.874696	0.381739	0.917685	FALSE	FALSE	Trans (>250 kb)			0.990651
ENSG00000105856	HBP1	7	q22.3	106809406	106842974	0.874481	0.381856	0.917685	FALSE	FALSE	Trans (>250 kb)			0.881862
ENSG00000184677	ZBTB40	1	p36.12	22778344	22857650	0.874373	0.381915	0.917685	FALSE	FALSE	Trans (>250 kb)			0.937056
ENSG00000161671	EMC10	19	q13.33	50979657	50986608	0.874305	0.381952	0.917685	FALSE	FALSE	Trans (>250 kb)			0.819568
ENSG00000134308	YWHAQ	2	p25.1	9724101	9771143	0.873974	0.382132	0.917768	FALSE	FALSE	Trans (>250 kb)			0.540296
ENSG00000157557	ETS2	21	q22.2	40177231	40196879	0.873834	0.382209	0.917777	FALSE	FALSE	Trans (>250 kb)			0.342716
ENSG00000105245	NUMBL	19	q13.2	41172596	41196877	0.87374	0.38226	0.917777	FALSE	FALSE	Trans (>250 kb)			0.659384
ENSG00000196466	ZNF799	19	p13.2	12500830	12512085	0.873696	0.382284	0.917777	FALSE	FALSE	Trans (>250 kb)			0.0456454
ENSG00000180376	CCDC66	3	p14.3	56591189	56655846	0.873378	0.382457	0.917777	FALSE	FALSE	Trans (>250 kb)			0.0210479
ENSG00000185728	YTHDF3	8	q12.3	64081112	64125346	0.873343	0.382476	0.917777	FALSE	FALSE	Trans (>250 kb)			0.984352
ENSG00000175544	CABP4	11	q13.2	67219877	67226699	0.873206	0.382551	0.917777	FALSE	FALSE	Trans (>250 kb)			0.474603
ENSG00000136205	TNS3	7	p12.3	47314752	47622156	0.873189	0.38256	0.917777	FALSE	FALSE	Trans (>250 kb)			0.137536
ENSG00000215529	EFCAB8	20	q11.21	31446729	31549006	0.872983	0.382672	0.917801	FALSE	FALSE	Trans (>250 kb)			0.790371
ENSG00000186468	RPS23	5	q14.2	81569177	81574396	0.872973	0.382678	0.917801	FALSE	FALSE	Trans (>250 kb)			0.709679
ENSG00000115386	REG1A	2	p12	79347488	79350545	0.872498	0.382937	0.918103	FALSE	FALSE	Trans (>250 kb)			0.427407
ENSG00000034713	GABARAPL2	16	q23.1	75600249	75611779	0.872479	0.382947	0.918103	FALSE	FALSE	Trans (>250 kb)			0.106539
ENSG00000154997	Sep-14	7	p11.2	55861237	55930482	0.872319	0.383034	0.918125	FALSE	FALSE	Trans (>250 kb)			0.20093
ENSG00000196704	AMZ2	17	q24.2	66243715	66253297	0.872144	0.38313	0.918125	FALSE	FALSE	Trans (>250 kb)			0.59799
ENSG00000264424	MYH4	17	p13.1	10346607	10372876	0.87198	0.383219	0.918125	FALSE	FALSE	Trans (>250 kb)			0.687581
ENSG00000160746	ANO10	3	p21.33	43396351	43733086	0.871859	0.383286	0.918125	FALSE	FALSE	Trans (>250 kb)			0.90026
ENSG00000154978	VOPP1	7	p11.2	55503749	55640681	0.871842	0.383295	0.918125	FALSE	FALSE	Trans (>250 kb)			0.714779
ENSG00000168509	HFE2	1	q21.1	145413095	145417545	0.871235	0.383626	0.918406	FALSE	FALSE	Trans (>250 kb)			0.605289
ENSG00000088888	MAVS	20	p13	3827487	3849280	0.870897	0.38381	0.918672	FALSE	FALSE	Trans (>250 kb)			0.00844916
ENSG00000178372	CALML5	10	p15.1	5540658	5541533	0.870649	0.383946	0.918672	FALSE	FALSE	Trans (>250 kb)			0.168133
ENSG00000112697	TMEM30A	6	q14.1	75962640	75994684	0.870575	0.383986	0.918672	FALSE	FALSE	Trans (>250 kb)			0.247825
ENSG00000177156	TALDO1	11	p15.5	747329	765024	0.870534	0.384009	0.918672	FALSE	FALSE	Trans (>250 kb)			0.348215
ENSG00000168582	CRYGA	2	q34	209025464	209028300	0.870435	0.384063	0.918672	FALSE	FALSE	Trans (>250 kb)			0.653585
ENSG00000188368	PRR19	19	q13.2	42806250	42814973	0.870401	0.384081	0.918672	FALSE	FALSE	Trans (>250 kb)			0.665483
ENSG00000089558	KCNH4	17	q21.2	40308909	40333296	0.870168	0.384209	0.918672	FALSE	FALSE	Trans (>250 kb)			0.914059
ENSG00000184156	KCNQ3	8	q24.22	133133108	133493200	0.870165	0.38421	0.918672	FALSE	FALSE	Trans (>250 kb)			0.818368
ENSG00000004766	CCDC132	7	q21.3	92861653	92988338	0.869711	0.384459	0.918672	FALSE	FALSE	Trans (>250 kb)			0.457804
ENSG00000140104	C14orf79	14	q32.33	105452112	105476819	0.869493	0.384577	0.918672	FALSE	FALSE	Trans (>250 kb)			0.0707429
ENSG00000168438	CDC40	6	q21	110501344	110575478	0.869454	0.384599	0.918672	FALSE	FALSE	Trans (>250 kb)			0.969653
ENSG00000035862	TIMP2	17	q25.3	76849059	76921469	0.869321	0.384672	0.918672	FALSE	FALSE	Trans (>250 kb)			0.0933407
ENSG00000125386	FAM193A	4	p16.3	2626988	2734292	0.869057	0.384816	0.918672	FALSE	FALSE	Trans (>250 kb)			0.0191481
ENSG00000197826	C4orf22	4	q21.21	81256874	81884910	0.869025	0.384833	0.918672	FALSE	FALSE	Trans (>250 kb)			0.059844
ENSG00000167703	SLC43A2	17	p13.3	1472561	1532180	0.868749	0.384984	0.918672	FALSE	FALSE	Trans (>250 kb)			0.144336
ENSG00000054179	ENTPD2	9	q34.3	139942550	139948497	0.86867	0.385028	0.918672	FALSE	FALSE	Trans (>250 kb)			0.267323
ENSG00000164091	WDR82	3	p21.1	52288437	52322036	0.868227	0.38527	0.918672	FALSE	FALSE	Trans (>250 kb)			0.738276
ENSG00000144821	MYH15	3	q13.13	108099216	108248169	0.868053	0.385365	0.918672	FALSE	FALSE	Trans (>250 kb)			0.224628
ENSG00000124831	LRRFIP1	2	q37.3	238536219	238722325	0.867878	0.385461	0.918672	FALSE	FALSE	Trans (>250 kb)			0.493201
ENSG00000108557	RAI1	17	p11.2	17584787	17714767	0.867782	0.385514	0.918672	FALSE	FALSE	Trans (>250 kb)			0.376812
ENSG00000126107	HECTD3	1	p34.1	45468212	45477001	0.867777	0.385516	0.918672	FALSE	FALSE	Trans (>250 kb)			0.0951405
ENSG00000127580	WDR24	16	p13.3	734622	740444	0.867677	0.385571	0.918672	FALSE	FALSE	Trans (>250 kb)			0.0783422
ENSG00000110931	CAMKK2	12	q24.31	121675497	121736111	0.867641	0.385591	0.918672	FALSE	FALSE	Trans (>250 kb)			0.211429
ENSG00000258292	RP11-536G4.1	12	q22	96196875	96217085	0.867617	0.385604	0.918672	FALSE	FALSE	Trans (>250 kb)			0.646785
ENSG00000143622	RIT1	1	q22	155867599	155881195	0.867533	0.38565	0.918672	FALSE	FALSE	Trans (>250 kb)			0.378812
ENSG00000112462	OR12D3	6	p22.1	29341200	29343068	0.867091	0.385892	0.919028	FALSE	FALSE	Trans (>250 kb)			0.658084
ENSG00000137414	FAM8A1	6	p22.3	17600586	17611950	0.866434	0.386252	0.919499	FALSE	FALSE	Trans (>250 kb)			0.208129
ENSG00000073969	NSF	17	q21.31	44668035	44834830	0.866256	0.38635	0.919499	FALSE	FALSE	Trans (>250 kb)			0.123938
ENSG00000104964	AES	19	p13.3	3052908	3063105	0.866148	0.386409	0.919499	FALSE	FALSE	Trans (>250 kb)			0.560294
ENSG00000257138	TAS2R38	7	q34	141672431	141673573	0.865765	0.386619	0.919617	FALSE	FALSE	Trans (>250 kb)			0.451605
ENSG00000155008	APOOL	X	q21.1	84258832	84343069	0.86515	0.386957	0.919617	FALSE	FALSE	Trans (>250 kb)
ENSG00000085274	MYNN	3	q26.2	169490619	169507504	0.864857	0.387117	0.919617	FALSE	FALSE	Trans (>250 kb)			0.319618
ENSG00000153339	TRAPPC8	18	q12.1	29409136	29533099	0.864606	0.387255	0.919617	FALSE	FALSE	Trans (>250 kb)			0.0419458
ENSG00000141425	RPRD1A	18	q12.2	33564350	33647539	0.864593	0.387262	0.919617	FALSE	FALSE	Trans (>250 kb)			0.781572
ENSG00000005448	WDR54	2	p13.1	74648805	74652882	0.864568	0.387276	0.919617	FALSE	FALSE	Trans (>250 kb)			0.777472
ENSG00000240386	LCE1F	1	q21.3	152748848	152749445	0.864293	0.387427	0.91986	FALSE	FALSE	Trans (>250 kb)			0.284122
ENSG00000129170	CSRP3	11	p15.1	19203578	19232120	0.86395	0.387615	0.919916	FALSE	FALSE	Trans (>250 kb)			0.509699
ENSG00000186038	HTR3E	3	q27.1	183814852	183824783	0.86382	0.387687	0.919916	FALSE	FALSE	Trans (>250 kb)			0.112539
ENSG00000125868	DSTN	20	p12.1	17550508	17590564	0.86373	0.387736	0.919916	FALSE	FALSE	Trans (>250 kb)			0.0532447
ENSG00000089048	ESF1	20	p12.1	13694969	13765532	0.86354	0.387841	0.919936	FALSE	FALSE	Trans (>250 kb)			0.961554
ENSG00000146857	STRA8	7	q33	134916731	134943244	0.863288	0.387979	0.919955	FALSE	FALSE	Trans (>250 kb)			0.616888
ENSG00000205236	RP11-514P8.6	7	q22.1	102222970	102283316	0.862955	0.388162	0.920161	FALSE	FALSE	Trans (>250 kb)			0.241226
ENSG00000133026	MYH10	17	p13.1	8377523	8534079	0.862604	0.388355	0.920175	FALSE	FALSE	Trans (>250 kb)			0.222028
ENSG00000196542	SPTSSB	3	q26.1	161062580	161090668	0.862495	0.388415	0.920175	FALSE	FALSE	Trans (>250 kb)			0.99685
ENSG00000126368	NR1D1	17	q21.1	38249040	38256978	0.862262	0.388543	0.920175	FALSE	FALSE	Trans (>250 kb)			0.0708429
ENSG00000136275	C7orf69	7	p12.3	47834889	47859445	0.86212	0.388621	0.920175	FALSE	FALSE	Trans (>250 kb)			0.772173
ENSG00000178149	DALRD3	3	p21.31	49052921	49059726	0.861701	0.388852	0.920175	FALSE	FALSE	Trans (>250 kb)			0.449905
ENSG00000150667	FSIP1	15	q14	39892232	40075031	0.86169	0.388858	0.920175	FALSE	FALSE	Trans (>250 kb)			0.010249
ENSG00000115649	CNPPD1	2	q35	220036619	220042828	0.861588	0.388914	0.920175	FALSE	FALSE	Trans (>250 kb)			0.956354
ENSG00000139656	SMIM2	13	q14.11	44717679	44735393	0.861512	0.388956	0.920175	FALSE	FALSE	Trans (>250 kb)			0.593091
ENSG00000187609	EXD3	9	q34.3	140201348	140317714	0.861314	0.389065	0.920175	FALSE	FALSE	Trans (>250 kb)			0.20043
ENSG00000184566	AC132216.1	11	p13	33902189	33903338	0.860966	0.389257	0.920175	FALSE	FALSE	Trans (>250 kb)			0.356414
ENSG00000258130	RP11-347C12.3	16	p11.2	30215637	30220392	0.860555	0.389483	0.920175	FALSE	FALSE	Trans (>250 kb)			0.79577
ENSG00000185261	KIAA0825	5	q15	93488671	93954309	0.860466	0.389532	0.920175	FALSE	FALSE	Trans (>250 kb)			0.469303
ENSG00000172731	LRRC20	10	q22.1	72058729	72142382	0.860289	0.38963	0.920175	FALSE	FALSE	Trans (>250 kb)			0.0338466
ENSG00000249709	ZNF564	19	p13.2	12636184	12662356	0.860201	0.389678	0.920175	FALSE	FALSE	Trans (>250 kb)			0.0882412
ENSG00000151176	PLBD2	12	q24.13	113796371	113827203	0.859892	0.389849	0.920175	FALSE	FALSE	Trans (>250 kb)			0.174533
ENSG00000112983	BRD8	5	q31.2	137475455	137514675	0.859719	0.389944	0.920175	FALSE	FALSE	Trans (>250 kb)			0.362014
ENSG00000185513	L3MBTL1	20	q13.12	42136320	42179590	0.859364	0.39014	0.920175	FALSE	FALSE	Trans (>250 kb)			0.188931
ENSG00000196544	C17orf59	17	p13.1	8091652	8093564	0.859331	0.390158	0.920175	FALSE	FALSE	Trans (>250 kb)			0.747775
ENSG00000169442	CD52	1	p36.11	26644448	26647014	0.859188	0.390237	0.920175	FALSE	FALSE	Trans (>250 kb)			0.141436
ENSG00000154945	ANKRD40	17	q21.33	48770551	48785285	0.859117	0.390276	0.920175	FALSE	FALSE	Trans (>250 kb)			0.0346465
ENSG00000091986	CCDC80	3	q13.2	112323407	112368377	0.859012	0.390334	0.920175	FALSE	FALSE	Trans (>250 kb)			0.924358
ENSG00000112539	C6orf118	6	q27	165693153	165723096	0.858537	0.390596	0.9202	FALSE	FALSE	Trans (>250 kb)			0.527297
ENSG00000108799	EZH1	17	q21.2	40852293	40897071	0.858361	0.390693	0.920221	FALSE	FALSE	Trans (>250 kb)			0.780072
ENSG00000015153	YAF2	12	q12	42550906	42632151	0.858026	0.390878	0.920221	FALSE	FALSE	Trans (>250 kb)			0.105539
ENSG00000092140	G2E3	14	q12	31028329	31089269	0.857927	0.390933	0.920221	FALSE	FALSE	Trans (>250 kb)			0.984652
ENSG00000075618	FSCN1	7	p22.1	5632439	5646286	0.857926	0.390933	0.920221	FALSE	FALSE	Trans (>250 kb)			0.0215478
ENSG00000149948	HMGA2	12	q14.3	66217911	66360075	0.857876	0.390961	0.920221	FALSE	FALSE	Trans (>250 kb)			0.845865
ENSG00000232434	C9orf172	9	q34.3	139738867	139741797	0.857648	0.391087	0.920275	FALSE	FALSE	Trans (>250 kb)			0.99565
ENSG00000164535	DAGLB	7	p22.1	6448757	6523821	0.857441	0.391201	0.920422	FALSE	FALSE	Trans (>250 kb)			0.00394961
ENSG00000150628	SPATA4	4	q34.2	177105789	177116822	0.857247	0.391309	0.920561	FALSE	FALSE	Trans (>250 kb)			0.221428
ENSG00000007314	SCN4A	17	q23.3	62015914	62050278	0.856643	0.391642	0.920743	FALSE	FALSE	Trans (>250 kb)			0.124138
ENSG00000125246	CLYBL	13	q32.3	100258919	100549387	0.856343	0.391808	0.920745	FALSE	FALSE	Trans (>250 kb)			0.155634
ENSG00000241935	HOGA1	10	q24.2	99344080	99372559	0.855842	0.392085	0.920903	FALSE	FALSE	Trans (>250 kb)			0.944256
ENSG00000164236	ANKRD33B	5	p15.2	10564442	10650308	0.855655	0.392188	0.920903	FALSE	FALSE	Trans (>250 kb)			0.158034
ENSG00000124207	CSE1L	20	q13.13	47662849	47713489	0.855521	0.392263	0.920903	FALSE	FALSE	Trans (>250 kb)			0.0828417
ENSG00000158481	CD1C	1	q23.1	158259576	158263420	0.855185	0.392449	0.920953	FALSE	FALSE	Trans (>250 kb)			0.79847
ENSG00000196405	EVL	14	q32.2	100437786	100610573	0.855114	0.392488	0.920953	FALSE	FALSE	Trans (>250 kb)			0.540396
ENSG00000141446	ESCO1	18	q11.2	19109242	19180845	0.854796	0.392664	0.920982	FALSE	FALSE	Trans (>250 kb)			0.405709
ENSG00000188869	TMC3	15	q25.1	81623558	81666554	0.854764	0.392682	0.920982	FALSE	FALSE	Trans (>250 kb)			0.808769
ENSG00000145819	ARHGAP26	5	q31.3	142149949	142608576	0.854439	0.392862	0.921176	FALSE	FALSE	Trans (>250 kb)			0.223128
ENSG00000228008	CTD-2330K9.3	3	p21.31	49941278	49954370	0.854272	0.392954	0.921176	FALSE	FALSE	Trans (>250 kb)			0.886561
ENSG00000153002	CPB1	3	q24	148508889	148577974	0.854232	0.392977	0.921176	FALSE	FALSE	Trans (>250 kb)			0.747875
ENSG00000151025	GPR158	10	p12.1	25463991	25891155	0.853802	0.393215	0.921337	FALSE	FALSE	Trans (>250 kb)			0.566193
ENSG00000163817	SLC6A20	3	p21.31	45796942	45838027	0.853712	0.393265	0.921337	FALSE	FALSE	Trans (>250 kb)			0.706379
ENSG00000163611	SPICE1	3	q13.2	113161565	113234034	0.853469	0.393399	0.921499	FALSE	FALSE	Trans (>250 kb)			0.831967
ENSG00000070047	PHRF1	11	p15.5	576486	612222	0.853131	0.393586	0.921499	FALSE	FALSE	Trans (>250 kb)			0.929957
ENSG00000188467	SLC24A5	15	q21.1	48413169	48434869	0.853102	0.393603	0.921499	FALSE	FALSE	Trans (>250 kb)
ENSG00000082458	DLG3	X	q13.1	69664711	69725337	0.85309	0.393609	0.921499	FALSE	FALSE	Trans (>250 kb)
ENSG00000213799	ZNF845	19	q13.42	53837002	53858122	0.852741	0.393803	0.921662	FALSE	FALSE	Trans (>250 kb)			0.707079
ENSG00000108312	UBTF	17	q21.31	42282401	42298994	0.852234	0.394084	0.921662	FALSE	FALSE	Trans (>250 kb)			0.335516
ENSG00000184281	TSSC4	11	p15.5	2421718	2425106	0.852171	0.394119	0.921662	FALSE	FALSE	Trans (>250 kb)			0.621588
ENSG00000178722	C5orf64	5	q12.1	60933535	61047590	0.852161	0.394125	0.921662	FALSE	FALSE	Trans (>250 kb)			0.235226
ENSG00000129757	CDKN1C	11	p15.4	2904443	2907111	0.852153	0.394129	0.921662	FALSE	FALSE	Trans (>250 kb)			0.964354
ENSG00000212807	OR2A42	7	q35	143929004	143929936	0.851579	0.394448	0.921977	FALSE	FALSE	Trans (>250 kb)			0.467765
ENSG00000243646	IL10RB	21	q22.11	34638663	34669539	0.851376	0.394561	0.921977	FALSE	FALSE	Trans (>250 kb)			0.815868
ENSG00000110318	KIAA1377	11	q22.1	101785746	101871789	0.851341	0.39458	0.921977	FALSE	FALSE	Trans (>250 kb)			0.147535
ENSG00000258643	BCL2L2-PABPN1	14	q11.2	23776044	23794578	0.851318	0.394593	0.921977	FALSE	FALSE	Trans (>250 kb)			0.433507
ENSG00000197177	GPR123	10	q26.3	134884433	134945179	0.850948	0.394798	0.922152	FALSE	FALSE	Trans (>250 kb)			0.543896
ENSG00000172139	SLC9C1	3	q13.2	111859734	112013105	0.850719	0.394926	0.922177	FALSE	FALSE	Trans (>250 kb)			0.311819
ENSG00000163947	ARHGEF3	3	p14.3	56761446	57113357	0.850646	0.394966	0.922177	FALSE	FALSE	Trans (>250 kb)			0.0549445
ENSG00000160223	ICOSLG	21	q22.3	45642874	45660849	0.850608	0.394987	0.922177	FALSE	FALSE	Trans (>250 kb)			0.525997
ENSG00000165985	C1QL3	10	p13	16555742	16564004	0.85038	0.395114	0.922258	FALSE	FALSE	Trans (>250 kb)			0.162834
ENSG00000126091	ST3GAL3	1	p34.1	44171495	44396831	0.849835	0.395417	0.922619	FALSE	FALSE	Trans (>250 kb)			0.720078
ENSG00000235978	AC018816.3	3	p26.1	4855978	4928977	0.849833	0.395418	0.922619	FALSE	FALSE	Trans (>250 kb)			0.069743
ENSG00000110330	BIRC2	11	q22.2	102217942	102249401	0.849383	0.395668	0.922808	FALSE	FALSE	Trans (>250 kb)			0.150635
ENSG00000186532	SMYD4	17	p13.3	1682779	1733928	0.849109	0.39582	0.922808	FALSE	FALSE	Trans (>250 kb)			0.481102
ENSG00000019995	ZRANB1	10	q26.13	126630692	126676758	0.849082	0.395836	0.922808	FALSE	FALSE	Trans (>250 kb)			0.937756
ENSG00000198286	CARD11	7	p22.2	2945775	3083579	0.848698	0.396049	0.922808	FALSE	FALSE	Trans (>250 kb)			0.962354
ENSG00000158445	KCNB1	20	q13.13	47980414	48099184	0.848657	0.396072	0.922808	FALSE	FALSE	Trans (>250 kb)			0.523698
ENSG00000221988	PPT2	6	p21.32	32121218	32134011	0.848567	0.396122	0.922808	FALSE	FALSE	Trans (>250 kb)			0.00107889
ENSG00000182318	ZSCAN22	19	q13.43	58838385	58853698	0.848009	0.396433	0.922808	FALSE	FALSE	Trans (>250 kb)			0.762374
ENSG00000039560	RAI14	5	p13.2	34656342	34832732	0.84797	0.396455	0.922808	FALSE	FALSE	Trans (>250 kb)			0.20003
ENSG00000178307	TMEM11	17	p11.2	21100593	21117937	0.847776	0.396563	0.922808	FALSE	FALSE	Trans (>250 kb)			0.748175
ENSG00000106123	EPHB6	7	q34	142552792	142568847	0.847665	0.396624	0.922808	FALSE	FALSE	Trans (>250 kb)			0.19943
ENSG00000197891	SLC22A12	11	q13.1	64358113	64369820	0.847625	0.396647	0.922808	FALSE	FALSE	Trans (>250 kb)			0.266923
ENSG00000131408	NR1H2	19	q13.33	50832910	50886239	0.847464	0.396737	0.922808	FALSE	FALSE	Trans (>250 kb)			0.0657434
ENSG00000148215	OR5C1	9	q33.2	125551150	125552237	0.846826	0.397092	0.922808	FALSE	FALSE	Trans (>250 kb)			0.935356
ENSG00000074276	CDHR2	5	q35.2	175969512	176022975	0.84677	0.397124	0.922808	FALSE	FALSE	Trans (>250 kb)			0.186131
ENSG00000220201	ZGLP1	19	p13.2	10415479	10420556	0.846676	0.397176	0.922808	FALSE	FALSE	Trans (>250 kb)			0.410609
ENSG00000110844	PRPF40B	12	q13.12	49962001	50038449	0.846515	0.397266	0.922808	FALSE	FALSE	Trans (>250 kb)			0.759674
ENSG00000048828	FAM120A	9	q22.31	96214004	96328397	0.846354	0.397355	0.922808	FALSE	FALSE	Trans (>250 kb)			0.970253
ENSG00000087053	MTMR2	11	q21	95566046	95658479	0.846324	0.397372	0.922808	FALSE	FALSE	Trans (>250 kb)			0.0528447
ENSG00000125861	GFRA4	20	p13	3639939	3644046	0.84629	0.397391	0.922808	FALSE	FALSE	Trans (>250 kb)			0.780272
ENSG00000160285	LSS	21	q22.3	47608055	47648738	0.84589	0.397614	0.922808	FALSE	FALSE	Trans (>250 kb)			0.740976
ENSG00000166452	AKIP1	11	p15.4	8932686	8941631	0.84576	0.397687	0.922846	FALSE	FALSE	Trans (>250 kb)			0.214629
ENSG00000157450	RNF111	15	q22.1	59157374	59389618	0.84556	0.397798	0.922933	FALSE	FALSE	Trans (>250 kb)			0.19783
ENSG00000242419	PCDHGC4	5	q31.3	140864741	140892546	0.845529	0.397816	0.922933	FALSE	FALSE	Trans (>250 kb)			0.115038
ENSG00000266728	AC015688.3	17	q11.2	25950390	25967803	0.84467	0.398295	0.923472	FALSE	FALSE	Trans (>250 kb)			0.932157
ENSG00000180869	C1orf180	1	p22.3	85093913	85100703	0.844634	0.398315	0.923472	FALSE	FALSE	Trans (>250 kb)			0.317318
ENSG00000233198	RNF224	9	q34.3	140122018	140124090	0.84453	0.398373	0.923472	FALSE	FALSE	Trans (>250 kb)			0.794171
ENSG00000178796	RIIAD1	1	q21.3	151682909	151702281	0.844373	0.398461	0.923472	FALSE	FALSE	Trans (>250 kb)			0.0243476
ENSG00000145703	IQGAP2	5	q13.3	75699074	76003957	0.844124	0.3986	0.923472	FALSE	FALSE	Trans (>250 kb)			0.142536
ENSG00000183283	DAZAP2	12	q13.13	51632076	51665146	0.843889	0.398731	0.923472	FALSE	FALSE	Trans (>250 kb)			0.514499
ENSG00000161634	DCD	12	q13.2	55038375	55042277	0.843343	0.399037	0.923472	FALSE	FALSE	Trans (>250 kb)			0.854865
ENSG00000181552	EDDM3B	14	q11.2	21236586	21239107	0.84326	0.399083	0.923472	FALSE	FALSE	Trans (>250 kb)			0.806869
ENSG00000166707	ZCCHC18	X	q22.2	103356822	103360533	0.84316	0.399139	0.923472	FALSE	FALSE	Trans (>250 kb)
ENSG00000196233	LCOR	10	q24.1	98592017	98740800	0.843078	0.399185	0.923472	FALSE	FALSE	Trans (>250 kb)			0.487601
ENSG00000104714	ERICH1	8	p23.3	564746	688106	0.842974	0.399243	0.923472	FALSE	FALSE	Trans (>250 kb)			0.189531
ENSG00000165072	MAMDC2	9	q21.12	72658497	72841886	0.842913	0.399277	0.923472	FALSE	FALSE	Trans (>250 kb)			0.134837
ENSG00000101188	NTSR1	20	q13.33	61340189	61394123	0.842877	0.399297	0.923472	FALSE	FALSE	Trans (>250 kb)			0.672183
ENSG00000106078	COBL	7	p12.1	51083909	51384515	0.842722	0.399384	0.923472	FALSE	FALSE	Trans (>250 kb)			0.465203
ENSG00000251664	PCDHA12	5	q31.3	140255058	140391929	0.842134	0.399713	0.924013	FALSE	FALSE	Trans (>250 kb)			0.134937
ENSG00000169016	E2F6	2	p25.1	11584501	11606297	0.842048	0.399761	0.924013	FALSE	FALSE	Trans (>250 kb)			0.480702
ENSG00000185515	BRCC3	X	q28	154299695	154351349	0.841954	0.399814	0.924013	FALSE	FALSE	Trans (>250 kb)
ENSG00000114631	PODXL2	3	q21.3	127348024	127391652	0.841369	0.400141	0.924375	FALSE	FALSE	Trans (>250 kb)			0.712479
ENSG00000148677	ANKRD1	10	q23.31	92671853	92681033	0.841014	0.40034	0.924375	FALSE	FALSE	Trans (>250 kb)			0.638386
ENSG00000169951	ZNF764	16	p11.2	30565085	30569819	0.840922	0.400391	0.924375	FALSE	FALSE	Trans (>250 kb)			0.554495
ENSG00000153253	SCN3A	2	q24.3	165944032	166060577	0.840743	0.400492	0.924375	FALSE	FALSE	Trans (>250 kb)			0.121038
ENSG00000110195	FOLR1	11	q13.4	71900602	71907345	0.840468	0.400646	0.924375	FALSE	FALSE	Trans (>250 kb)			0.193431
ENSG00000149084	HSD17B12	11	p11.2	43577986	43878167	0.840406	0.400681	0.924375	FALSE	FALSE	Trans (>250 kb)			0.242626
ENSG00000184697	CLDN6	16	p13.3	3064713	3070072	0.840177	0.400809	0.924375	FALSE	FALSE	Trans (>250 kb)			0.430907
ENSG00000104951	IL4I1	19	q13.33	50392911	50432796	0.840144	0.400827	0.924375	FALSE	FALSE	Trans (>250 kb)			0.0777422
ENSG00000159167	STC1	8	p21.2	23699428	23712320	0.839999	0.400909	0.924375	FALSE	FALSE	Trans (>250 kb)			0.424008
ENSG00000168878	SFTPB	2	p11.2	85884437	85895864	0.839965	0.400928	0.924375	FALSE	FALSE	Trans (>250 kb)			0.852565
ENSG00000155034	FBXL18	7	p22.1	5470966	5553429	0.839598	0.401134	0.924611	FALSE	FALSE	Trans (>250 kb)			0.0185481
ENSG00000159873	CCDC117	22	q12.1	29168662	29185283	0.839354	0.401271	0.924611	FALSE	FALSE	Trans (>250 kb)			0.276422
ENSG00000136695	IL36RN	2	q13	113816215	113822959	0.839245	0.401332	0.924611	FALSE	FALSE	Trans (>250 kb)			0.705979
ENSG00000166135	HIF1AN	10	q24.31	102288829	102319755	0.839226	0.401342	0.924611	FALSE	FALSE	Trans (>250 kb)			0.648585
ENSG00000134444	KIAA1468	18	q21.33	59854491	59974355	0.83916	0.40138	0.924611	FALSE	FALSE	Trans (>250 kb)			0.630187
ENSG00000009954	BAZ1B	7	q11.23	72854728	72936608	0.839008	0.401465	0.924611	FALSE	FALSE	Trans (>250 kb)			0.99595
ENSG00000176371	ZSCAN2	15	q25.2	85144217	85171027	0.838659	0.401661	0.924843	FALSE	FALSE	Trans (>250 kb)			0.155334
ENSG00000139117	CPNE8	12	q12	39040624	39301232	0.838315	0.401854	0.924929	FALSE	FALSE	Trans (>250 kb)			0.222728
ENSG00000058063	ATP11B	3	q26.33	182511288	182639423	0.83828	0.401874	0.924929	FALSE	FALSE	Trans (>250 kb)			0.983952
ENSG00000175161	CADM2	3	p12.1	85008132	86123579	0.838178	0.401931	0.924929	FALSE	FALSE	Trans (>250 kb)			0.310519
ENSG00000166233	ARIH1	15	q24.1	72766667	72879692	0.837909	0.402082	0.924929	FALSE	FALSE	Trans (>250 kb)			0.663884
ENSG00000171132	PRKCE	2	p21	45878484	46415129	0.837288	0.402431	0.924929	FALSE	FALSE	Trans (>250 kb)			0.0491451
ENSG00000113645	WWC1	5	q34	167718656	167899308	0.837286	0.402432	0.924929	FALSE	FALSE	Trans (>250 kb)			0.431107
ENSG00000113361	CDH6	5	p13.3	31193857	31329253	0.837133	0.402518	0.924929	FALSE	FALSE	Trans (>250 kb)			0.745575
ENSG00000146063	TRIM41	5	q35.3	180649499	180662809	0.836949	0.402621	0.924929	FALSE	FALSE	Trans (>250 kb)			0.923758
ENSG00000179364	PACS2	14	q32.33	105766900	105864484	0.836703	0.40276	0.924929	FALSE	FALSE	Trans (>250 kb)			0.0107489
ENSG00000101166	SLMO2	20	q13.32	57608200	57617964	0.836647	0.402791	0.924929	FALSE	FALSE	Trans (>250 kb)			0.173433
ENSG00000089012	SIRPG	20	p13	1609798	1638425	0.836478	0.402886	0.924929	FALSE	FALSE	Trans (>250 kb)			0.188431
ENSG00000084444	KIAA1467	12	p13.1	13197218	13295455	0.836362	0.402951	0.924929	FALSE	FALSE	Trans (>250 kb)			0.807669
ENSG00000232850	AL590708.2	9	q34.11	130890612	130891481	0.836335	0.402967	0.924929	FALSE	FALSE	Trans (>250 kb)			0.215628
ENSG00000185621	LMLN	3	q29	197687071	197770591	0.836271	0.403002	0.924929	FALSE	FALSE	Trans (>250 kb)			0.114539
ENSG00000171970	ZNF57	19	p13.3	2900896	2918474	0.836212	0.403036	0.924929	FALSE	FALSE	Trans (>250 kb)			0.0533447
ENSG00000204186	ZDBF2	2	q33.3	207139387	207179148	0.836153	0.403069	0.924929	FALSE	FALSE	Trans (>250 kb)			0.438906
ENSG00000136487	GH2	17	q23.3	61957578	61959295	0.836046	0.403129	0.924929	FALSE	FALSE	Trans (>250 kb)			0.364614
ENSG00000083845	RPS5	19	q13.43	58897767	58906173	0.836026	0.40314	0.924929	FALSE	FALSE	Trans (>250 kb)			0.779472
ENSG00000175183	CSRP2	12	q21.2	77252495	77272840	0.835363	0.403513	0.925344	FALSE	FALSE	Trans (>250 kb)			0.462804
ENSG00000118804	FAM47E-STBD1	4	q21.1	77172886	77232752	0.835137	0.403641	0.925516	FALSE	FALSE	Trans (>250 kb)			0.30472
ENSG00000161011	SQSTM1	5	q35.3	179233388	179265078	0.83491	0.403769	0.925693	FALSE	FALSE	Trans (>250 kb)			0.118738
ENSG00000212864	RNF208	9	q34.3	140114707	140116033	0.834804	0.403828	0.925721	FALSE	FALSE	Trans (>250 kb)			0.949555
ENSG00000182450	KCNK4	11	q13.1	64058774	64067503	0.834578	0.403955	0.925931	FALSE	FALSE	Trans (>250 kb)			0.444506
ENSG00000064726	BTBD1	15	q25.2	83685174	83736106	0.834362	0.404077	0.925966	FALSE	FALSE	Trans (>250 kb)			0.811769
ENSG00000002822	MAD1L1	7	p22.3	1855429	2272878	0.834286	0.40412	0.925966	FALSE	FALSE	Trans (>250 kb)			0.151235
ENSG00000107185	RGP1	9	p13.3	35749203	35758572	0.834038	0.404259	0.926112	FALSE	FALSE	Trans (>250 kb)			0.367413
ENSG00000184601	C14orf180	14	q32.33	105046021	105056852	0.834024	0.404267	0.926112	FALSE	FALSE	Trans (>250 kb)			0.356614
ENSG00000151490	PTPRO	12	p12.3	15475331	15750333	0.833585	0.404515	0.926212	FALSE	FALSE	Trans (>250 kb)			0.843066
ENSG00000170325	PRDM10	11	q24.3	129769601	129872730	0.833493	0.404567	0.926212	FALSE	FALSE	Trans (>250 kb)			0.988051
ENSG00000115461	IGFBP5	2	q35	217536828	217560248	0.833078	0.404801	0.926212	FALSE	FALSE	Trans (>250 kb)			0.0228477
ENSG00000138028	CGREF1	2	p23.3	27321757	27341995	0.833044	0.40482	0.926212	FALSE	FALSE	Trans (>250 kb)			0.606389
ENSG00000166133	RPUSD2	15	q15.1	40861499	40866659	0.833041	0.404821	0.926212	FALSE	FALSE	Trans (>250 kb)			0.363414
ENSG00000163510	CWC22	2	q31.3	180809603	180871840	0.832984	0.404854	0.926212	FALSE	FALSE	Trans (>250 kb)			0.962654
ENSG00000073756	PTGS2	1	q31.1	186640923	186649559	0.832982	0.404855	0.926212	FALSE	FALSE	Trans (>250 kb)			0.906859
ENSG00000100403	ZC3H7B	22	q13.2	41697526	41756151	0.832979	0.404856	0.926212	FALSE	FALSE	Trans (>250 kb)			0.0955404
ENSG00000104369	JPH1	8	q21.11	75146935	75233563	0.832854	0.404927	0.926212	FALSE	FALSE	Trans (>250 kb)			0.393111
ENSG00000122299	ZC3H7A	16	p13.13	11844442	11891123	0.832726	0.404999	0.926212	FALSE	FALSE	Trans (>250 kb)			0.318518
ENSG00000214694	ARHGEF33	2	p22.1	39117021	39202590	0.832706	0.40501	0.926212	FALSE	FALSE	Trans (>250 kb)			0.0478452
ENSG00000241635	UGT1A8	2	q37.1	234526291	234681956	0.832667	0.405033	0.926212	FALSE	FALSE	Trans (>250 kb)			0.933957
ENSG00000249141	RP11-514O12.4	6	q27	167271582	167369612	0.832619	0.40506	0.926212	FALSE	FALSE	Trans (>250 kb)			0.918758
ENSG00000041353	RAB27B	18	q21.2	52385091	52562747	0.832539	0.405105	0.926212	FALSE	FALSE	Trans (>250 kb)			0.748775
ENSG00000168255	POLR2J3	7	q22.1	102178365	102213103	0.832375	0.405197	0.926212	FALSE	FALSE	Trans (>250 kb)			0.169333
ENSG00000231171	LINC01098	4	q34.3	178649911	178911904	0.83237	0.4052	0.926212	FALSE	FALSE	Trans (>250 kb)			0.942956
ENSG00000120733	KDM3B	5	q31.2	137688285	137772717	0.832264	0.40526	0.926212	FALSE	FALSE	Trans (>250 kb)			0.0255474
ENSG00000156869	FRRS1	1	p21.2	100174259	100232187	0.832149	0.405325	0.926212	FALSE	FALSE	Trans (>250 kb)			0.661384
ENSG00000153147	SMARCA5	4	q31.21	144434616	144478639	0.83201	0.405403	0.926282	FALSE	FALSE	Trans (>250 kb)			0.261024
ENSG00000079385	CEACAM1	19	q13.2	43011456	43065386	0.831939	0.405443	0.926282	FALSE	FALSE	Trans (>250 kb)			0.871063
ENSG00000128191	DGCR8	22	q11.21	20067755	20099400	0.831788	0.405528	0.926365	FALSE	FALSE	Trans (>250 kb)			0.588191
ENSG00000214274	ANG	14	q11.2	21152336	21167130	0.831518	0.405681	0.926374	FALSE	FALSE	Trans (>250 kb)			0.972153
ENSG00000134256	CD101	1	p13.1	117544382	117579167	0.831125	0.405903	0.926404	FALSE	FALSE	Trans (>250 kb)			0.775172
ENSG00000105518	TMEM205	19	p13.2	11453452	11457194	0.831122	0.405905	0.926404	FALSE	FALSE	Trans (>250 kb)			0.505299
ENSG00000152219	ARL14EP	11	p14.1	30344598	30359774	0.830783	0.406096	0.926404	FALSE	FALSE	Trans (>250 kb)			0.29672
ENSG00000167419	LPO	17	q22	56295909	56345879	0.830667	0.406162	0.926404	FALSE	FALSE	Trans (>250 kb)			0.0448455
ENSG00000080910	CFHR2	1	q31.3	196788898	196928356	0.830448	0.406286	0.926404	FALSE	FALSE	Trans (>250 kb)			0.0918408
ENSG00000115762	PLEKHB2	2	q21.1	131862420	132111282	0.83043	0.406296	0.926404	FALSE	FALSE	Trans (>250 kb)			0.536396
ENSG00000073417	PDE8A	15	q25.3	85523671	85682376	0.830271	0.406386	0.926404	FALSE	FALSE	Trans (>250 kb)			0.644086
ENSG00000258315	C17orf49	17	p13.1	6917814	6920844	0.829605	0.406762	0.926615	FALSE	FALSE	Trans (>250 kb)			0.577592
ENSG00000165782	TMEM55B	14	q11.2	20925878	20929771	0.829595	0.406768	0.926615	FALSE	FALSE	Trans (>250 kb)			0.240926
ENSG00000185670	ZBTB3	11	q12.3	62515791	62521660	0.829582	0.406775	0.926615	FALSE	FALSE	Trans (>250 kb)			0.384312
ENSG00000159650	UROC1	3	q21.3	126200124	126236616	0.829398	0.406879	0.926615	FALSE	FALSE	Trans (>250 kb)			0.820568
ENSG00000159784	FAM131B	7	q34	143050493	143059863	0.829107	0.407044	0.926615	FALSE	FALSE	49276	rs11767557	1.561e-08	0.0777422
ENSG00000132514	CLEC10A	17	p13.1	6977856	6983626	0.828536	0.407367	0.926615	FALSE	FALSE	Trans (>250 kb)			0.942056
ENSG00000196455	PIK3R4	3	q22.1	130397779	130465673	0.828519	0.407376	0.926615	FALSE	FALSE	Trans (>250 kb)			0.0285471
ENSG00000159214	CCDC24	1	p34.1	44457031	44462200	0.828443	0.407419	0.926615	FALSE	FALSE	Trans (>250 kb)			0.792871
ENSG00000171840	NINJ2	12	p13.33	673462	772945	0.827996	0.407673	0.926615	FALSE	FALSE	Trans (>250 kb)			0.413009
ENSG00000118620	ZNF430	19	p12	21203426	21242856	0.827941	0.407704	0.926615	FALSE	FALSE	Trans (>250 kb)			0.0787421
ENSG00000203972	GLYATL3	6	p12.3	49467671	49494760	0.827789	0.40779	0.926615	FALSE	FALSE	Trans (>250 kb)			0.0213479
ENSG00000070950	RAD18	3	p25.3	8817088	9005457	0.826966	0.408256	0.926615	FALSE	FALSE	Trans (>250 kb)			0.19613
ENSG00000170892	TSEN34	19	q13.42	54693789	54697585	0.826859	0.408317	0.926615	FALSE	FALSE	Trans (>250 kb)			0.472903
ENSG00000120088	CRHR1	17	q21.31	43699267	43913194	0.826788	0.408357	0.926615	FALSE	FALSE	Trans (>250 kb)			0.257924
ENSG00000132329	RAMP1	2	q37.3	238767536	238820756	0.82675	0.408379	0.926615	FALSE	FALSE	Trans (>250 kb)			0.80257
ENSG00000103449	SALL1	16	q12.1	51169886	51185278	0.826621	0.408452	0.926615	FALSE	FALSE	Trans (>250 kb)			0.0334467
ENSG00000189159	HN1	17	q25.1	73131343	73164376	0.826005	0.408801	0.926615	FALSE	FALSE	Trans (>250 kb)			0.0794421
ENSG00000185215	TNFAIP2	14	q32.32	103589779	103603776	0.825547	0.409061	0.926615	FALSE	FALSE	Trans (>250 kb)			0.556494
ENSG00000117013	KCNQ4	1	p34.2	41249684	41306124	0.82548	0.409099	0.926615	FALSE	FALSE	Trans (>250 kb)			0.241126
ENSG00000102393	GLA	X	q22.1	100652791	100662913	0.825339	0.409179	0.926615	FALSE	FALSE	Trans (>250 kb)
ENSG00000198765	SYCP1	1	p13.2	115397424	115537991	0.825286	0.409209	0.926615	FALSE	FALSE	Trans (>250 kb)			0.819968
ENSG00000132463	GRSF1	4	q13.3	71681499	71705662	0.824759	0.409509	0.926615	FALSE	FALSE	Trans (>250 kb)			0.161834
ENSG00000127837	AAMP	2	q35	219128850	219134980	0.824651	0.40957	0.926615	FALSE	FALSE	Trans (>250 kb)			0.668683
ENSG00000078140	UBE2K	4	p14	39699664	39784412	0.824635	0.409579	0.926615	FALSE	FALSE	Trans (>250 kb)			0.149635
ENSG00000170876	TMEM43	3	p25.1	14166440	14185179	0.824618	0.409588	0.926615	FALSE	FALSE	Trans (>250 kb)			0.853565
ENSG00000051128	HOMER3	19	p13.11	19040010	19052070	0.824552	0.409626	0.926615	FALSE	FALSE	Trans (>250 kb)			0.209929
ENSG00000050748	MAPK9	5	q35.3	179660143	179719099	0.824364	0.409733	0.926615	FALSE	FALSE	Trans (>250 kb)			0.242926
ENSG00000109436	TBC1D9	4	q31.21	141541919	141677274	0.824356	0.409737	0.926615	FALSE	FALSE	Trans (>250 kb)			0.0721428
ENSG00000149115	TNKS1BP1	11	q12.1	57067112	57092426	0.824134	0.409863	0.926615	FALSE	FALSE	Trans (>250 kb)			0.476802
ENSG00000122176	FMOD	1	q32.1	203309756	203320617	0.823793	0.410057	0.926615	FALSE	FALSE	Trans (>250 kb)			0.920858
ENSG00000268744	CTD-3105H18.14	19	p13.2	12490003	12512088	0.823722	0.410097	0.926615	FALSE	FALSE	Trans (>250 kb)			0.0230477
ENSG00000177683	THAP5	7	q31.1	108194987	108210194	0.823661	0.410132	0.926615	FALSE	FALSE	Trans (>250 kb)			0.423308
ENSG00000176105	YES1	18	p11.32	721588	812547	0.823583	0.410176	0.926615	FALSE	FALSE	Trans (>250 kb)			0.19883
ENSG00000119865	CNRIP1	2	p14	68511303	68547183	0.823434	0.410261	0.926615	FALSE	FALSE	Trans (>250 kb)			0.20413
ENSG00000169692	AGPAT2	9	q34.3	139567595	139581875	0.823341	0.410314	0.926615	FALSE	FALSE	Trans (>250 kb)			0.225327
ENSG00000115271	GCA	2	q24.2	163175350	163228105	0.822744	0.410653	0.926615	FALSE	FALSE	Trans (>250 kb)			0.988351
ENSG00000167461	RAB8A	19	p13.12	16222439	16245044	0.822722	0.410666	0.926615	FALSE	FALSE	Trans (>250 kb)			0.786471
ENSG00000132950	ZMYM5	13	q12.11	20397622	20437776	0.822653	0.410705	0.926615	FALSE	FALSE	Trans (>250 kb)			0.317018
ENSG00000101162	TUBB1	20	q13.32	57594309	57601709	0.82263	0.410718	0.926615	FALSE	FALSE	Trans (>250 kb)			0.413809
ENSG00000112365	ZBTB24	6	q21	109783797	109804440	0.822154	0.410989	0.926615	FALSE	FALSE	Trans (>250 kb)			0.0713429
ENSG00000111674	ENO2	12	p13.31	7022909	7032861	0.821919	0.411123	0.926615	FALSE	FALSE	Trans (>250 kb)
ENSG00000165097	KDM1B	6	p22.3	18155560	18224084	0.82182	0.411179	0.926615	FALSE	FALSE	Trans (>250 kb)			0.629187
ENSG00000152578	GRIA4	11	q22.3	105480721	105852819	0.821776	0.411204	0.926615	FALSE	FALSE	Trans (>250 kb)			0.818768
ENSG00000140285	FGF7	15	q21.2	49715293	49780972	0.821451	0.41139	0.926615	FALSE	FALSE	Trans (>250 kb)			0.112539
ENSG00000116668	SWT1	1	q25.3	185126212	185260897	0.821449	0.411391	0.926615	FALSE	FALSE	Trans (>250 kb)			0.352815
ENSG00000163171	CDC42EP3	2	p22.2	37869032	37965611	0.82143	0.411401	0.926615	FALSE	FALSE	Trans (>250 kb)			0.0632437
ENSG00000185989	RASA3	13	q34	114747194	114898086	0.82127	0.411492	0.926615	FALSE	FALSE	Trans (>250 kb)			0.233527
ENSG00000196670	ZFP62	5	q35.3	180274611	180288286	0.821095	0.411592	0.926615	FALSE	FALSE	Trans (>250 kb)			0.543096
ENSG00000234776	C11orf94	11	p11.2	45928085	45928833	0.820937	0.411682	0.926615	FALSE	FALSE	Trans (>250 kb)			0.00424958
ENSG00000173531	MST1	3	p21.31	49721380	49726934	0.820759	0.411784	0.926615	FALSE	FALSE	Trans (>250 kb)			0.685681
ENSG00000116117	PARD3B	2	q33.3	205410516	206484886	0.820501	0.41193	0.926615	FALSE	FALSE	Trans (>250 kb)			0.579992
ENSG00000112249	ASCC3	6	q16.3	100956070	101329248	0.820052	0.412187	0.926615	FALSE	FALSE	Trans (>250 kb)			0.918158
ENSG00000163633	C4orf36	4	q21.3	87797358	87857354	0.820044	0.412191	0.926615	FALSE	FALSE	Trans (>250 kb)			0.168033
ENSG00000100031	GGT1	22	q11.23	24979718	25024972	0.819991	0.412221	0.926615	FALSE	FALSE	Trans (>250 kb)			0.618188
ENSG00000099940	SNAP29	22	q11.21	21213271	21245506	0.819927	0.412258	0.926615	FALSE	FALSE	Trans (>250 kb)			0.279722
ENSG00000140905	GCSH	16	q23.2	81115566	81130008	0.819799	0.412331	0.926615	FALSE	FALSE	Trans (>250 kb)			0.965653
ENSG00000166170	BAG5	14	q32.33	104022881	104029168	0.819572	0.41246	0.926615	FALSE	FALSE	Trans (>250 kb)			0.0040496
ENSG00000120705	ETF1	5	q31.2	137841784	137878989	0.819411	0.412552	0.926615	FALSE	FALSE	Trans (>250 kb)			0.0050495
ENSG00000168672	FAM84B	8	q24.21	127564687	127570638	0.819395	0.412561	0.926615	FALSE	FALSE	Trans (>250 kb)			0.354715
ENSG00000145192	AHSG	3	q27.3	186330712	186339107	0.819351	0.412586	0.926615	FALSE	FALSE	Trans (>250 kb)			0.812169
ENSG00000139641	ESYT1	12	q13.2	56512034	56538455	0.81935	0.412587	0.926615	FALSE	FALSE	Trans (>250 kb)			0.740376
ENSG00000105085	MED26	19	p13.11	16685718	16739873	0.81914	0.412706	0.926615	FALSE	FALSE	Trans (>250 kb)			0.937256
ENSG00000213760	ATP6V1G2	6	p21.33	31512239	31516204	0.818817	0.412891	0.926615	FALSE	FALSE	Trans (>250 kb)			0.230127
ENSG00000135298	BAI3	6	q12	69345259	70099403	0.818687	0.412965	0.926615	FALSE	FALSE	Trans (>250 kb)			0.653285
ENSG00000063015	SEZ6	17	q11.2	27281919	27333458	0.818181	0.413254	0.926615	FALSE	FALSE	Trans (>250 kb)			0.715178
ENSG00000131381	ZFYVE20	3	p25.1	15111580	15140670	0.817486	0.41365	0.926615	FALSE	FALSE	Trans (>250 kb)			0.206229
ENSG00000213416	KRTAP4-12	17	q21.2	39279343	39280419	0.817115	0.413862	0.926615	FALSE	FALSE	Trans (>250 kb)			0.459804
ENSG00000148513	ANKRD30A	10	p11.21	37414785	37673039	0.817099	0.413872	0.926615	FALSE	FALSE	Trans (>250 kb)			0.658884
ENSG00000141968	VAV1	19	p13.3	6772725	6857377	0.81686	0.414009	0.926615	FALSE	FALSE	Trans (>250 kb)			0.0375462
ENSG00000102001	CACNA1F	X	p11.23	49061523	49089833	0.816676	0.414114	0.926615	FALSE	FALSE	Trans (>250 kb)
ENSG00000235931	C10orf40	10	q21.2	61715188	61720671	0.816665	0.41412	0.926615	FALSE	FALSE	Trans (>250 kb)			0.0118488
ENSG00000157423	HYDIN	16	q22.2	70841281	71264625	0.816596	0.414159	0.926615	FALSE	FALSE	Trans (>250 kb)			0.0267473
ENSG00000060566	CREB3L3	19	p13.3	4153598	4173051	0.816344	0.414304	0.926615	FALSE	FALSE	Trans (>250 kb)			0.175232
ENSG00000198104	OR2T6	1	q44	248550910	248551836	0.816157	0.41441	0.926615	FALSE	FALSE	Trans (>250 kb)			0.924458
ENSG00000131370	SH3BP5	3	p25.1	15296360	15382875	0.815894	0.414561	0.92664	FALSE	FALSE	Trans (>250 kb)			0.815768
ENSG00000185624	P4HB	17	q25.3	79801035	79818570	0.815811	0.414608	0.92665	FALSE	FALSE	Trans (>250 kb)			0.191731
ENSG00000130545	CRB3	19	p13.3	6463788	6467232	0.815332	0.414882	0.926883	FALSE	FALSE	Trans (>250 kb)			0.884762
ENSG00000167780	SOAT2	12	q13.13	53497302	53518322	0.815051	0.415043	0.926969	FALSE	FALSE	Trans (>250 kb)			0.139336
ENSG00000148584	A1CF	10	q11.23	52559169	52645435	0.81492	0.415118	0.926969	FALSE	FALSE	Trans (>250 kb)			0.266523
ENSG00000110887	DAO	12	q24.11	109252708	109294819	0.814874	0.415144	0.926969	FALSE	FALSE	Trans (>250 kb)			0.574093
ENSG00000164050	PLXNB1	3	p21.31	48445261	48471594	0.814812	0.41518	0.926969	FALSE	FALSE	Trans (>250 kb)			0.883562
ENSG00000152402	GUCY1A2	11	q22.3	106544738	106889250	0.81462	0.41529	0.926969	FALSE	FALSE	Trans (>250 kb)			0.143936
ENSG00000073737	DHRS9	2	q31.1	169921299	169952677	0.814559	0.415325	0.926969	FALSE	FALSE	Trans (>250 kb)			0.616788
ENSG00000076554	TPD52	8	q21.13	80870571	81143467	0.81452	0.415347	0.926969	FALSE	FALSE	Trans (>250 kb)			0.185631
ENSG00000135220	UGT2A3	4	q13.2	69794181	69817509	0.814498	0.41536	0.926969	FALSE	FALSE	Trans (>250 kb)			0.237926
ENSG00000061918	GUCY1B3	4	q32.1	156680144	156728743	0.814436	0.415395	0.926969	FALSE	FALSE	Trans (>250 kb)			0.721078
ENSG00000118298	CA14	1	q21.2	150229554	150237478	0.814053	0.415614	0.927196	FALSE	FALSE	Trans (>250 kb)			0.842166
ENSG00000179262	RAD23A	19	p13.2	13056669	13064456	0.813373	0.416004	0.927618	FALSE	FALSE	Trans (>250 kb)			0.967253
ENSG00000127863	TNFRSF19	13	q12.12	24144509	24250232	0.813319	0.416035	0.927618	FALSE	FALSE	Trans (>250 kb)			0.757074
ENSG00000170949	ZNF160	19	q13.42	53569859	53606689	0.813303	0.416044	0.927618	FALSE	FALSE	Trans (>250 kb)			0.0790421
ENSG00000066933	MYO9A	15	q23	72114632	72410918	0.813192	0.416108	0.927618	FALSE	FALSE	Trans (>250 kb)			0.321818
ENSG00000203485	INF2	14	q32.33	105155943	105185942	0.813159	0.416127	0.927618	FALSE	FALSE	Trans (>250 kb)			0.457304
ENSG00000180210	F2	11	p11.2	46740730	46761056	0.812968	0.416236	0.927618	FALSE	FALSE	Trans (>250 kb)			0.285221
ENSG00000107036	KIAA1432	9	p24.1	5629025	5776557	0.812802	0.416332	0.927618	FALSE	FALSE	Trans (>250 kb)			0.90006
ENSG00000203870	SMIM9	X	q28	154051623	154062937	0.812235	0.416657	0.927717	FALSE	FALSE	Trans (>250 kb)
ENSG00000115966	ATF2	2	q31.1	175936978	176033110	0.81207	0.416752	0.927717	FALSE	FALSE	Trans (>250 kb)			0.69938
ENSG00000144659	SLC25A38	3	p22.1	39424839	39438842	0.811999	0.416792	0.927717	FALSE	FALSE	Trans (>250 kb)			0.348315
ENSG00000007168	PAFAH1B1	17	p13.3	2496504	2588909	0.811747	0.416937	0.927717	FALSE	FALSE	Trans (>250 kb)			0.792871
ENSG00000166396	SERPINB7	18	q21.33	61420169	61472604	0.81155	0.41705	0.927717	FALSE	FALSE	Trans (>250 kb)			0.0570443
ENSG00000272297	RP11-215A19.2	4	q35.2	187347700	187476464	0.811512	0.417072	0.927717	FALSE	FALSE	Trans (>250 kb)			0.780172
ENSG00000094631	HDAC6	X	p11.23	48659784	48683392	0.811157	0.417276	0.927717	FALSE	FALSE	Trans (>250 kb)
ENSG00000119950	MXI1	10	q25.2	111967363	112047123	0.811108	0.417303	0.927717	FALSE	FALSE	Trans (>250 kb)			0.89846
ENSG00000105186	ANKRD27	19	q13.11	33087913	33167503	0.811067	0.417327	0.927717	FALSE	FALSE	Trans (>250 kb)			0.584992
ENSG00000241794	SPRR2A	1	q21.3	153028589	153030013	0.810894	0.417427	0.927717	FALSE	FALSE	Trans (>250 kb)			0.535196
ENSG00000162430	SEPN1	1	p36.11	26126667	26144713	0.810621	0.417583	0.927717	FALSE	FALSE	Trans (>250 kb)			0.880762
ENSG00000138111	TMEM180	10	q24.32	104221149	104236802	0.810507	0.417649	0.927717	FALSE	FALSE	Trans (>250 kb)			0.593591
ENSG00000165288	BRWD3	X	q21.1	79926353	80065187	0.810206	0.417822	0.927717	FALSE	FALSE	Trans (>250 kb)
ENSG00000141295	SCRN2	17	q21.32	45915058	45918699	0.810089	0.417889	0.927717	FALSE	FALSE	Trans (>250 kb)			0.762474
ENSG00000119986	AVPI1	10	q24.2	99437181	99447080	0.810055	0.417909	0.927717	FALSE	FALSE	Trans (>250 kb)			0.939356
ENSG00000164776	PHKG1	7	p11.2	56148440	56160689	0.810028	0.417924	0.927717	FALSE	FALSE	Trans (>250 kb)			0.0835416
ENSG00000196872	KIAA1211L	2	q11.2	99410309	99552722	0.80999	0.417946	0.927717	FALSE	FALSE	Trans (>250 kb)			0.279522
ENSG00000187833	C2orf78	2	p13.1	74011316	74044274	0.809886	0.418006	0.927717	FALSE	FALSE	Trans (>250 kb)			0.220228
ENSG00000146535	GNA12	7	p22.2	2767746	2883958	0.809758	0.418079	0.927717	FALSE	FALSE	Trans (>250 kb)			0.308919
ENSG00000111653	ING4	12	p13.31	6759446	6772314	0.809631	0.418153	0.927717	FALSE	FALSE	Trans (>250 kb)			0.0365463
ENSG00000090238	YPEL3	16	p11.2	30103635	30108236	0.809496	0.41823	0.927717	FALSE	FALSE	Trans (>250 kb)			0.128537
ENSG00000164142	FAM160A1	4	q31.3	152330368	152584784	0.809414	0.418277	0.927717	FALSE	FALSE	Trans (>250 kb)			0.317218
ENSG00000137171	KLC4	6	p21.1	43008515	43042837	0.809265	0.418363	0.927717	FALSE	FALSE	Trans (>250 kb)			0.873563
ENSG00000147403	RPL10	X	q28	153618315	153637504	0.80902	0.418503	0.927717	FALSE	FALSE	Trans (>250 kb)
ENSG00000149212	SESN3	11	q21	94898704	94965705	0.808825	0.418616	0.927717	FALSE	FALSE	Trans (>250 kb)			0.131637
ENSG00000120279	MYCT1	6	q25.2	153019030	153045702	0.808554	0.418772	0.927717	FALSE	FALSE	Trans (>250 kb)			0.958854
ENSG00000010361	FUZ	19	q13.33	50310126	50320633	0.808352	0.418888	0.927717	FALSE	FALSE	Trans (>250 kb)			0.538796
ENSG00000196517	SLC6A9	1	p34.1	44457172	44497139	0.808299	0.418919	0.927717	FALSE	FALSE	Trans (>250 kb)			0.855564
ENSG00000099625	C19orf26	19	p13.3	1228286	1238026	0.808277	0.418931	0.927717	FALSE	FALSE	177412	rs12151021	2.562e-10	0.159634
ENSG00000256206	PSMA1	11	p15.2	14515329	14541890	0.808058	0.419057	0.927798	FALSE	FALSE	Trans (>250 kb)			0.312919
ENSG00000124587	PEX6	6	p21.1	42931608	42946958	0.807927	0.419132	0.927798	FALSE	FALSE	Trans (>250 kb)			0.228627
ENSG00000139350	NEDD1	12	q23.1	97301001	97347129	0.807873	0.419164	0.927798	FALSE	FALSE	Trans (>250 kb)			0.521398
ENSG00000155827	RNF20	9	q31.1	104296133	104325622	0.807065	0.419629	0.928206	FALSE	FALSE	Trans (>250 kb)			0.39581
ENSG00000187951	ARHGAP11B	15	q13.2	30916697	31065196	0.806953	0.419693	0.928206	FALSE	FALSE	Trans (>250 kb)			0.344716
ENSG00000102230	PCYT1B	X	p22.11	24576204	24690794	0.806934	0.419705	0.928206	FALSE	FALSE	Trans (>250 kb)
ENSG00000172943	PHF8	X	p11.22	53963109	54075391	0.806835	0.419761	0.928243	FALSE	FALSE	Trans (>250 kb)
ENSG00000060982	BCAT1	12	p12.1	24964295	25102393	0.806267	0.420089	0.928268	FALSE	FALSE	Trans (>250 kb)			0.625387
ENSG00000196150	ZNF250	8	q24.3	146076632	146127553	0.806262	0.420092	0.928268	FALSE	FALSE	Trans (>250 kb)			0.680582
ENSG00000022277	RTFDC1	20	q13.31	55043647	55093943	0.806174	0.420143	0.928268	FALSE	FALSE	Trans (>250 kb)			0.00534947
ENSG00000213445	SIPA1	11	q13.1	65405568	65418401	0.805931	0.420283	0.928268	FALSE	FALSE	Trans (>250 kb)			0.10174
ENSG00000071626	DAZAP1	19	p13.3	1407568	1435719	0.805758	0.420382	0.928268	FALSE	FALSE	Trans (>250 kb)			0.279922
ENSG00000071051	NCK2	2	q12.2	106361354	106510730	0.805182	0.420714	0.928541	FALSE	FALSE	Trans (>250 kb)			0.120538
ENSG00000085449	WDFY1	2	q36.1	224720433	224810104	0.805109	0.420757	0.928541	FALSE	FALSE	Trans (>250 kb)			0.771873
ENSG00000091947	TMEM101	17	q21.31	42088556	42101314	0.805042	0.420795	0.928541	FALSE	FALSE	Trans (>250 kb)			0.457604
ENSG00000072135	PTPN18	2	q21.1	131113580	131132982	0.804907	0.420873	0.928543	FALSE	FALSE	Trans (>250 kb)			0.336416
ENSG00000115474	KCNJ13	2	q37.1	233631174	233641278	0.804219	0.42127	0.929137	FALSE	FALSE	Trans (>250 kb)			0.467103
ENSG00000068078	FGFR3	4	p16.3	1795034	1810599	0.803773	0.421528	0.929433	FALSE	FALSE	Trans (>250 kb)			0.665483
ENSG00000108774	RAB5C	17	q21.2	40276994	40307035	0.803604	0.421626	0.929433	FALSE	FALSE	Trans (>250 kb)			0.934457
ENSG00000118308	LRMP	12	p12.1	25173936	25261268	0.803468	0.421704	0.929433	FALSE	FALSE	Trans (>250 kb)			0.050445
ENSG00000050344	NFE2L3	7	p15.2	26191860	26226745	0.802798	0.422091	0.929433	FALSE	FALSE	Trans (>250 kb)			0.0347465
ENSG00000100100	PIK3IP1	22	q12.2	31677579	31688520	0.802742	0.422124	0.929433	FALSE	FALSE	Trans (>250 kb)			0.732277
ENSG00000130311	DDA1	19	p13.11	17420327	17434110	0.802647	0.422179	0.929433	FALSE	FALSE	Trans (>250 kb)			0.19693
ENSG00000133030	MPRIP	17	p11.2	16945859	17120993	0.80263	0.422189	0.929433	FALSE	FALSE	Trans (>250 kb)			0.676982
ENSG00000137845	ADAM10	15	q21.3	58887403	59042177	0.802378	0.422335	0.929433	FALSE	FALSE	Trans (>250 kb)			8.77597e-05
ENSG00000093167	LRRFIP2	3	p22.2	37094117	37225180	0.80235	0.42235	0.929433	FALSE	FALSE	Trans (>250 kb)			0.826367
ENSG00000196110	ZNF699	19	p13.2	9404951	9420514	0.802143	0.42247	0.929433	FALSE	FALSE	Trans (>250 kb)			0.319518
ENSG00000071127	WDR1	4	p16.1	10075963	10118573	0.802136	0.422474	0.929433	FALSE	FALSE	Trans (>250 kb)			0.308419
ENSG00000100243	CYB5R3	22	q13.2	43013846	43045574	0.801925	0.422596	0.929544	FALSE	FALSE	Trans (>250 kb)			0.790871
ENSG00000145214	DGKQ	4	p16.3	952675	980683	0.801428	0.422884	0.929794	FALSE	FALSE	Trans (>250 kb)			0.0312469
ENSG00000075945	KIFAP3	1	q24.2	169890467	170054349	0.80107	0.423091	0.929794	FALSE	FALSE	Trans (>250 kb)			0.290221
ENSG00000086548	CEACAM6	19	q13.2	42254885	42276113	0.800984	0.423141	0.929794	FALSE	FALSE	Trans (>250 kb)			0.720978
ENSG00000065357	DGKA	12	q13.2	56321103	56347811	0.800676	0.423319	0.929794	FALSE	FALSE	Trans (>250 kb)			0.384912
ENSG00000105088	OLFM2	19	p13.2	9964394	10047228	0.800574	0.423378	0.929794	FALSE	FALSE	Trans (>250 kb)			0.819768
ENSG00000103353	UBFD1	16	p12.2	23568392	23585710	0.799952	0.423739	0.929794	FALSE	FALSE	Trans (>250 kb)			0.0591441
ENSG00000185567	AHNAK2	14	q32.33	105403581	105444694	0.799913	0.423761	0.929794	FALSE	FALSE	Trans (>250 kb)			0.30172
ENSG00000164828	SUN1	7	p22.3	855528	936072	0.799872	0.423785	0.929794	FALSE	FALSE	Trans (>250 kb)			0.575492
ENSG00000184574	LPAR5	12	p13.31	6728001	6745613	0.799846	0.4238	0.929794	FALSE	FALSE	Trans (>250 kb)			0.00874913
ENSG00000120889	TNFRSF10B	8	p21.3	22877646	22926692	0.799572	0.423959	0.929794	FALSE	FALSE	Trans (>250 kb)			0.549895
ENSG00000187823	ZCCHC16	X	q23	111697727	111700473	0.799451	0.424029	0.929794	FALSE	FALSE	Trans (>250 kb)
ENSG00000187268	FAM9C	X	p22.2	13053737	13062801	0.799425	0.424044	0.929794	FALSE	FALSE	Trans (>250 kb)
ENSG00000162407	PPAP2B	1	p32.2	56960419	57110974	0.799286	0.424124	0.929794	FALSE	FALSE	Trans (>250 kb)			0.0623438
ENSG00000213398	LCAT	16	q22.1	67973653	67978034	0.799188	0.424182	0.929794	FALSE	FALSE	Trans (>250 kb)			0.752675
ENSG00000160785	SLC25A44	1	q22	156163880	156182587	0.79909	0.424238	0.929794	FALSE	FALSE	Trans (>250 kb)			0.0351465
ENSG00000133872	TMEM66	8	p12	29920528	29940723	0.798971	0.424307	0.929794	FALSE	FALSE	Trans (>250 kb)			0.0524448
ENSG00000124225	PMEPA1	20	q13.31	56223448	56286592	0.798908	0.424344	0.929794	FALSE	FALSE	Trans (>250 kb)			0.020448
ENSG00000125841	NRSN2	20	p13	327426	340304	0.798652	0.424492	0.929794	FALSE	FALSE	Trans (>250 kb)			0.00254975
ENSG00000204387	C6orf48	6	p21.33	31802385	31807541	0.79864	0.424499	0.929794	FALSE	FALSE	Trans (>250 kb)			0.0630437
ENSG00000204161	C10orf128	10	q11.23	50362773	50396630	0.798619	0.424511	0.929794	FALSE	FALSE	Trans (>250 kb)			0.465103
ENSG00000196781	TLE1	9	q21.32	84198598	84304220	0.798589	0.424528	0.929794	FALSE	FALSE	Trans (>250 kb)			0.4954
ENSG00000116337	AMPD2	1	p13.3	110158726	110174673	0.798296	0.424699	0.929794	FALSE	FALSE	Trans (>250 kb)			0.850165
ENSG00000007129	CEACAM21	19	q13.2	42055886	42093197	0.798219	0.424743	0.929794	FALSE	FALSE	Trans (>250 kb)			0.5038
ENSG00000156475	PPP2R2B	5	q32	145967936	146464347	0.798218	0.424744	0.929794	FALSE	FALSE	Trans (>250 kb)			0.372113
ENSG00000165915	SLC39A13	11	p11.2	47428683	47438047	0.798059	0.424836	0.929794	FALSE	FALSE	48343	rs3740688	9.702e-11	1.03814e-08
ENSG00000150712	MTMR12	5	p13.3	32227100	32313115	0.797894	0.424932	0.929794	FALSE	FALSE	Trans (>250 kb)			0.379512
ENSG00000143641	GALNT2	1	q42.13	230193536	230417870	0.797761	0.425009	0.929794	FALSE	FALSE	Trans (>250 kb)			0.993951
ENSG00000115310	RTN4	2	p16.1	55199325	55339757	0.797392	0.425224	0.929794	FALSE	FALSE	Trans (>250 kb)			0.0278472
ENSG00000125998	FAM83C	20	q11.22	33873534	33880204	0.797234	0.425315	0.929794	FALSE	FALSE	Trans (>250 kb)			0.709979
ENSG00000188735	TMEM120B	12	q24.31	122150658	122220907	0.797212	0.425328	0.929794	FALSE	FALSE	Trans (>250 kb)			0.0377462
ENSG00000137392	CLPS	6	p21.31	35762759	35765088	0.797154	0.425361	0.929794	FALSE	FALSE	Trans (>250 kb)			0.0422458
ENSG00000198785	GRIN3A	9	q31.1	104331635	104500862	0.79701	0.425445	0.929794	FALSE	FALSE	Trans (>250 kb)			0.274323
ENSG00000126562	WNK4	17	q21.31	40932696	40948954	0.797001	0.42545	0.929794	FALSE	FALSE	Trans (>250 kb)			0.440106
ENSG00000108556	CHRNE	17	p13.2	4801069	4806369	0.796933	0.42549	0.929794	FALSE	FALSE	Trans (>250 kb)			0.0040496
ENSG00000150867	PIP4K2A	10	p12.2	22823778	23003484	0.796837	0.425546	0.929794	FALSE	FALSE	Trans (>250 kb)			0.0141486
ENSG00000164794	KCNV1	8	q23.2	110975874	110988076	0.796831	0.425549	0.929794	FALSE	FALSE	Trans (>250 kb)			0.556594
ENSG00000113851	CRBN	3	p26.2	3190676	3221394	0.796158	0.42594	0.930219	FALSE	FALSE	Trans (>250 kb)			0.40041
ENSG00000052795	FNIP2	4	q32.1	159690290	159829201	0.79605	0.426003	0.930219	FALSE	FALSE	Trans (>250 kb)			0.10454
ENSG00000149016	TUT1	11	q12.3	62342517	62359649	0.795728	0.42619	0.930219	FALSE	FALSE	Trans (>250 kb)			0.407909
ENSG00000168453	HR	8	p21.3	21971928	21990897	0.795692	0.426211	0.930219	FALSE	FALSE	Trans (>250 kb)			0.89926
ENSG00000188803	SHISA6	17	p12	11144580	11467380	0.795302	0.426438	0.930219	FALSE	FALSE	Trans (>250 kb)			0.455304
ENSG00000038274	MAT2B	5	q34	162930120	162946342	0.795229	0.42648	0.930219	FALSE	FALSE	Trans (>250 kb)			0.991451
ENSG00000221888	OR1C1	1	q44	247920676	247921982	0.795217	0.426487	0.930219	FALSE	FALSE	Trans (>250 kb)			0.178432
ENSG00000099875	MKNK2	19	p13.3	2037470	2051243	0.795192	0.426502	0.930219	FALSE	FALSE	Trans (>250 kb)			0.4996
ENSG00000154640	BTG3	21	q21.1	18965971	18985265	0.794756	0.426756	0.930219	FALSE	FALSE	Trans (>250 kb)			0.739576
ENSG00000153721	CNKSR3	6	q25.2	154708638	154831793	0.794298	0.427022	0.930312	FALSE	FALSE	Trans (>250 kb)			0.265223
ENSG00000124357	NAGK	2	p13.3	71291474	71306935	0.794265	0.427041	0.930312	FALSE	FALSE	Trans (>250 kb)			0.805369
ENSG00000109771	LRP2BP	4	q35.1	186285032	186317053	0.794264	0.427042	0.930312	FALSE	FALSE	Trans (>250 kb)			0.642286
ENSG00000047188	YTHDC2	5	q22.2	112849380	112930982	0.793892	0.427258	0.930454	FALSE	FALSE	Trans (>250 kb)			0.0108489
ENSG00000167323	STIM1	11	p15.4	3875757	4114439	0.793782	0.427322	0.930454	FALSE	FALSE	Trans (>250 kb)			0.231127
ENSG00000042445	RETSAT	2	p11.2	85569211	85581743	0.793709	0.427365	0.930454	FALSE	FALSE	Trans (>250 kb)			0.347515
ENSG00000204389	HSPA1A	6	p21.33	31783291	31785723	0.793674	0.427385	0.930454	FALSE	FALSE	Trans (>250 kb)			0.0658434
ENSG00000140678	ITGAX	16	p11.2	31366455	31394318	0.793477	0.4275	0.930454	FALSE	FALSE	Trans (>250 kb)			0.0729427
ENSG00000101132	PFDN4	20	q13.2	52824386	52844591	0.793257	0.427628	0.930454	FALSE	FALSE	Trans (>250 kb)			0.891861
ENSG00000100813	ACIN1	14	q11.2	23527773	23564823	0.793183	0.427671	0.930454	FALSE	FALSE	Trans (>250 kb)			0.184132
ENSG00000007264	MATK	19	p13.3	3777971	3802127	0.792335	0.428165	0.930454	FALSE	FALSE	Trans (>250 kb)			0.0166483
ENSG00000164346	NSA2	5	q13.3	74062817	74072737	0.792211	0.428238	0.930454	FALSE	FALSE	Trans (>250 kb)			0.173033
ENSG00000107771	CCSER2	10	q23.1	86088342	86278273	0.7921	0.428302	0.930454	FALSE	FALSE	Trans (>250 kb)			0.620888
ENSG00000164284	GRPEL2	5	q32	148724993	148734146	0.792092	0.428307	0.930454	FALSE	FALSE	Trans (>250 kb)			0.810569
ENSG00000160345	C9orf116	9	q34.3	138387027	138393580	0.791914	0.428411	0.930454	FALSE	FALSE	Trans (>250 kb)			0.490501
ENSG00000127951	FGL2	7	q11.23	76822688	76829143	0.791645	0.428568	0.930454	FALSE	FALSE	Trans (>250 kb)			0.692081
ENSG00000178573	MAF	16	q23.2	79619740	79634611	0.791633	0.428575	0.930454	FALSE	FALSE	Trans (>250 kb)			0.340216
ENSG00000111371	SLC38A1	12	q13.11	46576846	46663800	0.791619	0.428583	0.930454	FALSE	FALSE	Trans (>250 kb)			0.353115
ENSG00000163914	RHO	3	q22.1	129247483	129254012	0.791609	0.428589	0.930454	FALSE	FALSE	Trans (>250 kb)			0.00724928
ENSG00000179632	MAF1	8	q24.3	145159402	145162514	0.791373	0.428727	0.930454	FALSE	FALSE	Trans (>250 kb)			0.171333
ENSG00000128250	RFPL1	22	q12.2	29834572	29838444	0.791195	0.42883	0.930454	FALSE	FALSE	Trans (>250 kb)			0.159634
ENSG00000170935	NCBP2L	X	q22.3	107020963	107037912	0.791146	0.428859	0.930454	FALSE	FALSE	Trans (>250 kb)
ENSG00000115232	ITGA4	2	q31.3	182321929	182400914	0.790953	0.428971	0.930454	FALSE	FALSE	Trans (>250 kb)			0.79517
ENSG00000153066	TXNDC11	16	p13.13	11772936	11836734	0.790681	0.42913	0.930454	FALSE	FALSE	Trans (>250 kb)			0.59729
ENSG00000177888	ZBTB41	1	q31.3	197122810	197169672	0.790478	0.429249	0.930454	FALSE	FALSE	Trans (>250 kb)			0.0756424
ENSG00000100354	TNRC6B	22	q13.1	40440821	40731812	0.790075	0.429484	0.930454	FALSE	FALSE	Trans (>250 kb)			0.188031
ENSG00000132297	HHLA1	8	q24.22	133073733	133123406	0.789943	0.429561	0.930454	FALSE	FALSE	Trans (>250 kb)			0.59609
ENSG00000228927	TSPY3	Y	p11.2	9236030	9307357	0.789458	0.429844	0.930454	FALSE	FALSE	Trans (>250 kb)
ENSG00000079156	OSBPL6	2	q31.2	179059208	179264160	0.789215	0.429986	0.930454	FALSE	FALSE	Trans (>250 kb)			0.0470453
ENSG00000147138	GPR174	X	q21.1	78426469	78427726	0.789215	0.429987	0.930454	FALSE	FALSE	Trans (>250 kb)
ENSG00000100219	XBP1	22	q12.1	29190543	29196585	0.789107	0.430049	0.930454	FALSE	FALSE	Trans (>250 kb)			0.59509
ENSG00000164743	C8orf48	8	p22	13424352	13425796	0.78903	0.430095	0.930454	FALSE	FALSE	Trans (>250 kb)			0.848065
ENSG00000169228	RAB24	5	q35.3	176728199	176730745	0.788989	0.430119	0.930454	FALSE	FALSE	Trans (>250 kb)			0.355014
ENSG00000075886	TUBA3D	2	q21.1	132233666	132240507	0.788943	0.430145	0.930454	FALSE	FALSE	Trans (>250 kb)			0.810669
ENSG00000186810	CXCR3	X	q13.1	70835766	70838367	0.788823	0.430216	0.930454	FALSE	FALSE	Trans (>250 kb)
ENSG00000101181	MTG2	20	q13.33	60758085	60778624	0.788783	0.430239	0.930454	FALSE	FALSE	Trans (>250 kb)			0.840366
ENSG00000141034	GID4	17	p11.2	17942606	17971718	0.788694	0.430291	0.930454	FALSE	FALSE	Trans (>250 kb)			0.0263474
ENSG00000152944	MED21	12	p11.23	27175479	27219276	0.78848	0.430416	0.930454	FALSE	FALSE	Trans (>250 kb)			0.212029
ENSG00000186918	ZNF395	8	p21.1	28203102	28260218	0.788182	0.43059	0.930454	FALSE	FALSE	Trans (>250 kb)			0.135236
ENSG00000163515	RETNLB	3	q13.13	108462271	108476231	0.788106	0.430635	0.930454	FALSE	FALSE	Trans (>250 kb)			0.417908
ENSG00000149262	INTS4	11	q14.1	77589766	77705724	0.788044	0.430671	0.930454	FALSE	FALSE	Trans (>250 kb)			0.0622438
ENSG00000126759	CFP	X	p11.23	47483612	47489704	0.787924	0.430741	0.930454	FALSE	FALSE	Trans (>250 kb)
ENSG00000091527	CDV3	3	q22.1	133292574	133309105	0.787845	0.430787	0.930454	FALSE	FALSE	Trans (>250 kb)			0.831267
ENSG00000107521	HPS1	10	q24.2	100175955	100206684	0.787799	0.430814	0.930454	FALSE	FALSE	Trans (>250 kb)			0.771973
ENSG00000141526	SLC16A3	17	q25.3	80186273	80219005	0.78776	0.430837	0.930454	FALSE	FALSE	Trans (>250 kb)			0.391411
ENSG00000179242	CDH4	20	q13.33	59827482	60515673	0.78762	0.430919	0.930454	FALSE	FALSE	Trans (>250 kb)			0.649185
ENSG00000183092	BEGAIN	14	q32.2	101003486	101053750	0.787567	0.43095	0.930454	FALSE	FALSE	Trans (>250 kb)			0.674683
ENSG00000170890	PLA2G1B	12	q24.31	120759914	120765592	0.787541	0.430965	0.930454	FALSE	FALSE	Trans (>250 kb)			0.621988
ENSG00000133063	CHIT1	1	q32.1	203181955	203242769	0.787357	0.431073	0.930454	FALSE	FALSE	Trans (>250 kb)			0.828667
ENSG00000204086	RPA4	X	q21.33	96138907	96140446	0.787338	0.431084	0.930454	FALSE	FALSE	Trans (>250 kb)
ENSG00000228198	OR2M3	1	q44	248366332	248367392	0.78715	0.431194	0.930557	FALSE	FALSE	Trans (>250 kb)			0.283422
ENSG00000105053	VRK3	19	q13.33	50479724	50529203	0.786894	0.431344	0.930557	FALSE	FALSE	Trans (>250 kb)			0.252925
ENSG00000189325	C6orf222	6	p21.31	36283534	36304662	0.786616	0.431507	0.930557	FALSE	FALSE	Trans (>250 kb)			0.734477
ENSG00000095139	ARCN1	11	q23.3	118443105	118473748	0.786532	0.431556	0.930557	FALSE	FALSE	Trans (>250 kb)			0.289221
ENSG00000269858	EGLN2	19	q13.2	41304901	41314338	0.786371	0.43165	0.930557	FALSE	FALSE	Trans (>250 kb)			0.938556
ENSG00000139405	RITA1	12	q24.13	113623331	113630173	0.785983	0.431878	0.930557	FALSE	FALSE	Trans (>250 kb)			0.407209
ENSG00000075420	FNDC3B	3	q26.31	171757418	172119455	0.785833	0.431966	0.930557	FALSE	FALSE	Trans (>250 kb)			0.887361
ENSG00000155087	ODF1	8	q22.3	103563800	103573245	0.785818	0.431974	0.930557	FALSE	FALSE	Trans (>250 kb)			0.121138
ENSG00000172493	AFF1	4	q21.3	87856154	88062206	0.785699	0.432044	0.930557	FALSE	FALSE	Trans (>250 kb)			0.348215
ENSG00000241128	OR14A2	1	q44	247886401	247887345	0.785678	0.432056	0.930557	FALSE	FALSE	Trans (>250 kb)			0.0276472
ENSG00000165475	CRYL1	13	q12.11	20977806	21099996	0.785499	0.432161	0.930684	FALSE	FALSE	Trans (>250 kb)			0.950555
ENSG00000221914	PPP2R2A	8	p21.2	26149007	26230196	0.785391	0.432224	0.930724	FALSE	FALSE	Trans (>250 kb)			0.466103
ENSG00000268461	AC007204.1	19	p12	20047769	20048639	0.785119	0.432384	0.930856	FALSE	FALSE	Trans (>250 kb)			0.436906
ENSG00000168792	ABHD15	17	q11.2	27887565	27894155	0.784879	0.432524	0.931072	FALSE	FALSE	Trans (>250 kb)			0.0206479
ENSG00000129990	SYT5	19	q13.42	55682567	55691809	0.784359	0.432829	0.931188	FALSE	FALSE	Trans (>250 kb)			0.99945
ENSG00000259753	ITGB3	17	q21.32	45331263	45421658	0.783769	0.433176	0.931188	FALSE	FALSE	Trans (>250 kb)			0.00344966
ENSG00000102981	PARD6A	16	q22.1	67694849	67696681	0.78351	0.433328	0.931188	FALSE	FALSE	Trans (>250 kb)			0.878962
ENSG00000187049	TMEM216	11	q12.2	61159159	61166335	0.783506	0.43333	0.931188	FALSE	FALSE	Trans (>250 kb)			0.79827
ENSG00000084733	RAB10	2	p23.3	26256976	26360323	0.783163	0.433532	0.931235	FALSE	FALSE	Trans (>250 kb)			0.460904
ENSG00000254087	LYN	8	q12.1	56792372	56923940	0.783042	0.433603	0.931274	FALSE	FALSE	Trans (>250 kb)			0.167533
ENSG00000100603	SNW1	14	q24.3	78183942	78227550	0.782021	0.434202	0.931933	FALSE	FALSE	Trans (>250 kb)			0.30482
ENSG00000099992	TBC1D10A	22	q12.2	30687979	30723035	0.781771	0.434349	0.932069	FALSE	FALSE	Trans (>250 kb)			0.843966
ENSG00000184371	CSF1	1	p13.3	110452864	110473614	0.781674	0.434406	0.932069	FALSE	FALSE	Trans (>250 kb)			0.821868
ENSG00000076053	RBM7	11	q23.2	114270752	114284925	0.781615	0.434441	0.932069	FALSE	FALSE	Trans (>250 kb)			0.355114
ENSG00000114120	SLC25A36	3	q23	140660672	140698775	0.7813	0.434626	0.932242	FALSE	FALSE	Trans (>250 kb)			0.590691
ENSG00000015568	RGPD5	2	q13	110550335	110615272	0.780695	0.434982	0.932618	FALSE	FALSE	Trans (>250 kb)
ENSG00000172890	NADSYN1	11	q13.4	71164155	71235153	0.780536	0.435075	0.932618	FALSE	FALSE	Trans (>250 kb)			0.144536
ENSG00000261652	C15orf65	15	q21.3	55700746	55710962	0.780519	0.435086	0.932618	FALSE	FALSE	Trans (>250 kb)			0.716678
ENSG00000103769	RAB11A	15	q22.31	66018392	66184329	0.779729	0.435551	0.932701	FALSE	FALSE	Trans (>250 kb)			0.337416
ENSG00000100056	DGCR14	22	q11.21	19117792	19132197	0.779714	0.435559	0.932701	FALSE	FALSE	Trans (>250 kb)			0.554295
ENSG00000225190	PLEKHM1	17	q21.31	43513266	43568115	0.779457	0.435711	0.932701	FALSE	FALSE	Trans (>250 kb)			0.474103
ENSG00000181315	ZNF322	6	p22.2	26636518	26659980	0.779387	0.435752	0.932701	FALSE	FALSE	Trans (>250 kb)			0.162734
ENSG00000070814	TCOF1	5	q32	149737202	149779871	0.779156	0.435888	0.932701	FALSE	FALSE	Trans (>250 kb)			0.333217
ENSG00000134371	CDC73	1	q31.2	193091147	193223031	0.779097	0.435923	0.932701	FALSE	FALSE	Trans (>250 kb)			0.728777
ENSG00000124490	CRISP2	6	p12.3	49660073	49681274	0.778977	0.435993	0.932701	FALSE	FALSE	Trans (>250 kb)			0.527797
ENSG00000151718	WWC2	4	q35.1	184020446	184241930	0.778873	0.436054	0.932701	FALSE	FALSE	Trans (>250 kb)			0.426607
ENSG00000165471	MBL2	10	q21.1	54525140	54531460	0.778678	0.436169	0.932701	FALSE	FALSE	Trans (>250 kb)			0.393411
ENSG00000146587	RBAK	7	p22.1	5085452	5109119	0.778623	0.436202	0.932701	FALSE	FALSE	Trans (>250 kb)			0.543496
ENSG00000251569	RP11-724O16.1	2	q31.1	170335990	170382432	0.778535	0.436253	0.932701	FALSE	FALSE	Trans (>250 kb)			0.187131
ENSG00000164951	PDP1	8	q22.1	94870035	94938294	0.778533	0.436255	0.932701	FALSE	FALSE	Trans (>250 kb)			0.950555
ENSG00000115268	RPS15	19	p13.3	1438358	1440583	0.77811	0.436504	0.93277	FALSE	FALSE	Trans (>250 kb)			0.140636
ENSG00000257529	RPL36A-HNRNPH2	X	q22.1	100645999	100667285	0.777859	0.436652	0.93277	FALSE	FALSE	Trans (>250 kb)
ENSG00000040731	CDH10	5	p14.1	24487209	24645087	0.777655	0.436773	0.93277	FALSE	FALSE	Trans (>250 kb)			0.454205
ENSG00000186854	TRABD2A	2	p11.2	85048774	85134132	0.777196	0.437043	0.93277	FALSE	FALSE	Trans (>250 kb)			0.90156
ENSG00000059145	UNKL	16	p13.3	1413206	1464752	0.776853	0.437246	0.93277	FALSE	FALSE	Trans (>250 kb)			0.857564
ENSG00000189227	C15orf61	15	q23	67813406	67819628	0.776481	0.437465	0.93277	FALSE	FALSE	Trans (>250 kb)			0.991651
ENSG00000130513	GDF15	19	p13.11	18485541	18499986	0.776167	0.43765	0.93277	FALSE	FALSE	Trans (>250 kb)			0.00140616
ENSG00000165417	GTF2A1	14	q31.1	81641796	81687721	0.776019	0.437738	0.93277	FALSE	FALSE	Trans (>250 kb)			0.916958
ENSG00000133597	ADCK2	7	q34	140372953	140396061	0.775636	0.437964	0.93277	FALSE	FALSE	Trans (>250 kb)			0.99725
ENSG00000258366	RTEL1	20	q13.33	62289163	62328416	0.77561	0.437979	0.93277	FALSE	FALSE	Trans (>250 kb)			0.488501
ENSG00000105355	PLIN3	19	p13.3	4838353	4867780	0.775441	0.438079	0.93277	FALSE	FALSE	Trans (>250 kb)			0.272823
ENSG00000243477	NAT6	3	p21.31	50333833	50336852	0.775314	0.438154	0.93277	FALSE	FALSE	Trans (>250 kb)			0.679982
ENSG00000022556	NLRP2	19	q13.42	55464498	55512510	0.775246	0.438194	0.93277	FALSE	FALSE	Trans (>250 kb)			0.175032
ENSG00000111424	VDR	12	q13.11	48235320	48336831	0.774955	0.438366	0.93277	FALSE	FALSE	Trans (>250 kb)			0.270123
ENSG00000099974	DDTL	22	q11.23	24309089	24314721	0.774884	0.438408	0.93277	FALSE	FALSE	Trans (>250 kb)			0.0876412
ENSG00000267335	CTB-60B18.6	19	q13.33	49526210	49540152	0.774706	0.438514	0.93277	FALSE	FALSE	Trans (>250 kb)			0.769873
ENSG00000240344	PPIL3	2	q33.1	201735630	201754026	0.77461	0.43857	0.93277	FALSE	FALSE	Trans (>250 kb)			0.517998
ENSG00000125820	NKX2-2	20	p11.22	21491648	21494664	0.774532	0.438616	0.93277	FALSE	FALSE	Trans (>250 kb)			0.676782
ENSG00000099341	PSMD8	19	q13.2	38865176	38874464	0.774287	0.438761	0.93277	FALSE	FALSE	Trans (>250 kb)			0.216828
ENSG00000197111	PCBP2	12	q13.13	53835525	53874946	0.77424	0.438789	0.93277	FALSE	FALSE	Trans (>250 kb)			0.0392461
ENSG00000100601	ALKBH1	14	q24.3	78138747	78174363	0.774147	0.438844	0.93277	FALSE	FALSE	Trans (>250 kb)			0.425307
ENSG00000130429	ARPC1B	7	q22.1	98971872	98992424	0.773899	0.438991	0.93277	FALSE	FALSE	Trans (>250 kb)			0.00654935
ENSG00000100300	TSPO	22	q13.2	43547520	43559248	0.773829	0.439032	0.93277	FALSE	FALSE	Trans (>250 kb)			0.99875
ENSG00000188783	PRELP	1	q32.1	203444956	203460480	0.773777	0.439063	0.93277	FALSE	FALSE	Trans (>250 kb)			0.524198
ENSG00000170027	YWHAG	7	q11.23	75956116	75988348	0.773723	0.439095	0.93277	FALSE	FALSE	Trans (>250 kb)			0.249825
ENSG00000024048	UBR2	6	p21.1	42531800	42661242	0.773606	0.439164	0.93277	FALSE	FALSE	Trans (>250 kb)			0.742076
ENSG00000100029	PES1	22	q12.2	30972612	31003070	0.773511	0.43922	0.93277	FALSE	FALSE	Trans (>250 kb)			0.778372
ENSG00000111885	MAN1A1	6	q22.31	119498374	119670926	0.773432	0.439267	0.93277	FALSE	FALSE	Trans (>250 kb)			0.769773
ENSG00000104154	SLC30A4	15	q21.1	45771809	45815005	0.773107	0.439459	0.93277	FALSE	FALSE	Trans (>250 kb)			0.143036
ENSG00000147166	ITGB1BP2	X	q13.1	70521584	70525221	0.772992	0.439527	0.93277	FALSE	FALSE	Trans (>250 kb)
ENSG00000054267	ARID4B	1	q42.3	235294949	235491534	0.772865	0.439602	0.93277	FALSE	FALSE	Trans (>250 kb)			0.5033
ENSG00000187735	TCEA1	8	q11.23	54879112	54935089	0.772858	0.439607	0.93277	FALSE	FALSE	Trans (>250 kb)			0.0687431
ENSG00000149609	C20orf144	20	q11.22	32250090	32253425	0.772674	0.439715	0.93277	FALSE	FALSE	Trans (>250 kb)			0.178532
ENSG00000164086	DUSP7	3	p21.2	52082935	52090566	0.772568	0.439778	0.93277	FALSE	FALSE	Trans (>250 kb)			0.227527
ENSG00000156599	ZDHHC5	11	q12.1	57435219	57468659	0.772468	0.439837	0.93277	FALSE	FALSE	Trans (>250 kb)			0.171833
ENSG00000145569	FAM105A	5	p15.2	14581884	14615116	0.772154	0.440023	0.93277	FALSE	FALSE	Trans (>250 kb)			0.00544946
ENSG00000099840	IZUMO4	19	p13.3	2096380	2099592	0.771857	0.440199	0.93277	FALSE	FALSE	Trans (>250 kb)			0.80017
ENSG00000204634	TBC1D8	2	q11.2	101624079	101869328	0.771668	0.440311	0.93277	FALSE	FALSE	Trans (>250 kb)			0.815968
ENSG00000033800	PIAS1	15	q23	68346517	68483096	0.771666	0.440312	0.93277	FALSE	FALSE	Trans (>250 kb)			0.0180482
ENSG00000111667	USP5	12	p13.31	6961292	6975796	0.771638	0.440329	0.93277	FALSE	FALSE	Trans (>250 kb)			0.138636
ENSG00000068400	GRIPAP1	X	p11.23	48830134	48858675	0.771238	0.440566	0.93277	FALSE	FALSE	Trans (>250 kb)
ENSG00000095539	SEMA4G	10	q24.31	102729275	102745628	0.771225	0.440574	0.93277	FALSE	FALSE	Trans (>250 kb)			0.0406459
ENSG00000212899	KRTAP3-3	17	q21.2	39149686	39150385	0.771099	0.440648	0.93277	FALSE	FALSE	Trans (>250 kb)			0.813169
ENSG00000163468	CCT3	1	q22	156278759	156337664	0.771066	0.440668	0.93277	FALSE	FALSE	Trans (>250 kb)			0.220128
ENSG00000110237	ARHGEF17	11	q13.4	73019334	73080136	0.770731	0.440866	0.93277	FALSE	FALSE	Trans (>250 kb)			0.472603
ENSG00000131462	TUBG1	17	q21.2	40761694	40767252	0.770434	0.441042	0.93277	FALSE	FALSE	Trans (>250 kb)			0.488001
ENSG00000151577	DRD3	3	q13.31	113847499	113918254	0.770251	0.441151	0.93277	FALSE	FALSE	Trans (>250 kb)			0.570893
ENSG00000100351	GRAP2	22	q13.1	40297086	40369725	0.769948	0.441331	0.93277	FALSE	FALSE	Trans (>250 kb)			0.381412
ENSG00000170759	KIF5B	10	p11.22	32297938	32345359	0.769473	0.441613	0.93277	FALSE	FALSE	Trans (>250 kb)			0.682482
ENSG00000134250	NOTCH2	1	p11.2	120454176	120612240	0.769449	0.441627	0.93277	FALSE	FALSE	Trans (>250 kb)			0.331217
ENSG00000143499	SMYD2	1	q32.3	214454445	214510474	0.769144	0.441808	0.93277	FALSE	FALSE	Trans (>250 kb)			0.345115
ENSG00000026559	KCNG1	20	q13.13	49620193	49639666	0.768961	0.441917	0.93277	FALSE	FALSE	Trans (>250 kb)			0.936356
ENSG00000172613	RAD9A	11	q13.2	67159176	67165881	0.7688	0.442012	0.93277	FALSE	FALSE	Trans (>250 kb)			0.59829
ENSG00000102547	CAB39L	13	q14.2	49882786	50018262	0.768738	0.442049	0.93277	FALSE	FALSE	Trans (>250 kb)			0.512899
ENSG00000124574	ABCC10	6	p21.1	43395104	43418168	0.768459	0.442214	0.93277	FALSE	FALSE	Trans (>250 kb)			0.952355
ENSG00000213523	SRA1	5	q31.3	139916925	139937895	0.768388	0.442257	0.93277	FALSE	FALSE	Trans (>250 kb)			0.00514949
ENSG00000115325	DOK1	2	p13.1	74776153	74784681	0.768378	0.442263	0.93277	FALSE	FALSE	Trans (>250 kb)			0.426407
ENSG00000164078	MST1R	3	p21.31	49924435	49941299	0.768357	0.442275	0.93277	FALSE	FALSE	Trans (>250 kb)			0.921858
ENSG00000172803	SNX32	11	q13.1	65601112	65624367	0.768192	0.442373	0.93277	FALSE	FALSE	Trans (>250 kb)			0.40321
ENSG00000234465	PINLYP	19	q13.31	44080952	44088116	0.767975	0.442502	0.93277	FALSE	FALSE	Trans (>250 kb)			0.338816
ENSG00000164576	SAP30L	5	q33.2	153825517	153840614	0.767848	0.442577	0.93277	FALSE	FALSE	Trans (>250 kb)			0.744776
ENSG00000157954	WIPI2	7	p22.1	5229819	5273457	0.767718	0.442655	0.93277	FALSE	FALSE	Trans (>250 kb)			0.0130487
ENSG00000119242	CCDC92	12	q24.31	124403207	124457378	0.767626	0.44271	0.93277	FALSE	FALSE	Trans (>250 kb)			0.791071
ENSG00000188033	ZNF490	19	p13.2	12688775	12750912	0.767624	0.442711	0.93277	FALSE	FALSE	Trans (>250 kb)			0.189531
ENSG00000108883	EFTUD2	17	q21.31	42927311	42977030	0.767442	0.442819	0.93277	FALSE	FALSE	Trans (>250 kb)			0.558194
ENSG00000179256	SMCO3	12	p12.3	14957584	14967116	0.767407	0.44284	0.93277	FALSE	FALSE	Trans (>250 kb)			0.356914
ENSG00000100888	CHD8	14	q11.2	21853353	21924285	0.767327	0.442887	0.93277	FALSE	FALSE	Trans (>250 kb)			0.245325
ENSG00000144134	RABL2A	2	q13	114384806	114400973	0.767301	0.442902	0.93277	FALSE	FALSE	Trans (>250 kb)			0.558194
ENSG00000135424	ITGA7	12	q13.2	56078352	56109827	0.766888	0.443148	0.93277	FALSE	FALSE	Trans (>250 kb)			0.029547
ENSG00000047230	CTPS2	X	p22.2	16606126	16731059	0.766865	0.443162	0.93277	FALSE	FALSE	Trans (>250 kb)
ENSG00000165821	SALL2	14	q11.2	21989232	22005350	0.766843	0.443175	0.93277	FALSE	FALSE	Trans (>250 kb)			0.372013
ENSG00000048392	RRM2B	8	q22.3	103216730	103251346	0.766634	0.443299	0.93277	FALSE	FALSE	Trans (>250 kb)			0.257724
ENSG00000124789	NUP153	6	p22.3	17615269	17706656	0.766513	0.443371	0.93277	FALSE	FALSE	Trans (>250 kb)			0.230127
ENSG00000046604	DSG2	18	q12.1	29078006	29128971	0.766463	0.443401	0.93277	FALSE	FALSE	Trans (>250 kb)			0.950955
ENSG00000163472	TMEM79	1	q22	156252726	156262976	0.766406	0.443435	0.93277	FALSE	FALSE	Trans (>250 kb)			0.429907
ENSG00000127472	PLA2G5	1	p36.13	20354672	20417683	0.766372	0.443455	0.93277	FALSE	FALSE	Trans (>250 kb)			0.854365
ENSG00000134440	NARS	18	q21.31	55267888	55289445	0.766311	0.443491	0.93277	FALSE	FALSE	Trans (>250 kb)			0.247825
ENSG00000176984	AP000679.2	11	q23.3	120039685	120042387	0.766015	0.443667	0.93277	FALSE	FALSE	Trans (>250 kb)			0.144436
ENSG00000259024	TVP23C-CDRT4	17	p12	15339338	15466875	0.765938	0.443713	0.93277	FALSE	FALSE	Trans (>250 kb)			0.0552445
ENSG00000004399	PLXND1	3	q22.1	129274018	129325661	0.765763	0.443817	0.93277	FALSE	FALSE	Trans (>250 kb)			0.0126487
ENSG00000143537	ADAM15	1	q22	155023042	155035252	0.765498	0.443975	0.932873	FALSE	FALSE	Trans (>250 kb)			0.709679
ENSG00000157625	TAB3	X	p21.2	30845559	30993201	0.765109	0.444207	0.932902	FALSE	FALSE	Trans (>250 kb)
ENSG00000176444	CLK2	1	q22	155232659	155248282	0.765078	0.444225	0.932902	FALSE	FALSE	Trans (>250 kb)			0.491501
ENSG00000186092	OR4F5	1	p36.33	69091	70008	0.764642	0.444485	0.932902	FALSE	FALSE	Trans (>250 kb)
ENSG00000181023	OR56B1	11	p15.4	5757681	5758768	0.764368	0.444648	0.932902	FALSE	FALSE	Trans (>250 kb)			0.259224
ENSG00000135622	SEMA4F	2	p13.1	74881355	74909186	0.764352	0.444658	0.932902	FALSE	FALSE	Trans (>250 kb)			0.158934
ENSG00000166557	TMED3	15	q25.1	79603404	79704334	0.764124	0.444794	0.932902	FALSE	FALSE	Trans (>250 kb)			0.968453
ENSG00000134121	CHL1	3	p26.3	238279	451090	0.764022	0.444854	0.932902	FALSE	FALSE	Trans (>250 kb)			0.566893
ENSG00000010327	STAB1	3	p21.1	52529354	52558511	0.763796	0.444989	0.932902	FALSE	FALSE	Trans (>250 kb)			0.483902
ENSG00000085978	ATG16L1	2	q37.1	234118697	234204320	0.763517	0.445155	0.932902	FALSE	FALSE	Trans (>250 kb)			0.115538
ENSG00000175489	LRRC25	19	p13.11	18501954	18508427	0.763326	0.445269	0.932902	FALSE	FALSE	Trans (>250 kb)			0.000976144
ENSG00000198900	TOP1	20	q12	39657458	39753127	0.762901	0.445522	0.932902	FALSE	FALSE	Trans (>250 kb)			0.529797
ENSG00000102978	POLR2C	16	q21	57496299	57505922	0.762713	0.445635	0.932902	FALSE	FALSE	Trans (>250 kb)			0.89566
ENSG00000152229	PSTPIP2	18	q21.1	43563502	43652238	0.762555	0.445729	0.932902	FALSE	FALSE	Trans (>250 kb)			0.644086
ENSG00000091704	CPA1	7	q32.2	130020180	130027955	0.762539	0.445738	0.932902	FALSE	FALSE	Trans (>250 kb)			0.428507
ENSG00000122733	KIAA1045	9	p13.3	34957484	34982541	0.762266	0.445902	0.932902	FALSE	FALSE	Trans (>250 kb)			0.545395
ENSG00000159335	PTMS	12	p13.31	6874682	6880116	0.762187	0.445948	0.932902	FALSE	FALSE	Trans (>250 kb)			0.791171
ENSG00000070423	RNF126	19	p13.3	647526	663277	0.762174	0.445956	0.932902	FALSE	FALSE	Trans (>250 kb)			0.59509
ENSG00000261190	C16orf97	16	q12.1	52039399	52112386	0.762143	0.445975	0.932902	FALSE	FALSE	Trans (>250 kb)			0.757474
ENSG00000116863	ADPRHL2	1	p34.3	36554476	36559533	0.762123	0.445986	0.932902	FALSE	FALSE	Trans (>250 kb)			0.905659
ENSG00000179195	ZNF664	12	q24.31	124456392	124499986	0.762079	0.446013	0.932902	FALSE	FALSE	Trans (>250 kb)			0.821868
ENSG00000187109	NAP1L1	12	q21.2	76438670	76478813	0.762048	0.446031	0.932902	FALSE	FALSE	Trans (>250 kb)			0.631387
ENSG00000101745	ANKRD12	18	p11.22	9136226	9285983	0.762015	0.446051	0.932902	FALSE	FALSE	Trans (>250 kb)			0.833667
ENSG00000174177	CTU2	16	q24.3	88772871	88781794	0.761979	0.446072	0.932902	FALSE	FALSE	Trans (>250 kb)			0.944356
ENSG00000140545	MFGE8	15	q26.1	89441916	89456642	0.761926	0.446104	0.932902	FALSE	FALSE	Trans (>250 kb)			0.122038
ENSG00000115234	SNX17	2	p23.3	27593389	27599995	0.761588	0.446306	0.933029	FALSE	FALSE	Trans (>250 kb)			0.767473
ENSG00000188343	FAM92A1	8	q22.1	94710789	94743755	0.761541	0.446334	0.933029	FALSE	FALSE	Trans (>250 kb)			0.40311
ENSG00000111266	DUSP16	12	p13.2	12628829	12715317	0.761452	0.446387	0.933029	FALSE	FALSE	Trans (>250 kb)			0.819868
ENSG00000132405	TBC1D14	4	p16.1	6910969	7034845	0.761168	0.446557	0.933078	FALSE	FALSE	Trans (>250 kb)			0.257324
ENSG00000163291	PAQR3	4	q21.21	79808281	79860592	0.760838	0.446754	0.933319	FALSE	FALSE	Trans (>250 kb)			0.274523
ENSG00000261934	PCDHGA9	5	q31.3	140782520	140892546	0.760521	0.446943	0.933424	FALSE	FALSE	Trans (>250 kb)			0.120538
ENSG00000105609	LILRB5	19	q13.42	54754263	54761164	0.760412	0.447008	0.933424	FALSE	FALSE	Trans (>250 kb)			0.0632437
ENSG00000198435	NRARP	9	q34.3	140194083	140196703	0.760321	0.447063	0.933424	FALSE	FALSE	Trans (>250 kb)			0.968453
ENSG00000154222	CC2D1B	1	p32.3	52811395	52831865	0.760038	0.447232	0.933424	FALSE	FALSE	Trans (>250 kb)			0.0959404
ENSG00000231031	AC008271.1	2	p24.3	15830906	15884463	0.759798	0.447376	0.933424	FALSE	FALSE	Trans (>250 kb)			0.765973
ENSG00000105887	MTPN	7	q33	135611509	135662101	0.75955	0.447524	0.933424	FALSE	FALSE	Trans (>250 kb)			0.587091
ENSG00000162889	MAPKAPK2	1	q32.1	206858289	206907628	0.759303	0.447671	0.933424	FALSE	FALSE	Trans (>250 kb)			0.380212
ENSG00000124467	PSG8	19	q13.2	43256838	43359843	0.758985	0.447862	0.933424	FALSE	FALSE	Trans (>250 kb)			0.615088
ENSG00000180336	C17orf104	17	q21.31	42733762	42767676	0.758977	0.447866	0.933424	FALSE	FALSE	Trans (>250 kb)			0.390711
ENSG00000162980	ARL5A	2	q23.3	152645498	152685006	0.758713	0.448024	0.933424	FALSE	FALSE	Trans (>250 kb)			0.944956
ENSG00000123200	ZC3H13	13	q14.13	46528600	46626894	0.757922	0.448498	0.933424	FALSE	FALSE	Trans (>250 kb)			0.807269
ENSG00000255622	PCDHB17	5	q31.3	140535577	140538639	0.757817	0.44856	0.933424	FALSE	FALSE	Trans (>250 kb)			0.248825
ENSG00000140025	EFCAB11	14	q32.11	90261013	90421121	0.75772	0.448618	0.933424	FALSE	FALSE	Trans (>250 kb)			0.244426
ENSG00000112514	CUTA	6	p21.32	33384219	33386094	0.757661	0.448654	0.933424	FALSE	FALSE	Trans (>250 kb)			0.890561
ENSG00000084754	HADHA	2	p23.3	26413504	26467594	0.757492	0.448755	0.933424	FALSE	FALSE	Trans (>250 kb)			0.825967
ENSG00000137770	CTDSPL2	15	q15.3	44719432	44821236	0.757463	0.448773	0.933424	FALSE	FALSE	Trans (>250 kb)			0.931857
ENSG00000095970	TREM2	6	p21.1	41126244	41130924	0.757427	0.448794	0.933424	FALSE	FALSE	Trans (>250 kb)			0.00284972
ENSG00000135052	GOLM1	9	q21.33	88641061	88715088	0.757409	0.448805	0.933424	FALSE	FALSE	Trans (>250 kb)			0.366113
ENSG00000213079	SCAF8	6	q25.2	155054459	155155192	0.757126	0.448974	0.933424	FALSE	FALSE	Trans (>250 kb)			0.99645
ENSG00000239388	ASB14	3	p14.3	57302375	57326710	0.75706	0.449014	0.933424	FALSE	FALSE	Trans (>250 kb)			0.184532
ENSG00000125962	ARMCX5	X	q22.1	101854096	101859087	0.757045	0.449023	0.933424	FALSE	FALSE	Trans (>250 kb)
ENSG00000162734	PEA15	1	q23.2	160175127	160185166	0.756763	0.449192	0.933441	FALSE	FALSE	Trans (>250 kb)			0.577292
ENSG00000134108	ARL8B	3	p26.1	5163905	5222596	0.756621	0.449277	0.933441	FALSE	FALSE	Trans (>250 kb)			0.868363
ENSG00000137841	PLCB2	15	q15.1	40570377	40600136	0.756581	0.449301	0.933441	FALSE	FALSE	Trans (>250 kb)			0.0564444
ENSG00000198301	SDAD1	4	q21.1	76862103	76912115	0.756054	0.449617	0.933763	FALSE	FALSE	Trans (>250 kb)			0.105539
ENSG00000161929	SCIMP	17	p13.2	5112256	5138155	0.756047	0.449621	0.933763	FALSE	FALSE	Trans (>250 kb)			0.0128487
ENSG00000143297	FCRL5	1	q23.1	157483167	157522310	0.755991	0.449654	0.933763	FALSE	FALSE	Trans (>250 kb)			0.857564
ENSG00000120324	PCDHB10	5	q31.3	140571942	140575215	0.755939	0.449686	0.933763	FALSE	FALSE	Trans (>250 kb)			0.285521
ENSG00000181513	ACBD4	17	q21.31	43209967	43221548	0.755921	0.449696	0.933763	FALSE	FALSE	Trans (>250 kb)			0.336016
ENSG00000130703	OSBPL2	20	q13.33	60813580	60871268	0.755735	0.449808	0.93384	FALSE	FALSE	Trans (>250 kb)			0.29522
ENSG00000110400	PVRL1	11	q23.3	119494120	119599794	0.755521	0.449936	0.933948	FALSE	FALSE	Trans (>250 kb)			0.30192
ENSG00000118965	WDR35	2	p24.1	20110021	20189892	0.755209	0.450124	0.933948	FALSE	FALSE	Trans (>250 kb)			0.507399
ENSG00000133056	PIK3C2B	1	q32.1	204391756	204463852	0.755139	0.450166	0.933948	FALSE	FALSE	Trans (>250 kb)			0.791771
ENSG00000162460	TMEM82	1	p36.21	16068917	16074477	0.755097	0.450191	0.933948	FALSE	FALSE	Trans (>250 kb)			0.505999
ENSG00000164088	PPM1M	3	p21.2	52279841	52284613	0.754993	0.450253	0.933948	FALSE	FALSE	Trans (>250 kb)			0.89576
ENSG00000134463	ECHDC3	10	p14	11784365	11806069	0.754929	0.450292	0.933948	FALSE	FALSE	63308	rs12416487	3.417e-08	0.562394
ENSG00000155850	SLC26A2	5	q32	149340300	149373018	0.754839	0.450346	0.933948	FALSE	FALSE	Trans (>250 kb)			0.794471
ENSG00000105926	MPP6	7	p15.3	24612887	24733812	0.754689	0.450435	0.933957	FALSE	FALSE	Trans (>250 kb)			0.10194
ENSG00000242372	EIF6	20	q11.22	33866714	33872788	0.754202	0.450728	0.933957	FALSE	FALSE	Trans (>250 kb)			0.730177
ENSG00000185650	ZFP36L1	14	q24.1	69254377	69263190	0.75416	0.450753	0.933957	FALSE	FALSE	Trans (>250 kb)			0.464104
ENSG00000120235	IFNA6	9	p21.3	21349834	21351377	0.754096	0.450792	0.933957	FALSE	FALSE	Trans (>250 kb)			0.0475452
ENSG00000273045	C2ORF15	2	q11.2	99757948	99767950	0.753737	0.451007	0.934054	FALSE	FALSE	Trans (>250 kb)			0.539096
ENSG00000015520	NPC1L1	7	p13	44552134	44580914	0.753383	0.45122	0.934125	FALSE	FALSE	Trans (>250 kb)			0.277422
ENSG00000160058	BSDC1	1	p35.1	32830704	32860332	0.752586	0.451699	0.934419	FALSE	FALSE	Trans (>250 kb)			0.718178
ENSG00000131747	TOP2A	17	q21.2	38544768	38574202	0.752428	0.451794	0.934419	FALSE	FALSE	Trans (>250 kb)			0.174733
ENSG00000109101	FOXN1	17	q11.2	26833261	26865914	0.75241	0.451805	0.934419	FALSE	FALSE	Trans (>250 kb)			0.567993
ENSG00000100027	YPEL1	22	q11.21	22051833	22090123	0.752237	0.451908	0.934497	FALSE	FALSE	Trans (>250 kb)			0.212529
ENSG00000125531	C20orf195	20	q13.33	62184373	62188061	0.751615	0.452283	0.93461	FALSE	FALSE	Trans (>250 kb)			0.565193
ENSG00000243649	CFB	6	p21.33	31895475	31919861	0.751242	0.452507	0.93461	FALSE	FALSE	Trans (>250 kb)			0.0683432
ENSG00000163596	ICA1L	2	q33.2	203640690	203736708	0.751134	0.452572	0.93461	FALSE	FALSE	Trans (>250 kb)			0.19753
ENSG00000100109	TFIP11	22	q12.1	26887191	26908471	0.750618	0.452883	0.93461	FALSE	FALSE	Trans (>250 kb)			0.116838
ENSG00000114450	GNB4	3	q26.33	179116990	179169378	0.750532	0.452934	0.93461	FALSE	FALSE	Trans (>250 kb)			0.40201
ENSG00000103275	UBE2I	16	p13.3	1355548	1377019	0.750027	0.453238	0.93461	FALSE	FALSE	Trans (>250 kb)			0.273723
ENSG00000123453	SARDH	9	q34.2	136528682	136605077	0.749936	0.453293	0.93461	FALSE	FALSE	Trans (>250 kb)			0.328317
ENSG00000131375	CAPN7	3	p25.1	15247659	15294425	0.749913	0.453307	0.93461	FALSE	FALSE	Trans (>250 kb)			0.373713
ENSG00000112200	ZNF451	6	p12.1	56951642	57035105	0.749715	0.453427	0.93461	FALSE	FALSE	Trans (>250 kb)			0.378512
ENSG00000105376	ICAM5	19	p13.2	10400657	10407454	0.749681	0.453447	0.93461	FALSE	FALSE	Trans (>250 kb)			0.378012
ENSG00000186409	CCDC30	1	p34.2	42929001	43120335	0.749368	0.453636	0.93461	FALSE	FALSE	Trans (>250 kb)			0.978352
ENSG00000068028	RASSF1	3	p21.31	50367219	50378411	0.749127	0.45378	0.93461	FALSE	FALSE	Trans (>250 kb)			0.744076
ENSG00000189091	SF3B3	16	q22.1	70557691	70608820	0.74909	0.453803	0.93461	FALSE	FALSE	Trans (>250 kb)			0.120238
ENSG00000150967	ABCB9	12	q24.31	123405498	123466196	0.749085	0.453806	0.93461	FALSE	FALSE	Trans (>250 kb)			0.00264974
ENSG00000175287	PHYHD1	9	q34.11	131683174	131704320	0.748594	0.454102	0.93461	FALSE	FALSE	Trans (>250 kb)			0.740676
ENSG00000180909	OR52B1P	11	p15.4	6173006	6173818	0.748521	0.454146	0.93461	FALSE	FALSE	Trans (>250 kb)			0.788471
ENSG00000188152	NUTM2G	9	q22.33	99690592	99702535	0.748492	0.454164	0.93461	FALSE	FALSE	Trans (>250 kb)			0.476902
ENSG00000108700	CCL8	17	q12	32646055	32648421	0.748165	0.454361	0.93461	FALSE	FALSE	Trans (>250 kb)			0.136136
ENSG00000197748	WDR96	10	q25.1	105889646	105992120	0.748151	0.454369	0.93461	FALSE	FALSE	Trans (>250 kb)			0.740376
ENSG00000068654	POLR1A	2	p11.2	86247339	86333278	0.747898	0.454522	0.93461	FALSE	FALSE	Trans (>250 kb)			0.908559
ENSG00000065413	ANKRD44	2	q33.1	197831741	198175897	0.747641	0.454677	0.93461	FALSE	FALSE	Trans (>250 kb)			0.365313
ENSG00000105835	NAMPT	7	q22.3	105888731	105926772	0.74715	0.454973	0.93461	FALSE	FALSE	Trans (>250 kb)			0.284122
ENSG00000040275	SPDL1	5	q35.1	169010638	169031782	0.747122	0.45499	0.93461	FALSE	FALSE	Trans (>250 kb)			0.0233477
ENSG00000083168	KAT6A	8	p11.21	41786997	41909508	0.747068	0.455023	0.93461	FALSE	FALSE	Trans (>250 kb)			0.00744926
ENSG00000197841	ZNF181	19	q13.11	35225060	35233777	0.746997	0.455065	0.93461	FALSE	FALSE	Trans (>250 kb)			0.944156
ENSG00000072121	ZFYVE26	14	q24.1	68194091	68283307	0.746268	0.455506	0.934713	FALSE	FALSE	Trans (>250 kb)			0.89506
ENSG00000152223	EPG5	18	q21.1	43427574	43547240	0.745911	0.455721	0.934713	FALSE	FALSE	Trans (>250 kb)			0.140136
ENSG00000173662	TAS1R1	1	p36.31	6615241	6639817	0.745658	0.455874	0.934713	FALSE	FALSE	Trans (>250 kb)			0.223528
ENSG00000066455	GOLGA5	14	q32.12	93260576	93306308	0.745552	0.455938	0.934713	FALSE	FALSE	Trans (>250 kb)			0.484202
ENSG00000152439	ZNF773	19	q13.43	58011283	58029772	0.745168	0.45617	0.934713	FALSE	FALSE	Trans (>250 kb)			0.69838
ENSG00000167807	CTD-2369P2.10	19	p13.2	10416103	10426685	0.745108	0.456206	0.934713	FALSE	FALSE	Trans (>250 kb)			0.405109
ENSG00000133606	MKRN1	7	q34	140152840	140179369	0.744733	0.456433	0.934809	FALSE	FALSE	Trans (>250 kb)			0.637086
ENSG00000196998	WDR45	X	p11.23	48929385	48958108	0.744721	0.456441	0.934809	FALSE	FALSE	Trans (>250 kb)
ENSG00000108950	FAM20A	17	q24.2	66531254	66597530	0.744644	0.456487	0.934809	FALSE	FALSE	Trans (>250 kb)			0.272623
ENSG00000250799	PRODH2	19	q13.12	36290890	36304201	0.744387	0.456642	0.93485	FALSE	FALSE	Trans (>250 kb)			0.668483
ENSG00000171962	LRRC48	17	p11.2	17876127	17920203	0.744012	0.456869	0.935055	FALSE	FALSE	Trans (>250 kb)			0.0219478
ENSG00000167543	TP53I13	17	q11.2	27893070	27900175	0.743648	0.457089	0.935055	FALSE	FALSE	Trans (>250 kb)			0.0258474
ENSG00000147113	CXorf36	X	p11.3	45007619	45060146	0.743642	0.457093	0.935055	FALSE	FALSE	Trans (>250 kb)
ENSG00000136270	TBRG4	7	p13	45139699	45151646	0.743598	0.45712	0.935055	FALSE	FALSE	Trans (>250 kb)			0.353815
ENSG00000170683	OR10A3	11	p15.4	7960081	7961141	0.743348	0.457271	0.935055	FALSE	FALSE	Trans (>250 kb)			0.69728
ENSG00000204963	PCDHA7	5	q31.3	140213969	140391929	0.743214	0.457352	0.935055	FALSE	FALSE	Trans (>250 kb)			0.0692431
ENSG00000133316	WDR74	11	q12.3	62599814	62609281	0.743204	0.457358	0.935055	FALSE	FALSE	Trans (>250 kb)			0.242926
ENSG00000163728	TTC14	3	q26.33	180319918	180335616	0.742776	0.457617	0.935055	FALSE	FALSE	Trans (>250 kb)			0.811169
ENSG00000187535	IFT140	16	p13.3	1560428	1662111	0.742767	0.457623	0.935055	FALSE	FALSE	Trans (>250 kb)			0.735476
ENSG00000176454	LPCAT4	15	q14	34651106	34659479	0.742713	0.457655	0.935055	FALSE	FALSE	Trans (>250 kb)			0.380512
ENSG00000130024	PHF10	6	q27	170104001	170124151	0.742625	0.457708	0.935055	FALSE	FALSE	Trans (>250 kb)			0.690081
ENSG00000138182	KIF20B	10	q23.31	91461367	91534700	0.742246	0.457939	0.935055	FALSE	FALSE	Trans (>250 kb)			0.450405
ENSG00000181481	RNF135	17	q11.2	29295803	29326929	0.741998	0.458088	0.935055	FALSE	FALSE	Trans (>250 kb)			0.165933
ENSG00000063244	U2AF2	19	q13.42	56165512	56186081	0.741886	0.458157	0.935055	FALSE	FALSE	Trans (>250 kb)			0.607689
ENSG00000233539	AC011294.3	7	p12.3	46713383	46799449	0.741795	0.458212	0.935055	FALSE	FALSE	Trans (>250 kb)			0.876062
ENSG00000215305	VPS16	20	p13	2821349	2847378	0.741712	0.458262	0.935055	FALSE	FALSE	Trans (>250 kb)			0.416208
ENSG00000088682	COQ9	16	q21	57481337	57495187	0.741633	0.458309	0.935055	FALSE	FALSE	Trans (>250 kb)			0.778872
ENSG00000197183	C20orf112	20	q11.21	31030862	31172876	0.741508	0.458386	0.935055	FALSE	FALSE	Trans (>250 kb)			0.39711
ENSG00000241489	IDS	X	q28	148564074	148615470	0.741397	0.458453	0.935055	FALSE	FALSE	Trans (>250 kb)
ENSG00000127947	PTPN12	7	q11.23	77166592	77269388	0.741343	0.458486	0.935055	FALSE	FALSE	Trans (>250 kb)			0.175032
ENSG00000198663	C6orf89	6	p21.2	36839646	36896740	0.741267	0.458531	0.935055	FALSE	FALSE	Trans (>250 kb)			0.59829
ENSG00000108819	PPP1R9B	17	q21.33	48211104	48227991	0.741234	0.458551	0.935055	FALSE	FALSE	Trans (>250 kb)			0.433907
ENSG00000126453	BCL2L12	19	q13.33	50168823	50177173	0.741184	0.458582	0.935055	FALSE	FALSE	Trans (>250 kb)			0.940756
ENSG00000145293	ENOPH1	4	q21.22	83351715	83382244	0.741044	0.458667	0.935055	FALSE	FALSE	Trans (>250 kb)			0.317618
ENSG00000090061	CCNK	14	q32.2	99947506	100001381	0.740901	0.458753	0.935055	FALSE	FALSE	Trans (>250 kb)			0.184232
ENSG00000075651	PLD1	3	q26.31	171318195	171528740	0.740758	0.45884	0.935055	FALSE	FALSE	Trans (>250 kb)			0.865763
ENSG00000073008	PVR	19	q13.31	45147098	45166850	0.740725	0.45886	0.935055	FALSE	FALSE	3156	rs7260482	4.655e-12	1.25115e-11
ENSG00000111237	VPS29	12	q24.11	110928902	110939922	0.740578	0.458949	0.935055	FALSE	FALSE	Trans (>250 kb)			0.287821
ENSG00000178199	ZC3H12D	6	q25.1	149768794	149806197	0.740477	0.459011	0.935055	FALSE	FALSE	Trans (>250 kb)			0.209029
ENSG00000168785	TSPAN5	4	q23	99391518	99579780	0.740108	0.459235	0.935055	FALSE	FALSE	Trans (>250 kb)			0.0270473
ENSG00000037749	MFAP3	5	q33.2	153418466	153600038	0.739916	0.459351	0.935055	FALSE	FALSE	Trans (>250 kb)			0.254025
ENSG00000178662	CSRNP3	2	q24.3	166326157	166545917	0.739843	0.459395	0.935055	FALSE	FALSE	Trans (>250 kb)			0.691281
ENSG00000102243	VGLL1	X	q26.3	135614311	135638966	0.739723	0.459468	0.935055	FALSE	FALSE	Trans (>250 kb)
ENSG00000172007	RAB33B	4	q31.1	140374386	140397763	0.739385	0.459673	0.935055	FALSE	FALSE	Trans (>250 kb)			0.119438
ENSG00000006740	ARHGAP44	17	p12	12692856	12894960	0.739274	0.459741	0.935055	FALSE	FALSE	Trans (>250 kb)			0.030147
ENSG00000143107	FNDC7	1	p13.3	109255279	109285365	0.739218	0.459775	0.935055	FALSE	FALSE	Trans (>250 kb)			0.660884
ENSG00000006194	ZNF263	16	p13.3	3313743	3351401	0.73904	0.459883	0.935055	FALSE	FALSE	Trans (>250 kb)			0.460604
ENSG00000156575	PRG3	11	q12.1	57144242	57148623	0.738985	0.459916	0.935055	FALSE	FALSE	Trans (>250 kb)			0.39891
ENSG00000102158	MAGT1	X	q21.1	77081861	77151090	0.73877	0.460047	0.935055	FALSE	FALSE	Trans (>250 kb)
ENSG00000121350	PYROXD1	12	p12.1	21590549	21623300	0.738652	0.460119	0.935055	FALSE	FALSE	Trans (>250 kb)			0.788471
ENSG00000071054	MAP4K4	2	q11.2	102313312	102511149	0.73855	0.46018	0.935055	FALSE	FALSE	Trans (>250 kb)			0.19733
ENSG00000101577	LPIN2	18	p11.31	2916992	3013313	0.73839	0.460278	0.935055	FALSE	FALSE	Trans (>250 kb)			0.211729
ENSG00000078967	UBE2D4	7	p13	43966037	43995735	0.738358	0.460297	0.935055	FALSE	FALSE	Trans (>250 kb)			0.937456
ENSG00000160349	LCN1	9	q34.3	138413284	138418378	0.738286	0.460341	0.935055	FALSE	FALSE	Trans (>250 kb)			0.614389
ENSG00000185483	ROR1	1	p31.3	64239693	64647181	0.738203	0.460391	0.935055	FALSE	FALSE	Trans (>250 kb)			0.291021
ENSG00000077984	CST7	20	p11.21	24929866	24940564	0.738085	0.460463	0.935055	FALSE	FALSE	Trans (>250 kb)			0.612289
ENSG00000100324	TAB1	22	q13.1	39795746	39833065	0.737789	0.460643	0.935055	FALSE	FALSE	Trans (>250 kb)			0.693281
ENSG00000155744	FAM126B	2	q33.1	201838441	201936394	0.737727	0.46068	0.935055	FALSE	FALSE	Trans (>250 kb)			0.608689
ENSG00000205683	DPF3	14	q24.2	73086004	73360809	0.737358	0.460905	0.935055	FALSE	FALSE	Trans (>250 kb)			0.734877
ENSG00000164118	CEP44	4	q34.1	175204828	175254531	0.73732	0.460928	0.935055	FALSE	FALSE	Trans (>250 kb)			0.605289
ENSG00000104695	PPP2CB	8	p12	30631973	30671830	0.736823	0.46123	0.935055	FALSE	FALSE	Trans (>250 kb)			0.317418
ENSG00000105248	CCDC94	19	p13.3	4247076	4269087	0.73673	0.461287	0.935055	FALSE	FALSE	Trans (>250 kb)			0.792671
ENSG00000164694	FNDC1	6	q25.3	159590429	159693141	0.736484	0.461436	0.935055	FALSE	FALSE	Trans (>250 kb)			0.060444
ENSG00000198865	CCDC152	5	p12	42756903	42802462	0.736144	0.461643	0.935066	FALSE	FALSE	Trans (>250 kb)			0.714979
ENSG00000162738	VANGL2	1	q23.2	160370376	160398468	0.736091	0.461675	0.935066	FALSE	FALSE	Trans (>250 kb)			0.438506
ENSG00000116748	AMPD1	1	p13.2	115215719	115238239	0.735791	0.461858	0.935139	FALSE	FALSE	Trans (>250 kb)			0.861464
ENSG00000155313	USP25	21	q21.1	17102344	17252377	0.73553	0.462017	0.935265	FALSE	FALSE	Trans (>250 kb)			0.824668
ENSG00000139826	ABHD13	13	q33.3	108870727	108886603	0.735383	0.462106	0.935292	FALSE	FALSE	Trans (>250 kb)			0.211729
ENSG00000036672	USP2	11	q23.3	119225925	119252436	0.735233	0.462198	0.935292	FALSE	FALSE	Trans (>250 kb)			0.418708
ENSG00000184708	EIF4ENIF1	22	q12.2	31832963	31892094	0.735169	0.462237	0.935292	FALSE	FALSE	Trans (>250 kb)			0.727877
ENSG00000158458	NRG2	5	q31.2	139226364	139422884	0.733845	0.463043	0.935901	FALSE	FALSE	Trans (>250 kb)			0.00824918
ENSG00000089902	RCOR1	14	q32.31	103058998	103196913	0.733457	0.46328	0.935901	FALSE	FALSE	Trans (>250 kb)			0.20473
ENSG00000268223	ARL14EPL	5	q23.1	115387163	115395815	0.733448	0.463286	0.935901	FALSE	FALSE	Trans (>250 kb)			0.953855
ENSG00000175482	POLD4	11	q13.2	67118248	67124443	0.7333	0.463376	0.935901	FALSE	FALSE	Trans (>250 kb)			0.5009
ENSG00000197020	ZNF100	19	p12	21905568	21950430	0.733197	0.463439	0.935901	FALSE	FALSE	Trans (>250 kb)			0.887061
ENSG00000073350	LLGL2	17	q25.1	73521161	73571289	0.732389	0.463931	0.935901	FALSE	FALSE	Trans (>250 kb)			0.79637
ENSG00000173875	ZNF791	19	p13.2	12721732	12742735	0.732204	0.464044	0.935901	FALSE	FALSE	Trans (>250 kb)			0.253625
ENSG00000175311	ANKS4B	16	p12.2	21244986	21263750	0.732191	0.464052	0.935901	FALSE	FALSE	Trans (>250 kb)			0.0863414
ENSG00000141570	CBX8	17	q25.3	77765931	77775482	0.732101	0.464107	0.935901	FALSE	FALSE	Trans (>250 kb)			0.367213
ENSG00000187555	USP7	16	p13.2	8985951	9058371	0.731891	0.464235	0.935956	FALSE	FALSE	Trans (>250 kb)			0.443406
ENSG00000101974	ATP11C	X	q27.1	138808505	139027435	0.731203	0.464655	0.935982	FALSE	FALSE	Trans (>250 kb)
ENSG00000108840	HDAC5	17	q21.31	42154114	42201070	0.730556	0.465051	0.936273	FALSE	FALSE	Trans (>250 kb)			0.770073
ENSG00000260286	C6orf229	6	p22.3	24797549	24799117	0.729823	0.465499	0.936695	FALSE	FALSE	Trans (>250 kb)			0.390711
ENSG00000186265	BTLA	3	q13.2	112182815	112218408	0.729793	0.465517	0.936695	FALSE	FALSE	Trans (>250 kb)			0.99505
ENSG00000135604	STX11	6	q24.2	144471663	144509507	0.729633	0.465614	0.936695	FALSE	FALSE	Trans (>250 kb)			0.110739
ENSG00000228278	ORM2	9	q32	117092149	117095532	0.729262	0.465841	0.936695	FALSE	FALSE	Trans (>250 kb)			0.117638
ENSG00000124657	OR2B6	6	p22.1	27925019	27925960	0.729228	0.465862	0.936695	FALSE	FALSE	Trans (>250 kb)			0.320618
ENSG00000162426	SLC45A1	1	p36.23	8377886	8404227	0.729047	0.465973	0.936695	FALSE	FALSE	Trans (>250 kb)			0.00514949
ENSG00000176165	FOXG1	14	q12	29235050	29238870	0.728807	0.46612	0.936695	FALSE	FALSE	Trans (>250 kb)			0.0983402
ENSG00000083223	ZCCHC6	9	q21.33	88902648	88969369	0.728776	0.466139	0.936695	FALSE	FALSE	Trans (>250 kb)			0.736176
ENSG00000169957	ZNF768	16	p11.2	30535325	30538142	0.728667	0.466206	0.936695	FALSE	FALSE	Trans (>250 kb)			0.847565
ENSG00000165507	C10orf10	10	q11.21	45466429	45474258	0.728635	0.466225	0.936695	FALSE	FALSE	Trans (>250 kb)			0.883962
ENSG00000103226	NOMO3	16	p13.11	16326352	16388668	0.728626	0.46623	0.936695	FALSE	FALSE	Trans (>250 kb)			0.636186
ENSG00000180884	ZNF792	19	q13.11	35447258	35454953	0.72842	0.466356	0.936695	FALSE	FALSE	Trans (>250 kb)			0.992451
ENSG00000214688	C10orf105	10	q22.1	73471458	73497581	0.728144	0.466525	0.936695	FALSE	FALSE	Trans (>250 kb)			0.0219478
ENSG00000251369	ZNF550	19	q13.43	58046625	58071231	0.728114	0.466544	0.936695	FALSE	FALSE	Trans (>250 kb)			0.760774
ENSG00000006283	CACNA1G	17	q21.33	48638429	48704835	0.727541	0.466895	0.936695	FALSE	FALSE	Trans (>250 kb)			0.5016
ENSG00000163932	PRKCD	3	p21.1	53190025	53226733	0.727376	0.466996	0.936695	FALSE	FALSE	Trans (>250 kb)			0.985251
ENSG00000197647	ZNF433	19	p13.2	12125547	12146556	0.727308	0.467037	0.936695	FALSE	FALSE	Trans (>250 kb)			0.379512
ENSG00000139083	ETV6	12	p13.2	11802788	12048336	0.727179	0.467117	0.936695	FALSE	FALSE	Trans (>250 kb)			0.865263
ENSG00000178460	MCMDC2	8	q13.1	67782984	67834283	0.727159	0.467129	0.936695	FALSE	FALSE	Trans (>250 kb)			0.150635
ENSG00000163376	KBTBD8	3	p14.1	67048727	67061634	0.727112	0.467157	0.936695	FALSE	FALSE	Trans (>250 kb)			0.705579
ENSG00000130723	PRRC2B	9	q34.13	134269480	134375584	0.727104	0.467162	0.936695	FALSE	FALSE	Trans (>250 kb)			0.381212
ENSG00000257365	FNTB	14	q23.3	65381203	65529368	0.727082	0.467176	0.936695	FALSE	FALSE	Trans (>250 kb)			0.775572
ENSG00000188394	GPR21	9	q33.2	125796806	125797975	0.727045	0.467198	0.936695	FALSE	FALSE	Trans (>250 kb)			0.707079
ENSG00000138650	PCDH10	4	q28.3	134070470	134129356	0.72674	0.467385	0.936792	FALSE	FALSE	Trans (>250 kb)			0.282422
ENSG00000132294	EFR3A	8	q24.22	132916335	133025889	0.726681	0.467421	0.936792	FALSE	FALSE	Trans (>250 kb)			0.771373
ENSG00000187037	GPR141	7	p14.1	37723399	37873390	0.726395	0.467597	0.936947	FALSE	FALSE	Trans (>250 kb)			0.000569429
ENSG00000137975	CLCA2	1	p22.3	86889769	86922241	0.726042	0.467813	0.937032	FALSE	FALSE	Trans (>250 kb)			0.436506
ENSG00000154175	ABI3BP	3	q12.2	100468000	100712359	0.725705	0.46802	0.937032	FALSE	FALSE	Trans (>250 kb)			0.648585
ENSG00000224531	SMIM13	6	p24.2	11094266	11138964	0.725684	0.468033	0.937032	FALSE	FALSE	Trans (>250 kb)			0.777372
ENSG00000123500	COL10A1	6	q22.1	116440086	116479910	0.725444	0.46818	0.937032	FALSE	FALSE	Trans (>250 kb)			0.224728
ENSG00000104524	PYCRL	8	q24.3	144686083	144691943	0.725366	0.468227	0.937032	FALSE	FALSE	Trans (>250 kb)			0.159634
ENSG00000108175	ZMIZ1	10	q22.3	80828792	81076276	0.724908	0.468508	0.937032	FALSE	FALSE	Trans (>250 kb)			0.316618
ENSG00000171823	FBXL14	12	p13.33	1675159	1703331	0.724577	0.468711	0.937032	FALSE	FALSE	Trans (>250 kb)			0.723278
ENSG00000081386	ZNF510	9	q22.33	99518147	99540411	0.724389	0.468827	0.937032	FALSE	FALSE	Trans (>250 kb)			0.631187
ENSG00000140323	DISP2	15	q15.1	40650436	40663257	0.724147	0.468976	0.937032	FALSE	FALSE	Trans (>250 kb)			0.348415
ENSG00000168539	CHRM1	11	q12.3	62676151	62689279	0.724039	0.469042	0.937032	FALSE	FALSE	Trans (>250 kb)			0.322118
ENSG00000167195	GOLGA6C	15	q24.2	75550940	75562540	0.724034	0.469045	0.937032	FALSE	FALSE	Trans (>250 kb)			0.827567
ENSG00000103126	AXIN1	16	p13.3	337440	402673	0.723738	0.469226	0.937032	FALSE	FALSE	Trans (>250 kb)			0.0183482
ENSG00000100647	KIAA0247	14	q24.1	70078313	70181859	0.72362	0.469299	0.937032	FALSE	FALSE	Trans (>250 kb)			0.79867
ENSG00000171469	ZNF561	19	p13.2	9715356	9732075	0.723051	0.469648	0.937032	FALSE	FALSE	Trans (>250 kb)			0.39691
ENSG00000124003	MOGAT1	2	q36.1	223536505	223574649	0.72295	0.46971	0.937032	FALSE	FALSE	Trans (>250 kb)			0.194431
ENSG00000160710	ADAR	1	q21.3	154554538	154600475	0.722832	0.469783	0.937032	FALSE	FALSE	Trans (>250 kb)			0.020048
ENSG00000150540	HNMT	2	q22.1	138721590	138773930	0.722693	0.469869	0.937032	FALSE	FALSE	Trans (>250 kb)			0.690081
ENSG00000149308	NPAT	11	q22.3	108027942	108093369	0.722507	0.469983	0.937032	FALSE	FALSE	Trans (>250 kb)			0.692581
ENSG00000112511	PHF1	6	p21.32	33378176	33384230	0.722264	0.470132	0.937032	FALSE	FALSE	Trans (>250 kb)			0.911459
ENSG00000219607	PPP1R3G	6	p25.1	5085720	5087455	0.722204	0.470169	0.937032	FALSE	FALSE	Trans (>250 kb)			0.641886
ENSG00000188124	OR2AG2	11	p15.4	6789218	6790286	0.721683	0.47049	0.937032	FALSE	FALSE	Trans (>250 kb)			0.0308469
ENSG00000146859	TMEM140	7	q33	134832824	134850967	0.721646	0.470512	0.937032	FALSE	FALSE	Trans (>250 kb)			0.209129
ENSG00000137080	IFNA21	9	p21.3	21165636	21166659	0.721613	0.470533	0.937032	FALSE	FALSE	Trans (>250 kb)			0.335816
ENSG00000183426	NPIPA1	16	p13.11	15016659	15045915	0.721544	0.470575	0.937032	FALSE	FALSE	Trans (>250 kb)			0.957654
ENSG00000143851	PTPN7	1	q32.1	202116141	202130716	0.721327	0.470708	0.937032	FALSE	FALSE	Trans (>250 kb)			0.887661
ENSG00000170909	OSCAR	19	q13.42	54597933	54606000	0.721272	0.470742	0.937032	FALSE	FALSE	Trans (>250 kb)			0.479902
ENSG00000204642	HLA-F	6	p22.1	29690552	29706305	0.721265	0.470746	0.937032	FALSE	FALSE	Trans (>250 kb)			0.762274
ENSG00000103495	MAZ	16	p11.2	29817427	29823649	0.721012	0.470902	0.937032	FALSE	FALSE	Trans (>250 kb)			0.859064
ENSG00000152700	SAR1B	5	q31.1	133936834	133984961	0.720633	0.471135	0.937032	FALSE	FALSE	Trans (>250 kb)			0.805569
ENSG00000136244	IL6	7	p15.3	22765503	22771621	0.720512	0.47121	0.937032	FALSE	FALSE	Trans (>250 kb)			0.940056
ENSG00000162543	UBXN10	1	p36.12	20512578	20522541	0.720511	0.47121	0.937032	FALSE	FALSE	Trans (>250 kb)			0.0358464
ENSG00000102805	CLN5	13	q22.3	77564795	77576652	0.720295	0.471343	0.937032	FALSE	FALSE	Trans (>250 kb)			0.456204
ENSG00000181751	C5orf30	5	q21.1	102594403	102614361	0.719729	0.471692	0.937032	FALSE	FALSE	Trans (>250 kb)			0.0948405
ENSG00000167110	GOLGA2	9	q34.11	131018108	131038274	0.719684	0.47172	0.937032	FALSE	FALSE	Trans (>250 kb)			0.157634
ENSG00000080031	PTPRH	19	q13.42	55692616	55720874	0.719627	0.471755	0.937032	FALSE	FALSE	Trans (>250 kb)			0.99995
ENSG00000197774	EME2	16	p13.3	1823208	1831709	0.719588	0.471779	0.937032	FALSE	FALSE	Trans (>250 kb)			0.712679
ENSG00000204701	OR2J3	6	p22.1	29079668	29080603	0.719473	0.471849	0.937032	FALSE	FALSE	Trans (>250 kb)			0.684082
ENSG00000124260	MAGEA10	X	q28	151301782	151307033	0.71946	0.471857	0.937032	FALSE	FALSE	Trans (>250 kb)
ENSG00000188051	TMEM221	19	p13.11	17546318	17559376	0.719399	0.471895	0.937032	FALSE	FALSE	Trans (>250 kb)			0.382312
ENSG00000180209	MYLPF	16	p11.2	30382255	30389312	0.719392	0.4719	0.937032	FALSE	FALSE	Trans (>250 kb)			0.19993
ENSG00000109332	UBE2D3	4	q24	103715540	103790053	0.719346	0.471927	0.937032	FALSE	FALSE	Trans (>250 kb)			0.322118
ENSG00000108506	INTS2	17	q23.2	59942731	60005377	0.719278	0.47197	0.937032	FALSE	FALSE	Trans (>250 kb)			0.0118488
ENSG00000150471	LPHN3	4	q13.1	62066976	62944053	0.719206	0.472014	0.937032	FALSE	FALSE	Trans (>250 kb)			0.89696
ENSG00000143850	PLEKHA6	1	q32.1	204187979	204346793	0.719193	0.472022	0.937032	FALSE	FALSE	Trans (>250 kb)			0.159934
ENSG00000165805	C12orf50	12	q21.32	88373816	88427814	0.719133	0.472059	0.937032	FALSE	FALSE	Trans (>250 kb)			0.347415
ENSG00000139800	ZIC5	13	q32.3	100615218	100624163	0.718918	0.472191	0.937032	FALSE	FALSE	Trans (>250 kb)			0.79827
ENSG00000169018	FEM1B	15	q23	68570141	68588203	0.718889	0.472209	0.937032	FALSE	FALSE	Trans (>250 kb)			0.0305469
ENSG00000124839	RAB17	2	q37.3	238482965	238510257	0.718876	0.472217	0.937032	FALSE	FALSE	Trans (>250 kb)			0.513499
ENSG00000175787	ZNF169	9	q22.32	97021593	97063736	0.718822	0.472251	0.937032	FALSE	FALSE	Trans (>250 kb)			0.128437
ENSG00000074603	DPP8	15	q22.31	65734801	65810042	0.718555	0.472415	0.937032	FALSE	FALSE	Trans (>250 kb)			0.288221
ENSG00000183826	BTBD9	6	p21.2	38136227	38607924	0.718463	0.472472	0.937032	FALSE	FALSE	Trans (>250 kb)			0.0353465
ENSG00000239886	KRTAP9-2	17	q21.2	39382900	39383904	0.718458	0.472475	0.937032	FALSE	FALSE	Trans (>250 kb)			0.333517
ENSG00000157911	PEX10	1	p36.32	2336236	2345236	0.718346	0.472544	0.937032	FALSE	FALSE	Trans (>250 kb)			0.737576
ENSG00000060656	PTPRU	1	p35.3	29563028	29653325	0.718311	0.472565	0.937032	FALSE	FALSE	Trans (>250 kb)			0.323618
ENSG00000161944	ASGR2	17	p13.1	7004641	7019019	0.718308	0.472567	0.937032	FALSE	FALSE	Trans (>250 kb)			0.90356
ENSG00000112062	MAPK14	6	p21.31	35995488	36079013	0.718268	0.472592	0.937032	FALSE	FALSE	Trans (>250 kb)			0.348715
ENSG00000175604	RP11-276H1.3	16	p13.13	12180603	12184159	0.717979	0.47277	0.937095	FALSE	FALSE	Trans (>250 kb)			0.474503
ENSG00000224586	GPX5	6	p22.1	28493702	28502729	0.717445	0.4731	0.937095	FALSE	FALSE	Trans (>250 kb)			0.490501
ENSG00000131067	GGT7	20	q11.22	33432523	33460663	0.717317	0.473178	0.937095	FALSE	FALSE	Trans (>250 kb)			0.19773
ENSG00000198858	R3HDM4	19	p13.3	896503	913240	0.717196	0.473253	0.937095	FALSE	FALSE	133838	rs4147910	9.272e-09	0.607989
ENSG00000158290	CUL4B	X	q24	119658464	119709649	0.717171	0.473269	0.937095	FALSE	FALSE	Trans (>250 kb)
ENSG00000154229	PRKCA	17	q24.2	64298754	64806861	0.71715	0.473281	0.937095	FALSE	FALSE	Trans (>250 kb)			0.79797
ENSG00000146247	PHIP	6	q14.1	79645584	79787953	0.716923	0.473422	0.937095	FALSE	FALSE	Trans (>250 kb)			0.838066
ENSG00000131845	ZNF304	19	q13.43	57862675	57871266	0.71681	0.473491	0.937095	FALSE	FALSE	Trans (>250 kb)			0.194131
ENSG00000105879	CBLL1	7	q22.3	107384142	107402112	0.716533	0.473662	0.937242	FALSE	FALSE	Trans (>250 kb)			0.337816
ENSG00000197191	C9orf169	9	q34.3	140119087	140120763	0.716353	0.473774	0.937341	FALSE	FALSE	Trans (>250 kb)			0.769773
ENSG00000151461	UPF2	10	p14	11962021	12085169	0.716191	0.473873	0.937341	FALSE	FALSE	240964	rs12416487	3.417e-08	0.627987
ENSG00000130182	ZSCAN10	16	p13.3	3138891	3149318	0.716075	0.473945	0.937373	FALSE	FALSE	Trans (>250 kb)			0.69898
ENSG00000183729	NPBWR1	8	q11.23	53850991	53853677	0.715875	0.474069	0.937373	FALSE	FALSE	Trans (>250 kb)			0.744576
ENSG00000110917	MLEC	12	q24.31	121124672	121139667	0.715823	0.4741	0.937373	FALSE	FALSE	Trans (>250 kb)			0.147335
ENSG00000137825	ITPKA	15	q15.1	41785591	41795747	0.715791	0.47412	0.937373	FALSE	FALSE	Trans (>250 kb)			0.70338
ENSG00000156931	VPS8	3	q27.2	184529931	184770402	0.715617	0.474228	0.93749	FALSE	FALSE	Trans (>250 kb)			0.562994
ENSG00000113318	MSH3	5	q14.1	79950467	80172279	0.715415	0.474352	0.937519	FALSE	FALSE	Trans (>250 kb)			0.09994
ENSG00000043093	DCUN1D1	3	q27.1	182655862	182703741	0.715277	0.474438	0.937519	FALSE	FALSE	Trans (>250 kb)			0.933657
ENSG00000120251	GRIA2	4	q32.1	158125334	158287227	0.715267	0.474444	0.937519	FALSE	FALSE	Trans (>250 kb)			0.864264
ENSG00000121289	CEP89	19	q13.11	33369902	33462897	0.714891	0.474676	0.937624	FALSE	FALSE	Trans (>250 kb)			0.742276
ENSG00000135778	NTPCR	1	q42.2	233086351	233119628	0.714824	0.474718	0.937624	FALSE	FALSE	Trans (>250 kb)			0.030247
ENSG00000176198	OR11H4	14	q11.2	20710898	20711979	0.714562	0.474879	0.937624	FALSE	FALSE	Trans (>250 kb)			0.280322
ENSG00000130827	PLXNA3	X	q28	153686621	153701989	0.714485	0.474928	0.937624	FALSE	FALSE	Trans (>250 kb)
ENSG00000166971	AKTIP	16	q12.2	53524952	53538323	0.714358	0.475006	0.937624	FALSE	FALSE	Trans (>250 kb)			0.358214
ENSG00000109606	DHX15	4	p15.2	24519064	24586173	0.713875	0.475305	0.937624	FALSE	FALSE	Trans (>250 kb)			0.664984
ENSG00000118046	STK11	19	p13.3	1189406	1228428	0.713762	0.475374	0.937624	FALSE	FALSE	138532	rs12151021	2.562e-10	0.172933
ENSG00000171867	PRNP	20	p13	4666882	4682236	0.713728	0.475395	0.937624	FALSE	FALSE	Trans (>250 kb)			0.89536
ENSG00000062822	POLD1	19	q13.33	50887461	50921273	0.713653	0.475442	0.937624	FALSE	FALSE	Trans (>250 kb)			0.328617
ENSG00000083844	ZNF264	19	q13.43	57702868	57724724	0.713528	0.475519	0.937624	FALSE	FALSE	Trans (>250 kb)			0.970553
ENSG00000084693	AGBL5	2	p23.3	27265232	27293490	0.713487	0.475544	0.937624	FALSE	FALSE	Trans (>250 kb)			0.606189
ENSG00000162300	ZFPL1	11	q13.1	64851695	64855870	0.713451	0.475567	0.937624	FALSE	FALSE	Trans (>250 kb)			0.557194
ENSG00000111445	RFC5	12	q24.23	118451393	118470935	0.713233	0.475702	0.937624	FALSE	FALSE	Trans (>250 kb)			0.572793
ENSG00000198040	ZNF84	12	q24.33	133613878	133639885	0.713229	0.475704	0.937624	FALSE	FALSE	Trans (>250 kb)
ENSG00000187243	MAGED4B	X	p11.22	51804923	51812368	0.713096	0.475787	0.937624	FALSE	FALSE	Trans (>250 kb)
ENSG00000257987	LINC00935	12	q13.12	49121218	49159569	0.712801	0.475969	0.937883	FALSE	FALSE	Trans (>250 kb)			0.0179482
ENSG00000136720	HS6ST1	2	q14.3	128994290	129076151	0.712036	0.476442	0.938236	FALSE	FALSE	Trans (>250 kb)			0.0922408
ENSG00000164062	APEH	3	p21.31	49711435	49721396	0.711855	0.476555	0.938357	FALSE	FALSE	Trans (>250 kb)			0.726977
ENSG00000104388	RAB2A	8	q12.1	61429416	61536186	0.711378	0.47685	0.938405	FALSE	FALSE	Trans (>250 kb)			0.344716
ENSG00000185775	SPATA31A6	9	p11.2	43624507	43630730	0.711201	0.47696	0.938405	FALSE	FALSE	Trans (>250 kb)
ENSG00000114999	TTL	2	q13	113239731	113299316	0.711173	0.476977	0.938405	FALSE	FALSE	Trans (>250 kb)			0.443706
ENSG00000163590	PPM1L	3	q25.33	160473390	160796695	0.711156	0.476987	0.938405	FALSE	FALSE	Trans (>250 kb)			0.928157
ENSG00000151967	SCHIP1	3	q25.33	159557650	159615149	0.710985	0.477093	0.938405	FALSE	FALSE	Trans (>250 kb)			0.937056
ENSG00000178826	TMEM139	7	q34	142977050	142985141	0.71092	0.477134	0.938405	FALSE	FALSE	123998	rs11767557	1.561e-08	0.0862414
ENSG00000179477	ALOX12B	17	p13.1	7975954	7991021	0.710838	0.477184	0.938405	FALSE	FALSE	Trans (>250 kb)			0.682982
ENSG00000172888	ZNF621	3	p22.1	40566369	40616176	0.710833	0.477188	0.938405	FALSE	FALSE	Trans (>250 kb)			0.0775422
ENSG00000164542	KIAA0895	7	p14.2	36363830	36429734	0.710726	0.477254	0.938452	FALSE	FALSE	Trans (>250 kb)			0.29862
ENSG00000160584	SIK3	11	q23.3	116714118	116969153	0.710446	0.477428	0.938606	FALSE	FALSE	Trans (>250 kb)			0.070243
ENSG00000078081	LAMP3	3	q27.1	182840001	182881627	0.710057	0.477669	0.938665	FALSE	FALSE	Trans (>250 kb)			0.927057
ENSG00000173402	DAG1	3	p21.31	49506146	49573048	0.709819	0.477817	0.938739	FALSE	FALSE	Trans (>250 kb)			0.384212
ENSG00000182415	CDY2A	Y	q11.222	20137667	20140477	0.709691	0.477896	0.93875	FALSE	FALSE	Trans (>250 kb)
ENSG00000109182	CWH43	4	p11	48988264	49064098	0.709027	0.478308	0.93875	FALSE	FALSE	Trans (>250 kb)			0.605089
ENSG00000184995	IFNE	9	p21.3	21480841	21482312	0.708968	0.478344	0.93875	FALSE	FALSE	Trans (>250 kb)			0.0257474
ENSG00000130684	ZNF337	20	p11.1	25654851	25677477	0.70889	0.478393	0.93875	FALSE	FALSE	Trans (>250 kb)			0.0338466
ENSG00000135362	PRR5L	11	p13	36317838	36486754	0.708836	0.478426	0.93875	FALSE	FALSE	Trans (>250 kb)			0.59809
ENSG00000110422	HIPK3	11	p13	33278218	33378569	0.708665	0.478533	0.93875	FALSE	FALSE	Trans (>250 kb)			0.69578
ENSG00000133561	GIMAP6	7	q36.1	150322463	150329473	0.708268	0.478779	0.93875	FALSE	FALSE	Trans (>250 kb)			0.545095
ENSG00000099864	PALM	19	p13.3	708953	748329	0.708261	0.478783	0.93875	FALSE	FALSE	Trans (>250 kb)			0.356414
ENSG00000153283	CD96	3	q13.13	111011566	111384597	0.708012	0.478938	0.93875	FALSE	FALSE	Trans (>250 kb)			0.20293
ENSG00000211445	GPX3	5	q33.1	150400124	150408554	0.707696	0.479134	0.93875	FALSE	FALSE	Trans (>250 kb)			0.841566
ENSG00000204478	PRAMEF20	1	p36.21	13736907	13747803	0.707695	0.479135	0.93875	FALSE	FALSE	Trans (>250 kb)			0.231817
ENSG00000064763	FAR2	12	p11.22	29302036	29493913	0.707487	0.479264	0.93875	FALSE	FALSE	Trans (>250 kb)			0.468803
ENSG00000197702	PARVA	11	p15.3	12398732	12552348	0.707319	0.479369	0.93875	FALSE	FALSE	Trans (>250 kb)			0.471003
ENSG00000136045	PWP1	12	q23.3	108079509	108106944	0.70717	0.479461	0.93875	FALSE	FALSE	Trans (>250 kb)			0.512099
ENSG00000105146	AURKC	19	q13.43	57742377	57746916	0.706871	0.479647	0.93875	FALSE	FALSE	Trans (>250 kb)			0.918858
ENSG00000101138	CSTF1	20	q13.2	54967427	54979518	0.706803	0.479689	0.93875	FALSE	FALSE	Trans (>250 kb)			0.000347452
ENSG00000179938	GOLGA8J	15	q13.2	30375158	30385702	0.706755	0.479719	0.93875	FALSE	FALSE	Trans (>250 kb)			0.912159
ENSG00000204128	C2orf72	2	q37.1	231902205	231914434	0.706703	0.479751	0.93875	FALSE	FALSE	Trans (>250 kb)			0.0753425
ENSG00000136305	CIDEB	14	q12	24774302	24780636	0.706636	0.479793	0.93875	FALSE	FALSE	Trans (>250 kb)			0.90086
ENSG00000166004	KIAA1731	11	q21	93394805	93463522	0.706473	0.479894	0.93875	FALSE	FALSE	Trans (>250 kb)			0.607589
ENSG00000174514	MFSD4	1	q32.1	205538013	205572046	0.706472	0.479895	0.93875	FALSE	FALSE	Trans (>250 kb)			0.578892
ENSG00000133110	POSTN	13	q13.3	38136720	38172981	0.706467	0.479898	0.93875	FALSE	FALSE	Trans (>250 kb)			0.472103
ENSG00000177191	B3GNT8	19	q13.2	41931264	41934635	0.706438	0.479916	0.93875	FALSE	FALSE	Trans (>250 kb)			0.121038
ENSG00000059691	PET112	4	q31.3	152591656	152682175	0.706351	0.47997	0.93875	FALSE	FALSE	Trans (>250 kb)			0.579292
ENSG00000111669	TPI1	12	p13.31	6976283	6980112	0.706207	0.48006	0.93875	FALSE	FALSE	Trans (>250 kb)			0.125137
ENSG00000126856	PRDM7	16	q24.3	90122974	90158480	0.706171	0.480082	0.93875	FALSE	FALSE	Trans (>250 kb)			0.0757424
ENSG00000133216	EPHB2	1	p36.12	23037332	23241818	0.705824	0.480297	0.938892	FALSE	FALSE	Trans (>250 kb)			0.761674
ENSG00000198276	UCKL1	20	q13.33	62571186	62587769	0.705748	0.480345	0.938893	FALSE	FALSE	Trans (>250 kb)			0.130637
ENSG00000162946	DISC1	1	q42.2	231762561	232177018	0.705531	0.48048	0.939055	FALSE	FALSE	Trans (>250 kb)			0.113139
ENSG00000127022	CANX	5	q35.3	179105629	179157926	0.705196	0.480688	0.939108	FALSE	FALSE	Trans (>250 kb)			0.141436
ENSG00000039319	ZFYVE16	5	q14.1	79703832	79775169	0.704874	0.480888	0.93917	FALSE	FALSE	Trans (>250 kb)			0.922758
ENSG00000005812	FBXL3	13	q22.3	77566740	77601330	0.70482	0.480922	0.93917	FALSE	FALSE	Trans (>250 kb)			0.586391
ENSG00000135437	RDH5	12	q13.2	56114151	56118489	0.704222	0.481294	0.939547	FALSE	FALSE	Trans (>250 kb)			0.0407459
ENSG00000256229	ZNF486	19	p12	20278037	20311299	0.704215	0.481299	0.939547	FALSE	FALSE	Trans (>250 kb)			0.664284
ENSG00000172575	RASGRP1	15	q14	38780304	38857776	0.704011	0.481426	0.93966	FALSE	FALSE	Trans (>250 kb)			0.182632
ENSG00000197992	CLEC9A	12	p13.2	10183276	10218565	0.703814	0.481549	0.93966	FALSE	FALSE	Trans (>250 kb)			0.178632
ENSG00000112210	RAB23	6	p11.2	57053607	57087078	0.703727	0.481603	0.93966	FALSE	FALSE	Trans (>250 kb)			0.242826
ENSG00000043462	LCP2	5	q35.1	169673241	169725231	0.703516	0.481734	0.93966	FALSE	FALSE	Trans (>250 kb)			0.932257
ENSG00000179639	FCER1A	1	q23.2	159259504	159278014	0.703466	0.481766	0.93966	FALSE	FALSE	Trans (>250 kb)			0.581092
ENSG00000078687	TNRC6C	17	q25.3	76000249	76104916	0.70339	0.481813	0.93966	FALSE	FALSE	Trans (>250 kb)			0.872963
ENSG00000213218	CSH2	17	q23.3	61949372	61951126	0.703317	0.481858	0.93966	FALSE	FALSE	Trans (>250 kb)			0.340416
ENSG00000138031	ADCY3	2	p23.3	25042038	25142708	0.703168	0.481951	0.93966	FALSE	FALSE	Trans (>250 kb)			0.756274
ENSG00000248487	ABHD14A	3	p21.2	52005442	52015212	0.703139	0.481969	0.93966	FALSE	FALSE	Trans (>250 kb)			0.80217
ENSG00000268107	AC003005.4	19	q13.43	57999086	58016749	0.703063	0.482016	0.93966	FALSE	FALSE	Trans (>250 kb)			0.575192
ENSG00000182247	UBE2E2	3	p24.3	23244511	23633284	0.702753	0.48221	0.939868	FALSE	FALSE	Trans (>250 kb)			0.689781
ENSG00000135535	CD164	6	q21	109687717	109703762	0.702573	0.482322	0.939868	FALSE	FALSE	Trans (>250 kb)			0.105139
ENSG00000176749	CDK5R1	17	q11.2	30813637	30818274	0.702515	0.482358	0.939868	FALSE	FALSE	Trans (>250 kb)			0.127337
ENSG00000174891	RSRC1	3	q25.32	157823644	158263519	0.702473	0.482384	0.939868	FALSE	FALSE	Trans (>250 kb)			0.929557
ENSG00000137707	BTG4	11	q23.1	111338251	111383079	0.702384	0.48244	0.939868	FALSE	FALSE	Trans (>250 kb)			0.0952405
ENSG00000111711	GOLT1B	12	p12.1	21654715	21671342	0.702255	0.48252	0.939868	FALSE	FALSE	Trans (>250 kb)			0.781672
ENSG00000166405	RIC3	11	p15.4	8127597	8190602	0.702225	0.482539	0.939868	FALSE	FALSE	Trans (>250 kb)			0.350915
ENSG00000189001	SBSN	19	q13.12	36014269	36019253	0.702185	0.482564	0.939868	FALSE	FALSE	Trans (>250 kb)			0.280822
ENSG00000204519	ZNF551	19	q13.43	58193337	58228669	0.701692	0.482871	0.939868	FALSE	FALSE	Trans (>250 kb)			0.876562
ENSG00000166073	GPR176	15	q15.1	40091233	40213093	0.701662	0.48289	0.939868	FALSE	FALSE	Trans (>250 kb)			0.000401953
ENSG00000197619	ZNF615	19	q13.41	52494585	52511483	0.701598	0.48293	0.939868	FALSE	FALSE	Trans (>250 kb)			0.456604
ENSG00000025770	NCAPH2	22	q13.33	50946645	50961901	0.701389	0.483061	0.939868	FALSE	FALSE	Trans (>250 kb)			0.270423
ENSG00000218819	TDRD15	2	p24.1	21346789	21366144	0.701355	0.483081	0.939868	FALSE	FALSE	Trans (>250 kb)			0.270923
ENSG00000061656	SPAG4	20	q11.22	34203814	34208971	0.701119	0.483229	0.939906	FALSE	FALSE	Trans (>250 kb)			0.479902
ENSG00000179526	SHARPIN	8	q24.3	145153536	145163027	0.70108	0.483253	0.939906	FALSE	FALSE	Trans (>250 kb)			0.169933
ENSG00000189319	FAM53B	10	q26.13	126307861	126432838	0.700935	0.483344	0.939906	FALSE	FALSE	Trans (>250 kb)			0.153035
ENSG00000170832	USP32	17	q23.2	58256455	58499831	0.700893	0.48337	0.939906	FALSE	FALSE	Trans (>250 kb)			0.0573443
ENSG00000186660	ZFP91	11	q12.1	58346584	58388515	0.700354	0.483706	0.939906	FALSE	FALSE	Trans (>250 kb)			0.107539
ENSG00000049860	HEXB	5	q13.3	73935848	74018472	0.700148	0.483835	0.939906	FALSE	FALSE	Trans (>250 kb)			0.494601
ENSG00000196189	SEMA4A	1	q22	156117157	156147543	0.699933	0.483969	0.939906	FALSE	FALSE	Trans (>250 kb)			0.129837
ENSG00000128487	SPECC1	17	p11.2	19912657	20222339	0.699849	0.484022	0.939906	FALSE	FALSE	Trans (>250 kb)			0.149735
ENSG00000186575	NF2	22	q12.2	29999545	30094587	0.699709	0.484109	0.939906	FALSE	FALSE	Trans (>250 kb)			0.453205
ENSG00000184140	OR4F6	15	q26.3	102345902	102346876	0.69942	0.484289	0.939906	FALSE	FALSE	Trans (>250 kb)			0.764874
ENSG00000158863	FAM160B2	8	p21.3	21946670	21962409	0.699328	0.484347	0.939906	FALSE	FALSE	Trans (>250 kb)			0.772473
ENSG00000102302	FGD1	X	p11.22	54471887	54522599	0.699229	0.484409	0.939906	FALSE	FALSE	Trans (>250 kb)
ENSG00000185888	PRSS38	1	q42.13	228003394	228034171	0.69905	0.484521	0.939906	FALSE	FALSE	Trans (>250 kb)			0.430607
ENSG00000011426	ANLN	7	p14.2	36429415	36493400	0.698909	0.484609	0.939906	FALSE	FALSE	Trans (>250 kb)			0.579492
ENSG00000006282	SPATA20	17	q21.33	48620419	48633213	0.698864	0.484637	0.939906	FALSE	FALSE	Trans (>250 kb)			0.432407
ENSG00000143740	SNAP47	1	q42.13	227916240	227968927	0.698748	0.48471	0.939906	FALSE	FALSE	Trans (>250 kb)			0.505299
ENSG00000105640	RPL18A	19	p13.11	17970685	17974962	0.69864	0.484777	0.939906	FALSE	FALSE	Trans (>250 kb)			0.30022
ENSG00000170248	PDCD6IP	3	p22.3	33839844	33911194	0.698235	0.48503	0.939906	FALSE	FALSE	Trans (>250 kb)			0.524198
ENSG00000197150	ABCB8	7	q36.1	150725510	150744869	0.698212	0.485045	0.939906	FALSE	FALSE	Trans (>250 kb)			0.4981
ENSG00000116266	STXBP3	1	p13.3	109289296	109352148	0.698089	0.485121	0.939906	FALSE	FALSE	Trans (>250 kb)			0.293421
ENSG00000072682	P4HA2	5	q31.1	131527531	131631008	0.697906	0.485236	0.939906	FALSE	FALSE	Trans (>250 kb)			0.628987
ENSG00000180316	PNPLA1	6	p21.31	36210980	36276372	0.697434	0.485531	0.939906	FALSE	FALSE	Trans (>250 kb)			0.814969
ENSG00000184381	PLA2G6	22	q13.1	38507502	38601697	0.697332	0.485595	0.939906	FALSE	FALSE	Trans (>250 kb)			0.610989
ENSG00000171262	FAM98B	15	q14	38746328	38779911	0.697315	0.485606	0.939906	FALSE	FALSE	Trans (>250 kb)			0.908159
ENSG00000161973	CCDC42	17	p13.1	8633252	8648537	0.697215	0.485668	0.939906	FALSE	FALSE	Trans (>250 kb)			0.266923
ENSG00000169223	LMAN2	5	q35.3	176758563	176778853	0.696946	0.485837	0.939929	FALSE	FALSE	Trans (>250 kb)			0.454305
ENSG00000134986	NREP	5	q22.1	110998318	111333161	0.696706	0.485987	0.94015	FALSE	FALSE	Trans (>250 kb)			0.829967
ENSG00000164070	HSPA4L	4	q28.1	128702976	128761888	0.695596	0.486682	0.94015	FALSE	FALSE	Trans (>250 kb)			0.833867
ENSG00000171928	TVP23B	17	p11.2	18684308	18710027	0.695593	0.486684	0.94015	FALSE	FALSE	Trans (>250 kb)			0.281822
ENSG00000213903	LTB4R	14	q12	24780656	24787242	0.695536	0.48672	0.94015	FALSE	FALSE	Trans (>250 kb)			0.878862
ENSG00000103502	CDIPT	16	p11.2	29869678	29875057	0.695449	0.486774	0.94015	FALSE	FALSE	Trans (>250 kb)			0.0335466
ENSG00000101439	CST3	20	p11.21	23608534	23619110	0.695206	0.486926	0.94015	FALSE	FALSE	Trans (>250 kb)			0.137636
ENSG00000258555	SPECC1L-ADORA2A	22	q11.23	24666866	24838324	0.694863	0.487141	0.94015	FALSE	FALSE	Trans (>250 kb)			0.729377
ENSG00000156313	RPGR	X	p11.4	38128416	38186817	0.694614	0.487298	0.94015	FALSE	FALSE	Trans (>250 kb)
ENSG00000161202	DVL3	3	q27.1	183873176	183891398	0.694507	0.487364	0.94015	FALSE	FALSE	Trans (>250 kb)			0.241526
ENSG00000180398	MCFD2	2	p21	47129009	47168994	0.694413	0.487423	0.94015	FALSE	FALSE	Trans (>250 kb)			0.122538
ENSG00000081800	SLC13A1	7	q31.32	122753585	122840040	0.694395	0.487435	0.94015	FALSE	FALSE	Trans (>250 kb)			0.370313
ENSG00000156256	USP16	21	q21.3	30396950	30426809	0.694256	0.487522	0.94015	FALSE	FALSE	Trans (>250 kb)			0.712379
ENSG00000162413	KLHL21	1	p36.31	6650784	6674667	0.694142	0.487593	0.94015	FALSE	FALSE	Trans (>250 kb)			0.0325467
ENSG00000141540	TTYH2	17	q25.1	72209653	72258155	0.694137	0.487596	0.94015	FALSE	FALSE	Trans (>250 kb)			0.987051
ENSG00000135502	SLC26A10	12	q13.3	58013310	58019934	0.693919	0.487733	0.94015	FALSE	FALSE	Trans (>250 kb)			0.949155
ENSG00000120686	UFM1	13	q13.3	38923986	38937140	0.693777	0.487822	0.94015	FALSE	FALSE	Trans (>250 kb)			0.948655
ENSG00000177807	KCNJ10	1	q23.2	160007257	160040038	0.693678	0.487884	0.94015	FALSE	FALSE	Trans (>250 kb)			0.410909
ENSG00000164209	SLC25A46	5	q22.1	110073837	110100857	0.693622	0.487919	0.94015	FALSE	FALSE	Trans (>250 kb)			0.886361
ENSG00000152133	GPATCH11	2	p22.2	37311594	37326387	0.693609	0.487927	0.94015	FALSE	FALSE	Trans (>250 kb)			0.215328
ENSG00000107742	SPOCK2	10	q22.1	73818793	73848790	0.693573	0.48795	0.94015	FALSE	FALSE	Trans (>250 kb)			0.79827
ENSG00000088899	LZTS3	20	p13	3143263	3154192	0.693377	0.488073	0.940206	FALSE	FALSE	Trans (>250 kb)			0.676382
ENSG00000006606	CCL26	7	q11.23	75398851	75419214	0.693361	0.488083	0.940206	FALSE	FALSE	Trans (>250 kb)			0.687681
ENSG00000147804	SLC39A4	8	q24.3	145635126	145642279	0.693184	0.488194	0.940328	FALSE	FALSE	Trans (>250 kb)			0.443106
ENSG00000175707	C1orf172	1	p36.11	27276053	27286897	0.693004	0.488307	0.940455	FALSE	FALSE	Trans (>250 kb)			0.0987401
ENSG00000164430	MB21D1	6	q13	74123238	74161999	0.692854	0.488401	0.940516	FALSE	FALSE	Trans (>250 kb)			0.135936
ENSG00000183723	CMTM4	16	q22.1	66648653	66730610	0.692755	0.488463	0.940558	FALSE	FALSE	Trans (>250 kb)			0.734577
ENSG00000130714	POMT1	9	q34.13	134378289	134399193	0.692516	0.488613	0.940601	FALSE	FALSE	Trans (>250 kb)			0.4954
ENSG00000115145	STAM2	2	q23.3	152973315	153032506	0.692146	0.488846	0.940942	FALSE	FALSE	Trans (>250 kb)			0.185231
ENSG00000204183	GDF5OS	20	q11.22	34020827	34023248	0.691534	0.48923	0.941213	FALSE	FALSE	Trans (>250 kb)			0.252125
ENSG00000180016	OR1E1	17	p13.2	3300398	3301704	0.691113	0.489495	0.941213	FALSE	FALSE	Trans (>250 kb)			0.565693
ENSG00000156284	CLDN8	21	q22.11	31586324	31588391	0.691086	0.489512	0.941213	FALSE	FALSE	Trans (>250 kb)			0.866663
ENSG00000080546	SESN1	6	q21	109307640	109416022	0.690724	0.489739	0.941213	FALSE	FALSE	Trans (>250 kb)			0.659384
ENSG00000179564	LSMEM2	3	p21.31	50316458	50325545	0.690701	0.489753	0.941213	FALSE	FALSE	Trans (>250 kb)			0.850065
ENSG00000165156	ZHX1	8	q24.13	124260696	124287781	0.690647	0.489787	0.941213	FALSE	FALSE	Trans (>250 kb)			0.644386
ENSG00000166833	NAV2	11	p15.1	19372271	20143144	0.690634	0.489795	0.941213	FALSE	FALSE	Trans (>250 kb)			0.69718
ENSG00000155329	ZCCHC10	5	q31.1	132332677	132362296	0.690257	0.490033	0.941213	FALSE	FALSE	Trans (>250 kb)			0.629487
ENSG00000105254	TBCB	19	q13.12	36605191	36616849	0.690125	0.490116	0.941213	FALSE	FALSE	Trans (>250 kb)			0.424708
ENSG00000135124	P2RX4	12	q24.31	121647660	121671909	0.689869	0.490276	0.941213	FALSE	FALSE	Trans (>250 kb)			0.615688
ENSG00000174684	B3GNT1	11	q13.2	66112843	66115163	0.689487	0.490517	0.941213	FALSE	FALSE	Trans (>250 kb)			0.733077
ENSG00000110700	RPS13	11	p15.1	17095936	17099334	0.689437	0.490548	0.941213	FALSE	FALSE	Trans (>250 kb)			0.237626
ENSG00000166016	ABTB2	11	p13	34172535	34379555	0.688997	0.490825	0.941213	FALSE	FALSE	Trans (>250 kb)			0.422508
ENSG00000178695	KCTD12	13	q22.3	77454312	77460540	0.688644	0.491047	0.941213	FALSE	FALSE	Trans (>250 kb)			0.315018
ENSG00000100241	SBF1	22	q13.33	50883429	50913454	0.688639	0.491051	0.941213	FALSE	FALSE	Trans (>250 kb)			0.606689
ENSG00000164362	TERT	5	p15.33	1253262	1295184	0.688562	0.491099	0.941213	FALSE	FALSE	Trans (>250 kb)			0.317318
ENSG00000182557	SPNS3	17	p13.2	4336983	4391503	0.687865	0.491538	0.941213	FALSE	FALSE	Trans (>250 kb)			0.813069
ENSG00000171045	TSNARE1	8	q24.3	143293441	143484601	0.687641	0.491679	0.941213	FALSE	FALSE	Trans (>250 kb)			0.561894
ENSG00000165169	DYNLT3	X	p11.4	37696010	37706890	0.687492	0.491773	0.941213	FALSE	FALSE	Trans (>250 kb)
ENSG00000117408	IPO13	1	p34.1	44412611	44433694	0.687422	0.491817	0.941213	FALSE	FALSE	Trans (>250 kb)			0.609389
ENSG00000138622	HCN4	15	q24.1	73612200	73661605	0.687397	0.491832	0.941213	FALSE	FALSE	Trans (>250 kb)			0.449105
ENSG00000178028	DMAP1	1	p34.1	44679127	44686353	0.687392	0.491836	0.941213	FALSE	FALSE	Trans (>250 kb)			0.343016
ENSG00000137869	CYP19A1	15	q21.2	51500254	51630807	0.68715	0.491988	0.941213	FALSE	FALSE	Trans (>250 kb)			0.0917408
ENSG00000172831	CES2	16	q22.1	66968347	66978999	0.686953	0.492113	0.941213	FALSE	FALSE	Trans (>250 kb)			0.70268
ENSG00000136068	FLNB	3	p14.3	57994127	58157982	0.686931	0.492126	0.941213	FALSE	FALSE	Trans (>250 kb)			0.30212
ENSG00000108370	RGS9	17	q24.1	63133549	63223821	0.686925	0.49213	0.941213	FALSE	FALSE	Trans (>250 kb)			0.0230477
ENSG00000113300	CNOT6	5	q35.3	179921412	180005405	0.686877	0.49216	0.941213	FALSE	FALSE	Trans (>250 kb)			0.888561
ENSG00000151418	ATP6V1G3	1	q31.3	198492352	198510075	0.68678	0.492222	0.941213	FALSE	FALSE	Trans (>250 kb)			0.968253
ENSG00000255730	CTC-435M10.3	19	q13.2	41856758	41930906	0.68664	0.49231	0.941213	FALSE	FALSE	Trans (>250 kb)			0.160734
ENSG00000147596	PRDM14	8	q13.3	70963886	70983928	0.686503	0.492396	0.941213	FALSE	FALSE	Trans (>250 kb)			0.566093
ENSG00000154237	LRRK1	15	q26.3	101459420	101610317	0.686313	0.492516	0.941213	FALSE	FALSE	Trans (>250 kb)			0.382012
ENSG00000132026	RTBDN	19	p13.2	12936292	12946242	0.686267	0.492545	0.941213	FALSE	FALSE	Trans (>250 kb)			0.836366
ENSG00000167118	URM1	9	q34.11	131133598	131153015	0.68623	0.492568	0.941213	FALSE	FALSE	Trans (>250 kb)			0.0958404
ENSG00000125652	ALKBH7	19	p13.3	6372444	6375042	0.686076	0.492665	0.941213	FALSE	FALSE	Trans (>250 kb)			0.633287
ENSG00000181222	POLR2A	17	p13.1	7387685	7417933	0.686019	0.492701	0.941213	FALSE	FALSE	Trans (>250 kb)			0.69638
ENSG00000171720	HDAC3	5	q31.3	141000443	141016437	0.685682	0.492914	0.941411	FALSE	FALSE	Trans (>250 kb)			0.0238476
ENSG00000197782	ZNF780A	19	q13.2	40575059	40596845	0.685544	0.493001	0.941411	FALSE	FALSE	Trans (>250 kb)			0.370213
ENSG00000048052	HDAC9	7	p21.1	18126572	19042039	0.685475	0.493044	0.941411	FALSE	FALSE	Trans (>250 kb)			0.089741
ENSG00000075043	KCNQ2	20	q13.33	62037542	62103993	0.685113	0.493273	0.941457	FALSE	FALSE	Trans (>250 kb)			0.251425
ENSG00000143195	ILDR2	1	q24.1	166882443	166944719	0.684985	0.493353	0.941457	FALSE	FALSE	Trans (>250 kb)			0.392511
ENSG00000170948	MBD3L1	19	p13.2	8943074	8954016	0.684935	0.493385	0.941457	FALSE	FALSE	Trans (>250 kb)			0.818668
ENSG00000144644	GADL1	3	p23	30767692	30936257	0.684755	0.493498	0.941471	FALSE	FALSE	Trans (>250 kb)			0.991651
ENSG00000125648	SLC25A23	19	p13.3	6436090	6465214	0.684381	0.493735	0.941471	FALSE	FALSE	Trans (>250 kb)			0.969753
ENSG00000100316	RPL3	22	q13.1	39708887	39716394	0.684315	0.493776	0.941471	FALSE	FALSE	Trans (>250 kb)			0.584192
ENSG00000175857	GAPT	5	q11.2	57787262	57792917	0.684115	0.493903	0.941471	FALSE	FALSE	Trans (>250 kb)			0.0958404
ENSG00000174579	MSL2	3	q22.3	135867764	135916083	0.683918	0.494027	0.941471	FALSE	FALSE	Trans (>250 kb)			0.0440456
ENSG00000169955	ZNF747	16	p11.2	30537244	30546668	0.683803	0.4941	0.941471	FALSE	FALSE	Trans (>250 kb)			0.814769
ENSG00000154727	GABPA	21	q21.3	27106881	27144771	0.683753	0.494131	0.941471	FALSE	FALSE	Trans (>250 kb)			0.411209
ENSG00000137843	PAK6	15	q15.1	40509629	40569688	0.68338	0.494367	0.941702	FALSE	FALSE	Trans (>250 kb)			0.634587
ENSG00000124208	TMEM189-UBE2V1	20	q13.13	48697661	48770174	0.683236	0.494457	0.941766	FALSE	FALSE	Trans (>250 kb)			0.586291
ENSG00000169807	PRY2	Y	q11.223	24217903	24242154	0.682779	0.494747	0.941769	FALSE	FALSE	Trans (>250 kb)
ENSG00000203778	FAM229B	6	q21	112408802	112423993	0.682734	0.494775	0.941769	FALSE	FALSE	Trans (>250 kb)			0.0376462
ENSG00000122042	UBL3	13	q12.3	30338508	30424821	0.682527	0.494906	0.941769	FALSE	FALSE	Trans (>250 kb)			0.843066
ENSG00000112186	CAP2	6	p22.3	17393447	17558023	0.682418	0.494975	0.941769	FALSE	FALSE	Trans (>250 kb)			0.173833
ENSG00000177673	C2orf57	2	q37.1	232457575	232458994	0.682396	0.494989	0.941769	FALSE	FALSE	Trans (>250 kb)			0.20043
ENSG00000115008	IL1A	2	q13	113531492	113542167	0.682377	0.495	0.941769	FALSE	FALSE	Trans (>250 kb)			0.962054
ENSG00000029363	BCLAF1	6	q23.3	136578001	136610989	0.682221	0.495099	0.941769	FALSE	FALSE	Trans (>250 kb)			0.616288
ENSG00000104490	NCALD	8	q22.3	102698771	103137135	0.682084	0.495186	0.941769	FALSE	FALSE	Trans (>250 kb)			0.275722
ENSG00000114841	DNAH1	3	p21.1	52350335	52434507	0.682076	0.495191	0.941769	FALSE	FALSE	Trans (>250 kb)			0.787071
ENSG00000171314	PGAM1	10	q24.1	99185917	99193198	0.682013	0.495231	0.941769	FALSE	FALSE	Trans (>250 kb)			0.578492
ENSG00000197273	GUCA2A	1	p34.2	42628362	42630389	0.681889	0.495309	0.941769	FALSE	FALSE	Trans (>250 kb)			0.442406
ENSG00000100095	SEZ6L	22	q12.1	26565440	26779562	0.681863	0.495326	0.941769	FALSE	FALSE	Trans (>250 kb)			0.99515
ENSG00000198720	ANKRD13B	17	q11.2	27916787	27941779	0.681817	0.495354	0.941769	FALSE	FALSE	Trans (>250 kb)			0.00484952
ENSG00000171476	HOPX	4	q12	57514155	57548065	0.681638	0.495468	0.941819	FALSE	FALSE	Trans (>250 kb)			0.0366463
ENSG00000099968	BCL2L13	22	q11.21	18111621	18213388	0.681599	0.495493	0.941819	FALSE	FALSE	Trans (>250 kb)			0.5045
ENSG00000146966	DENND2A	7	q34	140218220	140373793	0.681259	0.495707	0.941847	FALSE	FALSE	Trans (>250 kb)			0.990151
ENSG00000175203	DCTN2	12	q13.3	57923885	57941114	0.680751	0.496029	0.942108	FALSE	FALSE	Trans (>250 kb)			0.39611
ENSG00000139645	ANKRD52	12	q13.3	56631591	56652175	0.680547	0.496158	0.94214	FALSE	FALSE	Trans (>250 kb)			0.582092
ENSG00000164038	SLC9B2	4	q24	103941025	104006986	0.680532	0.496168	0.94214	FALSE	FALSE	Trans (>250 kb)			0.463904
ENSG00000050555	LAMC3	9	q34.12	133884469	133969860	0.680436	0.496228	0.94214	FALSE	FALSE	Trans (>250 kb)			0.624688
ENSG00000115423	DNAH6	2	p11.2	84743579	85046713	0.679955	0.496533	0.942263	FALSE	FALSE	Trans (>250 kb)			0.628387
ENSG00000184032	KRTAP20-2	21	q22.11	32007555	32007938	0.679807	0.496627	0.942263	FALSE	FALSE	Trans (>250 kb)			0.733177
ENSG00000214999	AC129492.6	17	p13.1	7982800	7984883	0.679722	0.496681	0.942263	FALSE	FALSE	Trans (>250 kb)			0.653985
ENSG00000124356	STAMBP	2	p13.1	74056086	74100786	0.679683	0.496705	0.942263	FALSE	FALSE	Trans (>250 kb)			0.4991
ENSG00000141232	TOB1	17	q21.33	48939584	48945339	0.679623	0.496743	0.942263	FALSE	FALSE	Trans (>250 kb)			0.532697
ENSG00000122728	TAF1L	9	p21.1	32629452	32635667	0.679256	0.496976	0.94229	FALSE	FALSE	Trans (>250 kb)			0.254225
ENSG00000146383	TAAR6	6	q23.2	132891461	132892498	0.67907	0.497093	0.94229	FALSE	FALSE	Trans (>250 kb)			0.726077
ENSG00000174718	KIAA1551	12	p11.21	32112304	32146039	0.679059	0.497101	0.94229	FALSE	FALSE	Trans (>250 kb)			0.225527
ENSG00000144857	BOC	3	q13.2	112929850	113006303	0.678896	0.497203	0.94229	FALSE	FALSE	Trans (>250 kb)			0.817468
ENSG00000168014	C2CD3	11	q13.4	73723763	73882255	0.678887	0.497209	0.94229	FALSE	FALSE	Trans (>250 kb)			0.70418
ENSG00000049245	VAMP3	1	p36.23	7831329	7841492	0.678884	0.497212	0.94229	FALSE	FALSE	Trans (>250 kb)			0.847165
ENSG00000186579	DEFB106A	8	p23.1	7682694	7686575	0.678853	0.497231	0.94229	FALSE	FALSE	Trans (>250 kb)			0.777843
ENSG00000142655	PEX14	1	p36.22	10532345	10690815	0.678163	0.497668	0.94229	FALSE	FALSE	Trans (>250 kb)			0.188131
ENSG00000124067	SLC12A4	16	q22.1	67977377	68003504	0.678022	0.497758	0.94229	FALSE	FALSE	Trans (>250 kb)			0.938556
ENSG00000182903	ZNF721	4	p16.3	419604	492945	0.67774	0.497937	0.94229	FALSE	FALSE	Trans (>250 kb)			0.105139
ENSG00000119285	HEATR1	1	q43	236712305	236767804	0.677403	0.49815	0.94229	FALSE	FALSE	Trans (>250 kb)			0.346115
ENSG00000171241	SHCBP1	16	q11.2	46614466	46655538	0.677088	0.49835	0.94229	FALSE	FALSE	Trans (>250 kb)			0.453105
ENSG00000177151	OR2T35	1	q44	248801588	248802559	0.677025	0.49839	0.94229	FALSE	FALSE	Trans (>250 kb)			0.843766
ENSG00000140280	LYSMD2	15	q21.2	52015208	52043782	0.676991	0.498412	0.94229	FALSE	FALSE	Trans (>250 kb)			0.511699
ENSG00000137507	LRRC32	11	q13.5	76368568	76381791	0.676911	0.498463	0.94229	FALSE	FALSE	Trans (>250 kb)			0.846565
ENSG00000166963	MAP1A	15	q15.3	43803156	43823818	0.67668	0.498609	0.94229	FALSE	FALSE	Trans (>250 kb)			0.480702
ENSG00000168530	MYL1	2	q34	211154874	211179914	0.676561	0.498685	0.94229	FALSE	FALSE	Trans (>250 kb)			0.0167483
ENSG00000146701	MDH2	7	q11.23	75677369	75696826	0.676348	0.49882	0.94229	FALSE	FALSE	Trans (>250 kb)			0.392311
ENSG00000135002	RFK	9	q21.13	79000433	79009433	0.675943	0.499077	0.94229	FALSE	FALSE	Trans (>250 kb)			0.569893
ENSG00000146828	SLC12A9	7	q22.1	100424442	100464631	0.675747	0.499201	0.94229	FALSE	FALSE	Trans (>250 kb)			0.4976
ENSG00000246922	UBAP1L	15	q22.31	65385338	65407535	0.675707	0.499227	0.94229	FALSE	FALSE	Trans (>250 kb)			0.99755
ENSG00000130699	TAF4	20	q13.33	60528525	60640866	0.675293	0.499489	0.94229	FALSE	FALSE	Trans (>250 kb)			0.176932
ENSG00000116962	NID1	1	q42.3	236139130	236228462	0.675233	0.499528	0.94229	FALSE	FALSE	Trans (>250 kb)			0.657984
ENSG00000078804	TP53INP2	20	q11.22	33292094	33301243	0.675152	0.499579	0.94229	FALSE	FALSE	Trans (>250 kb)			0.615588
ENSG00000186074	CD300LF	17	q25.1	72690452	72709117	0.6751	0.499612	0.94229	FALSE	FALSE	Trans (>250 kb)			0.609389
ENSG00000135341	MAP3K7	6	q15	91223292	91296764	0.675094	0.499616	0.94229	FALSE	FALSE	Trans (>250 kb)			0.446805
ENSG00000157353	FUK	16	q22.1	70488324	70514177	0.674841	0.499777	0.94229	FALSE	FALSE	Trans (>250 kb)			0.0631437
ENSG00000123643	SLC36A1	5	q33.1	150816607	150871942	0.674709	0.499861	0.94229	FALSE	FALSE	Trans (>250 kb)			0.206529
ENSG00000047578	KIAA0556	16	p12.1	27561454	27791690	0.674496	0.499996	0.94229	FALSE	FALSE	Trans (>250 kb)			0.238726
ENSG00000165140	FBP1	9	q22.32	97365415	97402531	0.674492	0.499999	0.94229	FALSE	FALSE	Trans (>250 kb)			0.736276
ENSG00000127080	IPPK	9	q22.31	95375466	95432547	0.674142	0.500221	0.94229	FALSE	FALSE	Trans (>250 kb)			0.148635
ENSG00000139734	DIAPH3	13	q21.2	60239717	60738121	0.673906	0.500371	0.94229	FALSE	FALSE	Trans (>250 kb)			0.605189
ENSG00000167105	TMEM92	17	q21.33	48348767	48358844	0.673841	0.500413	0.94229	FALSE	FALSE	Trans (>250 kb)			0.992051
ENSG00000101363	MANBAL	20	q11.23	35918041	35945663	0.673578	0.50058	0.94229	FALSE	FALSE	Trans (>250 kb)			0.10224
ENSG00000168734	PKIG	20	q13.12	43160426	43252888	0.67355	0.500597	0.94229	FALSE	FALSE	Trans (>250 kb)			0.143036
ENSG00000267173	CTC-512J12.6	19	q13.31	44833848	44905774	0.673448	0.500662	0.94229	FALSE	FALSE	174291	rs846876	1.35e-12	0.171233
ENSG00000100983	GSS	20	q11.22	33516236	33543620	0.67341	0.500687	0.94229	FALSE	FALSE	Trans (>250 kb)			0.0772423
ENSG00000163554	SPTA1	1	q23.1	158580496	158656488	0.673378	0.500707	0.94229	FALSE	FALSE	Trans (>250 kb)			0.29972
ENSG00000168038	ULK4	3	p22.1	41288090	42003922	0.673342	0.50073	0.94229	FALSE	FALSE	Trans (>250 kb)			0.987151
ENSG00000213689	TREX1	3	p21.31	48506445	48509044	0.673011	0.50094	0.94229	FALSE	FALSE	Trans (>250 kb)			0.908859
ENSG00000101126	ADNP	20	q13.13	49505585	49547958	0.672748	0.501108	0.94229	FALSE	FALSE	Trans (>250 kb)			0.407109
ENSG00000011332	DPF1	19	q13.2	38701646	38720354	0.672522	0.501252	0.94229	FALSE	FALSE	Trans (>250 kb)			0.111839
ENSG00000104825	NFKBIB	19	q13.2	39390340	39399533	0.672297	0.501394	0.94229	FALSE	FALSE	Trans (>250 kb)			0.523298
ENSG00000167114	SLC27A4	9	q34.11	131102925	131123749	0.672269	0.501412	0.94229	FALSE	FALSE	Trans (>250 kb)			0.140636
ENSG00000172487	OR8J1	11	q12.1	56127691	56128764	0.67226	0.501418	0.94229	FALSE	FALSE	Trans (>250 kb)			0.317018
ENSG00000147130	ZMYM3	X	q13.1	70459474	70474996	0.672222	0.501443	0.94229	FALSE	FALSE	Trans (>250 kb)
ENSG00000102003	SYP	X	p11.23	49044269	49056718	0.67212	0.501507	0.94229	FALSE	FALSE	Trans (>250 kb)
ENSG00000178338	ZNF354B	5	q35.3	178286954	178315123	0.672015	0.501574	0.94229	FALSE	FALSE	Trans (>250 kb)			0.928157
ENSG00000187867	PALM3	19	p13.12	14164177	14169971	0.671905	0.501644	0.94229	FALSE	FALSE	Trans (>250 kb)			0.575692
ENSG00000125354	Sep-06	X	q24	118749687	118827333	0.671901	0.501647	0.94229	FALSE	FALSE	Trans (>250 kb)
ENSG00000196437	ZNF569	19	q13.12	37902057	37960177	0.671642	0.501812	0.94229	FALSE	FALSE	Trans (>250 kb)			0.19923
ENSG00000102466	FGF14	13	q33.1	102372134	103054124	0.671625	0.501823	0.94229	FALSE	FALSE	Trans (>250 kb)			0.209229
ENSG00000161642	ZNF385A	12	q13.13	54762917	54785082	0.67154	0.501877	0.94229	FALSE	FALSE	Trans (>250 kb)			0.635586
ENSG00000196335	STK31	7	p15.3	23749786	23872132	0.671537	0.501879	0.94229	FALSE	FALSE	Trans (>250 kb)			0.461704
ENSG00000261130	RP11-1021N1.1	16	p13.11	15489611	15609205	0.671529	0.501884	0.94229	FALSE	FALSE	Trans (>250 kb)			0.943356
ENSG00000130592	LSP1	11	p15.5	1874200	1913497	0.671205	0.50209	0.94229	FALSE	FALSE	Trans (>250 kb)			0.539896
ENSG00000181378	CCDC108	2	q35	219867568	219906249	0.671151	0.502125	0.94229	FALSE	FALSE	Trans (>250 kb)			0.948055
ENSG00000109466	KLHL2	4	q32.3	166128770	166244308	0.671051	0.502188	0.94229	FALSE	FALSE	Trans (>250 kb)			0.436606
ENSG00000170835	CEL	9	q34.2	135937365	135947248	0.670992	0.502226	0.94229	FALSE	FALSE	Trans (>250 kb)			0.00454955
ENSG00000166484	MAPK7	17	p11.2	19281034	19286857	0.670868	0.502304	0.94229	FALSE	FALSE	Trans (>250 kb)			0.253525
ENSG00000087470	DNM1L	12	p11.21	32832134	32898486	0.670854	0.502313	0.94229	FALSE	FALSE	Trans (>250 kb)			0.737976
ENSG00000127415	IDUA	4	p16.3	980785	998316	0.67084	0.502322	0.94229	FALSE	FALSE	Trans (>250 kb)			0.0193481
ENSG00000175470	PPP2R2D	10	q26.3	133747955	133773331	0.670793	0.502352	0.94229	FALSE	FALSE	Trans (>250 kb)			0.586191
ENSG00000177596	AL355390.1	13	q22.1	74987094	74993252	0.670451	0.50257	0.942455	FALSE	FALSE	Trans (>250 kb)			0.262324
ENSG00000241839	PLEKHO2	15	q22.31	65134088	65160206	0.670332	0.502646	0.942455	FALSE	FALSE	Trans (>250 kb)			0.823368
ENSG00000084710	EFR3B	2	p23.3	25264999	25378243	0.67019	0.502737	0.942455	FALSE	FALSE	Trans (>250 kb)			0.274223
ENSG00000215421	ZNF407	18	q22.3	72265106	72777627	0.670086	0.502803	0.942455	FALSE	FALSE	Trans (>250 kb)			0.906559
ENSG00000150893	FREM2	13	q13.3	39261266	39460074	0.669989	0.502865	0.942455	FALSE	FALSE	Trans (>250 kb)			0.846565
ENSG00000123607	TTC21B	2	q24.3	166713985	166810353	0.669959	0.502884	0.942455	FALSE	FALSE	Trans (>250 kb)			0.526797
ENSG00000146242	TPBG	6	q14.1	83072923	83080545	0.669639	0.503088	0.942455	FALSE	FALSE	Trans (>250 kb)			0.219528
ENSG00000225885	AC023590.1	8	q24.12	119294378	119412844	0.66952	0.503164	0.942455	FALSE	FALSE	Trans (>250 kb)			0.482602
ENSG00000243279	PRAF2	X	p11.23	48928813	48931730	0.669403	0.503239	0.942455	FALSE	FALSE	Trans (>250 kb)
ENSG00000156232	WHAMM	15	q25.2	83478380	83503611	0.669346	0.503275	0.942455	FALSE	FALSE	Trans (>250 kb)			0.879662
ENSG00000163995	ABLIM2	4	p16.1	7967039	8160559	0.669086	0.503441	0.942456	FALSE	FALSE	Trans (>250 kb)			0.252325
ENSG00000175202	HIGD2B	15	q24.1	72968124	72978490	0.668918	0.503548	0.942456	FALSE	FALSE	Trans (>250 kb)			0.144536
ENSG00000204217	BMPR2	2	q33.1	203241659	203432474	0.668817	0.503612	0.942456	FALSE	FALSE	Trans (>250 kb)			0.39611
ENSG00000196338	NLGN3	X	q13.1	70364681	70391051	0.668391	0.503884	0.942524	FALSE	FALSE	Trans (>250 kb)
ENSG00000177000	MTHFR	1	p36.22	11845780	11866977	0.668093	0.504074	0.942765	FALSE	FALSE	Trans (>250 kb)			0.136336
ENSG00000198768	APCDD1L	20	q13.32	57034157	57090187	0.667784	0.504271	0.942808	FALSE	FALSE	Trans (>250 kb)			0.0758424
ENSG00000225899	FRG2B	10	q26.3	135437399	135440299	0.667582	0.5044	0.942808	FALSE	FALSE	Trans (>250 kb)			0.934157
ENSG00000183734	ASCL2	11	p15.5	2289725	2292182	0.667526	0.504436	0.942808	FALSE	FALSE	Trans (>250 kb)			0.505599
ENSG00000105514	RAB3D	19	p13.2	11432722	11456946	0.667486	0.504462	0.942808	FALSE	FALSE	Trans (>250 kb)			0.60259
ENSG00000100505	TRIM9	14	q22.1	51441980	51562779	0.667444	0.504489	0.942808	FALSE	FALSE	Trans (>250 kb)			0.0610439
ENSG00000234560	OR10G8	11	q24.2	123900297	123901341	0.66694	0.504811	0.942948	FALSE	FALSE	Trans (>250 kb)			0.00264974
ENSG00000174776	WDR49	3	q26.1	167196472	167371771	0.666936	0.504813	0.942948	FALSE	FALSE	Trans (>250 kb)			0.20013
ENSG00000149927	DOC2A	16	p11.2	30016830	30034591	0.666868	0.504856	0.942948	FALSE	FALSE	Trans (>250 kb)			0.0290471
ENSG00000163132	MSX1	4	p16.2	4861393	4865663	0.666697	0.504966	0.942948	FALSE	FALSE	Trans (>250 kb)			0.445005
ENSG00000100985	MMP9	20	q13.12	44637547	44645200	0.666642	0.505001	0.942948	FALSE	FALSE	Trans (>250 kb)			0.420708
ENSG00000140030	GPR65	14	q31.3	88471468	88478419	0.666418	0.505144	0.943135	FALSE	FALSE	Trans (>250 kb)			0.0612439
ENSG00000179403	VWA1	1	p36.33	1370241	1378262	0.666164	0.505306	0.94327	FALSE	FALSE	Trans (>250 kb)			0.714079
ENSG00000104093	DMXL2	15	q21.2	51739908	51915030	0.665289	0.505866	0.943329	FALSE	FALSE	Trans (>250 kb)			0.361714
ENSG00000122970	IFT81	12	q24.11	110562140	110656602	0.6651	0.505987	0.943329	FALSE	FALSE	Trans (>250 kb)			0.353215
ENSG00000075673	ATP12A	13	q12.12	25254549	25285921	0.664868	0.506135	0.943347	FALSE	FALSE	Trans (>250 kb)			0.957254
ENSG00000048545	GUCA1A	6	p21.1	42123144	42147794	0.664575	0.506322	0.943347	FALSE	FALSE	Trans (>250 kb)			0.691381
ENSG00000163958	ZDHHC19	3	q29	195924320	195938308	0.66432	0.506486	0.943347	FALSE	FALSE	Trans (>250 kb)			0.737376
ENSG00000099804	CDC34	19	p13.3	531714	542097	0.664108	0.506621	0.943347	FALSE	FALSE	Trans (>250 kb)			0.561694
ENSG00000256500	RP11-73M18.2	14	q32.33	104029299	104152261	0.663824	0.506803	0.943347	FALSE	FALSE	Trans (>250 kb)			0.0107489
ENSG00000167193	CRK	17	p13.3	1323983	1366456	0.663442	0.507048	0.943347	FALSE	FALSE	Trans (>250 kb)			0.818768
ENSG00000122958	VPS26A	10	q22.1	70883268	70932617	0.66339	0.507081	0.943347	FALSE	FALSE	Trans (>250 kb)			0.138236
ENSG00000248710	RP11-432B6.3	3	q25.33	159945241	160167617	0.663328	0.50712	0.943347	FALSE	FALSE	Trans (>250 kb)			0.712879
ENSG00000163348	PYGO2	1	q21.3	154929502	154936329	0.663132	0.507246	0.943347	FALSE	FALSE	Trans (>250 kb)			0.991951
ENSG00000088356	PDRG1	20	q11.21	30532758	30539895	0.663073	0.507284	0.943347	FALSE	FALSE	Trans (>250 kb)			0.779672
ENSG00000091138	SLC26A3	7	q31.1	107405912	107443670	0.663067	0.507288	0.943347	FALSE	FALSE	Trans (>250 kb)			0.174633
ENSG00000106459	NRF1	7	q32.2	129251555	129396922	0.663029	0.507312	0.943347	FALSE	FALSE	Trans (>250 kb)			0.846865
ENSG00000176092	AIM1L	1	p36.11	26648350	26680621	0.662993	0.507335	0.943347	FALSE	FALSE	Trans (>250 kb)			0.338616
ENSG00000135144	DTX1	12	q24.13	113494514	113535833	0.662874	0.507412	0.943347	FALSE	FALSE	Trans (>250 kb)			0.0661434
ENSG00000164465	DCBLD1	6	q22.1	117774980	117891021	0.662851	0.507426	0.943347	FALSE	FALSE	Trans (>250 kb)			0.841566
ENSG00000132470	ITGB4	17	q25.1	73717408	73753899	0.66246	0.507676	0.943547	FALSE	FALSE	Trans (>250 kb)			0.90016
ENSG00000170180	GYPA	4	q31.21	145030457	145061904	0.662079	0.507921	0.943657	FALSE	FALSE	Trans (>250 kb)			0.0490451
ENSG00000243667	WDR92	2	p14	68350068	68384692	0.662057	0.507935	0.943657	FALSE	FALSE	Trans (>250 kb)			0.30292
ENSG00000213203	GIMAP1	7	q36.1	150413645	150421372	0.661821	0.508086	0.943657	FALSE	FALSE	Trans (>250 kb)			0.590691
ENSG00000155846	PPARGC1B	5	q32	149109861	149234585	0.661803	0.508097	0.943657	FALSE	FALSE	Trans (>250 kb)			0.891761
ENSG00000142233	NTN5	19	q13.33	49164664	49176338	0.661504	0.508289	0.943657	FALSE	FALSE	Trans (>250 kb)			0.738676
ENSG00000228083	IFNA14	9	p21.3	21239201	21239978	0.661427	0.508339	0.943657	FALSE	FALSE	Trans (>250 kb)			0.00384962
ENSG00000119599	DCAF4	14	q24.2	73393040	73426411	0.661117	0.508538	0.943657	FALSE	FALSE	Trans (>250 kb)			0.261124
ENSG00000134470	IL15RA	10	p15.1	5990855	6020150	0.660815	0.508731	0.943657	FALSE	FALSE	Trans (>250 kb)			0.0139486
ENSG00000108433	GOSR2	17	q21.32	45000483	45105003	0.660306	0.509057	0.943657	FALSE	FALSE	Trans (>250 kb)			0.940056
ENSG00000019485	PRDM11	11	p11.2	45115564	45247734	0.660132	0.509169	0.943657	FALSE	FALSE	Trans (>250 kb)			0.957054
ENSG00000272762	RP11-155D18.14	3	p21.2	51994317	52008032	0.660115	0.50918	0.943657	FALSE	FALSE	Trans (>250 kb)			0.551595
ENSG00000101367	MAPRE1	20	q11.21	31407699	31438211	0.660083	0.509201	0.943657	FALSE	FALSE	Trans (>250 kb)			0.549895
ENSG00000183682	BMP8A	1	p34.3	39957318	39991607	0.660075	0.509206	0.943657	FALSE	FALSE	Trans (>250 kb)			0.0829417
ENSG00000173992	CCS	11	q13.2	66360292	66373490	0.66001	0.509247	0.943657	FALSE	FALSE	Trans (>250 kb)			0.922258
ENSG00000173166	RAPH1	2	q33.2	204259068	204400133	0.659932	0.509297	0.943657	FALSE	FALSE	Trans (>250 kb)			0.321518
ENSG00000181467	RAP2B	3	q25.2	152880029	152886265	0.658955	0.509925	0.943768	FALSE	FALSE	Trans (>250 kb)			0.594091
ENSG00000130511	SSBP4	19	p13.11	18529674	18545372	0.658916	0.509949	0.943768	FALSE	FALSE	Trans (>250 kb)			2.24567e-05
ENSG00000141934	PPAP2C	19	p13.3	281040	291393	0.658544	0.510189	0.943768	FALSE	FALSE	Trans (>250 kb)			0.494401
ENSG00000143199	ADCY10	1	q24.2	167778625	167883453	0.658388	0.510289	0.943768	FALSE	FALSE	Trans (>250 kb)			0.137436
ENSG00000143549	TPM3	1	q21.3	154127784	154167124	0.658375	0.510297	0.943768	FALSE	FALSE	Trans (>250 kb)			0.59559
ENSG00000197057	DTHD1	4	p14	36283244	36347378	0.658101	0.510473	0.943768	FALSE	FALSE	Trans (>250 kb)			0.549895
ENSG00000185963	BICD2	9	q22.31	95473645	95527094	0.658023	0.510524	0.943768	FALSE	FALSE	Trans (>250 kb)			0.151735
ENSG00000184221	OLIG1	21	q22.11	34442450	34444726	0.657866	0.510624	0.943768	FALSE	FALSE	Trans (>250 kb)			0.758774
ENSG00000254852	NPIPA2	16	p13.11	14841923	14859270	0.657846	0.510637	0.943768	FALSE	FALSE	Trans (>250 kb)			0.769373
ENSG00000273079	GRIN2B	12	p13.1	13693165	14133053	0.657672	0.510749	0.943768	FALSE	FALSE	Trans (>250 kb)			0.923058
ENSG00000165525	NEMF	14	q21.3	50249997	50319921	0.657667	0.510752	0.943768	FALSE	FALSE	Trans (>250 kb)			0.0877412
ENSG00000169314	C22orf15	22	q11.23	24105208	24108048	0.657394	0.510928	0.944006	FALSE	FALSE	Trans (>250 kb)			0.239526
ENSG00000164953	TMEM67	8	q22.1	94767072	94831462	0.657193	0.511057	0.944078	FALSE	FALSE	Trans (>250 kb)			0.515998
ENSG00000269693	CTD-2192J16.20	19	p13.2	12636534	12691789	0.656854	0.511275	0.944352	FALSE	FALSE	Trans (>250 kb)			0.0654435
ENSG00000204348	DXO	6	p21.33	31937587	31940069	0.656575	0.511454	0.944377	FALSE	FALSE	Trans (>250 kb)			0.070343
ENSG00000153107	ANAPC1	2	q13	112523848	112642267	0.656355	0.511596	0.944377	FALSE	FALSE	Trans (>250 kb)			0.163634
ENSG00000183313	OR52L1	11	p15.4	6007122	6008215	0.656266	0.511653	0.944377	FALSE	FALSE	Trans (>250 kb)			0.819768
ENSG00000140521	POLG	15	q26.1	89859534	89878092	0.65586	0.511914	0.944404	FALSE	FALSE	Trans (>250 kb)			0.551595
ENSG00000101353	MROH8	20	q11.23	35729629	35807991	0.655665	0.51204	0.944404	FALSE	FALSE	Trans (>250 kb)			0.463304
ENSG00000022267	FHL1	X	q26.3	135229559	135293518	0.655594	0.512085	0.944404	FALSE	FALSE	Trans (>250 kb)
ENSG00000167992	VWCE	11	q12.2	61025762	61062896	0.655371	0.512229	0.944404	FALSE	FALSE	Trans (>250 kb)			0.5021
ENSG00000110925	CSRNP2	12	q13.12	51454990	51477447	0.655145	0.512375	0.944404	FALSE	FALSE	Trans (>250 kb)			0.183832
ENSG00000213088	DARC	1	q23.2	159173097	159176290	0.654917	0.512521	0.944404	FALSE	FALSE	Trans (>250 kb)			0.139936
ENSG00000112339	HBS1L	6	q23.3	135281516	135424194	0.654891	0.512538	0.944404	FALSE	FALSE	Trans (>250 kb)			0.705979
ENSG00000099821	POLRMT	19	p13.3	617223	633597	0.654823	0.512582	0.944404	FALSE	FALSE	Trans (>250 kb)			0.919858
ENSG00000129028	THAP10	15	q23	71173681	71185124	0.654705	0.512658	0.944404	FALSE	FALSE	Trans (>250 kb)			0.617088
ENSG00000111328	CDK2AP1	12	q24.31	123745528	123756881	0.654254	0.512948	0.944404	FALSE	FALSE	Trans (>250 kb)			0.0413459
ENSG00000107938	EDRF1	10	q26.13	127408084	127452712	0.654224	0.512967	0.944404	FALSE	FALSE	Trans (>250 kb)			0.566293
ENSG00000162777	DENND2D	1	p13.3	111729796	111747157	0.654214	0.512974	0.944404	FALSE	FALSE	Trans (>250 kb)			0.859164
ENSG00000185614	FAM212A	3	p21.31	49840687	49842463	0.65417	0.513002	0.944404	FALSE	FALSE	Trans (>250 kb)			0.810569
ENSG00000142583	SLC2A5	1	p36.23	9095166	9148537	0.654153	0.513013	0.944404	FALSE	FALSE	Trans (>250 kb)			0.0319468
ENSG00000166402	TUB	11	p15.4	8040791	8127659	0.653783	0.513252	0.944404	FALSE	FALSE	Trans (>250 kb)			0.293421
ENSG00000189060	H1F0	22	q13.1	38201114	38203442	0.653627	0.513352	0.944404	FALSE	FALSE	Trans (>250 kb)			0.00574943
ENSG00000187556	NANOS3	19	p13.13	13972877	13991571	0.653089	0.513699	0.944404	FALSE	FALSE	Trans (>250 kb)			0.186231
ENSG00000151475	SLC25A31	4	q28.1	128651533	128695448	0.652995	0.513759	0.944404	FALSE	FALSE	Trans (>250 kb)			0.841166
ENSG00000102189	EEA1	12	q22	93164413	93323107	0.652979	0.51377	0.944404	FALSE	FALSE	Trans (>250 kb)			0.0614439
ENSG00000160404	TOR2A	9	q34.11	130493803	130497604	0.652895	0.513824	0.944404	FALSE	FALSE	Trans (>250 kb)			0.636686
ENSG00000132122	SPATA6	1	p33	48761044	48937845	0.65251	0.514072	0.944404	FALSE	FALSE	Trans (>250 kb)			0.971053
ENSG00000105258	POLR2I	19	q13.12	36604612	36606248	0.652435	0.51412	0.944404	FALSE	FALSE	Trans (>250 kb)			0.466503
ENSG00000182704	TSKU	11	q13.5	76493295	76509198	0.652198	0.514273	0.944404	FALSE	FALSE	Trans (>250 kb)			0.128937
ENSG00000094796	KRT31	17	q21.2	39549976	39553844	0.651885	0.514476	0.944404	FALSE	FALSE	Trans (>250 kb)			0.346015
ENSG00000198160	MIER1	1	p31.3	67390578	67454302	0.65175	0.514562	0.944404	FALSE	FALSE	Trans (>250 kb)			0.0678432
ENSG00000198862	LTN1	21	q21.3	30300466	30365270	0.651448	0.514757	0.944404	FALSE	FALSE	Trans (>250 kb)			0.790471
ENSG00000002919	SNX11	17	q21.32	46180719	46200436	0.651153	0.514948	0.944404	FALSE	FALSE	Trans (>250 kb)			0.60069
ENSG00000188026	RILPL1	12	q24.31	123955925	124018265	0.651078	0.514996	0.944404	FALSE	FALSE	Trans (>250 kb)			0.907459
ENSG00000164823	OSGIN2	8	q21.3	90914087	90940116	0.651014	0.515037	0.944404	FALSE	FALSE	Trans (>250 kb)			0.482702
ENSG00000270149	RP11-544M22.13	1	q23.3	160967747	161008752	0.65088	0.515124	0.944404	FALSE	FALSE	Trans (>250 kb)			0.387811
ENSG00000169789	PRY	Y	q11.223	24636544	24660784	0.650246	0.515534	0.944878	FALSE	FALSE	Trans (>250 kb)
ENSG00000007038	PRSS21	16	p13.3	2867164	2876305	0.649755	0.515851	0.945271	FALSE	FALSE	Trans (>250 kb)			0.766973
ENSG00000143970	ASXL2	2	p23.3	25956622	26101385	0.649646	0.515921	0.945271	FALSE	FALSE	Trans (>250 kb)			0.573793
ENSG00000104856	RELB	19	q13.32	45504688	45541452	0.649348	0.516114	0.945368	FALSE	FALSE	0	rs1971786	5.11e-09	1e-12
ENSG00000124491	F13A1	6	p25.1	6144318	6321246	0.649148	0.516243	0.945404	FALSE	FALSE	Trans (>250 kb)			0.220928
ENSG00000021300	PLEKHB1	11	q13.4	73357223	73373864	0.648816	0.516457	0.945444	FALSE	FALSE	Trans (>250 kb)			0.5002
ENSG00000270099	RP11-248J23.7	10	q24.1	97620305	97684601	0.648777	0.516482	0.945444	FALSE	FALSE	Trans (>250 kb)			0.90436
ENSG00000139433	GLTP	12	q24.11	110288748	110318293	0.648551	0.516629	0.94553	FALSE	FALSE	Trans (>250 kb)			0.769873
ENSG00000184939	ZFP90	16	q22.1	68563993	68609975	0.648356	0.516755	0.94553	FALSE	FALSE	Trans (>250 kb)			0.455704
ENSG00000139540	SLC39A5	12	q13.3	56623833	56631630	0.647869	0.51707	0.945662	FALSE	FALSE	Trans (>250 kb)			0.623588
ENSG00000115602	IL1RL1	2	q12.1	102927962	102968497	0.647621	0.51723	0.945664	FALSE	FALSE	Trans (>250 kb)			0.4963
ENSG00000204316	MRPL38	17	q25.1	73894724	73905899	0.647572	0.517262	0.945664	FALSE	FALSE	Trans (>250 kb)			0.686781
ENSG00000125571	IL37	2	q13	113670548	113676459	0.647136	0.517544	0.945747	FALSE	FALSE	Trans (>250 kb)			0.217928
ENSG00000140395	WDR61	15	q25.1	78570177	78592136	0.647062	0.517592	0.945747	FALSE	FALSE	Trans (>250 kb)			0.832767
ENSG00000105650	PDE4C	19	p13.11	18318771	18366229	0.646561	0.517916	0.945911	FALSE	FALSE	Trans (>250 kb)			0.785571
ENSG00000138162	TACC2	10	q26.13	123748689	124014060	0.646438	0.517996	0.945911	FALSE	FALSE	Trans (>250 kb)			0.913059
ENSG00000133805	AMPD3	11	p15.4	10329860	10529126	0.646408	0.518015	0.945911	FALSE	FALSE	Trans (>250 kb)			0.266723
ENSG00000173511	VEGFB	11	q13.1	64002010	64006259	0.646344	0.518057	0.945911	FALSE	FALSE	Trans (>250 kb)			0.269923
ENSG00000179271	GADD45GIP1	19	p13.2	13064972	13068050	0.64581	0.518402	0.945978	FALSE	FALSE	Trans (>250 kb)			0.970653
ENSG00000148334	PTGES2	9	q34.11	130882972	130890741	0.645785	0.518419	0.945978	FALSE	FALSE	Trans (>250 kb)			0.252625
ENSG00000109684	CLNK	4	p16.1	10488019	10686489	0.645549	0.518571	0.946129	FALSE	FALSE	Trans (>250 kb)			0.609789
ENSG00000180879	SSR4	X	q28	153058971	153063960	0.64548	0.518616	0.946129	FALSE	FALSE	Trans (>250 kb)
ENSG00000141026	MED9	17	p11.2	17380300	17396540	0.645039	0.518902	0.946273	FALSE	FALSE	Trans (>250 kb)			0.916158
ENSG00000143110	C1orf162	1	p13.2	112016414	112021134	0.644794	0.519061	0.946273	FALSE	FALSE	Trans (>250 kb)			0.190031
ENSG00000243130	PSG11	19	q13.31	43511808	43530664	0.644514	0.519242	0.946273	FALSE	FALSE	Trans (>250 kb)			0.724378
ENSG00000196313	POM121	7	q11.23	72349936	72421979	0.644447	0.519286	0.946273	FALSE	FALSE	Trans (>250 kb)			0.684282
ENSG00000163602	RYBP	3	p13	72420976	72496069	0.644374	0.519333	0.946273	FALSE	FALSE	Trans (>250 kb)			0.888261
ENSG00000237763	AMY1A	1	p21.1	104197912	104207173	0.644271	0.5194	0.946273	FALSE	FALSE	Trans (>250 kb)
ENSG00000129084	PSMA1	11	p15.2	14515329	14665181	0.644266	0.519403	0.946273	FALSE	FALSE	Trans (>250 kb)			0.568693
ENSG00000197786	OR5B17	11	q12.1	58125597	58126542	0.644235	0.519423	0.946273	FALSE	FALSE	Trans (>250 kb)			0.451905
ENSG00000021776	AQR	15	q14	35147732	35262040	0.644094	0.519514	0.946286	FALSE	FALSE	Trans (>250 kb)			0.0782422
ENSG00000240891	PLCXD2	3	q13.2	111393523	111565294	0.643903	0.519639	0.946286	FALSE	FALSE	Trans (>250 kb)			0.957354
ENSG00000133302	ANKRD32	5	q15	93954052	94075141	0.643866	0.519662	0.946286	FALSE	FALSE	Trans (>250 kb)			0.457804
ENSG00000118689	FOXO3	6	q21	108881038	109005977	0.643691	0.519776	0.946378	FALSE	FALSE	Trans (>250 kb)			0.0560444
ENSG00000134812	GIF	11	q12.1	59596741	59612974	0.643519	0.519887	0.946517	FALSE	FALSE	Trans (>250 kb)			0.00284972
ENSG00000166900	STX3	11	q12.1	59480929	59573354	0.643381	0.519977	0.946578	FALSE	FALSE	Trans (>250 kb)			0.00234977
ENSG00000198887	SMC5	9	q21.12	72873937	72969804	0.643103	0.520157	0.946581	FALSE	FALSE	Trans (>250 kb)			0.218728
ENSG00000152558	TMEM123	11	q22.2	102267063	102341115	0.642983	0.520235	0.946581	FALSE	FALSE	Trans (>250 kb)			0.312319
ENSG00000188596	C12orf55	12	q23.1	96883349	97269333	0.642637	0.52046	0.946581	FALSE	FALSE	Trans (>250 kb)			0.792971
ENSG00000100344	PNPLA3	22	q13.31	44319619	44360368	0.642599	0.520485	0.946581	FALSE	FALSE	Trans (>250 kb)			0.121038
ENSG00000232423	PRAMEF6	1	p36.21	12998181	13117751	0.642516	0.520538	0.946581	FALSE	FALSE	Trans (>250 kb)
ENSG00000221933	OR2A25	7	q35	143771275	143772288	0.642443	0.520586	0.946581	FALSE	FALSE	Trans (>250 kb)			0.965853
ENSG00000130368	MAS1	6	q25.3	160327974	160329108	0.642384	0.520624	0.946581	FALSE	FALSE	Trans (>250 kb)			0.884362
ENSG00000167925	GHDC	17	q21.2	40340817	40346531	0.642372	0.520632	0.946581	FALSE	FALSE	Trans (>250 kb)			0.666183
ENSG00000106571	GLI3	7	p14.1	42000548	42277469	0.642279	0.520692	0.946581	FALSE	FALSE	Trans (>250 kb)			0.456504
ENSG00000108406	DHX40	17	q23.1	57642886	57685706	0.642243	0.520716	0.946581	FALSE	FALSE	Trans (>250 kb)			0.39991
ENSG00000090054	SPTLC1	9	q22.31	94794281	94877666	0.641928	0.52092	0.946581	FALSE	FALSE	Trans (>250 kb)			0.656884
ENSG00000100811	YY1	14	q32.2	100704635	100749129	0.641661	0.521093	0.946581	FALSE	FALSE	Trans (>250 kb)			0.29772
ENSG00000122482	ZNF644	1	p22.2	91380859	91487829	0.64161	0.521126	0.946581	FALSE	FALSE	Trans (>250 kb)			0.676882
ENSG00000142039	CCDC97	19	q13.2	41816094	41830788	0.641556	0.521161	0.946581	FALSE	FALSE	Trans (>250 kb)			0.133037
ENSG00000267508	ZNF285	19	q13.31	44886459	44905774	0.641542	0.52117	0.946581	FALSE	FALSE	174291	rs846876	1.35e-12	0.0993401
ENSG00000183691	NOG	17	q22	54671060	54672951	0.641163	0.521417	0.946581	FALSE	FALSE	Trans (>250 kb)			0.775972
ENSG00000133019	CHRM3	1	q43	239549865	240078750	0.641079	0.521471	0.946581	FALSE	FALSE	Trans (>250 kb)			0.0433457
ENSG00000125844	RRBP1	20	p12.1	17594323	17662940	0.641076	0.521473	0.946581	FALSE	FALSE	Trans (>250 kb)			0.0317468
ENSG00000186280	KDM4D	11	q21	94706845	94732682	0.640868	0.521609	0.946581	FALSE	FALSE	Trans (>250 kb)			0.765773
ENSG00000130844	ZNF331	19	q13.42	54024235	54083523	0.640777	0.521667	0.946581	FALSE	FALSE	Trans (>250 kb)			0.0664434
ENSG00000102554	KLF5	13	q22.1	73629114	73651676	0.640714	0.521709	0.946581	FALSE	FALSE	Trans (>250 kb)			0.925357
ENSG00000086696	HSD17B2	16	q23.3	82068609	82132139	0.640628	0.521764	0.946581	FALSE	FALSE	Trans (>250 kb)			0.134137
ENSG00000203923	SPANXN1	X	q27.3	144328348	144337632	0.640349	0.521946	0.946581	FALSE	FALSE	Trans (>250 kb)
ENSG00000150403	TMCO3	13	q34	114145310	114204542	0.640218	0.522031	0.946581	FALSE	FALSE	Trans (>250 kb)			0.880962
ENSG00000185122	HSF1	8	q24.3	145515280	145538385	0.639957	0.522201	0.946581	FALSE	FALSE	Trans (>250 kb)			0.0124488
ENSG00000177047	IFNW1	9	p21.3	21140631	21142144	0.639899	0.522238	0.946581	FALSE	FALSE	Trans (>250 kb)			0.29502
ENSG00000168216	LMBRD1	6	q13	70385694	70507003	0.639624	0.522417	0.946581	FALSE	FALSE	Trans (>250 kb)			0.450305
ENSG00000173442	EHBP1L1	11	q13.1	65343509	65360121	0.639541	0.522471	0.946581	FALSE	FALSE	Trans (>250 kb)			0.0286471
ENSG00000096968	JAK2	9	p24.1	4985033	5128183	0.639346	0.522598	0.946581	FALSE	FALSE	Trans (>250 kb)			0.131037
ENSG00000187545	PRAMEF10	1	p36.21	12952727	12958101	0.639042	0.522796	0.946581	FALSE	FALSE	Trans (>250 kb)			0.773373
ENSG00000007202	KIAA0100	17	q11.2	26941458	26972472	0.638843	0.522925	0.946581	FALSE	FALSE	Trans (>250 kb)			0.235726
ENSG00000184923	NUTM2A	10	q23.2	88985205	88996665	0.638615	0.523073	0.946581	FALSE	FALSE	Trans (>250 kb)			0.0148485
ENSG00000254469	RP11-849H4.2	11	q13.4	71576555	71639700	0.638461	0.523174	0.946581	FALSE	FALSE	Trans (>250 kb)			0.670783
ENSG00000155367	PPM1J	1	p13.2	113252616	113258099	0.638387	0.523222	0.946581	FALSE	FALSE	Trans (>250 kb)			0.276222
ENSG00000141437	SLC25A52	18	q12.1	29339525	29340843	0.638247	0.523313	0.946581	FALSE	FALSE	Trans (>250 kb)			0.709879
ENSG00000171812	COL8A2	1	p34.3	36560837	36590821	0.638169	0.523364	0.946581	FALSE	FALSE	Trans (>250 kb)			0.909259
ENSG00000163743	RCHY1	4	q21.1	76404247	76439974	0.638131	0.523388	0.946581	FALSE	FALSE	Trans (>250 kb)			0.337516
ENSG00000181555	SETD2	3	p21.31	47057919	47205457	0.638086	0.523417	0.946581	FALSE	FALSE	Trans (>250 kb)			0.145435
ENSG00000089157	RPLP0	12	q24.23	120634489	120639038	0.637902	0.523538	0.946581	FALSE	FALSE	Trans (>250 kb)			0.627787
ENSG00000203734	ECT2L	6	q24.1	139117063	139225207	0.637812	0.523596	0.946581	FALSE	FALSE	Trans (>250 kb)			0.842566
ENSG00000105549	THEG	19	p13.3	361750	376013	0.637414	0.523855	0.946581	FALSE	FALSE	Trans (>250 kb)			0.39551
ENSG00000203668	CHML	1	q43	241792155	241799232	0.637261	0.523955	0.946581	FALSE	FALSE	Trans (>250 kb)			0.365813
ENSG00000006015	C19orf60	19	p13.11	18699495	18703146	0.637157	0.524022	0.946581	FALSE	FALSE	Trans (>250 kb)			0.29562
ENSG00000157764	BRAF	7	q34	140419127	140624564	0.637121	0.524046	0.946581	FALSE	FALSE	Trans (>250 kb)			0.99895
ENSG00000146414	SHPRH	6	q24.3	146185381	146285559	0.636975	0.524141	0.946581	FALSE	FALSE	Trans (>250 kb)			0.192431
ENSG00000076555	ACACB	12	q24.11	109554400	109706031	0.636959	0.524151	0.946581	FALSE	FALSE	Trans (>250 kb)			0.466503
ENSG00000119685	TTLL5	14	q24.3	76099968	76421421	0.636932	0.524169	0.946581	FALSE	FALSE	Trans (>250 kb)			0.807469
ENSG00000181754	AMIGO1	1	p13.3	110046797	110052360	0.636896	0.524192	0.946581	FALSE	FALSE	Trans (>250 kb)			0.956954
ENSG00000089693	MLF2	12	p13.31	6857170	6876641	0.636677	0.524335	0.946581	FALSE	FALSE	Trans (>250 kb)			0.79547
ENSG00000204228	HSD17B8	6	p21.32	33172419	33174608	0.636654	0.52435	0.946581	FALSE	FALSE	Trans (>250 kb)			0.763574
ENSG00000229292	RFPL4AL1	19	q13.42	56280507	56284545	0.636195	0.524649	0.946581	FALSE	FALSE	Trans (>250 kb)			0.168033
ENSG00000174450	GOLGA6L2	15	q11.2	23684645	23692381	0.636153	0.524677	0.946581	FALSE	FALSE	Trans (>250 kb)			0.957154
ENSG00000121864	ZNF639	3	q26.33	179040779	179053323	0.635963	0.5248	0.946581	FALSE	FALSE	Trans (>250 kb)			0.178932
ENSG00000164283	ESM1	5	q11.2	54273692	54318499	0.635604	0.525035	0.946581	FALSE	FALSE	Trans (>250 kb)			0.160434
ENSG00000172889	EGFL7	9	q34.3	139553308	139567130	0.635255	0.525262	0.946581	FALSE	FALSE	Trans (>250 kb)			0.119238
ENSG00000166987	MBD6	12	q13.3	57914493	57923931	0.634849	0.525527	0.946581	FALSE	FALSE	Trans (>250 kb)			0.344916
ENSG00000051596	THOC3	5	q35.2	175344876	175461683	0.634768	0.52558	0.946581	FALSE	FALSE	Trans (>250 kb)			0.905059
ENSG00000100359	SGSM3	22	q13.1	40766595	40806293	0.634565	0.525712	0.946581	FALSE	FALSE	Trans (>250 kb)			0.513499
ENSG00000160679	CHTOP	1	q21.3	153606525	153618782	0.63442	0.525807	0.946581	FALSE	FALSE	Trans (>250 kb)			0.913459
ENSG00000144962	SPATA16	3	q26.31	172607148	172859058	0.634306	0.525881	0.946581	FALSE	FALSE	Trans (>250 kb)			0.449705
ENSG00000198121	LPAR1	9	q31.3	113635543	113800981	0.634141	0.525989	0.946581	FALSE	FALSE	Trans (>250 kb)			0.322118
ENSG00000143443	C1orf56	1	q21.3	151020216	151024462	0.634089	0.526022	0.946581	FALSE	FALSE	Trans (>250 kb)			0.892861
ENSG00000163191	S100A11	1	q21.3	152004982	152020383	0.633907	0.526142	0.946581	FALSE	FALSE	Trans (>250 kb)			0.743676
ENSG00000243710	WDR65	1	p34.2	43637820	43720029	0.633636	0.526319	0.946581	FALSE	FALSE	Trans (>250 kb)			0.482302
ENSG00000112655	PTK7	6	p21.1	43044006	43129457	0.633601	0.526341	0.946581	FALSE	FALSE	Trans (>250 kb)			0.958054
ENSG00000136754	ABI1	10	p12.1	27035522	27150016	0.63347	0.526426	0.946581	FALSE	FALSE	Trans (>250 kb)			0.5025
ENSG00000167625	ZNF526	19	q13.2	42724423	42732353	0.633438	0.526448	0.946581	FALSE	FALSE	Trans (>250 kb)			0.949655
ENSG00000198521	ZNF43	19	p12	21987752	22034927	0.633293	0.526542	0.946581	FALSE	FALSE	Trans (>250 kb)			0.543196
ENSG00000141469	SLC14A1	18	q12.3	43304092	43332485	0.633266	0.52656	0.946581	FALSE	FALSE	Trans (>250 kb)			0.0924408
ENSG00000115457	IGFBP2	2	q35	217497551	217529159	0.632962	0.526759	0.946581	FALSE	FALSE	Trans (>250 kb)			0.262324
ENSG00000130224	LRCH2	X	q23	114345185	114468635	0.632492	0.527066	0.946581	FALSE	FALSE	Trans (>250 kb)
ENSG00000126254	RBM42	19	q13.12	36119932	36128588	0.63172	0.52757	0.946581	FALSE	FALSE	Trans (>250 kb)			0.312719
ENSG00000173626	TRAPPC3L	6	q22.1	116816152	116866773	0.631688	0.527591	0.946581	FALSE	FALSE	Trans (>250 kb)			0.629187
ENSG00000142046	TMEM91	19	q13.2	41856816	41889988	0.631024	0.528025	0.946581	FALSE	FALSE	Trans (>250 kb)			0.283422
ENSG00000177731	FLII	17	p11.2	18148150	18162230	0.630725	0.52822	0.946581	FALSE	FALSE	Trans (>250 kb)			0.039846
ENSG00000149054	ZNF215	11	p15.4	6947635	7005863	0.630718	0.528225	0.946581	FALSE	FALSE	Trans (>250 kb)			0.165133
ENSG00000145817	YIPF5	5	q31.3	143537723	143550278	0.630532	0.528346	0.946581	FALSE	FALSE	Trans (>250 kb)			0.363014
ENSG00000112041	TULP1	6	p21.31	35465651	35480715	0.63047	0.528387	0.946581	FALSE	FALSE	Trans (>250 kb)			0.912359
ENSG00000158023	WDR66	12	q24.31	122355768	122441833	0.630418	0.528421	0.946581	FALSE	FALSE	Trans (>250 kb)			0.0637436
ENSG00000101193	GID8	20	q13.33	61569471	61576996	0.630264	0.528522	0.946581	FALSE	FALSE	Trans (>250 kb)			0.206029
ENSG00000050438	SLC4A8	12	q13.13	51785101	51902980	0.629843	0.528797	0.946581	FALSE	FALSE	Trans (>250 kb)			0.357914
ENSG00000198198	SZT2	1	p34.2	43855553	43918321	0.629839	0.5288	0.946581	FALSE	FALSE	Trans (>250 kb)			0.80337
ENSG00000011638	TMEM159	16	p12.3	21169698	21191937	0.629758	0.528853	0.946581	FALSE	FALSE	Trans (>250 kb)			0.637186
ENSG00000130340	SNX9	6	q25.3	158244296	158366109	0.629654	0.528921	0.946581	FALSE	FALSE	Trans (>250 kb)			0.551695
ENSG00000139832	RAB20	13	q34	111175417	111214080	0.629559	0.528983	0.946581	FALSE	FALSE	Trans (>250 kb)			0.982252
ENSG00000189139	FSCB	14	q21.2	44973545	44976482	0.629531	0.529001	0.946581	FALSE	FALSE	Trans (>250 kb)			0.424808
ENSG00000070190	DAPP1	4	q23	100737990	100791311	0.629455	0.529051	0.946581	FALSE	FALSE	Trans (>250 kb)			0.164734
ENSG00000147202	DIAPH2	X	q21.33	95939662	96859996	0.629402	0.529086	0.946581	FALSE	FALSE	Trans (>250 kb)
ENSG00000090615	GOLGA3	12	q24.33	133345495	133405444	0.62937	0.529107	0.946581	FALSE	FALSE	Trans (>250 kb)			0.672283
ENSG00000155100	OTUD6B	8	q21.3	92082424	92099323	0.629144	0.529255	0.946581	FALSE	FALSE	Trans (>250 kb)			0.0847415
ENSG00000132016	C19orf57	19	p13.12	13993161	14017265	0.62912	0.529271	0.946581	FALSE	FALSE	Trans (>250 kb)			0.253125
ENSG00000112851	ERBB2IP	5	q12.3	65222303	65378377	0.629113	0.529275	0.946581	FALSE	FALSE	Trans (>250 kb)			0.275422
ENSG00000185838	GNB1L	22	q11.21	19770747	19842462	0.628454	0.529707	0.946581	FALSE	FALSE	Trans (>250 kb)			0.108939
ENSG00000151687	ANKAR	2	q32.2	190539016	190625919	0.62836	0.529768	0.946581	FALSE	FALSE	Trans (>250 kb)			0.314419
ENSG00000187257	RSBN1L	7	q11.23	77325760	77412339	0.62825	0.52984	0.946581	FALSE	FALSE	Trans (>250 kb)			0.330917
ENSG00000243729	OR5V1	6	p22.1	29323007	29399744	0.628186	0.529882	0.946581	FALSE	FALSE	Trans (>250 kb)			0.737976
ENSG00000101751	POLI	18	q21.2	51795774	51847636	0.627941	0.530043	0.946581	FALSE	FALSE	Trans (>250 kb)			0.752275
ENSG00000203989	RHOXF2B	X	q24	119205848	119211707	0.627747	0.53017	0.946581	FALSE	FALSE	Trans (>250 kb)
ENSG00000079215	SLC1A3	5	p13.2	36606457	36688436	0.627088	0.530602	0.946581	FALSE	FALSE	Trans (>250 kb)			0.19823
ENSG00000183303	OR5P2	11	p15.4	7817452	7818520	0.626838	0.530766	0.946581	FALSE	FALSE	Trans (>250 kb)			0.434407
ENSG00000160190	SLC37A1	21	q22.3	43916118	44001550	0.6268	0.53079	0.946581	FALSE	FALSE	Trans (>250 kb)			0.0858414
ENSG00000143815	LBR	1	q42.12	225589204	225616627	0.626778	0.530805	0.946581	FALSE	FALSE	Trans (>250 kb)			0.538696
ENSG00000167733	HSD11B1L	19	p13.3	5680615	5688533	0.626699	0.530856	0.946581	FALSE	FALSE	Trans (>250 kb)			0.759074
ENSG00000090905	TNRC6A	16	p12.1	24741016	24838953	0.626681	0.530868	0.946581	FALSE	FALSE	Trans (>250 kb)			0.286321
ENSG00000137200	CMTR1	6	p21.2	37400995	37450603	0.626624	0.530906	0.946581	FALSE	FALSE	Trans (>250 kb)			0.770673
ENSG00000101457	DNTTIP1	20	q13.12	44420576	44440066	0.626616	0.530911	0.946581	FALSE	FALSE	Trans (>250 kb)			0.771773
ENSG00000013619	MAMLD1	X	q28	149529689	149682448	0.62641	0.531046	0.946581	FALSE	FALSE	Trans (>250 kb)
ENSG00000175592	FOSL1	11	q13.1	65659520	65668044	0.626315	0.531108	0.946581	FALSE	FALSE	Trans (>250 kb)			0.120238
ENSG00000006071	ABCC8	11	p15.1	17414432	17498449	0.626285	0.531128	0.946581	FALSE	FALSE	Trans (>250 kb)			0.240326
ENSG00000105550	FGF21	19	q13.33	49258816	49261587	0.625971	0.531334	0.946581	FALSE	FALSE	Trans (>250 kb)			0.337616
ENSG00000130475	FCHO1	19	p13.11	17858527	17899377	0.625958	0.531343	0.946581	FALSE	FALSE	Trans (>250 kb)			0.0524448
ENSG00000080007	DDX43	6	q13	74104471	74127292	0.625733	0.53149	0.946581	FALSE	FALSE	Trans (>250 kb)			0.0429457
ENSG00000143603	KCNN3	1	q21.3	154669931	154842756	0.625718	0.5315	0.946581	FALSE	FALSE	Trans (>250 kb)			0.888861
ENSG00000062598	ELMO2	20	q13.12	44994688	45061704	0.625496	0.531646	0.946581	FALSE	FALSE	Trans (>250 kb)			0.762274
ENSG00000082146	STRADB	2	q33.1	202252581	202345569	0.625464	0.531667	0.946581	FALSE	FALSE	Trans (>250 kb)			0.421408
ENSG00000180573	HIST1H2AC	6	p22.2	26124373	26139344	0.625405	0.531705	0.946581	FALSE	FALSE	Trans (>250 kb)			0.0508449
ENSG00000113212	PCDHB7	5	q31.3	140552243	140555957	0.62532	0.531761	0.946581	FALSE	FALSE	Trans (>250 kb)			0.375512
ENSG00000102606	ARHGEF7	13	q34	111766906	111958084	0.625265	0.531797	0.946581	FALSE	FALSE	Trans (>250 kb)			0.976552
ENSG00000062194	GPBP1	5	q11.2	56469775	56560506	0.625041	0.531944	0.946581	FALSE	FALSE	Trans (>250 kb)			0.491801
ENSG00000166689	PLEKHA7	11	p15.1	16799842	17035990	0.624721	0.532154	0.946581	FALSE	FALSE	Trans (>250 kb)			0.0763424
ENSG00000266302	RP11-219A15.1	17	p11.2	16593575	16707767	0.624589	0.532241	0.946581	FALSE	FALSE	Trans (>250 kb)			0.124038
ENSG00000108825	PTGES3L-AARSD1	17	q21.31	41102543	41132545	0.624467	0.532321	0.946581	FALSE	FALSE	Trans (>250 kb)			0.533097
ENSG00000165714	LOH12CR1	12	p13.2	12510013	12619840	0.624461	0.532325	0.946581	FALSE	FALSE	Trans (>250 kb)			0.365313
ENSG00000100439	ABHD4	14	q11.2	23067146	23081265	0.624341	0.532404	0.946581	FALSE	FALSE	Trans (>250 kb)			0.473903
ENSG00000134313	KIDINS220	2	p25.1	8865408	8977760	0.624325	0.532414	0.946581	FALSE	FALSE	Trans (>250 kb)			0.893161
ENSG00000132823	OSER1	20	q13.12	42825136	42839431	0.624147	0.532531	0.946581	FALSE	FALSE	Trans (>250 kb)			0.00374963
ENSG00000167792	NDUFV1	11	q13.2	67374323	67380006	0.623974	0.532645	0.946581	FALSE	FALSE	Trans (>250 kb)			0.185731
ENSG00000148948	LRRC4C	11	p12	40135753	41481323	0.623712	0.532817	0.946581	FALSE	FALSE	Trans (>250 kb)			0.833567
ENSG00000117523	PRRC2C	1	q24.3	171454651	171562650	0.623229	0.533134	0.946581	FALSE	FALSE	Trans (>250 kb)			0.280822
ENSG00000253767	PCDHGA8	5	q31.3	140772381	140892546	0.622989	0.533292	0.946581	FALSE	FALSE	Trans (>250 kb)			0.124838
ENSG00000137815	RTF1	15	q15.1	41700606	41775761	0.622914	0.533341	0.946581	FALSE	FALSE	Trans (>250 kb)			0.80217
ENSG00000141646	SMAD4	18	q21.2	48494410	48611415	0.621873	0.534025	0.946581	FALSE	FALSE	Trans (>250 kb)			0.333117
ENSG00000258311	RP11-644F5.10	12	q13.2	56109820	56118487	0.621851	0.53404	0.946581	FALSE	FALSE	Trans (>250 kb)			0.0463454
ENSG00000198797	BRINP2	1	q25.2	177140633	177251558	0.621802	0.534072	0.946581	FALSE	FALSE	Trans (>250 kb)			0.879462
ENSG00000163346	PBXIP1	1	q21.3	154916552	154928599	0.621632	0.534184	0.946581	FALSE	FALSE	Trans (>250 kb)			0.980652
ENSG00000184378	ACTRT3	3	q26.2	169484709	169487683	0.621621	0.534191	0.946581	FALSE	FALSE	Trans (>250 kb)			0.29992
ENSG00000161036	LRWD1	7	q22.1	102105376	102113615	0.621582	0.534217	0.946581	FALSE	FALSE	Trans (>250 kb)			0.747475
ENSG00000169436	COL22A1	8	q24.3	139600478	139926249	0.621537	0.534246	0.946581	FALSE	FALSE	Trans (>250 kb)			0.30302
ENSG00000164822	DEFA6	8	p23.1	6782215	6783598	0.621319	0.53439	0.946581	FALSE	FALSE	Trans (>250 kb)			0.911559
ENSG00000248712	CCDC153	11	q23.3	119060347	119067479	0.620812	0.534723	0.946581	FALSE	FALSE	Trans (>250 kb)			0.190331
ENSG00000172009	THOP1	19	p13.3	2785458	2813599	0.620589	0.53487	0.946581	FALSE	FALSE	Trans (>250 kb)			0.754075
ENSG00000160294	MCM3AP	21	q22.3	47655047	47706211	0.620568	0.534884	0.946581	FALSE	FALSE	Trans (>250 kb)			0.822268
ENSG00000149136	SSRP1	11	q12.1	57093459	57103351	0.620566	0.534885	0.946581	FALSE	FALSE	Trans (>250 kb)			0.522698
ENSG00000162148	PPP1R32	11	q12.2	61248592	61258403	0.620356	0.535023	0.946581	FALSE	FALSE	Trans (>250 kb)			0.59839
ENSG00000184898	RBM43	2	q23.3	152104454	152118393	0.620325	0.535044	0.946581	FALSE	FALSE	Trans (>250 kb)			0.778872
ENSG00000163138	PACRGL	4	p15.31	20697905	20754530	0.62026	0.535086	0.946581	FALSE	FALSE	Trans (>250 kb)			0.29542
ENSG00000102057	KCND1	X	p11.23	48818639	48827976	0.620106	0.535188	0.946581	FALSE	FALSE	Trans (>250 kb)
ENSG00000183628	DGCR6	22	q11.21	18893541	18901751	0.619974	0.535275	0.946581	FALSE	FALSE	Trans (>250 kb)			0.816768
ENSG00000132600	PRMT7	16	q22.1	68344877	68392466	0.619922	0.535309	0.946581	FALSE	FALSE	Trans (>250 kb)			0.391811
ENSG00000110060	PUS3	11	q24.2	125763381	125773116	0.619889	0.535331	0.946581	FALSE	FALSE	Trans (>250 kb)			0.219428
ENSG00000188822	CNR2	1	p36.11	24197016	24285549	0.61988	0.535337	0.946581	FALSE	FALSE	Trans (>250 kb)			0.10114
ENSG00000129250	KIF1C	17	p13.2	4901243	4931696	0.619852	0.535355	0.946581	FALSE	FALSE	Trans (>250 kb)			0.10034
ENSG00000167774	NDUFA7	19	p13.2	8373167	8386263	0.619557	0.53555	0.946581	FALSE	FALSE	Trans (>250 kb)			0.469803
ENSG00000083799	CYLD	16	q12.1	50775961	50835846	0.619548	0.535556	0.946581	FALSE	FALSE	Trans (>250 kb)			0.89636
ENSG00000077348	EXOSC5	19	q13.2	41892279	41903384	0.619438	0.535628	0.946581	FALSE	FALSE	Trans (>250 kb)			0.339316
ENSG00000188986	NELFB	9	q34.3	140149625	140167998	0.619412	0.535645	0.946581	FALSE	FALSE	Trans (>250 kb)			0.819168
ENSG00000115239	GPR75-ASB3	2	p16.2	53759810	54087170	0.61937	0.535673	0.946581	FALSE	FALSE	Trans (>250 kb)			0.523398
ENSG00000184650	ODF4	17	p13.1	8243182	8249364	0.618288	0.536385	0.946581	FALSE	FALSE	Trans (>250 kb)			0.79747
ENSG00000239282	GATSL3	22	q12.2	30681106	30685616	0.618175	0.53646	0.946581	FALSE	FALSE	Trans (>250 kb)			0.768573
ENSG00000138092	CENPO	2	p23.3	25016005	25045245	0.618102	0.536508	0.946581	FALSE	FALSE	Trans (>250 kb)			0.509999
ENSG00000148926	ADM	11	p15.4	10326227	10328944	0.618037	0.536551	0.946581	FALSE	FALSE	Trans (>250 kb)			0.878762
ENSG00000145284	SCD5	4	q21.22	83550692	83720010	0.617784	0.536718	0.946581	FALSE	FALSE	Trans (>250 kb)			0.822268
ENSG00000166592	RRAD	16	q22.1	66955582	66959547	0.617776	0.536723	0.946581	FALSE	FALSE	Trans (>250 kb)			0.781972
ENSG00000115255	REEP6	19	p13.3	1491165	1497926	0.617672	0.536791	0.946581	FALSE	FALSE	Trans (>250 kb)			0.0348465
ENSG00000153006	SREK1IP1	5	q12.3	64013971	64064512	0.617546	0.536875	0.946581	FALSE	FALSE	Trans (>250 kb)			0.490101
ENSG00000002587	HS3ST1	4	p15.33	11394774	11431389	0.617329	0.537017	0.946581	FALSE	FALSE	Trans (>250 kb)			0.186631
ENSG00000182831	C16orf72	16	p13.2	9185505	9215497	0.617241	0.537076	0.946581	FALSE	FALSE	Trans (>250 kb)			0.986651
ENSG00000157303	SUSD3	9	q22.31	95820989	95847420	0.616959	0.537262	0.946581	FALSE	FALSE	Trans (>250 kb)			0.178032
ENSG00000187546	AGMO	7	p21.2	15239943	15601640	0.616848	0.537335	0.946581	FALSE	FALSE	Trans (>250 kb)			0.238226
ENSG00000160185	UBASH3A	21	q22.3	43824008	43867791	0.616539	0.537539	0.946581	FALSE	FALSE	Trans (>250 kb)			0.434907
ENSG00000106952	TNFSF8	9	q32	117656003	117692697	0.616529	0.537545	0.946581	FALSE	FALSE	Trans (>250 kb)			0.615788
ENSG00000138835	RGS3	9	q32	116207011	116360018	0.616411	0.537623	0.946581	FALSE	FALSE	Trans (>250 kb)			0.279522
ENSG00000180044	C3orf80	3	q25.33	159943423	159945999	0.616319	0.537684	0.946581	FALSE	FALSE	Trans (>250 kb)			0.959554
ENSG00000267673	FDX1L	19	p13.2	10416103	10426691	0.616264	0.53772	0.946581	FALSE	FALSE	Trans (>250 kb)			0.405109
ENSG00000198911	SREBF2	22	q13.2	42229109	42303312	0.616177	0.537778	0.946581	FALSE	FALSE	Trans (>250 kb)			0.311219
ENSG00000244693	CTAGE8	7	q35	143963794	143966381	0.615802	0.538025	0.946581	FALSE	FALSE	Trans (>250 kb)			0.467765
ENSG00000134243	SORT1	1	p13.3	109852192	109940573	0.615318	0.538345	0.946581	FALSE	FALSE	Trans (>250 kb)			0.819368
ENSG00000167004	PDIA3	15	q15.3	44038590	44065477	0.615177	0.538438	0.946581	FALSE	FALSE	Trans (>250 kb)			0.576192
ENSG00000146374	RSPO3	6	q22.33	127439749	127518910	0.615052	0.53852	0.946581	FALSE	FALSE	Trans (>250 kb)			0.715978
ENSG00000196639	HRH1	3	p25.3	11178779	11305243	0.614672	0.538772	0.946581	FALSE	FALSE	Trans (>250 kb)			0.29672
ENSG00000024526	DEPDC1	1	p31.2	68939835	68962904	0.61463	0.538799	0.946581	FALSE	FALSE	Trans (>250 kb)			0.274723
ENSG00000181666	HKR1	19	q13.12	37803739	37860267	0.614628	0.5388	0.946581	FALSE	FALSE	Trans (>250 kb)			0.559994
ENSG00000093183	SEC22C	3	p22.1	42589461	42642572	0.614596	0.538822	0.946581	FALSE	FALSE	Trans (>250 kb)			0.228427
ENSG00000102794	IRG1	13	q22.3	77522632	77532777	0.614574	0.538836	0.946581	FALSE	FALSE	Trans (>250 kb)			0.457804
ENSG00000205517	RGL3	19	p13.2	11495017	11530018	0.614506	0.538881	0.946581	FALSE	FALSE	Trans (>250 kb)			0.164334
ENSG00000114902	SPCS1	3	p21.1	52738971	52742182	0.614325	0.539001	0.946581	FALSE	FALSE	Trans (>250 kb)			0.692581
ENSG00000175155	YPEL2	17	q22	57409050	57479090	0.614325	0.539001	0.946581	FALSE	FALSE	Trans (>250 kb)			0.283722
ENSG00000147081	AKAP4	X	p11.22	49955406	49965664	0.614313	0.539008	0.946581	FALSE	FALSE	Trans (>250 kb)
ENSG00000121594	CD80	3	q13.33	119243140	119278449	0.614307	0.539012	0.946581	FALSE	FALSE	Trans (>250 kb)			0.735376
ENSG00000173064	HECTD4	12	q24.13	112597992	112819896	0.614174	0.5391	0.946581	FALSE	FALSE	Trans (>250 kb)			0.728177
ENSG00000112561	TFEB	6	p21.1	41651716	41703997	0.614153	0.539114	0.946581	FALSE	FALSE	Trans (>250 kb)			0.205029
ENSG00000163874	ZC3H12A	1	p34.3	37940153	37949980	0.61408	0.539162	0.946581	FALSE	FALSE	Trans (>250 kb)			0.383712
ENSG00000136875	PRPF4	9	q32	116037623	116055185	0.613875	0.539298	0.946581	FALSE	FALSE	Trans (>250 kb)			0.90026
ENSG00000172071	EIF2AK3	2	p11.2	88856259	88927094	0.613686	0.539423	0.946581	FALSE	FALSE	Trans (>250 kb)			0.0128487
ENSG00000176595	KBTBD11	8	p23.3	1922044	1955102	0.61364	0.539453	0.946581	FALSE	FALSE	Trans (>250 kb)			0.657384
ENSG00000185008	ROBO2	3	p12.3	75955846	77699115	0.613456	0.539575	0.946581	FALSE	FALSE	Trans (>250 kb)			0.421308
ENSG00000134109	EDEM1	3	p26.1	5229331	5261642	0.613421	0.539598	0.946581	FALSE	FALSE	Trans (>250 kb)			0.621588
ENSG00000151779	NBAS	2	p24.3	15307032	15701454	0.613415	0.539602	0.946581	FALSE	FALSE	Trans (>250 kb)			0.825467
ENSG00000179750	APOBEC3B	22	q13.1	39378352	39388809	0.613381	0.539625	0.946581	FALSE	FALSE	Trans (>250 kb)			0.29902
ENSG00000213463	SYNJ2BP	14	q24.2	70838148	70883778	0.613331	0.539657	0.946581	FALSE	FALSE	Trans (>250 kb)			0.684782
ENSG00000168005	C11orf84	11	q13.1	63580860	63595190	0.613329	0.539659	0.946581	FALSE	FALSE	Trans (>250 kb)			0.139336
ENSG00000088367	EPB41L1	20	q11.23	34679426	34820721	0.612945	0.539913	0.946698	FALSE	FALSE	Trans (>250 kb)			0.819268
ENSG00000147789	ZNF7	8	q24.3	146052849	146072894	0.612856	0.539971	0.946698	FALSE	FALSE	Trans (>250 kb)			0.757174
ENSG00000121900	TMEM54	1	p35.1	33360195	33367039	0.61255	0.540174	0.946698	FALSE	FALSE	Trans (>250 kb)			0.789171
ENSG00000136816	TOR1B	9	q34.11	132565432	132573560	0.612506	0.540203	0.946698	FALSE	FALSE	Trans (>250 kb)			0.971853
ENSG00000150977	RILPL2	12	q24.31	123899936	123921264	0.612355	0.540303	0.946698	FALSE	FALSE	Trans (>250 kb)			0.420408
ENSG00000011347	SYT7	11	q12.2	61282785	61348620	0.612308	0.540334	0.946698	FALSE	FALSE	Trans (>250 kb)			0.494601
ENSG00000131759	RARA	17	q21.2	38465444	38513094	0.611947	0.540573	0.946756	FALSE	FALSE	Trans (>250 kb)			0.255124
ENSG00000064961	HMG20B	19	p13.3	3572775	3579086	0.611802	0.540669	0.946756	FALSE	FALSE	Trans (>250 kb)			0.451705
ENSG00000203814	HIST2H2BF	1	q21.2	149754245	149783928	0.611714	0.540727	0.946756	FALSE	FALSE	Trans (>250 kb)			0.754175
ENSG00000167526	RPL13	16	q24.3	89627065	89630950	0.611572	0.540821	0.946756	FALSE	FALSE	Trans (>250 kb)			0.231027
ENSG00000164366	CCDC127	5	p15.33	196986	218330	0.611558	0.54083	0.946756	FALSE	FALSE	Trans (>250 kb)			0.384012
ENSG00000204852	TCTN1	12	q24.11	111051832	111087235	0.611433	0.540913	0.946756	FALSE	FALSE	Trans (>250 kb)			0.175032
ENSG00000118707	TGIF2	20	q11.23	35201891	35222353	0.611379	0.540949	0.946756	FALSE	FALSE	Trans (>250 kb)			0.0431457
ENSG00000073331	ALPK1	4	q25	113206665	113363776	0.611374	0.540952	0.946756	FALSE	FALSE	Trans (>250 kb)			0.279422
ENSG00000176124	DLEU1	13	q14.2	50656307	51297372	0.611258	0.541029	0.946756	FALSE	FALSE	Trans (>250 kb)			0.308119
ENSG00000154114	TBCEL	11	q23.3	120894781	120961484	0.61112	0.54112	0.946756	FALSE	FALSE	Trans (>250 kb)			0.579292
ENSG00000185442	FAM174B	15	q26.1	93160673	93353114	0.610992	0.541205	0.946756	FALSE	FALSE	Trans (>250 kb)			0.665583
ENSG00000175711	B3GNTL1	17	q25.3	80900031	81009686	0.610749	0.541366	0.946756	FALSE	FALSE	Trans (>250 kb)			0.354915
ENSG00000130449	ZSWIM6	5	q12.1	60628100	60841997	0.610462	0.541556	0.946756	FALSE	FALSE	Trans (>250 kb)			0.162034
ENSG00000162775	RBM15	1	p13.3	110881128	110889299	0.610359	0.541624	0.946756	FALSE	FALSE	Trans (>250 kb)			0.118138
ENSG00000172425	TTC36	11	q23.3	118398187	118401912	0.610334	0.54164	0.946756	FALSE	FALSE	Trans (>250 kb)			0.284622
ENSG00000178038	ALS2CL	3	p21.31	46710487	46735194	0.609932	0.541907	0.946795	FALSE	FALSE	Trans (>250 kb)			0.294921
ENSG00000181847	TIGIT	3	q13.31	113995760	114029135	0.609861	0.541954	0.946795	FALSE	FALSE	Trans (>250 kb)			0.433107
ENSG00000139505	MTMR6	13	q12.13	25802307	25862147	0.609666	0.542083	0.946795	FALSE	FALSE	Trans (>250 kb)			0.484702
ENSG00000100302	RASD2	22	q12.3	35936915	35950048	0.609543	0.542164	0.946795	FALSE	FALSE	Trans (>250 kb)			0.857564
ENSG00000140350	ANP32A	15	q23	69070874	69113236	0.609528	0.542174	0.946795	FALSE	FALSE	Trans (>250 kb)			0.836966
ENSG00000185149	NPY2R	4	q32.1	156129781	156138230	0.60906	0.542485	0.946925	FALSE	FALSE	Trans (>250 kb)			0.157234
ENSG00000203618	GP1BB	22	q11.21	19710468	19712294	0.609033	0.542503	0.946925	FALSE	FALSE	Trans (>250 kb)			0.920058
ENSG00000131941	RHPN2	19	q13.11	33469499	33555794	0.608974	0.542541	0.946925	FALSE	FALSE	Trans (>250 kb)			0.621188
ENSG00000103064	SLC7A6	16	q22.1	68298433	68335722	0.608827	0.542639	0.946925	FALSE	FALSE	Trans (>250 kb)			0.855364
ENSG00000059122	FLYWCH1	16	p13.3	2961938	3001209	0.608804	0.542654	0.946925	FALSE	FALSE	Trans (>250 kb)			0.717378
ENSG00000197629	MPEG1	11	q12.1	58975983	58980424	0.608637	0.542765	0.946925	FALSE	FALSE	Trans (>250 kb)			0.0420458
ENSG00000143190	POU2F1	1	q24.1	167190066	167396582	0.608445	0.542892	0.946925	FALSE	FALSE	Trans (>250 kb)			0.883262
ENSG00000144713	RPL32	3	p25.2	12875984	12883087	0.60838	0.542936	0.946925	FALSE	FALSE	Trans (>250 kb)			0.256224
ENSG00000258386	RP11-187E13.2	14	q12	32476108	32487891	0.608325	0.542972	0.946925	FALSE	FALSE	Trans (>250 kb)			0.988351
ENSG00000173559	NABP1	2	q32.3	192542794	192561385	0.608287	0.542997	0.946925	FALSE	FALSE	Trans (>250 kb)			0.349115
ENSG00000214078	CPNE1	20	q11.22	34213953	34252878	0.608043	0.543159	0.946925	FALSE	FALSE	Trans (>250 kb)			0.514399
ENSG00000033050	ABCF2	7	q36.1	150904923	150924316	0.607844	0.543291	0.946925	FALSE	FALSE	Trans (>250 kb)			0.666183
ENSG00000148204	CRB2	9	q33.3	126118449	126142603	0.607787	0.543329	0.946925	FALSE	FALSE	Trans (>250 kb)			0.480602
ENSG00000254788	CKLF-CMTM1	16	q21	66586490	66613038	0.607596	0.543455	0.946925	FALSE	FALSE	Trans (>250 kb)			0.756374
ENSG00000130255	RPL36	19	p13.3	5674958	5691887	0.607587	0.543462	0.946925	FALSE	FALSE	Trans (>250 kb)			0.782772
ENSG00000240230	COX19	7	p22.3	938415	1015235	0.607242	0.54369	0.947215	FALSE	FALSE	Trans (>250 kb)			0.767973
ENSG00000172243	CLEC7A	12	p13.2	10269376	10282857	0.606969	0.543871	0.947356	FALSE	FALSE	Trans (>250 kb)			0.0440456
ENSG00000069329	VPS35	16	q11.2	46690054	46723430	0.606625	0.544099	0.947541	FALSE	FALSE	Trans (>250 kb)			0.833067
ENSG00000115592	PRKAG3	2	q35	219687106	219696809	0.606547	0.544152	0.947541	FALSE	FALSE	Trans (>250 kb)			0.854765
ENSG00000102910	LONP2	16	q12.1	48278207	48397033	0.606451	0.544215	0.947541	FALSE	FALSE	Trans (>250 kb)			0.0841416
ENSG00000077585	GPR137B	1	q42.3	236305832	236385165	0.606305	0.544312	0.94755	FALSE	FALSE	Trans (>250 kb)			0.19563
ENSG00000107829	FBXW4	10	q24.32	103370423	103455052	0.606152	0.544414	0.94755	FALSE	FALSE	Trans (>250 kb)			0.694881
ENSG00000136560	TANK	2	q24.2	161993419	162092732	0.605886	0.544591	0.94756	FALSE	FALSE	Trans (>250 kb)			0.237726
ENSG00000089820	ARHGAP4	X	q28	153172821	153200452	0.605775	0.544664	0.94756	FALSE	FALSE	Trans (>250 kb)
ENSG00000125780	TGM3	20	p13	2276647	2321724	0.605561	0.544806	0.947698	FALSE	FALSE	Trans (>250 kb)			0.656084
ENSG00000156509	FBXO43	8	q22.2	101145588	101158028	0.605494	0.544851	0.947698	FALSE	FALSE	Trans (>250 kb)			0.720978
ENSG00000270299	RP5-850E9.3	20	p13	627270	656444	0.605354	0.544944	0.947698	FALSE	FALSE	Trans (>250 kb)			0.140136
ENSG00000104537	ANXA13	8	q24.13	124693034	124749647	0.605273	0.544998	0.947698	FALSE	FALSE	Trans (>250 kb)			0.439106
ENSG00000075089	ACTR6	12	q23.1	100592900	100635643	0.605255	0.545009	0.947698	FALSE	FALSE	Trans (>250 kb)			0.287421
ENSG00000269155	AL009178.1	6	q27	168196210	168198927	0.604954	0.54521	0.947698	FALSE	FALSE	Trans (>250 kb)			0.976852
ENSG00000177030	DEAF1	11	p15.5	644233	706715	0.604945	0.545215	0.947698	FALSE	FALSE	Trans (>250 kb)			0.981652
ENSG00000176485	PLA2G16	11	q12.3	63340667	63384355	0.604905	0.545242	0.947698	FALSE	FALSE	Trans (>250 kb)			0.887761
ENSG00000116141	MARK1	1	q41	220701568	220837803	0.604634	0.545422	0.947708	FALSE	FALSE	Trans (>250 kb)			0.213729
ENSG00000176973	FAM89B	11	q13.1	65339820	65341669	0.60449	0.545518	0.947708	FALSE	FALSE	Trans (>250 kb)			0.0589441
ENSG00000139610	CELA1	12	q13.13	51722227	51740463	0.604464	0.545535	0.947708	FALSE	FALSE	Trans (>250 kb)			0.507299
ENSG00000150048	CLEC1A	12	p13.2	10222153	10264226	0.603973	0.545861	0.947708	FALSE	FALSE	Trans (>250 kb)			0.0366463
ENSG00000183246	RIMBP3C	22	q11.21	21899646	21905750	0.603954	0.545874	0.947708	FALSE	FALSE	Trans (>250 kb)			0.00107889
ENSG00000183251	OR51B4	11	p15.4	5322244	5323226	0.603682	0.546055	0.947708	FALSE	FALSE	Trans (>250 kb)			0.148135
ENSG00000129159	KCNC1	11	p15.1	17756359	17804602	0.603471	0.546196	0.947708	FALSE	FALSE	Trans (>250 kb)			0.233827
ENSG00000083067	TRPM3	9	q21.13	73143979	74061820	0.603461	0.546202	0.947708	FALSE	FALSE	Trans (>250 kb)			0.309819
ENSG00000157106	SMG1	16	p12.3	18816175	18937776	0.603336	0.546285	0.947708	FALSE	FALSE	Trans (>250 kb)			0.431407
ENSG00000148702	HABP2	10	q25.3	115310596	115349361	0.603273	0.546327	0.947708	FALSE	FALSE	Trans (>250 kb)			0.538396
ENSG00000184602	SNN	16	p13.13	11762270	11773015	0.603081	0.546455	0.947708	FALSE	FALSE	Trans (>250 kb)			0.985151
ENSG00000196419	XRCC6	22	q13.2	42017123	42060044	0.602935	0.546552	0.947708	FALSE	FALSE	Trans (>250 kb)			0.10294
ENSG00000160323	ADAMTS13	9	q34.2	136279478	136324508	0.602873	0.546593	0.947708	FALSE	FALSE	Trans (>250 kb)			0.989551
ENSG00000153048	CARHSP1	16	p13.2	8946799	8962866	0.602833	0.546619	0.947708	FALSE	FALSE	Trans (>250 kb)			0.511399
ENSG00000136114	THSD1	13	q14.3	52951305	52980629	0.602796	0.546645	0.947708	FALSE	FALSE	Trans (>250 kb)			0.318818
ENSG00000001167	NFYA	6	p21.1	41040684	41067715	0.602293	0.546979	0.947708	FALSE	FALSE	Trans (>250 kb)			0.00224978
ENSG00000182156	ENPP7	17	q25.3	77704681	77716021	0.602254	0.547005	0.947708	FALSE	FALSE	Trans (>250 kb)			0.893461
ENSG00000186908	ZDHHC17	12	q21.2	77157368	77247476	0.602235	0.547017	0.947708	FALSE	FALSE	Trans (>250 kb)			0.817468
ENSG00000103479	RBL2	16	q12.2	53467889	53525561	0.602127	0.54709	0.947708	FALSE	FALSE	Trans (>250 kb)			0.320418
ENSG00000179673	RPRML	17	q21.32	45055523	45056614	0.601919	0.547228	0.947708	FALSE	FALSE	Trans (>250 kb)			0.880062
ENSG00000111490	TBC1D30	12	q14.3	65174589	65274812	0.601727	0.547356	0.947708	FALSE	FALSE	Trans (>250 kb)			0.0681432
ENSG00000155621	C9orf85	9	q21.13	74526426	74600970	0.601617	0.547429	0.947708	FALSE	FALSE	Trans (>250 kb)			0.764074
ENSG00000214788	OOSP1	11	q12.1	59705928	59712807	0.601479	0.547521	0.947708	FALSE	FALSE	Trans (>250 kb)			0.0938406
ENSG00000130234	ACE2	X	p22.2	15579156	15620271	0.601408	0.547568	0.947708	FALSE	FALSE	Trans (>250 kb)
ENSG00000167595	C19orf55	19	q13.12	36249044	36261930	0.601404	0.547571	0.947708	FALSE	FALSE	Trans (>250 kb)			0.842466
ENSG00000092964	DPYSL2	8	p21.2	26371791	26515694	0.601209	0.547701	0.947708	FALSE	FALSE	Trans (>250 kb)			0.0772423
ENSG00000136271	DDX56	7	p13	44605016	44614650	0.6009	0.547907	0.947708	FALSE	FALSE	Trans (>250 kb)			0.508999
ENSG00000101474	APMAP	20	p11.21	24943561	24973615	0.600861	0.547933	0.947708	FALSE	FALSE	Trans (>250 kb)			0.754075
ENSG00000215269	GAGE12G	X	p11.23	49335037	49342357	0.6006	0.548107	0.947708	FALSE	FALSE	Trans (>250 kb)
ENSG00000151117	TMEM86A	11	p15.1	18714669	18726332	0.600486	0.548183	0.947708	FALSE	FALSE	Trans (>250 kb)			0.949355
ENSG00000166436	TRIM66	11	p15.4	8633584	8693413	0.600324	0.54829	0.947708	FALSE	FALSE	Trans (>250 kb)			0.227127
ENSG00000167967	E4F1	16	p13.3	2273567	2285743	0.599642	0.548745	0.947708	FALSE	FALSE	Trans (>250 kb)			0.409109
ENSG00000108854	SMURF2	17	q24.1	62538413	62658186	0.59961	0.548766	0.947708	FALSE	FALSE	Trans (>250 kb)			0.0665433
ENSG00000197555	SIPA1L1	14	q24.2	71787166	72207946	0.599607	0.548768	0.947708	FALSE	FALSE	Trans (>250 kb)			0.0428457
ENSG00000155324	GRAMD3	5	q23.2	125695824	125832186	0.599266	0.548995	0.947708	FALSE	FALSE	Trans (>250 kb)			0.369513
ENSG00000204480	PRAMEF19	1	p36.21	13694889	13698405	0.599124	0.549091	0.947708	FALSE	FALSE	Trans (>250 kb)
ENSG00000115419	GLS	2	q32.2	191745553	191830278	0.598749	0.54934	0.947708	FALSE	FALSE	Trans (>250 kb)			0.821368
ENSG00000164307	ERAP1	5	q15	96096521	96143803	0.598635	0.549416	0.947708	FALSE	FALSE	Trans (>250 kb)			0.994251
ENSG00000151247	EIF4E	4	q23	99792835	99851788	0.598459	0.549534	0.947708	FALSE	FALSE	Trans (>250 kb)			0.353915
ENSG00000157693	C9orf91	9	q32	117373486	117408702	0.598197	0.549708	0.947708	FALSE	FALSE	Trans (>250 kb)			0.271523
ENSG00000119655	NPC2	14	q24.3	74942895	74960880	0.598192	0.549712	0.947708	FALSE	FALSE	Trans (>250 kb)			0.461104
ENSG00000166855	CLPX	15	q22.31	65440557	65477680	0.598156	0.549736	0.947708	FALSE	FALSE	Trans (>250 kb)			0.812269
ENSG00000171509	RXFP1	4	q32.1	159236463	159574524	0.597989	0.549847	0.947708	FALSE	FALSE	Trans (>250 kb)			0.578392
ENSG00000186448	ZNF197	3	p21.31	44626380	44689963	0.597982	0.549852	0.947708	FALSE	FALSE	Trans (>250 kb)			0.000191816
ENSG00000145545	SRD5A1	5	p15.31	6633456	6669675	0.597924	0.54989	0.947708	FALSE	FALSE	Trans (>250 kb)			0.314419
ENSG00000108021	FAM208B	10	p15.1	5726801	5805703	0.597875	0.549924	0.947708	FALSE	FALSE	Trans (>250 kb)			0.99895
ENSG00000172320	OR5A1	11	q12.1	59210617	59211667	0.597831	0.549953	0.947708	FALSE	FALSE	Trans (>250 kb)			0.775672
ENSG00000239305	RNF103	2	p11.2	86830516	86850989	0.597276	0.550323	0.947708	FALSE	FALSE	Trans (>250 kb)			0.20253
ENSG00000136877	FPGS	9	q34.11	130556876	130576606	0.597175	0.550391	0.947708	FALSE	FALSE	Trans (>250 kb)			0.644986
ENSG00000188177	ZC3H6	2	q13	113033171	113097640	0.597121	0.550427	0.947708	FALSE	FALSE	Trans (>250 kb)			0.059644
ENSG00000186591	UBE2H	7	q32.2	129470572	129592789	0.59705	0.550474	0.947708	FALSE	FALSE	Trans (>250 kb)			0.767973
ENSG00000131849	ZNF132	19	q13.43	58944181	58951589	0.597007	0.550503	0.947708	FALSE	FALSE	Trans (>250 kb)			0.772273
ENSG00000256683	ZNF350	19	q13.41	52467596	52490109	0.596999	0.550508	0.947708	FALSE	FALSE	Trans (>250 kb)			0.463904
ENSG00000206560	ANKRD28	3	p25.1	15708743	15901278	0.596866	0.550597	0.947708	FALSE	FALSE	Trans (>250 kb)			0.741476
ENSG00000108797	CNTNAP1	17	q21.2	40834631	40851832	0.596805	0.550637	0.947708	FALSE	FALSE	Trans (>250 kb)			0.452605
ENSG00000184208	C22orf46	22	q13.2	42084943	42094140	0.596776	0.550657	0.947708	FALSE	FALSE	Trans (>250 kb)			0.213829
ENSG00000163945	UVSSA	4	p16.3	1341054	1381837	0.596363	0.550933	0.947708	FALSE	FALSE	Trans (>250 kb)			0.0867413
ENSG00000112337	SLC17A2	6	p22.2	25912982	25930946	0.596354	0.550939	0.947708	FALSE	FALSE	Trans (>250 kb)			0.250425
ENSG00000184814	PRR23B	3	q23	138737873	138739768	0.596275	0.550991	0.947708	FALSE	FALSE	Trans (>250 kb)			0.619288
ENSG00000265817	FSBP	8	q22.1	95390605	95449180	0.595977	0.551191	0.947708	FALSE	FALSE	Trans (>250 kb)			0.423208
ENSG00000082781	ITGB5	3	q21.2	124480795	124620265	0.595969	0.551196	0.947708	FALSE	FALSE	Trans (>250 kb)			0.640386
ENSG00000008118	CAMK1G	1	q32.2	209757062	209787283	0.595893	0.551246	0.947708	FALSE	FALSE	Trans (>250 kb)			0.0982402
ENSG00000079277	MKNK1	1	p33	47023090	47082515	0.595888	0.55125	0.947708	FALSE	FALSE	Trans (>250 kb)			0.545795
ENSG00000140157	NIPA2	15	q11.2	23004684	23034427	0.595569	0.551463	0.947708	FALSE	FALSE	Trans (>250 kb)			0.517098
ENSG00000064651	SLC12A2	5	q23.3	127419458	127525380	0.595299	0.551644	0.947708	FALSE	FALSE	Trans (>250 kb)			0.69798
ENSG00000085733	CTTN	11	q13.3	70244510	70282690	0.595279	0.551657	0.947708	FALSE	FALSE	Trans (>250 kb)			0.943856
ENSG00000164742	ADCY1	7	p12.3	45613739	45762715	0.594819	0.551964	0.947708	FALSE	FALSE	Trans (>250 kb)			0.474703
ENSG00000055732	MCOLN3	1	p22.3	85483765	85514182	0.594802	0.551976	0.947708	FALSE	FALSE	Trans (>250 kb)			0.687481
ENSG00000258792	RP11-944C7.1	14	q32.11	90095265	90109015	0.594794	0.551981	0.947708	FALSE	FALSE	Trans (>250 kb)			0.984852
ENSG00000076351	SLC46A1	17	q11.2	26721661	26734215	0.594675	0.552061	0.947708	FALSE	FALSE	Trans (>250 kb)			0.634587
ENSG00000179222	MAGED1	X	p11.22	51546103	51645453	0.594011	0.552505	0.948146	FALSE	FALSE	Trans (>250 kb)
ENSG00000126785	RHOJ	14	q23.2	63670832	63759937	0.593886	0.552588	0.948146	FALSE	FALSE	Trans (>250 kb)			0.208129
ENSG00000158987	RAPGEF6	5	q31.1	130759614	130970929	0.593818	0.552634	0.948146	FALSE	FALSE	Trans (>250 kb)			0.462504
ENSG00000162621	LRRC53	1	p31.1	74935562	74978298	0.593219	0.553035	0.948386	FALSE	FALSE	Trans (>250 kb)			0.729277
ENSG00000137135	ARHGEF39	9	p13.3	35658872	35675863	0.593176	0.553063	0.948386	FALSE	FALSE	Trans (>250 kb)			0.29512
ENSG00000025434	NR1H3	11	p11.2	47269851	47290396	0.593034	0.553159	0.948396	FALSE	FALSE	89944	rs3740688	9.702e-11	0.000219925
ENSG00000184162	NR2C2AP	19	p13.11	19312225	19314233	0.592845	0.553285	0.948553	FALSE	FALSE	Trans (>250 kb)			0.907759
ENSG00000081087	OSTM1	6	q21	108362613	108487058	0.592348	0.553618	0.948782	FALSE	FALSE	Trans (>250 kb)			0.130437
ENSG00000089123	TASP1	20	p12.1	13246709	13619587	0.591997	0.553853	0.948811	FALSE	FALSE	Trans (>250 kb)			0.851265
ENSG00000261796	ISY1-RAB43	3	q21.3	128806418	128879879	0.591538	0.55416	0.949002	FALSE	FALSE	Trans (>250 kb)			0.412209
ENSG00000151014	CCRN4L	4	q31.1	139936943	139966906	0.591355	0.554282	0.949002	FALSE	FALSE	Trans (>250 kb)			0.550395
ENSG00000249931	GOLGA8K	15	q13.3	32684983	32695396	0.591341	0.554292	0.949002	FALSE	FALSE	Trans (>250 kb)			0.218419
ENSG00000176248	ANAPC2	9	q34.3	140069236	140082989	0.591303	0.554317	0.949002	FALSE	FALSE	Trans (>250 kb)			0.906359
ENSG00000112996	MRPS30	5	p12	44809027	44820530	0.591257	0.554348	0.949002	FALSE	FALSE	Trans (>250 kb)			0.152935
ENSG00000077044	DGKD	2	q37.1	234263153	234380750	0.591107	0.554449	0.949002	FALSE	FALSE	Trans (>250 kb)			0.231727
ENSG00000105392	CRX	19	q13.33	48322703	48346587	0.591071	0.554473	0.949002	FALSE	FALSE	Trans (>250 kb)			0.0145485
ENSG00000176925	OR51F2	11	p15.4	4842551	4843686	0.590967	0.554543	0.949002	FALSE	FALSE	Trans (>250 kb)			0.623888
ENSG00000162073	PAQR4	16	p13.3	3019246	3023490	0.59039	0.554929	0.949229	FALSE	FALSE	Trans (>250 kb)			0.449805
ENSG00000162526	TSSK3	1	p35.1	32817122	32829913	0.590289	0.554997	0.949232	FALSE	FALSE	Trans (>250 kb)			0.80357
ENSG00000223802	CERS1	19	p13.11	18979361	19007536	0.589962	0.555216	0.949451	FALSE	FALSE	Trans (>250 kb)			0.343016
ENSG00000240542	KRTAP9-1	17	q21.2	39344697	39346891	0.589703	0.55539	0.949451	FALSE	FALSE	Trans (>250 kb)			0.805269
ENSG00000150961	SEC24D	4	q26	119643978	119759838	0.589086	0.555804	0.949451	FALSE	FALSE	Trans (>250 kb)			0.205629
ENSG00000146276	GABRR1	6	q15	89887220	89940997	0.588722	0.556048	0.949451	FALSE	FALSE	Trans (>250 kb)			0.813669
ENSG00000124243	BCAS4	20	q13.13	49411431	49493714	0.588393	0.556269	0.949451	FALSE	FALSE	Trans (>250 kb)			0.866863
ENSG00000181752	OR8K5	11	q12.1	55926870	55927793	0.588366	0.556286	0.949451	FALSE	FALSE	Trans (>250 kb)			0.131637
ENSG00000073111	MCM2	3	q21.3	127317066	127341276	0.588148	0.556433	0.949451	FALSE	FALSE	Trans (>250 kb)			0.816468
ENSG00000089248	ERP29	12	q24.13	112451120	112461255	0.588125	0.556448	0.949451	FALSE	FALSE	Trans (>250 kb)			0.462504
ENSG00000112146	FBXO9	6	p12.1	52916789	52965671	0.587998	0.556534	0.949451	FALSE	FALSE	Trans (>250 kb)			0.465703
ENSG00000168016	TRANK1	3	p22.2	36868311	36986548	0.58786	0.556626	0.949451	FALSE	FALSE	Trans (>250 kb)			0.834167
ENSG00000213516	RBMXL1	1	p22.2	89445139	89458643	0.58772	0.556721	0.949451	FALSE	FALSE	Trans (>250 kb)			0.0618438
ENSG00000125430	HS3ST3B1	17	p12	14204400	14252721	0.587448	0.556903	0.949451	FALSE	FALSE	Trans (>250 kb)			0.847965
ENSG00000065150	IPO5	13	q32.2	98605912	98676551	0.58732	0.556989	0.949451	FALSE	FALSE	Trans (>250 kb)			0.893061
ENSG00000164885	CDK5	7	q36.1	150750899	150755617	0.587131	0.557116	0.949451	FALSE	FALSE	Trans (>250 kb)			0.639986
ENSG00000204518	AADACL4	1	p36.21	12704566	12727097	0.587124	0.557121	0.949451	FALSE	FALSE	Trans (>250 kb)			0.784572
ENSG00000204165	CXorf65	X	q13.1	70323739	70326638	0.587099	0.557137	0.949451	FALSE	FALSE	Trans (>250 kb)
ENSG00000169919	GUSB	7	q11.21	65425671	65447301	0.586844	0.557309	0.949451	FALSE	FALSE	Trans (>250 kb)			0.677582
ENSG00000115760	BIRC6	2	p22.3	32582096	32843966	0.586835	0.557314	0.949451	FALSE	FALSE	Trans (>250 kb)			0.337516
ENSG00000081059	TCF7	5	q31.1	133450402	133487556	0.586728	0.557386	0.949451	FALSE	FALSE	Trans (>250 kb)			0.619588
ENSG00000196782	MAML3	4	q31.1	140637907	141075338	0.586649	0.557439	0.949451	FALSE	FALSE	Trans (>250 kb)			0.864864
ENSG00000144451	SPAG16	2	q34	214149113	215275225	0.58613	0.557788	0.949513	FALSE	FALSE	Trans (>250 kb)			0.356814
ENSG00000130821	SLC6A8	X	q28	152953554	152962048	0.585673	0.558095	0.949682	FALSE	FALSE	Trans (>250 kb)
ENSG00000124942	AHNAK	11	q12.3	62201016	62323707	0.585395	0.558282	0.949729	FALSE	FALSE	Trans (>250 kb)			0.612089
ENSG00000179163	FUCA1	1	p36.11	24171567	24194784	0.585025	0.558531	0.949729	FALSE	FALSE	Trans (>250 kb)			0.125337
ENSG00000070808	CAMK2A	5	q32	149599054	149669854	0.584812	0.558674	0.949729	FALSE	FALSE	Trans (>250 kb)			0.257324
ENSG00000224420	ADM5	19	q13.33	50191921	50193832	0.584806	0.558678	0.949729	FALSE	FALSE	Trans (>250 kb)			0.680582
ENSG00000161533	ACOX1	17	q25.1	73937588	73975515	0.584748	0.558717	0.949729	FALSE	FALSE	Trans (>250 kb)			0.976852
ENSG00000180089	TMEM86B	19	q13.42	55738007	55741647	0.584669	0.558771	0.949729	FALSE	FALSE	Trans (>250 kb)			0.992451
ENSG00000145217	SLC26A1	4	p16.3	972861	987228	0.584643	0.558788	0.949729	FALSE	FALSE	Trans (>250 kb)			0.0145485
ENSG00000077147	TM9SF3	10	q24.1	98277866	98347209	0.584571	0.558836	0.949729	FALSE	FALSE	Trans (>250 kb)			0.40321
ENSG00000168702	LRP1B	2	q22.2	140988992	142889270	0.584412	0.558943	0.949729	FALSE	FALSE	Trans (>250 kb)			0.732877
ENSG00000115825	PRKD3	2	p22.2	37477645	37551951	0.584294	0.559022	0.949729	FALSE	FALSE	Trans (>250 kb)			0.00354965
ENSG00000144908	ALDH1L1	3	q21.3	125822412	125916837	0.584267	0.55904	0.949729	FALSE	FALSE	Trans (>250 kb)			0.270923
ENSG00000165617	DACT1	14	q23.1	59100685	59115039	0.584213	0.559077	0.949729	FALSE	FALSE	Trans (>250 kb)			0.185131
ENSG00000156675	RAB11FIP1	8	p11.23	37716136	37756985	0.584022	0.559206	0.949746	FALSE	FALSE	Trans (>250 kb)			0.779172
ENSG00000184557	SOCS3	17	q25.3	76352864	76356158	0.583924	0.559271	0.949746	FALSE	FALSE	Trans (>250 kb)			0.554195
ENSG00000162144	CYB561A3	11	q12.2	61116217	61129771	0.583805	0.559352	0.949746	FALSE	FALSE	Trans (>250 kb)			0.867063
ENSG00000255529	POLR2M	15	q21.3	57884231	58074960	0.583797	0.559357	0.949746	FALSE	FALSE	Trans (>250 kb)			0.0684432
ENSG00000165650	PDZD8	10	q26.11	119040000	119134978	0.583329	0.559672	0.949746	FALSE	FALSE	Trans (>250 kb)			0.20453
ENSG00000115221	ITGB6	2	q24.2	160956177	161128399	0.583235	0.559735	0.949746	FALSE	FALSE	Trans (>250 kb)			0.329217
ENSG00000105928	DFNA5	7	p15.3	24737972	24809244	0.583175	0.559775	0.949746	FALSE	FALSE	Trans (>250 kb)			0.159434
ENSG00000153827	TRIP12	2	q36.3	230628554	230787955	0.583051	0.559859	0.949746	FALSE	FALSE	Trans (>250 kb)			0.089941
ENSG00000125462	C1orf61	1	q22	156374042	156400493	0.582668	0.560117	0.949746	FALSE	FALSE	Trans (>250 kb)			0.292921
ENSG00000172893	DHCR7	11	q13.4	71139239	71163914	0.582659	0.560123	0.949746	FALSE	FALSE	Trans (>250 kb)			0.172033
ENSG00000205754	SLCO1B7	12	p12.2	20968673	21245679	0.582553	0.560194	0.949746	FALSE	FALSE	Trans (>250 kb)			0.579592
ENSG00000039123	SKIV2L2	5	q11.2	54603588	54721409	0.582182	0.560444	0.949746	FALSE	FALSE	Trans (>250 kb)			0.423508
ENSG00000121335	PRB2	12	p13.2	11544476	11653975	0.581986	0.560576	0.949746	FALSE	FALSE	Trans (>250 kb)			0.70158
ENSG00000180228	PRKRA	2	q31.2	179296141	179316239	0.58188	0.560648	0.949746	FALSE	FALSE	Trans (>250 kb)			0.00864914
ENSG00000168152	THAP9	4	q21.22	83821837	83841122	0.581832	0.56068	0.949746	FALSE	FALSE	Trans (>250 kb)			0.561894
ENSG00000165457	FOLR2	11	q13.4	71927645	71932994	0.581774	0.560719	0.949746	FALSE	FALSE	Trans (>250 kb)			0.129837
ENSG00000131873	CHSY1	15	q26.3	101715928	101792137	0.581755	0.560732	0.949746	FALSE	FALSE	Trans (>250 kb)			0.786871
ENSG00000169783	LINGO1	15	q24.3	77905369	78113242	0.58161	0.560829	0.949746	FALSE	FALSE	Trans (>250 kb)			0.263224
ENSG00000174885	NLRP6	11	p15.5	278365	285359	0.581609	0.56083	0.949746	FALSE	FALSE	Trans (>250 kb)			0.881562
ENSG00000099326	MZF1	19	q13.43	59073298	59084942	0.581517	0.560892	0.949746	FALSE	FALSE	Trans (>250 kb)			0.611789
ENSG00000229859	PGA3	11	q12.2	60970779	60980570	0.581486	0.560913	0.949746	FALSE	FALSE	Trans (>250 kb)			0.671783
ENSG00000179111	HES7	17	p13.1	8023908	8027410	0.581486	0.560913	0.949746	FALSE	FALSE	Trans (>250 kb)			0.521598
ENSG00000116761	CTH	1	p31.1	70876901	70905534	0.581432	0.560949	0.949746	FALSE	FALSE	Trans (>250 kb)			0.0314469
ENSG00000171450	CDK5R2	2	q35	219824377	219826876	0.581146	0.561142	0.949887	FALSE	FALSE	Trans (>250 kb)			0.446505
ENSG00000197110	IFNL3	19	q13.2	39734246	39735646	0.580928	0.561289	0.949887	FALSE	FALSE	Trans (>250 kb)			0.829567
ENSG00000103740	ACSBG1	15	q25.1	78459810	78538030	0.580912	0.5613	0.949887	FALSE	FALSE	Trans (>250 kb)			0.635286
ENSG00000164305	CASP3	4	q35.1	185548850	185570663	0.580597	0.561512	0.949887	FALSE	FALSE	Trans (>250 kb)			0.962954
ENSG00000142694	EVA1B	1	p34.3	36787632	36789755	0.580518	0.561565	0.949887	FALSE	FALSE	Trans (>250 kb)			0.10004
ENSG00000105649	RAB3A	19	p13.11	18307594	18314884	0.580369	0.561666	0.949887	FALSE	FALSE	Trans (>250 kb)			0.868463
ENSG00000118508	RAB32	6	q24.3	146864829	146876101	0.580346	0.561681	0.949887	FALSE	FALSE	Trans (>250 kb)			0.179832
ENSG00000086570	FAT2	5	q33.1	150883654	150948505	0.580201	0.561779	0.949887	FALSE	FALSE	Trans (>250 kb)			0.414109
ENSG00000106077	ABHD11	7	q11.23	73150424	73153197	0.580159	0.561807	0.949887	FALSE	FALSE	Trans (>250 kb)			0.29692
ENSG00000198805	PNP	14	q11.2	20937113	20945253	0.580056	0.561877	0.949887	FALSE	FALSE	Trans (>250 kb)			0.325117
ENSG00000171496	OR1L8	9	q33.2	125329778	125330838	0.579864	0.562006	0.949887	FALSE	FALSE	Trans (>250 kb)			0.943456
ENSG00000166924	NYAP1	7	q22.1	100081550	100092422	0.57935	0.562353	0.950184	FALSE	FALSE	Trans (>250 kb)			0.000353442
ENSG00000105122	RASAL3	19	p13.12	15562435	15575382	0.579233	0.562432	0.950184	FALSE	FALSE	Trans (>250 kb)			0.30092
ENSG00000135845	PIGC	1	q24.3	172339329	172413230	0.5791	0.562522	0.950184	FALSE	FALSE	Trans (>250 kb)			0.238726
ENSG00000204116	CHIC1	X	q13.2	72783036	72906937	0.578978	0.562604	0.950184	FALSE	FALSE	Trans (>250 kb)
ENSG00000163608	C3orf17	3	q13.2	112721287	112738708	0.578784	0.562735	0.950184	FALSE	FALSE	Trans (>250 kb)			0.755674
ENSG00000163202	LCE3D	1	q21.3	152551857	152552980	0.578757	0.562753	0.950184	FALSE	FALSE	Trans (>250 kb)			0.271123
ENSG00000075415	SLC25A3	12	q23.1	98987369	98995946	0.578555	0.562889	0.950184	FALSE	FALSE	Trans (>250 kb)			0.685581
ENSG00000172985	SH3RF3	2	q12.3	109745804	110262207	0.578523	0.562911	0.950184	FALSE	FALSE	Trans (>250 kb)			0.192631
ENSG00000147885	IFNA16	9	p21.3	21216372	21217310	0.578514	0.562917	0.950184	FALSE	FALSE	Trans (>250 kb)			0.0441456
ENSG00000143126	CELSR2	1	p13.3	109792641	109818372	0.578466	0.56295	0.950184	FALSE	FALSE	Trans (>250 kb)			0.761574
ENSG00000157538	DSCR3	21	q22.13	38595721	38640262	0.578401	0.562994	0.950184	FALSE	FALSE	Trans (>250 kb)			0.342316
ENSG00000062485	CS	12	q13.3	56665483	56694176	0.578301	0.563061	0.950208	FALSE	FALSE	Trans (>250 kb)			0.187031
ENSG00000113532	ST8SIA4	5	q21.1	100142639	100238970	0.578103	0.563195	0.950244	FALSE	FALSE	Trans (>250 kb)			0.429407
ENSG00000158321	AUTS2	7	q11.22	69063905	70258054	0.578069	0.563217	0.950244	FALSE	FALSE	Trans (>250 kb)			0.80187
ENSG00000125257	ABCC4	13	q32.1	95672083	95953687	0.578044	0.563234	0.950244	FALSE	FALSE	Trans (>250 kb)			0.479002
ENSG00000147119	CHST7	X	p11.23	46433219	46457843	0.577892	0.563337	0.950244	FALSE	FALSE	Trans (>250 kb)
ENSG00000267041	ZNF850	19	q13.12	37205285	37263727	0.577536	0.563577	0.950376	FALSE	FALSE	Trans (>250 kb)			0.862864
ENSG00000167994	RAB3IL1	11	q12.2	61664773	61687741	0.577521	0.563587	0.950376	FALSE	FALSE	Trans (>250 kb)			0.0215478
ENSG00000167182	SP2	17	q21.32	45973516	46006323	0.57731	0.56373	0.950446	FALSE	FALSE	Trans (>250 kb)			0.948555
ENSG00000139618	BRCA2	13	q13.1	32889611	32973805	0.576831	0.564053	0.950741	FALSE	FALSE	Trans (>250 kb)			0.929957
ENSG00000254470	AP5B1	11	q13.1	65543364	65548273	0.576698	0.564144	0.950741	FALSE	FALSE	Trans (>250 kb)			0.259524
ENSG00000138378	STAT4	2	q32.3	191894302	192016322	0.576188	0.564488	0.950774	FALSE	FALSE	Trans (>250 kb)			0.29892
ENSG00000182896	TMEM95	17	p13.1	7258442	7260538	0.576102	0.564547	0.950774	FALSE	FALSE	Trans (>250 kb)			0.567593
ENSG00000185345	PARK2	6	q26	161768452	163148803	0.575932	0.564661	0.950774	FALSE	FALSE	Trans (>250 kb)			0.450305
ENSG00000104998	IL27RA	19	p13.12	14142560	14163743	0.575932	0.564661	0.950774	FALSE	FALSE	Trans (>250 kb)			0.80367
ENSG00000092148	HECTD1	14	q12	31569318	31677010	0.575812	0.564742	0.950774	FALSE	FALSE	Trans (>250 kb)			0.612589
ENSG00000007944	MYLIP	6	p22.3	16129356	16148479	0.575796	0.564753	0.950774	FALSE	FALSE	Trans (>250 kb)			0.650385
ENSG00000100266	PACSIN2	22	q13.2	43231418	43411151	0.57579	0.564757	0.950774	FALSE	FALSE	Trans (>250 kb)			0.781472
ENSG00000011009	LYPLA2	1	p36.11	24117460	24122029	0.575617	0.564874	0.950774	FALSE	FALSE	Trans (>250 kb)			0.0544446
ENSG00000176171	BNIP3	10	q26.3	133781578	133795435	0.574737	0.565469	0.950774	FALSE	FALSE	Trans (>250 kb)			0.4989
ENSG00000100596	SPTLC2	14	q24.3	77972340	78083116	0.574692	0.5655	0.950774	FALSE	FALSE	Trans (>250 kb)			0.379212
ENSG00000234745	HLA-B	6	p21.33	31321649	31324965	0.574512	0.565621	0.950774	FALSE	FALSE	Trans (>250 kb)			0.0690431
ENSG00000126231	PROZ	13	q34	113812968	113826694	0.574427	0.565679	0.950774	FALSE	FALSE	Trans (>250 kb)			0.288421
ENSG00000105364	MRPL4	19	p13.2	10362577	10370721	0.574153	0.565864	0.950774	FALSE	FALSE	Trans (>250 kb)			0.188431
ENSG00000162817	C1orf115	1	q41	220863187	220872499	0.574077	0.565916	0.950774	FALSE	FALSE	Trans (>250 kb)			0.368813
ENSG00000186407	CD300E	17	q25.1	72606026	72619897	0.574018	0.565955	0.950774	FALSE	FALSE	Trans (>250 kb)			0.357214
ENSG00000182179	UBA7	3	p21.31	49842640	49851379	0.573908	0.56603	0.950774	FALSE	FALSE	Trans (>250 kb)			0.645785
ENSG00000166508	MCM7	7	q22.1	99690351	99699563	0.573776	0.566119	0.950774	FALSE	FALSE	Trans (>250 kb)			0.00224978
ENSG00000168546	GFRA2	8	p21.3	21547915	21669869	0.573645	0.566208	0.950774	FALSE	FALSE	Trans (>250 kb)			0.552995
ENSG00000170153	RNF150	4	q31.21	141780961	142134031	0.573604	0.566236	0.950774	FALSE	FALSE	Trans (>250 kb)			0.830367
ENSG00000198839	ZNF277	7	q31.1	111846643	111983151	0.573454	0.566337	0.950774	FALSE	FALSE	Trans (>250 kb)			0.337416
ENSG00000078579	FGF20	8	p22	16849678	16859690	0.573198	0.56651	0.950774	FALSE	FALSE	Trans (>250 kb)			0.312519
ENSG00000197885	NKIRAS1	3	p24.2	23933151	23988082	0.573014	0.566635	0.950774	FALSE	FALSE	Trans (>250 kb)			0.137036
ENSG00000150782	IL18	11	q23.1	112013974	112034840	0.572969	0.566666	0.950774	FALSE	FALSE	Trans (>250 kb)			0.551095
ENSG00000169756	LIMS1	2	q12.3	109150857	109303702	0.572855	0.566743	0.950774	FALSE	FALSE	Trans (>250 kb)			0.0564444
ENSG00000130377	ACSBG2	19	p13.3	6135258	6193112	0.572797	0.566782	0.950774	FALSE	FALSE	Trans (>250 kb)			0.99915
ENSG00000169762	TAPT1	4	p15.32	16162128	16229033	0.572549	0.56695	0.950774	FALSE	FALSE	Trans (>250 kb)			0.709379
ENSG00000118705	RPN2	20	q11.23	35806813	35870022	0.572197	0.567188	0.950774	FALSE	FALSE	Trans (>250 kb)			0.807069
ENSG00000204283	FLJ45079	17	q25.3	75875109	75878659	0.572172	0.567206	0.950774	FALSE	FALSE	Trans (>250 kb)			0.350615
ENSG00000164300	SERINC5	5	q14.1	79407050	79551898	0.572027	0.567304	0.950774	FALSE	FALSE	Trans (>250 kb)			0.223228
ENSG00000110911	SLC11A2	12	q13.12	51373184	51422349	0.571958	0.56735	0.950774	FALSE	FALSE	Trans (>250 kb)			0.415308
ENSG00000105948	TTC26	7	q34	138818490	138876732	0.571926	0.567372	0.950774	FALSE	FALSE	Trans (>250 kb)			0.987251
ENSG00000050393	MCUR1	6	p23	13786789	13814800	0.571842	0.567429	0.950774	FALSE	FALSE	Trans (>250 kb)			0.839766
ENSG00000123064	DDX54	12	q24.13	113594979	113623284	0.571838	0.567432	0.950774	FALSE	FALSE	Trans (>250 kb)			0.366613
ENSG00000253831	ETV3L	1	q23.1	157061836	157069600	0.571539	0.567634	0.950774	FALSE	FALSE	Trans (>250 kb)			0.831167
ENSG00000197417	SHPK	17	p13.2	3511556	3539616	0.571535	0.567637	0.950774	FALSE	FALSE	Trans (>250 kb)			0.468503
ENSG00000114698	PLSCR4	3	q24	145910126	145968966	0.571389	0.567736	0.950774	FALSE	FALSE	Trans (>250 kb)			0.981452
ENSG00000083896	YTHDC1	4	q13.2	69176105	69215807	0.571283	0.567808	0.950774	FALSE	FALSE	Trans (>250 kb)			0.229627
ENSG00000197632	SERPINB2	18	q21.33	61538926	61571124	0.571172	0.567883	0.950774	FALSE	FALSE	Trans (>250 kb)			0.163234
ENSG00000148832	PAOX	10	q26.3	135192695	135205198	0.571116	0.567921	0.950774	FALSE	FALSE	Trans (>250 kb)			0.30412
ENSG00000170471	RALGAPB	20	q11.23	37101459	37207504	0.570935	0.568044	0.950774	FALSE	FALSE	Trans (>250 kb)			0.0149485
ENSG00000156959	LHFPL4	3	p25.3	9543481	9595486	0.570859	0.568095	0.950774	FALSE	FALSE	Trans (>250 kb)			0.170533
ENSG00000142279	WTIP	19	q13.11	34971874	34997258	0.570446	0.568375	0.950774	FALSE	FALSE	Trans (>250 kb)			0.959454
ENSG00000132386	SERPINF1	17	p13.3	1665253	1680868	0.570375	0.568424	0.950774	FALSE	FALSE	Trans (>250 kb)			0.457104
ENSG00000107164	FUBP3	9	q34.11	133454352	133513739	0.570293	0.568479	0.950774	FALSE	FALSE	Trans (>250 kb)			0.29742
ENSG00000188511	C22orf34	22	q13.33	49808176	50051190	0.57021	0.568535	0.950774	FALSE	FALSE	Trans (>250 kb)			0.780772
ENSG00000203710	CR1	1	q32.2	207669492	207813992	0.570144	0.56858	0.950774	FALSE	FALSE	0	rs679515	1.555e-16	5.93024e-10
ENSG00000231880	KBTBD4	11	p11.2	47599277	47599823	0.569979	0.568692	0.950774	FALSE	FALSE	218937	rs3740688	9.702e-11	9.80774e-08
ENSG00000204444	APOM	6	p21.33	31620193	31625987	0.569676	0.568897	0.950774	FALSE	FALSE	Trans (>250 kb)			0.00136658
ENSG00000272514	C6ORF165	6	q15	88117701	88174183	0.569665	0.568905	0.950774	FALSE	FALSE	Trans (>250 kb)			0.189631
ENSG00000102387	TAF7L	X	q22.1	100523241	100548059	0.569383	0.569096	0.950774	FALSE	FALSE	Trans (>250 kb)
ENSG00000100036	SLC35E4	22	q12.2	31031639	31065003	0.569214	0.569211	0.950774	FALSE	FALSE	Trans (>250 kb)			0.788371
ENSG00000167522	ANKRD11	16	q24.3	89334038	89556969	0.569015	0.569346	0.950774	FALSE	FALSE	Trans (>250 kb)			0.407409
ENSG00000196214	ZNF766	19	q13.41	52772824	52795977	0.568848	0.56946	0.950774	FALSE	FALSE	Trans (>250 kb)			0.509799
ENSG00000197362	ZNF786	7	q36.1	148766735	148787874	0.568517	0.569684	0.950774	FALSE	FALSE	Trans (>250 kb)			0.0557444
ENSG00000105509	HAS1	19	q13.41	52216365	52227247	0.568473	0.569714	0.950774	FALSE	FALSE	Trans (>250 kb)			0.160334
ENSG00000132478	UNK	17	q25.1	73780681	73821886	0.568322	0.569816	0.950774	FALSE	FALSE	Trans (>250 kb)			0.922358
ENSG00000187838	TMEM256-PLSCR3	17	p13.1	7293046	7307416	0.568215	0.569889	0.950774	FALSE	FALSE	Trans (>250 kb)			0.393311
ENSG00000198205	ZXDA	X	p11.21	57931864	57937067	0.568205	0.569896	0.950774	FALSE	FALSE	Trans (>250 kb)
ENSG00000112245	PTP4A1	6	q12	64231666	64293492	0.567733	0.570216	0.950807	FALSE	FALSE	Trans (>250 kb)			0.0736426
ENSG00000004142	POLDIP2	17	q11.2	26673659	26684545	0.567409	0.570437	0.950807	FALSE	FALSE	Trans (>250 kb)			0.4981
ENSG00000160791	CCR5	3	p21.31	46411633	46417697	0.567166	0.570602	0.950807	FALSE	FALSE	Trans (>250 kb)			0.685981
ENSG00000170322	NFRKB	11	q24.3	129733531	129765485	0.567133	0.570624	0.950807	FALSE	FALSE	Trans (>250 kb)			0.939056
ENSG00000182173	TSEN54	17	q25.1	73512141	73520820	0.567011	0.570707	0.950807	FALSE	FALSE	Trans (>250 kb)			0.60079
ENSG00000171794	UTF1	10	q26.3	135043778	135045062	0.566568	0.571008	0.950807	FALSE	FALSE	Trans (>250 kb)			0.983052
ENSG00000198610	AKR1C4	10	p15.1	5237425	5260912	0.566497	0.571056	0.950807	FALSE	FALSE	Trans (>250 kb)			0.405209
ENSG00000132938	MTUS2	13	q12.3	29598748	30077892	0.566241	0.57123	0.950807	FALSE	FALSE	Trans (>250 kb)			0.347415
ENSG00000175354	PTPN2	18	p11.21	12785477	12929642	0.566049	0.57136	0.950807	FALSE	FALSE	Trans (>250 kb)			0.0145485
ENSG00000138780	GSTCD	4	q24	106629935	106768885	0.565997	0.571396	0.950807	FALSE	FALSE	Trans (>250 kb)			0.257024
ENSG00000103544	C16orf62	16	p12.3	19566562	19718115	0.565986	0.571403	0.950807	FALSE	FALSE	Trans (>250 kb)			0.0945405
ENSG00000163235	TGFA	2	p13.3	70674412	70781325	0.565856	0.571492	0.950807	FALSE	FALSE	Trans (>250 kb)			0.441006
ENSG00000041515	MYO16	13	q33.3	109248500	109860355	0.565808	0.571524	0.950807	FALSE	FALSE	Trans (>250 kb)			0.581892
ENSG00000243789	JMJD7	15	q15.1	42120283	42129779	0.565427	0.571783	0.950915	FALSE	FALSE	Trans (>250 kb)			0.244726
ENSG00000166145	SPINT1	15	q15.1	41136216	41150405	0.565405	0.571798	0.950915	FALSE	FALSE	Trans (>250 kb)			0.665783
ENSG00000183206	POTEC	18	p11.21	14507338	14543584	0.565217	0.571926	0.95099	FALSE	FALSE	Trans (>250 kb)			0.670583
ENSG00000165115	KIF27	9	q21.32	86451613	86536342	0.56515	0.571972	0.95099	FALSE	FALSE	Trans (>250 kb)			0.360814
ENSG00000150637	CD226	18	q22.2	67498394	67629039	0.564832	0.572188	0.95099	FALSE	FALSE	Trans (>250 kb)			0.989051
ENSG00000134757	DSG3	18	q12.1	29027758	29058665	0.564794	0.572214	0.95099	FALSE	FALSE	Trans (>250 kb)			0.69988
ENSG00000158887	MPZ	1	q23.3	161274525	161279762	0.564626	0.572328	0.95099	FALSE	FALSE	Trans (>250 kb)			0.485301
ENSG00000094914	AAAS	12	q13.13	53701240	53718648	0.56436	0.572509	0.95099	FALSE	FALSE	Trans (>250 kb)			0.0040496
ENSG00000044090	CUL7	6	p21.1	43005355	43021683	0.56418	0.572632	0.95099	FALSE	FALSE	Trans (>250 kb)			0.907459
ENSG00000140416	TPM1	15	q22.2	63334831	63364114	0.564122	0.572671	0.95099	FALSE	FALSE	Trans (>250 kb)			0.0727427
ENSG00000163217	BMP10	2	p13.3	69092613	69098649	0.564107	0.572681	0.95099	FALSE	FALSE	Trans (>250 kb)			0.840766
ENSG00000102904	TSNAXIP1	16	q22.1	67840668	67866051	0.564098	0.572688	0.95099	FALSE	FALSE	Trans (>250 kb)			0.938356
ENSG00000169154	GOT1L1	8	p11.23	37791799	37797647	0.563996	0.572757	0.95099	FALSE	FALSE	Trans (>250 kb)			0.0946405
ENSG00000117597	DIEXF	1	q32.2	210001352	210030910	0.563857	0.572851	0.950993	FALSE	FALSE	Trans (>250 kb)			0.159334
ENSG00000143702	CEP170	1	q43	243287730	243418650	0.563857	0.572852	0.950993	FALSE	FALSE	Trans (>250 kb)			0.231427
ENSG00000051825	MPHOSPH9	12	q24.31	123636867	123728561	0.563439	0.573136	0.951069	FALSE	FALSE	Trans (>250 kb)			0.0240476
ENSG00000258992	TSPY1	Y	p11.2	9236076	9307357	0.563369	0.573184	0.951069	FALSE	FALSE	Trans (>250 kb)
ENSG00000148925	BTBD10	11	p15.2	13409548	13484844	0.56331	0.573224	0.951069	FALSE	FALSE	Trans (>250 kb)			0.718978
ENSG00000166012	TAF1D	11	q21	93463114	93517557	0.563263	0.573256	0.951069	FALSE	FALSE	Trans (>250 kb)			0.488201
ENSG00000171643	S100Z	5	q13.3	76145826	76217475	0.563188	0.573307	0.951069	FALSE	FALSE	Trans (>250 kb)			0.670783
ENSG00000132522	GPS2	17	p13.1	7214643	7218883	0.563017	0.573424	0.951069	FALSE	FALSE	Trans (>250 kb)			0.330817
ENSG00000116871	MAP7D1	1	p34.3	36621180	36646450	0.56265	0.573673	0.951069	FALSE	FALSE	Trans (>250 kb)			0.945955
ENSG00000111834	RSPH4A	6	q22.1	116937642	116954148	0.562481	0.573789	0.951069	FALSE	FALSE	Trans (>250 kb)			0.405709
ENSG00000112183	RBM24	6	p22.3	17281577	17294106	0.562369	0.573865	0.951069	FALSE	FALSE	Trans (>250 kb)			0.538496
ENSG00000123933	MXD4	4	p16.3	2249159	2264021	0.562143	0.574019	0.951069	FALSE	FALSE	Trans (>250 kb)			0.0678432
ENSG00000121853	GHSR	3	q26.31	172162923	172166246	0.562063	0.574073	0.951069	FALSE	FALSE	Trans (>250 kb)			0.310819
ENSG00000089177	KIF16B	20	p12.1	16252749	16554078	0.562051	0.574081	0.951069	FALSE	FALSE	Trans (>250 kb)			0.382012
ENSG00000105443	CYTH2	19	q13.33	48972289	48985571	0.561846	0.574221	0.951069	FALSE	FALSE	Trans (>250 kb)			0.135336
ENSG00000176853	FAM91A1	8	q24.13	124780696	124827692	0.561725	0.574303	0.951069	FALSE	FALSE	Trans (>250 kb)			0.991651
ENSG00000132275	RRP8	11	p15.4	6616305	6624850	0.561698	0.574322	0.951069	FALSE	FALSE	Trans (>250 kb)			0.461304
ENSG00000125503	PPP1R12C	19	q13.42	55602281	55628927	0.561664	0.574345	0.951069	FALSE	FALSE	Trans (>250 kb)			0.645685
ENSG00000266173	STRADA	17	q23.3	61780192	61819330	0.561219	0.574648	0.951092	FALSE	FALSE	Trans (>250 kb)			0.236826
ENSG00000114854	TNNC1	3	p21.1	52485118	52488086	0.561119	0.574716	0.951092	FALSE	FALSE	Trans (>250 kb)			0.420908
ENSG00000100139	MICALL1	22	q13.1	38301664	38338829	0.560976	0.574814	0.951172	FALSE	FALSE	Trans (>250 kb)			0.314719
ENSG00000164620	RELL2	5	q31.3	141016517	141020644	0.560812	0.574926	0.951197	FALSE	FALSE	Trans (>250 kb)			0.0209479
ENSG00000183207	RUVBL2	19	q13.33	49496705	49519252	0.560725	0.574985	0.951197	FALSE	FALSE	Trans (>250 kb)			0.576492
ENSG00000160325	CACFD1	9	q34.2	136325089	136335970	0.560656	0.575032	0.951197	FALSE	FALSE	Trans (>250 kb)			0.90446
ENSG00000113658	SMAD5	5	q31.1	135468534	135524435	0.560301	0.575274	0.951215	FALSE	FALSE	Trans (>250 kb)			0.727077
ENSG00000166908	PIP4K2C	12	q13.3	57984957	57997198	0.560125	0.575394	0.951215	FALSE	FALSE	Trans (>250 kb)			0.874063
ENSG00000163632	C3orf49	3	p14.1	63805038	63834312	0.559976	0.575496	0.951215	FALSE	FALSE	Trans (>250 kb)			0.178032
ENSG00000214237	FAM188B2	3	q25.1	150588832	150612089	0.559856	0.575578	0.951215	FALSE	FALSE	Trans (>250 kb)			0.928457
ENSG00000167645	YIF1B	19	q13.2	38795753	38807913	0.559844	0.575586	0.951215	FALSE	FALSE	Trans (>250 kb)			0.137736
ENSG00000160401	C9orf117	9	q34.11	130469268	130478281	0.559687	0.575693	0.951215	FALSE	FALSE	Trans (>250 kb)			0.677882
ENSG00000129968	ABHD17A	19	p13.3	1876809	1885546	0.559416	0.575878	0.951215	FALSE	FALSE	Trans (>250 kb)			0.720378
ENSG00000102879	CORO1A	16	p11.2	30194148	30200397	0.559265	0.575981	0.951215	FALSE	FALSE	Trans (>250 kb)			0.952155
ENSG00000241119	UGT1A9	2	q37.1	234580499	234681946	0.559179	0.57604	0.951215	FALSE	FALSE	Trans (>250 kb)			0.927457
ENSG00000124091	GCNT7	20	q13.31	55066548	55100981	0.559144	0.576063	0.951215	FALSE	FALSE	Trans (>250 kb)			0.116238
ENSG00000105371	ICAM4	19	p13.2	10397643	10399198	0.558787	0.576307	0.951215	FALSE	FALSE	Trans (>250 kb)			0.368413
ENSG00000114942	EEF1B2	2	q33.3	207024309	207027652	0.558743	0.576337	0.951215	FALSE	FALSE	Trans (>250 kb)			0.682582
ENSG00000188452	CERKL	2	q31.3	182401403	182545392	0.558612	0.576426	0.951215	FALSE	FALSE	Trans (>250 kb)			0.70128
ENSG00000249158	PCDHA11	5	q31.3	140248689	140391929	0.558543	0.576474	0.951215	FALSE	FALSE	Trans (>250 kb)			0.120238
ENSG00000124785	NRN1	6	p25.1	5998232	6007200	0.558526	0.576485	0.951215	FALSE	FALSE	Trans (>250 kb)			0.0809419
ENSG00000101210	EEF1A2	20	q13.33	62119366	62130505	0.558004	0.576842	0.951271	FALSE	FALSE	Trans (>250 kb)			0.912859
ENSG00000160633	SAFB	19	p13.3	5623046	5668489	0.55782	0.576968	0.951271	FALSE	FALSE	Trans (>250 kb)			0.762274
ENSG00000131626	PPFIA1	11	q13.3	70116806	70230509	0.55781	0.576974	0.951271	FALSE	FALSE	Trans (>250 kb)			0.473403
ENSG00000220891	LL22NC03-63E9.3	22	q11.22	22901750	22909007	0.557675	0.577066	0.951336	FALSE	FALSE	Trans (>250 kb)			0.509799
ENSG00000204569	PPP1R10	6	p21.33	30568177	30586389	0.557352	0.577287	0.951442	FALSE	FALSE	Trans (>250 kb)			0.615888
ENSG00000106263	EIF3B	7	p22.3	2393721	2420380	0.557207	0.577386	0.951442	FALSE	FALSE	Trans (>250 kb)			0.415708
ENSG00000127314	RAP1B	12	q15	69004619	69054372	0.557141	0.577431	0.951442	FALSE	FALSE	Trans (>250 kb)			0.788571
ENSG00000154451	GBP5	1	p22.2	89724633	89738544	0.557096	0.577462	0.951442	FALSE	FALSE	Trans (>250 kb)			0.0252475
ENSG00000196975	ANXA4	2	p13.3	69871557	70053596	0.556928	0.577576	0.951506	FALSE	FALSE	Trans (>250 kb)			0.29542
ENSG00000167325	RRM1	11	p15.4	4115937	4160106	0.556636	0.577776	0.951506	FALSE	FALSE	Trans (>250 kb)			0.267623
ENSG00000167377	ZNF23	16	q22.2	71481500	71496998	0.556354	0.577969	0.951576	FALSE	FALSE	Trans (>250 kb)			0.020148
ENSG00000167716	WDR81	17	p13.3	1619817	1641893	0.556236	0.578049	0.951576	FALSE	FALSE	Trans (>250 kb)			0.123638
ENSG00000128039	SRD5A3	4	q12	56212276	56239263	0.556224	0.578057	0.951576	FALSE	FALSE	Trans (>250 kb)			0.891161
ENSG00000222004	C7orf71	7	p15.2	26677490	26686889	0.556106	0.578138	0.951576	FALSE	FALSE	Trans (>250 kb)			0.618188
ENSG00000187325	TAF9B	X	q21.1	77385245	77395203	0.555985	0.578221	0.951576	FALSE	FALSE	Trans (>250 kb)
ENSG00000122483	CCDC18	1	p22.1	93645476	93744287	0.555924	0.578263	0.951576	FALSE	FALSE	Trans (>250 kb)			0.0171483
ENSG00000167178	ISLR2	15	q24.1	74392652	74430881	0.555855	0.57831	0.951576	FALSE	FALSE	Trans (>250 kb)			0.19733
ENSG00000019102	VSIG2	11	q24.2	124617368	124622134	0.555793	0.578353	0.951576	FALSE	FALSE	Trans (>250 kb)			0.0819418
ENSG00000135709	KIAA0513	16	q24.1	85061375	85127836	0.555365	0.578645	0.951711	FALSE	FALSE	Trans (>250 kb)			0.237526
ENSG00000197930	ERO1L	14	q22.1	53106634	53162618	0.555041	0.578867	0.951711	FALSE	FALSE	Trans (>250 kb)			0.019648
ENSG00000100726	TELO2	16	p13.3	1543345	1560458	0.555015	0.578885	0.951711	FALSE	FALSE	Trans (>250 kb)			0.738576
ENSG00000139537	CCDC65	12	q13.12	49297893	49325623	0.55498	0.578908	0.951711	FALSE	FALSE	Trans (>250 kb)			0.450305
ENSG00000157379	DHRS1	14	q12	24759804	24769039	0.554289	0.579381	0.952216	FALSE	FALSE	Trans (>250 kb)			0.718778
ENSG00000174914	OR9G1	11	q12.1	56467864	56468781	0.554242	0.579413	0.952216	FALSE	FALSE	Trans (>250 kb)			0.0651435
ENSG00000183735	TBK1	12	q14.2	64845660	64895888	0.554107	0.579506	0.952275	FALSE	FALSE	Trans (>250 kb)			0.248425
ENSG00000155249	OR4K1	14	q11.2	20403767	20404842	0.554026	0.579561	0.952275	FALSE	FALSE	Trans (>250 kb)			0.127937
ENSG00000156050	FAM161B	14	q24.3	74398204	74417117	0.553895	0.57965	0.952275	FALSE	FALSE	Trans (>250 kb)			0.472503
ENSG00000078369	GNB1	1	p36.33	1716729	1822495	0.55387	0.579668	0.952275	FALSE	FALSE	Trans (>250 kb)			0.573593
ENSG00000256574	OR13A1	10	q11.21	45798102	45811056	0.553773	0.579734	0.952275	FALSE	FALSE	Trans (>250 kb)			0.238126
ENSG00000180861	C12orf36	12	p13.1	13524023	13540101	0.553365	0.580014	0.952512	FALSE	FALSE	Trans (>250 kb)			0.294221
ENSG00000169181	GSG1L	16	p12.1	27798850	28074830	0.553253	0.58009	0.952512	FALSE	FALSE	Trans (>250 kb)			0.710079
ENSG00000145495	Mar-06	5	p15.2	10353815	10440500	0.553207	0.580122	0.952512	FALSE	FALSE	Trans (>250 kb)			0.282322
ENSG00000162944	RFTN2	2	q33.1	198432948	198540769	0.553136	0.58017	0.952512	FALSE	FALSE	Trans (>250 kb)			0.429107
ENSG00000163251	FZD5	2	q33.3	208627310	208634287	0.552714	0.580459	0.952528	FALSE	FALSE	Trans (>250 kb)			0.617988
ENSG00000008294	SPAG9	17	q21.33	49039535	49198226	0.552697	0.580471	0.952528	FALSE	FALSE	Trans (>250 kb)			0.29852
ENSG00000139168	ZCRB1	12	q12	42705880	42719920	0.552379	0.580689	0.952528	FALSE	FALSE	Trans (>250 kb)			0.39771
ENSG00000104267	CA2	8	q21.2	86376081	86393722	0.5523	0.580743	0.952528	FALSE	FALSE	Trans (>250 kb)			0.290821
ENSG00000032219	ARID4A	14	q23.1	58765103	58840605	0.552283	0.580755	0.952528	FALSE	FALSE	Trans (>250 kb)			0.0855414
ENSG00000154556	SORBS2	4	q35.1	186506598	186877806	0.552256	0.580773	0.952528	FALSE	FALSE	Trans (>250 kb)			0.785671
ENSG00000187191	DAZ3	Y	q11.23	26909216	26959626	0.551798	0.581087	0.952744	FALSE	FALSE	Trans (>250 kb)
ENSG00000025293	PHF20	20	q11.22	34359896	34538303	0.551481	0.581304	0.952776	FALSE	FALSE	Trans (>250 kb)			0.849665
ENSG00000135587	SMPD2	6	q21	109761966	109765122	0.551361	0.581386	0.952776	FALSE	FALSE	Trans (>250 kb)			0.107539
ENSG00000124177	CHD6	20	q12	40030741	40247133	0.550577	0.581923	0.95321	FALSE	FALSE	Trans (>250 kb)			0.345715
ENSG00000112335	SNX3	6	q21	108532426	108582464	0.550342	0.582085	0.953304	FALSE	FALSE	Trans (>250 kb)			0.0405459
ENSG00000135334	AKIRIN2	6	q15	88384790	88411927	0.550292	0.582119	0.953304	FALSE	FALSE	Trans (>250 kb)			0.321718
ENSG00000151364	KCTD14	11	q14.1	77726761	77757237	0.550217	0.582171	0.953304	FALSE	FALSE	Trans (>250 kb)			0.226027
ENSG00000074842	C19orf10	19	p13.3	4641386	4670382	0.550184	0.582193	0.953304	FALSE	FALSE	Trans (>250 kb)			0.0382462
ENSG00000145781	COMMD10	5	q23.1	115420688	115748459	0.549845	0.582425	0.953407	FALSE	FALSE	Trans (>250 kb)			0.459504
ENSG00000175920	DOK7	4	p16.3	3465033	3503200	0.549708	0.58252	0.953407	FALSE	FALSE	Trans (>250 kb)			0.893361
ENSG00000169752	NRG4	15	q24.2	76228310	76352136	0.549604	0.582591	0.953407	FALSE	FALSE	Trans (>250 kb)			0.490101
ENSG00000204482	LST1	6	p21.33	31553901	31556686	0.549358	0.58276	0.953407	FALSE	FALSE	Trans (>250 kb)			0.19643
ENSG00000067365	METTL22	16	p13.2	8715540	8740081	0.549217	0.582857	0.953407	FALSE	FALSE	Trans (>250 kb)			0.622388
ENSG00000151914	DST	6	p12.1	56322785	56819426	0.548843	0.583113	0.953407	FALSE	FALSE	Trans (>250 kb)			0.790971
ENSG00000121964	GTDC1	2	q22.3	144695635	145090135	0.548819	0.58313	0.953407	FALSE	FALSE	Trans (>250 kb)			0.571993
ENSG00000205744	DENND1C	19	p13.3	6467218	6482568	0.548747	0.583179	0.953407	FALSE	FALSE	Trans (>250 kb)			0.933857
ENSG00000182944	EWSR1	22	q12.2	29663998	29696515	0.54872	0.583197	0.953407	FALSE	FALSE	Trans (>250 kb)			0.19533
ENSG00000011105	TSPAN9	12	p13.33	3186521	3395730	0.548084	0.583634	0.953539	FALSE	FALSE	Trans (>250 kb)			0.99775
ENSG00000132128	LRRC41	1	p34.1	46726868	46769280	0.547736	0.583873	0.953627	FALSE	FALSE	Trans (>250 kb)			0.714679
ENSG00000170537	TMC7	16	p12.3	18995256	19075264	0.547712	0.58389	0.953627	FALSE	FALSE	Trans (>250 kb)			0.627787
ENSG00000076685	NT5C2	10	q24.33	104845940	104953056	0.547322	0.584158	0.953826	FALSE	FALSE	Trans (>250 kb)			0.782172
ENSG00000197696	NMB	15	q25.3	85198360	85201794	0.547001	0.584378	0.953916	FALSE	FALSE	Trans (>250 kb)			0.10314
ENSG00000100353	EIF3D	22	q12.3	36906897	36925483	0.546695	0.584588	0.954207	FALSE	FALSE	Trans (>250 kb)			0.324618
ENSG00000114113	RBP2	3	q23	139171726	139199589	0.546571	0.584674	0.954244	FALSE	FALSE	Trans (>250 kb)			0.69878
ENSG00000131591	C1orf159	1	p36.33	1017198	1051741	0.546515	0.584712	0.954244	FALSE	FALSE	Trans (>250 kb)			0.0642436
ENSG00000137500	CCDC90B	11	q14.1	82970139	82997450	0.54645	0.584757	0.954244	FALSE	FALSE	Trans (>250 kb)			0.99925
ENSG00000204174	NPY4R	10	q11.22	47083534	47088320	0.546357	0.58482	0.954268	FALSE	FALSE	Trans (>250 kb)
ENSG00000104131	EIF3J	15	q21.1	44829255	44855227	0.546167	0.584951	0.95434	FALSE	FALSE	Trans (>250 kb)			0.669883
ENSG00000185164	NOMO2	16	p12.3	18511182	18573533	0.545864	0.58516	0.95434	FALSE	FALSE	Trans (>250 kb)			0.661284
ENSG00000111537	IFNG	12	q15	68548548	68553527	0.545746	0.585241	0.95434	FALSE	FALSE	Trans (>250 kb)			0.770773
ENSG00000105131	EPHX3	19	p13.12	15337730	15344246	0.545505	0.585406	0.95434	FALSE	FALSE	Trans (>250 kb)			0.0949405
ENSG00000205629	LCMT1	16	p12.1	25123050	25189552	0.545426	0.58546	0.95434	FALSE	FALSE	Trans (>250 kb)			0.921158
ENSG00000103490	PYCARD	16	p11.2	31212806	31214771	0.545328	0.585528	0.95434	FALSE	FALSE	Trans (>250 kb)			0.0226477
ENSG00000143952	VPS54	2	p14	64119280	64246206	0.545319	0.585534	0.95434	FALSE	FALSE	Trans (>250 kb)			0.40491
ENSG00000197620	CXorf40A	X	q28	148621900	148632055	0.545244	0.585586	0.95434	FALSE	FALSE	Trans (>250 kb)
ENSG00000184345	IQCF2	3	p21.2	51895645	51897440	0.545086	0.585695	0.95434	FALSE	FALSE	Trans (>250 kb)			0.850865
ENSG00000123594	ATXN3L	X	p22.2	13336770	13338518	0.544653	0.585993	0.95434	FALSE	FALSE	Trans (>250 kb)
ENSG00000204188	GGNBP1	6	p21.31	33551515	33556803	0.544198	0.586306	0.95434	FALSE	FALSE	Trans (>250 kb)			0.919758
ENSG00000149403	GRIK4	11	q23.3	120382468	120859613	0.544171	0.586324	0.95434	FALSE	FALSE	Trans (>250 kb)			0.528997
ENSG00000182795	C1orf116	1	q32.2	207191866	207206101	0.544158	0.586333	0.95434	FALSE	FALSE	Trans (>250 kb)			0.0812419
ENSG00000253633	KB-1980E6.3	8	q22.3	103540968	103550896	0.544017	0.58643	0.95434	FALSE	FALSE	Trans (>250 kb)			0.522398
ENSG00000064393	HIPK2	7	q34	139246316	139477577	0.543974	0.586459	0.95434	FALSE	FALSE	Trans (>250 kb)			0.124438
ENSG00000152454	ZNF256	19	q13.43	58452201	58459043	0.543869	0.586532	0.95434	FALSE	FALSE	Trans (>250 kb)			0.30402
ENSG00000251012	RP11-484M3.5	3	q13.32	118866222	118906654	0.543723	0.586632	0.95434	FALSE	FALSE	Trans (>250 kb)			0.849365
ENSG00000001461	NIPAL3	1	p36.11	24742284	24799466	0.543717	0.586636	0.95434	FALSE	FALSE	Trans (>250 kb)			0.217228
ENSG00000134028	ADAMDEC1	8	p21.2	24241798	24263526	0.543562	0.586743	0.95434	FALSE	FALSE	Trans (>250 kb)			0.364314
ENSG00000128918	ALDH1A2	15	q21.3	58245622	58790065	0.543409	0.586849	0.95434	FALSE	FALSE	Trans (>250 kb)			0.0733427
ENSG00000196778	OR52K1	11	p15.4	4510109	4511138	0.543198	0.586994	0.95434	FALSE	FALSE	Trans (>250 kb)			0.40241
ENSG00000103343	ZNF174	16	p13.3	3451235	3459370	0.543136	0.587036	0.95434	FALSE	FALSE	Trans (>250 kb)			0.378912
ENSG00000104723	TUSC3	8	p22	15274724	15624158	0.542923	0.587183	0.95434	FALSE	FALSE	Trans (>250 kb)			0.288521
ENSG00000140365	COMMD4	15	q24.2	75628232	75634268	0.542913	0.587189	0.95434	FALSE	FALSE	Trans (>250 kb)			0.269223
ENSG00000084628	NKAIN1	1	p35.2	31652592	31712401	0.542817	0.587256	0.95434	FALSE	FALSE	Trans (>250 kb)			0.441506
ENSG00000001460	STPG1	1	p36.11	24683489	24743424	0.542721	0.587322	0.95434	FALSE	FALSE	Trans (>250 kb)			0.481702
ENSG00000015285	WAS	X	p11.23	48534985	48549818	0.542353	0.587575	0.95434	FALSE	FALSE	Trans (>250 kb)
ENSG00000162191	UBXN1	11	q12.3	62443970	62446567	0.542296	0.587615	0.95434	FALSE	FALSE	Trans (>250 kb)			0.835366
ENSG00000226757	AC079341.1	4	q27	122685740	122687962	0.54226	0.58764	0.95434	FALSE	FALSE	Trans (>250 kb)			0.79577
ENSG00000108953	YWHAE	17	p13.3	1247566	1303672	0.541705	0.588022	0.95434	FALSE	FALSE	Trans (>250 kb)			0.646085
ENSG00000169242	EFNA1	1	q22	155099936	155107333	0.541608	0.588089	0.95434	FALSE	FALSE	Trans (>250 kb)			0.592191
ENSG00000090661	CERS4	19	p13.2	8271620	8327305	0.541606	0.58809	0.95434	FALSE	FALSE	Trans (>250 kb)			0.368413
ENSG00000031081	ARHGAP31	3	q13.33	119013220	119139561	0.541452	0.588196	0.95434	FALSE	FALSE	Trans (>250 kb)			0.211429
ENSG00000128656	CHN1	2	q31.1	175664091	175870097	0.541276	0.588317	0.95434	FALSE	FALSE	Trans (>250 kb)			0.122338
ENSG00000185163	DDX51	12	q24.33	132621139	132628880	0.541229	0.58835	0.95434	FALSE	FALSE	Trans (>250 kb)			0.282022
ENSG00000144357	UBR3	2	q31.1	170683968	170940641	0.540961	0.588535	0.95434	FALSE	FALSE	Trans (>250 kb)			0.554095
ENSG00000175646	PRM1	16	p13.13	11374693	11375207	0.54095	0.588542	0.95434	FALSE	FALSE	Trans (>250 kb)			0.184032
ENSG00000181092	ADIPOQ	3	q27.3	186560463	186576252	0.540945	0.588545	0.95434	FALSE	FALSE	Trans (>250 kb)			0.105839
ENSG00000159399	HK2	2	p12	75061108	75120486	0.540922	0.588561	0.95434	FALSE	FALSE	Trans (>250 kb)			0.20453
ENSG00000134759	ELP2	18	q12.2	33709407	33757909	0.540771	0.588665	0.95434	FALSE	FALSE	Trans (>250 kb)			0.920158
ENSG00000119408	NEK6	9	q33.3	127019885	127115586	0.540552	0.588816	0.95434	FALSE	FALSE	Trans (>250 kb)			0.260924
ENSG00000134996	OSTF1	9	q21.13	77703459	77762181	0.540527	0.588834	0.95434	FALSE	FALSE	Trans (>250 kb)			0.458804
ENSG00000118579	MED28	4	p15.32	17616254	17635728	0.540525	0.588835	0.95434	FALSE	FALSE	Trans (>250 kb)			0.657084
ENSG00000108055	SMC3	10	q25.2	112327449	112364394	0.540284	0.589001	0.95434	FALSE	FALSE	Trans (>250 kb)			0.543296
ENSG00000197182	FLJ27365	22	q13.31	46449749	46509808	0.540215	0.589049	0.95434	FALSE	FALSE	Trans (>250 kb)			0.0665433
ENSG00000006638	TBXA2R	19	p13.3	3594504	3606838	0.540042	0.589168	0.95446	FALSE	FALSE	Trans (>250 kb)			0.119238
ENSG00000157330	C1orf158	1	p36.21	12806163	12823847	0.539799	0.589336	0.954573	FALSE	FALSE	Trans (>250 kb)			0.884962
ENSG00000134480	CCNH	5	q14.3	86687311	86708836	0.539638	0.589447	0.954622	FALSE	FALSE	Trans (>250 kb)			0.794871
ENSG00000161526	SAP30BP	17	q25.1	73663196	73704142	0.539261	0.589707	0.954655	FALSE	FALSE	Trans (>250 kb)			0.663884
ENSG00000249242	TMEM150C	4	q21.22	83404323	83483510	0.539123	0.589802	0.954655	FALSE	FALSE	Trans (>250 kb)			0.567093
ENSG00000175387	SMAD2	18	q21.1	45357922	45457515	0.539113	0.589809	0.954655	FALSE	FALSE	Trans (>250 kb)			0.673783
ENSG00000144674	GOLGA4	3	p22.2	37284668	37408242	0.53911	0.589811	0.954655	FALSE	FALSE	Trans (>250 kb)			0.762174
ENSG00000117410	ATP6V0B	1	p34.1	44440159	44443967	0.538845	0.589994	0.954789	FALSE	FALSE	Trans (>250 kb)			0.752275
ENSG00000129465	RIPK3	14	q12	24805227	24809251	0.538428	0.590281	0.954789	FALSE	FALSE	Trans (>250 kb)			0.956854
ENSG00000134765	DSC1	18	q12.1	28709199	28742819	0.538248	0.590406	0.954789	FALSE	FALSE	Trans (>250 kb)			0.0331467
ENSG00000155962	CLIC2	X	q28	154505500	154563966	0.538229	0.590419	0.954789	FALSE	FALSE	Trans (>250 kb)
ENSG00000135218	CD36	7	q21.11	79998891	80308593	0.538115	0.590498	0.954789	FALSE	FALSE	Trans (>250 kb)			0.690081
ENSG00000197734	C14orf178	14	q24.3	78227173	78236085	0.537987	0.590586	0.954789	FALSE	FALSE	Trans (>250 kb)			0.339716
ENSG00000114019	AMOTL2	3	q22.2	134074716	134094321	0.537932	0.590624	0.954789	FALSE	FALSE	Trans (>250 kb)			0.956854
ENSG00000254019	RP11-10J21.3	8	q24.3	142264664	142266916	0.537854	0.590678	0.954789	FALSE	FALSE	Trans (>250 kb)			0.886861
ENSG00000078061	ARAF	X	p11.23	47420516	47431307	0.537765	0.590739	0.954789	FALSE	FALSE	Trans (>250 kb)
ENSG00000141527	CARD14	17	q25.3	78143791	78183130	0.537132	0.591176	0.954789	FALSE	FALSE	Trans (>250 kb)			0.190431
ENSG00000172663	TMEM134	11	q13.2	67231824	67236743	0.537075	0.591216	0.954789	FALSE	FALSE	Trans (>250 kb)			0.5047
ENSG00000117281	CD160	1	q21.1	145695798	145715614	0.536814	0.591396	0.954789	FALSE	FALSE	Trans (>250 kb)			0.239326
ENSG00000155659	VSIG4	X	q12	65241580	65259967	0.536779	0.59142	0.954789	FALSE	FALSE	Trans (>250 kb)
ENSG00000183742	MACC1	7	p21.1	20174278	20257027	0.536684	0.591486	0.954789	FALSE	FALSE	Trans (>250 kb)			0.363214
ENSG00000133315	MACROD1	11	q13.1	63766030	63933578	0.536582	0.591557	0.954789	FALSE	FALSE	Trans (>250 kb)			0.280422
ENSG00000228368	AC106873.4	7	q31.2	116605900	116607526	0.536454	0.591645	0.954789	FALSE	FALSE	Trans (>250 kb)			0.917858
ENSG00000145386	CCNA2	4	q27	122737599	122745087	0.536303	0.591749	0.954789	FALSE	FALSE	Trans (>250 kb)			0.993651
ENSG00000160716	CHRNB2	1	q21.3	154540257	154552502	0.536075	0.591907	0.954789	FALSE	FALSE	Trans (>250 kb)			0.0263474
ENSG00000268628	AL121761.2	20	p11.23	19738296	19738679	0.536055	0.59192	0.954789	FALSE	FALSE	Trans (>250 kb)			0.678782
ENSG00000139988	RDH12	14	q24.1	68168603	68201169	0.535822	0.592081	0.954794	FALSE	FALSE	Trans (>250 kb)			0.918458
ENSG00000179213	SIGLECL1	19	q13.41	51749603	51772584	0.535727	0.592147	0.954794	FALSE	FALSE	Trans (>250 kb)			0.00170819
ENSG00000185222	WBP5	X	q22.2	102611373	102613397	0.535627	0.592217	0.954794	FALSE	FALSE	Trans (>250 kb)
ENSG00000125895	TMEM74B	20	p13	1161205	1166059	0.535459	0.592332	0.954794	FALSE	FALSE	Trans (>250 kb)			0.20333
ENSG00000179058	C9orf50	9	q34.11	132374504	132383055	0.535143	0.592551	0.954794	FALSE	FALSE	Trans (>250 kb)			0.378412
ENSG00000204657	OR2H2	6	p22.1	29555683	29556745	0.534613	0.592917	0.954794	FALSE	FALSE	Trans (>250 kb)			0.692381
ENSG00000137491	SLCO2B1	11	q13.4	74811608	74917594	0.53436	0.593093	0.954794	FALSE	FALSE	Trans (>250 kb)			0.284022
ENSG00000071246	VASH1	14	q24.3	77228532	77249354	0.534178	0.593218	0.954794	FALSE	FALSE	Trans (>250 kb)			0.519298
ENSG00000268193	AC002985.3	19	p13.11	19017822	19045206	0.534145	0.593241	0.954794	FALSE	FALSE	Trans (>250 kb)			0.161734
ENSG00000163811	WDR43	2	p23.2	29117509	29171088	0.534142	0.593243	0.954794	FALSE	FALSE	Trans (>250 kb)			0.866463
ENSG00000117533	VAMP4	1	q24.3	171669300	171711387	0.534064	0.593297	0.954794	FALSE	FALSE	Trans (>250 kb)			0.385411
ENSG00000143590	EFNA3	1	q22	155036224	155060014	0.534008	0.593336	0.954794	FALSE	FALSE	Trans (>250 kb)			0.673383
ENSG00000187595	ZNF385C	17	q21.2	40177594	40217383	0.533986	0.593351	0.954794	FALSE	FALSE	Trans (>250 kb)			0.29562
ENSG00000139684	ESD	13	q14.2	47345391	47371367	0.533744	0.593519	0.954794	FALSE	FALSE	Trans (>250 kb)			0.911259
ENSG00000169217	CD2BP2	16	p11.2	30362087	30366682	0.533715	0.593539	0.954794	FALSE	FALSE	Trans (>250 kb)			0.154935
ENSG00000204632	HLA-G	6	p22.1	29794744	29798902	0.533666	0.593572	0.954794	FALSE	FALSE	Trans (>250 kb)			0.464104
ENSG00000076706	MCAM	11	q23.3	119179241	119192231	0.53299	0.594041	0.955456	FALSE	FALSE	Trans (>250 kb)			0.163734
ENSG00000064607	SUGP2	19	p13.11	19101697	19144832	0.532704	0.594238	0.955522	FALSE	FALSE	Trans (>250 kb)			0.242026
ENSG00000005700	IBTK	6	q14.1	82879700	82957471	0.532036	0.594701	0.955759	FALSE	FALSE	Trans (>250 kb)			0.375612
ENSG00000100014	SPECC1L	22	q11.23	24666786	24813708	0.531997	0.594728	0.955759	FALSE	FALSE	Trans (>250 kb)			0.742676
ENSG00000114209	PDCD10	3	q26.1	167401086	167452727	0.531751	0.594899	0.955759	FALSE	FALSE	Trans (>250 kb)			0.0618438
ENSG00000111229	ARPC3	12	q24.11	110872630	110888227	0.531747	0.594902	0.955759	FALSE	FALSE	Trans (>250 kb)			0.847965
ENSG00000221995	TIAF1	17	q11.2	27400537	27418537	0.53116	0.595308	0.95602	FALSE	FALSE	Trans (>250 kb)			0.727677
ENSG00000117360	PRPF3	1	q21.2	150293925	150325671	0.530975	0.595436	0.95602	FALSE	FALSE	Trans (>250 kb)			0.730077
ENSG00000184220	CMSS1	3	q12.1	99536678	99897447	0.530851	0.595522	0.95602	FALSE	FALSE	Trans (>250 kb)			0.416708
ENSG00000144893	MED12L	3	q25.1	150803484	151154860	0.530761	0.595584	0.95602	FALSE	FALSE	Trans (>250 kb)			0.0306469
ENSG00000185774	KCNIP4	4	p15.2	20730239	21950422	0.530717	0.595615	0.95602	FALSE	FALSE	Trans (>250 kb)			0.4997
ENSG00000100583	SAMD15	14	q24.3	77843032	77857840	0.530661	0.595654	0.95602	FALSE	FALSE	Trans (>250 kb)			0.79877
ENSG00000214756	METTL12	11	q12.3	62432781	62435968	0.530482	0.595777	0.95602	FALSE	FALSE	Trans (>250 kb)			0.566893
ENSG00000065802	ASB1	2	q37.3	239335383	239360891	0.530388	0.595843	0.95602	FALSE	FALSE	Trans (>250 kb)			0.29802
ENSG00000169245	CXCL10	4	q21.1	76942273	76944650	0.530081	0.596056	0.956189	FALSE	FALSE	Trans (>250 kb)			0.228127
ENSG00000176597	B3GNT5	3	q27.1	182971032	183016292	0.52984	0.596223	0.956349	FALSE	FALSE	Trans (>250 kb)			0.219828
ENSG00000160182	TFF1	21	q22.3	43782391	43786703	0.529759	0.596279	0.956349	FALSE	FALSE	Trans (>250 kb)			0.317418
ENSG00000145934	TENM2	5	q34	166711804	167691162	0.529519	0.596445	0.956407	FALSE	FALSE	Trans (>250 kb)			0.988751
ENSG00000135838	NPL	1	q25.3	182758428	182799519	0.528827	0.596925	0.956672	FALSE	FALSE	Trans (>250 kb)			0.949255
ENSG00000107130	NCS1	9	q34.11	132934857	132999583	0.528523	0.597136	0.956735	FALSE	FALSE	Trans (>250 kb)			0.0530447
ENSG00000162444	RBP7	1	p36.22	10057264	10076078	0.527643	0.597747	0.957358	FALSE	FALSE	Trans (>250 kb)			0.584292
ENSG00000140199	SLC12A6	15	q14	34525460	34630261	0.527463	0.597872	0.957379	FALSE	FALSE	Trans (>250 kb)			0.469503
ENSG00000197535	MYO5A	15	q21.2	52599480	52821247	0.52743	0.597895	0.957379	FALSE	FALSE	Trans (>250 kb)			0.143636
ENSG00000136143	SUCLA2	13	q14.2	48510622	48612125	0.527253	0.598018	0.957379	FALSE	FALSE	Trans (>250 kb)			0.409009
ENSG00000154124	FAM105B	5	p15.2	14664773	14699820	0.527101	0.598123	0.957379	FALSE	FALSE	Trans (>250 kb)			0.00134367
ENSG00000188641	DPYD	1	p21.3	97543299	98386605	0.527056	0.598155	0.957379	FALSE	FALSE	Trans (>250 kb)			0.175332
ENSG00000079308	TNS1	2	q35	218664512	218867718	0.526832	0.598311	0.957528	FALSE	FALSE	Trans (>250 kb)			0.611089
ENSG00000180061	TMEM150B	19	q13.42	55824169	55845416	0.526673	0.598421	0.957528	FALSE	FALSE	Trans (>250 kb)			0.489401
ENSG00000143882	ATP6V1C2	2	p25.1	10861775	10925236	0.526639	0.598444	0.957528	FALSE	FALSE	Trans (>250 kb)			0.617588
ENSG00000103852	TTC23	15	q26.3	99676528	99791428	0.526516	0.59853	0.957528	FALSE	FALSE	Trans (>250 kb)			0.894061
ENSG00000250722	SEPP1	5	p12	42799982	42887494	0.52647	0.598561	0.957528	FALSE	FALSE	Trans (>250 kb)			0.751775
ENSG00000141699	FAM134C	17	q21.2	40731531	40762641	0.526245	0.598718	0.957556	FALSE	FALSE	Trans (>250 kb)			0.423208
ENSG00000090432	MUL1	1	p36.12	20825943	20834654	0.526225	0.598732	0.957556	FALSE	FALSE	Trans (>250 kb)			0.252725
ENSG00000117500	TMED5	1	p22.1	93615299	93646285	0.526198	0.598751	0.957556	FALSE	FALSE	Trans (>250 kb)			0.0185481
ENSG00000141252	VPS53	17	p13.3	411908	624957	0.52603	0.598867	0.957556	FALSE	FALSE	Trans (>250 kb)			0.144436
ENSG00000260170	RP11-96O20.4	15	q21.1	45879549	45968512	0.52593	0.598937	0.957606	FALSE	FALSE	Trans (>250 kb)			0.192331
ENSG00000125944	HNRNPR	1	p36.12	23630264	23670829	0.525654	0.599129	0.957742	FALSE	FALSE	Trans (>250 kb)			0.506199
ENSG00000151690	MFSD6	2	q32.2	191273081	191373931	0.52528	0.599389	0.957742	FALSE	FALSE	Trans (>250 kb)			0.89516
ENSG00000115919	KYNU	2	q22.2	143635067	143799890	0.525208	0.599439	0.957742	FALSE	FALSE	Trans (>250 kb)			0.608589
ENSG00000105676	ARMC6	19	p13.11	19144384	19170563	0.525164	0.599469	0.957742	FALSE	FALSE	Trans (>250 kb)			0.305719
ENSG00000139324	TMTC3	12	q21.32	88536073	88593664	0.525105	0.59951	0.957742	FALSE	FALSE	Trans (>250 kb)			0.628287
ENSG00000166165	CKB	14	q32.32	103985996	103989448	0.52501	0.599576	0.957742	FALSE	FALSE	Trans (>250 kb)			0.00195437
ENSG00000101654	RNMT	18	p11.21	13726659	13764557	0.524958	0.599613	0.957742	FALSE	FALSE	Trans (>250 kb)			0.834067
ENSG00000137177	KIF13A	6	p22.3	17759414	17987854	0.52471	0.599785	0.957742	FALSE	FALSE	Trans (>250 kb)			0.464504
ENSG00000140873	ADAMTS18	16	q23.1	77281710	77469011	0.524658	0.599821	0.957742	FALSE	FALSE	Trans (>250 kb)			0.366113
ENSG00000214290	COLCA2	11	q23.1	111169565	111179460	0.52464	0.599834	0.957742	FALSE	FALSE	Trans (>250 kb)			0.00119438
ENSG00000253710	ALG11	13	q14.3	52586534	52603800	0.524525	0.599914	0.957742	FALSE	FALSE	Trans (>250 kb)			0.856464
ENSG00000163788	SNRK	3	p22.1	43328004	43466256	0.524479	0.599946	0.957742	FALSE	FALSE	Trans (>250 kb)			0.805269
ENSG00000197653	DNAH10	12	q24.31	124247042	124420753	0.524425	0.599983	0.957742	FALSE	FALSE	Trans (>250 kb)			0.892361
ENSG00000110455	ACCS	11	p11.2	44087475	44105772	0.52428	0.600084	0.957742	FALSE	FALSE	Trans (>250 kb)			0.29852
ENSG00000176978	DPP7	9	q34.3	140004994	140009629	0.524197	0.600142	0.957742	FALSE	FALSE	Trans (>250 kb)			0.518998
ENSG00000111799	COL12A1	6	q14.1	75794042	75915767	0.523986	0.600288	0.957742	FALSE	FALSE	Trans (>250 kb)			0.592891
ENSG00000120332	TNN	1	q25.1	175036994	175117202	0.523934	0.600324	0.957742	FALSE	FALSE	Trans (>250 kb)			0.667983
ENSG00000183153	GJD3	17	q21.2	38517235	38520067	0.523769	0.600439	0.957743	FALSE	FALSE	Trans (>250 kb)			0.347615
ENSG00000119684	MLH3	14	q24.3	75480467	75518235	0.52375	0.600453	0.957743	FALSE	FALSE	Trans (>250 kb)			0.236426
ENSG00000100023	PPIL2	22	q11.21	22006559	22054304	0.523575	0.600574	0.957743	FALSE	FALSE	Trans (>250 kb)			0.0177482
ENSG00000148541	FAM13C	10	q21.1	61005890	61122939	0.522942	0.601015	0.957792	FALSE	FALSE	Trans (>250 kb)			0.709779
ENSG00000140543	DET1	15	q25.3	89054790	89089906	0.522756	0.601144	0.957792	FALSE	FALSE	Trans (>250 kb)			0.408209
ENSG00000166974	MAPRE2	18	q12.1	32556892	32723434	0.522354	0.601424	0.957792	FALSE	FALSE	Trans (>250 kb)			0.0270473
ENSG00000125363	AMELX	X	p22.2	11311533	11318881	0.52209	0.601607	0.957792	FALSE	FALSE	Trans (>250 kb)
ENSG00000135655	USP15	12	q14.1	62654119	62811211	0.522085	0.601611	0.957792	FALSE	FALSE	Trans (>250 kb)			0.794571
ENSG00000268870	CTD-3105H18.16	19	p13.2	12502763	12551896	0.522024	0.601654	0.957792	FALSE	FALSE	Trans (>250 kb)			0.0992401
ENSG00000014123	UFL1	6	q16.1	96969471	97003152	0.521924	0.601723	0.957792	FALSE	FALSE	Trans (>250 kb)			0.590191
ENSG00000174827	PDZK1	1	q21.1	145726918	145764074	0.521789	0.601817	0.957792	FALSE	FALSE	Trans (>250 kb)			0.257324
ENSG00000242498	C15orf38	15	q26.1	90443159	90456188	0.521779	0.601825	0.957792	FALSE	FALSE	Trans (>250 kb)			0.727777
ENSG00000185829	ARL17A	17	q21.31	44594068	44657088	0.521648	0.601916	0.957792	FALSE	FALSE	Trans (>250 kb)			0.181032
ENSG00000079337	RAPGEF3	12	q13.11	48128455	48164823	0.521447	0.602055	0.957792	FALSE	FALSE	Trans (>250 kb)			0.533597
ENSG00000211456	SACM1L	3	p21.31	45730548	45786916	0.521189	0.602235	0.957792	FALSE	FALSE	Trans (>250 kb)			0.628787
ENSG00000132356	PRKAA1	5	p13.1	40759481	40798476	0.521138	0.602271	0.957792	FALSE	FALSE	Trans (>250 kb)			0.70318
ENSG00000137261	KIAA0319	6	p22.3	24544332	24646383	0.521074	0.602315	0.957792	FALSE	FALSE	Trans (>250 kb)			0.320318
ENSG00000173535	TNFRSF10C	8	p21.3	22941868	22974950	0.52106	0.602325	0.957792	FALSE	FALSE	Trans (>250 kb)			0.552595
ENSG00000164543	STK17A	7	p13	43622357	43666385	0.520999	0.602367	0.957792	FALSE	FALSE	Trans (>250 kb)			0.918658
ENSG00000205456	TP53TG3D	16	p11.2	32264040	32267240	0.520772	0.602526	0.957792	FALSE	FALSE	Trans (>250 kb)			0.520961
ENSG00000105778	AVL9	7	p14.3	32535038	33078516	0.52069	0.602583	0.957792	FALSE	FALSE	Trans (>250 kb)			0.309519
ENSG00000196475	GK2	4	q21.21	80327508	80329372	0.52034	0.602826	0.958073	FALSE	FALSE	Trans (>250 kb)			0.165733
ENSG00000222036	POTEG	14	q11.2	19553365	19590078	0.519544	0.603381	0.958359	FALSE	FALSE	Trans (>250 kb)
ENSG00000165494	PCF11	11	q14.1	82868030	82898493	0.519319	0.603539	0.958453	FALSE	FALSE	Trans (>250 kb)			0.646185
ENSG00000180263	FGD6	12	q22	95470525	95611258	0.518995	0.603764	0.958479	FALSE	FALSE	Trans (>250 kb)			0.0645435
ENSG00000048140	TSPAN17	5	q35.2	176074388	176086058	0.518822	0.603885	0.958479	FALSE	FALSE	Trans (>250 kb)			0.622488
ENSG00000180008	SOCS4	14	q22.2	55493948	55516206	0.5186	0.604039	0.958479	FALSE	FALSE	Trans (>250 kb)			0.309819
ENSG00000183784	C9orf66	9	p24.3	213108	215893	0.518502	0.604108	0.958479	FALSE	FALSE	Trans (>250 kb)			0.254425
ENSG00000265352	RP11-723G8.2	18	q22.3	69399851	69455364	0.518267	0.604272	0.958515	FALSE	FALSE	Trans (>250 kb)			0.953955
ENSG00000267281	RP11-793H13.10	12	q13.13	53900472	54019763	0.518087	0.604397	0.958641	FALSE	FALSE	Trans (>250 kb)			0.114839
ENSG00000122952	ZWINT	10	q21.1	58116989	58121036	0.517388	0.604886	0.958797	FALSE	FALSE	Trans (>250 kb)			0.190031
ENSG00000047346	FAM214A	15	q21.3	52873514	53002014	0.517164	0.605042	0.958797	FALSE	FALSE	Trans (>250 kb)			0.0362464
ENSG00000140943	MBTPS1	16	q23.3	84087368	84150511	0.517004	0.605153	0.958797	FALSE	FALSE	Trans (>250 kb)			0.455604
ENSG00000124302	CHST8	19	q13.11	34112861	34264414	0.516907	0.605221	0.958797	FALSE	FALSE	Trans (>250 kb)			0.684582
ENSG00000178217	SH2D4B	10	q23.1	82297658	82406316	0.516881	0.60524	0.958797	FALSE	FALSE	Trans (>250 kb)			0.000217186
ENSG00000176871	WSB2	12	q24.23	118470712	118500235	0.516725	0.605348	0.958797	FALSE	FALSE	Trans (>250 kb)			0.80467
ENSG00000134490	TMEM241	18	q11.2	20777108	21017925	0.516696	0.605368	0.958797	FALSE	FALSE	Trans (>250 kb)			0.394511
ENSG00000167123	CERCAM	9	q34.11	131174030	131199626	0.51647	0.605526	0.958797	FALSE	FALSE	Trans (>250 kb)			0.311519
ENSG00000229544	NKX1-2	10	q26.13	126135592	126138753	0.516224	0.605698	0.958797	FALSE	FALSE	Trans (>250 kb)			0.969853
ENSG00000008516	MMP25	16	p13.3	3096682	3110727	0.516202	0.605713	0.958797	FALSE	FALSE	Trans (>250 kb)			0.59939
ENSG00000271605	MILR1	17	q23.3	62461569	62464760	0.516123	0.605768	0.958797	FALSE	FALSE	Trans (>250 kb)			0.211829
ENSG00000163792	TCF23	2	p23.3	27371872	27376378	0.51605	0.605819	0.958797	FALSE	FALSE	Trans (>250 kb)			0.510899
ENSG00000214102	WEE2	7	q34	141408153	141431071	0.515962	0.605881	0.958797	FALSE	FALSE	Trans (>250 kb)			0.234627
ENSG00000197771	MCMBP	10	q26.11	121588972	121652068	0.515921	0.60591	0.958797	FALSE	FALSE	Trans (>250 kb)			0.0711429
ENSG00000082512	TRAF5	1	q32.2	211499957	211548288	0.515729	0.606043	0.958817	FALSE	FALSE	Trans (>250 kb)			0.465903
ENSG00000164935	DCSTAMP	8	q22.3	105351315	105368917	0.515585	0.606145	0.958817	FALSE	FALSE	Trans (>250 kb)			0.955854
ENSG00000139173	TMEM117	12	q12	44229770	44783545	0.515262	0.60637	0.958817	FALSE	FALSE	Trans (>250 kb)			0.0119488
ENSG00000101955	SRPX	X	p11.4	38008589	38080696	0.515221	0.606399	0.958817	FALSE	FALSE	Trans (>250 kb)
ENSG00000198889	DCAF12L1	X	q25	125683369	125686834	0.515214	0.606404	0.958817	FALSE	FALSE	Trans (>250 kb)
ENSG00000240247	DEFA1B	8	p23.1	6854288	6875778	0.514857	0.606653	0.958817	FALSE	FALSE	Trans (>250 kb)			0.292121
ENSG00000100083	GGA1	22	q13.1	38004481	38029571	0.514605	0.606829	0.958817	FALSE	FALSE	Trans (>250 kb)			0.122138
ENSG00000047457	CP	3	q25.1	148880197	148939842	0.514516	0.606891	0.958817	FALSE	FALSE	Trans (>250 kb)			0.217728
ENSG00000102781	KATNAL1	13	q12.3	30776767	30881621	0.514472	0.606922	0.958817	FALSE	FALSE	Trans (>250 kb)			0.40161
ENSG00000155090	KLF10	8	q22.3	103661007	103668130	0.51447	0.606923	0.958817	FALSE	FALSE	Trans (>250 kb)			0.39691
ENSG00000154545	MAGED4	X	p11.22	51927919	51935364	0.514369	0.606994	0.958863	FALSE	FALSE	Trans (>250 kb)
ENSG00000151623	NR3C2	4	q31.23	148999913	149365850	0.514233	0.607089	0.958876	FALSE	FALSE	Trans (>250 kb)			0.184232
ENSG00000124608	AARS2	6	p21.1	44267391	44281063	0.514192	0.607118	0.958876	FALSE	FALSE	Trans (>250 kb)			0.478702
ENSG00000157240	FZD1	7	q21.13	90893783	90898123	0.51407	0.607203	0.958882	FALSE	FALSE	Trans (>250 kb)			0.580592
ENSG00000120690	ELF1	13	q14.11	41506056	41635576	0.514014	0.607242	0.958882	FALSE	FALSE	Trans (>250 kb)			0.394811
ENSG00000187260	WDR86	7	q36.1	151072995	151107813	0.513858	0.607351	0.958911	FALSE	FALSE	Trans (>250 kb)			0.152635
ENSG00000257103	LSM14A	19	q13.11	34663409	34720420	0.513838	0.607365	0.958911	FALSE	FALSE	Trans (>250 kb)			0.667983
ENSG00000249773	MRPS17	7	p11.2	55954970	56022932	0.513654	0.607494	0.958966	FALSE	FALSE	Trans (>250 kb)			0.313419
ENSG00000118640	VAMP8	2	p11.2	85788685	85809154	0.513525	0.607584	0.958966	FALSE	FALSE	Trans (>250 kb)			0.986951
ENSG00000129535	NRL	14	q11.2	24549316	24584223	0.513504	0.607599	0.958966	FALSE	FALSE	Trans (>250 kb)			0.983852
ENSG00000171150	SOCS5	2	p21	46926091	46990268	0.513287	0.60775	0.959138	FALSE	FALSE	Trans (>250 kb)			0.0747425
ENSG00000212657	KRTAP16-1	17	q21.2	39463952	39465505	0.513068	0.607904	0.95921	FALSE	FALSE	Trans (>250 kb)			0.5011
ENSG00000101665	SMAD7	18	q21.1	46446223	46477081	0.512755	0.608123	0.95928	FALSE	FALSE	Trans (>250 kb)			0.506199
ENSG00000168282	MGAT2	14	q21.3	50087489	50090198	0.512562	0.608258	0.95928	FALSE	FALSE	Trans (>250 kb)			0.862964
ENSG00000163600	ICOS	2	q33.2	204801471	204826300	0.512466	0.608325	0.95928	FALSE	FALSE	Trans (>250 kb)			0.442006
ENSG00000169894	MUC3A	7	q22.1	100547187	100611118	0.511761	0.608819	0.959685	FALSE	FALSE	Trans (>250 kb)			0.233827
ENSG00000253719	ATXN7L3B	12	q21.1	74931551	74935223	0.511526	0.608983	0.9597	FALSE	FALSE	Trans (>250 kb)			0.271423
ENSG00000126878	AIF1L	9	q34.12	133971863	133998539	0.510745	0.609529	0.960072	FALSE	FALSE	Trans (>250 kb)			0.950955
ENSG00000158292	GPR153	1	p36.31	6307406	6321035	0.51067	0.609582	0.960072	FALSE	FALSE	Trans (>250 kb)			0.574193
ENSG00000196187	TMEM63A	1	q42.12	226033237	226070069	0.510654	0.609593	0.960072	FALSE	FALSE	Trans (>250 kb)			0.584392
ENSG00000130921	C12orf65	12	q24.31	123717463	123742506	0.510318	0.609828	0.960123	FALSE	FALSE	Trans (>250 kb)			0.0455454
ENSG00000068097	HEATR6	17	q23.1	58120555	58156292	0.509949	0.610087	0.960124	FALSE	FALSE	Trans (>250 kb)			0.249625
ENSG00000265118	CTD-2370N5.3	17	q11.2	29632231	29645849	0.509565	0.610356	0.960124	FALSE	FALSE	Trans (>250 kb)			0.019648
ENSG00000206562	METTL6	3	p25.1	15422782	15482073	0.509365	0.610496	0.960124	FALSE	FALSE	Trans (>250 kb)			0.60379
ENSG00000173930	SLCO4C1	5	q21.1	101569690	101632253	0.509277	0.610558	0.960124	FALSE	FALSE	Trans (>250 kb)			0.0882412
ENSG00000133706	LARS	5	q32	145492601	145562223	0.509235	0.610588	0.960124	FALSE	FALSE	Trans (>250 kb)			0.544196
ENSG00000172728	FUT10	8	p12	33228342	33330940	0.509196	0.610615	0.960124	FALSE	FALSE	Trans (>250 kb)			0.486201
ENSG00000120664	SPG20OS	13	q13.3	36920568	36943738	0.508532	0.61108	0.960124	FALSE	FALSE	Trans (>250 kb)			0.468403
ENSG00000107249	GLIS3	9	p24.2	3824127	4348392	0.508495	0.611106	0.960124	FALSE	FALSE	Trans (>250 kb)			0.218428
ENSG00000188725	SMIM15	5	q12.1	60453536	60458301	0.508175	0.61133	0.960124	FALSE	FALSE	Trans (>250 kb)			0.115838
ENSG00000184305	CCSER1	4	q22.1	91048686	92523064	0.507707	0.611659	0.960124	FALSE	FALSE	Trans (>250 kb)			0.967153
ENSG00000136059	VILL	3	p22.2	38029550	38048679	0.507597	0.611736	0.960124	FALSE	FALSE	Trans (>250 kb)			0.117638
ENSG00000135457	TFCP2	12	q13.13	51487446	51566926	0.507525	0.611786	0.960124	FALSE	FALSE	Trans (>250 kb)			0.260924
ENSG00000204873	KRTAP9-3	17	q21.2	39388715	39389705	0.507364	0.6119	0.960124	FALSE	FALSE	Trans (>250 kb)			0.333017
ENSG00000166634	SERPINB12	18	q21.33	61223393	61234244	0.507172	0.612034	0.960124	FALSE	FALSE	Trans (>250 kb)			0.655384
ENSG00000166813	KIF7	15	q26.1	90152020	90198682	0.506774	0.612314	0.960249	FALSE	FALSE	Trans (>250 kb)			0.439406
ENSG00000079263	SP140	2	q37.1	231067826	231223762	0.506002	0.612856	0.960389	FALSE	FALSE	Trans (>250 kb)			0.793571
ENSG00000126524	SBDS	7	q11.21	66452664	66460588	0.505892	0.612933	0.960389	FALSE	FALSE	Trans (>250 kb)			0.319918
ENSG00000186143	C2orf53	2	p23.3	27359723	27362278	0.505548	0.613174	0.960424	FALSE	FALSE	Trans (>250 kb)			0.528997
ENSG00000092009	CMA1	14	q12	24974559	24977471	0.505536	0.613183	0.960424	FALSE	FALSE	Trans (>250 kb)			0.60409
ENSG00000106299	WASL	7	q31.32	123321989	123389121	0.505504	0.613205	0.960424	FALSE	FALSE	Trans (>250 kb)			0.366013
ENSG00000144455	SUMF1	3	p26.1	3742498	4508965	0.505413	0.613269	0.960424	FALSE	FALSE	Trans (>250 kb)			0.99875
ENSG00000197888	UGT2B17	4	q13.2	69402902	69434245	0.505116	0.613477	0.960424	FALSE	FALSE	Trans (>250 kb)			0.143536
ENSG00000134686	PHC2	1	p35.1	33789224	33896653	0.504846	0.613667	0.960424	FALSE	FALSE	Trans (>250 kb)			0.409409
ENSG00000120896	SORBS3	8	p21.3	22402499	22433301	0.504817	0.613687	0.960424	FALSE	FALSE	Trans (>250 kb)			0.872763
ENSG00000234829	IFNA17	9	p21.3	21227242	21228221	0.504594	0.613844	0.960424	FALSE	FALSE	Trans (>250 kb)			0.0109489
ENSG00000166140	ZFYVE19	15	q15.1	41099284	41106767	0.504511	0.613902	0.960424	FALSE	FALSE	Trans (>250 kb)			0.563994
ENSG00000148516	ZEB1	10	p11.22	31607424	31818742	0.504418	0.613968	0.960424	FALSE	FALSE	Trans (>250 kb)			0.0512449
ENSG00000203812	HIST2H2AA4	1	q21.2	149822643	149823191	0.504373	0.613999	0.960424	FALSE	FALSE	Trans (>250 kb)			0.142436
ENSG00000167757	KLK11	19	q13.41	51525472	51531295	0.50423	0.6141	0.960424	FALSE	FALSE	Trans (>250 kb)			0.218228
ENSG00000181074	OR52N4	11	p15.4	5775923	5776959	0.504212	0.614113	0.960424	FALSE	FALSE	Trans (>250 kb)			0.208829
ENSG00000070718	AP3M2	8	p11.21	42010464	42029191	0.504133	0.614168	0.960424	FALSE	FALSE	Trans (>250 kb)			0.872963
ENSG00000005379	BZRAP1	17	q22	56378592	56406152	0.503953	0.614294	0.960424	FALSE	FALSE	Trans (>250 kb)			9.6242e-05
ENSG00000142156	COL6A1	21	q22.3	47401651	47424964	0.503909	0.614326	0.960424	FALSE	FALSE	Trans (>250 kb)			0.568693
ENSG00000083454	P2RX5	17	p13.2	3575493	3599698	0.503907	0.614326	0.960424	FALSE	FALSE	Trans (>250 kb)			0.499
ENSG00000165194	PCDH19	X	q22.1	99546642	99665271	0.50386	0.61436	0.960424	FALSE	FALSE	Trans (>250 kb)
ENSG00000092758	COL9A3	20	q13.33	61447596	61472511	0.503635	0.614518	0.960471	FALSE	FALSE	Trans (>250 kb)			0.422608
ENSG00000237353	PATE4	11	q24.2	125703211	125709964	0.503582	0.614555	0.960471	FALSE	FALSE	Trans (>250 kb)			0.461404
ENSG00000259649	RP11-351M8.1	15	q25.1	81188532	81202118	0.503503	0.614611	0.960471	FALSE	FALSE	Trans (>250 kb)			0.392611
ENSG00000159708	LRRC36	16	q22.1	67360701	67419106	0.50345	0.614648	0.960471	FALSE	FALSE	Trans (>250 kb)			0.675582
ENSG00000023892	DEF6	6	p21.31	35265595	35289548	0.503263	0.614779	0.960471	FALSE	FALSE	Trans (>250 kb)			0.384212
ENSG00000143811	PYCR2	1	q42.12	226107578	226111978	0.50308	0.614908	0.960488	FALSE	FALSE	Trans (>250 kb)			0.258524
ENSG00000133250	ZNF414	19	p13.2	8575462	8579048	0.502718	0.615163	0.960538	FALSE	FALSE	Trans (>250 kb)			0.739176
ENSG00000161405	IKZF3	17	q12	37921198	38020441	0.502252	0.61549	0.960538	FALSE	FALSE	Trans (>250 kb)			0.407409
ENSG00000169379	ARL13B	3	q11.1	93698983	93774512	0.502056	0.615628	0.960538	FALSE	FALSE	Trans (>250 kb)			0.928357
ENSG00000227011	C17orf112	17	q22	51062880	51065012	0.502037	0.615641	0.960538	FALSE	FALSE	Trans (>250 kb)			0.40491
ENSG00000169508	GPR183	13	q32.3	99946784	99959659	0.502032	0.615645	0.960538	FALSE	FALSE	Trans (>250 kb)			0.434207
ENSG00000173208	ABCD2	12	q12	39943835	40013553	0.501971	0.615688	0.960538	FALSE	FALSE	Trans (>250 kb)			0.724878
ENSG00000164816	DEFA5	8	p23.1	6912831	6914256	0.501827	0.615789	0.960538	FALSE	FALSE	Trans (>250 kb)			0.938856
ENSG00000129244	ATP1B2	17	p13.1	7549945	7561086	0.501811	0.615801	0.960538	FALSE	FALSE	Trans (>250 kb)			0.249525
ENSG00000168748	CA7	16	q22.1	66878282	66888056	0.501732	0.615856	0.960538	FALSE	FALSE	Trans (>250 kb)			0.40011
ENSG00000196900	C5orf48	5	q23.2	125967414	125971979	0.501047	0.616338	0.960538	FALSE	FALSE	Trans (>250 kb)			0.967153
ENSG00000149798	CDC42EP2	11	q13.1	65082289	65089900	0.500949	0.616407	0.960538	FALSE	FALSE	Trans (>250 kb)			0.253525
ENSG00000136872	ALDOB	9	q31.1	104182860	104198105	0.500707	0.616577	0.960538	FALSE	FALSE	Trans (>250 kb)			0.221328
ENSG00000125538	IL1B	2	q13	113587328	113594480	0.500705	0.616578	0.960538	FALSE	FALSE	Trans (>250 kb)			0.686981
ENSG00000148154	UGCG	9	q31.3	114659046	114697649	0.500692	0.616588	0.960538	FALSE	FALSE	Trans (>250 kb)			0.30422
ENSG00000089154	GCN1L1	12	q24.23	120565007	120632513	0.500611	0.616645	0.960538	FALSE	FALSE	Trans (>250 kb)			0.355614
ENSG00000111241	FGF6	12	p13.32	4537321	4554780	0.50052	0.616709	0.960538	FALSE	FALSE	Trans (>250 kb)			0.737776
ENSG00000173041	ZNF680	7	q11.21	63980262	64023484	0.500322	0.616849	0.960538	FALSE	FALSE	Trans (>250 kb)			0.180432
ENSG00000142556	ZNF614	19	q13.41	52516018	52533493	0.500294	0.616868	0.960538	FALSE	FALSE	Trans (>250 kb)			0.619988
ENSG00000149257	SERPINH1	11	q13.5	75273101	75283828	0.49993	0.617124	0.960643	FALSE	FALSE	Trans (>250 kb)			0.460604
ENSG00000114978	MOB1A	2	p13.1	74379655	74406025	0.49974	0.617258	0.960773	FALSE	FALSE	Trans (>250 kb)			0.933357
ENSG00000137814	HAUS2	15	q15.2	42841008	42862192	0.499514	0.617417	0.960869	FALSE	FALSE	Trans (>250 kb)			0.588791
ENSG00000067167	TRAM1	8	q13.3	71485677	71520622	0.499454	0.61746	0.960869	FALSE	FALSE	Trans (>250 kb)			0.000934742
ENSG00000169908	TM4SF1	3	q25.1	149086809	149095652	0.499294	0.617572	0.960919	FALSE	FALSE	Trans (>250 kb)			0.356214
ENSG00000138606	SHF	15	q21.1	45459412	45493373	0.49894	0.617821	0.960919	FALSE	FALSE	Trans (>250 kb)			0.993851
ENSG00000095596	CYP26A1	10	q23.33	94833232	94837647	0.498846	0.617888	0.960919	FALSE	FALSE	Trans (>250 kb)			0.320718
ENSG00000007376	RPUSD1	16	p13.3	834974	838397	0.498745	0.617959	0.960919	FALSE	FALSE	Trans (>250 kb)			0.443806
ENSG00000186952	TMEM232	5	q22.1	109624934	110074657	0.498733	0.617968	0.960919	FALSE	FALSE	Trans (>250 kb)			0.886461
ENSG00000169241	SLC50A1	1	q22	155107820	155111329	0.498731	0.617969	0.960919	FALSE	FALSE	Trans (>250 kb)			0.508999
ENSG00000196376	SLC35F1	6	q22.1	118228689	118638839	0.498312	0.618264	0.960919	FALSE	FALSE	Trans (>250 kb)			0.146535
ENSG00000149634	SPATA25	20	q13.12	44515128	44516274	0.498111	0.618406	0.960919	FALSE	FALSE	Trans (>250 kb)			0.325217
ENSG00000167676	PLIN4	19	p13.3	4502204	4517716	0.497956	0.618515	0.960919	FALSE	FALSE	Trans (>250 kb)			0.90096
ENSG00000123496	IL13RA2	X	q23	114238538	114254540	0.497917	0.618542	0.960919	FALSE	FALSE	Trans (>250 kb)
ENSG00000007216	SLC13A2	17	q11.2	26800311	26824799	0.497556	0.618797	0.960919	FALSE	FALSE	Trans (>250 kb)			0.758374
ENSG00000166377	ATP9B	18	q23	76829285	77138283	0.497455	0.618868	0.960919	FALSE	FALSE	Trans (>250 kb)			0.585791
ENSG00000116685	KIAA2013	1	p36.22	11979648	11986485	0.497337	0.618952	0.960919	FALSE	FALSE	Trans (>250 kb)			0.325017
ENSG00000188895	MSL1	17	q21.1	38278551	38293042	0.497139	0.619091	0.960919	FALSE	FALSE	Trans (>250 kb)			0.222828
ENSG00000273047	RP4-583P15.14	20	q13.33	62369623	62371751	0.496928	0.61924	0.960919	FALSE	FALSE	Trans (>250 kb)			0.119338
ENSG00000230031	POTEB2	15	q11.2	21040701	21071643	0.4968	0.61933	0.960919	FALSE	FALSE	Trans (>250 kb)
ENSG00000086159	AQP6	12	q13.12	50360977	50370922	0.496707	0.619396	0.960919	FALSE	FALSE	Trans (>250 kb)			0.343216
ENSG00000197595	C13orf35	13	q34	113301358	113338811	0.496546	0.619509	0.960919	FALSE	FALSE	Trans (>250 kb)			0.813069
ENSG00000106772	PRUNE2	9	q21.2	79226292	79521003	0.496459	0.619571	0.960919	FALSE	FALSE	Trans (>250 kb)			0.566793
ENSG00000171877	FRMD5	15	q15.3	44162962	44487450	0.496277	0.619699	0.960919	FALSE	FALSE	Trans (>250 kb)			0.525197
ENSG00000248905	FMN1	15	q13.3	33057747	33486897	0.49627	0.619704	0.960919	FALSE	FALSE	Trans (>250 kb)			0.485001
ENSG00000066855	MTFR1	8	q13.1	66556969	66683496	0.496154	0.619786	0.960919	FALSE	FALSE	Trans (>250 kb)			0.776772
ENSG00000241945	PWP2	21	q22.3	45527171	45551063	0.496	0.619894	0.960919	FALSE	FALSE	Trans (>250 kb)			0.878062
ENSG00000221823	PPP3R1	2	p14	68405989	68483369	0.495828	0.620015	0.960951	FALSE	FALSE	Trans (>250 kb)			0.110539
ENSG00000198182	ZNF607	19	q13.12	38187264	38210691	0.495527	0.620228	0.960974	FALSE	FALSE	Trans (>250 kb)			0.879862
ENSG00000095951	HIVEP1	6	p24.1	12008995	12165232	0.495509	0.620241	0.960974	FALSE	FALSE	Trans (>250 kb)			0.040346
ENSG00000183346	C10orf107	10	q21.2	63422719	63526524	0.495337	0.620362	0.961077	FALSE	FALSE	Trans (>250 kb)			0.30452
ENSG00000104728	ARHGEF10	8	p23.3	1772142	1906807	0.495142	0.6205	0.961145	FALSE	FALSE	Trans (>250 kb)			0.629987
ENSG00000259040	BLOC1S5-TXNDC5	6	p24.3	7881755	8064597	0.494645	0.620851	0.961201	FALSE	FALSE	Trans (>250 kb)			0.946055
ENSG00000123360	PDE1B	12	q13.2	54943134	54973023	0.494487	0.620963	0.961201	FALSE	FALSE	Trans (>250 kb)			0.117338
ENSG00000134900	TPP2	13	q33.1	103249353	103331521	0.494158	0.621195	0.961201	FALSE	FALSE	Trans (>250 kb)			0.728277
ENSG00000142677	IL22RA1	1	p36.11	24446261	24469611	0.494037	0.62128	0.961201	FALSE	FALSE	Trans (>250 kb)			0.771073
ENSG00000118690	ARMC2	6	q21	109169619	109295186	0.493972	0.621326	0.961201	FALSE	FALSE	Trans (>250 kb)			0.871763
ENSG00000166888	STAT6	12	q13.3	57489191	57525922	0.493861	0.621404	0.961201	FALSE	FALSE	Trans (>250 kb)			0.775572
ENSG00000249861	LGALS16	19	q13.2	40146534	40151287	0.493714	0.621508	0.961201	FALSE	FALSE	Trans (>250 kb)			0.485201
ENSG00000186960	C14orf23	14	q12	29241910	29282493	0.493605	0.621585	0.961201	FALSE	FALSE	Trans (>250 kb)			0.0527447
ENSG00000183741	CBX6	22	q13.1	39257455	39268319	0.493576	0.621606	0.961201	FALSE	FALSE	Trans (>250 kb)			0.991551
ENSG00000214188	ST7-OT4	7	q31.2	116593953	116738860	0.49334	0.621772	0.961201	FALSE	FALSE	Trans (>250 kb)			0.929557
ENSG00000105792	C7orf63	7	q21.13	89874488	89940377	0.493126	0.621924	0.961201	FALSE	FALSE	Trans (>250 kb)			0.680682
ENSG00000137077	CCL21	9	p13.3	34709002	34710121	0.493066	0.621966	0.961201	FALSE	FALSE	Trans (>250 kb)			0.0559444
ENSG00000176695	OR4F17	19	p13.3	107471	111696	0.492943	0.622053	0.961201	FALSE	FALSE	Trans (>250 kb)
ENSG00000121057	AKAP1	17	q22	55162453	55198710	0.492942	0.622053	0.961201	FALSE	FALSE	Trans (>250 kb)			0.926057
ENSG00000198932	GPRASP1	X	q22.1	101906294	101914011	0.492408	0.622431	0.961373	FALSE	FALSE	Trans (>250 kb)
ENSG00000099381	SETD1A	16	p11.2	30968615	30996437	0.492089	0.622657	0.96147	FALSE	FALSE	Trans (>250 kb)			0.0453455
ENSG00000197385	ZNF860	3	p23	32023263	32033120	0.491766	0.622885	0.961747	FALSE	FALSE	Trans (>250 kb)			0.416608
ENSG00000003402	CFLAR	2	q33.1	201980827	202041410	0.491594	0.623007	0.961841	FALSE	FALSE	Trans (>250 kb)			0.332117
ENSG00000160013	PTGIR	19	q13.32	47123725	47128375	0.491246	0.623252	0.962017	FALSE	FALSE	Trans (>250 kb)			0.222728
ENSG00000112308	C6orf62	6	p22.3	24705089	24721064	0.491191	0.623291	0.962017	FALSE	FALSE	Trans (>250 kb)			0.520098
ENSG00000149294	NCAM1	11	q23.2	112831997	113149158	0.49118	0.623299	0.962017	FALSE	FALSE	Trans (>250 kb)			0.929557
ENSG00000100227	POLDIP3	22	q13.2	42979727	43010968	0.490956	0.623458	0.962026	FALSE	FALSE	Trans (>250 kb)			0.783972
ENSG00000258466	RP11-1012A1.4	14	q24.1	68126537	68157084	0.490917	0.623485	0.962026	FALSE	FALSE	Trans (>250 kb)			0.994651
ENSG00000115993	TRAK2	2	q33.1	202241930	202316302	0.490437	0.623825	0.962104	FALSE	FALSE	Trans (>250 kb)			0.350615
ENSG00000136891	TEX10	9	q31.1	103064359	103115221	0.490315	0.623911	0.962104	FALSE	FALSE	Trans (>250 kb)			0.130637
ENSG00000007080	CCDC124	19	p13.11	18043825	18054800	0.490303	0.623919	0.962104	FALSE	FALSE	Trans (>250 kb)			0.276822
ENSG00000006555	TTC22	1	p32.3	55245385	55266940	0.490296	0.623924	0.962104	FALSE	FALSE	Trans (>250 kb)			0.0276472
ENSG00000028310	BRD9	5	p15.33	850406	892939	0.490283	0.623934	0.962104	FALSE	FALSE	Trans (>250 kb)			0.933057
ENSG00000146267	FAXC	6	q16.2	99719045	99797938	0.490139	0.624036	0.962182	FALSE	FALSE	Trans (>250 kb)			0.351415
ENSG00000164168	TMEM184C	4	q31.23	148538534	148593195	0.489943	0.624174	0.962182	FALSE	FALSE	Trans (>250 kb)			0.419108
ENSG00000241595	KRTAP9-4	17	q21.2	39405939	39406904	0.489662	0.624373	0.962182	FALSE	FALSE	Trans (>250 kb)			0.230627
ENSG00000105464	GRIN2D	19	q13.33	48898132	48948188	0.489659	0.624375	0.962182	FALSE	FALSE	Trans (>250 kb)			0.0963404
ENSG00000171763	SPATA5L1	15	q21.1	45694529	45713617	0.489525	0.62447	0.962213	FALSE	FALSE	Trans (>250 kb)			0.549795
ENSG00000136153	LMO7	13	q22.2	76194570	76434004	0.489286	0.624639	0.962346	FALSE	FALSE	Trans (>250 kb)			0.0364464
ENSG00000234906	APOC2	19	q13.32	45449243	45452822	0.488998	0.624843	0.962426	FALSE	FALSE	18091	rs10775543	1.974e-08	1e-12
ENSG00000180481	GLIPR1L2	12	q21.2	75784850	75826468	0.488556	0.625156	0.962561	FALSE	FALSE	Trans (>250 kb)			0.878062
ENSG00000162706	CADM3	1	q23.2	159141399	159173103	0.488409	0.62526	0.962572	FALSE	FALSE	Trans (>250 kb)			0.0956404
ENSG00000166183	ASPG	14	q32.33	104552016	104579098	0.487978	0.625566	0.962873	FALSE	FALSE	Trans (>250 kb)			0.374413
ENSG00000107140	TESK1	9	p13.3	35605367	35610038	0.487683	0.625774	0.962873	FALSE	FALSE	Trans (>250 kb)			0.543496
ENSG00000225663	FAM195B	17	q25.3	79780287	79791178	0.487431	0.625953	0.962873	FALSE	FALSE	Trans (>250 kb)			0.483402
ENSG00000141905	NFIC	19	p13.3	3359561	3469215	0.487355	0.626007	0.962873	FALSE	FALSE	Trans (>250 kb)			0.341916
ENSG00000261667	RP11-520P18.5	8	q24.3	144161874	144164418	0.487186	0.626127	0.962892	FALSE	FALSE	Trans (>250 kb)			0.641386
ENSG00000112290	WASF1	6	q21	110421022	110501207	0.487045	0.626227	0.962892	FALSE	FALSE	Trans (>250 kb)			0.840466
ENSG00000103269	RHBDL1	16	p13.3	725666	728268	0.486793	0.626405	0.962973	FALSE	FALSE	Trans (>250 kb)			0.0277472
ENSG00000113013	HSPA9	5	q31.2	137890571	137911133	0.486721	0.626456	0.962973	FALSE	FALSE	Trans (>250 kb)			0.020048
ENSG00000163687	DNASE1L3	3	p14.3	58177984	58200424	0.486339	0.626727	0.962986	FALSE	FALSE	Trans (>250 kb)			0.610989
ENSG00000163001	CCDC104	2	p16.1	55746740	55773015	0.486197	0.626827	0.962986	FALSE	FALSE	Trans (>250 kb)			0.0279472
ENSG00000126790	L3HYPDH	14	q23.1	59927081	59951148	0.48559	0.627258	0.962986	FALSE	FALSE	Trans (>250 kb)			0.767373
ENSG00000147133	TAF1	X	q13.1	70586114	70752224	0.485508	0.627316	0.962986	FALSE	FALSE	Trans (>250 kb)
ENSG00000187764	SEMA4D	9	q22.2	91975702	92113045	0.485491	0.627328	0.962986	FALSE	FALSE	Trans (>250 kb)			0.0186481
ENSG00000181027	FKRP	19	q13.32	47249303	47280245	0.485372	0.627412	0.962986	FALSE	FALSE	Trans (>250 kb)			0.0441456
ENSG00000031691	CENPQ	6	p12.3	49431091	49460820	0.485331	0.627442	0.962986	FALSE	FALSE	Trans (>250 kb)			0.0741426
ENSG00000258572	RP11-1070N10.3	14	q32.13	95982473	95984248	0.485319	0.62745	0.962986	FALSE	FALSE	Trans (>250 kb)			0.333717
ENSG00000175065	DSG4	18	q12.1	28956740	28994875	0.48522	0.627521	0.962986	FALSE	FALSE	Trans (>250 kb)			0.878962
ENSG00000163125	RPRD2	1	q21.3	150335567	150449042	0.485049	0.627642	0.962986	FALSE	FALSE	Trans (>250 kb)			0.550495
ENSG00000175215	CTDSP2	12	q14.1	58213710	58240522	0.484411	0.628094	0.962986	FALSE	FALSE	Trans (>250 kb)			0.582092
ENSG00000196131	VN1R2	19	q13.42	53761545	53765090	0.484322	0.628157	0.962986	FALSE	FALSE	Trans (>250 kb)			0.608089
ENSG00000169067	ACTBL2	5	q11.2	56775846	56778636	0.484241	0.628215	0.962986	FALSE	FALSE	Trans (>250 kb)			0.418408
ENSG00000272410	RP11-438J1.1	3	p25.3	10291056	10327480	0.4841	0.628315	0.962986	FALSE	FALSE	Trans (>250 kb)			0.546595
ENSG00000152684	PELO	5	q11.2	52083774	52099880	0.484096	0.628318	0.962986	FALSE	FALSE	Trans (>250 kb)			0.393311
ENSG00000122304	PRM2	16	p13.13	11369496	11370337	0.483912	0.628448	0.962986	FALSE	FALSE	Trans (>250 kb)			0.112539
ENSG00000152359	POC5	5	q13.3	74969949	75013313	0.483836	0.628503	0.962986	FALSE	FALSE	Trans (>250 kb)			0.957354
ENSG00000160214	RRP1	21	q22.3	45209394	45225174	0.483625	0.628652	0.962986	FALSE	FALSE	Trans (>250 kb)			0.893461
ENSG00000174989	FBXW8	12	q24.22	117348761	117468953	0.483624	0.628652	0.962986	FALSE	FALSE	Trans (>250 kb)			0.586191
ENSG00000105341	ATP5SL	19	q13.2	41937223	41946622	0.483548	0.628706	0.962986	FALSE	FALSE	Trans (>250 kb)			0.106439
ENSG00000255073	ZFP91-CNTF	11	q12.1	58346645	58392112	0.48343	0.62879	0.962986	FALSE	FALSE	Trans (>250 kb)			0.0947405
ENSG00000133835	HSD17B4	5	q23.1	118788138	118972894	0.483385	0.628823	0.962986	FALSE	FALSE	Trans (>250 kb)			0.260924
ENSG00000182170	MRGPRG	11	p15.4	3239174	3240043	0.483329	0.628862	0.962986	FALSE	FALSE	Trans (>250 kb)			0.857364
ENSG00000169504	CLIC4	1	p36.11	25071848	25170815	0.483267	0.628906	0.962986	FALSE	FALSE	Trans (>250 kb)			0.930357
ENSG00000118200	CAMSAP2	1	q32.1	200708686	200829832	0.483237	0.628927	0.962986	FALSE	FALSE	Trans (>250 kb)			0.522898
ENSG00000177098	SCN4B	11	q23.3	118004092	118023603	0.483207	0.628949	0.962986	FALSE	FALSE	Trans (>250 kb)			0.570393
ENSG00000115956	PLEK	2	p14	68592305	68624585	0.483151	0.628989	0.962986	FALSE	FALSE	Trans (>250 kb)			0.463804
ENSG00000177675	CD163L1	12	p13.31	7499281	7632493	0.483013	0.629087	0.962986	FALSE	FALSE	Trans (>250 kb)
ENSG00000138463	DIRC2	3	q21.1	122513642	122599986	0.482779	0.629252	0.962986	FALSE	FALSE	Trans (>250 kb)			0.822868
ENSG00000141086	CTRL	16	q22.1	67961543	67966317	0.482718	0.629296	0.962986	FALSE	FALSE	Trans (>250 kb)			0.935456
ENSG00000122254	HS3ST2	16	p12.2	22825498	22927659	0.482619	0.629367	0.962986	FALSE	FALSE	Trans (>250 kb)			0.426807
ENSG00000171428	NAT1	8	p22	18027986	18081198	0.482498	0.629452	0.962986	FALSE	FALSE	Trans (>250 kb)			0.829467
ENSG00000160396	HIPK4	19	q13.2	40885178	40896094	0.48248	0.629465	0.962986	FALSE	FALSE	Trans (>250 kb)			0.766373
ENSG00000151233	GXYLT1	12	q12	42475647	42538681	0.482439	0.629494	0.962986	FALSE	FALSE	Trans (>250 kb)			0.111039
ENSG00000116852	KIF21B	1	q32.1	200938520	200992828	0.482412	0.629513	0.962986	FALSE	FALSE	Trans (>250 kb)			0.00234977
ENSG00000128908	INO80	15	q15.1	41271078	41408552	0.482209	0.629658	0.96304	FALSE	FALSE	Trans (>250 kb)			0.584192
ENSG00000134758	RNF138	18	q12.1	29671818	29711524	0.482143	0.629705	0.96304	FALSE	FALSE	Trans (>250 kb)			0.441306
ENSG00000264187	RP11-45M22.4	17	p11.2	17105963	17140499	0.481852	0.629911	0.963067	FALSE	FALSE	Trans (>250 kb)			0.80407
ENSG00000186184	POLR1D	13	q12.2	28194903	28241548	0.481514	0.630151	0.963171	FALSE	FALSE	Trans (>250 kb)			0.0941406
ENSG00000165061	ZMAT4	8	p11.21	40388109	40755352	0.481493	0.630166	0.963171	FALSE	FALSE	Trans (>250 kb)			0.371013
ENSG00000151806	GUF1	4	p12	44680444	44702943	0.481411	0.630224	0.963171	FALSE	FALSE	Trans (>250 kb)			0.450705
ENSG00000105953	OGDH	7	p13	44646171	44748665	0.481376	0.630249	0.963171	FALSE	FALSE	Trans (>250 kb)			0.90276
ENSG00000181220	ZNF746	7	q36.1	149169885	149194908	0.480814	0.630649	0.963501	FALSE	FALSE	Trans (>250 kb)			0.469003
ENSG00000204532	ZSCAN5C	19	q13.43	56713670	56720821	0.480296	0.631017	0.963501	FALSE	FALSE	Trans (>250 kb)			0.928557
ENSG00000197893	NRAP	10	q25.3	115348475	115423886	0.480171	0.631106	0.963501	FALSE	FALSE	Trans (>250 kb)			0.317418
ENSG00000139370	SLC15A4	12	q24.33	129277739	129308528	0.480066	0.631181	0.963501	FALSE	FALSE	Trans (>250 kb)			0.745775
ENSG00000138172	CALHM2	10	q24.33	105206543	105212660	0.479902	0.631297	0.963501	FALSE	FALSE	Trans (>250 kb)			0.364714
ENSG00000159788	RGS12	4	p16.3	3294755	3441640	0.479813	0.63136	0.963501	FALSE	FALSE	Trans (>250 kb)			0.323718
ENSG00000164588	HCN1	5	p12	45259349	45696253	0.479785	0.63138	0.963501	FALSE	FALSE	Trans (>250 kb)			0.378612
ENSG00000168309	FAM107A	3	p14.2	58549844	58613337	0.479771	0.63139	0.963501	FALSE	FALSE	Trans (>250 kb)			0.681682
ENSG00000184675	AMER1	X	q11.2	63404997	63425624	0.47973	0.631419	0.963501	FALSE	FALSE	Trans (>250 kb)
ENSG00000108852	MPP2	17	q21.31	41952725	41987068	0.479596	0.631515	0.963501	FALSE	FALSE	Trans (>250 kb)			0.218628
ENSG00000121653	MAPK8IP1	11	p11.2	45907202	45928016	0.479501	0.631583	0.963501	FALSE	FALSE	Trans (>250 kb)			0.00102376
ENSG00000258847	CTD-2014B16.3	14	q23.3	66424015	66471241	0.479179	0.631812	0.963501	FALSE	FALSE	Trans (>250 kb)			0.646385
ENSG00000205502	C2CD4B	15	q22.2	62455734	62457482	0.479103	0.631866	0.963501	FALSE	FALSE	Trans (>250 kb)			0.722678
ENSG00000226023	CT47A6	X	q24	120092025	120095337	0.47908	0.631881	0.963501	FALSE	FALSE	Trans (>250 kb)
ENSG00000116127	ALMS1	2	p13.1	73612886	73837920	0.479054	0.6319	0.963501	FALSE	FALSE	Trans (>250 kb)			0.144236
ENSG00000048707	VPS13D	1	p36.22	12290124	12572099	0.479038	0.631912	0.963501	FALSE	FALSE	Trans (>250 kb)			0.030447
ENSG00000156162	DPY19L4	8	q22.1	95731931	95806064	0.478819	0.632067	0.963501	FALSE	FALSE	Trans (>250 kb)			0.0920408
ENSG00000215009	ACSM4	12	p13.31	7456880	7481320	0.478417	0.632353	0.963501	FALSE	FALSE	Trans (>250 kb)
ENSG00000221836	OR2A5	7	q35	143747461	143748473	0.47826	0.632465	0.963501	FALSE	FALSE	Trans (>250 kb)			0.990451
ENSG00000112855	HARS2	5	q31.3	140071011	140078889	0.478025	0.632632	0.963501	FALSE	FALSE	Trans (>250 kb)			0.0250475
ENSG00000176659	C20orf197	20	q13.33	58630980	58648008	0.477963	0.632676	0.963501	FALSE	FALSE	Trans (>250 kb)			0.927657
ENSG00000145365	TIFA	4	q25	113195698	113207059	0.477555	0.632967	0.963501	FALSE	FALSE	Trans (>250 kb)			0.179832
ENSG00000101605	MYOM1	18	p11.31	3066805	3220106	0.477365	0.633102	0.963501	FALSE	FALSE	Trans (>250 kb)			0.646185
ENSG00000159176	CSRP1	1	q32.1	201452658	201478584	0.477215	0.633209	0.963501	FALSE	FALSE	Trans (>250 kb)			0.215928
ENSG00000117477	CCDC181	1	q24.2	169364108	169429907	0.477192	0.633226	0.963501	FALSE	FALSE	Trans (>250 kb)			0.941256
ENSG00000206531	CD200R1L	3	q13.2	112534556	112565703	0.477047	0.633329	0.963501	FALSE	FALSE	Trans (>250 kb)			0.90416
ENSG00000133111	RFXAP	13	q13.3	37393361	37403241	0.476977	0.633378	0.963501	FALSE	FALSE	Trans (>250 kb)			0.770973
ENSG00000116254	CHD5	1	p36.31	6161853	6240183	0.476973	0.633381	0.963501	FALSE	FALSE	Trans (>250 kb)			0.631087
ENSG00000129455	KLK8	19	q13.41	51499263	51505967	0.47681	0.633497	0.963501	FALSE	FALSE	Trans (>250 kb)			0.659184
ENSG00000142623	PADI1	1	p36.13	17531621	17572500	0.47657	0.633668	0.963501	FALSE	FALSE	Trans (>250 kb)			0.423108
ENSG00000143889	HNRNPLL	2	p22.1	38789120	38830728	0.475681	0.634301	0.963501	FALSE	FALSE	Trans (>250 kb)			0.877362
ENSG00000096006	CRISP3	6	p12.3	49695097	49712150	0.475547	0.634397	0.963501	FALSE	FALSE	Trans (>250 kb)			0.243126
ENSG00000116983	HPCAL4	1	p34.2	40144320	40157361	0.475467	0.634454	0.963501	FALSE	FALSE	Trans (>250 kb)			0.569893
ENSG00000121774	KHDRBS1	1	p35.1	32479430	32526451	0.475216	0.634633	0.963501	FALSE	FALSE	Trans (>250 kb)			0.720478
ENSG00000042493	CAPG	2	p11.2	85621871	85645555	0.474963	0.634813	0.963501	FALSE	FALSE	Trans (>250 kb)			0.714779
ENSG00000072858	SIDT1	3	q13.2	113251143	113348425	0.474935	0.634833	0.963501	FALSE	FALSE	Trans (>250 kb)			0.774673
ENSG00000177462	OR2T8	1	q44	248084320	248085258	0.474777	0.634946	0.963501	FALSE	FALSE	Trans (>250 kb)			0.155334
ENSG00000206536	OR5K3	3	q11.2	98109510	98110475	0.47471	0.634994	0.963501	FALSE	FALSE	Trans (>250 kb)			0.181732
ENSG00000068650	ATP11A	13	q34	113344643	113541482	0.474677	0.635017	0.963501	FALSE	FALSE	Trans (>250 kb)			0.413909
ENSG00000139624	CERS5	12	q13.12	50523575	50561288	0.474665	0.635026	0.963501	FALSE	FALSE	Trans (>250 kb)			0.80187
ENSG00000169397	RNASE3	14	q11.2	21359558	21360507	0.474636	0.635046	0.963501	FALSE	FALSE	Trans (>250 kb)			0.188431
ENSG00000167548	KMT2D	12	q13.12	49412758	49453557	0.47445	0.635179	0.963501	FALSE	FALSE	Trans (>250 kb)			0.548395
ENSG00000204887	KRTAP1-4	17	q21.2	39185949	39186356	0.474015	0.635489	0.963501	FALSE	FALSE	Trans (>250 kb)			0.380212
ENSG00000148288	GBGT1	9	q34.2	136028340	136039332	0.47398	0.635514	0.963501	FALSE	FALSE	Trans (>250 kb)			0.640386
ENSG00000100276	RASL10A	22	q12.2	29708922	29715668	0.473917	0.635559	0.963501	FALSE	FALSE	Trans (>250 kb)			0.147835
ENSG00000127507	EMR2	19	p13.12	14843205	14889353	0.473822	0.635627	0.963501	FALSE	FALSE	Trans (>250 kb)			0.129537
ENSG00000115685	PPP1R7	2	q37.3	242088991	242123067	0.473546	0.635824	0.963501	FALSE	FALSE	Trans (>250 kb)			0.394611
ENSG00000197343	ZNF655	7	q22.1	99156029	99174076	0.4733	0.635999	0.963501	FALSE	FALSE	Trans (>250 kb)			0.00784922
ENSG00000265590	AP000275.65	21	q22.11	33951132	33984591	0.473177	0.636087	0.963501	FALSE	FALSE	Trans (>250 kb)			0.0366463
ENSG00000248920	USP17L19	4	p16.1	9255104	9256696	0.473104	0.636139	0.963501	FALSE	FALSE	Trans (>250 kb)			0.371113
ENSG00000158477	CD1A	1	q23.1	158223927	158228059	0.47272	0.636413	0.963501	FALSE	FALSE	Trans (>250 kb)			0.831967
ENSG00000141556	TBCD	17	q25.3	80709940	80900724	0.472715	0.636417	0.963501	FALSE	FALSE	Trans (>250 kb)			0.558394
ENSG00000175336	APOF	12	q13.3	56754353	56756607	0.472253	0.636746	0.963501	FALSE	FALSE	Trans (>250 kb)			0.461304
ENSG00000181163	NPM1	5	q35.1	170814120	170838141	0.472229	0.636763	0.963501	FALSE	FALSE	Trans (>250 kb)			0.320518
ENSG00000168398	BDKRB2	14	q32.2	96671016	96710666	0.472115	0.636845	0.963501	FALSE	FALSE	Trans (>250 kb)			0.423208
ENSG00000169194	IL13	5	q31.1	131991955	131996802	0.472107	0.63685	0.963501	FALSE	FALSE	Trans (>250 kb)			0.99915
ENSG00000206181	TCEB3B	18	q21.1	44558943	44561988	0.472034	0.636902	0.963501	FALSE	FALSE	Trans (>250 kb)			0.479902
ENSG00000166816	LDHD	16	q23.1	75145758	75150669	0.472002	0.636926	0.963501	FALSE	FALSE	Trans (>250 kb)			0.89966
ENSG00000105612	DNASE2	19	p13.2	12986025	12992282	0.471836	0.637044	0.963501	FALSE	FALSE	Trans (>250 kb)			0.981852
ENSG00000168634	WFDC13	20	q13.12	44330655	44337456	0.471835	0.637045	0.963501	FALSE	FALSE	Trans (>250 kb)			0.252525
ENSG00000186523	FAM86B1	8	p23.1	12039605	12051642	0.471696	0.637144	0.963501	FALSE	FALSE	Trans (>250 kb)			0.575692
ENSG00000250844	USP17L18	4	p16.1	9250356	9251948	0.471523	0.637267	0.963501	FALSE	FALSE	Trans (>250 kb)			0.371113
ENSG00000091831	ESR1	6	q25.1	151977826	152450754	0.471369	0.637377	0.963501	FALSE	FALSE	Trans (>250 kb)			0.488601
ENSG00000054983	GALC	14	q31.3	88304164	88460009	0.471335	0.637402	0.963501	FALSE	FALSE	Trans (>250 kb)			0.124338
ENSG00000184840	TMED9	5	q35.3	177019159	177023125	0.471197	0.6375	0.963501	FALSE	FALSE	Trans (>250 kb)			0.162634
ENSG00000099822	HCN2	19	p13.3	589893	617159	0.471109	0.637563	0.963501	FALSE	FALSE	Trans (>250 kb)			0.609089
ENSG00000198178	CLEC4C	12	p13.31	7882011	7904201	0.470996	0.637643	0.963501	FALSE	FALSE	Trans (>250 kb)
ENSG00000163827	LRRC2	3	p21.31	46556913	46621589	0.470699	0.637856	0.963501	FALSE	FALSE	Trans (>250 kb)			0.106939
ENSG00000047644	WWC3	X	p22.2	9983602	10112518	0.470078	0.638299	0.963501	FALSE	FALSE	Trans (>250 kb)
ENSG00000119977	TCTN3	10	q24.1	97423158	97453900	0.469989	0.638363	0.963501	FALSE	FALSE	Trans (>250 kb)			0.940656
ENSG00000161996	WDR90	16	p13.3	699311	717833	0.469975	0.638373	0.963501	FALSE	FALSE	Trans (>250 kb)			0.0276472
ENSG00000108187	PBLD	10	q21.3	70042417	70092806	0.469828	0.638478	0.963501	FALSE	FALSE	Trans (>250 kb)			0.877662
ENSG00000221986	MYBPHL	1	p13.3	109834987	109849663	0.469794	0.638502	0.963501	FALSE	FALSE	Trans (>250 kb)			0.930557
ENSG00000090924	PLEKHG2	19	q13.2	39903225	39919054	0.469712	0.638561	0.963501	FALSE	FALSE	Trans (>250 kb)			0.848065
ENSG00000165684	SNAPC4	9	q34.3	139270029	139293249	0.469624	0.638624	0.963501	FALSE	FALSE	Trans (>250 kb)			0.167833
ENSG00000244694	PTCHD4	6	p12.3	47845764	48036425	0.469539	0.638685	0.963501	FALSE	FALSE	Trans (>250 kb)			0.367813
ENSG00000162607	USP1	1	p31.3	62901968	62917475	0.469512	0.638704	0.963501	FALSE	FALSE	Trans (>250 kb)			0.317018
ENSG00000120729	MYOT	5	q31.2	137203480	137223540	0.469443	0.638753	0.963501	FALSE	FALSE	Trans (>250 kb)			0.486001
ENSG00000167617	CDC42EP5	19	q13.42	54976210	54984411	0.469306	0.638851	0.963501	FALSE	FALSE	Trans (>250 kb)			0.885561
ENSG00000146433	TMEM181	6	q25.3	158957468	159056460	0.469224	0.638909	0.963501	FALSE	FALSE	Trans (>250 kb)			0.783072
ENSG00000182521	TBPL2	14	q22.3	55880259	55923444	0.468869	0.639164	0.963501	FALSE	FALSE	Trans (>250 kb)			0.112439
ENSG00000165914	TTC7B	14	q32.11	91006932	91282823	0.468781	0.639226	0.963501	FALSE	FALSE	Trans (>250 kb)			0.242326
ENSG00000168995	SIGLEC7	19	q13.41	51645556	51656783	0.468633	0.639332	0.963501	FALSE	FALSE	Trans (>250 kb)			0.372113
ENSG00000140326	CDAN1	15	q15.2	43015757	43029324	0.468455	0.639459	0.963501	FALSE	FALSE	Trans (>250 kb)			0.761774
ENSG00000113492	AGXT2	5	p13.2	34998206	35048198	0.467913	0.639847	0.963501	FALSE	FALSE	Trans (>250 kb)			0.122638
ENSG00000219492	RP11-1396O13.13	4	p16.1	9385743	9390709	0.467797	0.63993	0.963501	FALSE	FALSE	Trans (>250 kb)			0.906059
ENSG00000109689	STIM2	4	p15.2	26859300	27027003	0.467725	0.639981	0.963501	FALSE	FALSE	Trans (>250 kb)			0.252925
ENSG00000135899	SP110	2	q37.1	231032009	231090444	0.467661	0.640027	0.963501	FALSE	FALSE	Trans (>250 kb)			0.286321
ENSG00000080824	HSP90AA1	14	q32.31	102547075	102606036	0.467515	0.640131	0.963501	FALSE	FALSE	Trans (>250 kb)			0.548095
ENSG00000165219	GAPVD1	9	q33.3	128024073	128129486	0.467488	0.640151	0.963501	FALSE	FALSE	Trans (>250 kb)			0.461904
ENSG00000154864	PIEZO2	18	p11.21	10666480	11148587	0.467022	0.640484	0.963501	FALSE	FALSE	Trans (>250 kb)			0.226227
ENSG00000108039	XPNPEP1	10	q25.1	111624524	111683311	0.466977	0.640516	0.963501	FALSE	FALSE	Trans (>250 kb)			0.912959
ENSG00000125726	CD70	19	p13.3	6583194	6604114	0.466925	0.640554	0.963501	FALSE	FALSE	Trans (>250 kb)			0.721078
ENSG00000196083	IL1RAP	3	q28	190231840	190375843	0.466585	0.640797	0.963501	FALSE	FALSE	Trans (>250 kb)			0.687281
ENSG00000197355	UAP1L1	9	q34.3	139971953	139978991	0.466581	0.6408	0.963501	FALSE	FALSE	Trans (>250 kb)			0.665983
ENSG00000176845	METRNL	17	q25.3	81037567	81052864	0.466565	0.640811	0.963501	FALSE	FALSE	Trans (>250 kb)			0.0314469
ENSG00000206052	DOK6	18	q22.2	67068291	67516323	0.466532	0.640835	0.963501	FALSE	FALSE	Trans (>250 kb)			0.963454
ENSG00000158079	PTPDC1	9	q22.32	96793076	96872138	0.466467	0.640881	0.963501	FALSE	FALSE	Trans (>250 kb)			0.741976
ENSG00000152620	NADK2	5	p13.2	36192694	36242381	0.465991	0.641222	0.963501	FALSE	FALSE	Trans (>250 kb)			0.850865
ENSG00000112419	PHACTR2	6	q24.2	143857982	144152322	0.465866	0.641312	0.963501	FALSE	FALSE	Trans (>250 kb)			0.705579
ENSG00000116824	CD2	1	p13.1	117297007	117311850	0.465718	0.641417	0.963501	FALSE	FALSE	Trans (>250 kb)			0.947055
ENSG00000130517	PGPEP1	19	p13.11	18451397	18480760	0.465698	0.641432	0.963501	FALSE	FALSE	Trans (>250 kb)			0.0514449
ENSG00000231192	OR5H1	3	q11.2	97851542	97852483	0.465558	0.641532	0.963501	FALSE	FALSE	Trans (>250 kb)			0.0637436
ENSG00000189241	TSPYL1	6	q22.1	116597741	116601066	0.465439	0.641617	0.963501	FALSE	FALSE	Trans (>250 kb)			0.563394
ENSG00000186977	KRTAP19-5	21	q22.11	31873975	31874435	0.465056	0.641891	0.963501	FALSE	FALSE	Trans (>250 kb)			0.779472
ENSG00000107719	PALD1	10	q22.1	72238577	72328205	0.465044	0.6419	0.963501	FALSE	FALSE	Trans (>250 kb)			0.0373463
ENSG00000154016	GRAP	17	p11.2	18923986	18950950	0.464998	0.641933	0.963501	FALSE	FALSE	Trans (>250 kb)			0.505799
ENSG00000106624	AEBP1	7	p13	44143960	44154161	0.464815	0.642064	0.963501	FALSE	FALSE	Trans (>250 kb)			0.490201
ENSG00000242366	UGT1A1	2	q37.1	234668894	234681945	0.464782	0.642088	0.963501	FALSE	FALSE	Trans (>250 kb)			0.881962
ENSG00000123416	TUBA1B	12	q13.12	49521565	49525180	0.464751	0.64211	0.963501	FALSE	FALSE	Trans (>250 kb)			0.673683
ENSG00000033030	ZCCHC8	12	q24.31	122957417	122985518	0.464602	0.642217	0.963501	FALSE	FALSE	Trans (>250 kb)			0.274023
ENSG00000172175	MALT1	18	q21.32	56338618	56417371	0.464546	0.642256	0.963501	FALSE	FALSE	Trans (>250 kb)			0.259724
ENSG00000196865	NHLRC2	10	q25.3	115614420	115676953	0.464507	0.642285	0.963501	FALSE	FALSE	Trans (>250 kb)			0.578792
ENSG00000170037	CNTROB	17	p13.1	7835419	7853236	0.464459	0.642319	0.963501	FALSE	FALSE	Trans (>250 kb)			0.787371
ENSG00000227729	RD3L	14	q32.33	104406763	104408645	0.464444	0.642329	0.963501	FALSE	FALSE	Trans (>250 kb)			0.59959
ENSG00000110328	GALNT18	11	p15.3	11292423	11643552	0.464241	0.642475	0.963501	FALSE	FALSE	Trans (>250 kb)			0.19523
ENSG00000145041	VPRBP	3	p21.2	51433298	51534010	0.464057	0.642607	0.963501	FALSE	FALSE	Trans (>250 kb)			0.968553
ENSG00000215595	C20orf202	20	p13	1184098	1188918	0.463953	0.642682	0.963501	FALSE	FALSE	Trans (>250 kb)			0.216628
ENSG00000127554	GFER	16	p13.3	2034208	2037750	0.463574	0.642953	0.963501	FALSE	FALSE	Trans (>250 kb)			0.30322
ENSG00000130749	ZC3H4	19	q13.32	47567444	47617009	0.463526	0.642987	0.963501	FALSE	FALSE	Trans (>250 kb)			0.19873
ENSG00000167083	GNGT2	17	q21.32	47280153	47287936	0.463484	0.643018	0.963501	FALSE	FALSE	Trans (>250 kb)			0.131637
ENSG00000113141	IK	5	q31.3	140026643	140042064	0.463441	0.643048	0.963501	FALSE	FALSE	Trans (>250 kb)			0.00894911
ENSG00000173040	EVC2	4	p16.2	5544499	5711275	0.463397	0.64308	0.963501	FALSE	FALSE	Trans (>250 kb)			0.475902
ENSG00000158352	SHROOM4	X	p11.22	50334647	50557302	0.46318	0.643235	0.963501	FALSE	FALSE	Trans (>250 kb)
ENSG00000157796	WDR19	4	p14	39184024	39287430	0.463142	0.643262	0.963501	FALSE	FALSE	Trans (>250 kb)			0.0777422
ENSG00000104866	PPP1R37	19	q13.32	45594654	45651335	0.463076	0.64331	0.963501	FALSE	FALSE	0	rs17643262	3.325e-24	1e-12
ENSG00000139946	PELI2	14	q22.3	56584532	56768244	0.462932	0.643413	0.963501	FALSE	FALSE	Trans (>250 kb)			0.523598
ENSG00000163374	YY1AP1	1	q22	155629237	155658791	0.462838	0.64348	0.963501	FALSE	FALSE	Trans (>250 kb)			0.812269
ENSG00000154767	XPC	3	p25.1	14186647	14220283	0.46282	0.643494	0.963501	FALSE	FALSE	Trans (>250 kb)			0.758274
ENSG00000124212	PTGIS	20	q13.13	48120411	48184683	0.462676	0.643597	0.963501	FALSE	FALSE	Trans (>250 kb)			0.165433
ENSG00000169427	KCNK9	8	q24.3	140613081	140715299	0.462376	0.643812	0.963501	FALSE	FALSE	Trans (>250 kb)			0.548195
ENSG00000179168	GGN	19	q13.2	38874905	38878722	0.462122	0.643994	0.963501	FALSE	FALSE	Trans (>250 kb)			0.143136
ENSG00000125812	GZF1	20	p11.21	23342787	23353700	0.461911	0.644145	0.963501	FALSE	FALSE	Trans (>250 kb)			0.346015
ENSG00000181085	MAPK15	8	q24.3	144798429	144804628	0.461676	0.644314	0.963501	FALSE	FALSE	Trans (>250 kb)			0.866363
ENSG00000099256	PRTFDC1	10	p12.1	25137536	25241533	0.461599	0.644369	0.963501	FALSE	FALSE	Trans (>250 kb)			0.333717
ENSG00000140287	HDC	15	q21.2	50534144	50558223	0.461367	0.644535	0.963501	FALSE	FALSE	Trans (>250 kb)			0.0389461
ENSG00000168010	ATG16L2	11	q13.4	72525353	72554719	0.461081	0.644741	0.963501	FALSE	FALSE	Trans (>250 kb)			0.189731
ENSG00000214253	FIS1	7	q22.1	100882739	100895597	0.460734	0.64499	0.963501	FALSE	FALSE	Trans (>250 kb)			0.222028
ENSG00000256966	RP11-613M10.8	9	p13.2	37512544	37592466	0.460693	0.645019	0.963501	FALSE	FALSE	Trans (>250 kb)			0.361614
ENSG00000184260	HIST2H2AC	1	q21.2	149858525	149858961	0.460682	0.645027	0.963501	FALSE	FALSE	Trans (>250 kb)			0.0820418
ENSG00000112679	DUSP22	6	p25.3	291630	351355	0.46055	0.645122	0.963501	FALSE	FALSE	Trans (>250 kb)			0.19703
ENSG00000058262	SEC61A1	3	q21.3	127770484	127790526	0.460362	0.645256	0.963501	FALSE	FALSE	Trans (>250 kb)			0.780572
ENSG00000119688	ABCD4	14	q24.3	74752126	74769759	0.46036	0.645258	0.963501	FALSE	FALSE	Trans (>250 kb)			0.984752
ENSG00000186272	ZNF17	19	q13.43	57922531	57933307	0.460321	0.645286	0.963501	FALSE	FALSE	Trans (>250 kb)			0.0105489
ENSG00000163673	DCLK3	3	p22.2	36753913	36781352	0.460103	0.645442	0.963501	FALSE	FALSE	Trans (>250 kb)			0.271923
ENSG00000130724	CHMP2A	19	q13.43	59062933	59066491	0.459897	0.64559	0.963501	FALSE	FALSE	Trans (>250 kb)			0.4961
ENSG00000135316	SYNCRIP	6	q14.3	86318053	86353510	0.45984	0.645631	0.963501	FALSE	FALSE	Trans (>250 kb)			0.751975
ENSG00000141736	ERBB2	17	q12	37844167	37886679	0.459826	0.645641	0.963501	FALSE	FALSE	Trans (>250 kb)			0.263824
ENSG00000128973	CLN6	15	q23	68499330	68549549	0.459753	0.645694	0.963501	FALSE	FALSE	Trans (>250 kb)			0.0167483
ENSG00000118113	MMP8	11	q22.2	102582526	102597781	0.459683	0.645744	0.963501	FALSE	FALSE	Trans (>250 kb)			0.736876
ENSG00000171873	ADRA1D	20	p13	4201329	4229721	0.459437	0.64592	0.963501	FALSE	FALSE	Trans (>250 kb)			0.211529
ENSG00000163263	C1orf189	1	q21.3	154171848	154178809	0.459369	0.645969	0.963501	FALSE	FALSE	Trans (>250 kb)			0.549395
ENSG00000116473	RAP1A	1	p13.2	112084840	112259313	0.459353	0.64598	0.963501	FALSE	FALSE	Trans (>250 kb)			0.474803
ENSG00000130779	CLIP1	12	q24.31	122755979	122907179	0.459343	0.645988	0.963501	FALSE	FALSE	Trans (>250 kb)			0.305319
ENSG00000140015	KCNH5	14	q23.2	63173287	63568755	0.459132	0.646139	0.963501	FALSE	FALSE	Trans (>250 kb)			0.364414
ENSG00000155530	LRGUK	7	q33	133812052	133949343	0.459102	0.646161	0.963501	FALSE	FALSE	Trans (>250 kb)			0.274123
ENSG00000185863	TMEM210	9	q34.3	140065310	140066861	0.458933	0.646283	0.963501	FALSE	FALSE	Trans (>250 kb)			0.743776
ENSG00000170881	RNF139	8	q24.13	125486979	125500155	0.458918	0.646293	0.963501	FALSE	FALSE	Trans (>250 kb)			0.050045
ENSG00000183638	RP1L1	8	p23.1	10463859	10569697	0.458841	0.646349	0.963501	FALSE	FALSE	Trans (>250 kb)			0.864264
ENSG00000118017	A4GNT	3	q22.3	137842560	137851229	0.458795	0.646381	0.963501	FALSE	FALSE	Trans (>250 kb)			0.39621
ENSG00000227782	AC002553.1	17	p12	15943505	15943994	0.45859	0.646529	0.963501	FALSE	FALSE	Trans (>250 kb)			0.829767
ENSG00000185024	BRF1	14	q32.33	105675623	105781926	0.458284	0.646748	0.963501	FALSE	FALSE	Trans (>250 kb)			0.642586
ENSG00000164151	KIAA0947	5	p15.32	5420777	5490347	0.457958	0.646983	0.963501	FALSE	FALSE	Trans (>250 kb)			0.152635
ENSG00000171860	C3AR1	12	p13.31	8210898	8219067	0.45783	0.647074	0.963501	FALSE	FALSE	Trans (>250 kb)
ENSG00000136842	TMOD1	9	q22.33	100263462	100364030	0.45764	0.647211	0.963501	FALSE	FALSE	Trans (>250 kb)			0.626487
ENSG00000106144	CASP2	7	q34	142985308	143004789	0.45691	0.647736	0.963501	FALSE	FALSE	104350	rs11767557	1.561e-08	0.218828
ENSG00000173812	EIF1	17	q21.2	39845137	39848920	0.456877	0.647759	0.963501	FALSE	FALSE	Trans (>250 kb)			0.416508
ENSG00000048649	RSF1	11	q14.1	77371041	77532063	0.456679	0.647902	0.963501	FALSE	FALSE	Trans (>250 kb)			0.162434
ENSG00000142875	PRKACB	1	p31.1	84543745	84704181	0.456505	0.648027	0.963501	FALSE	FALSE	Trans (>250 kb)			0.362614
ENSG00000126773	PCNXL4	14	q23.1	60558629	60635851	0.456336	0.648148	0.963501	FALSE	FALSE	Trans (>250 kb)			0.0335466
ENSG00000112406	HECA	6	q24.1	139456249	139501939	0.456094	0.648322	0.963501	FALSE	FALSE	Trans (>250 kb)			0.442306
ENSG00000100364	KIAA0930	22	q13.31	45586219	45636650	0.456019	0.648376	0.963501	FALSE	FALSE	Trans (>250 kb)			0.362114
ENSG00000146350	TBC1D32	6	q22.31	121400640	121655891	0.455874	0.64848	0.963501	FALSE	FALSE	Trans (>250 kb)			0.686981
ENSG00000008056	SYN1	X	p11.23	47431303	47479252	0.455871	0.648483	0.963501	FALSE	FALSE	Trans (>250 kb)
ENSG00000102317	RBM3	X	p11.23	48432837	48437454	0.455785	0.648545	0.963501	FALSE	FALSE	Trans (>250 kb)
ENSG00000101400	SNTA1	20	q11.21	31995761	32031698	0.455411	0.648814	0.963501	FALSE	FALSE	Trans (>250 kb)			0.386811
ENSG00000154001	PPP2R5E	14	q23.2	63838075	64010092	0.455382	0.648835	0.963501	FALSE	FALSE	Trans (>250 kb)			0.617088
ENSG00000186474	KLK12	19	q13.41	51532348	51538486	0.455353	0.648856	0.963501	FALSE	FALSE	Trans (>250 kb)			0.174733
ENSG00000123144	C19orf43	19	p13.2	12841454	12845589	0.455321	0.648878	0.963501	FALSE	FALSE	Trans (>250 kb)			0.740276
ENSG00000105722	ERF	19	q13.2	42751724	42759309	0.455315	0.648883	0.963501	FALSE	FALSE	Trans (>250 kb)			0.922558
ENSG00000088053	GP6	19	q13.42	55525073	55549632	0.455274	0.648912	0.963501	FALSE	FALSE	Trans (>250 kb)			0.224028
ENSG00000218672	AC008060.7	7	q36.3	155174771	155189051	0.455259	0.648923	0.963501	FALSE	FALSE	Trans (>250 kb)			0.488401
ENSG00000178381	ZFAND2A	7	p22.3	1191707	1200395	0.45503	0.649088	0.963501	FALSE	FALSE	Trans (>250 kb)			0.727177
ENSG00000137709	POU2F3	11	q23.3	120107349	120190653	0.455027	0.64909	0.963501	FALSE	FALSE	Trans (>250 kb)			0.356714
ENSG00000105185	PDCD5	19	q13.11	33071974	33078358	0.45497	0.649131	0.963501	FALSE	FALSE	Trans (>250 kb)			0.505799
ENSG00000131015	ULBP2	6	q25.1	150263136	150270371	0.454644	0.649366	0.963501	FALSE	FALSE	Trans (>250 kb)			0.746475
ENSG00000184226	PCDH9	13	q21.32	66876967	67804468	0.454627	0.649378	0.963501	FALSE	FALSE	Trans (>250 kb)			0.342816
ENSG00000180389	ATP5EP2	13	q12.2	28519343	28519727	0.454343	0.649582	0.963501	FALSE	FALSE	Trans (>250 kb)			0.753875
ENSG00000131508	UBE2D2	5	q31.2	138906016	139008018	0.454311	0.649605	0.963501	FALSE	FALSE	Trans (>250 kb)			0.262124
ENSG00000139737	SLAIN1	13	q22.3	78272023	78338377	0.454003	0.649826	0.963501	FALSE	FALSE	Trans (>250 kb)			0.441506
ENSG00000103037	SETD6	16	q21	58549383	58554431	0.453958	0.649859	0.963501	FALSE	FALSE	Trans (>250 kb)			0.891961
ENSG00000177453	NIM1K	5	p12	43192173	43280952	0.453798	0.649974	0.963501	FALSE	FALSE	Trans (>250 kb)			0.985151
ENSG00000169136	ATF5	19	q13.33	50431959	50437192	0.453783	0.649985	0.963501	FALSE	FALSE	Trans (>250 kb)			0.0469453
ENSG00000130254	SAFB2	19	p13.3	5587010	5624057	0.45346	0.650218	0.963501	FALSE	FALSE	Trans (>250 kb)			0.80277
ENSG00000004478	FKBP4	12	p13.33	2904119	2914576	0.453208	0.650399	0.963501	FALSE	FALSE	Trans (>250 kb)			0.612589
ENSG00000142459	EVI5L	19	p13.2	7895119	7929862	0.453157	0.650436	0.963501	FALSE	FALSE	Trans (>250 kb)			0.819268
ENSG00000087086	FTL	19	q13.33	49468558	49470135	0.45271	0.650758	0.963501	FALSE	FALSE	Trans (>250 kb)			0.476602
ENSG00000083642	PDS5B	13	q13.1	33160564	33352157	0.452697	0.650767	0.963501	FALSE	FALSE	Trans (>250 kb)			0.327417
ENSG00000116918	TSNAX	1	q42.2	231664399	231702270	0.452618	0.650824	0.963501	FALSE	FALSE	Trans (>250 kb)			0.988751
ENSG00000138768	USO1	4	q21.1	76649777	76735382	0.452554	0.65087	0.963501	FALSE	FALSE	Trans (>250 kb)			0.827267
ENSG00000142197	DOPEY2	21	q22.12	37529080	37666572	0.452527	0.650889	0.963501	FALSE	FALSE	Trans (>250 kb)			0.125337
ENSG00000117707	PROX1	1	q32.3	214156524	214214595	0.452475	0.650927	0.963501	FALSE	FALSE	Trans (>250 kb)			0.0470453
ENSG00000104731	KLHDC4	16	q24.2	87730091	87799598	0.45237	0.651003	0.963501	FALSE	FALSE	Trans (>250 kb)			0.360314
ENSG00000129315	CCNT1	12	q13.12	49082247	49110681	0.452342	0.651022	0.963501	FALSE	FALSE	Trans (>250 kb)			0.0191481
ENSG00000066248	NGEF	2	q37.1	233743396	233877982	0.452142	0.651166	0.963501	FALSE	FALSE	Trans (>250 kb)			0.0343466
ENSG00000145020	AMT	3	p21.31	49454211	49460186	0.451619	0.651544	0.963501	FALSE	FALSE	Trans (>250 kb)			0.618688
ENSG00000196557	CACNA1H	16	p13.3	1203241	1271771	0.451371	0.651722	0.963501	FALSE	FALSE	Trans (>250 kb)			0.325917
ENSG00000168283	BMI1	10	p12.2	22610140	22620413	0.451202	0.651844	0.963501	FALSE	FALSE	Trans (>250 kb)			0.131737
ENSG00000111058	ACSS3	12	q21.31	81331594	81650533	0.450986	0.652	0.963501	FALSE	FALSE	Trans (>250 kb)			0.356814
ENSG00000141965	FEM1A	19	p13.3	4791728	4795571	0.450803	0.652131	0.963501	FALSE	FALSE	Trans (>250 kb)			0.510999
ENSG00000170190	SLC16A5	17	q25.1	73083822	73102257	0.450725	0.652188	0.963501	FALSE	FALSE	Trans (>250 kb)			0.167533
ENSG00000184661	CDCA2	8	p21.2	25316513	25365436	0.450502	0.652348	0.963501	FALSE	FALSE	Trans (>250 kb)			0.60039
ENSG00000255874	LINC00346	13	q34	111521578	111522162	0.450428	0.652402	0.963501	FALSE	FALSE	Trans (>250 kb)			0.919758
ENSG00000004897	CDC27	17	q21.32	45195069	45266788	0.450349	0.652459	0.963501	FALSE	FALSE	Trans (>250 kb)			0.961654
ENSG00000164040	PGRMC2	4	q28.2	129190397	129209984	0.450138	0.652611	0.963501	FALSE	FALSE	Trans (>250 kb)			0.508199
ENSG00000120333	MRPS14	1	q25.1	174979925	174992561	0.450067	0.652662	0.963501	FALSE	FALSE	Trans (>250 kb)			0.576592
ENSG00000124787	RPP40	6	p25.1	4994966	5004297	0.450048	0.652676	0.963501	FALSE	FALSE	Trans (>250 kb)			0.545695
ENSG00000197233	OR1J2	9	q33.2	125273081	125274022	0.449995	0.652714	0.963501	FALSE	FALSE	Trans (>250 kb)			0.525597
ENSG00000189362	TMEM194B	2	q32.2	191369068	191399448	0.449913	0.652773	0.963501	FALSE	FALSE	Trans (>250 kb)			0.887061
ENSG00000146399	TAAR1	6	q23.2	132966123	132967142	0.449619	0.652985	0.963501	FALSE	FALSE	Trans (>250 kb)			0.568093
ENSG00000052344	PRSS8	16	p11.2	31142756	31147083	0.449472	0.653092	0.963501	FALSE	FALSE	Trans (>250 kb)			0.0170483
ENSG00000197265	GTF2E2	8	p12	30435835	30515768	0.449385	0.653154	0.963501	FALSE	FALSE	Trans (>250 kb)			0.136936
ENSG00000130810	PPAN	19	p13.2	10216965	10225414	0.449343	0.653184	0.963501	FALSE	FALSE	Trans (>250 kb)			0.238426
ENSG00000124104	SNX21	20	q13.12	44462449	44471914	0.449103	0.653357	0.963501	FALSE	FALSE	Trans (>250 kb)			0.693881
ENSG00000122140	MRPS2	9	q34.3	138391830	138396519	0.449083	0.653372	0.963501	FALSE	FALSE	Trans (>250 kb)			0.343716
ENSG00000205174	C7orf66	7	q31.1	108524032	108524644	0.449063	0.653386	0.963501	FALSE	FALSE	Trans (>250 kb)			0.739376
ENSG00000188095	MESP2	15	q26.1	90303822	90321982	0.448941	0.653474	0.963548	FALSE	FALSE	Trans (>250 kb)			0.613789
ENSG00000163040	CCDC74A	2	q21.1	132285248	132291239	0.448641	0.65369	0.963624	FALSE	FALSE	Trans (>250 kb)			0.537896
ENSG00000139163	ETNK1	12	p12.1	22778009	22843599	0.448123	0.654065	0.964022	FALSE	FALSE	Trans (>250 kb)			0.907059
ENSG00000257115	OR11H12	14	q11.2	19377522	19378606	0.448009	0.654147	0.964022	FALSE	FALSE	Trans (>250 kb)
ENSG00000179165	PXT1	6	p21.31	36358328	36410666	0.447737	0.654343	0.964057	FALSE	FALSE	Trans (>250 kb)			0.512799
ENSG00000005339	CREBBP	16	p13.3	3775055	3930727	0.447113	0.654794	0.964106	FALSE	FALSE	Trans (>250 kb)			0.976952
ENSG00000138430	OLA1	2	q31.1	174937175	175113426	0.446863	0.654974	0.964106	FALSE	FALSE	Trans (>250 kb)			0.652985
ENSG00000176083	ZNF683	1	p36.11	26688125	26701013	0.44683	0.654998	0.964106	FALSE	FALSE	Trans (>250 kb)			0.480002
ENSG00000183111	ARHGEF37	5	q32	148931510	149014531	0.446673	0.655111	0.964106	FALSE	FALSE	Trans (>250 kb)			0.0960404
ENSG00000171401	KRT13	17	q21.2	39657233	39661957	0.446672	0.655112	0.964106	FALSE	FALSE	Trans (>250 kb)			0.720578
ENSG00000101307	SIRPB1	20	p13	1544167	1600707	0.445974	0.655616	0.964106	FALSE	FALSE	Trans (>250 kb)			0.194031
ENSG00000136819	C9orf78	9	q34.11	132589569	132598142	0.445815	0.655731	0.964106	FALSE	FALSE	Trans (>250 kb)			0.975352
ENSG00000178852	EFCAB13	17	q21.32	45400656	45518678	0.445741	0.655784	0.964106	FALSE	FALSE	Trans (>250 kb)			0.000525628
ENSG00000137962	ARHGAP29	1	p21.3	94614544	94740624	0.445585	0.655897	0.964106	FALSE	FALSE	Trans (>250 kb)			0.321618
ENSG00000020256	ZFP64	20	q13.2	50668202	50820847	0.44547	0.65598	0.964106	FALSE	FALSE	Trans (>250 kb)			0.0205479
ENSG00000162704	ARPC5	1	q25.3	183592401	183604892	0.445382	0.656043	0.964106	FALSE	FALSE	Trans (>250 kb)			0.436806
ENSG00000104881	PPP1R13L	19	q13.32	45882892	45909607	0.44533	0.656081	0.964106	FALSE	FALSE	149691	rs346773	1.293e-14	0.00724928
ENSG00000100417	PMM1	22	q13.2	41972898	41985894	0.444987	0.656329	0.964106	FALSE	FALSE	Trans (>250 kb)			0.111639
ENSG00000041988	THAP3	1	p36.31	6684926	6695646	0.444827	0.656445	0.964106	FALSE	FALSE	Trans (>250 kb)			0.0188481
ENSG00000175895	PLEKHF2	8	q22.1	96146032	96168912	0.444661	0.656565	0.964106	FALSE	FALSE	Trans (>250 kb)			0.80187
ENSG00000083817	ZNF416	19	q13.43	58082934	58090295	0.444626	0.65659	0.964106	FALSE	FALSE	Trans (>250 kb)			0.513799
ENSG00000086619	ERO1LB	1	q42.3	236378855	236445319	0.4445	0.656681	0.964106	FALSE	FALSE	Trans (>250 kb)			0.183632
ENSG00000184033	CTAG1B	X	q28	153845865	153847533	0.444101	0.656969	0.964106	FALSE	FALSE	Trans (>250 kb)
ENSG00000171053	PATE1	11	q24.2	125616188	125619762	0.443532	0.657381	0.964106	FALSE	FALSE	Trans (>250 kb)			0.69558
ENSG00000257949	TEN1	17	q25.1	73975301	73996667	0.443036	0.65774	0.964106	FALSE	FALSE	Trans (>250 kb)			0.983752
ENSG00000106460	TMEM106B	7	p21.3	12250867	12282993	0.442842	0.65788	0.964106	FALSE	FALSE	Trans (>250 kb)			0.0149485
ENSG00000116688	MFN2	1	p36.22	12040238	12073571	0.442815	0.6579	0.964106	FALSE	FALSE	Trans (>250 kb)			0.945755
ENSG00000198846	TOX	8	q12.1	59717977	60031767	0.442794	0.657914	0.964106	FALSE	FALSE	Trans (>250 kb)			0.874463
ENSG00000165943	MOAP1	14	q32.12	93648541	93651273	0.442636	0.658029	0.964106	FALSE	FALSE	Trans (>250 kb)			0.405709
ENSG00000119041	GTF3C3	2	q33.1	197627756	197664449	0.442605	0.658052	0.964106	FALSE	FALSE	Trans (>250 kb)			0.328017
ENSG00000002330	BAD	11	q13.1	64037302	64052176	0.442597	0.658057	0.964106	FALSE	FALSE	Trans (>250 kb)			0.313019
ENSG00000157916	RER1	1	p36.32	2323267	2336883	0.442555	0.658088	0.964106	FALSE	FALSE	Trans (>250 kb)			0.741276
ENSG00000243678	NME1-NME2	17	q21.33	49230920	49249108	0.442497	0.65813	0.964106	FALSE	FALSE	Trans (>250 kb)			0.131037
ENSG00000135090	TAOK3	12	q24.23	118587606	118810750	0.442352	0.658234	0.964106	FALSE	FALSE	Trans (>250 kb)			0.0592441
ENSG00000146830	GIGYF1	7	q22.1	100277130	100287071	0.442324	0.658255	0.964106	FALSE	FALSE	Trans (>250 kb)			0.20223
ENSG00000085382	HACE1	6	q16.3	105175968	105307794	0.442199	0.658345	0.964106	FALSE	FALSE	Trans (>250 kb)			0.990551
ENSG00000144579	CTDSP1	2	q35	219262979	219270664	0.442095	0.65842	0.964106	FALSE	FALSE	Trans (>250 kb)			0.060244
ENSG00000134343	ANO3	11	p14.2	26210829	26684835	0.441942	0.658531	0.964106	FALSE	FALSE	Trans (>250 kb)			0.914959
ENSG00000170222	ADPRM	17	p13.1	10600911	10614550	0.441824	0.658616	0.964106	FALSE	FALSE	Trans (>250 kb)			0.723878
ENSG00000143869	GDF7	2	p24.1	20866424	20873418	0.44167	0.658728	0.964106	FALSE	FALSE	Trans (>250 kb)			0.394911
ENSG00000169594	BNC1	15	q25.2	83924655	83953466	0.441627	0.658759	0.964106	FALSE	FALSE	Trans (>250 kb)			0.690281
ENSG00000172201	ID4	6	p22.3	19837617	19840915	0.441382	0.658936	0.964106	FALSE	FALSE	Trans (>250 kb)			0.476202
ENSG00000160789	LMNA	1	q22	156052364	156109880	0.441301	0.658995	0.964106	FALSE	FALSE	Trans (>250 kb)			0.276922
ENSG00000127561	SYNGR3	16	p13.3	2039661	2044276	0.441239	0.65904	0.964106	FALSE	FALSE	Trans (>250 kb)			0.337316
ENSG00000147647	DPYS	8	q22.3	105342552	105479281	0.441216	0.659056	0.964106	FALSE	FALSE	Trans (>250 kb)			0.868063
ENSG00000076258	FMO4	1	q24.3	171283347	171311223	0.441206	0.659064	0.964106	FALSE	FALSE	Trans (>250 kb)			0.270023
ENSG00000101343	CRNKL1	20	p11.23	20015012	20036690	0.440963	0.65924	0.964106	FALSE	FALSE	Trans (>250 kb)			0.257724
ENSG00000176720	BOK	2	q37.3	242498136	242513546	0.440957	0.659244	0.964106	FALSE	FALSE	Trans (>250 kb)			0.777972
ENSG00000066926	FECH	18	q21.31	55215515	55254004	0.440791	0.659364	0.964106	FALSE	FALSE	Trans (>250 kb)			0.686981
ENSG00000183629	GOLGA8G	15	q13.1	28764757	28778160	0.440686	0.65944	0.964106	FALSE	FALSE	Trans (>250 kb)			0.687081
ENSG00000152463	OLAH	10	p13	15074226	15115851	0.440504	0.659572	0.964106	FALSE	FALSE	Trans (>250 kb)			0.30112
ENSG00000181523	SGSH	17	q25.3	78180515	78194722	0.440066	0.65989	0.964244	FALSE	FALSE	Trans (>250 kb)			0.0980402
ENSG00000256087	ZNF432	19	q13.41	52534632	52598991	0.439836	0.660056	0.96441	FALSE	FALSE	Trans (>250 kb)			0.125637
ENSG00000132432	SEC61G	7	p11.2	54819943	54827667	0.43938	0.660386	0.964531	FALSE	FALSE	Trans (>250 kb)			0.210629
ENSG00000183077	AFMID	17	q25.3	76183398	76203782	0.439362	0.660399	0.964531	FALSE	FALSE	Trans (>250 kb)			0.675382
ENSG00000110048	OSBP	11	q12.1	59341871	59383617	0.439037	0.660635	0.964604	FALSE	FALSE	Trans (>250 kb)			0.172433
ENSG00000165899	OTOGL	12	q21.31	80603233	80772870	0.438978	0.660677	0.964604	FALSE	FALSE	Trans (>250 kb)			0.366913
ENSG00000118898	PPL	16	p13.3	4932508	5010742	0.438876	0.660751	0.964604	FALSE	FALSE	Trans (>250 kb)			0.010249
ENSG00000089234	BRAP	12	q24.12	112079950	112123790	0.438798	0.660808	0.964604	FALSE	FALSE	Trans (>250 kb)			0.425907
ENSG00000030304	MUSK	9	q31.3	113431051	113563859	0.43855	0.660988	0.964604	FALSE	FALSE	Trans (>250 kb)			0.528497
ENSG00000105717	PBX4	19	p13.11	19672522	19729725	0.438472	0.661044	0.964604	FALSE	FALSE	Trans (>250 kb)			0.749075
ENSG00000100307	CBX7	22	q13.1	39516172	39548679	0.438372	0.661117	0.964604	FALSE	FALSE	Trans (>250 kb)			0.974453
ENSG00000111339	ART4	12	p12.3	14978503	14996429	0.438352	0.661131	0.964604	FALSE	FALSE	Trans (>250 kb)			0.356414
ENSG00000100425	BRD1	22	q13.33	50166931	50221160	0.43831	0.661162	0.964604	FALSE	FALSE	Trans (>250 kb)			0.179632
ENSG00000137801	THBS1	15	q14	39873280	39891667	0.438303	0.661167	0.964604	FALSE	FALSE	Trans (>250 kb)			0.19513
ENSG00000146950	SHROOM2	X	p22.2	9754496	9917483	0.43803	0.661364	0.964661	FALSE	FALSE	Trans (>250 kb)
ENSG00000130066	SAT1	X	p22.11	23801290	23804343	0.438	0.661386	0.964661	FALSE	FALSE	Trans (>250 kb)
ENSG00000241399	CD302	2	q24.2	160625364	160654753	0.437856	0.661491	0.964757	FALSE	FALSE	Trans (>250 kb)			0.0983402
ENSG00000182791	CCDC87	11	q13.2	66357640	66360554	0.437365	0.661847	0.965178	FALSE	FALSE	Trans (>250 kb)			0.90246
ENSG00000132716	DCAF8	1	q23.2	160185505	160254920	0.437122	0.662023	0.965227	FALSE	FALSE	Trans (>250 kb)			0.465703
ENSG00000171604	CXXC5	5	q31.2	139026884	139063467	0.436871	0.662205	0.965377	FALSE	FALSE	Trans (>250 kb)			0.276322
ENSG00000240972	MIF	22	q11.23	24236191	24237414	0.436767	0.66228	0.965377	FALSE	FALSE	Trans (>250 kb)			0.60189
ENSG00000092929	UNC13D	17	q25.1	73823306	73840798	0.436666	0.662354	0.965377	FALSE	FALSE	Trans (>250 kb)			0.879962
ENSG00000133112	TPT1	13	q14.13	45911008	45915505	0.436178	0.662708	0.965749	FALSE	FALSE	Trans (>250 kb)			0.0110489
ENSG00000188229	TUBB4B	9	q34.3	140135665	140138159	0.436052	0.662799	0.965812	FALSE	FALSE	Trans (>250 kb)			0.788071
ENSG00000104237	RP1	8	q12.1	55528627	55543394	0.435906	0.662905	0.965812	FALSE	FALSE	Trans (>250 kb)			0.511499
ENSG00000181690	PLAG1	8	q12.1	57073463	57123883	0.435626	0.663108	0.965812	FALSE	FALSE	Trans (>250 kb)			0.161734
ENSG00000213185	FAM24B	10	q26.13	124608594	124639157	0.435426	0.663253	0.965812	FALSE	FALSE	Trans (>250 kb)			0.5049
ENSG00000137941	TTLL7	1	p31.1	84330711	84464833	0.435372	0.663293	0.965812	FALSE	FALSE	Trans (>250 kb)			0.368013
ENSG00000177994	C2orf73	2	p16.2	54557171	54610879	0.435041	0.663533	0.965812	FALSE	FALSE	Trans (>250 kb)			0.90196
ENSG00000157326	DHRS4	14	q11.2	24422795	24438488	0.434964	0.663588	0.965812	FALSE	FALSE	Trans (>250 kb)			0.770373
ENSG00000183054	RGPD6	2	q13	111271389	111334762	0.434945	0.663603	0.965812	FALSE	FALSE	Trans (>250 kb)
ENSG00000142330	CAPN10	2	q37.3	241526133	241557122	0.434825	0.66369	0.965812	FALSE	FALSE	Trans (>250 kb)			0.224828
ENSG00000197372	ZNF675	19	p12	23708433	23870022	0.434095	0.664219	0.965812	FALSE	FALSE	Trans (>250 kb)			0.00170819
ENSG00000110492	MDK	11	p11.2	46402306	46405375	0.433968	0.664312	0.965812	FALSE	FALSE	Trans (>250 kb)			0.332717
[truncated: 4,463,007 more chars]
